# Molecular signatures of the rediae, cercariae and adult worm stages in the complex life cycles of parasitic flatworms (Psilostomatidae, Trematoda)

**DOI:** 10.1101/580225

**Authors:** Maksim A. Nesterenko, Viktor V. Starunov, Sergei V. Shchenkov, Anna R. Maslova, Sofia A. Denisova, Andrey I. Granovich, Andrey A. Dobrovolskij, Konstantin V. Khalturin

**Affiliations:** Department of Invertebrate Zoology, St-Petersburg State University. St-Petersburg 199034, Russia; Zoological Institute Rus. Acad. Sci., St-Petersburg 199034, Russia; The A.O.Kovalevsky Institute of Marine Biological Research of RAS, Sevastopol 299011, Russia; Marine Genomics Unit, OIST, 1919-1 Tancha, Onna-son, Kunigami-gun, Okinawa, 904-0495 Japan

**Author notes:** Email addresses: MAN, VVS, SVS, ARM, SAD, AIG, AAD, KVK.

## Abstract

Trematodes are one of the most remarkable animals with complex life cycles with several generations. Life histories of a parasitic flatworms include several stages with disparate morphological and physiological characteristics follow each other and infect hosts ranging from mollusks to higher vertebrates. How does one genome regulate the development of various life forms and how many genes are needed to the functioning of each stages? How similar are molecular signatures of life stages in closely related species of parasitic flatworms? Here we present the comparative analysis of transcriptomic signatures of the rediae, cercaria and adult worm stages in two representatives of the family Psilostomatidae (Echinostomata, Trematoda) - *Psilotrema simillimum* and *Sphaeridiotrema pseudoglobulus*. Our results indicate that the transitions between the stages of the complex life cycle are associated with massive changes in gene expression with thousands of genes being stage-specific. In terms of expression dynamics, the adult worm is the most similar stage between *Psilotrema* and *Spaeridiotrema*, while expression patterns of genes in the rediae and cercariae stages are much more different. This study provides transcriptomic evidences not only for similarities and differences between life stages of two related species, but also for cryptic species in *Sphaeridiotrema*.

## Supplementary material for "Molecular signatures of the rediae, cercariae and adult worm stages in the complex life cycles of parasitic flatworms (Psilostomatidae, Trematoda)": Table S7

### Sheet: Лист1
##Database: KEGG PATHWAY
##Reference: Homo sapiens
##Statistical test method: hypergeometric test / Fisher`s exact test
##FDR correction method: Benjamini and Hochberg
##Sample: Psilotrema simillimum adult worm
#Term	Database	ID	Input number	Background number	P-Value	Corrected P-Value	Input	Hyperlink
Metabolic pathways	KEGG PATHWAY	hsa01100	241	1243	2.23435968114e-65	2.00080795527e-63	psi_tr79521_c0_g1_i1|psi_tr72109_c0_g1_i2|psi_tr80158_c1_g1_i1|psi_tr79540_c0_g1_i3|psi_tr80334_c0_g1_i1|psi_tr80240_c0_g2_i1|psi_tr81372_c0_g3_i6|psi_tr69713_c0_g2_i1|psi_tr79171_c1_g1_i1|psi_tr78247_c0_g2_i3|psi_tr72179_c0_g1_i1|psi_tr75408_c0_g1_i2|psi_tr77230_c0_g2_i1|psi_tr83763_c0_g3_i1|psi_tr75890_c0_g1_i1|psi_tr74915_c0_g1_i1|psi_tr81194_c0_g1_i3|psi_tr82489_c0_g2_i1|psi_tr79467_c0_g3_i2|psi_tr83945_c0_g1_i2|psi_tr77278_c0_g1_i1|psi_tr60305_c0_g1_i2|psi_tr81270_c0_g1_i1|psi_tr80962_c0_g1_i1|psi_tr78923_c0_g2_i3|psi_tr70514_c0_g1_i1|psi_tr80585_c0_g1_i1|psi_tr80455_c0_g3_i1|psi_tr77153_c0_g1_i1|psi_tr68348_c0_g1_i1|psi_tr82135_c0_g1_i1|psi_tr75583_c0_g1_i3|psi_tr55267_c0_g1_i1|psi_tr78004_c0_g1_i1|psi_tr81890_c0_g3_i3|psi_tr73571_c0_g1_i1|psi_tr82687_c0_g9_i1|psi_tr81166_c0_g3_i1|psi_tr65678_c0_g1_i1|psi_tr104590_c0_g1_i1|psi_tr82135_c0_g3_i1|psi_tr75089_c0_g1_i1|psi_tr69630_c0_g1_i1|psi_tr67678_c0_g1_i1|psi_tr71042_c0_g1_i1|psi_tr82184_c0_g7_i1|psi_tr71037_c0_g1_i1|psi_tr72513_c0_g1_i1|psi_tr77097_c0_g1_i1|psi_tr80104_c0_g1_i1|psi_tr77349_c0_g1_i1|psi_tr79546_c1_g2_i3|psi_tr71446_c0_g1_i1|psi_tr82405_c0_g1_i1|psi_tr80775_c0_g1_i1|psi_tr72725_c0_g1_i2|psi_tr73641_c0_g1_i1|psi_tr80856_c0_g3_i1|psi_tr77044_c1_g1_i3|psi_tr82687_c0_g6_i1|psi_tr75890_c0_g2_i2|psi_tr69732_c0_g1_i3|psi_tr81198_c0_g1_i2|psi_tr62253_c1_g1_i1|psi_tr82427_c0_g4_i1|psi_tr76451_c0_g7_i1|psi_tr68643_c0_g1_i2|psi_tr58542_c0_g1_i1|psi_tr82444_c0_g1_i2|psi_tr77224_c0_g3_i1|psi_tr76451_c0_g1_i1|psi_tr79546_c1_g2_i2|psi_tr78616_c0_g1_i4|psi_tr81316_c0_g1_i2|psi_tr83981_c0_g2_i1|psi_tr77756_c2_g1_i2|psi_tr73586_c0_g1_i1|psi_tr83399_c0_g1_i1|psi_tr50740_c0_g1_i1|psi_tr79735_c0_g1_i1|psi_tr80365_c0_g1_i1|psi_tr80405_c0_g2_i2|psi_tr79754_c0_g1_i2|psi_tr81959_c0_g2_i3|psi_tr80405_c0_g1_i3|psi_tr79689_c0_g2_i1|psi_tr81212_c0_g2_i2|psi_tr67258_c0_g1_i1|psi_tr82061_c0_g1_i5|psi_tr78473_c0_g1_i1|psi_tr79086_c1_g1_i2|psi_tr79754_c0_g2_i1|psi_tr81889_c0_g1_i1|psi_tr81287_c0_g3_i2|psi_tr83981_c0_g1_i1|psi_tr83867_c0_g3_i1|psi_tr79069_c0_g1_i1|psi_tr64894_c0_g1_i1|psi_tr84373_c0_g2_i1|psi_tr56576_c0_g1_i2|psi_tr81794_c0_g1_i7|psi_tr81959_c0_g10_i1|psi_tr72267_c0_g1_i1|psi_tr82754_c0_g1_i1|psi_tr79641_c0_g5_i1|psi_tr51996_c0_g1_i1|psi_tr30096_c0_g1_i1|psi_tr83012_c0_g6_i1|psi_tr82405_c0_g2_i1|psi_tr78806_c1_g1_i1|psi_tr76328_c0_g1_i1|psi_tr72331_c0_g1_i1|psi_tr78051_c0_g1_i1|psi_tr82816_c0_g1_i2|psi_tr79272_c0_g1_i1|psi_tr80669_c0_g9_i1|psi_tr79063_c0_g1_i1|psi_tr81112_c0_g1_i1|psi_tr82970_c0_g1_i3|psi_tr81300_c0_g1_i1|psi_tr77356_c0_g1_i2|psi_tr78466_c0_g1_i2|psi_tr72177_c0_g2_i1|psi_tr80367_c0_g1_i1|psi_tr76194_c0_g1_i1|psi_tr80594_c1_g4_i1|psi_tr83763_c0_g4_i1|psi_tr81488_c0_g1_i6|psi_tr79754_c0_g1_i8|psi_tr79754_c0_g1_i4|psi_tr71854_c0_g3_i2|psi_tr80213_c0_g2_i1|psi_tr83392_c0_g1_i1|psi_tr79754_c0_g1_i1|psi_tr77924_c0_g1_i1|psi_tr81668_c0_g3_i4|psi_tr76395_c0_g1_i1|psi_tr80259_c0_g1_i2|psi_tr81311_c0_g1_i1|psi_tr84063_c1_g4_i1|psi_tr82325_c0_g3_i1|psi_tr78316_c0_g1_i1|psi_tr81535_c0_g7_i1|psi_tr74565_c0_g1_i2|psi_tr79068_c0_g7_i2|psi_tr81041_c0_g2_i6|psi_tr64151_c0_g1_i1|psi_tr80903_c0_g1_i1|psi_tr81555_c0_g1_i1|psi_tr58567_c0_g1_i1|psi_tr83012_c0_g10_i1|psi_tr82290_c0_g1_i2|psi_tr75077_c0_g1_i1|psi_tr80909_c0_g3_i1|psi_tr79292_c0_g1_i1|psi_tr80909_c0_g3_i3|psi_tr83763_c0_g1_i1|psi_tr81256_c0_g1_i1|psi_tr77051_c0_g1_i1|psi_tr80119_c1_g1_i2|psi_tr75675_c0_g1_i1|psi_tr77964_c0_g1_i1|psi_tr81313_c0_g2_i1|psi_tr75447_c0_g1_i3|psi_tr76451_c0_g4_i1|psi_tr75447_c0_g1_i1|psi_tr67140_c0_g1_i1|psi_tr73841_c0_g1_i1|psi_tr78222_c0_g1_i1|psi_tr79230_c0_g1_i1|psi_tr76196_c0_g1_i1|psi_tr79446_c0_g1_i3|psi_tr53143_c0_g1_i2|psi_tr77108_c0_g2_i3|psi_tr75720_c0_g1_i1|psi_tr84082_c0_g1_i1|psi_tr76725_c0_g2_i2|psi_tr67093_c0_g1_i1|psi_tr79265_c1_g1_i1|psi_tr81890_c0_g3_i4|psi_tr71953_c0_g1_i1|psi_tr79763_c0_g1_i1|psi_tr78552_c0_g1_i1|psi_tr82492_c0_g2_i1|psi_tr76501_c0_g1_i2|psi_tr80455_c0_g2_i1|psi_tr77427_c0_g2_i1|psi_tr78365_c0_g1_i1|psi_tr81870_c0_g2_i1|psi_tr79694_c0_g2_i4|psi_tr79265_c1_g1_i2|psi_tr68719_c0_g1_i2|psi_tr83867_c0_g2_i1|psi_tr83947_c0_g7_i1|psi_tr78450_c0_g1_i3|psi_tr73203_c0_g1_i1|psi_tr67528_c0_g1_i1|psi_tr46432_c0_g1_i1|psi_tr78592_c1_g1_i2|psi_tr78387_c0_g1_i1|psi_tr82319_c0_g1_i2|psi_tr80231_c0_g2_i1|psi_tr72507_c0_g1_i6|psi_tr76733_c0_g1_i1|psi_tr80315_c0_g1_i3|psi_tr78085_c0_g1_i3|psi_tr73287_c0_g1_i1|psi_tr81256_c0_g2_i1|psi_tr75445_c1_g1_i3|psi_tr77026_c0_g1_i1|psi_tr79202_c0_g1_i6|psi_tr83763_c0_g6_i1|psi_tr42128_c0_g1_i1|psi_tr73219_c0_g1_i1|psi_tr79174_c0_g1_i4|psi_tr82521_c0_g4_i2|psi_tr82754_c0_g1_i3|psi_tr79174_c0_g1_i1|psi_tr82856_c0_g1_i2|psi_tr68613_c0_g1_i1|psi_tr77369_c0_g1_i1|psi_tr79551_c0_g2_i1|psi_tr77577_c0_g1_i1|psi_tr6016_c0_g1_i1|psi_tr81387_c0_g1_i1|psi_tr65492_c0_g1_i1|psi_tr70082_c0_g1_i1|psi_tr57214_c0_g1_i1|psi_tr79247_c0_g1_i2|psi_tr77254_c0_g1_i2|psi_tr79694_c0_g1_i1|psi_tr74660_c0_g1_i1|psi_tr81254_c0_g2_i1|psi_tr76877_c0_g1_i2|psi_tr68768_c0_g1_i1|psi_tr76604_c0_g1_i2|psi_tr46379_c0_g1_i1|psi_tr79694_c0_g2_i3|psi_tr80231_c0_g1_i1|psi_tr74715_c0_g1_i2|psi_tr83867_c0_g1_i1	http://www.genome.jp/kegg-bin/show_pathway?hsa01100/hsa:2539%09red/hsa:7264%09red/hsa:2632%09red/hsa:64802%09red/hsa:2582%09red/hsa:81490%09red/hsa:122481%09red/hsa:283871%09red/hsa:27235%09red/hsa:85365%09red/hsa:2023%09red/hsa:4249%09red/hsa:84002%09red/hsa:221264%09red/hsa:5236%09red/hsa:10327%09red/hsa:8942%09red/hsa:3418%09red/hsa:9791%09red/hsa:83440%09red/hsa:5238%09red/hsa:79717%09red/hsa:5091%09red/hsa:56624%09red/hsa:7357%09red/hsa:9245%09red/hsa:102724560%09red/hsa:27124%09red/hsa:9550%09red/hsa:6610%09red/hsa:57016%09red/hsa:93100%09red/hsa:10157%09red/hsa:2875%09red/hsa:952%09red/hsa:123688%09red/hsa:5427%09red/hsa:5424%09red/hsa:64579%09red/hsa:145226%09red/hsa:326625%09red/hsa:55326%09red/hsa:4337%09red/hsa:6697%09red/hsa:2731%09red/hsa:4338%09red/hsa:127281%09red/hsa:178%09red/hsa:3628%09red/hsa:7299%09red/hsa:160287%09red/hsa:55349%09red/hsa:587%09red/hsa:275%09red/hsa:5805%09red/hsa:55748%09red/hsa:2805%09red/hsa:1158%09red/hsa:155066%09red/hsa:1152%09red/hsa:115024%09red/hsa:8704%09red/hsa:51102%09red/hsa:5557%09red/hsa:8702%09red/hsa:51109%09red/hsa:8382%09red/hsa:8708%09red/hsa:4247%09red/hsa:134147%09red/hsa:55500%09red/hsa:26227%09red/hsa:131669%09red/hsa:5338%09red/hsa:1537%09red/hsa:1644%09red/hsa:10873%09red/hsa:51703%09red/hsa:39%09red/hsa:26289%09red/hsa:873%09red/hsa:5723%09red/hsa:1160%09red/hsa:3340%09red/hsa:2597%09red/hsa:6472%09red/hsa:284098%09red/hsa:30834%09red/hsa:1635%09red/hsa:144245%09red/hsa:56913%09red/hsa:1371%09red/hsa:219%09red/hsa:10005%09red/hsa:513%09red/hsa:27010%09red/hsa:210%09red/hsa:191%09red/hsa:2821%09red/hsa:102724788%09red/hsa:7360%09red/hsa:11112%09red/hsa:2583%09red/hsa:2744%09red/hsa:7166%09red/hsa:7167%09red/hsa:56623%09red/hsa:4548%09red/hsa:125061%09red/hsa:226%09red/hsa:221%09red/hsa:223%09red/hsa:6888%09red/hsa:79611%09red/hsa:2643%09red/hsa:7386%09red/hsa:158067%09red/hsa:1559%09red/hsa:132789%09red/hsa:29920%09red/hsa:29922%09red/hsa:387787%09red/hsa:9296%09red/hsa:4705%09red/hsa:7378%09red/hsa:4706%09red/hsa:51251%09red/hsa:127124%09red/hsa:6241%09red/hsa:55361%09red/hsa:3074%09red/hsa:253782%09red/hsa:8613%09red/hsa:11253%09red/hsa:2651%09red/hsa:2650%09red/hsa:230%09red/hsa:231%09red/hsa:25885%09red/hsa:23646%09red/hsa:3705%09red/hsa:5224%09red/hsa:535%09red/hsa:51540%09red/hsa:3939%09red/hsa:121278%09red/hsa:10715%09red/hsa:283459%09red/hsa:51301%09red/hsa:51144%09red/hsa:3141%09red/hsa:80347%09red/hsa:100%09red/hsa:2548%09red/hsa:1892%09red/hsa:5053%09red/hsa:9114%09red/hsa:4830%09red/hsa:5332%09red/hsa:10135%09red/hsa:3098%09red/hsa:3099%09red/hsa:1120%09red/hsa:199857%09red/hsa:249%09red/hsa:3028%09red/hsa:5831%09red/hsa:5832%09red/hsa:1806%09red/hsa:80339%09red/hsa:5837%09red/hsa:2710%09red/hsa:23761%09red/hsa:4190%09red/hsa:2720%09red/hsa:10317%09red/hsa:64900%09red/hsa:4199%09red/hsa:4351%09red
Lysosome	KEGG PATHWAY	hsa04142	49	123	6.26039805951e-25	2.13410804305e-23	psi_tr79559_c0_g4_i1|psi_tr78571_c1_g3_i3|psi_tr80602_c0_g1_i1|psi_tr77387_c0_g3_i2|psi_tr80034_c0_g1_i2|psi_tr80193_c0_g1_i1|psi_tr81488_c0_g1_i6|psi_tr68755_c0_g1_i1|psi_tr77590_c0_g2_i1|psi_tr77697_c0_g1_i1|psi_tr82292_c0_g1_i1|psi_tr67528_c0_g1_i1|psi_tr76663_c0_g1_i2|psi_tr76663_c0_g1_i3|psi_tr79272_c0_g1_i1|psi_tr75129_c0_g1_i1|psi_tr77590_c0_g1_i2|psi_tr57648_c0_g1_i1|psi_tr68337_c0_g1_i1|psi_tr81041_c0_g2_i6|psi_tr71880_c0_g1_i2|psi_tr80704_c1_g1_i2|psi_tr81660_c1_g3_i3|psi_tr81737_c0_g2_i3|psi_tr51721_c0_g1_i1|psi_tr27332_c0_g1_i1|psi_tr76019_c0_g2_i1|psi_tr80524_c0_g6_i1|psi_tr78735_c0_g1_i1|psi_tr14093_c0_g1_i1|psi_tr77852_c2_g1_i2|psi_tr81798_c0_g1_i3|psi_tr72516_c0_g1_i1|psi_tr75100_c0_g1_i1|psi_tr71880_c0_g1_i1|psi_tr78394_c0_g1_i1|psi_tr72073_c0_g1_i1|psi_tr75800_c0_g1_i1|psi_tr78012_c0_g1_i1|psi_tr51539_c0_g1_i1|psi_tr71446_c0_g1_i1|psi_tr81737_c0_g1_i1|psi_tr78808_c1_g1_i1|psi_tr74412_c0_g2_i1|psi_tr80307_c0_g1_i4|psi_tr83947_c0_g7_i1|psi_tr78295_c0_g1_i1|psi_tr78571_c1_g4_i1|psi_tr76393_c0_g1_i1	http://www.genome.jp/kegg-bin/show_pathway?hsa04142/hsa:175%09red/hsa:4125%09red/hsa:535%09red/hsa:10577%09red/hsa:9741%09red/hsa:1520%09red/hsa:1176%09red/hsa:1508%09red/hsa:1509%09red/hsa:2548%09red/hsa:2720%09red/hsa:5641%09red/hsa:9114%09red/hsa:967%09red/hsa:23659%09red/hsa:3920%09red/hsa:1497%09red/hsa:9516%09red/hsa:1513%09red/hsa:53%09red/hsa:3988%09red/hsa:1515%09red/hsa:1514%09red/hsa:2717%09red/hsa:256471%09red/hsa:3074%09red
Gap junction	KEGG PATHWAY	hsa04540	42	88	6.01188445224e-24	1.9567433681e-22	psi_tr79132_c0_g1_i2|psi_tr75562_c0_g1_i1|psi_tr77231_c0_g1_i1|psi_tr83835_c1_g1_i1|psi_tr76674_c0_g2_i1|psi_tr74333_c0_g1_i1|psi_tr74333_c0_g1_i2|psi_tr73332_c0_g1_i1|psi_tr81902_c0_g3_i2|psi_tr77578_c1_g1_i1|psi_tr50165_c0_g1_i1|psi_tr76117_c0_g1_i1|psi_tr84124_c2_g5_i1|psi_tr77789_c0_g1_i1|psi_tr66245_c0_g1_i1|psi_tr67489_c0_g1_i1|psi_tr18077_c0_g1_i1|psi_tr68704_c0_g1_i1|psi_tr78477_c0_g1_i1|psi_tr75539_c0_g1_i1|psi_tr75119_c0_g1_i1|psi_tr74308_c0_g1_i1|psi_tr66860_c0_g1_i1|psi_tr66148_c0_g1_i1|psi_tr82988_c0_g1_i2|psi_tr82988_c0_g1_i1|psi_tr69587_c0_g1_i4|psi_tr74334_c0_g1_i1|psi_tr75896_c0_g1_i1|psi_tr75552_c0_g1_i1|psi_tr79001_c0_g1_i1|psi_tr84437_c0_g1_i1|psi_tr70472_c0_g1_i2|psi_tr71567_c0_g1_i1|psi_tr76167_c0_g1_i1|psi_tr82816_c0_g1_i2|psi_tr77944_c0_g2_i1|psi_tr83728_c1_g1_i1|psi_tr74098_c0_g1_i1|psi_tr73216_c0_g1_i1|psi_tr84262_c0_g1_i1|psi_tr79616_c0_g1_i2	http://www.genome.jp/kegg-bin/show_pathway?hsa04540/hsa:3708%09red/hsa:84790%09red/hsa:10383%09red/hsa:347688%09red/hsa:5579%09red/hsa:107%09red/hsa:7280%09red/hsa:5595%09red/hsa:5593%09red/hsa:5332%09red/hsa:10381%09red/hsa:51807%09red/hsa:7082%09red/hsa:2770%09red/hsa:2776%09red/hsa:347733%09red/hsa:7277%09red/hsa:113457%09red/hsa:5566%09red/hsa:115%09red/hsa:7846%09red/hsa:10376%09red
Oocyte meiosis	KEGG PATHWAY	hsa04114	46	123	1.40328005153e-22	4.17481614009e-21	psi_tr77987_c0_g2_i1|psi_tr81902_c0_g3_i2|psi_tr79132_c0_g1_i2|psi_tr65569_c0_g1_i1|psi_tr77231_c0_g1_i1|psi_tr76835_c0_g1_i1|psi_tr75084_c1_g1_i1|psi_tr75669_c0_g1_i2|psi_tr81982_c0_g2_i1|psi_tr72800_c0_g1_i1|psi_tr76117_c0_g1_i1|psi_tr77789_c0_g1_i1|psi_tr76150_c0_g1_i1|psi_tr75139_c0_g1_i2|psi_tr73633_c0_g2_i1|psi_tr77949_c0_g1_i1|psi_tr77907_c0_g1_i1|psi_tr78477_c0_g1_i1|psi_tr75119_c0_g1_i1|psi_tr77987_c0_g1_i1|psi_tr20293_c0_g1_i1|psi_tr61917_c0_g1_i1|psi_tr66037_c0_g1_i1|psi_tr74343_c0_g1_i2|psi_tr73252_c0_g1_i1|psi_tr76813_c0_g1_i1|psi_tr72726_c0_g1_i1|psi_tr75539_c0_g1_i1|psi_tr67544_c0_g1_i1|psi_tr69587_c0_g1_i4|psi_tr77578_c1_g1_i1|psi_tr73633_c0_g2_i2|psi_tr74445_c0_g1_i1|psi_tr81544_c1_g2_i1|psi_tr68953_c0_g1_i1|psi_tr79306_c0_g1_i1|psi_tr72470_c0_g1_i1|psi_tr65779_c0_g1_i2|psi_tr84437_c0_g1_i1|psi_tr75384_c0_g1_i1|psi_tr75485_c0_g1_i2|psi_tr67489_c0_g1_i1|psi_tr67852_c0_g1_i1|psi_tr68515_c0_g1_i1|psi_tr84262_c0_g1_i1|psi_tr72801_c0_g1_i1	http://www.genome.jp/kegg-bin/show_pathway?hsa04114/hsa:3708%09red/hsa:245711%09red/hsa:5347%09red/hsa:7531%09red/hsa:805%09red/hsa:5530%09red/hsa:64506%09red/hsa:5499%09red/hsa:9133%09red/hsa:107%09red/hsa:9978%09red/hsa:4085%09red/hsa:5595%09red/hsa:891%09red/hsa:51806%09red/hsa:9985%09red/hsa:5528%09red/hsa:815%09red/hsa:5500%09red/hsa:5501%09red/hsa:810%09red/hsa:5566%09red/hsa:115%09red/hsa:23291%09red
Galactose metabolism	KEGG PATHWAY	hsa00052	27	31	8.73491662196e-21	2.3326374522e-19	psi_tr78552_c0_g1_i1|psi_tr77349_c0_g1_i1|psi_tr76451_c0_g1_i1|psi_tr79754_c0_g1_i8|psi_tr79754_c0_g1_i4|psi_tr74565_c0_g1_i2|psi_tr79754_c0_g1_i2|psi_tr67528_c0_g1_i1|psi_tr79694_c0_g1_i1|psi_tr80213_c0_g2_i1|psi_tr71854_c0_g3_i2|psi_tr79754_c0_g2_i1|psi_tr81890_c0_g3_i4|psi_tr75077_c0_g1_i1|psi_tr79202_c0_g1_i6|psi_tr51721_c0_g1_i1|psi_tr81890_c0_g3_i3|psi_tr73571_c0_g1_i1|psi_tr83947_c0_g7_i1|psi_tr76451_c0_g4_i1|psi_tr6016_c0_g1_i1|psi_tr79546_c1_g2_i3|psi_tr79546_c1_g2_i2|psi_tr79272_c0_g1_i1|psi_tr79694_c0_g2_i4|psi_tr74715_c0_g1_i2|psi_tr79694_c0_g2_i3	http://www.genome.jp/kegg-bin/show_pathway?hsa00052/hsa:7360%09red/hsa:231%09red/hsa:2720%09red/hsa:2582%09red/hsa:5236%09red/hsa:8704%09red/hsa:3098%09red/hsa:3099%09red/hsa:2717%09red/hsa:57016%09red/hsa:2548%09red
cGMP-PKG signaling pathway	KEGG PATHWAY	hsa04022	49	167	3.09565506693e-20	8.07517326806e-19	psi_tr77987_c0_g2_i1|psi_tr79615_c0_g2_i4|psi_tr81257_c0_g1_i1|psi_tr79132_c0_g1_i2|psi_tr76560_c0_g1_i1|psi_tr65569_c0_g1_i1|psi_tr77231_c0_g1_i1|psi_tr75084_c1_g1_i1|psi_tr82816_c0_g1_i2|psi_tr72800_c0_g1_i1|psi_tr76117_c0_g1_i1|psi_tr77789_c0_g1_i1|psi_tr80587_c0_g1_i1|psi_tr75139_c0_g1_i2|psi_tr77949_c0_g1_i1|psi_tr77907_c0_g1_i1|psi_tr78477_c0_g1_i1|psi_tr75119_c0_g1_i1|psi_tr77987_c0_g1_i1|psi_tr61917_c0_g1_i1|psi_tr66037_c0_g1_i1|psi_tr83728_c1_g1_i1|psi_tr73252_c0_g1_i1|psi_tr76813_c0_g1_i1|psi_tr72726_c0_g1_i1|psi_tr74334_c0_g1_i1|psi_tr74343_c0_g1_i2|psi_tr69587_c0_g1_i4|psi_tr77578_c1_g1_i1|psi_tr82251_c0_g1_i5|psi_tr81422_c0_g1_i6|psi_tr76174_c0_g1_i2|psi_tr80834_c0_g1_i1|psi_tr79459_c1_g1_i7|psi_tr83411_c0_g1_i3|psi_tr83411_c0_g1_i2|psi_tr78330_c1_g1_i1|psi_tr76167_c0_g1_i1|psi_tr82514_c1_g1_i2|psi_tr84437_c0_g1_i1|psi_tr75384_c0_g1_i1|psi_tr75485_c0_g1_i2|psi_tr67489_c0_g1_i1|psi_tr79765_c0_g1_i2|psi_tr67852_c0_g1_i1|psi_tr83411_c0_g2_i1|psi_tr68515_c0_g1_i1|psi_tr84262_c0_g1_i1|psi_tr72801_c0_g1_i1	http://www.genome.jp/kegg-bin/show_pathway?hsa04022/hsa:3708%09red/hsa:482%09red/hsa:150%09red/hsa:481%09red/hsa:10672%09red/hsa:4638%09red/hsa:805%09red/hsa:5530%09red/hsa:5499%09red/hsa:3778%09red/hsa:107%09red/hsa:4209%09red/hsa:5595%09red/hsa:5593%09red/hsa:5332%09red/hsa:147%09red/hsa:208%09red/hsa:478%09red/hsa:51806%09red/hsa:6546%09red/hsa:2770%09red/hsa:2776%09red/hsa:5500%09red/hsa:5501%09red/hsa:810%09red/hsa:387%09red/hsa:115%09red
Oxytocin signaling pathway	KEGG PATHWAY	hsa04921	47	158	1.13944792923e-19	2.90906713166e-18	psi_tr77987_c0_g2_i1|psi_tr79132_c0_g1_i2|psi_tr65569_c0_g1_i1|psi_tr76501_c0_g1_i2|psi_tr75084_c1_g1_i1|psi_tr81902_c0_g3_i2|psi_tr72800_c0_g1_i1|psi_tr76117_c0_g1_i1|psi_tr79027_c0_g1_i1|psi_tr84124_c2_g5_i1|psi_tr77789_c0_g1_i1|psi_tr80587_c0_g1_i1|psi_tr76150_c0_g1_i1|psi_tr75139_c0_g1_i2|psi_tr77949_c0_g1_i1|psi_tr77907_c0_g1_i1|psi_tr78477_c0_g1_i1|psi_tr75539_c0_g1_i1|psi_tr75119_c0_g1_i1|psi_tr77987_c0_g1_i1|psi_tr61917_c0_g1_i1|psi_tr66037_c0_g1_i1|psi_tr73252_c0_g1_i1|psi_tr77231_c0_g1_i1|psi_tr72726_c0_g1_i1|psi_tr74334_c0_g1_i1|psi_tr74343_c0_g1_i2|psi_tr69587_c0_g1_i4|psi_tr77578_c1_g1_i1|psi_tr84437_c0_g1_i1|psi_tr77107_c0_g1_i1|psi_tr79459_c1_g1_i7|psi_tr76813_c0_g1_i1|psi_tr78995_c0_g1_i1|psi_tr76814_c0_g1_i1|psi_tr81839_c0_g2_i1|psi_tr76167_c0_g1_i1|psi_tr82816_c0_g1_i2|psi_tr77641_c0_g1_i6|psi_tr75384_c0_g1_i1|psi_tr75485_c0_g1_i2|psi_tr83680_c0_g1_i2|psi_tr67489_c0_g1_i1|psi_tr67852_c0_g1_i1|psi_tr68515_c0_g1_i1|psi_tr84262_c0_g1_i1|psi_tr72801_c0_g1_i1	http://www.genome.jp/kegg-bin/show_pathway?hsa04921/hsa:3708%09red/hsa:5579%09red/hsa:4638%09red/hsa:805%09red/hsa:5530%09red/hsa:5571%09red/hsa:5499%09red/hsa:7226%09red/hsa:107%09red/hsa:387%09red/hsa:5595%09red/hsa:5332%09red/hsa:10645%09red/hsa:51806%09red/hsa:2770%09red/hsa:29904%09red/hsa:2776%09red/hsa:952%09red/hsa:814%09red/hsa:815%09red/hsa:5500%09red/hsa:5501%09red/hsa:810%09red/hsa:5566%09red/hsa:5565%09red/hsa:5562%09red/hsa:115%09red
Vascular smooth muscle contraction	KEGG PATHWAY	hsa04270	41	120	4.03812884239e-19	1.0151156569e-17	psi_tr75084_c1_g1_i1|psi_tr79132_c0_g1_i2|psi_tr65569_c0_g1_i1|psi_tr77231_c0_g1_i1|psi_tr81902_c0_g3_i2|psi_tr72800_c0_g1_i1|psi_tr76117_c0_g1_i1|psi_tr84124_c2_g5_i1|psi_tr77789_c0_g1_i1|psi_tr80587_c0_g1_i1|psi_tr75139_c0_g1_i2|psi_tr77949_c0_g1_i1|psi_tr77907_c0_g1_i1|psi_tr78477_c0_g1_i1|psi_tr75539_c0_g1_i1|psi_tr75119_c0_g1_i1|psi_tr61917_c0_g1_i1|psi_tr66037_c0_g1_i1|psi_tr73252_c0_g1_i1|psi_tr76813_c0_g1_i1|psi_tr72726_c0_g1_i1|psi_tr74334_c0_g1_i1|psi_tr74343_c0_g1_i2|psi_tr69587_c0_g1_i4|psi_tr77578_c1_g1_i1|psi_tr81422_c0_g1_i6|psi_tr76174_c0_g1_i2|psi_tr82458_c0_g1_i2|psi_tr79459_c1_g1_i7|psi_tr83411_c0_g1_i3|psi_tr83411_c0_g1_i2|psi_tr82816_c0_g1_i2|psi_tr84437_c0_g1_i1|psi_tr75384_c0_g1_i1|psi_tr75485_c0_g1_i2|psi_tr67489_c0_g1_i1|psi_tr67852_c0_g1_i1|psi_tr83411_c0_g2_i1|psi_tr68515_c0_g1_i1|psi_tr84262_c0_g1_i1|psi_tr72801_c0_g1_i1	http://www.genome.jp/kegg-bin/show_pathway?hsa04270/hsa:3708%09red/hsa:5566%09red/hsa:5595%09red/hsa:2776%09red/hsa:5332%09red/hsa:4638%09red/hsa:51806%09red/hsa:147%09red/hsa:5500%09red/hsa:5501%09red/hsa:810%09red/hsa:23365%09red/hsa:5499%09red/hsa:10672%09red/hsa:3778%09red/hsa:115%09red/hsa:107%09red/hsa:805%09red/hsa:387%09red/hsa:5579%09red
Apoptosis	KEGG PATHWAY	hsa04210	43	140	1.50576343475e-18	3.6476764552e-17	psi_tr79559_c0_g4_i1|psi_tr81706_c0_g4_i1|psi_tr79833_c0_g3_i3|psi_tr75562_c0_g1_i1|psi_tr83835_c1_g1_i1|psi_tr74333_c0_g1_i1|psi_tr74333_c0_g1_i2|psi_tr73332_c0_g1_i1|psi_tr77590_c0_g2_i1|psi_tr68755_c0_g1_i1|psi_tr83327_c0_g2_i1|psi_tr82992_c0_g1_i1|psi_tr76663_c0_g1_i2|psi_tr76663_c0_g1_i3|psi_tr77590_c0_g1_i2|psi_tr67489_c0_g1_i1|psi_tr18077_c0_g1_i1|psi_tr68704_c0_g1_i1|psi_tr57648_c0_g1_i1|psi_tr74308_c0_g1_i1|psi_tr71880_c0_g1_i2|psi_tr80704_c1_g1_i2|psi_tr81660_c1_g3_i3|psi_tr66148_c0_g1_i1|psi_tr84437_c0_g1_i1|psi_tr76019_c0_g2_i1|psi_tr75896_c0_g1_i1|psi_tr79001_c0_g1_i1|psi_tr70472_c0_g1_i2|psi_tr72516_c0_g1_i1|psi_tr80834_c0_g1_i1|psi_tr71567_c0_g1_i1|psi_tr66245_c0_g1_i1|psi_tr72073_c0_g1_i1|psi_tr71880_c0_g1_i1|psi_tr51539_c0_g1_i1|psi_tr72280_c0_g1_i1|psi_tr76117_c0_g1_i1|psi_tr80400_c0_g3_i1|psi_tr78808_c1_g1_i1|psi_tr74412_c0_g2_i1|psi_tr74098_c0_g1_i1|psi_tr73216_c0_g1_i1	http://www.genome.jp/kegg-bin/show_pathway?hsa04210/hsa:1513%09red/hsa:3708%09red/hsa:5595%09red/hsa:84790%09red/hsa:823%09red/hsa:7277%09red/hsa:1520%09red/hsa:1514%09red/hsa:1508%09red/hsa:1509%09red/hsa:9451%09red/hsa:1515%09red/hsa:208%09red/hsa:113457%09red/hsa:10039%09red/hsa:824%09red/hsa:51807%09red/hsa:7846%09red/hsa:7186%09red/hsa:10376%09red
Gastric acid secretion	KEGG PATHWAY	hsa04971	33	74	1.98894157327e-18	4.7923640398e-17	psi_tr75084_c1_g1_i1|psi_tr81257_c0_g1_i1|psi_tr79132_c0_g1_i2|psi_tr77231_c0_g1_i1|psi_tr81902_c0_g3_i2|psi_tr72800_c0_g1_i1|psi_tr75659_c0_g1_i1|psi_tr84124_c2_g5_i1|psi_tr77789_c0_g1_i1|psi_tr76150_c0_g1_i1|psi_tr75139_c0_g1_i2|psi_tr78477_c0_g1_i1|psi_tr75539_c0_g1_i1|psi_tr75119_c0_g1_i1|psi_tr61917_c0_g1_i1|psi_tr84437_c0_g1_i1|psi_tr73252_c0_g1_i1|psi_tr76560_c0_g1_i1|psi_tr74334_c0_g1_i1|psi_tr74343_c0_g1_i2|psi_tr69587_c0_g1_i4|psi_tr77578_c1_g1_i1|psi_tr70662_c0_g1_i1|psi_tr79459_c1_g1_i7|psi_tr78330_c1_g1_i1|psi_tr76167_c0_g1_i1|psi_tr82816_c0_g1_i2|psi_tr66037_c0_g1_i1|psi_tr75384_c0_g1_i1|psi_tr79765_c0_g1_i2|psi_tr68515_c0_g1_i1|psi_tr84262_c0_g1_i1|psi_tr72801_c0_g1_i1	http://www.genome.jp/kegg-bin/show_pathway?hsa04971/hsa:760%09red/hsa:3708%09red/hsa:2770%09red/hsa:815%09red/hsa:2776%09red/hsa:5332%09red/hsa:4638%09red/hsa:51806%09red/hsa:54207%09red/hsa:810%09red/hsa:5566%09red/hsa:478%09red/hsa:115%09red/hsa:107%09red/hsa:482%09red/hsa:805%09red/hsa:481%09red/hsa:5579%09red
Adrenergic signaling in cardiomyocytes	KEGG PATHWAY	hsa04261	44	149	2.08723522085e-18	5.0224795107e-17	psi_tr75084_c1_g1_i1|psi_tr81257_c0_g1_i1|psi_tr79132_c0_g1_i2|psi_tr65569_c0_g1_i1|psi_tr77231_c0_g1_i1|psi_tr75669_c0_g1_i2|psi_tr81902_c0_g3_i2|psi_tr34142_c0_g1_i1|psi_tr72800_c0_g1_i1|psi_tr77789_c0_g1_i1|psi_tr76150_c0_g1_i1|psi_tr75139_c0_g1_i2|psi_tr77949_c0_g1_i1|psi_tr77907_c0_g1_i1|psi_tr78477_c0_g1_i1|psi_tr75539_c0_g1_i1|psi_tr75119_c0_g1_i1|psi_tr82468_c0_g1_i1|psi_tr61917_c0_g1_i1|psi_tr66037_c0_g1_i1|psi_tr73252_c0_g1_i1|psi_tr76560_c0_g1_i1|psi_tr72726_c0_g1_i1|psi_tr74334_c0_g1_i1|psi_tr74343_c0_g1_i2|psi_tr69587_c0_g1_i4|psi_tr77578_c1_g1_i1|psi_tr82251_c0_g1_i5|psi_tr81422_c0_g1_i6|psi_tr80834_c0_g1_i1|psi_tr76813_c0_g1_i1|psi_tr76895_c0_g1_i1|psi_tr78330_c1_g1_i1|psi_tr76167_c0_g1_i1|psi_tr82816_c0_g1_i2|psi_tr76117_c0_g1_i1|psi_tr75384_c0_g1_i1|psi_tr75485_c0_g1_i2|psi_tr67489_c0_g1_i1|psi_tr79765_c0_g1_i2|psi_tr67852_c0_g1_i1|psi_tr68515_c0_g1_i1|psi_tr84262_c0_g1_i1|psi_tr72801_c0_g1_i1	http://www.genome.jp/kegg-bin/show_pathway?hsa04261/hsa:11069%09red/hsa:481%09red/hsa:482%09red/hsa:805%09red/hsa:107%09red/hsa:5499%09red/hsa:6546%09red/hsa:5595%09red/hsa:5332%09red/hsa:147%09red/hsa:208%09red/hsa:478%09red/hsa:51806%09red/hsa:2770%09red/hsa:2776%09red/hsa:5528%09red/hsa:815%09red/hsa:5500%09red/hsa:5501%09red/hsa:810%09red/hsa:5566%09red/hsa:7170%09red/hsa:115%09red/hsa:70%09red
Salivary secretion	KEGG PATHWAY	hsa04970	35	89	4.43735121028e-18	1.05925576172e-16	psi_tr75084_c1_g1_i1|psi_tr81257_c0_g1_i1|psi_tr79132_c0_g1_i2|psi_tr76501_c0_g1_i2|psi_tr81902_c0_g3_i2|psi_tr72800_c0_g1_i1|psi_tr84124_c2_g5_i1|psi_tr77789_c0_g1_i1|psi_tr75139_c0_g1_i2|psi_tr76966_c0_g1_i4|psi_tr78477_c0_g1_i1|psi_tr75539_c0_g1_i1|psi_tr75119_c0_g1_i1|psi_tr61917_c0_g1_i1|psi_tr66037_c0_g1_i1|psi_tr83728_c1_g1_i1|psi_tr73252_c0_g1_i1|psi_tr76560_c0_g1_i1|psi_tr77231_c0_g1_i1|psi_tr74334_c0_g1_i1|psi_tr74343_c0_g1_i2|psi_tr69587_c0_g1_i4|psi_tr77578_c1_g1_i1|psi_tr81422_c0_g1_i6|psi_tr83411_c0_g2_i1|psi_tr83411_c0_g1_i3|psi_tr83411_c0_g1_i2|psi_tr78330_c1_g1_i1|psi_tr82816_c0_g1_i2|psi_tr84437_c0_g1_i1|psi_tr75384_c0_g1_i1|psi_tr79765_c0_g1_i2|psi_tr68515_c0_g1_i1|psi_tr84262_c0_g1_i1|psi_tr72801_c0_g1_i1	http://www.genome.jp/kegg-bin/show_pathway?hsa04970/hsa:3708%09red/hsa:6844%09red/hsa:2776%09red/hsa:952%09red/hsa:5579%09red/hsa:5593%09red/hsa:51806%09red/hsa:147%09red/hsa:810%09red/hsa:5566%09red/hsa:478%09red/hsa:3778%09red/hsa:115%09red/hsa:107%09red/hsa:482%09red/hsa:805%09red/hsa:481%09red/hsa:5332%09red
Long-term potentiation	KEGG PATHWAY	hsa04720	31	66	6.70247370941e-18	1.58943115014e-16	psi_tr77987_c0_g2_i1|psi_tr65569_c0_g1_i1|psi_tr75084_c1_g1_i1|psi_tr81902_c0_g3_i2|psi_tr72800_c0_g1_i1|psi_tr76117_c0_g1_i1|psi_tr77789_c0_g1_i1|psi_tr76150_c0_g1_i1|psi_tr75139_c0_g1_i2|psi_tr77949_c0_g1_i1|psi_tr77907_c0_g1_i1|psi_tr84124_c2_g5_i1|psi_tr75539_c0_g1_i1|psi_tr77987_c0_g1_i1|psi_tr61917_c0_g1_i1|psi_tr84437_c0_g1_i1|psi_tr73252_c0_g1_i1|psi_tr72726_c0_g1_i1|psi_tr74334_c0_g1_i1|psi_tr74343_c0_g1_i2|psi_tr76813_c0_g1_i1|psi_tr77107_c0_g1_i1|psi_tr82816_c0_g1_i2|psi_tr66037_c0_g1_i1|psi_tr83398_c0_g1_i1|psi_tr75384_c0_g1_i1|psi_tr75485_c0_g1_i2|psi_tr67489_c0_g1_i1|psi_tr67852_c0_g1_i1|psi_tr68515_c0_g1_i1|psi_tr72801_c0_g1_i1	http://www.genome.jp/kegg-bin/show_pathway?hsa04720/hsa:3708%09red/hsa:5579%09red/hsa:5595%09red/hsa:815%09red/hsa:2776%09red/hsa:5530%09red/hsa:814%09red/hsa:51806%09red/hsa:5500%09red/hsa:5501%09red/hsa:810%09red/hsa:5566%09red/hsa:5499%09red/hsa:107%09red/hsa:2905%09red/hsa:805%09red/hsa:5332%09red
Inflammatory mediator regulation of TRP channels	KEGG PATHWAY	hsa04750	36	98	8.74607639701e-18	2.07132406671e-16	psi_tr75084_c1_g1_i1|psi_tr79132_c0_g1_i2|psi_tr78677_c0_g1_i1|psi_tr77231_c0_g1_i1|psi_tr82640_c0_g4_i3|psi_tr81902_c0_g3_i2|psi_tr72800_c0_g1_i1|psi_tr84124_c2_g5_i1|psi_tr77789_c0_g1_i1|psi_tr76150_c0_g1_i1|psi_tr75139_c0_g1_i2|psi_tr77949_c0_g1_i1|psi_tr77907_c0_g1_i1|psi_tr78477_c0_g1_i1|psi_tr75539_c0_g1_i1|psi_tr75119_c0_g1_i1|psi_tr61917_c0_g1_i1|psi_tr66037_c0_g1_i1|psi_tr73252_c0_g1_i1|psi_tr72726_c0_g1_i1|psi_tr74334_c0_g1_i1|psi_tr74343_c0_g1_i2|psi_tr69587_c0_g1_i4|psi_tr77578_c1_g1_i1|psi_tr83274_c0_g1_i3|psi_tr65569_c0_g1_i1|psi_tr76813_c0_g1_i1|psi_tr82816_c0_g1_i2|psi_tr84437_c0_g1_i1|psi_tr75384_c0_g1_i1|psi_tr75485_c0_g1_i2|psi_tr67852_c0_g1_i1|psi_tr83586_c1_g1_i3|psi_tr68515_c0_g1_i1|psi_tr84262_c0_g1_i1|psi_tr72801_c0_g1_i1	http://www.genome.jp/kegg-bin/show_pathway?hsa04750/hsa:3708%09red/hsa:5579%09red/hsa:815%09red/hsa:2776%09red/hsa:5332%09red/hsa:8989%09red/hsa:51806%09red/hsa:5500%09red/hsa:5501%09red/hsa:810%09red/hsa:5566%09red/hsa:5499%09red/hsa:115%09red/hsa:107%09red/hsa:40%09red/hsa:805%09red
Phagosome	KEGG PATHWAY	hsa04145	43	155	3.46011144218e-17	7.93357271947e-16	psi_tr75562_c0_g1_i1|psi_tr79637_c0_g1_i1|psi_tr80050_c0_g5_i2|psi_tr84498_c0_g1_i1|psi_tr76674_c0_g2_i1|psi_tr74333_c0_g1_i1|psi_tr74333_c0_g1_i2|psi_tr81488_c0_g1_i6|psi_tr68719_c0_g1_i2|psi_tr68755_c0_g1_i1|psi_tr66245_c0_g1_i1|psi_tr76663_c0_g1_i3|psi_tr18077_c0_g1_i1|psi_tr68028_c0_g1_i1|psi_tr68704_c0_g1_i1|psi_tr74308_c0_g1_i1|psi_tr80704_c1_g1_i2|psi_tr66148_c0_g1_i1|psi_tr82988_c0_g1_i2|psi_tr82988_c0_g1_i1|psi_tr83655_c0_g1_i1|psi_tr74705_c0_g1_i1|psi_tr79001_c0_g1_i1|psi_tr79196_c0_g2_i1|psi_tr75552_c0_g1_i1|psi_tr75896_c0_g1_i1|psi_tr78735_c0_g1_i1|psi_tr70472_c0_g1_i2|psi_tr75675_c0_g1_i1|psi_tr66860_c0_g1_i1|psi_tr30096_c0_g1_i1|psi_tr71567_c0_g1_i1|psi_tr76393_c0_g1_i1|psi_tr51539_c0_g1_i1|psi_tr71446_c0_g1_i1|psi_tr77944_c0_g2_i1|psi_tr83835_c1_g1_i1|psi_tr79616_c0_g1_i2|psi_tr74098_c0_g1_i1|psi_tr73216_c0_g1_i1|psi_tr69724_c0_g1_i1|psi_tr72177_c0_g2_i1|psi_tr73332_c0_g1_i1	http://www.genome.jp/kegg-bin/show_pathway?hsa04145/hsa:84790%09red/hsa:10383%09red/hsa:347688%09red/hsa:535%09red/hsa:155066%09red/hsa:1520%09red/hsa:1783%09red/hsa:9114%09red/hsa:7058%09red/hsa:7280%09red/hsa:79659%09red/hsa:3920%09red/hsa:8685%09red/hsa:9554%09red/hsa:10381%09red/hsa:5879%09red/hsa:51807%09red/hsa:9550%09red/hsa:55176%09red/hsa:4360%09red/hsa:347733%09red/hsa:1514%09red/hsa:9296%09red/hsa:7277%09red/hsa:113457%09red/hsa:127124%09red/hsa:7846%09red/hsa:10376%09red
cAMP signaling pathway	KEGG PATHWAY	hsa04024	47	199	2.50393217954e-16	5.48275855225e-15	psi_tr75084_c1_g1_i1|psi_tr81257_c0_g1_i1|psi_tr79132_c0_g1_i2|psi_tr65569_c0_g1_i1|psi_tr77231_c0_g1_i1|psi_tr80050_c0_g5_i2|psi_tr80834_c0_g1_i1|psi_tr81902_c0_g3_i2|psi_tr72800_c0_g1_i1|psi_tr77789_c0_g1_i1|psi_tr80587_c0_g1_i1|psi_tr76150_c0_g1_i1|psi_tr75139_c0_g1_i2|psi_tr77949_c0_g1_i1|psi_tr77907_c0_g1_i1|psi_tr81006_c0_g1_i2|psi_tr78477_c0_g1_i1|psi_tr75119_c0_g1_i1|psi_tr82468_c0_g1_i1|psi_tr61917_c0_g1_i1|psi_tr66037_c0_g1_i1|psi_tr73252_c0_g1_i1|psi_tr76560_c0_g1_i1|psi_tr72726_c0_g1_i1|psi_tr75539_c0_g1_i1|psi_tr74343_c0_g1_i2|psi_tr69587_c0_g1_i4|psi_tr77578_c1_g1_i1|psi_tr78819_c1_g1_i2|psi_tr72629_c0_g1_i3|psi_tr83399_c0_g1_i1|psi_tr69202_c0_g1_i1|psi_tr76813_c0_g1_i1|psi_tr77107_c0_g1_i1|psi_tr78330_c1_g1_i1|psi_tr76167_c0_g1_i1|psi_tr76117_c0_g1_i1|psi_tr83398_c0_g1_i1|psi_tr75384_c0_g1_i1|psi_tr75485_c0_g1_i2|psi_tr67489_c0_g1_i1|psi_tr79765_c0_g1_i2|psi_tr67852_c0_g1_i1|psi_tr72801_c0_g1_i1|psi_tr68515_c0_g1_i1|psi_tr84262_c0_g1_i1|psi_tr76401_c0_g2_i2	http://www.genome.jp/kegg-bin/show_pathway?hsa04024/hsa:10257%09red/hsa:5141%09red/hsa:5143%09red/hsa:11069%09red/hsa:481%09red/hsa:482%09red/hsa:2905%09red/hsa:3350%09red/hsa:805%09red/hsa:5499%09red/hsa:107%09red/hsa:387%09red/hsa:5595%09red/hsa:5338%09red/hsa:208%09red/hsa:478%09red/hsa:5879%09red/hsa:51806%09red/hsa:2770%09red/hsa:814%09red/hsa:815%09red/hsa:5500%09red/hsa:5501%09red/hsa:810%09red/hsa:5566%09red/hsa:115%09red
Estrogen signaling pathway	KEGG PATHWAY	hsa04915	34	99	3.68457832788e-16	7.96143161147e-15	psi_tr75084_c1_g1_i1|psi_tr79132_c0_g1_i2|psi_tr80977_c0_g2_i1|psi_tr82384_c1_g7_i3|psi_tr81902_c0_g3_i2|psi_tr72800_c0_g1_i1|psi_tr76117_c0_g1_i1|psi_tr81745_c0_g1_i1|psi_tr78477_c0_g1_i1|psi_tr77789_c0_g1_i1|psi_tr75139_c0_g1_i2|psi_tr67489_c0_g1_i1|psi_tr32996_c0_g1_i1|psi_tr75539_c0_g1_i1|psi_tr75119_c0_g1_i1|psi_tr61917_c0_g1_i1|psi_tr66037_c0_g1_i1|psi_tr73252_c0_g1_i1|psi_tr77231_c0_g1_i1|psi_tr74334_c0_g1_i1|psi_tr74343_c0_g1_i2|psi_tr69587_c0_g1_i4|psi_tr77578_c1_g1_i1|psi_tr81745_c0_g2_i1|psi_tr80834_c0_g1_i1|psi_tr79391_c0_g1_i1|psi_tr76167_c0_g1_i1|psi_tr82816_c0_g1_i2|psi_tr84437_c0_g1_i1|psi_tr75384_c0_g1_i1|psi_tr80977_c0_g1_i2|psi_tr68515_c0_g1_i1|psi_tr84262_c0_g1_i1|psi_tr72801_c0_g1_i1	http://www.genome.jp/kegg-bin/show_pathway?hsa04915/hsa:3708%09red/hsa:2770%09red/hsa:2776%09red/hsa:5332%09red/hsa:3304%09red/hsa:3306%09red/hsa:51806%09red/hsa:5595%09red/hsa:3312%09red/hsa:810%09red/hsa:3310%09red/hsa:5566%09red/hsa:208%09red/hsa:115%09red/hsa:107%09red/hsa:805%09red
Dopaminergic synapse	KEGG PATHWAY	hsa04728	38	130	5.63495454489e-16	1.21175085846e-14	psi_tr72753_c0_g1_i1|psi_tr77987_c0_g2_i1|psi_tr65569_c0_g1_i1|psi_tr75084_c1_g1_i1|psi_tr75669_c0_g1_i2|psi_tr81902_c0_g3_i2|psi_tr72800_c0_g1_i1|psi_tr76150_c0_g1_i1|psi_tr75139_c0_g1_i2|psi_tr77949_c0_g1_i1|psi_tr77907_c0_g1_i1|psi_tr80405_c0_g1_i3|psi_tr84124_c2_g5_i1|psi_tr75539_c0_g1_i1|psi_tr77987_c0_g1_i1|psi_tr61917_c0_g1_i1|psi_tr66037_c0_g1_i1|psi_tr73252_c0_g1_i1|psi_tr74816_c0_g1_i1|psi_tr72726_c0_g1_i1|psi_tr80405_c0_g2_i2|psi_tr74334_c0_g1_i1|psi_tr74343_c0_g1_i2|psi_tr80834_c0_g1_i1|psi_tr76813_c0_g1_i1|psi_tr73363_c0_g1_i1|psi_tr82444_c0_g1_i2|psi_tr81192_c0_g1_i1|psi_tr76167_c0_g1_i1|psi_tr82816_c0_g1_i2|psi_tr84437_c0_g1_i1|psi_tr77308_c0_g1_i1|psi_tr75384_c0_g1_i1|psi_tr75485_c0_g1_i2|psi_tr74117_c0_g1_i1|psi_tr67852_c0_g1_i1|psi_tr68515_c0_g1_i1|psi_tr72801_c0_g1_i1	http://www.genome.jp/kegg-bin/show_pathway?hsa04728/hsa:3708%09red/hsa:409%09red/hsa:5579%09red/hsa:805%09red/hsa:5530%09red/hsa:1814%09red/hsa:5499%09red/hsa:3799%09red/hsa:5332%09red/hsa:2782%09red/hsa:208%09red/hsa:51806%09red/hsa:2770%09red/hsa:1644%09red/hsa:2776%09red/hsa:2774%09red/hsa:5528%09red/hsa:815%09red/hsa:5500%09red/hsa:5501%09red/hsa:810%09red/hsa:5566%09red
Renin secretion	KEGG PATHWAY	hsa04924	28	64	1.09287137549e-15	2.26098757326e-14	psi_tr77987_c0_g2_i1|psi_tr75084_c1_g1_i1|psi_tr81902_c0_g3_i2|psi_tr72800_c0_g1_i1|psi_tr77590_c0_g2_i1|psi_tr81744_c0_g1_i3|psi_tr75139_c0_g1_i2|psi_tr77590_c0_g1_i2|psi_tr75539_c0_g1_i1|psi_tr76179_c0_g1_i1|psi_tr72516_c0_g1_i1|psi_tr61917_c0_g1_i1|psi_tr84437_c0_g1_i1|psi_tr83728_c1_g1_i1|psi_tr73252_c0_g1_i1|psi_tr74334_c0_g1_i1|psi_tr74343_c0_g1_i2|psi_tr83411_c0_g2_i1|psi_tr83411_c0_g1_i3|psi_tr83411_c0_g1_i2|psi_tr72073_c0_g1_i1|psi_tr76167_c0_g1_i1|psi_tr82816_c0_g1_i2|psi_tr66037_c0_g1_i1|psi_tr75384_c0_g1_i1|psi_tr77987_c0_g1_i1|psi_tr68515_c0_g1_i1|psi_tr72801_c0_g1_i1	http://www.genome.jp/kegg-bin/show_pathway?hsa04924/hsa:3708%09red/hsa:2770%09red/hsa:2776%09red/hsa:5530%09red/hsa:5137%09red/hsa:1508%09red/hsa:358%09red/hsa:810%09red/hsa:5566%09red/hsa:5593%09red/hsa:3778%09red/hsa:51806%09red/hsa:805%09red/hsa:5332%09red
Purine metabolism	KEGG PATHWAY	hsa00230	43	176	1.66085900448e-15	3.3970228661e-14	psi_tr79132_c0_g1_i2|psi_tr77231_c0_g1_i1|psi_tr70616_c0_g1_i1|psi_tr72550_c0_g1_i4|psi_tr84373_c0_g2_i1|psi_tr72179_c0_g1_i1|psi_tr81744_c0_g1_i3|psi_tr81194_c0_g1_i3|psi_tr77789_c0_g1_i1|psi_tr78552_c0_g1_i1|psi_tr84063_c1_g4_i1|psi_tr78316_c0_g1_i1|psi_tr72507_c0_g1_i6|psi_tr78085_c0_g1_i3|psi_tr78477_c0_g1_i1|psi_tr75119_c0_g1_i1|psi_tr64151_c0_g1_i1|psi_tr77153_c0_g1_i1|psi_tr76194_c0_g1_i1|psi_tr77224_c0_g3_i1|psi_tr78879_c0_g1_i1|psi_tr79292_c0_g1_i1|psi_tr64894_c0_g1_i1|psi_tr79174_c0_g1_i4|psi_tr69587_c0_g1_i4|psi_tr77578_c1_g1_i1|psi_tr78819_c1_g1_i2|psi_tr77051_c0_g1_i1|psi_tr65678_c0_g1_i1|psi_tr72629_c0_g1_i3|psi_tr82754_c0_g1_i3|psi_tr79174_c0_g1_i1|psi_tr73826_c0_g1_i1|psi_tr82184_c0_g7_i1|psi_tr81841_c0_g1_i1|psi_tr78879_c0_g1_i5|psi_tr82970_c0_g1_i3|psi_tr82082_c0_g2_i1|psi_tr81300_c0_g1_i1|psi_tr46379_c0_g1_i1|psi_tr84082_c0_g1_i1|psi_tr84262_c0_g1_i1|psi_tr82754_c0_g1_i1	http://www.genome.jp/kegg-bin/show_pathway?hsa00230/hsa:30834%09red/hsa:5147%09red/hsa:5141%09red/hsa:25885%09red/hsa:122481%09red/hsa:5236%09red/hsa:10846%09red/hsa:221264%09red/hsa:115024%09red/hsa:100%09red/hsa:5557%09red/hsa:107%09red/hsa:8382%09red/hsa:5152%09red/hsa:5137%09red/hsa:5150%09red/hsa:4830%09red/hsa:158067%09red/hsa:29922%09red/hsa:953%09red/hsa:5427%09red/hsa:5424%09red/hsa:51251%09red/hsa:115%09red/hsa:6241%09red/hsa:5143%09red/hsa:26289%09red/hsa:131870%09red
Vasopressin-regulated water reabsorption	KEGG PATHWAY	hsa04962	24	44	2.72027908081e-15	5.44630736101e-14	psi_tr79132_c0_g1_i2|psi_tr68213_c0_g1_i2|psi_tr79973_c0_g1_i1|psi_tr79637_c0_g1_i1|psi_tr84498_c0_g1_i1|psi_tr60702_c0_g1_i3|psi_tr81902_c0_g3_i2|psi_tr62011_c1_g1_i1|psi_tr76966_c0_g1_i4|psi_tr78477_c0_g1_i1|psi_tr75119_c0_g1_i1|psi_tr68178_c0_g1_i2|psi_tr68178_c0_g1_i3|psi_tr78774_c0_g1_i4|psi_tr66066_c0_g2_i1|psi_tr77231_c0_g1_i1|psi_tr75539_c0_g1_i1|psi_tr69587_c0_g1_i4|psi_tr77578_c1_g1_i1|psi_tr73765_c0_g1_i1|psi_tr81639_c0_g3_i2|psi_tr69571_c0_g1_i1|psi_tr70175_c0_g2_i1|psi_tr84262_c0_g1_i1	http://www.genome.jp/kegg-bin/show_pathway?hsa04962/hsa:6844%09red/hsa:4905%09red/hsa:8655%09red/hsa:1783%09red/hsa:140735%09red/hsa:51626%09red/hsa:5566%09red/hsa:360%09red/hsa:115%09red/hsa:9230%09red/hsa:79659%09red
Axon guidance	KEGG PATHWAY	hsa04360	21	176	0.000454610688499	0.00185966767779	psi_tr82090_c0_g2_i2|psi_tr68119_c0_g1_i1|psi_tr80587_c0_g1_i1|psi_tr76150_c0_g1_i1|psi_tr81424_c0_g1_i2|psi_tr82090_c0_g1_i4|psi_tr77019_c0_g1_i1|psi_tr76167_c0_g1_i1|psi_tr77987_c0_g2_i1|psi_tr76117_c0_g1_i1|psi_tr80050_c0_g5_i2|psi_tr59538_c0_g1_i1|psi_tr84042_c0_g2_i2|psi_tr79258_c0_g1_i1|psi_tr82458_c0_g1_i2|psi_tr72505_c0_g1_i1|psi_tr81424_c0_g2_i1|psi_tr77987_c0_g1_i1|psi_tr83172_c0_g1_i1|psi_tr67489_c0_g1_i1|psi_tr83521_c0_g1_i1	http://www.genome.jp/kegg-bin/show_pathway?hsa04360/hsa:2770%09red/hsa:815%09red/hsa:6586%09red/hsa:5530%09red/hsa:5921%09red/hsa:2534%09red/hsa:1072%09red/hsa:1073%09red/hsa:5595%09red/hsa:3983%09red/hsa:23365%09red/hsa:84448%09red/hsa:5879%09red/hsa:57144%09red/hsa:2047%09red/hsa:387%09red/hsa:9353%09red
Bile secretion	KEGG PATHWAY	hsa04976	28	71	8.8688893122e-15	1.7146201797e-13	psi_tr79863_c0_g1_i1|psi_tr81257_c0_g1_i1|psi_tr79132_c0_g1_i2|psi_tr76560_c0_g1_i1|psi_tr77231_c0_g1_i1|psi_tr81902_c0_g3_i2|psi_tr75659_c0_g1_i1|psi_tr77789_c0_g1_i1|psi_tr81917_c0_g1_i2|psi_tr83275_c0_g1_i1|psi_tr78477_c0_g1_i1|psi_tr75119_c0_g1_i1|psi_tr76179_c0_g1_i1|psi_tr83546_c0_g1_i3|psi_tr83293_c1_g4_i1|psi_tr68219_c0_g1_i1|psi_tr69587_c0_g1_i4|psi_tr75539_c0_g1_i1|psi_tr83657_c0_g3_i3|psi_tr83657_c0_g3_i2|psi_tr77578_c1_g1_i1|psi_tr69202_c0_g1_i1|psi_tr82720_c1_g1_i1|psi_tr80656_c0_g1_i1|psi_tr83546_c0_g2_i1|psi_tr78330_c1_g1_i1|psi_tr79765_c0_g1_i2|psi_tr84262_c0_g1_i1	http://www.genome.jp/kegg-bin/show_pathway?hsa04976/hsa:760%09red/hsa:10257%09red/hsa:482%09red/hsa:5243%09red/hsa:5566%09red/hsa:3781%09red/hsa:9429%09red/hsa:478%09red/hsa:6580%09red/hsa:115%09red/hsa:107%09red/hsa:358%09red/hsa:481%09red
Insulin signaling pathway	KEGG PATHWAY	hsa04910	37	139	1.60698894044e-14	3.00043505592e-13	psi_tr75084_c1_g1_i1|psi_tr65569_c0_g1_i1|psi_tr82182_c0_g4_i1|psi_tr81902_c0_g3_i2|psi_tr72800_c0_g1_i1|psi_tr79027_c0_g1_i1|psi_tr74089_c0_g1_i1|psi_tr75139_c0_g1_i2|psi_tr77949_c0_g1_i1|psi_tr77907_c0_g1_i1|psi_tr77766_c1_g3_i1|psi_tr82290_c0_g1_i2|psi_tr61917_c0_g1_i1|psi_tr66037_c0_g1_i1|psi_tr73252_c0_g1_i1|psi_tr68643_c0_g1_i2|psi_tr77349_c0_g1_i1|psi_tr79202_c0_g1_i6|psi_tr72726_c0_g1_i1|psi_tr75539_c0_g1_i1|psi_tr74343_c0_g1_i2|psi_tr80834_c0_g1_i1|psi_tr67489_c0_g1_i1|psi_tr78834_c0_g1_i1|psi_tr76813_c0_g1_i1|psi_tr78995_c0_g1_i1|psi_tr75476_c0_g1_i1|psi_tr81839_c0_g2_i1|psi_tr76117_c0_g1_i1|psi_tr75384_c0_g1_i1|psi_tr75485_c0_g1_i2|psi_tr83774_c1_g1_i12|psi_tr69636_c0_g1_i1|psi_tr67852_c0_g1_i1|psi_tr82182_c0_g7_i1|psi_tr68515_c0_g1_i1|psi_tr72801_c0_g1_i1	http://www.genome.jp/kegg-bin/show_pathway?hsa04910/hsa:5595%09red/hsa:805%09red/hsa:2997%09red/hsa:6198%09red/hsa:6199%09red/hsa:5571%09red/hsa:5565%09red/hsa:5837%09red/hsa:5500%09red/hsa:5501%09red/hsa:810%09red/hsa:5576%09red/hsa:5566%09red/hsa:5499%09red/hsa:5562%09red/hsa:5577%09red/hsa:51806%09red/hsa:3098%09red/hsa:208%09red/hsa:3099%09red
Glucagon signaling pathway	KEGG PATHWAY	hsa04922	32	102	2.17363194757e-14	3.99216341065e-13	psi_tr77987_c0_g2_i1|psi_tr83033_c0_g3_i2|psi_tr75084_c1_g1_i1|psi_tr81902_c0_g3_i2|psi_tr72800_c0_g1_i1|psi_tr79027_c0_g1_i1|psi_tr76150_c0_g1_i1|psi_tr75139_c0_g1_i2|psi_tr75539_c0_g1_i1|psi_tr77766_c1_g3_i1|psi_tr82290_c0_g1_i2|psi_tr61917_c0_g1_i1|psi_tr84437_c0_g1_i1|psi_tr73252_c0_g1_i1|psi_tr68643_c0_g1_i2|psi_tr76733_c0_g1_i1|psi_tr74334_c0_g1_i1|psi_tr74343_c0_g1_i2|psi_tr78035_c0_g1_i2|psi_tr80834_c0_g1_i1|psi_tr78995_c0_g1_i1|psi_tr72331_c0_g1_i1|psi_tr57214_c0_g1_i1|psi_tr81839_c0_g2_i1|psi_tr82816_c0_g1_i2|psi_tr83033_c0_g1_i1|psi_tr66037_c0_g1_i1|psi_tr75384_c0_g1_i1|psi_tr77987_c0_g1_i1|psi_tr76877_c0_g1_i2|psi_tr68515_c0_g1_i1|psi_tr72801_c0_g1_i1	http://www.genome.jp/kegg-bin/show_pathway?hsa04922/hsa:3708%09red/hsa:2776%09red/hsa:2997%09red/hsa:208%09red/hsa:5837%09red/hsa:5571%09red/hsa:815%09red/hsa:160287%09red/hsa:6514%09red/hsa:810%09red/hsa:5224%09red/hsa:5566%09red/hsa:102724428%09red/hsa:5565%09red/hsa:5562%09red/hsa:23235%09red/hsa:51806%09red/hsa:5332%09red/hsa:805%09red/hsa:3939%09red/hsa:5530%09red
Circadian entrainment	KEGG PATHWAY	hsa04713	31	95	2.29078922967e-14	4.20304947451e-13	psi_tr75084_c1_g1_i1|psi_tr79132_c0_g1_i2|psi_tr77231_c0_g1_i1|psi_tr81902_c0_g3_i2|psi_tr72800_c0_g1_i1|psi_tr76117_c0_g1_i1|psi_tr84124_c2_g5_i1|psi_tr77789_c0_g1_i1|psi_tr76150_c0_g1_i1|psi_tr75139_c0_g1_i2|psi_tr67489_c0_g1_i1|psi_tr78477_c0_g1_i1|psi_tr75539_c0_g1_i1|psi_tr75119_c0_g1_i1|psi_tr61917_c0_g1_i1|psi_tr84437_c0_g1_i1|psi_tr83728_c1_g1_i1|psi_tr73252_c0_g1_i1|psi_tr74816_c0_g1_i1|psi_tr74334_c0_g1_i1|psi_tr74343_c0_g1_i2|psi_tr69587_c0_g1_i4|psi_tr77578_c1_g1_i1|psi_tr76167_c0_g1_i1|psi_tr82816_c0_g1_i2|psi_tr66037_c0_g1_i1|psi_tr83398_c0_g1_i1|psi_tr75384_c0_g1_i1|psi_tr68515_c0_g1_i1|psi_tr84262_c0_g1_i1|psi_tr72801_c0_g1_i1	http://www.genome.jp/kegg-bin/show_pathway?hsa04713/hsa:3708%09red/hsa:5579%09red/hsa:2770%09red/hsa:815%09red/hsa:2776%09red/hsa:5332%09red/hsa:5593%09red/hsa:2782%09red/hsa:51806%09red/hsa:5595%09red/hsa:810%09red/hsa:5566%09red/hsa:115%09red/hsa:107%09red/hsa:2905%09red/hsa:805%09red
Carbon metabolism	KEGG PATHWAY	hsa01200	33	113	4.67878898466e-14	8.38780108913e-13	psi_tr82427_c0_g4_i1|psi_tr72109_c0_g1_i2|psi_tr80158_c1_g1_i1|psi_tr79763_c0_g1_i1|psi_tr72267_c0_g1_i1|psi_tr77349_c0_g1_i1|psi_tr69713_c0_g2_i1|psi_tr75408_c0_g1_i2|psi_tr77230_c0_g2_i1|psi_tr83392_c0_g1_i1|psi_tr82325_c0_g3_i1|psi_tr80231_c0_g2_i1|psi_tr81535_c0_g7_i1|psi_tr67258_c0_g1_i1|psi_tr70514_c0_g1_i1|psi_tr77756_c2_g1_i2|psi_tr75445_c1_g1_i3|psi_tr79202_c0_g1_i6|psi_tr73219_c0_g1_i1|psi_tr77369_c0_g1_i1|psi_tr69630_c0_g1_i1|psi_tr78806_c1_g1_i1|psi_tr81387_c0_g1_i1|psi_tr65492_c0_g1_i1|psi_tr77097_c0_g1_i1|psi_tr79230_c0_g1_i1|psi_tr80669_c0_g9_i1|psi_tr81254_c0_g2_i1|psi_tr68768_c0_g1_i1|psi_tr57214_c0_g1_i1|psi_tr80231_c0_g1_i1|psi_tr69732_c0_g1_i3|psi_tr81198_c0_g1_i2	http://www.genome.jp/kegg-bin/show_pathway?hsa01200/hsa:2539%09red/hsa:230%09red/hsa:275%09red/hsa:2805%09red/hsa:283871%09red/hsa:7167%09red/hsa:3418%09red/hsa:83440%09red/hsa:5723%09red/hsa:226%09red/hsa:2023%09red/hsa:6888%09red/hsa:5091%09red/hsa:1892%09red/hsa:2821%09red/hsa:26227%09red/hsa:3099%09red/hsa:2875%09red/hsa:10873%09red/hsa:39%09red/hsa:5224%09red/hsa:2597%09red/hsa:6472%09red/hsa:4190%09red/hsa:2731%09red/hsa:3098%09red/hsa:4199%09red
Biosynthesis of amino acids	KEGG PATHWAY	hsa01230	27	75	1.56933870453e-13	2.68248122914e-12	psi_tr82427_c0_g4_i1|psi_tr79540_c0_g1_i3|psi_tr72267_c0_g1_i1|psi_tr69713_c0_g2_i1|psi_tr75408_c0_g1_i2|psi_tr77230_c0_g2_i1|psi_tr75890_c0_g1_i1|psi_tr80259_c0_g1_i2|psi_tr82325_c0_g3_i1|psi_tr81535_c0_g7_i1|psi_tr80315_c0_g1_i3|psi_tr67258_c0_g1_i1|psi_tr70514_c0_g1_i1|psi_tr83012_c0_g10_i1|psi_tr73219_c0_g1_i1|psi_tr83012_c0_g6_i1|psi_tr77756_c2_g1_i2|psi_tr78806_c1_g1_i1|psi_tr65492_c0_g1_i1|psi_tr77097_c0_g1_i1|psi_tr57214_c0_g1_i1|psi_tr79230_c0_g1_i1|psi_tr81254_c0_g2_i1|psi_tr68768_c0_g1_i1|psi_tr75720_c0_g1_i1|psi_tr75890_c0_g2_i2|psi_tr81198_c0_g1_i2	http://www.genome.jp/kegg-bin/show_pathway?hsa01230/hsa:5831%09red/hsa:230%09red/hsa:102724560%09red/hsa:7167%09red/hsa:2805%09red/hsa:6888%09red/hsa:226%09red/hsa:587%09red/hsa:5832%09red/hsa:29920%09red/hsa:2597%09red/hsa:6472%09red/hsa:26227%09red/hsa:2023%09red/hsa:5091%09red/hsa:3418%09red/hsa:5053%09red/hsa:5723%09red/hsa:5224%09red/hsa:2875%09red/hsa:4548%09red
Aldosterone synthesis and secretion	KEGG PATHWAY	hsa04925	27	81	7.02678076725e-13	1.14250250253e-11	psi_tr75084_c1_g1_i1|psi_tr79132_c0_g1_i2|psi_tr77231_c0_g1_i1|psi_tr81902_c0_g3_i2|psi_tr72800_c0_g1_i1|psi_tr78477_c0_g1_i1|psi_tr77789_c0_g1_i1|psi_tr76150_c0_g1_i1|psi_tr75139_c0_g1_i2|psi_tr84124_c2_g5_i1|psi_tr75539_c0_g1_i1|psi_tr75119_c0_g1_i1|psi_tr80818_c0_g1_i1|psi_tr61917_c0_g1_i1|psi_tr84437_c0_g1_i1|psi_tr73252_c0_g1_i1|psi_tr74334_c0_g1_i1|psi_tr74343_c0_g1_i2|psi_tr69587_c0_g1_i4|psi_tr77578_c1_g1_i1|psi_tr77107_c0_g1_i1|psi_tr82816_c0_g1_i2|psi_tr66037_c0_g1_i1|psi_tr75384_c0_g1_i1|psi_tr68515_c0_g1_i1|psi_tr84262_c0_g1_i1|psi_tr72801_c0_g1_i1	http://www.genome.jp/kegg-bin/show_pathway?hsa04925/hsa:3708%09red/hsa:5579%09red/hsa:221955%09red/hsa:815%09red/hsa:805%09red/hsa:5332%09red/hsa:814%09red/hsa:51806%09red/hsa:810%09red/hsa:5566%09red/hsa:115%09red/hsa:107%09red/hsa:2776%09red
GnRH signaling pathway	KEGG PATHWAY	hsa04912	28	91	1.33017722309e-12	2.09099212562e-11	psi_tr75084_c1_g1_i1|psi_tr79132_c0_g1_i2|psi_tr77231_c0_g1_i1|psi_tr81902_c0_g3_i2|psi_tr72800_c0_g1_i1|psi_tr76117_c0_g1_i1|psi_tr78477_c0_g1_i1|psi_tr77789_c0_g1_i1|psi_tr76150_c0_g1_i1|psi_tr75139_c0_g1_i2|psi_tr67489_c0_g1_i1|psi_tr84124_c2_g5_i1|psi_tr75539_c0_g1_i1|psi_tr75119_c0_g1_i1|psi_tr61917_c0_g1_i1|psi_tr84437_c0_g1_i1|psi_tr73252_c0_g1_i1|psi_tr74334_c0_g1_i1|psi_tr74343_c0_g1_i2|psi_tr69587_c0_g1_i4|psi_tr77578_c1_g1_i1|psi_tr83399_c0_g1_i1|psi_tr82816_c0_g1_i2|psi_tr66037_c0_g1_i1|psi_tr75384_c0_g1_i1|psi_tr68515_c0_g1_i1|psi_tr84262_c0_g1_i1|psi_tr72801_c0_g1_i1	http://www.genome.jp/kegg-bin/show_pathway?hsa04912/hsa:3708%09red/hsa:5579%09red/hsa:5595%09red/hsa:815%09red/hsa:805%09red/hsa:5332%09red/hsa:51806%09red/hsa:810%09red/hsa:5338%09red/hsa:5566%09red/hsa:115%09red/hsa:107%09red/hsa:2776%09red
Protein processing in endoplasmic reticulum	KEGG PATHWAY	hsa04141	37	166	1.62173201052e-12	2.52942412975e-11	psi_tr79521_c0_g1_i1|psi_tr81706_c0_g4_i1|psi_tr76991_c0_g1_i1|psi_tr75949_c0_g1_i1|psi_tr82384_c1_g7_i3|psi_tr83834_c0_g5_i5|psi_tr83834_c0_g5_i2|psi_tr83030_c0_g1_i4|psi_tr68991_c0_g1_i1|psi_tr77154_c0_g6_i1|psi_tr68991_c0_g1_i2|psi_tr68825_c0_g1_i1|psi_tr82918_c0_g1_i4|psi_tr82992_c0_g1_i1|psi_tr81745_c0_g1_i1|psi_tr78574_c0_g1_i1|psi_tr78878_c0_g3_i1|psi_tr32996_c0_g1_i1|psi_tr80480_c0_g1_i1|psi_tr78878_c0_g1_i1|psi_tr20293_c0_g1_i1|psi_tr83327_c0_g2_i1|psi_tr80977_c0_g2_i1|psi_tr81132_c0_g1_i1|psi_tr69620_c0_g1_i1|psi_tr67553_c0_g1_i1|psi_tr80977_c0_g1_i2|psi_tr79391_c0_g1_i1|psi_tr80373_c1_g3_i1|psi_tr81745_c0_g2_i1|psi_tr72280_c0_g1_i1|psi_tr80400_c0_g3_i1|psi_tr81662_c0_g1_i1|psi_tr73668_c0_g1_i1|psi_tr73242_c0_g1_i3|psi_tr55321_c0_g1_i1|psi_tr69724_c0_g1_i1	http://www.genome.jp/kegg-bin/show_pathway?hsa04141/hsa:9601%09red/hsa:10277%09red/hsa:55432%09red/hsa:824%09red/hsa:823%09red/hsa:7095%09red/hsa:6745%09red/hsa:3312%09red/hsa:3310%09red/hsa:80267%09red/hsa:5887%09red/hsa:9978%09red/hsa:7186%09red/hsa:80700%09red/hsa:6747%09red/hsa:5071%09red/hsa:9451%09red/hsa:5034%09red/hsa:10525%09red/hsa:2923%09red/hsa:9695%09red/hsa:55176%09red/hsa:6746%09red/hsa:23471%09red/hsa:3309%09red/hsa:3304%09red/hsa:3306%09red/hsa:22824%09red/hsa:11253%09red
Insulin secretion	KEGG PATHWAY	hsa04911	27	85	1.79415749847e-12	2.7959342697e-11	psi_tr81257_c0_g1_i1|psi_tr79132_c0_g1_i2|psi_tr77231_c0_g1_i1|psi_tr78174_c0_g1_i1|psi_tr81902_c0_g3_i2|psi_tr78477_c0_g1_i1|psi_tr77789_c0_g1_i1|psi_tr76150_c0_g1_i1|psi_tr76966_c0_g1_i4|psi_tr84124_c2_g5_i1|psi_tr75539_c0_g1_i1|psi_tr75119_c0_g1_i1|psi_tr82468_c0_g1_i1|psi_tr83293_c1_g4_i1|psi_tr76560_c0_g1_i1|psi_tr74334_c0_g1_i1|psi_tr69587_c0_g1_i4|psi_tr77578_c1_g1_i1|psi_tr78035_c0_g1_i2|psi_tr83411_c0_g2_i1|psi_tr81151_c0_g1_i1|psi_tr83411_c0_g1_i3|psi_tr83411_c0_g1_i2|psi_tr78330_c1_g1_i1|psi_tr82816_c0_g1_i2|psi_tr79765_c0_g1_i2|psi_tr84262_c0_g1_i1	http://www.genome.jp/kegg-bin/show_pathway?hsa04911/hsa:5579%09red/hsa:6844%09red/hsa:815%09red/hsa:2776%09red/hsa:5332%09red/hsa:482%09red/hsa:6514%09red/hsa:11069%09red/hsa:5566%09red/hsa:3781%09red/hsa:478%09red/hsa:3778%09red/hsa:115%09red/hsa:107%09red/hsa:481%09red/hsa:886%09red/hsa:6616%09red
Glycosphingolipid biosynthesis - lacto and neolacto series	KEGG PATHWAY	hsa00601	17	26	3.5829598291e-12	5.33855082483e-11	psi_tr81890_c0_g3_i4|psi_tr46432_c0_g1_i1|psi_tr81890_c0_g3_i3|psi_tr79694_c0_g1_i1|psi_tr68613_c0_g1_i1|psi_tr80119_c1_g1_i2|psi_tr81212_c0_g2_i2|psi_tr74660_c0_g1_i1|psi_tr79754_c0_g1_i8|psi_tr79694_c0_g2_i3|psi_tr79694_c0_g2_i4|psi_tr51996_c0_g1_i1|psi_tr79754_c0_g1_i4|psi_tr6016_c0_g1_i1|psi_tr79754_c0_g1_i2|psi_tr79754_c0_g2_i1|psi_tr79754_c0_g1_i1	http://www.genome.jp/kegg-bin/show_pathway?hsa00601/hsa:2651%09red/hsa:84002%09red/hsa:8704%09red/hsa:8702%09red/hsa:10317%09red/hsa:8708%09red
Platelet activation	KEGG PATHWAY	hsa04611	31	122	5.85276357808e-12	8.51607854825e-11	psi_tr79132_c0_g1_i2|psi_tr65569_c0_g1_i1|psi_tr77231_c0_g1_i1|psi_tr81902_c0_g3_i2|psi_tr77789_c0_g1_i1|psi_tr80587_c0_g1_i1|psi_tr77949_c0_g1_i1|psi_tr77907_c0_g1_i1|psi_tr78477_c0_g1_i1|psi_tr75539_c0_g1_i1|psi_tr75119_c0_g1_i1|psi_tr84437_c0_g1_i1|psi_tr83728_c1_g1_i1|psi_tr77019_c0_g1_i1|psi_tr72726_c0_g1_i1|psi_tr74334_c0_g1_i1|psi_tr69587_c0_g1_i4|psi_tr77578_c1_g1_i1|psi_tr76174_c0_g1_i2|psi_tr82458_c0_g1_i2|psi_tr80834_c0_g1_i1|psi_tr79459_c1_g1_i7|psi_tr76813_c0_g1_i1|psi_tr76167_c0_g1_i1|psi_tr82816_c0_g1_i2|psi_tr82383_c0_g8_i1|psi_tr76117_c0_g1_i1|psi_tr75485_c0_g1_i2|psi_tr67489_c0_g1_i1|psi_tr67852_c0_g1_i1|psi_tr84262_c0_g1_i1	http://www.genome.jp/kegg-bin/show_pathway?hsa04611/hsa:3708%09red/hsa:5566%09red/hsa:2770%09red/hsa:2776%09red/hsa:5332%09red/hsa:208%09red/hsa:4638%09red/hsa:54518%09red/hsa:10672%09red/hsa:5500%09red/hsa:5501%09red/hsa:5595%09red/hsa:23365%09red/hsa:5499%09red/hsa:115%09red/hsa:107%09red/hsa:5593%09red/hsa:387%09red/hsa:2534%09red
Longevity regulating pathway - multiple species	KEGG PATHWAY	hsa04213	23	64	1.00032616257e-11	1.42669339145e-10	psi_tr79132_c0_g1_i2|psi_tr80977_c0_g2_i1|psi_tr82384_c1_g7_i3|psi_tr81902_c0_g3_i2|psi_tr81745_c0_g1_i1|psi_tr79027_c0_g1_i1|psi_tr78477_c0_g1_i1|psi_tr77789_c0_g1_i1|psi_tr81839_c0_g2_i1|psi_tr32996_c0_g1_i1|psi_tr75119_c0_g1_i1|psi_tr77231_c0_g1_i1|psi_tr75539_c0_g1_i1|psi_tr69587_c0_g1_i4|psi_tr77578_c1_g1_i1|psi_tr81745_c0_g2_i1|psi_tr80834_c0_g1_i1|psi_tr79391_c0_g1_i1|psi_tr78995_c0_g1_i1|psi_tr75476_c0_g1_i1|psi_tr83774_c1_g1_i12|psi_tr80977_c0_g1_i2|psi_tr84262_c0_g1_i1	http://www.genome.jp/kegg-bin/show_pathway?hsa04213/hsa:6198%09red/hsa:6199%09red/hsa:5571%09red/hsa:3306%09red/hsa:3312%09red/hsa:208%09red/hsa:3310%09red/hsa:5566%09red/hsa:3304%09red/hsa:5565%09red/hsa:5562%09red/hsa:115%09red/hsa:107%09red
Antigen processing and presentation	KEGG PATHWAY	hsa04612	25	78	1.00193264445e-11	1.42785318032e-10	psi_tr76991_c0_g1_i1|psi_tr78571_c1_g3_i3|psi_tr75949_c0_g1_i1|psi_tr82384_c1_g7_i3|psi_tr82853_c0_g1_i4|psi_tr68755_c0_g1_i1|psi_tr81745_c0_g1_i1|psi_tr77590_c0_g2_i1|psi_tr76663_c0_g1_i3|psi_tr77590_c0_g1_i2|psi_tr32996_c0_g1_i1|psi_tr72516_c0_g1_i1|psi_tr80977_c0_g2_i1|psi_tr27332_c0_g1_i1|psi_tr81745_c0_g2_i1|psi_tr77852_c2_g1_i2|psi_tr74405_c0_g1_i1|psi_tr79391_c0_g1_i1|psi_tr72073_c0_g1_i1|psi_tr78012_c0_g1_i1|psi_tr51539_c0_g1_i1|psi_tr80704_c1_g1_i2|psi_tr76350_c0_g7_i2|psi_tr80977_c0_g1_i2|psi_tr78571_c1_g4_i1	http://www.genome.jp/kegg-bin/show_pathway?hsa04612/hsa:2923%09red/hsa:3309%09red/hsa:1520%09red/hsa:1514%09red/hsa:1508%09red/hsa:3306%09red/hsa:3312%09red/hsa:10197%09red/hsa:3304%09red/hsa:3308%09red/hsa:5641%09red/hsa:3310%09red
Calcium signaling pathway	KEGG PATHWAY	hsa04020	37	180	1.27479974892e-11	1.79539285452e-10	psi_tr77987_c0_g2_i1|psi_tr79132_c0_g1_i2|psi_tr77231_c0_g1_i1|psi_tr75084_c1_g1_i1|psi_tr81902_c0_g3_i2|psi_tr72800_c0_g1_i1|psi_tr81744_c0_g1_i3|psi_tr77491_c0_g1_i3|psi_tr77789_c0_g1_i1|psi_tr76150_c0_g1_i1|psi_tr75139_c0_g1_i2|psi_tr84124_c2_g5_i1|psi_tr78477_c0_g1_i1|psi_tr75539_c0_g1_i1|psi_tr75119_c0_g1_i1|psi_tr61917_c0_g1_i1|psi_tr66037_c0_g1_i1|psi_tr73252_c0_g1_i1|psi_tr76501_c0_g1_i2|psi_tr74334_c0_g1_i1|psi_tr74343_c0_g1_i2|psi_tr69587_c0_g1_i4|psi_tr77578_c1_g1_i1|psi_tr82251_c0_g1_i5|psi_tr81422_c0_g1_i6|psi_tr77107_c0_g1_i1|psi_tr79459_c1_g1_i7|psi_tr81151_c0_g1_i1|psi_tr73363_c0_g1_i1|psi_tr82816_c0_g1_i2|psi_tr84437_c0_g1_i1|psi_tr83398_c0_g1_i1|psi_tr75384_c0_g1_i1|psi_tr77987_c0_g1_i1|psi_tr68515_c0_g1_i1|psi_tr84262_c0_g1_i1|psi_tr72801_c0_g1_i1	http://www.genome.jp/kegg-bin/show_pathway?hsa04020/hsa:3708%09red/hsa:1139%09red/hsa:2905%09red/hsa:886%09red/hsa:5579%09red/hsa:4638%09red/hsa:805%09red/hsa:107%09red/hsa:6546%09red/hsa:5332%09red/hsa:5137%09red/hsa:147%09red/hsa:51806%09red/hsa:5530%09red/hsa:2776%09red/hsa:952%09red/hsa:2774%09red/hsa:814%09red/hsa:815%09red/hsa:810%09red/hsa:5566%09red/hsa:115%09red
Glutamatergic synapse	KEGG PATHWAY	hsa04724	28	114	1.19040129516e-10	1.51635052452e-09	psi_tr77987_c0_g2_i1|psi_tr79132_c0_g1_i2|psi_tr77231_c0_g1_i1|psi_tr81902_c0_g3_i2|psi_tr84124_c2_g5_i1|psi_tr77789_c0_g1_i1|psi_tr82244_c0_g1_i2|psi_tr67489_c0_g1_i1|psi_tr80986_c0_g1_i1|psi_tr78477_c0_g1_i1|psi_tr75539_c0_g1_i1|psi_tr75119_c0_g1_i1|psi_tr84437_c0_g1_i1|psi_tr74816_c0_g1_i1|psi_tr74334_c0_g1_i1|psi_tr69587_c0_g1_i4|psi_tr77578_c1_g1_i1|psi_tr83399_c0_g1_i1|psi_tr83504_c0_g1_i1|psi_tr62170_c0_g1_i1|psi_tr76167_c0_g1_i1|psi_tr82816_c0_g1_i2|psi_tr76117_c0_g1_i1|psi_tr83398_c0_g1_i1|psi_tr80775_c0_g1_i1|psi_tr77987_c0_g1_i1|psi_tr82328_c0_g1_i2|psi_tr84262_c0_g1_i1	http://www.genome.jp/kegg-bin/show_pathway?hsa04724/hsa:3708%09red/hsa:5579%09red/hsa:2770%09red/hsa:2776%09red/hsa:5530%09red/hsa:2899%09red/hsa:2782%09red/hsa:156%09red/hsa:2744%09red/hsa:5595%09red/hsa:2917%09red/hsa:5566%09red/hsa:115%09red/hsa:107%09red/hsa:2905%09red/hsa:5338%09red/hsa:2900%09red/hsa:5332%09red
Thyroid hormone synthesis	KEGG PATHWAY	hsa04918	22	71	2.94298829725e-10	3.62317690575e-09	psi_tr76991_c0_g1_i1|psi_tr81257_c0_g1_i1|psi_tr79132_c0_g1_i2|psi_tr77231_c0_g1_i1|psi_tr81902_c0_g3_i2|psi_tr68991_c0_g1_i1|psi_tr68991_c0_g1_i2|psi_tr78477_c0_g1_i1|psi_tr77789_c0_g1_i1|psi_tr84124_c2_g5_i1|psi_tr75539_c0_g1_i1|psi_tr75119_c0_g1_i1|psi_tr84437_c0_g1_i1|psi_tr76560_c0_g1_i1|psi_tr83464_c0_g3_i2|psi_tr74334_c0_g1_i1|psi_tr69587_c0_g1_i4|psi_tr77578_c1_g1_i1|psi_tr78330_c1_g1_i1|psi_tr82816_c0_g1_i2|psi_tr79765_c0_g1_i2|psi_tr84262_c0_g1_i1	http://www.genome.jp/kegg-bin/show_pathway?hsa04918/hsa:3708%09red/hsa:5579%09red/hsa:9601%09red/hsa:2776%09red/hsa:5332%09red/hsa:482%09red/hsa:3309%09red/hsa:5566%09red/hsa:478%09red/hsa:115%09red/hsa:107%09red/hsa:481%09red/hsa:5172%09red
Pancreatic secretion	KEGG PATHWAY	hsa04972	25	96	4.10718186473e-10	4.95476986483e-09	psi_tr81257_c0_g1_i1|psi_tr79132_c0_g1_i2|psi_tr76501_c0_g1_i2|psi_tr80050_c0_g5_i2|psi_tr75659_c0_g1_i1|psi_tr78477_c0_g1_i1|psi_tr77789_c0_g1_i1|psi_tr80587_c0_g1_i1|psi_tr84124_c2_g5_i1|psi_tr75119_c0_g1_i1|psi_tr84437_c0_g1_i1|psi_tr76560_c0_g1_i1|psi_tr77231_c0_g1_i1|psi_tr74334_c0_g1_i1|psi_tr69587_c0_g1_i4|psi_tr77578_c1_g1_i1|psi_tr83411_c0_g2_i1|psi_tr81151_c0_g1_i1|psi_tr83411_c0_g1_i3|psi_tr83411_c0_g1_i2|psi_tr80393_c0_g3_i1|psi_tr78330_c1_g1_i1|psi_tr82816_c0_g1_i2|psi_tr79765_c0_g1_i2|psi_tr84262_c0_g1_i1	http://www.genome.jp/kegg-bin/show_pathway?hsa04972/hsa:760%09red/hsa:3708%09red/hsa:1357%09red/hsa:2776%09red/hsa:952%09red/hsa:5579%09red/hsa:482%09red/hsa:5879%09red/hsa:478%09red/hsa:3778%09red/hsa:115%09red/hsa:107%09red/hsa:481%09red/hsa:886%09red/hsa:387%09red/hsa:5332%09red
Glycolysis / Gluconeogenesis	KEGG PATHWAY	hsa00010	21	67	6.24308297801e-10	7.30144577785e-09	psi_tr76451_c0_g7_i1|psi_tr82489_c0_g2_i1|psi_tr79202_c0_g1_i6|psi_tr72331_c0_g1_i1|psi_tr78552_c0_g1_i1|psi_tr76733_c0_g1_i1|psi_tr57214_c0_g1_i1|psi_tr72267_c0_g1_i1|psi_tr79230_c0_g1_i1|psi_tr77349_c0_g1_i1|psi_tr81387_c0_g1_i1|psi_tr75408_c0_g1_i2|psi_tr81313_c0_g2_i1|psi_tr77369_c0_g1_i1|psi_tr68768_c0_g1_i1|psi_tr77230_c0_g2_i1|psi_tr70514_c0_g1_i1|psi_tr55267_c0_g1_i1|psi_tr77756_c2_g1_i2|psi_tr76877_c0_g1_i2|psi_tr77097_c0_g1_i1	http://www.genome.jp/kegg-bin/show_pathway?hsa00010/hsa:2023%09red/hsa:230%09red/hsa:226%09red/hsa:221%09red/hsa:223%09red/hsa:219%09red/hsa:160287%09red/hsa:5224%09red/hsa:5236%09red/hsa:2597%09red/hsa:10327%09red/hsa:3099%09red/hsa:7167%09red/hsa:3098%09red/hsa:3939%09red/hsa:2821%09red/hsa:83440%09red
Endocrine resistance	KEGG PATHWAY	hsa01522	24	97	2.17829280286e-09	2.38340985767e-08	psi_tr81902_c0_g3_i2|psi_tr79132_c0_g1_i2|psi_tr77231_c0_g1_i1|psi_tr74181_c0_g1_i1|psi_tr78451_c0_g1_i1|psi_tr78359_c0_g1_i1|psi_tr77789_c0_g1_i1|psi_tr67489_c0_g1_i1|psi_tr82767_c0_g1_i1|psi_tr78477_c0_g1_i1|psi_tr75119_c0_g1_i1|psi_tr80844_c0_g1_i1|psi_tr75539_c0_g1_i1|psi_tr69587_c0_g1_i4|psi_tr77578_c1_g1_i1|psi_tr83552_c0_g2_i3|psi_tr80834_c0_g1_i1|psi_tr75476_c0_g1_i1|psi_tr76117_c0_g1_i1|psi_tr75550_c0_g2_i1|psi_tr83774_c1_g1_i12|psi_tr74216_c0_g1_i1|psi_tr84262_c0_g1_i1|psi_tr78678_c0_g2_i1	http://www.genome.jp/kegg-bin/show_pathway?hsa01522/hsa:5595%09red/hsa:54567%09red/hsa:6198%09red/hsa:6199%09red/hsa:5566%09red/hsa:208%09red/hsa:115%09red/hsa:107%09red/hsa:4855%09red/hsa:28514%09red/hsa:4851%09red/hsa:4853%09red
ABC transporters	KEGG PATHWAY	hsa02010	17	45	2.67194568104e-09	2.90062426496e-08	psi_tr79863_c0_g1_i1|psi_tr84328_c0_g1_i1|psi_tr81917_c0_g1_i2|psi_tr80656_c0_g1_i1|psi_tr83546_c0_g2_i1|psi_tr83657_c0_g3_i3|psi_tr83657_c0_g3_i2|psi_tr69205_c0_g2_i3|psi_tr83480_c0_g1_i1|psi_tr79661_c0_g2_i1|psi_tr83275_c0_g1_i1|psi_tr83610_c0_g3_i1|psi_tr69202_c0_g1_i1|psi_tr83546_c0_g1_i3|psi_tr79661_c0_g1_i1|psi_tr83042_c0_g1_i1|psi_tr82720_c1_g1_i1	http://www.genome.jp/kegg-bin/show_pathway?hsa02010/hsa:10257%09red/hsa:19%09red/hsa:21%09red/hsa:5826%09red/hsa:5243%09red/hsa:89845%09red/hsa:9429%09red/hsa:4363%09red
Endocrine and other factor-regulated calcium reabsorption	KEGG PATHWAY	hsa04961	17	47	4.55407608978e-09	4.84163116007e-08	psi_tr84124_c2_g5_i1|psi_tr69587_c0_g1_i4|psi_tr81257_c0_g1_i1|psi_tr79132_c0_g1_i2|psi_tr76560_c0_g1_i1|psi_tr74334_c0_g1_i1|psi_tr78330_c1_g1_i1|psi_tr77231_c0_g1_i1|psi_tr77578_c1_g1_i1|psi_tr82816_c0_g1_i2|psi_tr82251_c0_g1_i5|psi_tr78477_c0_g1_i1|psi_tr75539_c0_g1_i1|psi_tr75119_c0_g1_i1|psi_tr81902_c0_g3_i2|psi_tr79765_c0_g1_i2|psi_tr84262_c0_g1_i1	http://www.genome.jp/kegg-bin/show_pathway?hsa04961/hsa:5579%09red/hsa:2776%09red/hsa:5332%09red/hsa:6546%09red/hsa:5566%09red/hsa:478%09red/hsa:115%09red/hsa:482%09red/hsa:481%09red
N-Glycan biosynthesis	KEGG PATHWAY	hsa00510	17	49	7.59172596173e-09	7.87116794845e-08	psi_tr81287_c0_g3_i2|psi_tr79521_c0_g1_i1|psi_tr73203_c0_g1_i1|psi_tr81311_c0_g1_i1|psi_tr81890_c0_g3_i3|psi_tr79694_c0_g1_i1|psi_tr82492_c0_g2_i1|psi_tr75089_c0_g1_i1|psi_tr79754_c0_g1_i8|psi_tr81890_c0_g3_i4|psi_tr78247_c0_g2_i3|psi_tr79694_c0_g2_i4|psi_tr79754_c0_g1_i4|psi_tr79694_c0_g2_i3|psi_tr79754_c0_g1_i2|psi_tr79754_c0_g2_i1|psi_tr6016_c0_g1_i1	http://www.genome.jp/kegg-bin/show_pathway?hsa00510/hsa:85365%09red/hsa:144245%09red/hsa:4249%09red/hsa:8704%09red/hsa:4247%09red/hsa:199857%09red/hsa:11253%09red
Glycosaminoglycan biosynthesis - keratan sulfate	KEGG PATHWAY	hsa00533	11	15	1.0258917282e-08	1.03969736576e-07	psi_tr81890_c0_g3_i4|psi_tr81890_c0_g3_i3|psi_tr79694_c0_g1_i1|psi_tr79754_c0_g1_i8|psi_tr79694_c0_g2_i3|psi_tr79694_c0_g2_i4|psi_tr79754_c0_g1_i4|psi_tr6016_c0_g1_i1|psi_tr79754_c0_g1_i2|psi_tr79754_c0_g2_i1|psi_tr79754_c0_g1_i1	http://www.genome.jp/kegg-bin/show_pathway?hsa00533/hsa:8704%09red/hsa:8702%09red
Fructose and mannose metabolism	KEGG PATHWAY	hsa00051	14	33	2.08570810808e-08	2.04534568249e-07	psi_tr79202_c0_g1_i6|psi_tr79230_c0_g1_i1|psi_tr77349_c0_g1_i1|psi_tr79546_c1_g2_i3|psi_tr79546_c1_g2_i2|psi_tr76451_c0_g1_i1|psi_tr71854_c0_g3_i2|psi_tr79265_c1_g1_i1|psi_tr79265_c1_g1_i2|psi_tr75408_c0_g1_i2|psi_tr76451_c0_g4_i1|psi_tr77756_c2_g1_i2|psi_tr77577_c0_g1_i1|psi_tr74715_c0_g1_i2	http://www.genome.jp/kegg-bin/show_pathway?hsa00051/hsa:230%09red/hsa:231%09red/hsa:7264%09red/hsa:226%09red/hsa:3098%09red/hsa:3099%09red/hsa:7167%09red/hsa:57016%09red/hsa:4351%09red
Cholinergic synapse	KEGG PATHWAY	hsa04725	24	111	2.08747093361e-08	2.04534568249e-07	psi_tr79132_c0_g1_i2|psi_tr77231_c0_g1_i1|psi_tr81902_c0_g3_i2|psi_tr78477_c0_g1_i1|psi_tr77491_c0_g1_i3|psi_tr77789_c0_g1_i1|psi_tr76150_c0_g1_i1|psi_tr67489_c0_g1_i1|psi_tr84124_c2_g5_i1|psi_tr75539_c0_g1_i1|psi_tr75119_c0_g1_i1|psi_tr84437_c0_g1_i1|psi_tr74816_c0_g1_i1|psi_tr77019_c0_g1_i1|psi_tr74334_c0_g1_i1|psi_tr69587_c0_g1_i4|psi_tr77578_c1_g1_i1|psi_tr80834_c0_g1_i1|psi_tr80631_c0_g2_i2|psi_tr77107_c0_g1_i1|psi_tr76167_c0_g1_i1|psi_tr82816_c0_g1_i2|psi_tr76117_c0_g1_i1|psi_tr84262_c0_g1_i1	http://www.genome.jp/kegg-bin/show_pathway?hsa04725/hsa:3708%09red/hsa:5579%09red/hsa:2770%09red/hsa:2776%09red/hsa:5332%09red/hsa:2782%09red/hsa:814%09red/hsa:815%09red/hsa:2534%09red/hsa:5595%09red/hsa:5566%09red/hsa:208%09red/hsa:1139%09red/hsa:115%09red/hsa:107%09red/hsa:1137%09red
Amino sugar and nucleotide sugar metabolism	KEGG PATHWAY	hsa00520	16	48	3.31190401269e-08	3.18094772276e-07	psi_tr75077_c0_g1_i1|psi_tr77349_c0_g1_i1|psi_tr79202_c0_g1_i6|psi_tr78552_c0_g1_i1|psi_tr79265_c1_g1_i1|psi_tr77577_c0_g1_i1|psi_tr80974_c0_g2_i1|psi_tr81256_c0_g1_i1|psi_tr74565_c0_g1_i2|psi_tr81041_c0_g2_i6|psi_tr77369_c0_g1_i1|psi_tr79265_c1_g1_i2|psi_tr81256_c0_g2_i1|psi_tr80213_c0_g2_i1|psi_tr73571_c0_g1_i1|psi_tr74915_c0_g1_i1	http://www.genome.jp/kegg-bin/show_pathway?hsa00520/hsa:7360%09red/hsa:2582%09red/hsa:51005%09red/hsa:7264%09red/hsa:5236%09red/hsa:3098%09red/hsa:3099%09red/hsa:3074%09red/hsa:2821%09red/hsa:132789%09red/hsa:5238%09red/hsa:4351%09red
Pyrimidine metabolism	KEGG PATHWAY	hsa00240	23	105	3.31761430722e-08	3.1847327955e-07	psi_tr82082_c0_g2_i1|psi_tr77224_c0_g3_i1|psi_tr84373_c0_g2_i1|psi_tr72179_c0_g1_i1|psi_tr81194_c0_g1_i3|psi_tr84063_c1_g4_i1|psi_tr78316_c0_g1_i1|psi_tr72507_c0_g1_i6|psi_tr78085_c0_g1_i3|psi_tr64151_c0_g1_i1|psi_tr77153_c0_g1_i1|psi_tr64894_c0_g1_i1|psi_tr79174_c0_g1_i4|psi_tr79174_c0_g1_i1|psi_tr65678_c0_g1_i1|psi_tr82754_c0_g1_i1|psi_tr82754_c0_g1_i3|psi_tr82184_c0_g7_i1|psi_tr76328_c0_g1_i1|psi_tr53143_c0_g1_i2|psi_tr46379_c0_g1_i1|psi_tr84082_c0_g1_i1|psi_tr79171_c1_g1_i1	http://www.genome.jp/kegg-bin/show_pathway?hsa00240/hsa:30834%09red/hsa:4830%09red/hsa:5424%09red/hsa:953%09red/hsa:25885%09red/hsa:5427%09red/hsa:29922%09red/hsa:221264%09red/hsa:7378%09red/hsa:115024%09red/hsa:51251%09red/hsa:1806%09red/hsa:5557%09red/hsa:6241%09red/hsa:8382%09red/hsa:1635%09red
GABAergic synapse	KEGG PATHWAY	hsa04727	21	88	3.68509647226e-08	3.49831494748e-07	psi_tr78477_c0_g1_i1|psi_tr69587_c0_g1_i4|psi_tr77789_c0_g1_i1|psi_tr81902_c0_g3_i2|psi_tr79132_c0_g1_i2|psi_tr81697_c0_g1_i1|psi_tr75539_c0_g1_i1|psi_tr77578_c1_g1_i1|psi_tr77231_c0_g1_i1|psi_tr76167_c0_g1_i1|psi_tr78644_c0_g3_i2|psi_tr84124_c2_g5_i1|psi_tr82101_c1_g10_i2|psi_tr80775_c0_g1_i1|psi_tr79116_c0_g1_i1|psi_tr78644_c0_g2_i2|psi_tr74816_c0_g1_i1|psi_tr81639_c0_g3_i2|psi_tr75119_c0_g1_i1|psi_tr84262_c0_g1_i1|psi_tr70962_c0_g1_i2	http://www.genome.jp/kegg-bin/show_pathway?hsa04727/hsa:5579%09red/hsa:2770%09red/hsa:140679%09red/hsa:2782%09red/hsa:2744%09red/hsa:4905%09red/hsa:5566%09red/hsa:6540%09red/hsa:115%09red/hsa:107%09red/hsa:10243%09red/hsa:6529%09red
Progesterone-mediated oocyte maturation	KEGG PATHWAY	hsa04914	22	98	4.50060627598e-08	4.21469367125e-07	psi_tr81982_c0_g2_i1|psi_tr79132_c0_g1_i2|psi_tr77231_c0_g1_i1|psi_tr81902_c0_g3_i2|psi_tr77789_c0_g1_i1|psi_tr67489_c0_g1_i1|psi_tr78477_c0_g1_i1|psi_tr75119_c0_g1_i1|psi_tr75539_c0_g1_i1|psi_tr67544_c0_g1_i1|psi_tr69587_c0_g1_i4|psi_tr77578_c1_g1_i1|psi_tr74445_c0_g1_i1|psi_tr80834_c0_g1_i1|psi_tr81544_c1_g2_i1|psi_tr68953_c0_g1_i1|psi_tr79306_c0_g1_i1|psi_tr72470_c0_g1_i1|psi_tr76167_c0_g1_i1|psi_tr76117_c0_g1_i1|psi_tr82231_c0_g1_i3|psi_tr84262_c0_g1_i1	http://www.genome.jp/kegg-bin/show_pathway?hsa04914/hsa:993%09red/hsa:245711%09red/hsa:2770%09red/hsa:115%09red/hsa:64506%09red/hsa:891%09red/hsa:5347%09red/hsa:5595%09red/hsa:5566%09red/hsa:208%09red/hsa:9133%09red/hsa:107%09red/hsa:4085%09red
Rap1 signaling pathway	KEGG PATHWAY	hsa04015	33	211	6.17789162411e-08	5.67036569823e-07	psi_tr75084_c1_g1_i1|psi_tr79132_c0_g1_i2|psi_tr77231_c0_g1_i1|psi_tr80050_c0_g5_i2|psi_tr72800_c0_g1_i1|psi_tr84124_c2_g5_i1|psi_tr77789_c0_g1_i1|psi_tr80587_c0_g1_i1|psi_tr75139_c0_g1_i2|psi_tr67489_c0_g1_i1|psi_tr78477_c0_g1_i1|psi_tr75119_c0_g1_i1|psi_tr82468_c0_g1_i1|psi_tr78990_c0_g1_i1|psi_tr61917_c0_g1_i1|psi_tr66037_c0_g1_i1|psi_tr73252_c0_g1_i1|psi_tr74334_c0_g1_i1|psi_tr74343_c0_g1_i2|psi_tr69587_c0_g1_i4|psi_tr77578_c1_g1_i1|psi_tr80834_c0_g1_i1|psi_tr83840_c0_g2_i1|psi_tr79599_c0_g1_i1|psi_tr76167_c0_g1_i1|psi_tr82816_c0_g1_i2|psi_tr82383_c0_g8_i1|psi_tr76117_c0_g1_i1|psi_tr83076_c0_g2_i1|psi_tr75384_c0_g1_i1|psi_tr68515_c0_g1_i1|psi_tr84262_c0_g1_i1|psi_tr72801_c0_g1_i1	http://www.genome.jp/kegg-bin/show_pathway?hsa04015/hsa:5579%09red/hsa:2770%09red/hsa:11069%09red/hsa:2776%09red/hsa:115%09red/hsa:51806%09red/hsa:56288%09red/hsa:54518%09red/hsa:5595%09red/hsa:810%09red/hsa:208%09red/hsa:2260%09red/hsa:5879%09red/hsa:5898%09red/hsa:107%09red/hsa:805%09red/hsa:387%09red/hsa:5332%09red
Retrograde endocannabinoid signaling	KEGG PATHWAY	hsa04723	22	101	7.13248824778e-08	6.51332602596e-07	psi_tr79132_c0_g1_i2|psi_tr77231_c0_g1_i1|psi_tr79116_c0_g1_i1|psi_tr81902_c0_g3_i2|psi_tr84124_c2_g5_i1|psi_tr77789_c0_g1_i1|psi_tr67489_c0_g1_i1|psi_tr78477_c0_g1_i1|psi_tr75539_c0_g1_i1|psi_tr75119_c0_g1_i1|psi_tr80818_c0_g1_i1|psi_tr84437_c0_g1_i1|psi_tr74816_c0_g1_i1|psi_tr74334_c0_g1_i1|psi_tr79565_c0_g1_i1|psi_tr69587_c0_g1_i4|psi_tr77578_c1_g1_i1|psi_tr84468_c6_g2_i3|psi_tr76167_c0_g1_i1|psi_tr82816_c0_g1_i2|psi_tr76117_c0_g1_i1|psi_tr84262_c0_g1_i1	http://www.genome.jp/kegg-bin/show_pathway?hsa04723/hsa:3708%09red/hsa:5579%09red/hsa:2770%09red/hsa:2776%09red/hsa:5332%09red/hsa:2782%09red/hsa:5595%09red/hsa:5566%09red/hsa:221955%09red/hsa:2166%09red/hsa:115%09red/hsa:107%09red/hsa:140679%09red
Glycine, serine and threonine metabolism	KEGG PATHWAY	hsa00260	13	40	8.08532358174e-07	6.29445238528e-06	psi_tr80909_c0_g3_i1|psi_tr79540_c0_g1_i3|psi_tr80909_c0_g3_i3|psi_tr80231_c0_g2_i1|psi_tr81535_c0_g7_i1|psi_tr82687_c0_g9_i1|psi_tr69713_c0_g2_i1|psi_tr67258_c0_g1_i1|psi_tr82687_c0_g6_i1|psi_tr57214_c0_g1_i1|psi_tr80231_c0_g1_i1|psi_tr83392_c0_g1_i1|psi_tr81198_c0_g1_i2	http://www.genome.jp/kegg-bin/show_pathway?hsa00260/hsa:5723%09red/hsa:55349%09red/hsa:5224%09red/hsa:6472%09red/hsa:26227%09red/hsa:2731%09red/hsa:102724560%09red/hsa:275%09red
Insulin resistance	KEGG PATHWAY	hsa04931	21	109	8.19606032502e-07	6.37514649049e-06	psi_tr79027_c0_g1_i1|psi_tr68643_c0_g1_i2|psi_tr77907_c0_g1_i1|psi_tr72726_c0_g1_i1|psi_tr75476_c0_g1_i1|psi_tr81839_c0_g2_i1|psi_tr77949_c0_g1_i1|psi_tr65569_c0_g1_i1|psi_tr81223_c0_g1_i1|psi_tr78035_c0_g1_i2|psi_tr76813_c0_g1_i1|psi_tr84124_c2_g5_i1|psi_tr82680_c0_g1_i1|psi_tr82680_c0_g3_i2|psi_tr77766_c1_g3_i1|psi_tr82290_c0_g1_i2|psi_tr83774_c1_g1_i12|psi_tr78995_c0_g1_i1|psi_tr80834_c0_g1_i1|psi_tr67852_c0_g1_i1|psi_tr75485_c0_g1_i2	http://www.genome.jp/kegg-bin/show_pathway?hsa04931/hsa:5579%09red/hsa:2997%09red/hsa:6198%09red/hsa:6199%09red/hsa:6945%09red/hsa:5837%09red/hsa:5500%09red/hsa:5501%09red/hsa:208%09red/hsa:5571%09red/hsa:5499%09red/hsa:5562%09red/hsa:6514%09red/hsa:10999%09red/hsa:5565%09red
Phototransduction	KEGG PATHWAY	hsa04744	11	27	9.44901405072e-07	7.24948013209e-06	psi_tr73252_c0_g1_i1|psi_tr74816_c0_g1_i1|psi_tr75084_c1_g1_i1|psi_tr75139_c0_g1_i2|psi_tr74343_c0_g1_i2|psi_tr75384_c0_g1_i1|psi_tr72800_c0_g1_i1|psi_tr61917_c0_g1_i1|psi_tr68515_c0_g1_i1|psi_tr66037_c0_g1_i1|psi_tr72801_c0_g1_i1	http://www.genome.jp/kegg-bin/show_pathway?hsa04744/hsa:2782%09red/hsa:805%09red/hsa:810%09red/hsa:51806%09red
Sphingolipid metabolism	KEGG PATHWAY	hsa00600	9	47	0.00117477967186	0.00420869311748	psi_tr80365_c0_g1_i1|psi_tr51721_c0_g1_i1|psi_tr78387_c0_g1_i1|psi_tr79272_c0_g1_i1|psi_tr80334_c0_g1_i1|psi_tr82319_c0_g1_i2|psi_tr67528_c0_g1_i1|psi_tr77108_c0_g2_i3|psi_tr77356_c0_g1_i2	http://www.genome.jp/kegg-bin/show_pathway?hsa00600/hsa:7357%09red/hsa:2720%09red/hsa:56624%09red/hsa:2717%09red/hsa:6610%09red/hsa:253782%09red/hsa:8613%09red/hsa:10715%09red
Arginine and proline metabolism	KEGG PATHWAY	hsa00330	14	50	1.37273617165e-06	1.02267708417e-05	psi_tr82489_c0_g2_i1|psi_tr55267_c0_g1_i1|psi_tr83763_c0_g6_i1|psi_tr73219_c0_g1_i1|psi_tr83763_c0_g1_i1|psi_tr83763_c0_g4_i1|psi_tr81372_c0_g3_i6|psi_tr78365_c0_g1_i1|psi_tr75890_c0_g1_i1|psi_tr80585_c0_g1_i1|psi_tr83012_c0_g6_i1|psi_tr75890_c0_g2_i2|psi_tr83012_c0_g10_i1|psi_tr83763_c0_g3_i1	http://www.genome.jp/kegg-bin/show_pathway?hsa00330/hsa:5831%09red/hsa:5832%09red/hsa:1158%09red/hsa:223%09red/hsa:2805%09red/hsa:1152%09red/hsa:1160%09red/hsa:29920%09red/hsa:219%09red/hsa:102724788%09red/hsa:55748%09red
Glycerolipid metabolism	KEGG PATHWAY	hsa00561	15	59	1.62812294141e-06	1.19953273936e-05	psi_tr76451_c0_g7_i1|psi_tr82489_c0_g2_i1|psi_tr55267_c0_g1_i1|psi_tr51721_c0_g1_i1|psi_tr83945_c0_g1_i2|psi_tr79546_c1_g2_i3|psi_tr79546_c1_g2_i2|psi_tr76451_c0_g1_i1|psi_tr81166_c0_g3_i1|psi_tr81870_c0_g2_i1|psi_tr77108_c0_g2_i3|psi_tr81794_c0_g1_i7|psi_tr76451_c0_g4_i1|psi_tr71854_c0_g3_i2|psi_tr74715_c0_g1_i2	http://www.genome.jp/kegg-bin/show_pathway?hsa00561/hsa:231%09red/hsa:80339%09red/hsa:223%09red/hsa:8613%09red/hsa:2710%09red/hsa:219%09red/hsa:55326%09red/hsa:10327%09red/hsa:2717%09red/hsa:57016%09red/hsa:64900%09red
Phosphatidylinositol signaling system	KEGG PATHWAY	hsa04070	19	98	2.48285910365e-06	1.76357462536e-05	psi_tr73252_c0_g1_i1|psi_tr75084_c1_g1_i1|psi_tr78616_c0_g1_i4|psi_tr75139_c0_g1_i2|psi_tr74343_c0_g1_i2|psi_tr80594_c1_g4_i1|psi_tr82816_c0_g1_i2|psi_tr84437_c0_g1_i1|psi_tr84124_c2_g5_i1|psi_tr75384_c0_g1_i1|psi_tr80845_c0_g1_i2|psi_tr79641_c0_g5_i1|psi_tr81316_c0_g1_i2|psi_tr72800_c0_g1_i1|psi_tr82521_c0_g4_i2|psi_tr61917_c0_g1_i1|psi_tr68515_c0_g1_i1|psi_tr66037_c0_g1_i1|psi_tr72801_c0_g1_i1	http://www.genome.jp/kegg-bin/show_pathway?hsa04070/hsa:3708%09red/hsa:5579%09red/hsa:3628%09red/hsa:805%09red/hsa:5332%09red/hsa:56623%09red/hsa:3705%09red/hsa:810%09red/hsa:27124%09red/hsa:79837%09red/hsa:51806%09red/hsa:55361%09red
Other types of O-glycan biosynthesis	KEGG PATHWAY	hsa00514	11	31	2.82275979622e-06	1.98619443206e-05	psi_tr81890_c0_g3_i4|psi_tr81890_c0_g3_i3|psi_tr79694_c0_g1_i1|psi_tr75385_c1_g1_i4|psi_tr79754_c0_g1_i8|psi_tr79694_c0_g2_i4|psi_tr79754_c0_g1_i4|psi_tr79694_c0_g2_i3|psi_tr79754_c0_g1_i2|psi_tr79754_c0_g2_i1|psi_tr6016_c0_g1_i1	http://www.genome.jp/kegg-bin/show_pathway?hsa00514/hsa:8704%09red/hsa:23275%09red
Hedgehog signaling pathway	KEGG PATHWAY	hsa04340	13	47	3.64552790989e-06	2.50251170291e-05	psi_tr72753_c0_g1_i1|psi_tr73157_c0_g1_i1|psi_tr75539_c0_g1_i1|psi_tr76835_c0_g1_i1|psi_tr74083_c0_g2_i2|psi_tr74083_c0_g1_i1|psi_tr74087_c0_g1_i1|psi_tr74117_c0_g1_i1|psi_tr81902_c0_g3_i2|psi_tr83504_c0_g1_i1|psi_tr80926_c2_g1_i3|psi_tr80926_c2_g1_i2|psi_tr82112_c0_g1_i1	http://www.genome.jp/kegg-bin/show_pathway?hsa04340/hsa:1452%09red/hsa:409%09red/hsa:408%09red/hsa:156%09red/hsa:8405%09red/hsa:5566%09red/hsa:11127%09red/hsa:23291%09red/hsa:8452%09red
Regulation of lipolysis in adipocytes	KEGG PATHWAY	hsa04923	14	56	4.24945376601e-06	2.88755634412e-05	psi_tr69587_c0_g1_i4|psi_tr77789_c0_g1_i1|psi_tr79132_c0_g1_i2|psi_tr75539_c0_g1_i1|psi_tr76167_c0_g1_i1|psi_tr77231_c0_g1_i1|psi_tr77578_c1_g1_i1|psi_tr78477_c0_g1_i1|psi_tr75119_c0_g1_i1|psi_tr81902_c0_g3_i2|psi_tr80834_c0_g1_i1|psi_tr73030_c0_g1_i1|psi_tr84262_c0_g1_i1|psi_tr83728_c1_g1_i1	http://www.genome.jp/kegg-bin/show_pathway?hsa04923/hsa:2770%09red/hsa:5593%09red/hsa:5566%09red/hsa:208%09red/hsa:2167%09red/hsa:115%09red/hsa:107%09red
Folate biosynthesis	KEGG PATHWAY	hsa00790	8	14	4.33578222625e-06	2.91519403401e-05	psi_tr68348_c0_g1_i1|psi_tr81668_c0_g3_i4|psi_tr79069_c0_g1_i1|psi_tr76604_c0_g1_i2|psi_tr81270_c0_g1_i1|psi_tr80962_c0_g1_i1|psi_tr75447_c0_g1_i3|psi_tr75447_c0_g1_i1	http://www.genome.jp/kegg-bin/show_pathway?hsa00790/hsa:4338%09red/hsa:2643%09red/hsa:4337%09red/hsa:6697%09red/hsa:5805%09red/hsa:249%09red
HIF-1 signaling pathway	KEGG PATHWAY	hsa04066	19	103	4.69577217974e-06	3.13731267495e-05	psi_tr76150_c0_g1_i1|psi_tr79202_c0_g1_i6|psi_tr83774_c1_g1_i12|psi_tr75476_c0_g1_i1|psi_tr76733_c0_g1_i1|psi_tr72267_c0_g1_i1|psi_tr77349_c0_g1_i1|psi_tr77097_c0_g1_i1|psi_tr84124_c2_g5_i1|psi_tr70514_c0_g1_i1|psi_tr68768_c0_g1_i1|psi_tr20293_c0_g1_i1|psi_tr80834_c0_g1_i1|psi_tr77230_c0_g2_i1|psi_tr77756_c2_g1_i2|psi_tr76117_c0_g1_i1|psi_tr67489_c0_g1_i1|psi_tr64009_c0_g1_i1|psi_tr72331_c0_g1_i1	http://www.genome.jp/kegg-bin/show_pathway?hsa04066/hsa:5579%09red/hsa:2023%09red/hsa:5595%09red/hsa:226%09red/hsa:6198%09red/hsa:6199%09red/hsa:815%09red/hsa:2597%09red/hsa:208%09red/hsa:3098%09red/hsa:3099%09red/hsa:6923%09red/hsa:9978%09red/hsa:3939%09red
Longevity regulating pathway	KEGG PATHWAY	hsa04211	18	94	5.26384546414e-06	3.4730188603e-05	psi_tr79027_c0_g1_i1|psi_tr69587_c0_g1_i4|psi_tr77789_c0_g1_i1|psi_tr79132_c0_g1_i2|psi_tr75476_c0_g1_i1|psi_tr81839_c0_g2_i1|psi_tr75539_c0_g1_i1|psi_tr77231_c0_g1_i1|psi_tr77578_c1_g1_i1|psi_tr77641_c0_g1_i6|psi_tr78477_c0_g1_i1|psi_tr75119_c0_g1_i1|psi_tr78995_c0_g1_i1|psi_tr83774_c1_g1_i12|psi_tr80834_c0_g1_i1|psi_tr81902_c0_g3_i2|psi_tr84262_c0_g1_i1|psi_tr77107_c0_g1_i1	http://www.genome.jp/kegg-bin/show_pathway?hsa04211/hsa:6198%09red/hsa:6199%09red/hsa:5571%09red/hsa:10645%09red/hsa:814%09red/hsa:208%09red/hsa:5566%09red/hsa:5565%09red/hsa:5562%09red/hsa:115%09red/hsa:107%09red
Pertussis	KEGG PATHWAY	hsa05133	16	75	5.28257287658e-06	3.48154629094e-05	psi_tr73252_c0_g1_i1|psi_tr75084_c1_g1_i1|psi_tr68119_c0_g1_i1|psi_tr80587_c0_g1_i1|psi_tr75139_c0_g1_i2|psi_tr74343_c0_g1_i2|psi_tr76167_c0_g1_i1|psi_tr76117_c0_g1_i1|psi_tr59538_c0_g1_i1|psi_tr75384_c0_g1_i1|psi_tr67489_c0_g1_i1|psi_tr72800_c0_g1_i1|psi_tr61917_c0_g1_i1|psi_tr68515_c0_g1_i1|psi_tr66037_c0_g1_i1|psi_tr72801_c0_g1_i1	http://www.genome.jp/kegg-bin/show_pathway?hsa05133/hsa:2770%09red/hsa:805%09red/hsa:1072%09red/hsa:1073%09red/hsa:5595%09red/hsa:810%09red/hsa:51806%09red/hsa:387%09red
Dorso-ventral axis formation	KEGG PATHWAY	hsa04320	10	28	7.634928152e-06	4.82179199326e-05	psi_tr79306_c0_g1_i1|psi_tr83552_c0_g2_i3|psi_tr81982_c0_g2_i1|psi_tr67489_c0_g1_i1|psi_tr74216_c0_g1_i1|psi_tr76117_c0_g1_i1|psi_tr75550_c0_g2_i1|psi_tr74181_c0_g1_i1|psi_tr80844_c0_g1_i1|psi_tr78451_c0_g1_i1	http://www.genome.jp/kegg-bin/show_pathway?hsa04320/hsa:4855%09red/hsa:5595%09red/hsa:4851%09red/hsa:4853%09red/hsa:64506%09red
Chemokine signaling pathway	KEGG PATHWAY	hsa04062	26	187	9.97446863578e-06	6.18857156068e-05	psi_tr72753_c0_g1_i1|psi_tr79132_c0_g1_i2|psi_tr77231_c0_g1_i1|psi_tr80050_c0_g5_i2|psi_tr81902_c0_g3_i2|psi_tr84124_c2_g5_i1|psi_tr77789_c0_g1_i1|psi_tr80587_c0_g1_i1|psi_tr67489_c0_g1_i1|psi_tr78477_c0_g1_i1|psi_tr75119_c0_g1_i1|psi_tr76627_c0_g1_i1|psi_tr78990_c0_g1_i1|psi_tr74816_c0_g1_i1|psi_tr75539_c0_g1_i1|psi_tr69587_c0_g1_i4|psi_tr77578_c1_g1_i1|psi_tr80834_c0_g1_i1|psi_tr83504_c0_g1_i1|psi_tr80926_c2_g1_i3|psi_tr80926_c2_g1_i2|psi_tr76167_c0_g1_i1|psi_tr82816_c0_g1_i2|psi_tr76117_c0_g1_i1|psi_tr74117_c0_g1_i1|psi_tr84262_c0_g1_i1	http://www.genome.jp/kegg-bin/show_pathway?hsa04062/hsa:5579%09red/hsa:1233%09red/hsa:2770%09red/hsa:409%09red/hsa:408%09red/hsa:2782%09red/hsa:156%09red/hsa:5595%09red/hsa:5566%09red/hsa:208%09red/hsa:5879%09red/hsa:115%09red/hsa:107%09red/hsa:56288%09red/hsa:387%09red/hsa:5332%09red
Sphingolipid signaling pathway	KEGG PATHWAY	hsa04071	20	121	1.13522952062e-05	6.92878811178e-05	psi_tr80365_c0_g1_i1|psi_tr80587_c0_g1_i1|psi_tr82319_c0_g1_i2|psi_tr74334_c0_g1_i1|psi_tr80334_c0_g1_i1|psi_tr83399_c0_g1_i1|psi_tr76167_c0_g1_i1|psi_tr82816_c0_g1_i2|psi_tr69205_c0_g2_i3|psi_tr80050_c0_g5_i2|psi_tr84124_c2_g5_i1|psi_tr57648_c0_g1_i1|psi_tr75669_c0_g1_i2|psi_tr77019_c0_g1_i1|psi_tr67489_c0_g1_i1|psi_tr80834_c0_g1_i1|psi_tr76174_c0_g1_i2|psi_tr76117_c0_g1_i1|psi_tr77356_c0_g1_i2|psi_tr82992_c0_g1_i1	http://www.genome.jp/kegg-bin/show_pathway?hsa04071/hsa:5579%09red/hsa:2770%09red/hsa:2776%09red/hsa:5332%09red/hsa:1509%09red/hsa:5528%09red/hsa:56624%09red/hsa:5595%09red/hsa:5338%09red/hsa:208%09red/hsa:5879%09red/hsa:10672%09red/hsa:4363%09red/hsa:6610%09red/hsa:253782%09red/hsa:7186%09red/hsa:387%09red/hsa:2534%09red/hsa:10715%09red
Phospholipase D signaling pathway	KEGG PATHWAY	hsa04072	22	144	1.28269179293e-05	7.74997300467e-05	psi_tr79132_c0_g1_i2|psi_tr77231_c0_g1_i1|psi_tr81870_c0_g2_i1|psi_tr80319_c0_g2_i4|psi_tr77789_c0_g1_i1|psi_tr82244_c0_g1_i2|psi_tr80587_c0_g1_i1|psi_tr67489_c0_g1_i1|psi_tr78477_c0_g1_i1|psi_tr75119_c0_g1_i1|psi_tr82468_c0_g1_i1|psi_tr77019_c0_g1_i1|psi_tr69587_c0_g1_i4|psi_tr77578_c1_g1_i1|psi_tr76174_c0_g1_i2|psi_tr83399_c0_g1_i1|psi_tr80834_c0_g1_i1|psi_tr79599_c0_g1_i1|psi_tr82816_c0_g1_i2|psi_tr76117_c0_g1_i1|psi_tr77108_c0_g2_i3|psi_tr84262_c0_g1_i1	http://www.genome.jp/kegg-bin/show_pathway?hsa04072/hsa:5595%09red/hsa:115%09red/hsa:9267%09red/hsa:10672%09red/hsa:2534%09red/hsa:11069%09red/hsa:2917%09red/hsa:55326%09red/hsa:208%09red/hsa:5898%09red/hsa:107%09red/hsa:5338%09red/hsa:8613%09red/hsa:387%09red/hsa:5332%09red
Serotonergic synapse	KEGG PATHWAY	hsa04726	19	112	1.34880681643e-05	8.12761094375e-05	psi_tr83293_c1_g4_i1|psi_tr74816_c0_g1_i1|psi_tr82135_c0_g1_i1|psi_tr80405_c0_g1_i3|psi_tr80405_c0_g2_i2|psi_tr74334_c0_g1_i1|psi_tr67489_c0_g1_i1|psi_tr82444_c0_g1_i2|psi_tr76167_c0_g1_i1|psi_tr82816_c0_g1_i2|psi_tr81006_c0_g1_i2|psi_tr84124_c2_g5_i1|psi_tr82856_c0_g1_i2|psi_tr75539_c0_g1_i1|psi_tr82135_c0_g3_i1|psi_tr76401_c0_g2_i2|psi_tr81902_c0_g3_i2|psi_tr76117_c0_g1_i1|psi_tr84437_c0_g1_i1	http://www.genome.jp/kegg-bin/show_pathway?hsa04726/hsa:3708%09red/hsa:5579%09red/hsa:2770%09red/hsa:1644%09red/hsa:2776%09red/hsa:1559%09red/hsa:2782%09red/hsa:5595%09red/hsa:5566%09red/hsa:3781%09red/hsa:3350%09red/hsa:7166%09red/hsa:121278%09red/hsa:5332%09red
Ubiquitin mediated proteolysis	KEGG PATHWAY	hsa04120	21	137	1.91294759441e-05	0.000111463722084	psi_tr83951_c0_g2_i1|psi_tr81662_c0_g1_i1|psi_tr82377_c2_g1_i1|psi_tr69036_c0_g1_i1|psi_tr82452_c0_g3_i3|psi_tr83184_c0_g1_i2|psi_tr78988_c0_g1_i3|psi_tr76835_c0_g1_i1|psi_tr82413_c0_g1_i1|psi_tr79638_c0_g2_i1|psi_tr44629_c0_g1_i1|psi_tr82112_c0_g1_i1|psi_tr77327_c0_g2_i1|psi_tr20293_c0_g1_i1|psi_tr73668_c0_g1_i1|psi_tr79090_c0_g1_i1|psi_tr82413_c0_g11_i1|psi_tr82413_c0_g6_i1|psi_tr81578_c0_g1_i2|psi_tr64009_c0_g1_i1|psi_tr63689_c0_g1_i1	http://www.genome.jp/kegg-bin/show_pathway?hsa04120/hsa:55236%09red/hsa:5071%09red/hsa:10277%09red/hsa:8451%09red/hsa:672%09red/hsa:26091%09red/hsa:7332%09red/hsa:8554%09red/hsa:1161%09red/hsa:7317%09red/hsa:9040%09red/hsa:6923%09red/hsa:9978%09red/hsa:7319%09red/hsa:8452%09red/hsa:23291%09red/hsa:7328%09red/hsa:7329%09red
Pyruvate metabolism	KEGG PATHWAY	hsa00620	11	40	2.12230642935e-05	0.000122433953275	psi_tr82427_c0_g4_i1|psi_tr72109_c0_g1_i2|psi_tr55267_c0_g1_i1|psi_tr72331_c0_g1_i1|psi_tr76733_c0_g1_i1|psi_tr80669_c0_g9_i1|psi_tr82489_c0_g2_i1|psi_tr81254_c0_g2_i1|psi_tr76877_c0_g1_i2|psi_tr69630_c0_g1_i1|psi_tr79763_c0_g1_i1	http://www.genome.jp/kegg-bin/show_pathway?hsa00620/hsa:10873%09red/hsa:223%09red/hsa:39%09red/hsa:160287%09red/hsa:219%09red/hsa:4190%09red/hsa:5091%09red/hsa:3939%09red/hsa:4199%09red
Tryptophan metabolism	KEGG PATHWAY	hsa00380	11	40	2.12230642935e-05	0.000122433953275	psi_tr82135_c0_g1_i1|psi_tr72109_c0_g1_i2|psi_tr55267_c0_g1_i1|psi_tr80405_c0_g2_i2|psi_tr58542_c0_g1_i1|psi_tr82444_c0_g1_i2|psi_tr80405_c0_g1_i3|psi_tr82489_c0_g2_i1|psi_tr82135_c0_g3_i1|psi_tr81555_c0_g1_i1|psi_tr69732_c0_g1_i3	http://www.genome.jp/kegg-bin/show_pathway?hsa00380/hsa:125061%09red/hsa:1644%09red/hsa:223%09red/hsa:39%09red/hsa:219%09red/hsa:8942%09red/hsa:7166%09red/hsa:1892%09red/hsa:121278%09red
Starch and sucrose metabolism	KEGG PATHWAY	hsa00500	13	57	2.15636798059e-05	0.000124120458211	psi_tr68643_c0_g1_i2|psi_tr79202_c0_g1_i6|psi_tr78552_c0_g1_i1|psi_tr73571_c0_g1_i1|psi_tr77349_c0_g1_i1|psi_tr78222_c0_g1_i1|psi_tr77766_c1_g3_i1|psi_tr77369_c0_g1_i1|psi_tr83981_c0_g2_i1|psi_tr83947_c0_g7_i1|psi_tr83981_c0_g1_i1|psi_tr80213_c0_g2_i1|psi_tr82290_c0_g1_i2	http://www.genome.jp/kegg-bin/show_pathway?hsa00500/hsa:178%09red/hsa:7360%09red/hsa:2632%09red/hsa:5837%09red/hsa:2548%09red/hsa:5236%09red/hsa:3098%09red/hsa:3099%09red/hsa:2821%09red/hsa:2997%09red
Protein digestion and absorption	KEGG PATHWAY	hsa04974	16	90	3.83670581353e-05	0.00020595546656	psi_tr76560_c0_g1_i1|psi_tr84230_c0_g2_i1|psi_tr81257_c0_g1_i1|psi_tr78154_c0_g1_i1|psi_tr78330_c1_g1_i1|psi_tr83211_c0_g1_i1|psi_tr82251_c0_g1_i5|psi_tr65038_c0_g1_i1|psi_tr80393_c0_g3_i1|psi_tr82817_c0_g1_i1|psi_tr81189_c0_g1_i1|psi_tr79765_c0_g1_i2|psi_tr83374_c0_g1_i1|psi_tr81145_c0_g2_i1|psi_tr84230_c0_g3_i1|psi_tr70101_c0_g1_i1	http://www.genome.jp/kegg-bin/show_pathway?hsa04974/hsa:23428%09red/hsa:1293%09red/hsa:6546%09red/hsa:1357%09red/hsa:478%09red/hsa:1303%09red/hsa:255631%09red/hsa:482%09red/hsa:481%09red/hsa:5547%09red
MAPK signaling pathway	KEGG PATHWAY	hsa04010	30	255	3.98847071888e-05	0.000213212012085	psi_tr72753_c0_g1_i1|psi_tr77987_c0_g2_i1|psi_tr80977_c0_g2_i1|psi_tr76645_c0_g1_i1|psi_tr73823_c0_g1_i3|psi_tr82384_c1_g7_i3|psi_tr75763_c0_g1_i2|psi_tr84042_c0_g2_i2|psi_tr81902_c0_g3_i2|psi_tr81745_c0_g1_i1|psi_tr82876_c0_g1_i1|psi_tr83840_c0_g2_i1|psi_tr82185_c0_g4_i1|psi_tr80926_c2_g1_i3|psi_tr84124_c2_g5_i1|psi_tr32996_c0_g1_i1|psi_tr84233_c0_g2_i2|psi_tr75539_c0_g1_i1|psi_tr80050_c0_g5_i2|psi_tr81745_c0_g2_i1|psi_tr80834_c0_g1_i1|psi_tr79391_c0_g1_i1|psi_tr80926_c2_g1_i2|psi_tr82992_c0_g1_i1|psi_tr76117_c0_g1_i1|psi_tr83076_c0_g2_i1|psi_tr77987_c0_g1_i1|psi_tr74117_c0_g1_i1|psi_tr67489_c0_g1_i1|psi_tr80977_c0_g1_i2	http://www.genome.jp/kegg-bin/show_pathway?hsa04010/hsa:5579%09red/hsa:2122%09red/hsa:5595%09red/hsa:409%09red/hsa:5530%09red/hsa:5921%09red/hsa:8491%09red/hsa:4137%09red/hsa:3306%09red/hsa:408%09red/hsa:3312%09red/hsa:3310%09red/hsa:5566%09red/hsa:3304%09red/hsa:208%09red/hsa:2260%09red/hsa:5879%09red/hsa:5801%09red/hsa:7186%09red/hsa:5494%09red/hsa:5495%09red
Glyoxylate and dicarboxylate metabolism	KEGG PATHWAY	hsa00630	9	28	4.32507689052e-05	0.000230200618047	psi_tr72109_c0_g1_i2|psi_tr80231_c0_g2_i1|psi_tr58542_c0_g1_i1|psi_tr81535_c0_g7_i1|psi_tr69630_c0_g1_i1|psi_tr75445_c1_g1_i3|psi_tr80231_c0_g1_i1|psi_tr83392_c0_g1_i1|psi_tr81198_c0_g1_i2	http://www.genome.jp/kegg-bin/show_pathway?hsa00630/hsa:125061%09red/hsa:275%09red/hsa:39%09red/hsa:6472%09red/hsa:4190%09red/hsa:2731%09red/hsa:283871%09red
Pentose and glucuronate interconversions	KEGG PATHWAY	hsa00040	10	36	4.66109436665e-05	0.000246387775346	psi_tr76451_c0_g7_i1|psi_tr55267_c0_g1_i1|psi_tr73571_c0_g1_i1|psi_tr79546_c1_g2_i3|psi_tr79546_c1_g2_i2|psi_tr76451_c0_g1_i1|psi_tr71854_c0_g3_i2|psi_tr76451_c0_g4_i1|psi_tr80213_c0_g2_i1|psi_tr74715_c0_g1_i2	http://www.genome.jp/kegg-bin/show_pathway?hsa00040/hsa:219%09red/hsa:7360%09red/hsa:231%09red/hsa:10327%09red/hsa:57016%09red
Synaptic vesicle cycle	KEGG PATHWAY	hsa04721	13	63	5.33107218119e-05	0.000276923429118	psi_tr68719_c0_g1_i2|psi_tr81976_c0_g1_i1|psi_tr74916_c0_g2_i7|psi_tr71446_c0_g1_i1|psi_tr76966_c0_g1_i4|psi_tr81639_c0_g3_i2|psi_tr75675_c0_g1_i1|psi_tr78174_c0_g1_i1|psi_tr79116_c0_g1_i1|psi_tr81488_c0_g1_i6|psi_tr30096_c0_g1_i1|psi_tr83507_c0_g1_i2|psi_tr72177_c0_g2_i1	http://www.genome.jp/kegg-bin/show_pathway?hsa04721/hsa:112755%09red/hsa:4905%09red/hsa:155066%09red/hsa:9296%09red/hsa:23025%09red/hsa:6844%09red/hsa:140679%09red/hsa:127124%09red/hsa:535%09red/hsa:9550%09red/hsa:9114%09red/hsa:6616%09red
Endocytosis	KEGG PATHWAY	hsa04144	30	260	5.50661144557e-05	0.000285054643109	psi_tr72753_c0_g1_i1|psi_tr80977_c0_g2_i1|psi_tr82384_c1_g7_i3|psi_tr81745_c0_g1_i1|psi_tr80319_c0_g2_i4|psi_tr80587_c0_g1_i1|psi_tr82907_c0_g2_i2|psi_tr80926_c2_g1_i3|psi_tr32996_c0_g1_i1|psi_tr77268_c0_g1_i1|psi_tr78990_c0_g1_i1|psi_tr80108_c0_g1_i1|psi_tr73035_c0_g1_i1|psi_tr76387_c0_g1_i1|psi_tr81745_c0_g2_i1|psi_tr53321_c0_g1_i1|psi_tr79447_c0_g2_i2|psi_tr70148_c0_g1_i2|psi_tr83399_c0_g1_i1|psi_tr68414_c0_g1_i1|psi_tr83504_c0_g1_i1|psi_tr79391_c0_g1_i1|psi_tr80926_c2_g1_i2|psi_tr81557_c0_g3_i1|psi_tr81192_c0_g1_i1|psi_tr82329_c0_g3_i3|psi_tr76679_c0_g1_i1|psi_tr69571_c0_g1_i1|psi_tr74117_c0_g1_i1|psi_tr80977_c0_g1_i2	http://www.genome.jp/kegg-bin/show_pathway?hsa04144/hsa:51699%09red/hsa:409%09red/hsa:408%09red/hsa:156%09red/hsa:51652%09red/hsa:3312%09red/hsa:3310%09red/hsa:84364%09red/hsa:4088%09red/hsa:2352%09red/hsa:381%09red/hsa:387%09red/hsa:10015%09red/hsa:9267%09red/hsa:5338%09red/hsa:91782%09red/hsa:51510%09red/hsa:3799%09red/hsa:116983%09red/hsa:3304%09red/hsa:3306%09red/hsa:9798%09red/hsa:58533%09red/hsa:56288%09red/hsa:9230%09red
Adherens junction	KEGG PATHWAY	hsa04520	14	74	6.38720874526e-05	0.00032484704777	psi_tr77019_c0_g1_i1|psi_tr83840_c0_g2_i1|psi_tr80447_c0_g1_i4|psi_tr78074_c0_g1_i1|psi_tr83665_c1_g2_i1|psi_tr80050_c0_g5_i2|psi_tr76117_c0_g1_i1|psi_tr83076_c0_g2_i1|psi_tr67489_c0_g1_i1|psi_tr78990_c0_g1_i1|psi_tr82985_c0_g1_i1|psi_tr50165_c0_g1_i1|psi_tr81557_c0_g3_i1|psi_tr80587_c0_g1_i1	http://www.genome.jp/kegg-bin/show_pathway?hsa04520/hsa:7082%09red/hsa:5595%09red/hsa:56288%09red/hsa:5787%09red/hsa:8826%09red/hsa:2534%09red/hsa:2260%09red/hsa:5879%09red/hsa:4088%09red/hsa:1459%09red/hsa:387%09red/hsa:117178%09red
Proximal tubule bicarbonate reclamation	KEGG PATHWAY	hsa04964	8	23	7.30820854798e-05	0.000367328806632	psi_tr76560_c0_g1_i1|psi_tr81257_c0_g1_i1|psi_tr78330_c1_g1_i1|psi_tr80775_c0_g1_i1|psi_tr76179_c0_g1_i1|psi_tr79765_c0_g1_i2|psi_tr69630_c0_g1_i1|psi_tr75659_c0_g1_i1	http://www.genome.jp/kegg-bin/show_pathway?hsa04964/hsa:760%09red/hsa:2744%09red/hsa:358%09red/hsa:478%09red/hsa:482%09red/hsa:4190%09red/hsa:481%09red
Protein export	KEGG PATHWAY	hsa03060	8	23	7.30820854798e-05	0.000367328806632	psi_tr65040_c0_g1_i1|psi_tr76991_c0_g1_i1|psi_tr78574_c0_g1_i1|psi_tr71997_c0_g1_i1|psi_tr65731_c0_g1_i1|psi_tr69055_c0_g1_i1|psi_tr81105_c0_g2_i1|psi_tr69724_c0_g1_i1	http://www.genome.jp/kegg-bin/show_pathway?hsa03060/hsa:28972%09red/hsa:7095%09red/hsa:3309%09red/hsa:6734%09red/hsa:196294%09red/hsa:9789%09red/hsa:60559%09red/hsa:55176%09red
Mucin type O-Glycan biosynthesis	KEGG PATHWAY	hsa00512	9	31	8.36386807013e-05	0.000415171708203	psi_tr67678_c0_g1_i1|psi_tr78592_c1_g1_i2|psi_tr80240_c0_g2_i1|psi_tr79551_c0_g2_i1|psi_tr79068_c0_g7_i2|psi_tr58567_c0_g1_i1|psi_tr82061_c0_g1_i5|psi_tr56576_c0_g1_i2|psi_tr79467_c0_g3_i2	http://www.genome.jp/kegg-bin/show_pathway?hsa00512/hsa:2650%09red/hsa:51301%09red/hsa:56913%09red/hsa:9245%09red
Ras signaling pathway	KEGG PATHWAY	hsa04014	27	228	8.55916205478e-05	0.000421725589444	psi_tr75084_c1_g1_i1|psi_tr80050_c0_g5_i2|psi_tr84042_c0_g2_i2|psi_tr81879_c0_g3_i1|psi_tr81902_c0_g3_i2|psi_tr72800_c0_g1_i1|psi_tr83172_c0_g1_i1|psi_tr83840_c0_g2_i1|psi_tr75139_c0_g1_i2|psi_tr67489_c0_g1_i1|psi_tr84124_c2_g5_i1|psi_tr61917_c0_g1_i1|psi_tr66037_c0_g1_i1|psi_tr73252_c0_g1_i1|psi_tr74816_c0_g1_i1|psi_tr75539_c0_g1_i1|psi_tr74343_c0_g1_i2|psi_tr83399_c0_g1_i1|psi_tr80834_c0_g1_i1|psi_tr81447_c0_g1_i1|psi_tr80587_c0_g1_i1|psi_tr79599_c0_g1_i1|psi_tr76117_c0_g1_i1|psi_tr83076_c0_g2_i1|psi_tr75384_c0_g1_i1|psi_tr68515_c0_g1_i1|psi_tr72801_c0_g1_i1	http://www.genome.jp/kegg-bin/show_pathway?hsa04014/hsa:5579%09red/hsa:5595%09red/hsa:805%09red/hsa:5921%09red/hsa:2782%09red/hsa:57144%09red/hsa:810%09red/hsa:5338%09red/hsa:5566%09red/hsa:8036%09red/hsa:8844%09red/hsa:208%09red/hsa:2260%09red/hsa:5879%09red/hsa:5898%09red/hsa:51806%09red/hsa:387%09red
Notch signaling pathway	KEGG PATHWAY	hsa04330	11	48	8.81304439497e-05	0.000431635336232	psi_tr83552_c0_g2_i3|psi_tr80666_c0_g2_i1|psi_tr74216_c0_g1_i1|psi_tr82767_c0_g1_i1|psi_tr75550_c0_g2_i1|psi_tr79167_c0_g3_i1|psi_tr74181_c0_g1_i1|psi_tr80844_c0_g1_i1|psi_tr78451_c0_g1_i1|psi_tr78359_c0_g1_i1|psi_tr78678_c0_g2_i1	http://www.genome.jp/kegg-bin/show_pathway?hsa04330/hsa:6868%09red/hsa:54567%09red/hsa:51107%09red/hsa:4855%09red/hsa:28514%09red/hsa:4851%09red/hsa:4853%09red
Histidine metabolism	KEGG PATHWAY	hsa00340	8	24	9.3417093488e-05	0.000454928102189	psi_tr82489_c0_g2_i1|psi_tr55267_c0_g1_i1|psi_tr80405_c0_g2_i2|psi_tr82444_c0_g1_i2|psi_tr80405_c0_g1_i3|psi_tr78365_c0_g1_i1|psi_tr78473_c0_g1_i1|psi_tr81313_c0_g2_i1	http://www.genome.jp/kegg-bin/show_pathway?hsa00340/hsa:1644%09red/hsa:221%09red/hsa:223%09red/hsa:219%09red/hsa:131669%09red/hsa:55748%09red
Neurotrophin signaling pathway	KEGG PATHWAY	hsa04722	18	120	9.37465721674e-05	0.000456162355351	psi_tr73252_c0_g1_i1|psi_tr75084_c1_g1_i1|psi_tr77107_c0_g1_i1|psi_tr80587_c0_g1_i1|psi_tr76150_c0_g1_i1|psi_tr75139_c0_g1_i2|psi_tr74343_c0_g1_i2|psi_tr65779_c0_g1_i2|psi_tr80050_c0_g5_i2|psi_tr76117_c0_g1_i1|psi_tr80834_c0_g1_i1|psi_tr75384_c0_g1_i1|psi_tr67489_c0_g1_i1|psi_tr72800_c0_g1_i1|psi_tr61917_c0_g1_i1|psi_tr68515_c0_g1_i1|psi_tr66037_c0_g1_i1|psi_tr72801_c0_g1_i1	http://www.genome.jp/kegg-bin/show_pathway?hsa04722/hsa:7531%09red/hsa:805%09red/hsa:814%09red/hsa:815%09red/hsa:5595%09red/hsa:810%09red/hsa:208%09red/hsa:5879%09red/hsa:51806%09red/hsa:387%09red
Regulation of actin cytoskeleton	KEGG PATHWAY	hsa04810	25	215	0.000198127764936	0.000888194680221	psi_tr65569_c0_g1_i1|psi_tr80050_c0_g5_i2|psi_tr76117_c0_g1_i1|psi_tr83172_c0_g1_i1|psi_tr68119_c0_g1_i1|psi_tr80587_c0_g1_i1|psi_tr67489_c0_g1_i1|psi_tr77907_c0_g1_i1|psi_tr76174_c0_g1_i2|psi_tr83966_c0_g3_i4|psi_tr72726_c0_g1_i1|psi_tr80845_c0_g1_i2|psi_tr82458_c0_g1_i2|psi_tr82985_c0_g1_i1|psi_tr79459_c1_g1_i7|psi_tr83840_c0_g2_i1|psi_tr76813_c0_g1_i1|psi_tr83489_c0_g1_i1|psi_tr83076_c0_g2_i1|psi_tr59538_c0_g1_i1|psi_tr75485_c0_g1_i2|psi_tr77949_c0_g1_i1|psi_tr67852_c0_g1_i1|psi_tr81965_c2_g2_i2|psi_tr81965_c2_g2_i1	http://www.genome.jp/kegg-bin/show_pathway?hsa04810/hsa:79837%09red/hsa:5595%09red/hsa:4638%09red/hsa:1072%09red/hsa:1073%09red/hsa:5500%09red/hsa:5501%09red/hsa:8826%09red/hsa:2335%09red/hsa:23365%09red/hsa:5499%09red/hsa:2260%09red/hsa:1729%09red/hsa:57144%09red/hsa:10672%09red/hsa:3655%09red/hsa:387%09red/hsa:5879%09red
Focal adhesion	KEGG PATHWAY	hsa04510	24	203	0.000210389360542	0.000940585717933	psi_tr77907_c0_g1_i1|psi_tr65569_c0_g1_i1|psi_tr80050_c0_g5_i2|psi_tr76117_c0_g1_i1|psi_tr83172_c0_g1_i1|psi_tr80587_c0_g1_i1|psi_tr77949_c0_g1_i1|psi_tr68028_c0_g1_i1|psi_tr65038_c0_g1_i1|psi_tr84124_c2_g5_i1|psi_tr83966_c0_g3_i4|psi_tr72726_c0_g1_i1|psi_tr77019_c0_g1_i1|psi_tr80834_c0_g1_i1|psi_tr79459_c1_g1_i7|psi_tr76813_c0_g1_i1|psi_tr73031_c0_g2_i1|psi_tr83489_c0_g1_i1|psi_tr80400_c0_g3_i1|psi_tr75485_c0_g1_i2|psi_tr67489_c0_g1_i1|psi_tr67852_c0_g1_i1|psi_tr81965_c2_g2_i2|psi_tr81965_c2_g2_i1	http://www.genome.jp/kegg-bin/show_pathway?hsa04510/hsa:5579%09red/hsa:4638%09red/hsa:5595%09red/hsa:824%09red/hsa:208%09red/hsa:1293%09red/hsa:2534%09red/hsa:57144%09red/hsa:5500%09red/hsa:5501%09red/hsa:2335%09red/hsa:5499%09red/hsa:1729%09red/hsa:3655%09red/hsa:7058%09red/hsa:387%09red/hsa:7148%09red/hsa:5879%09red
Thyroid hormone signaling pathway	KEGG PATHWAY	hsa04919	17	118	0.000222959768807	0.000989167581651	psi_tr76560_c0_g1_i1|psi_tr83552_c0_g2_i3|psi_tr81257_c0_g1_i1|psi_tr81902_c0_g3_i2|psi_tr75539_c0_g1_i1|psi_tr78330_c1_g1_i1|psi_tr74216_c0_g1_i1|psi_tr82816_c0_g1_i2|psi_tr76117_c0_g1_i1|psi_tr84124_c2_g5_i1|psi_tr80834_c0_g1_i1|psi_tr75550_c0_g2_i1|psi_tr74181_c0_g1_i1|psi_tr80844_c0_g1_i1|psi_tr79765_c0_g1_i2|psi_tr78451_c0_g1_i1|psi_tr67489_c0_g1_i1	http://www.genome.jp/kegg-bin/show_pathway?hsa04919/hsa:5579%09red/hsa:5595%09red/hsa:5332%09red/hsa:5566%09red/hsa:208%09red/hsa:478%09red/hsa:482%09red/hsa:4855%09red/hsa:481%09red/hsa:4851%09red/hsa:4853%09red
Nucleotide excision repair	KEGG PATHWAY	hsa03420	10	47	0.000307767679011	0.00132081794338	psi_tr81194_c0_g1_i3|psi_tr78214_c1_g1_i2|psi_tr84063_c1_g4_i1|psi_tr71905_c0_g1_i1|psi_tr78988_c0_g1_i3|psi_tr65678_c0_g1_i1|psi_tr78182_c0_g1_i1|psi_tr20293_c0_g1_i1|psi_tr80373_c1_g3_i1|psi_tr63689_c0_g1_i1	http://www.genome.jp/kegg-bin/show_pathway?hsa03420/hsa:1069%09red/hsa:5427%09red/hsa:5424%09red/hsa:1161%09red/hsa:6117%09red/hsa:5887%09red/hsa:9978%09red/hsa:8451%09red
Amoebiasis	KEGG PATHWAY	hsa05146	15	100	0.000348336040189	0.0014703800158	psi_tr82348_c2_g1_i2|psi_tr73363_c0_g1_i1|psi_tr69509_c1_g1_i1|psi_tr21616_c0_g1_i1|psi_tr74334_c0_g1_i1|psi_tr82816_c0_g1_i2|psi_tr84124_c2_g5_i1|psi_tr80742_c0_g1_i1|psi_tr75539_c0_g1_i1|psi_tr77789_c0_g1_i1|psi_tr81284_c0_g1_i1|psi_tr81902_c0_g3_i2|psi_tr76023_c1_g3_i1|psi_tr81965_c2_g2_i2|psi_tr81965_c2_g2_i1	http://www.genome.jp/kegg-bin/show_pathway?hsa05146/hsa:5579%09red/hsa:5273%09red/hsa:5272%09red/hsa:2776%09red/hsa:5332%09red/hsa:2774%09red/hsa:1992%09red/hsa:2335%09red/hsa:5566%09red/hsa:107%09red/hsa:6317%09red
Ovarian steroidogenesis	KEGG PATHWAY	hsa04913	10	50	0.000472547426874	0.00192854043124	psi_tr69587_c0_g1_i4|psi_tr77789_c0_g1_i1|psi_tr79132_c0_g1_i2|psi_tr75539_c0_g1_i1|psi_tr77231_c0_g1_i1|psi_tr77578_c1_g1_i1|psi_tr78477_c0_g1_i1|psi_tr75119_c0_g1_i1|psi_tr81902_c0_g3_i2|psi_tr84262_c0_g1_i1	http://www.genome.jp/kegg-bin/show_pathway?hsa04913/hsa:5566%09red/hsa:115%09red/hsa:107%09red
Phenylalanine metabolism	KEGG PATHWAY	hsa00360	6	17	0.00055787706425	0.00221075061194	psi_tr80405_c0_g2_i2|psi_tr73219_c0_g1_i1|psi_tr82444_c0_g1_i2|psi_tr80405_c0_g1_i3|psi_tr81313_c0_g2_i1|psi_tr75720_c0_g1_i1	http://www.genome.jp/kegg-bin/show_pathway?hsa00360/hsa:5053%09red/hsa:1644%09red/hsa:221%09red/hsa:2805%09red
Glutathione metabolism	KEGG PATHWAY	hsa00480	10	52	0.00061864221244	0.002431209865	psi_tr83666_c0_g1_i3|psi_tr78806_c1_g1_i1|psi_tr80158_c1_g1_i1|psi_tr74203_c0_g1_i1|psi_tr64894_c0_g1_i1|psi_tr64761_c0_g1_i1|psi_tr73200_c0_g2_i1|psi_tr78583_c1_g2_i1|psi_tr82184_c0_g7_i1|psi_tr72051_c0_g2_i1	http://www.genome.jp/kegg-bin/show_pathway?hsa00480/hsa:2539%09red/hsa:2944%09red/hsa:2879%09red/hsa:2948%09red/hsa:9446%09red/hsa:6241%09red/hsa:3418%09red/hsa:26873%09red
Glycerophospholipid metabolism	KEGG PATHWAY	hsa00564	14	95	0.000633142110293	0.00248169095016	psi_tr80984_c0_g2_i2|psi_tr67093_c0_g1_i1|psi_tr79063_c0_g1_i1|psi_tr80455_c0_g3_i1|psi_tr80455_c0_g2_i1|psi_tr79735_c0_g1_i1|psi_tr81166_c0_g3_i1|psi_tr80034_c0_g1_i2|psi_tr81870_c0_g2_i1|psi_tr77108_c0_g2_i3|psi_tr78004_c0_g1_i1|psi_tr83399_c0_g1_i1|psi_tr78466_c0_g1_i2|psi_tr83319_c0_g2_i1	http://www.genome.jp/kegg-bin/show_pathway?hsa00564/hsa:23646%09red/hsa:23761%09red/hsa:23659%09red/hsa:55500%09red/hsa:8613%09red/hsa:5338%09red/hsa:56261%09red/hsa:55326%09red/hsa:81490%09red/hsa:9791%09red/hsa:1120%09red/hsa:64900%09red
Other glycan degradation	KEGG PATHWAY	hsa00511	6	18	0.000714247749093	0.00275165779878	psi_tr82292_c0_g1_i1|psi_tr67528_c0_g1_i1|psi_tr78394_c0_g1_i1|psi_tr79272_c0_g1_i1|psi_tr81041_c0_g2_i6|psi_tr80193_c0_g1_i1	http://www.genome.jp/kegg-bin/show_pathway?hsa00511/hsa:4125%09red/hsa:2720%09red/hsa:3074%09red/hsa:175%09red
Cysteine and methionine metabolism	KEGG PATHWAY	hsa00270	9	45	0.000897405377807	0.00333468708395	psi_tr80259_c0_g1_i2|psi_tr72331_c0_g1_i1|psi_tr79540_c0_g1_i3|psi_tr76733_c0_g1_i1|psi_tr73219_c0_g1_i1|psi_tr80315_c0_g1_i3|psi_tr76877_c0_g1_i2|psi_tr69630_c0_g1_i1|psi_tr73586_c0_g1_i1	http://www.genome.jp/kegg-bin/show_pathway?hsa00270/hsa:2805%09red/hsa:587%09red/hsa:160287%09red/hsa:4190%09red/hsa:102724560%09red/hsa:3939%09red/hsa:191%09red/hsa:4548%09red
Collecting duct acid secretion	KEGG PATHWAY	hsa04966	7	27	0.000911636088641	0.00335347189034	psi_tr71446_c0_g1_i1|psi_tr75675_c0_g1_i1|psi_tr81488_c0_g1_i6|psi_tr68719_c0_g1_i2|psi_tr30096_c0_g1_i1|psi_tr75659_c0_g1_i1|psi_tr72177_c0_g2_i1	http://www.genome.jp/kegg-bin/show_pathway?hsa04966/hsa:760%09red/hsa:155066%09red/hsa:9296%09red/hsa:127124%09red/hsa:535%09red/hsa:9550%09red/hsa:9114%09red
Carbohydrate digestion and absorption	KEGG PATHWAY	hsa04973	9	46	0.00102854736153	0.00373694468313	psi_tr76560_c0_g1_i1|psi_tr81257_c0_g1_i1|psi_tr78330_c1_g1_i1|psi_tr77349_c0_g1_i1|psi_tr78035_c0_g1_i2|psi_tr84124_c2_g5_i1|psi_tr80834_c0_g1_i1|psi_tr79765_c0_g1_i2|psi_tr79202_c0_g1_i6	http://www.genome.jp/kegg-bin/show_pathway?hsa04973/hsa:5579%09red/hsa:6514%09red/hsa:208%09red/hsa:478%09red/hsa:3099%09red/hsa:482%09red/hsa:3098%09red/hsa:481%09red
One carbon pool by folate	KEGG PATHWAY	hsa00670	6	20	0.00112661570267	0.00404749621406	psi_tr80231_c0_g2_i1|psi_tr81535_c0_g7_i1|psi_tr80315_c0_g1_i3|psi_tr81617_c1_g2_i1|psi_tr80231_c0_g1_i1|psi_tr81198_c0_g1_i2	http://www.genome.jp/kegg-bin/show_pathway?hsa00670/hsa:123263%09red/hsa:275%09red/hsa:6472%09red/hsa:4548%09red
Fatty acid metabolism	KEGG PATHWAY	hsa01212	9	48	0.00133734442052	0.004672139407	psi_tr79533_c0_g1_i1|psi_tr72109_c0_g1_i2|psi_tr71953_c0_g1_i1|psi_tr73641_c0_g1_i1|psi_tr80903_c0_g1_i1|psi_tr79446_c0_g1_i3|psi_tr77964_c0_g1_i1|psi_tr67140_c0_g1_i1|psi_tr69732_c0_g1_i3	http://www.genome.jp/kegg-bin/show_pathway?hsa01212/hsa:51703%09red/hsa:51144%09red/hsa:39%09red/hsa:51102%09red/hsa:1892%09red/hsa:9415%09red
mRNA surveillance pathway	KEGG PATHWAY	hsa03015	13	92	0.00137400928007	0.00478855249909	psi_tr76813_c0_g1_i1|psi_tr83061_c0_g1_i3|psi_tr72726_c0_g1_i1|psi_tr84118_c0_g12_i1|psi_tr70231_c0_g1_i1|psi_tr77949_c0_g1_i1|psi_tr65569_c0_g1_i1|psi_tr77907_c0_g1_i1|psi_tr75669_c0_g1_i2|psi_tr80059_c0_g1_i1|psi_tr67852_c0_g1_i1|psi_tr83061_c0_g1_i2|psi_tr75485_c0_g1_i2	http://www.genome.jp/kegg-bin/show_pathway?hsa03015/hsa:5528%09red/hsa:5500%09red/hsa:5501%09red/hsa:26528%09red/hsa:29894%09red/hsa:5499%09red/hsa:5976%09red
Nicotinate and nicotinamide metabolism	KEGG PATHWAY	hsa00760	7	30	0.00154175491468	0.0053039080102	psi_tr78450_c0_g1_i3|psi_tr79247_c0_g1_i2|psi_tr72507_c0_g1_i6|psi_tr76501_c0_g1_i2|psi_tr78085_c0_g1_i3|psi_tr76196_c0_g1_i1|psi_tr72179_c0_g1_i1	http://www.genome.jp/kegg-bin/show_pathway?hsa00760/hsa:93100%09red/hsa:952%09red/hsa:64802%09red/hsa:115024%09red/hsa:51251%09red/hsa:10135%09red
Regulation of autophagy	KEGG PATHWAY	hsa04140	8	40	0.00171282034672	0.00582119588757	psi_tr81004_c0_g2_i1|psi_tr81004_c0_g1_i1|psi_tr78995_c0_g1_i1|psi_tr73022_c0_g1_i6|psi_tr77470_c0_g1_i1|psi_tr81412_c0_g2_i1|psi_tr79340_c0_g1_i2|psi_tr79340_c0_g1_i1	http://www.genome.jp/kegg-bin/show_pathway?hsa04140/hsa:23192%09red/hsa:84971%09red/hsa:64422%09red/hsa:5562%09red/hsa:10533%09red/hsa:84938%09red/hsa:55054%09red
Osteoclast differentiation	KEGG PATHWAY	hsa04380	16	132	0.00177728457092	0.00602662867219	psi_tr77987_c0_g2_i1|psi_tr77107_c0_g1_i1|psi_tr82992_c0_g1_i1|psi_tr76019_c0_g2_i1|psi_tr67489_c0_g1_i1|psi_tr77019_c0_g1_i1|psi_tr80050_c0_g5_i2|psi_tr76117_c0_g1_i1|psi_tr80834_c0_g1_i1|psi_tr78808_c1_g1_i1|psi_tr74412_c0_g2_i1|psi_tr74024_c2_g1_i1|psi_tr71880_c0_g1_i2|psi_tr77987_c0_g1_i1|psi_tr71880_c0_g1_i1|psi_tr79944_c0_g1_i2	http://www.genome.jp/kegg-bin/show_pathway?hsa04380/hsa:1513%09red/hsa:5595%09red/hsa:5530%09red/hsa:814%09red/hsa:2534%09red/hsa:208%09red/hsa:5879%09red/hsa:2274%09red/hsa:4286%09red/hsa:7186%09red
Circadian rhythm	KEGG PATHWAY	hsa04710	7	31	0.00181370849686	0.00611863555362	psi_tr79027_c0_g1_i1|psi_tr78995_c0_g1_i1|psi_tr83532_c1_g1_i4|psi_tr81839_c0_g2_i1|psi_tr76835_c0_g1_i1|psi_tr76690_c0_g1_i1|psi_tr20293_c0_g1_i1	http://www.genome.jp/kegg-bin/show_pathway?hsa04710/hsa:5571%09red/hsa:6095%09red/hsa:5565%09red/hsa:5562%09red/hsa:9978%09red/hsa:23291%09red
Pentose phosphate pathway	KEGG PATHWAY	hsa00030	6	29	0.00552687851823	0.0161700725698	psi_tr65492_c0_g1_i1|psi_tr80158_c1_g1_i1|psi_tr78552_c0_g1_i1|psi_tr79230_c0_g1_i1|psi_tr77369_c0_g1_i1|psi_tr77756_c2_g1_i2	http://www.genome.jp/kegg-bin/show_pathway?hsa00030/hsa:2539%09red/hsa:230%09red/hsa:226%09red/hsa:6888%09red/hsa:5236%09red/hsa:2821%09red
DNA replication	KEGG PATHWAY	hsa03030	6	36	0.0135058010754	0.0342429797938	psi_tr81194_c0_g1_i3|psi_tr84063_c1_g4_i1|psi_tr79174_c0_g1_i4|psi_tr78214_c1_g1_i2|psi_tr79174_c0_g1_i1|psi_tr65678_c0_g1_i1	http://www.genome.jp/kegg-bin/show_pathway?hsa03030/hsa:5427%09red/hsa:6117%09red/hsa:5424%09red/hsa:5557%09red
Propanoate metabolism	KEGG PATHWAY	hsa00640	7	32	0.00212142589923	0.0070423358097	psi_tr72109_c0_g1_i2|psi_tr72331_c0_g1_i1|psi_tr76733_c0_g1_i1|psi_tr82405_c0_g1_i1|psi_tr82405_c0_g2_i1|psi_tr76877_c0_g1_i2|psi_tr69732_c0_g1_i3	http://www.genome.jp/kegg-bin/show_pathway?hsa00640/hsa:1892%09red/hsa:39%09red/hsa:3939%09red/hsa:79611%09red/hsa:160287%09red
Mineral absorption	KEGG PATHWAY	hsa04978	9	52	0.00217766946839	0.00721573504448	psi_tr76560_c0_g1_i1|psi_tr81257_c0_g1_i1|psi_tr78330_c1_g1_i1|psi_tr78296_c0_g1_i2|psi_tr82251_c0_g1_i5|psi_tr69405_c0_g1_i1|psi_tr76553_c3_g2_i1|psi_tr79765_c0_g1_i2|psi_tr83199_c0_g1_i1	http://www.genome.jp/kegg-bin/show_pathway?hsa04978/hsa:482%09red/hsa:2512%09red/hsa:478%09red/hsa:2495%09red/hsa:6546%09red/hsa:481%09red/hsa:54822%09red
Lysine degradation	KEGG PATHWAY	hsa00310	9	52	0.00217766946839	0.00721573504448	psi_tr72109_c0_g1_i2|psi_tr55267_c0_g1_i1|psi_tr83867_c0_g3_i1|psi_tr82489_c0_g2_i1|psi_tr69732_c0_g1_i3|psi_tr81889_c0_g1_i1|psi_tr83091_c0_g2_i1|psi_tr83867_c0_g2_i1|psi_tr83867_c0_g1_i1	http://www.genome.jp/kegg-bin/show_pathway?hsa00310/hsa:223%09red/hsa:123688%09red/hsa:39%09red/hsa:54904%09red/hsa:219%09red/hsa:1892%09red/hsa:10157%09red
Vitamin digestion and absorption	KEGG PATHWAY	hsa04977	6	24	0.00247200666204	0.00809269696435	psi_tr76450_c0_g1_i1|psi_tr69205_c0_g2_i3|psi_tr80083_c0_g1_i1|psi_tr80138_c0_g3_i1|psi_tr80138_c0_g3_i2|psi_tr80138_c0_g7_i1	http://www.genome.jp/kegg-bin/show_pathway?hsa04977/hsa:4363%09red/hsa:113278%09red/hsa:8029%09red/hsa:25974%09red
Fatty acid elongation	KEGG PATHWAY	hsa00062	6	25	0.0029442274409	0.00935613518871	psi_tr66557_c0_g1_i1|psi_tr71953_c0_g1_i1|psi_tr77964_c0_g1_i1|psi_tr67140_c0_g1_i1|psi_tr73641_c0_g1_i1|psi_tr69732_c0_g1_i3	http://www.genome.jp/kegg-bin/show_pathway?hsa00062/hsa:1892%09red/hsa:51144%09red/hsa:51102%09red/hsa:6785%09red
Sulfur relay system	KEGG PATHWAY	hsa04122	4	10	0.00340343655227	0.0105800439559	psi_tr75447_c0_g1_i3|psi_tr81668_c0_g3_i4|psi_tr75447_c0_g1_i1|psi_tr81970_c0_g1_i1	http://www.genome.jp/kegg-bin/show_pathway?hsa04122/hsa:90353%09red/hsa:4337%09red/hsa:4338%09red
Homologous recombination	KEGG PATHWAY	hsa03440	6	29	0.00552687851823	0.0161700725698	psi_tr84063_c1_g4_i1|psi_tr78214_c1_g1_i2|psi_tr74801_c0_g1_i1|psi_tr82961_c0_g1_i1|psi_tr65678_c0_g1_i1|psi_tr74568_c1_g1_i1	http://www.genome.jp/kegg-bin/show_pathway?hsa03440/hsa:5889%09red/hsa:6117%09red/hsa:8438%09red/hsa:5424%09red/hsa:4683%09red
Aldosterone-regulated sodium reabsorption	KEGG PATHWAY	hsa04960	7	39	0.00554196187025	0.016185262324	psi_tr76560_c0_g1_i1|psi_tr81257_c0_g1_i1|psi_tr78330_c1_g1_i1|psi_tr76117_c0_g1_i1|psi_tr84124_c2_g5_i1|psi_tr67489_c0_g1_i1|psi_tr79765_c0_g1_i2	http://www.genome.jp/kegg-bin/show_pathway?hsa04960/hsa:5579%09red/hsa:481%09red/hsa:5595%09red/hsa:478%09red/hsa:482%09red
Fat digestion and absorption	KEGG PATHWAY	hsa04975	7	41	0.00702624908297	0.0198688856629	psi_tr84328_c0_g1_i1|psi_tr72109_c0_g1_i2|psi_tr83225_c0_g4_i1|psi_tr83480_c0_g1_i1|psi_tr82680_c0_g3_i2|psi_tr77108_c0_g2_i3|psi_tr82680_c0_g1_i1	http://www.genome.jp/kegg-bin/show_pathway?hsa04975/hsa:39%09red/hsa:10999%09red/hsa:19%09red/hsa:8613%09red/hsa:4547%09red
beta-Alanine metabolism	KEGG PATHWAY	hsa00410	6	31	0.00730656252153	0.0202511270134	psi_tr82489_c0_g2_i1|psi_tr55267_c0_g1_i1|psi_tr78365_c0_g1_i1|psi_tr76328_c0_g1_i1|psi_tr81313_c0_g2_i1|psi_tr69732_c0_g1_i3	http://www.genome.jp/kegg-bin/show_pathway?hsa00410/hsa:1806%09red/hsa:221%09red/hsa:223%09red/hsa:219%09red/hsa:1892%09red/hsa:55748%09red
Wnt signaling pathway	KEGG PATHWAY	hsa04310	15	143	0.00815182555475	0.0224246841143	psi_tr77987_c0_g2_i1|psi_tr80050_c0_g5_i2|psi_tr80587_c0_g1_i1|psi_tr76150_c0_g1_i1|psi_tr75539_c0_g1_i1|psi_tr78074_c0_g1_i1|psi_tr76835_c0_g1_i1|psi_tr82816_c0_g1_i2|psi_tr74400_c0_g1_i4|psi_tr84124_c2_g5_i1|psi_tr73157_c0_g1_i1|psi_tr77987_c0_g1_i1|psi_tr81902_c0_g3_i2|psi_tr20293_c0_g1_i1|psi_tr81557_c0_g3_i1	http://www.genome.jp/kegg-bin/show_pathway?hsa04310/hsa:5579%09red/hsa:1452%09red/hsa:5530%09red/hsa:8312%09red/hsa:815%09red/hsa:5566%09red/hsa:5879%09red/hsa:4088%09red/hsa:9978%09red/hsa:1459%09red/hsa:23291%09red/hsa:387%09red/hsa:5332%09red
Fc gamma R-mediated phagocytosis	KEGG PATHWAY	hsa04666	11	93	0.0101952752336	0.0270975721987	psi_tr68119_c0_g1_i1|psi_tr75476_c0_g1_i1|psi_tr67489_c0_g1_i1|psi_tr80050_c0_g5_i2|psi_tr76117_c0_g1_i1|psi_tr84124_c2_g5_i1|psi_tr59538_c0_g1_i1|psi_tr77108_c0_g2_i3|psi_tr83774_c1_g1_i12|psi_tr83399_c0_g1_i1|psi_tr80834_c0_g1_i1	http://www.genome.jp/kegg-bin/show_pathway?hsa04666/hsa:5579%09red/hsa:5595%09red/hsa:6198%09red/hsa:6199%09red/hsa:1072%09red/hsa:1073%09red/hsa:5338%09red/hsa:208%09red/hsa:5879%09red/hsa:8613%09red
Epithelial cell signaling in Helicobacter pylori infection	KEGG PATHWAY	hsa05120	9	68	0.0103615333776	0.0274866970175	psi_tr80666_c0_g2_i1|psi_tr80050_c0_g5_i2|psi_tr71446_c0_g1_i1|psi_tr75675_c0_g1_i1|psi_tr81488_c0_g1_i6|psi_tr68719_c0_g1_i2|psi_tr30096_c0_g1_i1|psi_tr50165_c0_g1_i1|psi_tr72177_c0_g2_i1	http://www.genome.jp/kegg-bin/show_pathway?hsa05120/hsa:7082%09red/hsa:6868%09red/hsa:155066%09red/hsa:9296%09red/hsa:127124%09red/hsa:535%09red/hsa:5879%09red/hsa:9550%09red/hsa:9114%09red
Glycosphingolipid biosynthesis - ganglio series	KEGG PATHWAY	hsa00604	4	15	0.0109154116627	0.028561188197	psi_tr79272_c0_g1_i1|psi_tr67528_c0_g1_i1|psi_tr81041_c0_g2_i6|psi_tr77254_c0_g1_i2	http://www.genome.jp/kegg-bin/show_pathway?hsa00604/hsa:2720%09red/hsa:3074%09red/hsa:2583%09red
Tyrosine metabolism	KEGG PATHWAY	hsa00350	6	35	0.0120463962395	0.0312695537807	psi_tr80405_c0_g2_i2|psi_tr73219_c0_g1_i1|psi_tr82444_c0_g1_i2|psi_tr80405_c0_g1_i3|psi_tr81313_c0_g2_i1|psi_tr76395_c0_g1_i1	http://www.genome.jp/kegg-bin/show_pathway?hsa00350/hsa:2805%09red/hsa:1644%09red/hsa:221%09red/hsa:7299%09red
PPAR signaling pathway	KEGG PATHWAY	hsa03320	9	72	0.0141872517443	0.035934972254	psi_tr79533_c0_g1_i1|psi_tr77756_c1_g1_i1|psi_tr83945_c0_g1_i2|psi_tr80669_c0_g9_i1|psi_tr82680_c0_g3_i2|psi_tr80903_c0_g1_i1|psi_tr79446_c0_g1_i3|psi_tr73030_c0_g1_i1|psi_tr82680_c0_g1_i1	http://www.genome.jp/kegg-bin/show_pathway?hsa03320/hsa:51703%09red/hsa:2710%09red/hsa:2173%09red/hsa:2167%09red/hsa:10999%09red/hsa:9415%09red/hsa:4199%09red
Valine, leucine and isoleucine degradation	KEGG PATHWAY	hsa00280	7	48	0.0145722063954	0.0367230673821	psi_tr82489_c0_g2_i1|psi_tr80259_c0_g1_i2|psi_tr72725_c0_g1_i2|psi_tr77278_c0_g1_i1|psi_tr72109_c0_g1_i2|psi_tr55267_c0_g1_i1|psi_tr69732_c0_g1_i3	http://www.genome.jp/kegg-bin/show_pathway?hsa00280/hsa:3028%09red/hsa:223%09red/hsa:11112%09red/hsa:39%09red/hsa:587%09red/hsa:219%09red/hsa:1892%09red
AGE-RAGE signaling pathway in diabetic complications	KEGG PATHWAY	hsa04933	11	101	0.0171011515441	0.0419808546974	psi_tr67489_c0_g1_i1|psi_tr80050_c0_g5_i2|psi_tr76117_c0_g1_i1|psi_tr83489_c0_g1_i1|psi_tr84124_c2_g5_i1|psi_tr82816_c0_g1_i2|psi_tr80834_c0_g1_i1|psi_tr83065_c1_g1_i4|psi_tr81965_c2_g2_i1|psi_tr81965_c2_g2_i2|psi_tr81557_c0_g3_i1	http://www.genome.jp/kegg-bin/show_pathway?hsa04933/hsa:5579%09red/hsa:5595%09red/hsa:5332%09red/hsa:2335%09red/hsa:208%09red/hsa:5879%09red/hsa:4088%09red/hsa:1958%09red/hsa:1729%09red
Platinum drug resistance	KEGG PATHWAY	hsa01524	9	75	0.0176758739252	0.0431562743868	psi_tr82818_c0_g1_i1|psi_tr74203_c0_g1_i1|psi_tr67489_c0_g1_i1|psi_tr76117_c0_g1_i1|psi_tr73200_c0_g2_i1|psi_tr78583_c1_g2_i1|psi_tr80834_c0_g1_i1|psi_tr81578_c0_g1_i2|psi_tr72051_c0_g2_i1	http://www.genome.jp/kegg-bin/show_pathway?hsa01524/hsa:5595%09red/hsa:2944%09red/hsa:672%09red/hsa:2948%09red/hsa:9446%09red/hsa:208%09red/hsa:4292%09red
2-Oxocarboxylic acid metabolism	KEGG PATHWAY	hsa01210	4	18	0.0184137615796	0.0446730414707	psi_tr78806_c1_g1_i1|psi_tr82325_c0_g3_i1|psi_tr80259_c0_g1_i2|psi_tr73219_c0_g1_i1	http://www.genome.jp/kegg-bin/show_pathway?hsa01210/hsa:3418%09red/hsa:2805%09red/hsa:587%09red/hsa:2875%09red
Pantothenate and CoA biosynthesis	KEGG PATHWAY	hsa00770	4	18	0.0184137615796	0.0446730414707	psi_tr78051_c0_g1_i1|psi_tr76328_c0_g1_i1|psi_tr80259_c0_g1_i2|psi_tr79086_c1_g1_i2	http://www.genome.jp/kegg-bin/show_pathway?hsa00770/hsa:79717%09red/hsa:1806%09red/hsa:587%09red/hsa:80347%09red
