## Supplementary material for "Molecular signatures of the rediae, cercariae and adult worm stages in the complex life cycles of parasitic flatworms (Psilostomatidae, Trematoda)": Table S6

### Sheet: Лист1
##Database: KEGG PATHWAY
##Reference: Homo sapiens
##Statistical test method: hypergeometric test / Fisher`s exact test
##FDR correction method: Benjamini and Hochberg
##Sample: Psilotrema simillimum cercaria
#Term	Database	ID	Input number	Background number	P-Value	Corrected P-Value	Input	Hyperlink
Metabolic pathways	KEGG PATHWAY	hsa01100	207	1243	2.42588823755e-47	1.02047606962e-45	psi_tr78146_c0_g1_i1|psi_tr83451_c0_g1_i1|psi_tr81915_c0_g4_i1|psi_tr77215_c0_g1_i2|psi_tr80240_c0_g2_i1|psi_tr43200_c0_g1_i1|psi_tr72576_c1_g1_i1|psi_tr75447_c0_g1_i3|psi_tr82802_c0_g1_i2|psi_tr79524_c0_g1_i1|psi_tr54983_c0_g1_i1|psi_tr81333_c0_g1_i1|psi_tr58729_c0_g1_i2|psi_tr80405_c0_g1_i3|psi_tr85762_c0_g1_i1|psi_tr77875_c0_g3_i2|psi_tr20916_c0_g1_i1|psi_tr73921_c0_g1_i1|psi_tr81270_c0_g1_i1|psi_tr83912_c0_g2_i1|psi_tr97837_c0_g1_i1|psi_tr73625_c0_g1_i2|psi_tr81780_c1_g2_i1|psi_tr77040_c0_g2_i1|psi_tr51102_c0_g1_i1|psi_tr84200_c0_g1_i1|psi_tr81778_c0_g1_i1|psi_tr55267_c0_g1_i2|psi_tr84063_c0_g1_i1|psi_tr82687_c0_g9_i1|psi_tr33852_c0_g1_i1|psi_tr78855_c0_g8_i2|psi_tr73050_c0_g1_i1|psi_tr9289_c0_g1_i1|psi_tr53276_c0_g1_i1|psi_tr68798_c0_g1_i1|psi_tr81943_c0_g1_i1|psi_tr74715_c0_g1_i2|psi_tr81488_c0_g1_i1|psi_tr82405_c0_g1_i1|psi_tr17285_c0_g1_i1|psi_tr78473_c0_g1_i1|psi_tr74735_c0_g2_i2|psi_tr74735_c0_g2_i1|psi_tr87625_c0_g1_i1|psi_tr53096_c0_g1_i1|psi_tr74735_c0_g2_i6|psi_tr75640_c0_g1_i1|psi_tr82427_c0_g4_i1|psi_tr76451_c0_g7_i1|psi_tr45687_c0_g1_i1|psi_tr69564_c0_g1_i1|psi_tr82687_c0_g6_i1|psi_tr68561_c0_g1_i3|psi_tr65387_c0_g1_i1|psi_tr78616_c0_g1_i4|psi_tr80203_c0_g2_i1|psi_tr47871_c0_g1_i1|psi_tr63232_c0_g1_i1|psi_tr68394_c0_g1_i1|psi_tr79952_c0_g1_i1|psi_tr70217_c1_g1_i1|psi_tr22618_c0_g1_i1|psi_tr80385_c0_g1_i1|psi_tr83912_c0_g3_i1|psi_tr83939_c0_g1_i2|psi_tr75961_c0_g1_i1|psi_tr75961_c0_g1_i2|psi_tr81212_c0_g2_i2|psi_tr83442_c0_g1_i1|psi_tr69110_c0_g1_i1|psi_tr79295_c0_g1_i2|psi_tr63115_c0_g1_i1|psi_tr72375_c0_g1_i1|psi_tr83313_c1_g2_i1|psi_tr80405_c0_g2_i2|psi_tr81254_c0_g1_i1|psi_tr30770_c0_g1_i1|psi_tr81166_c0_g1_i6|psi_tr82489_c0_g2_i1|psi_tr82986_c0_g1_i1|psi_tr59471_c0_g1_i1|psi_tr75889_c1_g1_i1|psi_tr80033_c0_g1_i1|psi_tr38520_c0_g1_i1|psi_tr74575_c0_g2_i1|psi_tr80572_c0_g1_i3|psi_tr26482_c0_g1_i1|psi_tr49700_c0_g1_i1|psi_tr76524_c0_g1_i1|psi_tr83945_c0_g1_i2|psi_tr111104_c0_g1_i1|psi_tr65564_c0_g1_i1|psi_tr43421_c0_g1_i1|psi_tr82970_c0_g1_i3|psi_tr81300_c0_g1_i1|psi_tr78466_c0_g1_i2|psi_tr26599_c0_g1_i1|psi_tr60816_c0_g1_i1|psi_tr40185_c0_g1_i1|psi_tr82687_c0_g1_i1|psi_tr80367_c0_g1_i1|psi_tr77457_c4_g1_i9|psi_tr80455_c0_g3_i1|psi_tr71124_c0_g1_i1|psi_tr82422_c0_g3_i1|psi_tr83049_c0_g1_i3|psi_tr82427_c0_g1_i1|psi_tr69471_c0_g1_i1|psi_tr94193_c0_g1_i1|psi_tr83392_c0_g1_i1|psi_tr81780_c1_g2_i3|psi_tr34476_c0_g1_i1|psi_tr79063_c0_g1_i1|psi_tr77858_c1_g2_i1|psi_tr31942_c0_g1_i1|psi_tr78901_c0_g2_i4|psi_tr77908_c0_g1_i6|psi_tr81904_c0_g6_i1|psi_tr62253_c0_g2_i1|psi_tr112952_c0_g1_i1|psi_tr55301_c0_g2_i1|psi_tr74154_c0_g1_i3|psi_tr80909_c0_g3_i1|psi_tr44903_c0_g1_i1|psi_tr80909_c0_g3_i3|psi_tr19249_c0_g1_i1|psi_tr45867_c0_g1_i1|psi_tr81345_c0_g1_i2|psi_tr77296_c0_g1_i1|psi_tr59633_c0_g1_i1|psi_tr81345_c0_g1_i1|psi_tr34505_c0_g1_i1|psi_tr49234_c0_g1_i1|psi_tr77964_c0_g1_i1|psi_tr81313_c0_g2_i2|psi_tr81313_c0_g2_i1|psi_tr112610_c0_g1_i1|psi_tr35922_c0_g1_i1|psi_tr76451_c0_g4_i1|psi_tr26960_c0_g1_i1|psi_tr70929_c0_g1_i1|psi_tr8268_c0_g1_i1|psi_tr40074_c0_g1_i1|psi_tr50201_c0_g1_i1|psi_tr73543_c0_g1_i1|psi_tr81889_c0_g1_i1|psi_tr75720_c0_g1_i1|psi_tr51996_c0_g1_i1|psi_tr79345_c0_g2_i1|psi_tr54580_c0_g1_i1|psi_tr74625_c0_g2_i1|psi_tr79469_c0_g5_i2|psi_tr47040_c0_g1_i1|psi_tr77451_c0_g1_i1|psi_tr80455_c0_g2_i1|psi_tr81463_c0_g4_i1|psi_tr83987_c1_g1_i1|psi_tr81870_c0_g2_i1|psi_tr29397_c0_g1_i1|psi_tr24088_c0_g1_i1|psi_tr44929_c0_g1_i1|psi_tr76345_c0_g2_i1|psi_tr80133_c0_g3_i1|psi_tr56184_c0_g1_i1|psi_tr82941_c0_g2_i1|psi_tr26572_c0_g1_i1|psi_tr72507_c0_g1_i6|psi_tr81333_c0_g2_i2|psi_tr78114_c0_g2_i2|psi_tr83049_c0_g4_i3|psi_tr54915_c0_g1_i1|psi_tr83049_c0_g2_i1|psi_tr52732_c0_g1_i1|psi_tr72597_c0_g1_i1|psi_tr78844_c0_g2_i1|psi_tr72869_c0_g3_i1|psi_tr44846_c0_g1_i1|psi_tr42128_c0_g1_i1|psi_tr82521_c0_g4_i2|psi_tr79430_c0_g1_i1|psi_tr17216_c0_g1_i1|psi_tr83939_c0_g2_i1|psi_tr82405_c0_g2_i1|psi_tr82856_c0_g1_i2|psi_tr79066_c0_g1_i1|psi_tr63564_c0_g1_i2|psi_tr77748_c0_g3_i1|psi_tr78616_c0_g1_i12|psi_tr76746_c0_g1_i1|psi_tr40080_c0_g1_i1|psi_tr76678_c0_g1_i2|psi_tr95157_c0_g1_i1|psi_tr72513_c0_g1_i3|psi_tr71166_c0_g1_i1|psi_tr64160_c0_g1_i2|psi_tr2853_c0_g1_i1|psi_tr83016_c1_g5_i1|psi_tr58257_c0_g1_i1|psi_tr81313_c0_g2_i4|psi_tr81254_c0_g2_i1|psi_tr38892_c0_g1_i1|psi_tr77964_c0_g2_i1|psi_tr72745_c0_g1_i1|psi_tr78763_c0_g1_i1|psi_tr76363_c0_g1_i1|psi_tr80735_c0_g1_i2	http://www.genome.jp/kegg-bin/show_pathway?hsa01100/hsa:4907%09red/hsa:2987%09red/hsa:2632%09red/hsa:8398%09red/hsa:122481%09red/hsa:1036%09red/hsa:2027%09red/hsa:219%09red/hsa:11285%09red/hsa:10327%09red/hsa:50487%09red/hsa:4507%09red/hsa:47%09red/hsa:5091%09red/hsa:9245%09red/hsa:29968%09red/hsa:57016%09red/hsa:1621%09red/hsa:57704%09red/hsa:2875%09red/hsa:123688%09red/hsa:50%09red/hsa:5424%09red/hsa:64579%09red/hsa:2131%09red/hsa:2132%09red/hsa:55326%09red/hsa:8694%09red/hsa:2731%09red/hsa:10026%09red/hsa:26289%09red/hsa:9377%09red/hsa:2137%09red/hsa:7298%09red/hsa:9562%09red/hsa:55349%09red/hsa:64768%09red/hsa:271%09red/hsa:2729%09red/hsa:2683%09red/hsa:3633%09red/hsa:64080%09red/hsa:115024%09red/hsa:5096%09red/hsa:105369247%09red/hsa:5095%09red/hsa:8877%09red/hsa:8702%09red/hsa:5315%09red/hsa:51109%09red/hsa:9651%09red/hsa:3101%09red/hsa:27306%09red/hsa:55500%09red/hsa:3615%09red/hsa:3613%09red/hsa:65220%09red/hsa:203%09red/hsa:131669%09red/hsa:2058%09red/hsa:1743%09red/hsa:1431%09red/hsa:1644%09red/hsa:35%09red/hsa:51703%09red/hsa:37%09red/hsa:36%09red/hsa:7357%09red/hsa:4338%09red/hsa:873%09red/hsa:4726%09red/hsa:2590%09red/hsa:5160%09red/hsa:5161%09red/hsa:1355%09red/hsa:9061%09red/hsa:9060%09red/hsa:63826%09red/hsa:56913%09red/hsa:4942%09red/hsa:55577%09red/hsa:5106%09red/hsa:1737%09red/hsa:3628%09red/hsa:513%09red/hsa:23305%09red/hsa:217%09red/hsa:2589%09red/hsa:4144%09red/hsa:4711%09red/hsa:2180%09red/hsa:224%09red/hsa:221%09red/hsa:220%09red/hsa:223%09red/hsa:1040%09red/hsa:3251%09red/hsa:64131%09red/hsa:2643%09red/hsa:3705%09red/hsa:64419%09red/hsa:10380%09red/hsa:1559%09red/hsa:6390%09red/hsa:1798%09red/hsa:4701%09red/hsa:22978%09red/hsa:84693%09red/hsa:9663%09red/hsa:2651%09red/hsa:4967%09red/hsa:122622%09red/hsa:23646%09red/hsa:7390%09red/hsa:5286%09red/hsa:535%09red/hsa:4048%09red/hsa:84890%09red/hsa:3939%09red/hsa:10715%09red/hsa:51301%09red/hsa:51144%09red/hsa:1371%09red/hsa:5053%09red/hsa:374291%09red/hsa:79611%09red/hsa:5330%09red/hsa:2628%09red/hsa:4695%09red/hsa:7385%09red/hsa:169355%09red/hsa:3099%09red/hsa:3028%09red/hsa:23475%09red/hsa:8803%09red/hsa:1806%09red/hsa:4594%09red/hsa:7086%09red/hsa:4597%09red/hsa:1603%09red/hsa:64900%09red/hsa:2710%09red/hsa:23761%09red/hsa:4191%09red/hsa:10317%09red/hsa:4513%09red/hsa:2224%09red
Calcium signaling pathway	KEGG PATHWAY	hsa04020	85	180	4.42821086743e-47	1.85868068453e-45	psi_tr77987_c0_g2_i2|psi_tr80276_c0_g1_i2|psi_tr83409_c0_g2_i2|psi_tr57532_c0_g1_i1|psi_tr65251_c0_g1_i1|psi_tr70748_c0_g1_i3|psi_tr82251_c0_g1_i5|psi_tr81902_c0_g3_i3|psi_tr73246_c0_g1_i4|psi_tr77839_c0_g1_i1|psi_tr76373_c0_g1_i3|psi_tr79159_c0_g2_i2|psi_tr83743_c1_g7_i1|psi_tr54983_c0_g1_i1|psi_tr77793_c0_g1_i1|psi_tr69314_c0_g1_i1|psi_tr81902_c0_g3_i2|psi_tr71869_c0_g1_i1|psi_tr77107_c0_g1_i2|psi_tr74068_c0_g1_i1|psi_tr79375_c0_g7_i1|psi_tr70848_c0_g1_i2|psi_tr85138_c0_g1_i1|psi_tr78244_c0_g1_i1|psi_tr75679_c0_g1_i1|psi_tr76150_c0_g1_i1|psi_tr75139_c0_g1_i2|psi_tr63231_c0_g1_i1|psi_tr76442_c0_g1_i2|psi_tr71167_c0_g1_i1|psi_tr75679_c0_g1_i8|psi_tr75384_c0_g1_i1|psi_tr80795_c0_g1_i1|psi_tr84013_c0_g1_i3|psi_tr80469_c0_g1_i1|psi_tr73569_c0_g1_i1|psi_tr74775_c0_g1_i1|psi_tr74175_c0_g2_i1|psi_tr84460_c1_g1_i3|psi_tr79395_c0_g1_i2|psi_tr77491_c0_g1_i3|psi_tr81834_c0_g1_i5|psi_tr62635_c0_g1_i1|psi_tr82355_c0_g1_i1|psi_tr80302_c0_g1_i2|psi_tr80503_c0_g1_i4|psi_tr62756_c0_g1_i1|psi_tr81744_c0_g1_i3|psi_tr82065_c0_g7_i3|psi_tr82636_c0_g1_i2|psi_tr82636_c0_g1_i1|psi_tr82048_c1_g1_i2|psi_tr79159_c0_g1_i2|psi_tr83781_c0_g1_i2|psi_tr75664_c0_g3_i1|psi_tr81422_c0_g1_i6|psi_tr81834_c0_g3_i2|psi_tr73580_c0_g4_i1|psi_tr79059_c0_g1_i4|psi_tr83987_c1_g1_i1|psi_tr83385_c0_g1_i3|psi_tr81902_c0_g1_i2|psi_tr78418_c0_g1_i1|psi_tr79663_c0_g1_i3|psi_tr72987_c1_g3_i1|psi_tr78123_c0_g2_i1|psi_tr80657_c0_g1_i1|psi_tr77290_c0_g1_i1|psi_tr79175_c0_g1_i1|psi_tr78123_c0_g1_i2|psi_tr82251_c0_g1_i4|psi_tr71240_c0_g1_i1|psi_tr81151_c0_g1_i1|psi_tr81416_c0_g1_i1|psi_tr83398_c0_g1_i1|psi_tr81325_c0_g1_i1|psi_tr81053_c1_g1_i1|psi_tr79697_c1_g1_i1|psi_tr80385_c0_g1_i1|psi_tr56455_c0_g1_i1|psi_tr81979_c0_g1_i1|psi_tr77134_c0_g1_i2|psi_tr81122_c0_g1_i1|psi_tr70867_c0_g1_i1|psi_tr81280_c0_g3_i1	http://www.genome.jp/kegg-bin/show_pathway?hsa04020/hsa:815%09red/hsa:3360%09red/hsa:5534%09red/hsa:154%09red/hsa:6870%09red/hsa:5025%09red/hsa:553%09red/hsa:487%09red/hsa:1139%09red/hsa:2905%09red/hsa:488%09red/hsa:1133%09red/hsa:886%09red/hsa:4638%09red/hsa:805%09red/hsa:5530%09red/hsa:5567%09red/hsa:2902%09red/hsa:5330%09red/hsa:2769%09red/hsa:2066%09red/hsa:2065%09red/hsa:8877%09red/hsa:1956%09red/hsa:6546%09red/hsa:3358%09red/hsa:3356%09red/hsa:773%09red/hsa:148%09red/hsa:776%09red/hsa:5137%09red/hsa:774%09red/hsa:779%09red/hsa:147%09red/hsa:775%09red/hsa:492%09red/hsa:1128%09red/hsa:491%09red/hsa:51806%09red/hsa:2776%09red/hsa:817%09red/hsa:814%09red/hsa:7134%09red/hsa:810%09red/hsa:5566%09red/hsa:7201%09red/hsa:292%09red/hsa:293%09red/hsa:115%09red
Neuroactive ligand-receptor interaction	KEGG PATHWAY	hsa04080	91	278	7.89692465729e-40	2.77234314531e-38	psi_tr80276_c0_g1_i2|psi_tr77719_c0_g1_i1|psi_tr69314_c0_g1_i1|psi_tr84282_c0_g4_i3|psi_tr79678_c0_g2_i1|psi_tr82244_c0_g1_i2|psi_tr82326_c0_g2_i3|psi_tr77597_c0_g1_i1|psi_tr79395_c0_g1_i2|psi_tr83717_c0_g1_i2|psi_tr77688_c0_g1_i2|psi_tr80410_c0_g2_i3|psi_tr79678_c0_g1_i1|psi_tr83700_c0_g3_i1|psi_tr79663_c0_g1_i3|psi_tr78027_c0_g1_i2|psi_tr75567_c0_g1_i1|psi_tr77308_c0_g1_i1|psi_tr81979_c0_g1_i1|psi_tr80618_c0_g5_i3|psi_tr78614_c0_g4_i1|psi_tr73246_c0_g1_i4|psi_tr76750_c0_g1_i1|psi_tr80345_c0_g1_i2|psi_tr77857_c0_g1_i2|psi_tr81733_c0_g1_i1|psi_tr80469_c0_g1_i1|psi_tr79159_c0_g2_i2|psi_tr79660_c0_g1_i1|psi_tr75693_c0_g1_i1|psi_tr76442_c0_g1_i2|psi_tr76373_c0_g1_i3|psi_tr80975_c0_g1_i3|psi_tr74775_c0_g1_i1|psi_tr77491_c0_g1_i3|psi_tr84098_c0_g2_i2|psi_tr80042_c0_g1_i2|psi_tr78824_c0_g1_i1|psi_tr76401_c0_g2_i2|psi_tr81151_c0_g1_i1|psi_tr73162_c0_g1_i1|psi_tr82599_c0_g1_i1|psi_tr80657_c0_g1_i1|psi_tr82599_c0_g1_i2|psi_tr81258_c0_g1_i4|psi_tr77846_c0_g1_i2|psi_tr79235_c0_g1_i1|psi_tr78635_c0_g1_i1|psi_tr81416_c0_g1_i1|psi_tr80469_c0_g2_i1|psi_tr73159_c0_g1_i1|psi_tr79159_c0_g1_i2|psi_tr73159_c0_g1_i2|psi_tr74068_c0_g1_i1|psi_tr57012_c0_g1_i1|psi_tr77839_c0_g1_i1|psi_tr77285_c0_g1_i2|psi_tr81006_c0_g1_i2|psi_tr57256_c0_g1_i1|psi_tr81075_c0_g1_i1|psi_tr79406_c0_g1_i1|psi_tr76749_c0_g1_i1|psi_tr79375_c0_g7_i1|psi_tr82581_c0_g4_i1|psi_tr79874_c0_g1_i1|psi_tr82636_c0_g1_i2|psi_tr82636_c0_g1_i1|psi_tr82990_c0_g2_i2|psi_tr78418_c0_g1_i1|psi_tr71240_c0_g1_i1|psi_tr83398_c0_g1_i1|psi_tr79356_c0_g1_i1|psi_tr83398_c0_g1_i2|psi_tr79697_c1_g1_i1|psi_tr70867_c0_g1_i1|psi_tr81280_c0_g3_i1|psi_tr84106_c0_g2_i1|psi_tr77290_c0_g1_i1|psi_tr78116_c1_g3_i1|psi_tr71869_c0_g1_i1|psi_tr79036_c0_g1_i2|psi_tr80795_c0_g1_i1|psi_tr81733_c0_g2_i1|psi_tr80986_c0_g1_i1|psi_tr75437_c0_g1_i1|psi_tr82065_c0_g7_i3|psi_tr81422_c0_g1_i6|psi_tr81143_c0_g1_i1|psi_tr80518_c0_g1_i1|psi_tr82328_c0_g1_i2|psi_tr77134_c0_g1_i2	http://www.genome.jp/kegg-bin/show_pathway?hsa04080/hsa:2894%09red/hsa:154%09red/hsa:6870%09red/hsa:5025%09red/hsa:150%09red/hsa:1135%09red/hsa:1139%09red/hsa:1138%09red/hsa:2834%09red/hsa:2905%09red/hsa:2904%09red/hsa:2900%09red/hsa:1133%09red/hsa:2902%09red/hsa:1813%09red/hsa:1395%09red/hsa:2561%09red/hsa:1814%09red/hsa:7201%09red/hsa:2743%09red/hsa:3062%09red/hsa:2741%09red/hsa:10886%09red/hsa:3350%09red/hsa:3356%09red/hsa:56923%09red/hsa:886%09red/hsa:10888%09red/hsa:2566%09red/hsa:8001%09red/hsa:148%09red/hsa:3360%09red/hsa:2899%09red/hsa:2898%09red/hsa:147%09red/hsa:2893%09red/hsa:1128%09red/hsa:57053%09red/hsa:553%09red/hsa:8811%09red/hsa:2917%09red/hsa:7253%09red/hsa:3358%09red/hsa:6755%09red/hsa:2693%09red/hsa:8973%09red/hsa:4886%09red/hsa:4887%09red/hsa:8484%09red/hsa:56288%09red
cAMP signaling pathway	KEGG PATHWAY	hsa04024	78	199	9.8489242118e-39	3.39521217684e-37	psi_tr80720_c0_g1_i1|psi_tr73159_c0_g1_i1|psi_tr78614_c0_g4_i1|psi_tr75329_c0_g1_i1|psi_tr83409_c0_g2_i2|psi_tr57532_c0_g1_i1|psi_tr14963_c0_g1_i1|psi_tr70748_c0_g1_i3|psi_tr81902_c0_g1_i2|psi_tr82337_c0_g1_i2|psi_tr77719_c0_g1_i1|psi_tr82468_c0_g1_i1|psi_tr76401_c0_g2_i2|psi_tr83743_c1_g7_i1|psi_tr80345_c0_g1_i2|psi_tr81902_c0_g3_i3|psi_tr69202_c0_g1_i1|psi_tr81902_c0_g3_i2|psi_tr80581_c0_g1_i1|psi_tr79076_c0_g1_i2|psi_tr78116_c1_g3_i1|psi_tr85138_c0_g1_i1|psi_tr78862_c2_g1_i1|psi_tr75679_c0_g1_i1|psi_tr76150_c0_g1_i1|psi_tr75139_c0_g1_i2|psi_tr80413_c0_g2_i1|psi_tr71167_c0_g1_i1|psi_tr75679_c0_g1_i8|psi_tr81325_c0_g1_i1|psi_tr82573_c0_g3_i1|psi_tr82326_c0_g2_i3|psi_tr83194_c2_g1_i1|psi_tr84053_c0_g1_i3|psi_tr74775_c0_g1_i1|psi_tr77793_c0_g1_i1|psi_tr78123_c0_g2_i1|psi_tr81013_c0_g1_i1|psi_tr62635_c0_g1_i1|psi_tr82355_c0_g1_i1|psi_tr80503_c0_g1_i4|psi_tr62756_c0_g1_i1|psi_tr72987_c1_g3_i1|psi_tr77688_c0_g1_i2|psi_tr81006_c0_g1_i2|psi_tr84036_c0_g1_i1|psi_tr82048_c1_g1_i2|psi_tr80050_c0_g5_i2|psi_tr78819_c1_g1_i1|psi_tr78819_c1_g1_i2|psi_tr77390_c2_g1_i1|psi_tr80042_c0_g1_i2|psi_tr82990_c0_g2_i2|psi_tr79059_c0_g1_i4|psi_tr83705_c0_g1_i5|psi_tr79159_c0_g2_i2|psi_tr84342_c0_g2_i2|psi_tr73569_c0_g1_i1|psi_tr77107_c0_g1_i2|psi_tr24567_c0_g1_i1|psi_tr81053_c1_g1_i1|psi_tr71869_c0_g1_i1|psi_tr79290_c0_g1_i3|psi_tr78123_c0_g1_i2|psi_tr82960_c0_g1_i2|psi_tr71240_c0_g1_i1|psi_tr82712_c0_g1_i1|psi_tr83398_c0_g1_i1|psi_tr79356_c0_g1_i1|psi_tr75384_c0_g1_i1|psi_tr83398_c0_g1_i2|psi_tr83717_c0_g1_i2|psi_tr72798_c0_g1_i1|psi_tr73580_c0_g4_i1|psi_tr81822_c0_g1_i1|psi_tr76931_c0_g1_i1|psi_tr81280_c0_g3_i1|psi_tr80469_c0_g2_i1	http://www.genome.jp/kegg-bin/show_pathway?hsa04024/hsa:10257%09red/hsa:8503%09red/hsa:5141%09red/hsa:5142%09red/hsa:3725%09red/hsa:5604%09red/hsa:11069%09red/hsa:2905%09red/hsa:2904%09red/hsa:488%09red/hsa:6662%09red/hsa:2902%09red/hsa:1813%09red/hsa:805%09red/hsa:4301%09red/hsa:3360%09red/hsa:5880%09red/hsa:5058%09red/hsa:3350%09red/hsa:387%09red/hsa:154%09red/hsa:776%09red/hsa:775%09red/hsa:1261%09red/hsa:779%09red/hsa:2893%09red/hsa:492%09red/hsa:9475%09red/hsa:1128%09red/hsa:491%09red/hsa:5879%09red/hsa:54714%09red/hsa:51806%09red/hsa:5566%09red/hsa:7253%09red/hsa:2771%09red/hsa:6755%09red/hsa:2693%09red/hsa:817%09red/hsa:814%09red/hsa:815%09red/hsa:5500%09red/hsa:810%09red/hsa:4886%09red/hsa:5567%09red/hsa:115%09red/hsa:10021%09red
Lysosome	KEGG PATHWAY	hsa04142	57	123	1.176840928e-31	2.93794876378e-30	psi_tr83885_c0_g4_i1|psi_tr73106_c0_g2_i1|psi_tr52371_c0_g1_i1|psi_tr425_c0_g1_i1|psi_tr64563_c0_g1_i1|psi_tr80602_c0_g1_i1|psi_tr77387_c0_g3_i2|psi_tr39382_c0_g1_i1|psi_tr81488_c0_g1_i1|psi_tr72841_c0_g1_i1|psi_tr59571_c0_g1_i1|psi_tr38844_c0_g1_i1|psi_tr74389_c0_g1_i1|psi_tr60478_c0_g1_i1|psi_tr27262_c0_g1_i1|psi_tr83578_c1_g5_i2|psi_tr71289_c0_g1_i3|psi_tr82292_c0_g1_i1|psi_tr56931_c0_g1_i1|psi_tr39802_c0_g1_i1|psi_tr65952_c0_g1_i1|psi_tr74395_c0_g1_i1|psi_tr65494_c0_g1_i1|psi_tr71561_c0_g1_i3|psi_tr54427_c0_g1_i1|psi_tr12346_c0_g1_i1|psi_tr42986_c0_g1_i1|psi_tr74412_c0_g2_i1|psi_tr60852_c0_g1_i1|psi_tr81660_c1_g3_i3|psi_tr48085_c0_g1_i1|psi_tr83918_c0_g2_i2|psi_tr27332_c0_g1_i1|psi_tr3448_c0_g1_i1|psi_tr83918_c0_g4_i1|psi_tr71880_c0_g1_i2|psi_tr83578_c1_g4_i1|psi_tr72344_c0_g1_i3|psi_tr26914_c0_g1_i1|psi_tr48441_c0_g1_i1|psi_tr31476_c0_g1_i1|psi_tr78094_c0_g1_i1|psi_tr78357_c0_g1_i1|psi_tr72073_c0_g1_i1|psi_tr74764_c0_g1_i1|psi_tr71880_c0_g1_i1|psi_tr78012_c0_g1_i1|psi_tr71700_c0_g1_i1|psi_tr83885_c0_g1_i1|psi_tr6652_c0_g1_i1|psi_tr76872_c0_g1_i1|psi_tr71561_c0_g1_i4|psi_tr40698_c0_g1_i1|psi_tr76460_c0_g1_i2|psi_tr80307_c0_g1_i4|psi_tr58476_c0_g1_i1|psi_tr81816_c0_g1_i1	http://www.genome.jp/kegg-bin/show_pathway?hsa04142/hsa:1513%09red/hsa:23659%09red/hsa:3988%09red/hsa:1515%09red/hsa:950%09red/hsa:1508%09red/hsa:967%09red/hsa:1514%09red/hsa:1211%09red/hsa:10577%09red/hsa:4125%09red/hsa:4126%09red/hsa:535%09red/hsa:9516%09red/hsa:1497%09red/hsa:1777%09red/hsa:5641%09red/hsa:8722%09red/hsa:8905%09red/hsa:8943%09red
Oxytocin signaling pathway	KEGG PATHWAY	hsa04921	61	158	2.76411799256e-30	6.7161737178e-29	psi_tr80857_c0_g1_i1|psi_tr77987_c0_g2_i2|psi_tr82245_c0_g1_i3|psi_tr75329_c0_g1_i1|psi_tr83409_c0_g2_i2|psi_tr57532_c0_g1_i1|psi_tr70748_c0_g1_i3|psi_tr82852_c0_g3_i3|psi_tr81902_c0_g1_i2|psi_tr82852_c0_g5_i1|psi_tr83987_c1_g1_i1|psi_tr81342_c3_g6_i1|psi_tr81902_c0_g3_i2|psi_tr81902_c0_g3_i3|psi_tr84119_c0_g3_i3|psi_tr80581_c0_g1_i1|psi_tr65913_c0_g2_i1|psi_tr79027_c0_g1_i1|psi_tr84294_c1_g5_i1|psi_tr85138_c0_g1_i1|psi_tr79027_c0_g1_i2|psi_tr78862_c2_g1_i1|psi_tr70848_c0_g1_i2|psi_tr84119_c0_g1_i1|psi_tr75139_c0_g1_i2|psi_tr71167_c0_g1_i1|psi_tr75679_c0_g1_i8|psi_tr81325_c0_g1_i1|psi_tr83802_c1_g1_i3|psi_tr65472_c0_g1_i1|psi_tr73569_c0_g1_i1|psi_tr84460_c1_g1_i3|psi_tr78123_c0_g2_i1|psi_tr72517_c0_g2_i1|psi_tr62635_c0_g1_i1|psi_tr82355_c0_g1_i1|psi_tr80068_c0_g3_i1|psi_tr80503_c0_g1_i4|psi_tr62756_c0_g1_i1|psi_tr80302_c0_g1_i2|psi_tr83781_c0_g1_i2|psi_tr72759_c0_g1_i1|psi_tr77390_c2_g1_i1|psi_tr82054_c0_g1_i1|psi_tr79059_c0_g1_i4|psi_tr84342_c0_g2_i2|psi_tr75679_c0_g1_i1|psi_tr77107_c0_g1_i2|psi_tr72987_c1_g3_i1|psi_tr80071_c0_g1_i4|psi_tr78995_c0_g1_i1|psi_tr76150_c0_g1_i1|psi_tr78123_c0_g1_i2|psi_tr73477_c0_g1_i3|psi_tr82712_c0_g1_i1|psi_tr75384_c0_g1_i1|psi_tr83680_c0_g1_i2|psi_tr75664_c0_g3_i1|psi_tr72798_c0_g1_i1|psi_tr73580_c0_g4_i1|psi_tr81122_c0_g1_i1	http://www.genome.jp/kegg-bin/show_pathway?hsa04921/hsa:8503%09red/hsa:2983%09red/hsa:5534%09red/hsa:3725%09red/hsa:51422%09red/hsa:4638%09red/hsa:805%09red/hsa:5530%09red/hsa:5571%09red/hsa:783%09red/hsa:781%09red/hsa:5604%09red/hsa:1956%09red/hsa:387%09red/hsa:60%09red/hsa:7226%09red/hsa:776%09red/hsa:775%09red/hsa:5330%09red/hsa:55799%09red/hsa:779%09red/hsa:9475%09red/hsa:51806%09red/hsa:4660%09red/hsa:2771%09red/hsa:2776%09red/hsa:2775%09red/hsa:817%09red/hsa:814%09red/hsa:815%09red/hsa:5500%09red/hsa:810%09red/hsa:5566%09red/hsa:5567%09red/hsa:5565%09red/hsa:5562%09red/hsa:115%09red/hsa:71%09red
Renin secretion	KEGG PATHWAY	hsa04924	43	64	3.90587111069e-29	9.04173654206e-28	psi_tr77987_c0_g2_i2|psi_tr83409_c0_g2_i2|psi_tr82669_c0_g2_i1|psi_tr425_c0_g1_i1|psi_tr70748_c0_g1_i3|psi_tr81902_c0_g1_i2|psi_tr83987_c1_g1_i1|psi_tr80857_c0_g1_i1|psi_tr9889_c0_g1_i1|psi_tr81902_c0_g3_i2|psi_tr81902_c0_g3_i3|psi_tr39382_c0_g1_i1|psi_tr80503_c0_g1_i4|psi_tr62756_c0_g1_i1|psi_tr81744_c0_g1_i3|psi_tr85138_c0_g1_i1|psi_tr78862_c2_g1_i1|psi_tr70848_c0_g1_i2|psi_tr75139_c0_g1_i2|psi_tr71167_c0_g1_i1|psi_tr76179_c0_g1_i1|psi_tr74775_c0_g1_i1|psi_tr60852_c0_g1_i1|psi_tr78123_c0_g2_i1|psi_tr57532_c0_g1_i1|psi_tr82355_c0_g1_i1|psi_tr12346_c0_g1_i1|psi_tr76829_c0_g1_i1|psi_tr70947_c0_g1_i1|psi_tr80302_c0_g1_i2|psi_tr39802_c0_g1_i1|psi_tr79059_c0_g1_i4|psi_tr9858_c0_g1_i1|psi_tr73569_c0_g1_i1|psi_tr72987_c1_g3_i1|psi_tr82669_c0_g1_i1|psi_tr72073_c0_g1_i1|psi_tr84006_c0_g2_i1|psi_tr78123_c0_g1_i2|psi_tr73477_c0_g1_i3|psi_tr75384_c0_g1_i1|psi_tr75664_c0_g3_i1|psi_tr73580_c0_g4_i1	http://www.genome.jp/kegg-bin/show_pathway?hsa04924/hsa:5534%09red/hsa:2771%09red/hsa:805%09red/hsa:776%09red/hsa:5137%09red/hsa:2983%09red/hsa:1508%09red/hsa:779%09red/hsa:154%09red/hsa:5566%09red/hsa:810%09red/hsa:775%09red/hsa:5567%09red/hsa:2776%09red/hsa:3778%09red/hsa:5330%09red/hsa:51806%09red/hsa:358%09red/hsa:5530%09red
cGMP-PKG signaling pathway	KEGG PATHWAY	hsa04022	60	167	1.87770328296e-28	4.17953115361e-27	psi_tr80857_c0_g1_i1|psi_tr77987_c0_g2_i2|psi_tr75329_c0_g1_i1|psi_tr83409_c0_g2_i2|psi_tr82669_c0_g2_i1|psi_tr65251_c0_g1_i1|psi_tr70748_c0_g1_i3|psi_tr79868_c0_g1_i1|psi_tr56455_c0_g1_i1|psi_tr83743_c1_g7_i1|psi_tr69314_c0_g1_i1|psi_tr45728_c0_g1_i1|psi_tr80581_c0_g1_i1|psi_tr85138_c0_g1_i1|psi_tr78862_c2_g1_i1|psi_tr70848_c0_g1_i2|psi_tr75139_c0_g1_i2|psi_tr63231_c0_g1_i1|psi_tr71167_c0_g1_i1|psi_tr81325_c0_g1_i1|psi_tr83003_c0_g1_i1|psi_tr74775_c0_g1_i1|psi_tr77793_c0_g1_i1|psi_tr84460_c1_g1_i3|psi_tr78123_c0_g2_i1|psi_tr84055_c2_g2_i2|psi_tr57532_c0_g1_i1|psi_tr82355_c0_g1_i1|psi_tr80302_c0_g1_i2|psi_tr80503_c0_g1_i4|psi_tr62756_c0_g1_i1|psi_tr49197_c0_g1_i1|psi_tr75437_c0_g1_i1|psi_tr82048_c1_g1_i2|psi_tr82362_c0_g3_i3|psi_tr82251_c0_g1_i5|psi_tr81422_c0_g1_i6|psi_tr79059_c0_g1_i4|psi_tr83987_c1_g1_i1|psi_tr81122_c0_g1_i1|psi_tr84342_c0_g2_i2|psi_tr73569_c0_g1_i1|psi_tr72987_c1_g3_i1|psi_tr72317_c0_g1_i1|psi_tr82669_c0_g1_i1|psi_tr78491_c0_g1_i1|psi_tr78123_c0_g1_i2|psi_tr83387_c0_g4_i1|psi_tr82251_c0_g1_i4|psi_tr73477_c0_g1_i3|psi_tr82712_c0_g1_i1|psi_tr84006_c0_g2_i1|psi_tr75384_c0_g1_i1|psi_tr81053_c1_g1_i1|psi_tr79697_c1_g1_i1|psi_tr75664_c0_g3_i1|psi_tr72798_c0_g1_i1|psi_tr73580_c0_g4_i1|psi_tr82848_c0_g1_i4|psi_tr81416_c0_g1_i1	http://www.genome.jp/kegg-bin/show_pathway?hsa04022/hsa:8503%09red/hsa:2983%09red/hsa:5534%09red/hsa:154%09red/hsa:150%09red/hsa:487%09red/hsa:488%09red/hsa:5592%09red/hsa:4638%09red/hsa:805%09red/hsa:5530%09red/hsa:4205%09red/hsa:5604%09red/hsa:3778%09red/hsa:6546%09red/hsa:387%09red/hsa:2626%09red/hsa:148%09red/hsa:776%09red/hsa:775%09red/hsa:5330%09red/hsa:5138%09red/hsa:779%09red/hsa:147%09red/hsa:492%09red/hsa:9475%09red/hsa:491%09red/hsa:51806%09red/hsa:2771%09red/hsa:2776%09red/hsa:1388%09red/hsa:5500%09red/hsa:810%09red/hsa:292%09red/hsa:4625%09red/hsa:115%09red/hsa:293%09red
Axon guidance	KEGG PATHWAY	hsa04360	37	176	5.68392372093e-12	4.96122373046e-11	psi_tr77987_c0_g2_i2|psi_tr14963_c0_g1_i1|psi_tr80050_c0_g5_i2|psi_tr82843_c0_g1_i2|psi_tr83521_c0_g2_i3|psi_tr82386_c0_g1_i1|psi_tr78862_c2_g1_i1|psi_tr75679_c0_g1_i1|psi_tr76150_c0_g1_i1|psi_tr80606_c0_g1_i1|psi_tr75679_c0_g1_i8|psi_tr82573_c0_g3_i1|psi_tr77863_c0_g2_i1|psi_tr82352_c0_g2_i1|psi_tr83129_c0_g6_i1|psi_tr83731_c0_g1_i1|psi_tr83521_c0_g1_i1|psi_tr62635_c0_g1_i1|psi_tr78671_c0_g1_i5|psi_tr83731_c0_g5_i1|psi_tr80302_c0_g1_i2|psi_tr84322_c0_g2_i1|psi_tr82458_c0_g1_i2|psi_tr83858_c0_g2_i1|psi_tr76075_c0_g2_i1|psi_tr84342_c0_g2_i2|psi_tr24567_c0_g1_i1|psi_tr83968_c0_g2_i2|psi_tr82229_c0_g1_i2|psi_tr84322_c0_g1_i1|psi_tr82712_c0_g1_i1|psi_tr77065_c0_g1_i1|psi_tr83187_c0_g1_i1|psi_tr72798_c0_g1_i1|psi_tr67949_c0_g1_i1|psi_tr81937_c0_g1_i1|psi_tr84176_c0_g1_i2	http://www.genome.jp/kegg-bin/show_pathway?hsa04360/hsa:8503%09red/hsa:64101%09red/hsa:54437%09red/hsa:6259%09red/hsa:5534%09red/hsa:3897%09red/hsa:5530%09red/hsa:5880%09red/hsa:7223%09red/hsa:7222%09red/hsa:5058%09red/hsa:2050%09red/hsa:91584%09red/hsa:2047%09red/hsa:2044%09red/hsa:9037%09red/hsa:387%09red/hsa:6092%09red/hsa:10501%09red/hsa:23365%09red/hsa:9475%09red/hsa:84448%09red/hsa:5879%09red/hsa:219699%09red/hsa:2771%09red/hsa:56896%09red/hsa:817%09red/hsa:815%09red/hsa:5998%09red/hsa:8633%09red/hsa:25791%09red/hsa:29984%09red
Adrenergic signaling in cardiomyocytes	KEGG PATHWAY	hsa04261	55	149	1.15011906247e-26	2.34919506471e-25	psi_tr83003_c0_g1_i1|psi_tr75329_c0_g1_i1|psi_tr83409_c0_g2_i2|psi_tr57532_c0_g1_i1|psi_tr70748_c0_g1_i3|psi_tr82852_c0_g3_i3|psi_tr81902_c0_g3_i3|psi_tr81902_c0_g1_i2|psi_tr82852_c0_g5_i1|psi_tr83987_c1_g1_i1|psi_tr82468_c0_g1_i1|psi_tr83743_c1_g7_i1|psi_tr77793_c0_g1_i1|psi_tr81902_c0_g3_i2|psi_tr34142_c0_g1_i1|psi_tr69314_c0_g1_i1|psi_tr45728_c0_g1_i1|psi_tr84119_c0_g3_i3|psi_tr80424_c0_g1_i2|psi_tr85138_c0_g1_i1|psi_tr78862_c2_g1_i1|psi_tr70848_c0_g1_i2|psi_tr84119_c0_g1_i1|psi_tr75139_c0_g1_i2|psi_tr71167_c0_g1_i1|psi_tr75679_c0_g1_i8|psi_tr81325_c0_g1_i1|psi_tr83802_c1_g1_i3|psi_tr73569_c0_g1_i1|psi_tr74775_c0_g1_i1|psi_tr74175_c0_g2_i1|psi_tr78123_c0_g2_i1|psi_tr84055_c2_g2_i2|psi_tr62635_c0_g1_i1|psi_tr82355_c0_g1_i1|psi_tr80503_c0_g1_i4|psi_tr62756_c0_g1_i1|psi_tr49197_c0_g1_i1|psi_tr82048_c1_g1_i2|psi_tr82251_c0_g1_i4|psi_tr82251_c0_g1_i5|psi_tr61234_c0_g1_i1|psi_tr79059_c0_g1_i4|psi_tr75679_c0_g1_i1|psi_tr72987_c1_g3_i1|psi_tr76150_c0_g1_i1|psi_tr81422_c0_g1_i6|psi_tr78123_c0_g1_i2|psi_tr82712_c0_g1_i1|psi_tr75384_c0_g1_i1|psi_tr81053_c1_g1_i1|psi_tr79697_c1_g1_i1|psi_tr75664_c0_g3_i1|psi_tr73580_c0_g4_i1|psi_tr81416_c0_g1_i1	http://www.genome.jp/kegg-bin/show_pathway?hsa04261/hsa:815%09red/hsa:8503%09red/hsa:154%09red/hsa:11069%09red/hsa:488%09red/hsa:805%09red/hsa:783%09red/hsa:781%09red/hsa:6546%09red/hsa:148%09red/hsa:776%09red/hsa:775%09red/hsa:5330%09red/hsa:55799%09red/hsa:779%09red/hsa:147%09red/hsa:492%09red/hsa:491%09red/hsa:51806%09red/hsa:5520%09red/hsa:2771%09red/hsa:2776%09red/hsa:1388%09red/hsa:817%09red/hsa:7134%09red/hsa:5500%09red/hsa:810%09red/hsa:5566%09red/hsa:5567%09red/hsa:4624%09red/hsa:4625%09red/hsa:115%09red/hsa:70%09red
Vascular smooth muscle contraction	KEGG PATHWAY	hsa04270	48	120	1.15207986231e-24	2.16559263882e-23	psi_tr82245_c0_g1_i3|psi_tr75329_c0_g1_i1|psi_tr83409_c0_g2_i2|psi_tr82669_c0_g2_i1|psi_tr70748_c0_g1_i3|psi_tr81902_c0_g1_i2|psi_tr79868_c0_g1_i1|psi_tr81902_c0_g3_i2|psi_tr81902_c0_g3_i3|psi_tr69314_c0_g1_i1|psi_tr94193_c0_g1_i1|psi_tr85138_c0_g1_i1|psi_tr80581_c0_g1_i1|psi_tr70848_c0_g1_i2|psi_tr75139_c0_g1_i2|psi_tr83912_c0_g3_i1|psi_tr71167_c0_g1_i1|psi_tr81325_c0_g1_i1|psi_tr83912_c0_g2_i1|psi_tr73569_c0_g1_i1|psi_tr84460_c1_g1_i3|psi_tr78123_c0_g2_i1|psi_tr72517_c0_g2_i1|psi_tr57532_c0_g1_i1|psi_tr82355_c0_g1_i1|psi_tr80503_c0_g1_i4|psi_tr62756_c0_g1_i1|psi_tr76373_c0_g1_i3|psi_tr80857_c0_g1_i1|psi_tr81422_c0_g1_i6|psi_tr82458_c0_g1_i2|psi_tr79059_c0_g1_i4|psi_tr83987_c1_g1_i1|psi_tr84342_c0_g2_i2|psi_tr62620_c0_g1_i1|psi_tr72987_c1_g3_i1|psi_tr82669_c0_g1_i1|psi_tr84006_c0_g2_i1|psi_tr78123_c0_g1_i2|psi_tr83387_c0_g4_i1|psi_tr73477_c0_g1_i3|psi_tr81122_c0_g1_i1|psi_tr75384_c0_g1_i1|psi_tr79697_c1_g1_i1|psi_tr75664_c0_g3_i1|psi_tr72798_c0_g1_i1|psi_tr73580_c0_g4_i1|psi_tr81416_c0_g1_i1	http://www.genome.jp/kegg-bin/show_pathway?hsa04270/hsa:2983%09red/hsa:50487%09red/hsa:8398%09red/hsa:553%09red/hsa:5592%09red/hsa:4638%09red/hsa:805%09red/hsa:5604%09red/hsa:3778%09red/hsa:387%09red/hsa:148%09red/hsa:776%09red/hsa:775%09red/hsa:5330%09red/hsa:779%09red/hsa:147%09red/hsa:23365%09red/hsa:9475%09red/hsa:51806%09red/hsa:4660%09red/hsa:2776%09red/hsa:5500%09red/hsa:810%09red/hsa:5566%09red/hsa:5567%09red/hsa:115%09red/hsa:4629%09red
Cholinergic synapse	KEGG PATHWAY	hsa04725	44	111	1.32459025488e-22	2.31657735235e-21	psi_tr79159_c0_g1_i2|psi_tr75270_c0_g1_i1|psi_tr80276_c0_g1_i2|psi_tr83409_c0_g2_i2|psi_tr81902_c0_g1_i2|psi_tr83987_c1_g1_i1|psi_tr81902_c0_g3_i2|psi_tr81902_c0_g3_i3|psi_tr81319_c0_g4_i1|psi_tr80581_c0_g1_i1|psi_tr82480_c0_g3_i1|psi_tr78244_c0_g1_i1|psi_tr70848_c0_g1_i2|psi_tr76150_c0_g1_i1|psi_tr76442_c0_g1_i2|psi_tr75679_c0_g1_i8|psi_tr80399_c0_g2_i1|psi_tr80399_c0_g2_i3|psi_tr82022_c0_g1_i3|psi_tr78123_c0_g2_i1|psi_tr77491_c0_g1_i3|psi_tr62635_c0_g1_i1|psi_tr82355_c0_g1_i1|psi_tr80503_c0_g1_i4|psi_tr82065_c0_g7_i3|psi_tr82636_c0_g1_i2|psi_tr82636_c0_g1_i1|psi_tr80071_c0_g1_i4|psi_tr79059_c0_g1_i4|psi_tr78862_c2_g1_i1|psi_tr83385_c0_g1_i3|psi_tr80518_c0_g1_i1|psi_tr75679_c0_g1_i1|psi_tr77107_c0_g1_i2|psi_tr78027_c0_g1_i2|psi_tr77796_c0_g1_i1|psi_tr81258_c0_g1_i4|psi_tr78123_c0_g1_i2|psi_tr71240_c0_g1_i1|psi_tr82712_c0_g1_i1|psi_tr79159_c0_g2_i2|psi_tr81325_c0_g1_i1|psi_tr75664_c0_g3_i1|psi_tr77134_c0_g1_i2	http://www.genome.jp/kegg-bin/show_pathway?hsa04725/hsa:815%09red/hsa:8503%09red/hsa:1139%09red/hsa:1133%09red/hsa:5330%09red/hsa:56479%09red/hsa:5604%09red/hsa:9132%09red/hsa:10681%09red/hsa:773%09red/hsa:776%09red/hsa:775%09red/hsa:774%09red/hsa:779%09red/hsa:1128%09red/hsa:2771%09red/hsa:2776%09red/hsa:2775%09red/hsa:817%09red/hsa:814%09red/hsa:1103%09red/hsa:5566%09red/hsa:5567%09red/hsa:115%09red/hsa:8973%09red/hsa:6572%09red/hsa:60482%09red
Wnt signaling pathway	KEGG PATHWAY	hsa04310	31	143	1.49529709868e-10	1.12918876989e-09	psi_tr77987_c0_g2_i2|psi_tr81520_c0_g2_i1|psi_tr83025_c0_g1_i1|psi_tr14963_c0_g1_i1|psi_tr81902_c0_g1_i2|psi_tr80050_c0_g5_i2|psi_tr83987_c1_g1_i1|psi_tr81902_c0_g3_i2|psi_tr81902_c0_g3_i3|psi_tr77498_c0_g1_i1|psi_tr75679_c0_g1_i1|psi_tr76150_c0_g1_i1|psi_tr75679_c0_g1_i8|psi_tr83276_c0_g1_i3|psi_tr84342_c0_g2_i2|psi_tr83437_c0_g2_i1|psi_tr83746_c0_g2_i2|psi_tr83746_c0_g2_i1|psi_tr81715_c1_g10_i2|psi_tr62635_c0_g1_i1|psi_tr76849_c0_g1_i1|psi_tr74400_c0_g1_i3|psi_tr80302_c0_g1_i2|psi_tr77390_c2_g1_i1|psi_tr81557_c0_g3_i2|psi_tr79149_c0_g2_i1|psi_tr24567_c0_g1_i1|psi_tr82036_c0_g1_i1|psi_tr83348_c0_g1_i2|psi_tr81688_c1_g1_i2|psi_tr72798_c0_g1_i1	http://www.genome.jp/kegg-bin/show_pathway?hsa04310/hsa:27130%09red/hsa:3725%09red/hsa:147111%09red/hsa:6932%09red/hsa:8312%09red/hsa:5534%09red/hsa:7472%09red/hsa:5530%09red/hsa:5880%09red/hsa:4088%09red/hsa:7855%09red/hsa:387%09red/hsa:81839%09red/hsa:1487%09red/hsa:5330%09red/hsa:9475%09red/hsa:5879%09red/hsa:8325%09red/hsa:7473%09red/hsa:51701%09red/hsa:817%09red/hsa:815%09red/hsa:5566%09red/hsa:5567%09red/hsa:51176%09red
Glucagon signaling pathway	KEGG PATHWAY	hsa04922	39	102	9.28622952032e-20	1.38661775902e-18	psi_tr77987_c0_g2_i2|psi_tr57532_c0_g1_i1|psi_tr70748_c0_g1_i3|psi_tr81902_c0_g1_i2|psi_tr83987_c1_g1_i1|psi_tr80203_c0_g2_i1|psi_tr81902_c0_g3_i2|psi_tr81902_c0_g3_i3|psi_tr79027_c0_g1_i1|psi_tr84294_c1_g5_i1|psi_tr85138_c0_g1_i1|psi_tr79952_c0_g1_i1|psi_tr70848_c0_g1_i2|psi_tr76150_c0_g1_i1|psi_tr75139_c0_g1_i2|psi_tr31942_c0_g1_i1|psi_tr71167_c0_g1_i1|psi_tr75679_c0_g1_i8|psi_tr75679_c0_g1_i1|psi_tr63115_c0_g1_i1|psi_tr62635_c0_g1_i1|psi_tr80068_c0_g3_i1|psi_tr62756_c0_g1_i1|psi_tr80302_c0_g1_i2|psi_tr78035_c0_g1_i2|psi_tr34505_c0_g1_i1|psi_tr79027_c0_g1_i2|psi_tr82054_c0_g1_i1|psi_tr73569_c0_g1_i1|psi_tr72987_c1_g3_i1|psi_tr78995_c0_g1_i1|psi_tr75664_c0_g3_i1|psi_tr111104_c0_g1_i1|psi_tr40074_c0_g1_i1|psi_tr75384_c0_g1_i1|psi_tr80121_c0_g2_i2|psi_tr73580_c0_g4_i1|psi_tr26599_c0_g1_i1|psi_tr40185_c0_g1_i1	http://www.genome.jp/kegg-bin/show_pathway?hsa04922/hsa:1375%09red/hsa:5106%09red/hsa:51422%09red/hsa:810%09red/hsa:3939%09red/hsa:5534%09red/hsa:805%09red/hsa:5530%09red/hsa:5571%09red/hsa:5315%09red/hsa:5330%09red/hsa:51806%09red/hsa:2776%09red/hsa:817%09red/hsa:815%09red/hsa:6514%09red/hsa:5566%09red/hsa:5567%09red/hsa:5565%09red/hsa:5562%09red/hsa:5160%09red/hsa:5161%09red
Dopaminergic synapse	KEGG PATHWAY	hsa04728	43	130	1.11677103365e-19	1.65848314157e-18	psi_tr73159_c0_g1_i1|psi_tr77987_c0_g2_i2|psi_tr75270_c0_g1_i1|psi_tr75329_c0_g1_i1|psi_tr83409_c0_g2_i2|psi_tr57532_c0_g1_i1|psi_tr70748_c0_g1_i3|psi_tr81902_c0_g1_i2|psi_tr83987_c1_g1_i1|psi_tr80345_c0_g1_i2|psi_tr81902_c0_g3_i3|psi_tr81902_c0_g3_i2|psi_tr80424_c0_g1_i2|psi_tr85138_c0_g1_i1|psi_tr78244_c0_g1_i1|psi_tr70848_c0_g1_i2|psi_tr76150_c0_g1_i1|psi_tr75139_c0_g1_i2|psi_tr71167_c0_g1_i1|psi_tr75679_c0_g1_i8|psi_tr80405_c0_g1_i3|psi_tr82360_c0_g1_i4|psi_tr73569_c0_g1_i1|psi_tr78123_c0_g2_i1|psi_tr62635_c0_g1_i1|psi_tr62756_c0_g1_i1|psi_tr80405_c0_g2_i2|psi_tr82990_c0_g2_i2|psi_tr73580_c0_g4_i1|psi_tr78862_c2_g1_i1|psi_tr83385_c0_g1_i3|psi_tr75679_c0_g1_i1|psi_tr72987_c1_g3_i1|psi_tr80071_c0_g1_i4|psi_tr78123_c0_g1_i2|psi_tr77308_c0_g1_i1|psi_tr75384_c0_g1_i1|psi_tr83398_c0_g1_i2|psi_tr75664_c0_g3_i1|psi_tr74735_c0_g2_i2|psi_tr74735_c0_g2_i1|psi_tr83003_c0_g1_i1|psi_tr74735_c0_g2_i6	http://www.genome.jp/kegg-bin/show_pathway?hsa04728/hsa:2904%09red/hsa:1813%09red/hsa:805%09red/hsa:5530%09red/hsa:1814%09red/hsa:5330%09red/hsa:10681%09red/hsa:773%09red/hsa:776%09red/hsa:775%09red/hsa:774%09red/hsa:2893%09red/hsa:2771%09red/hsa:51806%09red/hsa:5520%09red/hsa:1644%09red/hsa:2776%09red/hsa:1388%09red/hsa:2775%09red/hsa:817%09red/hsa:815%09red/hsa:5500%09red/hsa:810%09red/hsa:5566%09red/hsa:5567%09red/hsa:6571%09red
Serotonergic synapse	KEGG PATHWAY	hsa04726	39	112	1.29955424245e-18	1.84389947417e-17	psi_tr75270_c0_g1_i1|psi_tr83409_c0_g2_i2|psi_tr84106_c0_g2_i1|psi_tr81902_c0_g1_i2|psi_tr83987_c1_g1_i1|psi_tr81902_c0_g3_i2|psi_tr81902_c0_g3_i3|psi_tr80581_c0_g1_i1|psi_tr78116_c1_g3_i1|psi_tr78244_c0_g1_i1|psi_tr70848_c0_g1_i2|psi_tr71869_c0_g1_i1|psi_tr78596_c0_g1_i3|psi_tr81006_c0_g1_i2|psi_tr78123_c0_g2_i1|psi_tr83717_c0_g1_i2|psi_tr83293_c1_g4_i1|psi_tr82355_c0_g1_i1|psi_tr80503_c0_g1_i4|psi_tr80405_c0_g2_i2|psi_tr82856_c0_g1_i2|psi_tr80042_c0_g1_i2|psi_tr76401_c0_g2_i2|psi_tr81979_c0_g1_i1|psi_tr79059_c0_g1_i4|psi_tr78862_c2_g1_i1|psi_tr83385_c0_g1_i3|psi_tr79663_c0_g1_i3|psi_tr80071_c0_g1_i4|psi_tr78123_c0_g1_i2|psi_tr83465_c0_g1_i2|psi_tr79356_c0_g1_i1|psi_tr80405_c0_g1_i3|psi_tr82360_c0_g1_i4|psi_tr75664_c0_g3_i1|psi_tr83228_c0_g1_i1|psi_tr74735_c0_g2_i2|psi_tr74735_c0_g2_i1|psi_tr74735_c0_g2_i6	http://www.genome.jp/kegg-bin/show_pathway?hsa04726/hsa:3350%09red/hsa:3751%09red/hsa:3781%09red/hsa:774%09red/hsa:775%09red/hsa:5604%09red/hsa:3356%09red/hsa:10681%09red/hsa:3358%09red/hsa:773%09red/hsa:776%09red/hsa:2561%09red/hsa:5330%09red/hsa:779%09red/hsa:2771%09red/hsa:1559%09red/hsa:1644%09red/hsa:2776%09red/hsa:2775%09red/hsa:5566%09red/hsa:5567%09red/hsa:3360%09red/hsa:6571%09red
Insulin secretion	KEGG PATHWAY	hsa04911	34	85	6.80191265707e-18	9.33210689115e-17	psi_tr83003_c0_g1_i1|psi_tr83474_c0_g2_i1|psi_tr83409_c0_g2_i2|psi_tr82669_c0_g2_i1|psi_tr81902_c0_g1_i2|psi_tr83987_c1_g1_i1|psi_tr81902_c0_g3_i2|psi_tr81902_c0_g3_i3|psi_tr75679_c0_g1_i1|psi_tr76150_c0_g1_i1|psi_tr76966_c0_g1_i2|psi_tr75679_c0_g1_i8|psi_tr80795_c0_g1_i1|psi_tr80816_c0_g2_i1|psi_tr82468_c0_g1_i1|psi_tr79375_c0_g7_i1|psi_tr78123_c0_g2_i1|psi_tr83293_c1_g4_i1|psi_tr62635_c0_g1_i1|psi_tr82355_c0_g1_i1|psi_tr80503_c0_g1_i4|psi_tr78035_c0_g1_i2|psi_tr83474_c0_g3_i1|psi_tr79059_c0_g1_i4|psi_tr53780_c0_g1_i2|psi_tr70848_c0_g1_i2|psi_tr79395_c0_g1_i2|psi_tr82669_c0_g1_i1|psi_tr84006_c0_g2_i1|psi_tr78123_c0_g1_i2|psi_tr81151_c0_g1_i1|psi_tr81325_c0_g1_i1|psi_tr75664_c0_g3_i1|psi_tr83228_c0_g1_i1	http://www.genome.jp/kegg-bin/show_pathway?hsa04911/hsa:5330%09red/hsa:815%09red/hsa:2776%09red/hsa:776%09red/hsa:775%09red/hsa:3781%09red/hsa:6844%09red/hsa:817%09red/hsa:779%09red/hsa:5567%09red/hsa:6514%09red/hsa:11069%09red/hsa:5566%09red/hsa:9699%09red/hsa:3782%09red/hsa:3778%09red/hsa:115%09red/hsa:6616%09red/hsa:1388%09red/hsa:886%09red
Circadian entrainment	KEGG PATHWAY	hsa04713	35	95	1.79081927301e-17	2.39503266639e-16	psi_tr73159_c0_g1_i1|psi_tr75270_c0_g1_i1|psi_tr83409_c0_g2_i2|psi_tr57532_c0_g1_i1|psi_tr70748_c0_g1_i3|psi_tr81902_c0_g1_i2|psi_tr79868_c0_g1_i1|psi_tr81902_c0_g3_i2|psi_tr81902_c0_g3_i3|psi_tr85138_c0_g1_i1|psi_tr78862_c2_g1_i1|psi_tr70848_c0_g1_i2|psi_tr76150_c0_g1_i1|psi_tr75139_c0_g1_i2|psi_tr71167_c0_g1_i1|psi_tr75679_c0_g1_i8|psi_tr81325_c0_g1_i1|psi_tr75679_c0_g1_i1|psi_tr78123_c0_g2_i1|psi_tr62635_c0_g1_i1|psi_tr62756_c0_g1_i1|psi_tr80857_c0_g1_i1|psi_tr83987_c1_g1_i1|psi_tr73569_c0_g1_i1|psi_tr72987_c1_g3_i1|psi_tr80071_c0_g1_i4|psi_tr78123_c0_g1_i2|psi_tr83387_c0_g4_i1|psi_tr73477_c0_g1_i3|psi_tr83398_c0_g1_i1|psi_tr75384_c0_g1_i1|psi_tr83398_c0_g1_i2|psi_tr75664_c0_g3_i1|psi_tr73580_c0_g4_i1|psi_tr81280_c0_g3_i1	http://www.genome.jp/kegg-bin/show_pathway?hsa04713/hsa:2771%09red/hsa:805%09red/hsa:776%09red/hsa:775%09red/hsa:2775%09red/hsa:817%09red/hsa:2983%09red/hsa:5330%09red/hsa:5592%09red/hsa:10681%09red/hsa:810%09red/hsa:5566%09red/hsa:5567%09red/hsa:2776%09red/hsa:815%09red/hsa:115%09red/hsa:51806%09red/hsa:2905%09red/hsa:2904%09red/hsa:2893%09red/hsa:2902%09red
Aldosterone synthesis and secretion	KEGG PATHWAY	hsa04925	32	81	8.40269500639e-17	1.08355617307e-15	psi_tr83003_c0_g1_i1|psi_tr83409_c0_g2_i2|psi_tr57532_c0_g1_i1|psi_tr70748_c0_g1_i3|psi_tr81902_c0_g1_i2|psi_tr81289_c0_g2_i1|psi_tr83987_c1_g1_i1|psi_tr81902_c0_g3_i2|psi_tr81902_c0_g3_i3|psi_tr85138_c0_g1_i1|psi_tr70848_c0_g1_i2|psi_tr76150_c0_g1_i1|psi_tr75139_c0_g1_i2|psi_tr71167_c0_g1_i1|psi_tr75679_c0_g1_i8|psi_tr81325_c0_g1_i1|psi_tr75679_c0_g1_i1|psi_tr78123_c0_g2_i1|psi_tr62635_c0_g1_i1|psi_tr82355_c0_g1_i1|psi_tr80503_c0_g1_i4|psi_tr62756_c0_g1_i1|psi_tr82362_c0_g3_i3|psi_tr79059_c0_g1_i4|psi_tr73569_c0_g1_i1|psi_tr77107_c0_g1_i2|psi_tr72987_c1_g3_i1|psi_tr78123_c0_g1_i2|psi_tr75384_c0_g1_i1|psi_tr75664_c0_g3_i1|psi_tr73580_c0_g4_i1|psi_tr82848_c0_g1_i4	http://www.genome.jp/kegg-bin/show_pathway?hsa04925/hsa:5138%09red/hsa:815%09red/hsa:805%09red/hsa:776%09red/hsa:775%09red/hsa:51305%09red/hsa:817%09red/hsa:779%09red/hsa:5330%09red/hsa:810%09red/hsa:5566%09red/hsa:5567%09red/hsa:115%09red/hsa:51806%09red/hsa:2776%09red/hsa:1388%09red/hsa:814%09red
Salivary secretion	KEGG PATHWAY	hsa04970	33	89	1.2645230897e-16	1.6099907978e-15	psi_tr82669_c0_g2_i1|psi_tr70748_c0_g1_i3|psi_tr81902_c0_g1_i2|psi_tr81325_c0_g1_i1|psi_tr83987_c1_g1_i1|psi_tr81053_c1_g1_i1|psi_tr81902_c0_g3_i2|psi_tr81902_c0_g3_i3|psi_tr69314_c0_g1_i1|psi_tr85138_c0_g1_i1|psi_tr70848_c0_g1_i2|psi_tr75139_c0_g1_i2|psi_tr76966_c0_g1_i2|psi_tr71167_c0_g1_i1|psi_tr79868_c0_g1_i1|psi_tr74775_c0_g1_i1|psi_tr77793_c0_g1_i1|psi_tr57532_c0_g1_i1|psi_tr62756_c0_g1_i1|psi_tr82048_c1_g1_i2|psi_tr81422_c0_g1_i6|psi_tr73569_c0_g1_i1|psi_tr72987_c1_g3_i1|psi_tr82669_c0_g1_i1|psi_tr84006_c0_g2_i1|psi_tr75664_c0_g3_i1|psi_tr83387_c0_g4_i1|psi_tr73477_c0_g1_i3|psi_tr75384_c0_g1_i1|psi_tr79697_c1_g1_i1|psi_tr80857_c0_g1_i1|psi_tr73580_c0_g4_i1|psi_tr81416_c0_g1_i1	http://www.genome.jp/kegg-bin/show_pathway?hsa04970/hsa:148%09red/hsa:5566%09red/hsa:154%09red/hsa:805%09red/hsa:5592%09red/hsa:2983%09red/hsa:5330%09red/hsa:6844%09red/hsa:147%09red/hsa:810%09red/hsa:492%09red/hsa:5567%09red/hsa:491%09red/hsa:3778%09red/hsa:115%09red/hsa:51806%09red/hsa:2776%09red
Long-term potentiation	KEGG PATHWAY	hsa04720	29	66	2.4965716665e-16	3.12038780673e-15	psi_tr77987_c0_g2_i2|psi_tr75329_c0_g1_i1|psi_tr57532_c0_g1_i1|psi_tr70748_c0_g1_i3|psi_tr81902_c0_g1_i2|psi_tr83987_c1_g1_i1|psi_tr81902_c0_g3_i2|psi_tr81902_c0_g3_i3|psi_tr80581_c0_g1_i1|psi_tr85138_c0_g1_i1|psi_tr70848_c0_g1_i2|psi_tr76150_c0_g1_i1|psi_tr75139_c0_g1_i2|psi_tr71167_c0_g1_i1|psi_tr75679_c0_g1_i8|psi_tr75679_c0_g1_i1|psi_tr78123_c0_g2_i1|psi_tr62635_c0_g1_i1|psi_tr62756_c0_g1_i1|psi_tr80302_c0_g1_i2|psi_tr73569_c0_g1_i1|psi_tr77107_c0_g1_i2|psi_tr72987_c1_g3_i1|psi_tr75664_c0_g3_i1|psi_tr83398_c0_g1_i1|psi_tr75384_c0_g1_i1|psi_tr83398_c0_g1_i2|psi_tr73580_c0_g4_i1|psi_tr81280_c0_g3_i1	http://www.genome.jp/kegg-bin/show_pathway?hsa04720/hsa:5534%09red/hsa:805%09red/hsa:5530%09red/hsa:775%09red/hsa:5330%09red/hsa:817%09red/hsa:814%09red/hsa:815%09red/hsa:5500%09red/hsa:810%09red/hsa:5566%09red/hsa:5567%09red/hsa:2776%09red/hsa:5604%09red/hsa:51806%09red/hsa:2905%09red/hsa:2904%09red/hsa:2902%09red
Apoptosis	KEGG PATHWAY	hsa04210	39	140	6.83584860819e-16	8.31005962567e-15	psi_tr81706_c0_g4_i1|psi_tr73106_c0_g2_i1|psi_tr425_c0_g1_i1|psi_tr64563_c0_g1_i1|psi_tr81342_c3_g6_i1|psi_tr59571_c0_g1_i1|psi_tr38844_c0_g1_i1|psi_tr39382_c0_g1_i1|psi_tr65913_c0_g2_i1|psi_tr80581_c0_g1_i1|psi_tr27262_c0_g1_i1|psi_tr60478_c0_g1_i1|psi_tr39802_c0_g1_i1|psi_tr80400_c0_g3_i1|psi_tr71289_c0_g1_i3|psi_tr58476_c0_g1_i1|psi_tr81385_c0_g1_i1|psi_tr65472_c0_g1_i1|psi_tr12346_c0_g1_i1|psi_tr71880_c0_g1_i2|psi_tr40698_c0_g1_i1|psi_tr60852_c0_g1_i1|psi_tr81660_c1_g3_i3|psi_tr82447_c0_g1_i1|psi_tr72759_c0_g1_i1|psi_tr77390_c2_g1_i1|psi_tr48085_c0_g1_i1|psi_tr76754_c0_g1_i2|psi_tr26914_c0_g1_i1|psi_tr31476_c0_g1_i1|psi_tr46813_c0_g1_i1|psi_tr71880_c0_g1_i1|psi_tr72073_c0_g1_i1|psi_tr72280_c0_g1_i1|psi_tr82712_c0_g1_i1|psi_tr6652_c0_g1_i1|psi_tr54427_c0_g1_i1|psi_tr80400_c0_g3_i4|psi_tr74412_c0_g2_i1	http://www.genome.jp/kegg-bin/show_pathway?hsa04210/hsa:1513%09red/hsa:824%09red/hsa:8503%09red/hsa:1515%09red/hsa:1514%09red/hsa:1508%09red/hsa:3725%09red/hsa:84823%09red/hsa:5604%09red/hsa:142%09red/hsa:823%09red/hsa:71%09red/hsa:8722%09red/hsa:60%09red
Inflammatory mediator regulation of TRP channels	KEGG PATHWAY	hsa04750	33	98	1.2589516374e-15	1.50365593314e-14	psi_tr82194_c0_g2_i1|psi_tr75329_c0_g1_i1|psi_tr57532_c0_g1_i1|psi_tr70748_c0_g1_i3|psi_tr78677_c0_g1_i1|psi_tr81902_c0_g1_i2|psi_tr83987_c1_g1_i1|psi_tr81902_c0_g3_i2|psi_tr81902_c0_g3_i3|psi_tr85138_c0_g1_i1|psi_tr70848_c0_g1_i2|psi_tr76150_c0_g1_i1|psi_tr75139_c0_g1_i2|psi_tr83912_c0_g3_i1|psi_tr71167_c0_g1_i1|psi_tr75679_c0_g1_i8|psi_tr75384_c0_g1_i1|psi_tr83912_c0_g2_i1|psi_tr75679_c0_g1_i1|psi_tr62635_c0_g1_i1|psi_tr62756_c0_g1_i1|psi_tr83280_c0_g2_i2|psi_tr82144_c0_g1_i2|psi_tr73580_c0_g4_i1|psi_tr73569_c0_g1_i1|psi_tr79663_c0_g1_i3|psi_tr72987_c1_g3_i1|psi_tr83241_c0_g1_i1|psi_tr75664_c0_g3_i1|psi_tr82712_c0_g1_i1|psi_tr81325_c0_g1_i1|psi_tr81979_c0_g1_i1|psi_tr83586_c1_g1_i3	http://www.genome.jp/kegg-bin/show_pathway?hsa04750/hsa:805%09red/hsa:8503%09red/hsa:5330%09red/hsa:817%09red/hsa:8989%09red/hsa:815%09red/hsa:5500%09red/hsa:810%09red/hsa:5566%09red/hsa:5567%09red/hsa:55515%09red/hsa:8398%09red/hsa:3356%09red/hsa:115%09red/hsa:51806%09red/hsa:40%09red/hsa:2776%09red/hsa:3358%09red
Estrogen signaling pathway	KEGG PATHWAY	hsa04915	33	99	1.60361009893e-15	1.8928149363e-14	psi_tr83003_c0_g1_i1|psi_tr71167_c0_g1_i1|psi_tr70748_c0_g1_i3|psi_tr80977_c0_g2_i1|psi_tr81902_c0_g1_i2|psi_tr83987_c1_g1_i1|psi_tr81902_c0_g3_i2|psi_tr81902_c0_g3_i3|psi_tr80581_c0_g1_i1|psi_tr81745_c0_g1_i1|psi_tr85138_c0_g1_i1|psi_tr78862_c2_g1_i1|psi_tr70848_c0_g1_i2|psi_tr75139_c0_g1_i2|psi_tr81325_c0_g1_i1|psi_tr32996_c0_g1_i1|psi_tr81945_c0_g1_i1|psi_tr57532_c0_g1_i1|psi_tr62756_c0_g1_i1|psi_tr72987_c1_g3_i1|psi_tr83781_c0_g1_i2|psi_tr77390_c2_g1_i1|psi_tr81745_c0_g2_i1|psi_tr80977_c0_g1_i2|psi_tr74669_c0_g1_i1|psi_tr73569_c0_g1_i1|psi_tr80501_c0_g1_i2|psi_tr42282_c0_g1_i1|psi_tr80071_c0_g1_i4|psi_tr75664_c0_g3_i1|psi_tr82712_c0_g1_i1|psi_tr75384_c0_g1_i1|psi_tr73580_c0_g4_i1	http://www.genome.jp/kegg-bin/show_pathway?hsa04915/hsa:8503%09red/hsa:3725%09red/hsa:805%09red/hsa:3312%09red/hsa:3310%09red/hsa:5604%09red/hsa:1956%09red/hsa:5330%09red/hsa:4318%09red/hsa:51806%09red/hsa:3320%09red/hsa:2771%09red/hsa:2776%09red/hsa:1388%09red/hsa:2775%09red/hsa:3304%09red/hsa:3306%09red/hsa:810%09red/hsa:2289%09red/hsa:5566%09red/hsa:5567%09red/hsa:115%09red
Adherens junction	KEGG PATHWAY	hsa04520	29	74	2.73461322247e-15	3.16519050441e-14	psi_tr81715_c1_g10_i2|psi_tr81520_c0_g2_i1|psi_tr79475_c0_g1_i1|psi_tr20076_c0_g1_i1|psi_tr80050_c0_g5_i2|psi_tr81342_c3_g6_i1|psi_tr76022_c0_g1_i4|psi_tr65913_c0_g2_i1|psi_tr50165_c0_g1_i1|psi_tr77172_c0_g2_i3|psi_tr14963_c0_g1_i1|psi_tr84053_c0_g1_i3|psi_tr84036_c0_g1_i1|psi_tr84282_c0_g4_i3|psi_tr65472_c0_g1_i1|psi_tr84098_c0_g2_i2|psi_tr83938_c0_g1_i1|psi_tr81752_c0_g2_i6|psi_tr72759_c0_g1_i1|psi_tr83781_c0_g1_i2|psi_tr81557_c0_g3_i2|psi_tr24567_c0_g1_i1|psi_tr82036_c0_g1_i1|psi_tr83348_c0_g1_i2|psi_tr82568_c0_g2_i2|psi_tr81526_c0_g2_i2|psi_tr82762_c0_g1_i3|psi_tr82762_c0_g1_i2|psi_tr72798_c0_g1_i1	http://www.genome.jp/kegg-bin/show_pathway?hsa04520/hsa:7414%09red/hsa:6932%09red/hsa:4301%09red/hsa:5880%09red/hsa:1956%09red/hsa:4088%09red/hsa:4087%09red/hsa:9855%09red/hsa:88%09red/hsa:387%09red/hsa:60%09red/hsa:6591%09red/hsa:5879%09red/hsa:5792%09red/hsa:5795%09red/hsa:7082%09red/hsa:51701%09red/hsa:8976%09red/hsa:51176%09red/hsa:56288%09red/hsa:1495%09red/hsa:71%09red
Citrate cycle (TCA cycle)	KEGG PATHWAY	hsa00020	21	30	3.28669653791e-15	3.7881309886e-14	psi_tr82427_c0_g4_i1|psi_tr26572_c0_g1_i1|psi_tr34476_c0_g1_i1|psi_tr111104_c0_g1_i1|psi_tr70929_c0_g1_i1|psi_tr31942_c0_g1_i1|psi_tr81345_c0_g1_i2|psi_tr83939_c0_g1_i2|psi_tr65564_c0_g1_i1|psi_tr43200_c0_g1_i1|psi_tr81345_c0_g1_i1|psi_tr34505_c0_g1_i1|psi_tr81254_c0_g2_i1|psi_tr83939_c0_g2_i1|psi_tr82427_c0_g1_i1|psi_tr81254_c0_g1_i1|psi_tr79295_c0_g1_i2|psi_tr26599_c0_g1_i1|psi_tr63115_c0_g1_i1|psi_tr74575_c0_g2_i1|psi_tr40185_c0_g1_i1	http://www.genome.jp/kegg-bin/show_pathway?hsa00020/hsa:6390%09red/hsa:1431%09red/hsa:1743%09red/hsa:4967%09red/hsa:8803%09red/hsa:50%09red/hsa:5106%09red/hsa:4191%09red/hsa:5091%09red/hsa:1737%09red/hsa:5160%09red/hsa:5161%09red/hsa:47%09red
GnRH signaling pathway	KEGG PATHWAY	hsa04912	31	91	7.01579287824e-15	7.89555759509e-14	psi_tr83409_c0_g2_i2|psi_tr57532_c0_g1_i1|psi_tr70748_c0_g1_i3|psi_tr81902_c0_g1_i2|psi_tr83987_c1_g1_i1|psi_tr81902_c0_g3_i2|psi_tr81902_c0_g3_i3|psi_tr80581_c0_g1_i1|psi_tr85138_c0_g1_i1|psi_tr70848_c0_g1_i2|psi_tr76150_c0_g1_i1|psi_tr75139_c0_g1_i2|psi_tr71167_c0_g1_i1|psi_tr75679_c0_g1_i8|psi_tr81325_c0_g1_i1|psi_tr75679_c0_g1_i1|psi_tr78123_c0_g2_i1|psi_tr62635_c0_g1_i1|psi_tr82355_c0_g1_i1|psi_tr80503_c0_g1_i4|psi_tr62756_c0_g1_i1|psi_tr84231_c0_g1_i1|psi_tr83781_c0_g1_i2|psi_tr77390_c2_g1_i1|psi_tr79059_c0_g1_i4|psi_tr73569_c0_g1_i1|psi_tr72987_c1_g3_i1|psi_tr78123_c0_g1_i2|psi_tr75384_c0_g1_i1|psi_tr75664_c0_g3_i1|psi_tr73580_c0_g4_i1	http://www.genome.jp/kegg-bin/show_pathway?hsa04912/hsa:5330%09red/hsa:815%09red/hsa:805%09red/hsa:776%09red/hsa:775%09red/hsa:5567%09red/hsa:817%09red/hsa:779%09red/hsa:3725%09red/hsa:810%09red/hsa:5566%09red/hsa:4216%09red/hsa:5604%09red/hsa:1956%09red/hsa:115%09red/hsa:51806%09red/hsa:2776%09red
Antigen processing and presentation	KEGG PATHWAY	hsa04612	29	78	8.2442439967e-15	9.25079740594e-14	psi_tr425_c0_g1_i1|psi_tr64563_c0_g1_i1|psi_tr80977_c0_g2_i1|psi_tr41540_c0_g1_i1|psi_tr26914_c0_g1_i1|psi_tr39382_c0_g1_i1|psi_tr60478_c0_g1_i1|psi_tr81745_c0_g1_i1|psi_tr39802_c0_g1_i1|psi_tr65952_c0_g1_i1|psi_tr32996_c0_g1_i1|psi_tr81945_c0_g1_i1|psi_tr12346_c0_g1_i1|psi_tr60852_c0_g1_i1|psi_tr5561_c0_g1_i1|psi_tr27332_c0_g1_i1|psi_tr3448_c0_g1_i1|psi_tr81745_c0_g2_i1|psi_tr45186_c0_g1_i1|psi_tr78167_c0_g1_i4|psi_tr83524_c0_g3_i2|psi_tr74669_c0_g1_i1|psi_tr83529_c0_g1_i4|psi_tr72073_c0_g1_i1|psi_tr78012_c0_g1_i1|psi_tr76460_c0_g1_i2|psi_tr76350_c0_g7_i1|psi_tr80977_c0_g1_i2|psi_tr38090_c0_g1_i1	http://www.genome.jp/kegg-bin/show_pathway?hsa04612/hsa:3320%09red/hsa:3308%09red/hsa:821%09red/hsa:1514%09red/hsa:1508%09red/hsa:3306%09red/hsa:4802%09red/hsa:3312%09red/hsa:10197%09red/hsa:3304%09red/hsa:2923%09red/hsa:5641%09red/hsa:3310%09red/hsa:811%09red
Glutamatergic synapse	KEGG PATHWAY	hsa04724	34	114	9.17095700122e-15	1.0224573077e-13	psi_tr82870_c1_g1_i2|psi_tr77987_c0_g2_i2|psi_tr75270_c0_g1_i1|psi_tr83409_c0_g2_i2|psi_tr82430_c0_g1_i1|psi_tr81902_c0_g1_i2|psi_tr73159_c0_g1_i1|psi_tr83987_c1_g1_i1|psi_tr81075_c0_g1_i1|psi_tr81902_c0_g3_i2|psi_tr81902_c0_g3_i3|psi_tr83504_c0_g1_i1|psi_tr78244_c0_g1_i1|psi_tr70848_c0_g1_i2|psi_tr82328_c0_g1_i2|psi_tr79730_c0_g1_i1|psi_tr82244_c0_g1_i2|psi_tr79406_c0_g1_i1|psi_tr80986_c0_g1_i1|psi_tr78123_c0_g2_i1|psi_tr80302_c0_g1_i2|psi_tr83700_c0_g3_i1|psi_tr78862_c2_g1_i1|psi_tr82430_c0_g2_i1|psi_tr80071_c0_g1_i4|psi_tr82430_c0_g5_i1|psi_tr78123_c0_g1_i2|psi_tr83398_c0_g1_i1|psi_tr81325_c0_g1_i1|psi_tr83398_c0_g1_i2|psi_tr75664_c0_g3_i1|psi_tr82270_c0_g1_i1|psi_tr77150_c0_g1_i1|psi_tr81280_c0_g3_i1	http://www.genome.jp/kegg-bin/show_pathway?hsa04724/hsa:57084%09red/hsa:156%09red/hsa:5330%09red/hsa:2905%09red/hsa:2904%09red/hsa:2900%09red/hsa:2902%09red/hsa:5534%09red/hsa:5530%09red/hsa:6506%09red/hsa:775%09red/hsa:10681%09red/hsa:773%09red/hsa:776%09red/hsa:2899%09red/hsa:2898%09red/hsa:2893%09red/hsa:85358%09red/hsa:2917%09red/hsa:2771%09red/hsa:2776%09red/hsa:57030%09red/hsa:2775%09red/hsa:5566%09red/hsa:5567%09red/hsa:115%09red
Glycolysis / Gluconeogenesis	KEGG PATHWAY	hsa00010	27	67	1.4297915145e-14	1.57930354795e-13	psi_tr54580_c0_g1_i1|psi_tr76451_c0_g7_i1|psi_tr47040_c0_g1_i1|psi_tr111104_c0_g1_i1|psi_tr43200_c0_g1_i1|psi_tr65387_c0_g1_i1|psi_tr80203_c0_g2_i1|psi_tr24088_c0_g1_i1|psi_tr85762_c0_g1_i1|psi_tr31942_c0_g1_i1|psi_tr97837_c0_g1_i1|psi_tr78844_c0_g2_i1|psi_tr55267_c0_g1_i2|psi_tr59633_c0_g1_i1|psi_tr82489_c0_g2_i1|psi_tr81313_c0_g2_i2|psi_tr81313_c0_g2_i1|psi_tr112610_c0_g1_i1|psi_tr26599_c0_g1_i1|psi_tr63115_c0_g1_i1|psi_tr79952_c0_g1_i1|psi_tr2853_c0_g1_i1|psi_tr40074_c0_g1_i1|psi_tr34505_c0_g1_i1|psi_tr49234_c0_g1_i1|psi_tr81313_c0_g2_i4|psi_tr40185_c0_g1_i1	http://www.genome.jp/kegg-bin/show_pathway?hsa00010/hsa:224%09red/hsa:221%09red/hsa:2027%09red/hsa:220%09red/hsa:219%09red/hsa:9562%09red/hsa:223%09red/hsa:3101%09red/hsa:5106%09red/hsa:1737%09red/hsa:10327%09red/hsa:3099%09red/hsa:5315%09red/hsa:5160%09red/hsa:5161%09red/hsa:3939%09red/hsa:217%09red
Carbon metabolism	KEGG PATHWAY	hsa01200	33	113	3.7174341511e-14	3.99300097963e-13	psi_tr82427_c0_g4_i1|psi_tr47040_c0_g1_i1|psi_tr69564_c0_g1_i1|psi_tr43200_c0_g1_i1|psi_tr65387_c0_g1_i1|psi_tr80203_c0_g2_i1|psi_tr82427_c0_g1_i1|psi_tr44929_c0_g1_i1|psi_tr83392_c0_g1_i1|psi_tr79952_c0_g1_i1|psi_tr26572_c0_g1_i1|psi_tr34476_c0_g1_i1|psi_tr74575_c0_g2_i1|psi_tr31942_c0_g1_i1|psi_tr81915_c0_g4_i1|psi_tr17285_c0_g1_i1|psi_tr54915_c0_g1_i1|psi_tr79295_c0_g1_i2|psi_tr63115_c0_g1_i1|psi_tr55301_c0_g2_i1|psi_tr81345_c0_g1_i1|psi_tr81254_c0_g1_i1|psi_tr81345_c0_g1_i2|psi_tr30770_c0_g1_i1|psi_tr70929_c0_g1_i1|psi_tr95157_c0_g1_i1|psi_tr64160_c0_g1_i2|psi_tr2853_c0_g1_i1|psi_tr65564_c0_g1_i1|psi_tr58257_c0_g1_i1|psi_tr81254_c0_g2_i1|psi_tr72745_c0_g1_i1|psi_tr87625_c0_g1_i1	http://www.genome.jp/kegg-bin/show_pathway?hsa01200/hsa:4967%09red/hsa:1743%09red/hsa:4191%09red/hsa:5096%09red/hsa:5095%09red/hsa:5091%09red/hsa:5315%09red/hsa:3101%09red/hsa:2875%09red/hsa:8803%09red/hsa:3099%09red/hsa:1737%09red/hsa:4594%09red/hsa:2027%09red/hsa:6390%09red/hsa:1431%09red/hsa:35%09red/hsa:7086%09red/hsa:50%09red/hsa:84693%09red/hsa:2731%09red/hsa:5160%09red/hsa:5161%09red/hsa:29968%09red
Insulin signaling pathway	KEGG PATHWAY	hsa04910	36	139	5.70759441199e-14	5.97280208658e-13	psi_tr75329_c0_g1_i1|psi_tr71167_c0_g1_i1|psi_tr47040_c0_g1_i1|psi_tr70748_c0_g1_i3|psi_tr81902_c0_g3_i3|psi_tr81902_c0_g1_i2|psi_tr65387_c0_g1_i1|psi_tr81902_c0_g3_i2|psi_tr78476_c0_g1_i1|psi_tr80581_c0_g1_i1|psi_tr79027_c0_g1_i1|psi_tr84294_c1_g5_i1|psi_tr85138_c0_g1_i1|psi_tr79027_c0_g1_i2|psi_tr75139_c0_g1_i2|psi_tr34505_c0_g1_i1|psi_tr84115_c0_g1_i1|psi_tr77886_c0_g1_i3|psi_tr57532_c0_g1_i1|psi_tr62756_c0_g1_i1|psi_tr82085_c0_g1_i2|psi_tr81752_c0_g2_i6|psi_tr80068_c0_g3_i1|psi_tr82054_c0_g1_i1|psi_tr73580_c0_g4_i1|psi_tr100351_c0_g1_i1|psi_tr73569_c0_g1_i1|psi_tr31795_c0_g1_i1|psi_tr72987_c1_g3_i1|psi_tr78995_c0_g1_i1|psi_tr111104_c0_g1_i1|psi_tr82712_c0_g1_i1|psi_tr75384_c0_g1_i1|psi_tr78516_c0_g1_i3|psi_tr26599_c0_g1_i1|psi_tr40185_c0_g1_i1	http://www.genome.jp/kegg-bin/show_pathway?hsa04910/hsa:8503%09red/hsa:5106%09red/hsa:51422%09red/hsa:868%09red/hsa:805%09red/hsa:5571%09red/hsa:867%09red/hsa:5577%09red/hsa:5604%09red/hsa:3101%09red/hsa:6194%09red/hsa:3099%09red/hsa:51806%09red/hsa:5792%09red/hsa:5509%09red/hsa:5500%09red/hsa:810%09red/hsa:5566%09red/hsa:5567%09red/hsa:5565%09red/hsa:5562%09red/hsa:79660%09red
Pyruvate metabolism	KEGG PATHWAY	hsa00620	21	40	2.22539676997e-13	2.24514672546e-12	psi_tr82427_c0_g4_i1|psi_tr63115_c0_g1_i1|psi_tr79952_c0_g1_i1|psi_tr111104_c0_g1_i1|psi_tr81254_c0_g1_i1|psi_tr31942_c0_g1_i1|psi_tr82489_c0_g2_i1|psi_tr59633_c0_g1_i1|psi_tr43200_c0_g1_i1|psi_tr40074_c0_g1_i1|psi_tr34505_c0_g1_i1|psi_tr49234_c0_g1_i1|psi_tr81254_c0_g2_i1|psi_tr80203_c0_g2_i1|psi_tr82427_c0_g1_i1|psi_tr54580_c0_g1_i1|psi_tr26599_c0_g1_i1|psi_tr40185_c0_g1_i1|psi_tr70929_c0_g1_i1|psi_tr97837_c0_g1_i1|psi_tr81313_c0_g2_i2	http://www.genome.jp/kegg-bin/show_pathway?hsa00620/hsa:224%09red/hsa:223%09red/hsa:219%09red/hsa:5106%09red/hsa:1737%09red/hsa:4191%09red/hsa:5091%09red/hsa:5315%09red/hsa:5160%09red/hsa:5161%09red/hsa:3939%09red/hsa:217%09red
Retrograde endocannabinoid signaling	KEGG PATHWAY	hsa04723	30	101	3.68235372506e-13	3.64381302804e-12	psi_tr73159_c0_g1_i1|psi_tr75270_c0_g1_i1|psi_tr83409_c0_g2_i2|psi_tr84106_c0_g2_i1|psi_tr82430_c0_g1_i1|psi_tr81902_c0_g1_i2|psi_tr83987_c1_g1_i1|psi_tr81902_c0_g3_i2|psi_tr81902_c0_g3_i3|psi_tr101737_c0_g1_i1|psi_tr78244_c0_g1_i1|psi_tr70848_c0_g1_i2|psi_tr82581_c0_g4_i1|psi_tr15713_c0_g1_i1|psi_tr78123_c0_g2_i1|psi_tr81786_c0_g1_i2|psi_tr81158_c0_g1_i1|psi_tr82355_c0_g1_i1|psi_tr80503_c0_g1_i4|psi_tr79059_c0_g1_i4|psi_tr78862_c2_g1_i1|psi_tr82430_c0_g2_i1|psi_tr83385_c0_g1_i3|psi_tr80071_c0_g1_i4|psi_tr82430_c0_g5_i1|psi_tr78123_c0_g1_i2|psi_tr81325_c0_g1_i1|psi_tr83474_c0_g1_i1|psi_tr75664_c0_g3_i1|psi_tr77150_c0_g1_i1	http://www.genome.jp/kegg-bin/show_pathway?hsa04723/hsa:773%09red/hsa:5330%09red/hsa:2771%09red/hsa:2776%09red/hsa:776%09red/hsa:2561%09red/hsa:774%09red/hsa:779%09red/hsa:2775%09red/hsa:2893%09red/hsa:5566%09red/hsa:2566%09red/hsa:775%09red/hsa:22999%09red/hsa:57030%09red/hsa:5567%09red/hsa:2166%09red/hsa:115%09red/hsa:57084%09red/hsa:10681%09red
Gastric acid secretion	KEGG PATHWAY	hsa04971	26	74	5.7596765814e-13	5.56108712597e-12	psi_tr57532_c0_g1_i1|psi_tr70748_c0_g1_i3|psi_tr81902_c0_g1_i2|psi_tr83987_c1_g1_i1|psi_tr81342_c3_g6_i1|psi_tr81902_c0_g3_i2|psi_tr81902_c0_g3_i3|psi_tr65913_c0_g2_i1|psi_tr85138_c0_g1_i1|psi_tr78862_c2_g1_i1|psi_tr70848_c0_g1_i2|psi_tr76150_c0_g1_i1|psi_tr75139_c0_g1_i2|psi_tr71167_c0_g1_i1|psi_tr75679_c0_g1_i8|psi_tr81325_c0_g1_i1|psi_tr75679_c0_g1_i1|psi_tr84460_c1_g1_i3|psi_tr62635_c0_g1_i1|psi_tr62756_c0_g1_i1|psi_tr73569_c0_g1_i1|psi_tr72987_c1_g3_i1|psi_tr75664_c0_g3_i1|psi_tr75384_c0_g1_i1|psi_tr73580_c0_g4_i1|psi_tr81122_c0_g1_i1	http://www.genome.jp/kegg-bin/show_pathway?hsa04971/hsa:4638%09red/hsa:2771%09red/hsa:805%09red/hsa:5330%09red/hsa:817%09red/hsa:815%09red/hsa:810%09red/hsa:5566%09red/hsa:5567%09red/hsa:115%09red/hsa:51806%09red/hsa:2776%09red/hsa:60%09red
Vasopressin-regulated water reabsorption	KEGG PATHWAY	hsa04962	21	44	9.2648321079e-13	8.78112970704e-12	psi_tr51623_c0_g1_i1|psi_tr81902_c0_g3_i2|psi_tr76966_c0_g1_i2|psi_tr70604_c0_g1_i1|psi_tr4242_c0_g1_i1|psi_tr79637_c0_g1_i1|psi_tr81902_c0_g1_i2|psi_tr71316_c0_g1_i1|psi_tr81639_c0_g3_i2|psi_tr69571_c0_g1_i2|psi_tr69571_c0_g1_i3|psi_tr81325_c0_g1_i1|psi_tr69571_c0_g1_i1|psi_tr70175_c0_g2_i1|psi_tr68178_c0_g1_i2|psi_tr78774_c0_g1_i4|psi_tr81902_c0_g3_i3|psi_tr35889_c0_g1_i1|psi_tr45359_c0_g1_i1|psi_tr12935_c0_g1_i1|psi_tr66066_c0_g2_i1	http://www.genome.jp/kegg-bin/show_pathway?hsa04962/hsa:6844%09red/hsa:4905%09red/hsa:8766%09red/hsa:8655%09red/hsa:1783%09red/hsa:140735%09red/hsa:5566%09red/hsa:5567%09red/hsa:360%09red/hsa:115%09red/hsa:359%09red/hsa:9230%09red
Histidine metabolism	KEGG PATHWAY	hsa00340	17	24	1.23736467032e-12	1.15952848252e-11	psi_tr82489_c0_g2_i1|psi_tr85762_c0_g1_i1|psi_tr80405_c0_g2_i2|psi_tr55267_c0_g1_i2|psi_tr81313_c0_g2_i4|psi_tr59633_c0_g1_i1|psi_tr80405_c0_g1_i3|psi_tr49234_c0_g1_i1|psi_tr78473_c0_g1_i1|psi_tr81313_c0_g2_i2|psi_tr81313_c0_g2_i1|psi_tr112610_c0_g1_i1|psi_tr74735_c0_g2_i2|psi_tr74735_c0_g2_i1|psi_tr54580_c0_g1_i1|psi_tr74735_c0_g2_i6|psi_tr97837_c0_g1_i1	http://www.genome.jp/kegg-bin/show_pathway?hsa00340/hsa:224%09red/hsa:1644%09red/hsa:221%09red/hsa:220%09red/hsa:223%09red/hsa:219%09red/hsa:131669%09red/hsa:217%09red
Taste transduction	KEGG PATHWAY	hsa04742	25	83	2.56850249416e-11	2.09808642572e-10	psi_tr82194_c0_g2_i1|psi_tr80414_c0_g1_i1|psi_tr78677_c0_g1_i1|psi_tr81723_c0_g1_i1|psi_tr82337_c0_g1_i2|psi_tr83987_c1_g1_i1|psi_tr81902_c0_g3_i2|psi_tr81902_c0_g3_i3|psi_tr81744_c0_g1_i3|psi_tr78244_c0_g1_i1|psi_tr80292_c0_g1_i1|psi_tr81006_c0_g1_i2|psi_tr75850_c0_g1_i2|psi_tr78123_c0_g2_i1|psi_tr75381_c0_g1_i1|psi_tr83717_c0_g1_i2|psi_tr78081_c0_g1_i1|psi_tr78116_c1_g3_i1|psi_tr81902_c0_g1_i2|psi_tr80042_c0_g1_i2|psi_tr76401_c0_g2_i2|psi_tr81815_c0_g3_i1|psi_tr79356_c0_g1_i1|psi_tr79290_c0_g1_i3|psi_tr81822_c0_g1_i1	http://www.genome.jp/kegg-bin/show_pathway?hsa04742/hsa:773%09red/hsa:5137%09red/hsa:775%09red/hsa:5330%09red/hsa:5566%09red/hsa:5567%09red/hsa:3350%09red/hsa:6338%09red/hsa:6340%09red/hsa:40%09red/hsa:6337%09red/hsa:10021%09red/hsa:9033%09red
Rap1 signaling pathway	KEGG PATHWAY	hsa04015	39	211	4.62884975316e-11	3.70501980662e-10	psi_tr71167_c0_g1_i1|psi_tr14963_c0_g1_i1|psi_tr70748_c0_g1_i3|psi_tr80050_c0_g5_i2|psi_tr83987_c1_g1_i1|psi_tr81342_c3_g6_i1|psi_tr80345_c0_g1_i2|psi_tr84282_c0_g4_i3|psi_tr80581_c0_g1_i1|psi_tr65913_c0_g2_i1|psi_tr85138_c0_g1_i1|psi_tr78862_c2_g1_i1|psi_tr70848_c0_g1_i2|psi_tr75139_c0_g1_i2|psi_tr75384_c0_g1_i1|psi_tr84053_c0_g1_i3|psi_tr82468_c0_g1_i1|psi_tr80079_c0_g1_i1|psi_tr65472_c0_g1_i1|psi_tr84098_c0_g2_i2|psi_tr57532_c0_g1_i1|psi_tr62756_c0_g1_i1|psi_tr72987_c1_g3_i1|psi_tr83938_c0_g1_i1|psi_tr84036_c0_g1_i1|psi_tr72759_c0_g1_i1|psi_tr83781_c0_g1_i2|psi_tr82990_c0_g2_i2|psi_tr84132_c0_g1_i1|psi_tr73569_c0_g1_i1|psi_tr24567_c0_g1_i1|psi_tr80071_c0_g1_i4|psi_tr75664_c0_g3_i1|psi_tr82712_c0_g1_i1|psi_tr81325_c0_g1_i1|psi_tr83398_c0_g1_i2|psi_tr72798_c0_g1_i1|psi_tr73580_c0_g4_i1|psi_tr81280_c0_g3_i1	http://www.genome.jp/kegg-bin/show_pathway?hsa04015/hsa:8503%09red/hsa:11069%09red/hsa:2904%09red/hsa:2902%09red/hsa:1813%09red/hsa:805%09red/hsa:4301%09red/hsa:5880%09red/hsa:5604%09red/hsa:1956%09red/hsa:9855%09red/hsa:387%09red/hsa:60%09red/hsa:115%09red/hsa:5330%09red/hsa:5879%09red/hsa:51806%09red/hsa:7094%09red/hsa:2771%09red/hsa:2776%09red/hsa:2775%09red/hsa:810%09red/hsa:2261%09red/hsa:56288%09red/hsa:71%09red
Longevity regulating pathway - multiple species	KEGG PATHWAY	hsa04213	22	64	4.85305859857e-11	3.87635772127e-10	psi_tr80977_c0_g2_i1|psi_tr81902_c0_g1_i2|psi_tr77956_c0_g1_i1|psi_tr82177_c0_g1_i1|psi_tr81902_c0_g3_i2|psi_tr81902_c0_g3_i3|psi_tr81745_c0_g1_i1|psi_tr79027_c0_g1_i1|psi_tr84294_c1_g5_i1|psi_tr79027_c0_g1_i2|psi_tr32996_c0_g1_i1|psi_tr81945_c0_g1_i1|psi_tr62295_c0_g1_i1|psi_tr80068_c0_g3_i1|psi_tr92395_c0_g1_i1|psi_tr68618_c0_g1_i1|psi_tr81745_c0_g2_i1|psi_tr82054_c0_g1_i1|psi_tr78995_c0_g1_i1|psi_tr82712_c0_g1_i1|psi_tr81325_c0_g1_i1|psi_tr80977_c0_g1_i2	http://www.genome.jp/kegg-bin/show_pathway?hsa04213/hsa:1979%09red/hsa:8503%09red/hsa:3304%09red/hsa:1410%09red/hsa:5567%09red/hsa:5571%09red/hsa:3306%09red/hsa:3312%09red/hsa:3310%09red/hsa:5566%09red/hsa:51422%09red/hsa:5565%09red/hsa:5562%09red/hsa:6647%09red/hsa:115%09red/hsa:3066%09red
MAPK signaling pathway	KEGG PATHWAY	hsa04010	43	255	6.47022712271e-11	5.09970261215e-10	psi_tr77987_c0_g2_i2|psi_tr83409_c0_g2_i2|psi_tr14963_c0_g1_i1|psi_tr81528_c0_g2_i2|psi_tr80977_c0_g2_i1|psi_tr81902_c0_g1_i2|psi_tr80050_c0_g5_i2|psi_tr84414_c1_g1_i2|psi_tr81902_c0_g3_i2|psi_tr81902_c0_g3_i3|psi_tr80763_c0_g1_i1|psi_tr84119_c0_g3_i3|psi_tr80581_c0_g1_i1|psi_tr81745_c0_g1_i1|psi_tr78244_c0_g1_i1|psi_tr84119_c0_g1_i1|psi_tr82852_c0_g3_i3|psi_tr82573_c0_g3_i1|psi_tr32996_c0_g1_i1|psi_tr83802_c1_g1_i3|psi_tr81945_c0_g1_i1|psi_tr83748_c0_g1_i1|psi_tr78123_c0_g2_i1|psi_tr82852_c0_g5_i1|psi_tr81715_c1_g10_i2|psi_tr82355_c0_g1_i1|psi_tr80503_c0_g1_i4|psi_tr84231_c0_g1_i1|psi_tr80302_c0_g1_i2|psi_tr83781_c0_g1_i2|psi_tr77390_c2_g1_i1|psi_tr81745_c0_g2_i1|psi_tr79059_c0_g1_i4|psi_tr83385_c0_g1_i3|psi_tr80926_c2_g1_i1|psi_tr80079_c0_g1_i1|psi_tr24567_c0_g1_i1|psi_tr84182_c0_g1_i1|psi_tr78123_c0_g1_i2|psi_tr78514_c0_g1_i1|psi_tr84291_c0_g1_i1|psi_tr80977_c0_g1_i2|psi_tr7526_c0_g1_i1	http://www.genome.jp/kegg-bin/show_pathway?hsa04010/hsa:408%09red/hsa:3725%09red/hsa:783%09red/hsa:3310%09red/hsa:5534%09red/hsa:5536%09red/hsa:5923%09red/hsa:5567%09red/hsa:3312%09red/hsa:781%09red/hsa:55799%09red/hsa:5880%09red/hsa:5058%09red/hsa:5604%09red/hsa:1956%09red/hsa:773%09red/hsa:776%09red/hsa:775%09red/hsa:774%09red/hsa:11221%09red/hsa:779%09red/hsa:5879%09red/hsa:7786%09red/hsa:5530%09red/hsa:51701%09red/hsa:3304%09red/hsa:3306%09red/hsa:4763%09red/hsa:5566%09red/hsa:4216%09red/hsa:2261%09red/hsa:2316%09red
Tight junction	KEGG PATHWAY	hsa04530	31	139	8.1228038277e-11	6.33180846945e-10	psi_tr84282_c0_g4_i3|psi_tr20076_c0_g1_i1|psi_tr81342_c3_g6_i1|psi_tr45728_c0_g1_i1|psi_tr65913_c0_g2_i1|psi_tr50165_c0_g1_i1|psi_tr80424_c0_g1_i2|psi_tr81637_c0_g1_i1|psi_tr78862_c2_g1_i1|psi_tr79987_c0_g3_i2|psi_tr51368_c0_g1_i1|psi_tr82464_c0_g1_i1|psi_tr84053_c0_g1_i3|psi_tr83355_c0_g1_i1|psi_tr84055_c2_g2_i2|psi_tr65472_c0_g1_i1|psi_tr84098_c0_g2_i2|psi_tr49197_c0_g1_i1|psi_tr84036_c0_g1_i1|psi_tr72759_c0_g1_i1|psi_tr68812_c0_g1_i1|psi_tr61234_c0_g1_i1|psi_tr81265_c0_g1_i2|psi_tr81265_c0_g1_i5|psi_tr82513_c0_g7_i1|psi_tr62620_c0_g1_i1|psi_tr80833_c0_g1_i1|psi_tr54400_c0_g1_i1|psi_tr82762_c0_g1_i3|psi_tr82762_c0_g1_i2|psi_tr72798_c0_g1_i1	http://www.genome.jp/kegg-bin/show_pathway?hsa04530/hsa:8777%09red/hsa:57644%09red/hsa:4301%09red/hsa:10207%09red/hsa:88%09red/hsa:387%09red/hsa:60%09red/hsa:4620%09red/hsa:8573%09red/hsa:5872%09red/hsa:7082%09red/hsa:5520%09red/hsa:2771%09red/hsa:2017%09red/hsa:4624%09red/hsa:4625%09red/hsa:64398%09red/hsa:56288%09red/hsa:1495%09red/hsa:71%09red/hsa:11336%09red/hsa:4629%09red
Hippo signaling pathway	KEGG PATHWAY	hsa04390	32	154	1.93638111047e-10	1.44342923934e-09	psi_tr81520_c0_g2_i1|psi_tr75329_c0_g1_i1|psi_tr79704_c0_g1_i2|psi_tr82704_c0_g1_i3|psi_tr81342_c3_g6_i1|psi_tr65913_c0_g2_i1|psi_tr84282_c0_g4_i3|psi_tr80424_c0_g1_i2|psi_tr77498_c0_g1_i1|psi_tr83276_c0_g1_i3|psi_tr80768_c0_g1_i1|psi_tr83333_c0_g1_i3|psi_tr65472_c0_g1_i1|psi_tr79475_c0_g1_i1|psi_tr83746_c0_g2_i2|psi_tr83746_c0_g2_i1|psi_tr84098_c0_g2_i2|psi_tr77172_c0_g2_i3|psi_tr74400_c0_g1_i3|psi_tr72759_c0_g1_i1|psi_tr44476_c0_g1_i1|psi_tr81265_c0_g1_i2|psi_tr81265_c0_g1_i5|psi_tr81557_c0_g3_i2|psi_tr83259_c0_g2_i1|psi_tr80833_c0_g1_i1|psi_tr82036_c0_g1_i1|psi_tr83348_c0_g1_i2|psi_tr83956_c0_g1_i2|psi_tr82762_c0_g1_i3|psi_tr82762_c0_g1_i2|psi_tr81688_c1_g1_i2	http://www.genome.jp/kegg-bin/show_pathway?hsa04390/hsa:11186%09red/hsa:6932%09red/hsa:8312%09red/hsa:7472%09red/hsa:7473%09red/hsa:1740%09red/hsa:4771%09red/hsa:10207%09red/hsa:4088%09red/hsa:7855%09red/hsa:60%09red/hsa:650%09red/hsa:6591%09red/hsa:4087%09red/hsa:8325%09red/hsa:5520%09red/hsa:7529%09red/hsa:5500%09red/hsa:2736%09red/hsa:51176%09red/hsa:64398%09red/hsa:56288%09red/hsa:1495%09red/hsa:71%09red/hsa:1490%09red
Focal adhesion	KEGG PATHWAY	hsa04510	37	203	2.0325391745e-10	1.51158228795e-09	psi_tr82245_c0_g1_i3|psi_tr75329_c0_g1_i1|psi_tr20076_c0_g1_i1|psi_tr83748_c0_g1_i1|psi_tr80050_c0_g5_i2|psi_tr84253_c0_g1_i1|psi_tr81342_c3_g6_i1|psi_tr76270_c0_g1_i1|psi_tr84280_c0_g1_i1|psi_tr65913_c0_g2_i1|psi_tr80581_c0_g1_i1|psi_tr84318_c0_g1_i1|psi_tr84132_c0_g1_i1|psi_tr82573_c0_g3_i1|psi_tr84350_c0_g1_i1|psi_tr14963_c0_g1_i1|psi_tr65472_c0_g1_i1|psi_tr84460_c1_g1_i3|psi_tr72517_c0_g2_i1|psi_tr39015_c0_g1_i1|psi_tr72759_c0_g1_i1|psi_tr83781_c0_g1_i2|psi_tr77390_c2_g1_i1|psi_tr84414_c1_g1_i2|psi_tr84137_c0_g1_i1|psi_tr48302_c0_g1_i1|psi_tr84342_c0_g2_i2|psi_tr84284_c0_g1_i1|psi_tr24567_c0_g1_i1|psi_tr81526_c0_g2_i2|psi_tr82712_c0_g1_i1|psi_tr80400_c0_g3_i1|psi_tr80400_c0_g3_i4|psi_tr72798_c0_g1_i1|psi_tr81965_c2_g2_i2|psi_tr81122_c0_g1_i1|psi_tr81965_c2_g2_i1	http://www.genome.jp/kegg-bin/show_pathway?hsa04510/hsa:8503%09red/hsa:5500%09red/hsa:3725%09red/hsa:1729%09red/hsa:7414%09red/hsa:4638%09red/hsa:824%09red/hsa:7094%09red/hsa:5923%09red/hsa:1293%09red/hsa:3371%09red/hsa:2316%09red/hsa:2335%09red/hsa:5880%09red/hsa:5058%09red/hsa:5604%09red/hsa:1956%09red/hsa:88%09red/hsa:387%09red/hsa:60%09red/hsa:8516%09red/hsa:9475%09red/hsa:5879%09red/hsa:4660%09red/hsa:3685%09red/hsa:1288%09red/hsa:71%09red
Cardiac muscle contraction	KEGG PATHWAY	hsa04260	23	78	2.25434882199e-10	1.66551465386e-09	psi_tr83409_c0_g2_i2|psi_tr82852_c0_g5_i1|psi_tr83743_c1_g7_i1|psi_tr34142_c0_g1_i1|psi_tr45728_c0_g1_i1|psi_tr84119_c0_g3_i3|psi_tr84119_c0_g1_i1|psi_tr60816_c0_g1_i1|psi_tr83802_c1_g1_i3|psi_tr74175_c0_g2_i1|psi_tr78123_c0_g2_i1|psi_tr72375_c0_g1_i1|psi_tr82355_c0_g1_i1|psi_tr80503_c0_g1_i4|psi_tr82251_c0_g1_i4|psi_tr82251_c0_g1_i5|psi_tr61234_c0_g1_i1|psi_tr79059_c0_g1_i4|psi_tr49197_c0_g1_i1|psi_tr78123_c0_g1_i2|psi_tr84055_c2_g2_i2|psi_tr82852_c0_g3_i3|psi_tr75889_c1_g1_i1	http://www.genome.jp/kegg-bin/show_pathway?hsa04260/hsa:9377%09red/hsa:776%09red/hsa:775%09red/hsa:55799%09red/hsa:779%09red/hsa:7134%09red/hsa:488%09red/hsa:783%09red/hsa:781%09red/hsa:4624%09red/hsa:4625%09red/hsa:7385%09red/hsa:6546%09red/hsa:4513%09red/hsa:70%09red
Purine metabolism	KEGG PATHWAY	hsa00230	34	176	2.87555366113e-10	2.1081506265e-09	psi_tr79469_c0_g5_i2|psi_tr76524_c0_g1_i1|psi_tr81463_c0_g4_i1|psi_tr80203_c0_g2_i1|psi_tr72550_c0_g1_i1|psi_tr63232_c0_g1_i1|psi_tr81744_c0_g1_i3|psi_tr79952_c0_g1_i1|psi_tr72507_c0_g1_i6|psi_tr81325_c0_g1_i1|psi_tr83049_c0_g4_i3|psi_tr83049_c0_g2_i1|psi_tr79723_c0_g1_i1|psi_tr81780_c1_g2_i3|psi_tr81780_c1_g2_i1|psi_tr82694_c1_g1_i2|psi_tr82864_c0_g2_i1|psi_tr84063_c0_g1_i1|psi_tr82362_c0_g3_i3|psi_tr80857_c0_g1_i1|psi_tr79430_c0_g1_i1|psi_tr78819_c1_g1_i1|psi_tr78819_c1_g1_i2|psi_tr80735_c0_g1_i2|psi_tr83989_c0_g5_i1|psi_tr81943_c0_g1_i1|psi_tr82960_c0_g1_i2|psi_tr73477_c0_g1_i3|psi_tr80484_c0_g1_i1|psi_tr78114_c0_g2_i2|psi_tr82970_c0_g1_i3|psi_tr81300_c0_g1_i1|psi_tr82848_c0_g1_i4|psi_tr83049_c0_g1_i3	http://www.genome.jp/kegg-bin/show_pathway?hsa00230/hsa:4907%09red/hsa:58497%09red/hsa:5147%09red/hsa:5141%09red/hsa:5142%09red/hsa:3000%09red/hsa:9061%09red/hsa:122481%09red/hsa:9060%09red/hsa:271%09red/hsa:2983%09red/hsa:115024%09red/hsa:8622%09red/hsa:3251%09red/hsa:5315%09red/hsa:122622%09red/hsa:5152%09red/hsa:5137%09red/hsa:5138%09red/hsa:3615%09red/hsa:2987%09red/hsa:203%09red/hsa:5424%09red/hsa:22978%09red/hsa:115%09red/hsa:26289%09red/hsa:131870%09red
Fatty acid metabolism	KEGG PATHWAY	hsa01212	18	48	8.83519935355e-10	6.20347931081e-09	psi_tr68798_c0_g1_i1|psi_tr47871_c0_g1_i1|psi_tr95157_c0_g1_i1|psi_tr49700_c0_g1_i1|psi_tr77964_c0_g2_i1|psi_tr77215_c0_g1_i2|psi_tr17216_c0_g1_i1|psi_tr50201_c0_g1_i1|psi_tr77964_c0_g1_i1|psi_tr77457_c4_g1_i9|psi_tr74541_c0_g1_i1|psi_tr80121_c0_g2_i2|psi_tr29397_c0_g1_i1|psi_tr63564_c0_g1_i2|psi_tr80133_c0_g3_i1|psi_tr76345_c0_g2_i1|psi_tr112952_c0_g1_i1|psi_tr82986_c0_g1_i1	http://www.genome.jp/kegg-bin/show_pathway?hsa01212/hsa:35%09red/hsa:51703%09red/hsa:37%09red/hsa:36%09red/hsa:51144%09red/hsa:1375%09red/hsa:9524%09red/hsa:23305%09red/hsa:2180%09red
Protein processing in endoplasmic reticulum	KEGG PATHWAY	hsa04141	32	166	9.9404216941e-10	6.92601873455e-09	psi_tr83003_c0_g1_i1|psi_tr81706_c0_g4_i1|psi_tr80977_c0_g2_i1|psi_tr52394_c0_g1_i1|psi_tr82177_c0_g1_i1|psi_tr41540_c0_g1_i1|psi_tr58729_c0_g1_i2|psi_tr81745_c0_g1_i1|psi_tr45484_c0_g1_i1|psi_tr82918_c0_g1_i1|psi_tr68991_c0_g1_i1|psi_tr32996_c0_g1_i1|psi_tr15800_c0_g1_i1|psi_tr81945_c0_g1_i1|psi_tr14884_c0_g1_i1|psi_tr5561_c0_g1_i1|psi_tr82447_c0_g1_i1|psi_tr77956_c0_g1_i1|psi_tr77974_c0_g2_i1|psi_tr81745_c0_g2_i1|psi_tr76754_c0_g1_i2|psi_tr74669_c0_g1_i1|psi_tr45186_c0_g1_i1|psi_tr90329_c0_g1_i1|psi_tr72280_c0_g1_i1|psi_tr80400_c0_g3_i1|psi_tr80400_c0_g3_i4|psi_tr80632_c1_g1_i1|psi_tr79041_c0_g8_i1|psi_tr80977_c0_g1_i2|psi_tr87020_c0_g1_i1|psi_tr38090_c0_g1_i1	http://www.genome.jp/kegg-bin/show_pathway?hsa04141/hsa:9601%09red/hsa:1409%09red/hsa:51360%09red/hsa:824%09red/hsa:823%09red/hsa:6745%09red/hsa:3312%09red/hsa:3310%09red/hsa:7494%09red/hsa:5886%09red/hsa:1388%09red/hsa:5034%09red/hsa:10525%09red/hsa:10952%09red/hsa:56605%09red/hsa:2923%09red/hsa:3320%09red/hsa:821%09red/hsa:1410%09red/hsa:3304%09red/hsa:3306%09red/hsa:811%09red/hsa:1603%09red
Ras signaling pathway	KEGG PATHWAY	hsa04014	38	228	1.0882722385e-09	7.52491788956e-09	psi_tr81879_c0_g1_i1|psi_tr71167_c0_g1_i1|psi_tr14963_c0_g1_i1|psi_tr83748_c0_g1_i1|psi_tr81902_c0_g1_i2|psi_tr80050_c0_g5_i2|psi_tr81879_c0_g3_i1|psi_tr81902_c0_g3_i2|psi_tr81902_c0_g3_i3|psi_tr81451_c1_g1_i1|psi_tr94193_c0_g1_i1|psi_tr85138_c0_g1_i1|psi_tr80581_c0_g1_i1|psi_tr75139_c0_g1_i2|psi_tr83912_c0_g3_i1|psi_tr80768_c0_g1_i1|psi_tr82573_c0_g3_i1|psi_tr83912_c0_g2_i1|psi_tr84053_c0_g1_i3|psi_tr70748_c0_g1_i3|psi_tr80079_c0_g1_i1|psi_tr57532_c0_g1_i1|psi_tr75270_c0_g1_i1|psi_tr62756_c0_g1_i1|psi_tr24567_c0_g1_i1|psi_tr84036_c0_g1_i1|psi_tr83781_c0_g1_i2|psi_tr82545_c0_g1_i2|psi_tr81447_c0_g1_i1|psi_tr73569_c0_g1_i1|psi_tr72987_c1_g3_i1|psi_tr82712_c0_g1_i1|psi_tr75384_c0_g1_i1|psi_tr83398_c0_g1_i2|psi_tr84291_c0_g1_i1|psi_tr72798_c0_g1_i1|psi_tr73580_c0_g4_i1|psi_tr81280_c0_g3_i1	http://www.genome.jp/kegg-bin/show_pathway?hsa04014/hsa:8503%09red/hsa:50487%09red/hsa:11186%09red/hsa:8398%09red/hsa:8036%09red/hsa:2904%09red/hsa:5863%09red/hsa:2902%09red/hsa:805%09red/hsa:5923%09red/hsa:4301%09red/hsa:5880%09red/hsa:5058%09red/hsa:5604%09red/hsa:1956%09red/hsa:10681%09red/hsa:387%09red/hsa:5879%09red/hsa:51806%09red/hsa:2114%09red/hsa:4763%09red/hsa:810%09red/hsa:5566%09red/hsa:5567%09red/hsa:8844%09red/hsa:2261%09red
Fatty acid degradation	KEGG PATHWAY	hsa00071	17	44	1.7920248456e-09	1.20847777194e-08	psi_tr77457_c4_g1_i9|psi_tr82489_c0_g2_i1|psi_tr95157_c0_g1_i1|psi_tr49700_c0_g1_i1|psi_tr47871_c0_g1_i1|psi_tr77215_c0_g1_i2|psi_tr54580_c0_g1_i1|psi_tr59633_c0_g1_i1|psi_tr17216_c0_g1_i1|psi_tr49234_c0_g1_i1|psi_tr63564_c0_g1_i2|psi_tr81313_c0_g2_i2|psi_tr80121_c0_g2_i2|psi_tr82986_c0_g1_i1|psi_tr80133_c0_g3_i1|psi_tr112952_c0_g1_i1|psi_tr97837_c0_g1_i1	http://www.genome.jp/kegg-bin/show_pathway?hsa00071/hsa:224%09red/hsa:35%09red/hsa:51703%09red/hsa:223%09red/hsa:36%09red/hsa:1375%09red/hsa:219%09red/hsa:37%09red/hsa:23305%09red/hsa:2180%09red/hsa:217%09red
Phosphatidylinositol signaling system	KEGG PATHWAY	hsa04070	24	98	2.20525957438e-09	1.47207435692e-08	psi_tr74625_c0_g2_i1|psi_tr57532_c0_g1_i1|psi_tr70748_c0_g1_i3|psi_tr83987_c1_g1_i1|psi_tr78616_c0_g1_i4|psi_tr82802_c0_g1_i2|psi_tr85138_c0_g1_i1|psi_tr77875_c0_g3_i2|psi_tr75139_c0_g1_i2|psi_tr71167_c0_g1_i1|psi_tr75961_c0_g1_i1|psi_tr75961_c0_g1_i2|psi_tr84200_c0_g1_i1|psi_tr62756_c0_g1_i1|psi_tr77296_c0_g1_i1|psi_tr80845_c0_g1_i3|psi_tr73569_c0_g1_i1|psi_tr72987_c1_g3_i1|psi_tr68561_c0_g1_i3|psi_tr78616_c0_g1_i12|psi_tr82712_c0_g1_i1|psi_tr75384_c0_g1_i1|psi_tr82521_c0_g4_i2|psi_tr73580_c0_g4_i1	http://www.genome.jp/kegg-bin/show_pathway?hsa04070/hsa:1040%09red/hsa:3613%09red/hsa:64419%09red/hsa:805%09red/hsa:5330%09red/hsa:3633%09red/hsa:64768%09red/hsa:3705%09red/hsa:810%09red/hsa:5286%09red/hsa:3628%09red/hsa:79837%09red/hsa:51806%09red/hsa:8503%09red
Endocytosis	KEGG PATHWAY	hsa04144	40	260	3.11468600051e-09	2.04132715297e-08	psi_tr78514_c0_g1_i1|psi_tr82414_c0_g2_i1|psi_tr80977_c0_g2_i1|psi_tr84310_c0_g8_i1|psi_tr76022_c0_g1_i4|psi_tr84310_c0_g8_i2|psi_tr80763_c0_g1_i1|psi_tr84282_c0_g4_i3|psi_tr81745_c0_g1_i1|psi_tr47601_c0_g1_i1|psi_tr77172_c0_g2_i3|psi_tr32996_c0_g1_i1|psi_tr84013_c0_g1_i3|psi_tr80926_c2_g1_i1|psi_tr81945_c0_g1_i1|psi_tr74775_c0_g1_i1|psi_tr77237_c2_g1_i2|psi_tr76510_c0_g1_i1|psi_tr79588_c0_g2_i1|psi_tr84098_c0_g2_i2|psi_tr81834_c0_g1_i5|psi_tr77886_c0_g1_i3|psi_tr83781_c0_g1_i2|psi_tr81745_c0_g2_i1|psi_tr79447_c0_g2_i2|psi_tr81834_c0_g3_i2|psi_tr80977_c0_g1_i2|psi_tr83504_c0_g1_i1|psi_tr81557_c0_g3_i2|psi_tr75719_c0_g1_i3|psi_tr80079_c0_g1_i1|psi_tr79144_c0_g1_i1|psi_tr3826_c0_g1_i1|psi_tr71700_c0_g1_i1|psi_tr69571_c0_g1_i2|psi_tr69571_c0_g1_i3|psi_tr69571_c0_g1_i1|psi_tr83548_c2_g1_i1|psi_tr72798_c0_g1_i1|psi_tr78516_c0_g1_i3	http://www.genome.jp/kegg-bin/show_pathway?hsa04144/hsa:408%09red/hsa:9146%09red/hsa:156%09red/hsa:154%09red/hsa:1211%09red/hsa:51652%09red/hsa:51100%09red/hsa:868%09red/hsa:867%09red/hsa:3312%09red/hsa:3310%09red/hsa:2066%09red/hsa:2065%09red/hsa:1956%09red/hsa:4088%09red/hsa:4087%09red/hsa:387%09red/hsa:8766%09red/hsa:1759%09red/hsa:55738%09red/hsa:84440%09red/hsa:50807%09red/hsa:3304%09red/hsa:3306%09red/hsa:8976%09red/hsa:9798%09red/hsa:2261%09red/hsa:56288%09red/hsa:9230%09red/hsa:6455%09red
Synaptic vesicle cycle	KEGG PATHWAY	hsa04721	19	63	5.99484844722e-09	3.80997057055e-08	psi_tr77150_c0_g1_i1|psi_tr78244_c0_g1_i1|psi_tr82430_c0_g5_i1|psi_tr79563_c0_g1_i1|psi_tr76966_c0_g1_i2|psi_tr82430_c0_g1_i1|psi_tr81639_c0_g3_i2|psi_tr71700_c0_g1_i1|psi_tr64895_c0_g1_i1|psi_tr81488_c0_g1_i1|psi_tr83474_c0_g1_i1|psi_tr82611_c0_g1_i4|psi_tr83548_c2_g1_i1|psi_tr82360_c0_g1_i4|psi_tr53780_c0_g1_i2|psi_tr81319_c0_g4_i1|psi_tr82430_c0_g2_i1|psi_tr83385_c0_g1_i3|psi_tr73819_c0_g1_i1	http://www.genome.jp/kegg-bin/show_pathway?hsa04721/hsa:773%09red/hsa:6857%09red/hsa:4905%09red/hsa:57030%09red/hsa:774%09red/hsa:6844%09red/hsa:57084%09red/hsa:1211%09red/hsa:1759%09red/hsa:22999%09red/hsa:535%09red/hsa:10815%09red/hsa:6571%09red/hsa:6572%09red/hsa:10497%09red/hsa:6616%09red
Pancreatic secretion	KEGG PATHWAY	hsa04972	23	96	6.75353314076e-09	4.24272947112e-08	psi_tr82669_c0_g2_i1|psi_tr80050_c0_g5_i2|psi_tr83987_c1_g1_i1|psi_tr74741_c0_g1_i1|psi_tr81053_c1_g1_i1|psi_tr94193_c0_g1_i1|psi_tr80937_c0_g1_i1|psi_tr70848_c0_g1_i2|psi_tr80795_c0_g1_i1|psi_tr79375_c0_g7_i1|psi_tr79395_c0_g1_i2|psi_tr82048_c1_g1_i2|psi_tr77793_c0_g1_i1|psi_tr81151_c0_g1_i1|psi_tr24567_c0_g1_i1|psi_tr82669_c0_g1_i1|psi_tr84006_c0_g2_i1|psi_tr75664_c0_g3_i1|psi_tr69571_c0_g1_i3|psi_tr81325_c0_g1_i1|psi_tr83743_c1_g7_i1|psi_tr72798_c0_g1_i1|psi_tr56455_c0_g1_i1	http://www.genome.jp/kegg-bin/show_pathway?hsa04972/hsa:2776%09red/hsa:8766%09red/hsa:5330%09red/hsa:50487%09red/hsa:488%09red/hsa:63036%09red/hsa:492%09red/hsa:487%09red/hsa:491%09red/hsa:5879%09red/hsa:115%09red/hsa:8671%09red/hsa:3778%09red/hsa:387%09red/hsa:886%09red
Regulation of actin cytoskeleton	KEGG PATHWAY	hsa04810	35	215	8.29469850457e-09	5.16673685715e-08	psi_tr79159_c0_g1_i2|psi_tr82245_c0_g1_i3|psi_tr75329_c0_g1_i1|psi_tr20076_c0_g1_i1|psi_tr80050_c0_g5_i2|psi_tr24789_c0_g1_i1|psi_tr84253_c0_g1_i1|psi_tr81342_c3_g6_i1|psi_tr76270_c0_g1_i1|psi_tr65913_c0_g2_i1|psi_tr80581_c0_g1_i1|psi_tr76442_c0_g1_i2|psi_tr82573_c0_g3_i1|psi_tr14963_c0_g1_i1|psi_tr65472_c0_g1_i1|psi_tr84460_c1_g1_i3|psi_tr72517_c0_g2_i1|psi_tr80155_c0_g1_i1|psi_tr72759_c0_g1_i1|psi_tr83781_c0_g1_i2|psi_tr80845_c0_g1_i3|psi_tr82458_c0_g1_i2|psi_tr84137_c0_g1_i1|psi_tr84342_c0_g2_i2|psi_tr80079_c0_g1_i1|psi_tr24567_c0_g1_i1|psi_tr81526_c0_g2_i2|psi_tr71240_c0_g1_i1|psi_tr82712_c0_g1_i1|psi_tr79159_c0_g2_i2|psi_tr72798_c0_g1_i1|psi_tr81965_c2_g2_i1|psi_tr81965_c2_g2_i2|psi_tr81122_c0_g1_i1|psi_tr76022_c0_g1_i4	http://www.genome.jp/kegg-bin/show_pathway?hsa04810/hsa:8503%09red/hsa:5500%09red/hsa:1729%09red/hsa:7414%09red/hsa:1133%09red/hsa:4638%09red/hsa:2335%09red/hsa:5880%09red/hsa:5058%09red/hsa:5604%09red/hsa:1956%09red/hsa:88%09red/hsa:387%09red/hsa:60%09red/hsa:8516%09red/hsa:23365%09red/hsa:9475%09red/hsa:1128%09red/hsa:5879%09red/hsa:1730%09red/hsa:2934%09red/hsa:8976%09red/hsa:4660%09red/hsa:3685%09red/hsa:2261%09red/hsa:71%09red/hsa:79837%09red
Insulin resistance	KEGG PATHWAY	hsa04931	24	109	1.31915206991e-08	8.02841498762e-08	psi_tr75329_c0_g1_i1|psi_tr78476_c0_g1_i1|psi_tr79027_c0_g1_i1|psi_tr84294_c1_g5_i1|psi_tr79027_c0_g1_i2|psi_tr35646_c0_g1_i1|psi_tr82680_c0_g2_i1|psi_tr82680_c0_g3_i2|psi_tr84115_c0_g1_i1|psi_tr82085_c0_g1_i2|psi_tr81752_c0_g2_i6|psi_tr80068_c0_g3_i1|psi_tr78035_c0_g1_i2|psi_tr44620_c0_g1_i1|psi_tr82054_c0_g1_i1|psi_tr78995_c0_g1_i1|psi_tr111104_c0_g1_i1|psi_tr82712_c0_g1_i1|psi_tr34505_c0_g1_i1|psi_tr80121_c0_g2_i2|psi_tr26599_c0_g1_i1|psi_tr82680_c0_g1_i1|psi_tr79151_c0_g1_i1|psi_tr40185_c0_g1_i1	http://www.genome.jp/kegg-bin/show_pathway?hsa04931/hsa:79660%09red/hsa:8473%09red/hsa:5509%09red/hsa:8503%09red/hsa:5571%09red/hsa:376497%09red/hsa:1375%09red/hsa:5500%09red/hsa:5106%09red/hsa:51422%09red/hsa:5565%09red/hsa:5562%09red/hsa:6514%09red/hsa:10999%09red/hsa:5792%09red
Platelet activation	KEGG PATHWAY	hsa04611	25	122	2.28918647109e-08	1.34602472983e-07	psi_tr75329_c0_g1_i1|psi_tr81902_c0_g1_i2|psi_tr78804_c0_g1_i1|psi_tr83987_c1_g1_i1|psi_tr81342_c3_g6_i1|psi_tr81902_c0_g3_i2|psi_tr81902_c0_g3_i3|psi_tr65913_c0_g2_i1|psi_tr78862_c2_g1_i1|psi_tr70848_c0_g1_i2|psi_tr79868_c0_g1_i1|psi_tr65472_c0_g1_i1|psi_tr84460_c1_g1_i3|psi_tr72759_c0_g1_i1|psi_tr82458_c0_g1_i2|psi_tr84342_c0_g2_i2|psi_tr84132_c0_g1_i1|psi_tr75664_c0_g3_i1|psi_tr83387_c0_g4_i1|psi_tr73477_c0_g1_i3|psi_tr82712_c0_g1_i1|psi_tr81325_c0_g1_i1|psi_tr80857_c0_g1_i1|psi_tr72798_c0_g1_i1|psi_tr81122_c0_g1_i1	http://www.genome.jp/kegg-bin/show_pathway?hsa04611/hsa:4638%09red/hsa:2771%09red/hsa:2776%09red/hsa:5592%09red/hsa:2983%09red/hsa:5567%09red/hsa:5330%09red/hsa:5500%09red/hsa:5566%09red/hsa:23365%09red/hsa:9475%09red/hsa:115%09red/hsa:6850%09red/hsa:8503%09red/hsa:7094%09red/hsa:71%09red/hsa:387%09red/hsa:60%09red
Inositol phosphate metabolism	KEGG PATHWAY	hsa00562	15	71	1.03485776855e-05	4.29459227809e-05	psi_tr84200_c0_g1_i1|psi_tr78616_c0_g1_i4|psi_tr74625_c0_g2_i1|psi_tr68561_c0_g1_i3|psi_tr77296_c0_g1_i1|psi_tr75961_c0_g1_i1|psi_tr75961_c0_g1_i2|psi_tr83987_c1_g1_i1|psi_tr80845_c0_g1_i3|psi_tr82802_c0_g1_i2|psi_tr78616_c0_g1_i12|psi_tr83451_c0_g1_i1|psi_tr82521_c0_g4_i2|psi_tr24088_c0_g1_i1|psi_tr78844_c0_g2_i1	http://www.genome.jp/kegg-bin/show_pathway?hsa00562/hsa:3613%09red/hsa:64419%09red/hsa:5330%09red/hsa:9562%09red/hsa:3633%09red/hsa:64768%09red/hsa:3705%09red/hsa:5286%09red/hsa:3628%09red/hsa:79837%09red/hsa:9651%09red
Phenylalanine metabolism	KEGG PATHWAY	hsa00360	11	17	2.39993998054e-08	1.40767978342e-07	psi_tr85762_c0_g1_i1|psi_tr80405_c0_g2_i2|psi_tr55267_c0_g1_i2|psi_tr80405_c0_g1_i3|psi_tr81313_c0_g2_i4|psi_tr81313_c0_g2_i1|psi_tr112610_c0_g1_i1|psi_tr75720_c0_g1_i1|psi_tr74735_c0_g2_i2|psi_tr74735_c0_g2_i1|psi_tr74735_c0_g2_i6	http://www.genome.jp/kegg-bin/show_pathway?hsa00360/hsa:5053%09red/hsa:1644%09red/hsa:221%09red/hsa:220%09red
Adipocytokine signaling pathway	KEGG PATHWAY	hsa04920	19	70	2.51817277966e-08	1.47250654458e-07	psi_tr79027_c0_g1_i1|psi_tr84294_c1_g5_i1|psi_tr78995_c0_g1_i1|psi_tr49700_c0_g1_i1|psi_tr47871_c0_g1_i1|psi_tr77215_c0_g1_i2|psi_tr80068_c0_g3_i1|psi_tr111104_c0_g1_i1|psi_tr17216_c0_g1_i1|psi_tr78569_c1_g1_i3|psi_tr34505_c0_g1_i1|psi_tr79027_c0_g1_i2|psi_tr63564_c0_g1_i2|psi_tr80121_c0_g2_i2|psi_tr82054_c0_g1_i1|psi_tr80133_c0_g3_i1|psi_tr112952_c0_g1_i1|psi_tr26599_c0_g1_i1|psi_tr40185_c0_g1_i1	http://www.genome.jp/kegg-bin/show_pathway?hsa04920/hsa:51703%09red/hsa:5571%09red/hsa:1375%09red/hsa:79602%09red/hsa:5106%09red/hsa:51422%09red/hsa:5565%09red/hsa:5562%09red/hsa:23305%09red/hsa:2180%09red
Bile secretion	KEGG PATHWAY	hsa04976	19	71	3.05227956578e-08	1.7642988846e-07	psi_tr83293_c1_g4_i1|psi_tr79863_c0_g1_i1|psi_tr70947_c0_g1_i1|psi_tr76829_c0_g1_i1|psi_tr83546_c0_g2_i1|psi_tr80413_c0_g2_i1|psi_tr81902_c0_g1_i2|psi_tr83705_c0_g1_i5|psi_tr69202_c0_g1_i1|psi_tr81325_c0_g1_i1|psi_tr76179_c0_g1_i1|psi_tr9889_c0_g1_i1|psi_tr80937_c0_g1_i1|psi_tr81902_c0_g3_i2|psi_tr81902_c0_g3_i3|psi_tr83228_c0_g1_i1|psi_tr83657_c0_g3_i3|psi_tr9858_c0_g1_i1|psi_tr83546_c0_g1_i3	http://www.genome.jp/kegg-bin/show_pathway?hsa04976/hsa:10257%09red/hsa:3781%09red/hsa:5243%09red/hsa:5566%09red/hsa:5567%09red/hsa:115%09red/hsa:8671%09red/hsa:358%09red
GABAergic synapse	KEGG PATHWAY	hsa04727	21	88	3.20284635392e-08	1.84965103318e-07	psi_tr75270_c0_g1_i1|psi_tr82355_c0_g1_i1|psi_tr78244_c0_g1_i1|psi_tr83409_c0_g2_i2|psi_tr84106_c0_g2_i1|psi_tr80503_c0_g1_i4|psi_tr84064_c0_g2_i1|psi_tr81902_c0_g3_i3|psi_tr81902_c0_g1_i2|psi_tr80071_c0_g1_i4|psi_tr78644_c0_g3_i1|psi_tr81639_c0_g3_i2|psi_tr81325_c0_g1_i1|psi_tr82581_c0_g4_i1|psi_tr81902_c0_g3_i2|psi_tr78123_c0_g1_i2|psi_tr79059_c0_g1_i4|psi_tr78862_c2_g1_i1|psi_tr78123_c0_g2_i1|psi_tr83385_c0_g1_i3|psi_tr70962_c0_g1_i2	http://www.genome.jp/kegg-bin/show_pathway?hsa04727/hsa:773%09red/hsa:5566%09red/hsa:4905%09red/hsa:2771%09red/hsa:776%09red/hsa:2561%09red/hsa:2775%09red/hsa:779%09red/hsa:774%09red/hsa:2566%09red/hsa:775%09red/hsa:5567%09red/hsa:115%09red/hsa:10681%09red/hsa:57468%09red/hsa:6529%09red
PPAR signaling pathway	KEGG PATHWAY	hsa03320	19	72	3.68884578144e-08	2.11433303523e-07	psi_tr77215_c0_g1_i2|psi_tr73030_c0_g1_i1|psi_tr35646_c0_g1_i1|psi_tr47871_c0_g1_i1|psi_tr79151_c0_g1_i1|psi_tr49700_c0_g1_i1|psi_tr111104_c0_g1_i1|psi_tr34505_c0_g1_i1|psi_tr17216_c0_g1_i1|psi_tr83945_c0_g1_i2|psi_tr82680_c0_g3_i2|psi_tr63564_c0_g1_i2|psi_tr80121_c0_g2_i2|psi_tr26599_c0_g1_i1|psi_tr80133_c0_g3_i1|psi_tr82680_c0_g1_i1|psi_tr112952_c0_g1_i1|psi_tr82680_c0_g2_i1|psi_tr40185_c0_g1_i1	http://www.genome.jp/kegg-bin/show_pathway?hsa03320/hsa:51703%09red/hsa:1375%09red/hsa:376497%09red/hsa:5106%09red/hsa:2710%09red/hsa:2167%09red/hsa:10999%09red/hsa:23305%09red/hsa:2180%09red
Neurotrophin signaling pathway	KEGG PATHWAY	hsa04722	24	120	6.46705958675e-08	3.58721765866e-07	psi_tr57532_c0_g1_i1|psi_tr70748_c0_g1_i3|psi_tr80050_c0_g5_i2|psi_tr83629_c0_g1_i2|psi_tr80581_c0_g1_i1|psi_tr85138_c0_g1_i1|psi_tr75679_c0_g1_i1|psi_tr76150_c0_g1_i1|psi_tr75139_c0_g1_i2|psi_tr71167_c0_g1_i1|psi_tr75679_c0_g1_i8|psi_tr62635_c0_g1_i1|psi_tr62756_c0_g1_i1|psi_tr24567_c0_g1_i1|psi_tr77390_c2_g1_i1|psi_tr82076_c0_g1_i1|psi_tr73569_c0_g1_i1|psi_tr77107_c0_g1_i2|psi_tr72987_c1_g3_i1|psi_tr84120_c0_g1_i1|psi_tr82712_c0_g1_i1|psi_tr75384_c0_g1_i1|psi_tr72798_c0_g1_i1|psi_tr73580_c0_g4_i1	http://www.genome.jp/kegg-bin/show_pathway?hsa04722/hsa:815%09red/hsa:805%09red/hsa:817%09red/hsa:814%09red/hsa:3725%09red/hsa:810%09red/hsa:57498%09red/hsa:25970%09red/hsa:5604%09red/hsa:5879%09red/hsa:51806%09red/hsa:8503%09red/hsa:387%09red
Oocyte meiosis	KEGG PATHWAY	hsa04114	24	123	9.68102151706e-08	5.26596835468e-07	psi_tr77987_c0_g2_i2|psi_tr75329_c0_g1_i1|psi_tr57532_c0_g1_i1|psi_tr70748_c0_g1_i3|psi_tr81902_c0_g1_i2|psi_tr81902_c0_g3_i2|psi_tr81902_c0_g3_i3|psi_tr80581_c0_g1_i1|psi_tr85138_c0_g1_i1|psi_tr75679_c0_g1_i1|psi_tr76150_c0_g1_i1|psi_tr75139_c0_g1_i2|psi_tr71167_c0_g1_i1|psi_tr75679_c0_g1_i8|psi_tr81325_c0_g1_i1|psi_tr62635_c0_g1_i1|psi_tr62756_c0_g1_i1|psi_tr80302_c0_g1_i2|psi_tr44476_c0_g1_i1|psi_tr73569_c0_g1_i1|psi_tr72987_c1_g3_i1|psi_tr72470_c0_g1_i1|psi_tr75384_c0_g1_i1|psi_tr73580_c0_g4_i1	http://www.genome.jp/kegg-bin/show_pathway?hsa04114/hsa:245711%09red/hsa:5534%09red/hsa:805%09red/hsa:5530%09red/hsa:817%09red/hsa:815%09red/hsa:5500%09red/hsa:810%09red/hsa:5566%09red/hsa:5567%09red/hsa:5604%09red/hsa:7529%09red/hsa:115%09red/hsa:51806%09red
Tryptophan metabolism	KEGG PATHWAY	hsa00380	14	40	1.31199231108e-07	6.9717387749e-07	psi_tr82489_c0_g2_i1|psi_tr80405_c0_g2_i2|psi_tr81345_c0_g1_i1|psi_tr81345_c0_g1_i2|psi_tr54580_c0_g1_i1|psi_tr59633_c0_g1_i1|psi_tr80405_c0_g1_i3|psi_tr49234_c0_g1_i1|psi_tr81313_c0_g2_i2|psi_tr74735_c0_g2_i2|psi_tr74735_c0_g2_i1|psi_tr74735_c0_g2_i6|psi_tr79066_c0_g1_i1|psi_tr97837_c0_g1_i1	http://www.genome.jp/kegg-bin/show_pathway?hsa00380/hsa:224%09red/hsa:1644%09red/hsa:4967%09red/hsa:223%09red/hsa:219%09red/hsa:169355%09red/hsa:217%09red
Valine, leucine and isoleucine degradation	KEGG PATHWAY	hsa00280	15	48	1.60052048304e-07	8.44151896852e-07	psi_tr55301_c0_g2_i1|psi_tr82489_c0_g2_i1|psi_tr95157_c0_g1_i1|psi_tr77457_c4_g1_i9|psi_tr64160_c0_g1_i2|psi_tr54580_c0_g1_i1|psi_tr59633_c0_g1_i1|psi_tr58257_c0_g1_i1|psi_tr17285_c0_g1_i1|psi_tr49234_c0_g1_i1|psi_tr81313_c0_g2_i2|psi_tr44929_c0_g1_i1|psi_tr72745_c0_g1_i1|psi_tr43421_c0_g1_i1|psi_tr97837_c0_g1_i1	http://www.genome.jp/kegg-bin/show_pathway?hsa00280/hsa:224%09red/hsa:35%09red/hsa:3028%09red/hsa:223%09red/hsa:36%09red/hsa:5096%09red/hsa:219%09red/hsa:5095%09red/hsa:84693%09red/hsa:4594%09red/hsa:217%09red
Amoebiasis	KEGG PATHWAY	hsa05146	21	100	2.08187151973e-07	1.08277729531e-06	psi_tr50776_c0_g1_i1|psi_tr21616_c0_g1_i1|psi_tr84318_c0_g1_i1|psi_tr83987_c1_g1_i1|psi_tr70848_c0_g1_i2|psi_tr79175_c0_g1_i1|psi_tr56006_c0_g1_i1|psi_tr20076_c0_g1_i1|psi_tr75664_c0_g3_i1|psi_tr81526_c0_g2_i2|psi_tr81902_c0_g1_i2|psi_tr84350_c0_g1_i1|psi_tr80742_c0_g1_i1|psi_tr81965_c2_g2_i1|psi_tr69468_c0_g2_i1|psi_tr81902_c0_g3_i2|psi_tr81902_c0_g3_i3|psi_tr84280_c0_g1_i1|psi_tr82712_c0_g1_i1|psi_tr81965_c2_g2_i2|psi_tr84284_c0_g1_i1	http://www.genome.jp/kegg-bin/show_pathway?hsa05146/hsa:5272%09red/hsa:5273%09red/hsa:2776%09red/hsa:1992%09red/hsa:5330%09red/hsa:2769%09red/hsa:5269%09red/hsa:1288%09red/hsa:5566%09red/hsa:5567%09red/hsa:7414%09red/hsa:8503%09red/hsa:2335%09red/hsa:88%09red
beta-Alanine metabolism	KEGG PATHWAY	hsa00410	12	31	4.31342112227e-07	2.150292785e-06	psi_tr82489_c0_g2_i1|psi_tr85762_c0_g1_i1|psi_tr55267_c0_g1_i2|psi_tr54580_c0_g1_i1|psi_tr59633_c0_g1_i1|psi_tr83442_c0_g1_i1|psi_tr49234_c0_g1_i1|psi_tr97837_c0_g1_i1|psi_tr81313_c0_g2_i1|psi_tr112610_c0_g1_i1|psi_tr81313_c0_g2_i4|psi_tr81313_c0_g2_i2	http://www.genome.jp/kegg-bin/show_pathway?hsa00410/hsa:224%09red/hsa:1806%09red/hsa:221%09red/hsa:220%09red/hsa:223%09red/hsa:219%09red/hsa:217%09red
Gap junction	KEGG PATHWAY	hsa04540	19	88	5.40221922626e-07	2.64406926661e-06	psi_tr79663_c0_g1_i3|psi_tr83987_c1_g1_i1|psi_tr70848_c0_g1_i2|psi_tr79868_c0_g1_i1|psi_tr75664_c0_g3_i1|psi_tr83387_c0_g4_i1|psi_tr81902_c0_g1_i2|psi_tr83781_c0_g1_i2|psi_tr73477_c0_g1_i3|psi_tr81325_c0_g1_i1|psi_tr80857_c0_g1_i1|psi_tr78862_c2_g1_i1|psi_tr82990_c0_g2_i2|psi_tr80345_c0_g1_i2|psi_tr81902_c0_g3_i2|psi_tr81902_c0_g3_i3|psi_tr81979_c0_g1_i1|psi_tr50165_c0_g1_i1|psi_tr80581_c0_g1_i1	http://www.genome.jp/kegg-bin/show_pathway?hsa04540/hsa:7082%09red/hsa:2771%09red/hsa:2776%09red/hsa:5592%09red/hsa:2983%09red/hsa:1813%09red/hsa:5330%09red/hsa:5566%09red/hsa:5567%09red/hsa:5604%09red/hsa:1956%09red/hsa:115%09red/hsa:3358%09red/hsa:3356%09red
Phototransduction	KEGG PATHWAY	hsa04744	11	27	8.71386571801e-07	4.16564223986e-06	psi_tr57532_c0_g1_i1|psi_tr72987_c1_g3_i1|psi_tr62756_c0_g1_i1|psi_tr75139_c0_g1_i2|psi_tr70748_c0_g1_i3|psi_tr71167_c0_g1_i1|psi_tr85138_c0_g1_i1|psi_tr75384_c0_g1_i1|psi_tr73580_c0_g4_i1|psi_tr82694_c1_g1_i2|psi_tr73569_c0_g1_i1	http://www.genome.jp/kegg-bin/show_pathway?hsa04744/hsa:3000%09red/hsa:805%09red/hsa:810%09red/hsa:51806%09red
Glycerolipid metabolism	KEGG PATHWAY	hsa00561	15	59	1.4703167387e-06	6.83879909294e-06	psi_tr82489_c0_g2_i1|psi_tr76451_c0_g7_i1|psi_tr73921_c0_g1_i1|psi_tr83945_c0_g1_i2|psi_tr54580_c0_g1_i1|psi_tr59633_c0_g1_i1|psi_tr81166_c0_g1_i6|psi_tr49234_c0_g1_i1|psi_tr81870_c0_g2_i1|psi_tr97837_c0_g1_i1|psi_tr69110_c0_g1_i1|psi_tr76451_c0_g4_i1|psi_tr78763_c0_g1_i1|psi_tr74715_c0_g1_i2|psi_tr81313_c0_g2_i2	http://www.genome.jp/kegg-bin/show_pathway?hsa00561/hsa:224%09red/hsa:223%09red/hsa:2710%09red/hsa:219%09red/hsa:55326%09red/hsa:8694%09red/hsa:10327%09red/hsa:9663%09red/hsa:57016%09red/hsa:64900%09red/hsa:217%09red
Proximal tubule bicarbonate reclamation	KEGG PATHWAY	hsa04964	10	23	1.72332886561e-06	7.94403443773e-06	psi_tr70947_c0_g1_i1|psi_tr76829_c0_g1_i1|psi_tr111104_c0_g1_i1|psi_tr34505_c0_g1_i1|psi_tr76179_c0_g1_i1|psi_tr9889_c0_g1_i1|psi_tr9858_c0_g1_i1|psi_tr26599_c0_g1_i1|psi_tr80937_c0_g1_i1|psi_tr40185_c0_g1_i1	http://www.genome.jp/kegg-bin/show_pathway?hsa04964/hsa:8671%09red/hsa:358%09red/hsa:5106%09red
ErbB signaling pathway	KEGG PATHWAY	hsa04012	18	88	2.08846808684e-06	9.53743747549e-06	psi_tr62635_c0_g1_i1|psi_tr86371_c0_g1_i1|psi_tr75679_c0_g1_i1|psi_tr76150_c0_g1_i1|psi_tr75609_c0_g1_i2|psi_tr77886_c0_g1_i3|psi_tr75679_c0_g1_i8|psi_tr83781_c0_g1_i2|psi_tr82573_c0_g3_i1|psi_tr77390_c2_g1_i1|psi_tr84013_c0_g1_i3|psi_tr78516_c0_g1_i3|psi_tr81834_c0_g1_i5|psi_tr81765_c1_g5_i1|psi_tr82712_c0_g1_i1|psi_tr81834_c0_g3_i2|psi_tr80581_c0_g1_i1|psi_tr75296_c0_g1_i3	http://www.genome.jp/kegg-bin/show_pathway?hsa04012/hsa:868%09red/hsa:8503%09red/hsa:815%09red/hsa:817%09red/hsa:3725%09red/hsa:867%09red/hsa:2066%09red/hsa:5058%09red/hsa:5604%09red/hsa:2065%09red/hsa:1956%09red/hsa:9542%09red/hsa:3084%09red
Fatty acid elongation	KEGG PATHWAY	hsa00062	10	25	3.13656489399e-06	1.39631972833e-05	psi_tr68798_c0_g1_i1|psi_tr76378_c0_g2_i1|psi_tr77964_c0_g2_i1|psi_tr41769_c0_g1_i1|psi_tr50201_c0_g1_i1|psi_tr77964_c0_g1_i1|psi_tr74541_c0_g1_i1|psi_tr29397_c0_g1_i1|psi_tr15461_c0_g1_i1|psi_tr76345_c0_g2_i1	http://www.genome.jp/kegg-bin/show_pathway?hsa00062/hsa:51144%09red/hsa:64834%09red/hsa:9524%09red/hsa:79993%09red
Biosynthesis of amino acids	KEGG PATHWAY	hsa01230	16	75	4.75992523846e-06	2.06931600738e-05	psi_tr82427_c0_g4_i1|psi_tr79952_c0_g1_i1|psi_tr26572_c0_g1_i1|psi_tr69564_c0_g1_i1|psi_tr78146_c0_g1_i1|psi_tr30770_c0_g1_i1|psi_tr2853_c0_g1_i1|psi_tr54915_c0_g1_i1|psi_tr81915_c0_g4_i1|psi_tr81254_c0_g2_i1|psi_tr80203_c0_g2_i1|psi_tr82427_c0_g1_i1|psi_tr81254_c0_g1_i1|psi_tr75720_c0_g1_i1|psi_tr87625_c0_g1_i1|psi_tr74575_c0_g2_i1	http://www.genome.jp/kegg-bin/show_pathway?hsa01230/hsa:1431%09red/hsa:2875%09red/hsa:7086%09red/hsa:50%09red/hsa:4144%09red/hsa:29968%09red/hsa:5091%09red/hsa:5315%09red/hsa:5053%09red/hsa:2027%09red
Sulfur metabolism	KEGG PATHWAY	hsa00920	7	10	6.32618766252e-06	2.71629746005e-05	psi_tr70217_c1_g1_i1|psi_tr83049_c0_g4_i3|psi_tr79825_c0_g2_i1|psi_tr81645_c0_g1_i1|psi_tr83049_c0_g1_i3|psi_tr83049_c0_g2_i1|psi_tr0_c0_g1_i1	http://www.genome.jp/kegg-bin/show_pathway?hsa00920/hsa:9061%09red/hsa:9060%09red/hsa:58472%09red/hsa:10380%09red/hsa:6821%09red
Tyrosine metabolism	KEGG PATHWAY	hsa00350	11	35	6.83475201003e-06	2.91948320035e-05	psi_tr85762_c0_g1_i1|psi_tr80405_c0_g2_i2|psi_tr55267_c0_g1_i2|psi_tr79524_c0_g1_i1|psi_tr80405_c0_g1_i3|psi_tr81313_c0_g2_i4|psi_tr81313_c0_g2_i1|psi_tr112610_c0_g1_i1|psi_tr74735_c0_g2_i2|psi_tr74735_c0_g2_i1|psi_tr74735_c0_g2_i6	http://www.genome.jp/kegg-bin/show_pathway?hsa00350/hsa:1621%09red/hsa:1644%09red/hsa:221%09red/hsa:220%09red
Glyoxylate and dicarboxylate metabolism	KEGG PATHWAY	hsa00630	10	28	7.10135850438e-06	3.02997642352e-05	psi_tr55301_c0_g2_i1|psi_tr26572_c0_g1_i1|psi_tr74575_c0_g2_i1|psi_tr64160_c0_g1_i2|psi_tr58257_c0_g1_i1|psi_tr17285_c0_g1_i1|psi_tr44929_c0_g1_i1|psi_tr72745_c0_g1_i1|psi_tr70929_c0_g1_i1|psi_tr83392_c0_g1_i1	http://www.genome.jp/kegg-bin/show_pathway?hsa00630/hsa:1431%09red/hsa:4594%09red/hsa:50%09red/hsa:5096%09red/hsa:5095%09red/hsa:4191%09red/hsa:2731%09red/hsa:84693%09red
Endocrine and other factor-regulated calcium reabsorption	KEGG PATHWAY	hsa04961	12	47	1.56950654141e-05	6.37753955914e-05	psi_tr70848_c0_g1_i2|psi_tr82251_c0_g1_i4|psi_tr81902_c0_g3_i3|psi_tr81902_c0_g1_i2|psi_tr82251_c0_g1_i5|psi_tr71700_c0_g1_i1|psi_tr83987_c1_g1_i1|psi_tr69571_c0_g1_i3|psi_tr81325_c0_g1_i1|psi_tr83548_c2_g1_i1|psi_tr81902_c0_g3_i2|psi_tr75664_c0_g3_i1	http://www.genome.jp/kegg-bin/show_pathway?hsa04961/hsa:5566%09red/hsa:2776%09red/hsa:8766%09red/hsa:5330%09red/hsa:1211%09red/hsa:1759%09red/hsa:5567%09red/hsa:115%09red/hsa:6546%09red
Glycerophospholipid metabolism	KEGG PATHWAY	hsa00564	17	95	1.85909123056e-05	7.49218268925e-05	psi_tr82480_c0_g3_i1|psi_tr77875_c0_g3_i2|psi_tr83912_c0_g2_i1|psi_tr79063_c0_g1_i1|psi_tr74767_c0_g1_i1|psi_tr83912_c0_g3_i1|psi_tr73921_c0_g1_i1|psi_tr80455_c0_g2_i1|psi_tr81843_c0_g4_i1|psi_tr83380_c0_g1_i1|psi_tr81166_c0_g1_i6|psi_tr81870_c0_g2_i1|psi_tr80455_c0_g3_i1|psi_tr78466_c0_g1_i2|psi_tr94193_c0_g1_i1|psi_tr78357_c0_g1_i1|psi_tr78094_c0_g1_i1	http://www.genome.jp/kegg-bin/show_pathway?hsa00564/hsa:1040%09red/hsa:23761%09red/hsa:23659%09red/hsa:1103%09red/hsa:55500%09red/hsa:50487%09red/hsa:55326%09red/hsa:8398%09red/hsa:23646%09red/hsa:375775%09red/hsa:2819%09red/hsa:9663%09red/hsa:2820%09red/hsa:64900%09red
Propanoate metabolism	KEGG PATHWAY	hsa00640	10	32	1.86225736862e-05	7.49218268925e-05	psi_tr55301_c0_g2_i1|psi_tr64160_c0_g1_i2|psi_tr17285_c0_g1_i1|psi_tr82405_c0_g1_i1|psi_tr82405_c0_g2_i1|psi_tr40074_c0_g1_i1|psi_tr58257_c0_g1_i1|psi_tr79295_c0_g1_i2|psi_tr44929_c0_g1_i1|psi_tr72745_c0_g1_i1	http://www.genome.jp/kegg-bin/show_pathway?hsa00640/hsa:8803%09red/hsa:4594%09red/hsa:79611%09red/hsa:5096%09red/hsa:5095%09red/hsa:84693%09red/hsa:3939%09red
Notch signaling pathway	KEGG PATHWAY	hsa04330	12	48	1.8785921138e-05	7.55630838022e-05	psi_tr83025_c0_g1_i1|psi_tr84012_c0_g2_i2|psi_tr62295_c0_g1_i1|psi_tr84012_c0_g2_i1|psi_tr81085_c0_g1_i1|psi_tr84303_c0_g1_i1|psi_tr84012_c0_g1_i1|psi_tr83021_c0_g1_i2|psi_tr67681_c0_g1_i1|psi_tr82624_c0_g1_i2|psi_tr79603_c0_g1_i1|psi_tr82796_c0_g1_i1	http://www.genome.jp/kegg-bin/show_pathway?hsa04330/hsa:8650%09red/hsa:3714%09red/hsa:9541%09red/hsa:1487%09red/hsa:3066%09red/hsa:3516%09red/hsa:182%09red/hsa:28514%09red/hsa:4851%09red/hsa:4853%09red
Glycine, serine and threonine metabolism	KEGG PATHWAY	hsa00260	11	40	1.96644561679e-05	7.87485392942e-05	psi_tr80909_c0_g3_i1|psi_tr82687_c0_g1_i1|psi_tr80909_c0_g3_i3|psi_tr69564_c0_g1_i1|psi_tr82687_c0_g9_i1|psi_tr83392_c0_g1_i1|psi_tr76746_c0_g1_i1|psi_tr26960_c0_g1_i1|psi_tr82687_c0_g6_i1|psi_tr53096_c0_g1_i1|psi_tr76363_c0_g1_i1	http://www.genome.jp/kegg-bin/show_pathway?hsa00260/hsa:2628%09red/hsa:55349%09red/hsa:63826%09red/hsa:29968%09red/hsa:2731%09red
Fatty acid biosynthesis	KEGG PATHWAY	hsa00061	7	13	2.22692555976e-05	8.86776987913e-05	psi_tr49700_c0_g1_i1|psi_tr112952_c0_g1_i1|psi_tr77215_c0_g1_i2|psi_tr17216_c0_g1_i1|psi_tr63564_c0_g1_i2|psi_tr80133_c0_g3_i1|psi_tr47871_c0_g1_i1	http://www.genome.jp/kegg-bin/show_pathway?hsa00061/hsa:23305%09red/hsa:51703%09red/hsa:2180%09red
Leukocyte transendothelial migration	KEGG PATHWAY	hsa04670	19	118	2.29674268441e-05	9.07952634793e-05	psi_tr80501_c0_g1_i2|psi_tr24567_c0_g1_i1|psi_tr72759_c0_g1_i1|psi_tr78862_c2_g1_i1|psi_tr20076_c0_g1_i1|psi_tr84036_c0_g1_i1|psi_tr81526_c0_g2_i2|psi_tr80050_c0_g5_i2|psi_tr82762_c0_g1_i3|psi_tr82762_c0_g1_i2|psi_tr14963_c0_g1_i1|psi_tr81342_c3_g6_i1|psi_tr84053_c0_g1_i3|psi_tr82468_c0_g1_i1|psi_tr72798_c0_g1_i1|psi_tr65913_c0_g2_i1|psi_tr82712_c0_g1_i1|psi_tr84342_c0_g2_i2|psi_tr65472_c0_g1_i1	http://www.genome.jp/kegg-bin/show_pathway?hsa04670/hsa:4318%09red/hsa:2771%09red/hsa:8503%09red/hsa:5880%09red/hsa:71%09red/hsa:4301%09red/hsa:11069%09red/hsa:9475%09red/hsa:5879%09red/hsa:7414%09red/hsa:1495%09red/hsa:88%09red/hsa:387%09red/hsa:60%09red
ECM-receptor interaction	KEGG PATHWAY	hsa04512	15	82	4.53351514107e-05	0.000172300641123	psi_tr39015_c0_g1_i1|psi_tr84318_c0_g1_i1|psi_tr84284_c0_g1_i1|psi_tr81965_c2_g2_i2|psi_tr83880_c0_g1_i3|psi_tr84350_c0_g1_i1|psi_tr84253_c0_g1_i1|psi_tr82904_c0_g7_i3|psi_tr47672_c0_g1_i1|psi_tr82904_c0_g7_i4|psi_tr84280_c0_g1_i1|psi_tr84137_c0_g1_i1|psi_tr81965_c2_g2_i1|psi_tr48302_c0_g1_i1|psi_tr80183_c0_g1_i1	http://www.genome.jp/kegg-bin/show_pathway?hsa04512/hsa:8516%09red/hsa:1293%09red/hsa:3371%09red/hsa:3339%09red/hsa:3685%09red/hsa:2335%09red/hsa:22987%09red/hsa:375790%09red/hsa:1288%09red
AMPK signaling pathway	KEGG PATHWAY	hsa04152	19	125	4.63664014588e-05	0.000176130222279	psi_tr79027_c0_g1_i1|psi_tr84294_c1_g5_i1|psi_tr78995_c0_g1_i1|psi_tr80068_c0_g3_i1|psi_tr111104_c0_g1_i1|psi_tr82712_c0_g1_i1|psi_tr69571_c0_g1_i2|psi_tr34505_c0_g1_i1|psi_tr69571_c0_g1_i1|psi_tr82054_c0_g1_i1|psi_tr79027_c0_g1_i2|psi_tr80121_c0_g2_i2|psi_tr69314_c0_g1_i1|psi_tr79697_c1_g1_i1|psi_tr26599_c0_g1_i1|psi_tr78569_c1_g1_i3|psi_tr81416_c0_g1_i1|psi_tr80424_c0_g1_i2|psi_tr40185_c0_g1_i1	http://www.genome.jp/kegg-bin/show_pathway?hsa04152/hsa:5520%09red/hsa:148%09red/hsa:5571%09red/hsa:1375%09red/hsa:79602%09red/hsa:5106%09red/hsa:51422%09red/hsa:5565%09red/hsa:5562%09red/hsa:8503%09red/hsa:9230%09red
Regulation of lipolysis in adipocytes	KEGG PATHWAY	hsa04923	12	56	6.91296704019e-05	0.000252677214418	psi_tr78862_c2_g1_i1|psi_tr77688_c0_g1_i2|psi_tr83387_c0_g4_i1|psi_tr81902_c0_g1_i2|psi_tr79868_c0_g1_i1|psi_tr82326_c0_g2_i3|psi_tr81325_c0_g1_i1|psi_tr81902_c0_g3_i2|psi_tr74775_c0_g1_i1|psi_tr81902_c0_g3_i3|psi_tr73030_c0_g1_i1|psi_tr82712_c0_g1_i1	http://www.genome.jp/kegg-bin/show_pathway?hsa04923/hsa:7253%09red/hsa:2771%09red/hsa:8503%09red/hsa:5592%09red/hsa:154%09red/hsa:5566%09red/hsa:4886%09red/hsa:5567%09red/hsa:2167%09red/hsa:115%09red
Endocrine resistance	KEGG PATHWAY	hsa01522	16	97	7.67961584364e-05	0.000279393079329	psi_tr80501_c0_g1_i2|psi_tr84012_c0_g2_i1|psi_tr84012_c0_g2_i2|psi_tr80581_c0_g1_i1|psi_tr81902_c0_g3_i2|psi_tr81902_c0_g1_i2|psi_tr81902_c0_g3_i3|psi_tr84012_c0_g1_i1|psi_tr83781_c0_g1_i2|psi_tr77390_c2_g1_i1|psi_tr84303_c0_g1_i1|psi_tr81325_c0_g1_i1|psi_tr81085_c0_g1_i1|psi_tr82624_c0_g1_i2|psi_tr82712_c0_g1_i1|psi_tr82796_c0_g1_i1	http://www.genome.jp/kegg-bin/show_pathway?hsa01522/hsa:4318%09red/hsa:8503%09red/hsa:3725%09red/hsa:3714%09red/hsa:5566%09red/hsa:5567%09red/hsa:5604%09red/hsa:1956%09red/hsa:115%09red/hsa:182%09red/hsa:28514%09red/hsa:4851%09red/hsa:4853%09red
Glycosaminoglycan biosynthesis - heparan sulfate / heparin	KEGG PATHWAY	hsa00534	8	24	8.819124944e-05	0.000315171497344	psi_tr82941_c0_g2_i1|psi_tr44846_c0_g1_i1|psi_tr83016_c1_g5_i1|psi_tr82422_c0_g3_i1|psi_tr62253_c0_g2_i1|psi_tr80572_c0_g1_i3|psi_tr79345_c0_g2_i1|psi_tr26482_c0_g1_i1	http://www.genome.jp/kegg-bin/show_pathway?hsa00534/hsa:64579%09red/hsa:2137%09red/hsa:64131%09red/hsa:2131%09red/hsa:2132%09red/hsa:11285%09red
FoxO signaling pathway	KEGG PATHWAY	hsa04068	19	134	0.000106224552312	0.0003756112757	psi_tr79027_c0_g1_i1|psi_tr84294_c1_g5_i1|psi_tr78995_c0_g1_i1|psi_tr81715_c1_g10_i2|psi_tr80600_c0_g1_i1|psi_tr80068_c0_g3_i1|psi_tr111104_c0_g1_i1|psi_tr83781_c0_g1_i2|psi_tr82712_c0_g1_i1|psi_tr34505_c0_g1_i1|psi_tr80898_c0_g2_i5|psi_tr81146_c0_g1_i1|psi_tr79027_c0_g1_i2|psi_tr82054_c0_g1_i1|psi_tr26599_c0_g1_i1|psi_tr80581_c0_g1_i1|psi_tr81557_c0_g3_i2|psi_tr77172_c0_g2_i3|psi_tr40185_c0_g1_i1	http://www.genome.jp/kegg-bin/show_pathway?hsa04068/hsa:8503%09red/hsa:51701%09red/hsa:5571%09red/hsa:1263%09red/hsa:5106%09red/hsa:51422%09red/hsa:5604%09red/hsa:5562%09red/hsa:1956%09red/hsa:4088%09red/hsa:4087%09red/hsa:2290%09red/hsa:114907%09red/hsa:5565%09red
Chemokine signaling pathway	KEGG PATHWAY	hsa04062	23	187	0.000149132194488	0.000512437324635	psi_tr78514_c0_g1_i1|psi_tr75270_c0_g1_i1|psi_tr14963_c0_g1_i1|psi_tr81902_c0_g1_i2|psi_tr80050_c0_g5_i2|psi_tr83987_c1_g1_i1|psi_tr76022_c0_g1_i4|psi_tr81902_c0_g3_i2|psi_tr81902_c0_g3_i3|psi_tr80763_c0_g1_i1|psi_tr84282_c0_g4_i3|psi_tr80581_c0_g1_i1|psi_tr78862_c2_g1_i1|psi_tr82573_c0_g3_i1|psi_tr84342_c0_g2_i2|psi_tr84098_c0_g2_i2|psi_tr77617_c0_g1_i2|psi_tr83504_c0_g1_i1|psi_tr80926_c2_g1_i1|psi_tr24567_c0_g1_i1|psi_tr82712_c0_g1_i1|psi_tr81325_c0_g1_i1|psi_tr72798_c0_g1_i1	http://www.genome.jp/kegg-bin/show_pathway?hsa04062/hsa:5566%09red/hsa:2771%09red/hsa:8503%09red/hsa:115%09red/hsa:5567%09red/hsa:156%09red/hsa:5330%09red/hsa:8976%09red/hsa:9844%09red/hsa:9475%09red/hsa:5058%09red/hsa:5604%09red/hsa:5879%09red/hsa:56288%09red/hsa:10681%09red/hsa:5880%09red/hsa:387%09red/hsa:408%09red
VEGF signaling pathway	KEGG PATHWAY	hsa04370	9	61	0.00530772252733	0.0130398787011	psi_tr77987_c0_g2_i2|psi_tr24567_c0_g1_i1|psi_tr14963_c0_g1_i1|psi_tr80385_c0_g1_i1|psi_tr80302_c0_g1_i2|psi_tr80050_c0_g5_i2|psi_tr82712_c0_g1_i1|psi_tr54983_c0_g1_i1|psi_tr80581_c0_g1_i1	http://www.genome.jp/kegg-bin/show_pathway?hsa04370/hsa:5534%09red/hsa:8503%09red/hsa:5530%09red/hsa:5880%09red/hsa:5604%09red/hsa:8877%09red/hsa:5879%09red
Thyroid hormone signaling pathway	KEGG PATHWAY	hsa04919	17	118	0.00020245483369	0.000683244816012	psi_tr82796_c0_g1_i1|psi_tr83987_c1_g1_i1|psi_tr84253_c0_g1_i1|psi_tr78491_c0_g1_i1|psi_tr72759_c0_g1_i1|psi_tr84303_c0_g1_i1|psi_tr81902_c0_g1_i2|psi_tr62295_c0_g1_i1|psi_tr82712_c0_g1_i1|psi_tr61234_c0_g1_i1|psi_tr81342_c3_g6_i1|psi_tr65472_c0_g1_i1|psi_tr81902_c0_g3_i2|psi_tr81902_c0_g3_i3|psi_tr65913_c0_g2_i1|psi_tr80581_c0_g1_i1|psi_tr83743_c1_g7_i1	http://www.genome.jp/kegg-bin/show_pathway?hsa04919/hsa:2626%09red/hsa:8503%09red/hsa:5330%09red/hsa:4851%09red/hsa:3685%09red/hsa:5566%09red/hsa:5567%09red/hsa:4624%09red/hsa:5604%09red/hsa:60%09red/hsa:3066%09red/hsa:71%09red/hsa:488%09red/hsa:4853%09red
Pentose and glucuronate interconversions	KEGG PATHWAY	hsa00040	9	36	0.000206004657252	0.000694365856725	psi_tr54580_c0_g1_i1|psi_tr76451_c0_g7_i1|psi_tr59633_c0_g1_i1|psi_tr49234_c0_g1_i1|psi_tr97837_c0_g1_i1|psi_tr69110_c0_g1_i1|psi_tr76451_c0_g4_i1|psi_tr74715_c0_g1_i2|psi_tr81313_c0_g2_i2	http://www.genome.jp/kegg-bin/show_pathway?hsa00040/hsa:224%09red/hsa:57016%09red/hsa:10327%09red/hsa:219%09red/hsa:217%09red
ABC transporters	KEGG PATHWAY	hsa02010	10	45	0.000212537208497	0.000709869815997	psi_tr79863_c0_g1_i1|psi_tr84328_c0_g1_i1|psi_tr83546_c0_g2_i1|psi_tr80413_c0_g2_i1|psi_tr82964_c0_g1_i1|psi_tr83705_c0_g1_i5|psi_tr83480_c0_g1_i1|psi_tr69202_c0_g1_i1|psi_tr83657_c0_g3_i3|psi_tr83546_c0_g1_i3	http://www.genome.jp/kegg-bin/show_pathway?hsa02010/hsa:10257%09red/hsa:9619%09red/hsa:19%09red/hsa:5243%09red
Pertussis	KEGG PATHWAY	hsa05133	13	75	0.0002287861532	0.000762407599687	psi_tr57532_c0_g1_i1|psi_tr72987_c1_g3_i1|psi_tr78862_c2_g1_i1|psi_tr62756_c0_g1_i1|psi_tr75139_c0_g1_i2|psi_tr70748_c0_g1_i3|psi_tr71167_c0_g1_i1|psi_tr85138_c0_g1_i1|psi_tr77390_c2_g1_i1|psi_tr75384_c0_g1_i1|psi_tr72798_c0_g1_i1|psi_tr73580_c0_g4_i1|psi_tr73569_c0_g1_i1	http://www.genome.jp/kegg-bin/show_pathway?hsa05133/hsa:2771%09red/hsa:805%09red/hsa:3725%09red/hsa:810%09red/hsa:51806%09red/hsa:387%09red
Biosynthesis of unsaturated fatty acids	KEGG PATHWAY	hsa01040	7	23	0.000387247705771	0.00124150691368	psi_tr68798_c0_g1_i1|psi_tr77964_c0_g2_i1|psi_tr50201_c0_g1_i1|psi_tr77964_c0_g1_i1|psi_tr74541_c0_g1_i1|psi_tr29397_c0_g1_i1|psi_tr76345_c0_g2_i1	http://www.genome.jp/kegg-bin/show_pathway?hsa01040/hsa:51144%09red/hsa:9524%09red
HIF-1 signaling pathway	KEGG PATHWAY	hsa04066	15	103	0.000422805525613	0.00134422172934	psi_tr31795_c0_g1_i1|psi_tr62635_c0_g1_i1|psi_tr63115_c0_g1_i1|psi_tr75679_c0_g1_i1|psi_tr76150_c0_g1_i1|psi_tr47040_c0_g1_i1|psi_tr75679_c0_g1_i8|psi_tr31942_c0_g1_i1|psi_tr2853_c0_g1_i1|psi_tr83781_c0_g1_i2|psi_tr82712_c0_g1_i1|psi_tr65387_c0_g1_i1|psi_tr40074_c0_g1_i1|psi_tr75592_c0_g1_i1|psi_tr80581_c0_g1_i1	http://www.genome.jp/kegg-bin/show_pathway?hsa04066/hsa:3099%09red/hsa:8503%09red/hsa:2027%09red/hsa:817%09red/hsa:6194%09red/hsa:815%09red/hsa:5604%09red/hsa:1956%09red/hsa:54583%09red/hsa:5160%09red/hsa:5161%09red/hsa:3939%09red/hsa:3101%09red
Long-term depression	KEGG PATHWAY	hsa04730	11	60	0.000447942587717	0.00141612440659	psi_tr80071_c0_g1_i4|psi_tr78244_c0_g1_i1|psi_tr70848_c0_g1_i2|psi_tr75664_c0_g3_i1|psi_tr83387_c0_g4_i1|psi_tr79868_c0_g1_i1|psi_tr73477_c0_g1_i3|psi_tr80857_c0_g1_i1|psi_tr78862_c2_g1_i1|psi_tr80581_c0_g1_i1|psi_tr83987_c1_g1_i1	http://www.genome.jp/kegg-bin/show_pathway?hsa04730/hsa:773%09red/hsa:2771%09red/hsa:2776%09red/hsa:5592%09red/hsa:2983%09red/hsa:2775%09red/hsa:5330%09red/hsa:5604%09red
Fc gamma R-mediated phagocytosis	KEGG PATHWAY	hsa04666	14	93	0.000483238701214	0.00151492001244	psi_tr24567_c0_g1_i1|psi_tr78804_c0_g1_i1|psi_tr82414_c0_g2_i1|psi_tr14963_c0_g1_i1|psi_tr80385_c0_g1_i1|psi_tr83912_c0_g3_i1|psi_tr80050_c0_g5_i2|psi_tr82573_c0_g3_i1|psi_tr24789_c0_g1_i1|psi_tr83912_c0_g2_i1|psi_tr76022_c0_g1_i4|psi_tr54983_c0_g1_i1|psi_tr82712_c0_g1_i1|psi_tr80581_c0_g1_i1	http://www.genome.jp/kegg-bin/show_pathway?hsa04666/hsa:2934%09red/hsa:8503%09red/hsa:8976%09red/hsa:8398%09red/hsa:5880%09red/hsa:5058%09red/hsa:5604%09red/hsa:8877%09red/hsa:5879%09red/hsa:6850%09red/hsa:50807%09red
Longevity regulating pathway	KEGG PATHWAY	hsa04211	14	94	0.00053161433188	0.00164710748057	psi_tr79027_c0_g1_i1|psi_tr84294_c1_g5_i1|psi_tr78995_c0_g1_i1|psi_tr77107_c0_g1_i2|psi_tr83003_c0_g1_i1|psi_tr80068_c0_g3_i1|psi_tr81902_c0_g1_i2|psi_tr82712_c0_g1_i1|psi_tr81325_c0_g1_i1|psi_tr79027_c0_g1_i2|psi_tr82054_c0_g1_i1|psi_tr81902_c0_g3_i2|psi_tr81902_c0_g3_i3|psi_tr78569_c1_g1_i3	http://www.genome.jp/kegg-bin/show_pathway?hsa04211/hsa:8503%09red/hsa:1388%09red/hsa:5567%09red/hsa:5571%09red/hsa:814%09red/hsa:79602%09red/hsa:5566%09red/hsa:51422%09red/hsa:5565%09red/hsa:5562%09red/hsa:115%09red
Phagosome	KEGG PATHWAY	hsa04145	19	155	0.000559343259985	0.00172601996756	psi_tr24567_c0_g1_i1|psi_tr72759_c0_g1_i1|psi_tr79144_c0_g1_i1|psi_tr84253_c0_g1_i1|psi_tr26914_c0_g1_i1|psi_tr64563_c0_g1_i1|psi_tr79196_c0_g2_i1|psi_tr79637_c0_g1_i1|psi_tr80050_c0_g5_i2|psi_tr3826_c0_g1_i1|psi_tr81488_c0_g1_i1|psi_tr81342_c3_g6_i1|psi_tr65472_c0_g1_i1|psi_tr41540_c0_g1_i1|psi_tr79588_c0_g2_i1|psi_tr87020_c0_g1_i1|psi_tr65913_c0_g2_i1|psi_tr60478_c0_g1_i1|psi_tr38090_c0_g1_i1	http://www.genome.jp/kegg-bin/show_pathway?hsa04145/hsa:821%09red/hsa:9146%09red/hsa:1514%09red/hsa:1783%09red/hsa:3685%09red/hsa:811%09red/hsa:8685%09red/hsa:535%09red/hsa:5879%09red/hsa:10952%09red/hsa:71%09red/hsa:60%09red
Lysine degradation	KEGG PATHWAY	hsa00310	10	52	0.000580338551438	0.00178676538052	psi_tr82489_c0_g2_i1|psi_tr34476_c0_g1_i1|psi_tr81345_c0_g1_i1|psi_tr81345_c0_g1_i2|psi_tr54580_c0_g1_i1|psi_tr59633_c0_g1_i1|psi_tr49234_c0_g1_i1|psi_tr97837_c0_g1_i1|psi_tr81889_c0_g1_i1|psi_tr81313_c0_g2_i2	http://www.genome.jp/kegg-bin/show_pathway?hsa00310/hsa:224%09red/hsa:223%09red/hsa:123688%09red/hsa:219%09red/hsa:4967%09red/hsa:217%09red/hsa:1743%09red
Osteoclast differentiation	KEGG PATHWAY	hsa04380	17	132	0.000649048998868	0.00197412609976	psi_tr77107_c0_g1_i2|psi_tr24567_c0_g1_i1|psi_tr71880_c0_g1_i1|psi_tr73106_c0_g2_i1|psi_tr81290_c0_g2_i3|psi_tr77987_c0_g2_i2|psi_tr80302_c0_g1_i2|psi_tr80050_c0_g5_i2|psi_tr59571_c0_g1_i1|psi_tr77390_c2_g1_i1|psi_tr48085_c0_g1_i1|psi_tr40698_c0_g1_i1|psi_tr78804_c0_g1_i1|psi_tr82712_c0_g1_i1|psi_tr71880_c0_g1_i2|psi_tr74412_c0_g2_i1|psi_tr80581_c0_g1_i1	http://www.genome.jp/kegg-bin/show_pathway?hsa04380/hsa:1513%09red/hsa:5534%09red/hsa:8503%09red/hsa:5530%09red/hsa:814%09red/hsa:3725%09red/hsa:5604%09red/hsa:2274%09red/hsa:5879%09red/hsa:6850%09red
Other glycan degradation	KEGG PATHWAY	hsa00511	6	18	0.000683911111768	0.00206895840528	psi_tr82292_c0_g1_i1|psi_tr83313_c1_g2_i1|psi_tr83885_c0_g4_i1|psi_tr83918_c0_g4_i1|psi_tr83885_c0_g1_i1|psi_tr83918_c0_g2_i2	http://www.genome.jp/kegg-bin/show_pathway?hsa00511/hsa:57704%09red/hsa:4125%09red/hsa:4126%09red
PI3K-Akt signaling pathway	KEGG PATHWAY	hsa04151	32	342	0.000856120423033	0.00253845487332	psi_tr83003_c0_g1_i1|psi_tr75270_c0_g1_i1|psi_tr80050_c0_g5_i2|psi_tr78804_c0_g1_i1|psi_tr84253_c0_g1_i1|psi_tr84280_c0_g1_i1|psi_tr80581_c0_g1_i1|psi_tr80424_c0_g1_i2|psi_tr84318_c0_g1_i1|psi_tr84284_c0_g1_i1|psi_tr84350_c0_g1_i1|psi_tr39015_c0_g1_i1|psi_tr83781_c0_g1_i2|psi_tr44476_c0_g1_i1|psi_tr26458_c0_g1_i1|psi_tr74669_c0_g1_i1|psi_tr84137_c0_g1_i1|psi_tr48302_c0_g1_i1|psi_tr83917_c0_g2_i1|psi_tr80079_c0_g1_i1|psi_tr31795_c0_g1_i1|psi_tr24567_c0_g1_i1|psi_tr78995_c0_g1_i1|psi_tr111104_c0_g1_i1|psi_tr71240_c0_g1_i1|psi_tr82712_c0_g1_i1|psi_tr79159_c0_g2_i2|psi_tr34505_c0_g1_i1|psi_tr26599_c0_g1_i1|psi_tr81965_c2_g2_i1|psi_tr81965_c2_g2_i2|psi_tr40185_c0_g1_i1	http://www.genome.jp/kegg-bin/show_pathway?hsa04151/hsa:5586%09red/hsa:8503%09red/hsa:5106%09red/hsa:6850%09red/hsa:1293%09red/hsa:3371%09red/hsa:2335%09red/hsa:5604%09red/hsa:1956%09red/hsa:10681%09red/hsa:8516%09red/hsa:6194%09red/hsa:5520%09red/hsa:1128%09red/hsa:5879%09red/hsa:3320%09red/hsa:1388%09red/hsa:7529%09red/hsa:3685%09red/hsa:1288%09red/hsa:5562%09red/hsa:2261%09red/hsa:11140%09red
Hedgehog signaling pathway	KEGG PATHWAY	hsa04340	9	47	0.00110898093512	0.00321532076801	psi_tr78514_c0_g1_i1|psi_tr83956_c0_g1_i2|psi_tr81902_c0_g1_i2|psi_tr74083_c0_g1_i1|psi_tr81902_c0_g3_i2|psi_tr81902_c0_g3_i3|psi_tr80763_c0_g1_i1|psi_tr83504_c0_g1_i1|psi_tr80926_c2_g1_i1	http://www.genome.jp/kegg-bin/show_pathway?hsa04340/hsa:5566%09red/hsa:408%09red/hsa:156%09red/hsa:2736%09red/hsa:5567%09red/hsa:11127%09red
Signaling pathways regulating pluripotency of stem cells	KEGG PATHWAY	hsa04550	17	142	0.00134428070992	0.00379050243585	psi_tr77498_c0_g1_i1|psi_tr77172_c0_g2_i3|psi_tr74400_c0_g1_i3|psi_tr80223_c0_g1_i3|psi_tr80321_c0_g1_i1|psi_tr82712_c0_g1_i1|psi_tr78820_c0_g1_i1|psi_tr83276_c0_g1_i3|psi_tr82704_c0_g1_i3|psi_tr79946_c0_g2_i1|psi_tr83062_c0_g1_i1|psi_tr81688_c1_g1_i2|psi_tr80581_c0_g1_i1|psi_tr81557_c0_g3_i2|psi_tr83746_c0_g2_i2|psi_tr83746_c0_g2_i1|psi_tr80079_c0_g1_i1	http://www.genome.jp/kegg-bin/show_pathway?hsa04550/hsa:650%09red/hsa:3211%09red/hsa:8503%09red/hsa:7473%09red/hsa:4087%09red/hsa:5080%09red/hsa:4211%09red/hsa:5604%09red/hsa:4617%09red/hsa:2261%09red/hsa:4088%09red/hsa:7472%09red/hsa:7855%09red/hsa:8312%09red/hsa:8325%09red
Thyroid hormone synthesis	KEGG PATHWAY	hsa04918	11	71	0.0015323304947	0.00426968890981	psi_tr83003_c0_g1_i1|psi_tr70848_c0_g1_i2|psi_tr77688_c0_g1_i2|psi_tr75664_c0_g3_i1|psi_tr81902_c0_g1_i2|psi_tr83987_c1_g1_i1|psi_tr81325_c0_g1_i1|psi_tr81902_c0_g3_i2|psi_tr81902_c0_g3_i3|psi_tr41540_c0_g1_i1|psi_tr68991_c0_g1_i1	http://www.genome.jp/kegg-bin/show_pathway?hsa04918/hsa:7253%09red/hsa:9601%09red/hsa:2776%09red/hsa:1388%09red/hsa:821%09red/hsa:5330%09red/hsa:5566%09red/hsa:5567%09red/hsa:115%09red
Arginine and proline metabolism	KEGG PATHWAY	hsa00330	9	50	0.00162223788508	0.00451427934276	psi_tr82489_c0_g2_i1|psi_tr19249_c0_g1_i1|psi_tr54580_c0_g1_i1|psi_tr59633_c0_g1_i1|psi_tr78901_c0_g2_i4|psi_tr49234_c0_g1_i1|psi_tr97837_c0_g1_i1|psi_tr76746_c0_g1_i1|psi_tr81313_c0_g2_i2	http://www.genome.jp/kegg-bin/show_pathway?hsa00330/hsa:224%09red/hsa:223%09red/hsa:4942%09red/hsa:2628%09red/hsa:219%09red/hsa:217%09red
Peroxisome	KEGG PATHWAY	hsa04146	12	83	0.00162360154031	0.00451741582413	psi_tr74712_c0_g1_i8|psi_tr49700_c0_g1_i1|psi_tr112952_c0_g1_i1|psi_tr77215_c0_g1_i2|psi_tr92395_c0_g1_i1|psi_tr17216_c0_g1_i1|psi_tr63564_c0_g1_i2|psi_tr73226_c0_g1_i1|psi_tr73226_c0_g1_i2|psi_tr80133_c0_g3_i1|psi_tr47871_c0_g1_i1|psi_tr58371_c0_g1_i1	http://www.genome.jp/kegg-bin/show_pathway?hsa04146/hsa:51703%09red/hsa:1384%09red/hsa:6647%09red/hsa:4358%09red/hsa:23305%09red/hsa:1891%09red/hsa:2180%09red
Pentose phosphate pathway	KEGG PATHWAY	hsa00030	5	29	0.0202155974052	0.0415673427266	psi_tr81333_c0_g1_i1|psi_tr87625_c0_g1_i1|psi_tr30770_c0_g1_i1|psi_tr54915_c0_g1_i1|psi_tr81333_c0_g2_i2	http://www.genome.jp/kegg-bin/show_pathway?hsa00030/hsa:64080%09red/hsa:7086%09red
Sphingolipid signaling pathway	KEGG PATHWAY	hsa04071	15	121	0.00184625501242	0.00506169655859	psi_tr24567_c0_g1_i1|psi_tr83987_c1_g1_i1|psi_tr70848_c0_g1_i2|psi_tr14963_c0_g1_i1|psi_tr80385_c0_g1_i1|psi_tr80050_c0_g5_i2|psi_tr82712_c0_g1_i1|psi_tr80424_c0_g1_i2|psi_tr54983_c0_g1_i1|psi_tr75664_c0_g3_i1|psi_tr72798_c0_g1_i1|psi_tr78862_c2_g1_i1|psi_tr80581_c0_g1_i1|psi_tr84342_c0_g2_i2|psi_tr75640_c0_g1_i1	http://www.genome.jp/kegg-bin/show_pathway?hsa04071/hsa:5520%09red/hsa:2771%09red/hsa:2776%09red/hsa:5880%09red/hsa:5330%09red/hsa:9475%09red/hsa:5604%09red/hsa:8877%09red/hsa:5879%09red/hsa:8503%09red/hsa:387%09red/hsa:10715%09red
EGFR tyrosine kinase inhibitor resistance	KEGG PATHWAY	hsa01521	11	81	0.00384809439733	0.00983155943815	psi_tr31795_c0_g1_i1|psi_tr86371_c0_g1_i1|psi_tr75609_c0_g1_i2|psi_tr83781_c0_g1_i2|psi_tr82712_c0_g1_i1|psi_tr81834_c0_g1_i5|psi_tr81765_c1_g5_i1|psi_tr84291_c0_g1_i1|psi_tr80581_c0_g1_i1|psi_tr75296_c0_g1_i3|psi_tr80079_c0_g1_i1	http://www.genome.jp/kegg-bin/show_pathway?hsa01521/hsa:8503%09red/hsa:2065%09red/hsa:6194%09red/hsa:4763%09red/hsa:5604%09red/hsa:1956%09red/hsa:9542%09red/hsa:3084%09red/hsa:2261%09red
Ascorbate and aldarate metabolism	KEGG PATHWAY	hsa00053	6	27	0.00392464881703	0.0100017271294	psi_tr82489_c0_g2_i1|psi_tr54580_c0_g1_i1|psi_tr59633_c0_g1_i1|psi_tr49234_c0_g1_i1|psi_tr97837_c0_g1_i1|psi_tr81313_c0_g2_i2	http://www.genome.jp/kegg-bin/show_pathway?hsa00053/hsa:224%09red/hsa:219%09red/hsa:223%09red/hsa:217%09red
Nicotinate and nicotinamide metabolism	KEGG PATHWAY	hsa00760	6	30	0.00612531142342	0.0147331483079	psi_tr81778_c0_g1_i1|psi_tr8268_c0_g1_i1|psi_tr72507_c0_g1_i6|psi_tr77451_c0_g1_i1|psi_tr81463_c0_g4_i1|psi_tr80735_c0_g1_i2	http://www.genome.jp/kegg-bin/show_pathway?hsa00760/hsa:4907%09red/hsa:23475%09red/hsa:65220%09red/hsa:115024%09red/hsa:105369247%09red/hsa:22978%09red
Fat digestion and absorption	KEGG PATHWAY	hsa04975	7	41	0.00672543387103	0.0160132572084	psi_tr84328_c0_g1_i1|psi_tr82680_c0_g1_i1|psi_tr82680_c0_g2_i1|psi_tr83480_c0_g1_i1|psi_tr82680_c0_g3_i2|psi_tr94193_c0_g1_i1|psi_tr78763_c0_g1_i1	http://www.genome.jp/kegg-bin/show_pathway?hsa04975/hsa:10999%09red/hsa:19%09red/hsa:8694%09red/hsa:50487%09red
Circadian rhythm	KEGG PATHWAY	hsa04710	6	31	0.0070262725096	0.0164304827217	psi_tr79027_c0_g1_i1|psi_tr84294_c1_g5_i1|psi_tr78995_c0_g1_i1|psi_tr80068_c0_g3_i1|psi_tr79027_c0_g1_i2|psi_tr82054_c0_g1_i1	http://www.genome.jp/kegg-bin/show_pathway?hsa04710/hsa:5571%09red/hsa:51422%09red/hsa:5565%09red/hsa:5562%09red
Galactose metabolism	KEGG PATHWAY	hsa00052	6	31	0.0070262725096	0.0164304827217	psi_tr47040_c0_g1_i1|psi_tr65387_c0_g1_i1|psi_tr73543_c0_g1_i1|psi_tr69110_c0_g1_i1|psi_tr76451_c0_g4_i1|psi_tr74715_c0_g1_i2	http://www.genome.jp/kegg-bin/show_pathway?hsa00052/hsa:2683%09red/hsa:57016%09red/hsa:3099%09red/hsa:3101%09red
Mucin type O-Glycan biosynthesis	KEGG PATHWAY	hsa00512	6	31	0.0070262725096	0.0164304827217	psi_tr77908_c0_g1_i6|psi_tr80240_c0_g2_i1|psi_tr72576_c1_g1_i1|psi_tr59471_c0_g1_i1|psi_tr78855_c0_g8_i2|psi_tr72869_c0_g3_i1	http://www.genome.jp/kegg-bin/show_pathway?hsa00512/hsa:2589%09red/hsa:2590%09red/hsa:51301%09red/hsa:56913%09red/hsa:9245%09red
Protein digestion and absorption	KEGG PATHWAY	hsa04974	11	90	0.00778075680134	0.0180357923767	psi_tr84318_c0_g1_i1|psi_tr83738_c0_g1_i2|psi_tr82251_c0_g1_i4|psi_tr82251_c0_g1_i5|psi_tr84350_c0_g1_i1|psi_tr74741_c0_g1_i1|psi_tr83952_c0_g2_i1|psi_tr84280_c0_g1_i1|psi_tr48302_c0_g1_i1|psi_tr83067_c0_g3_i1|psi_tr84284_c0_g1_i1	http://www.genome.jp/kegg-bin/show_pathway?hsa04974/hsa:1803%09red/hsa:1293%09red/hsa:63036%09red/hsa:1306%09red/hsa:255631%09red/hsa:6546%09red/hsa:1288%09red
Toll-like receptor signaling pathway	KEGG PATHWAY	hsa04620	12	106	0.00951895886686	0.0216137292164	psi_tr24567_c0_g1_i1|psi_tr71880_c0_g1_i1|psi_tr73106_c0_g2_i1|psi_tr80050_c0_g5_i2|psi_tr77390_c2_g1_i1|psi_tr82712_c0_g1_i1|psi_tr48085_c0_g1_i1|psi_tr40698_c0_g1_i1|psi_tr59571_c0_g1_i1|psi_tr71880_c0_g1_i2|psi_tr74412_c0_g2_i1|psi_tr80581_c0_g1_i1	http://www.genome.jp/kegg-bin/show_pathway?hsa04620/hsa:1513%09red/hsa:3725%09red/hsa:5604%09red/hsa:8503%09red/hsa:5879%09red
Cysteine and methionine metabolism	KEGG PATHWAY	hsa00270	7	45	0.0103986631899	0.0232954451144	psi_tr71166_c0_g1_i1|psi_tr56184_c0_g1_i1|psi_tr77040_c0_g2_i1|psi_tr78146_c0_g1_i1|psi_tr40074_c0_g1_i1|psi_tr76678_c0_g1_i2|psi_tr70929_c0_g1_i1	http://www.genome.jp/kegg-bin/show_pathway?hsa00270/hsa:2729%09red/hsa:1036%09red/hsa:4144%09red/hsa:4191%09red/hsa:3939%09red/hsa:4507%09red
Carbohydrate digestion and absorption	KEGG PATHWAY	hsa04973	7	46	0.0115083366194	0.025497240459	psi_tr83409_c0_g2_i2|psi_tr47040_c0_g1_i1|psi_tr78123_c0_g1_i2|psi_tr78035_c0_g1_i2|psi_tr83987_c1_g1_i1|psi_tr65387_c0_g1_i1|psi_tr82712_c0_g1_i1	http://www.genome.jp/kegg-bin/show_pathway?hsa04973/hsa:8503%09red/hsa:776%09red/hsa:5330%09red/hsa:6514%09red/hsa:3099%09red/hsa:3101%09red
Glycosphingolipid biosynthesis - lacto and neolacto series	KEGG PATHWAY	hsa00601	5	26	0.0138502277293	0.029770585163	psi_tr81212_c0_g2_i2|psi_tr73543_c0_g1_i1|psi_tr45687_c0_g1_i1|psi_tr45867_c0_g1_i1|psi_tr51996_c0_g1_i1	http://www.genome.jp/kegg-bin/show_pathway?hsa00601/hsa:2651%09red/hsa:10317%09red/hsa:2683%09red/hsa:8702%09red
Olfactory transduction	KEGG PATHWAY	hsa04740	32	420	0.0142888985314	0.030630753637	psi_tr57532_c0_g1_i1|psi_tr83194_c2_g1_i1|psi_tr70748_c0_g1_i3|psi_tr81902_c0_g1_i2|psi_tr81902_c0_g3_i2|psi_tr81902_c0_g3_i3|psi_tr80763_c0_g1_i1|psi_tr81744_c0_g1_i3|psi_tr85138_c0_g1_i1|psi_tr75679_c0_g1_i1|psi_tr76150_c0_g1_i1|psi_tr75139_c0_g1_i2|psi_tr71167_c0_g1_i1|psi_tr75679_c0_g1_i8|psi_tr79868_c0_g1_i1|psi_tr82694_c1_g1_i2|psi_tr81013_c0_g1_i1|psi_tr78514_c0_g1_i1|psi_tr62635_c0_g1_i1|psi_tr62756_c0_g1_i1|psi_tr82362_c0_g3_i3|psi_tr82251_c0_g1_i4|psi_tr82251_c0_g1_i5|psi_tr83504_c0_g1_i1|psi_tr80926_c2_g1_i1|psi_tr73569_c0_g1_i1|psi_tr72987_c1_g3_i1|psi_tr83387_c0_g4_i1|psi_tr75384_c0_g1_i1|psi_tr73580_c0_g4_i1|psi_tr82848_c0_g1_i4|psi_tr76931_c0_g1_i1	http://www.genome.jp/kegg-bin/show_pathway?hsa04740/hsa:5138%09red/hsa:815%09red/hsa:805%09red/hsa:5592%09red/hsa:5137%09red/hsa:156%09red/hsa:1261%09red/hsa:817%09red/hsa:6546%09red/hsa:810%09red/hsa:5566%09red/hsa:5567%09red/hsa:3000%09red/hsa:51806%09red/hsa:408%09red
B cell receptor signaling pathway	KEGG PATHWAY	hsa04662	9	73	0.0145591773754	0.0311751507473	psi_tr24567_c0_g1_i1|psi_tr77987_c0_g2_i2|psi_tr14963_c0_g1_i1|psi_tr80302_c0_g1_i2|psi_tr80050_c0_g5_i2|psi_tr77390_c2_g1_i1|psi_tr82712_c0_g1_i1|psi_tr78804_c0_g1_i1|psi_tr80581_c0_g1_i1	http://www.genome.jp/kegg-bin/show_pathway?hsa04662/hsa:5534%09red/hsa:8503%09red/hsa:5530%09red/hsa:3725%09red/hsa:5880%09red/hsa:5604%09red/hsa:5879%09red/hsa:6850%09red
Metabolism of xenobiotics by cytochrome P450	KEGG PATHWAY	hsa00980	9	73	0.0145591773754	0.0311751507473	psi_tr53276_c0_g1_i1|psi_tr85762_c0_g1_i1|psi_tr69471_c0_g1_i1|psi_tr55267_c0_g1_i2|psi_tr82856_c0_g1_i2|psi_tr76650_c0_g2_i1|psi_tr81313_c0_g2_i4|psi_tr81313_c0_g2_i1|psi_tr112610_c0_g1_i1	http://www.genome.jp/kegg-bin/show_pathway?hsa00980/hsa:221%09red/hsa:220%09red/hsa:2948%09red/hsa:873%09red/hsa:1559%09red/hsa:27306%09red
Selenocompound metabolism	KEGG PATHWAY	hsa00450	4	17	0.0152118574571	0.0323947428319	psi_tr83049_c0_g1_i3|psi_tr83049_c0_g2_i1|psi_tr83049_c0_g4_i3|psi_tr58948_c0_g1_i1	http://www.genome.jp/kegg-bin/show_pathway?hsa00450/hsa:9061%09red/hsa:9060%09red/hsa:114112%09red
Phospholipase D signaling pathway	KEGG PATHWAY	hsa04072	14	144	0.0169475840464	0.0354003018832	psi_tr83987_c1_g1_i1|psi_tr80385_c0_g1_i1|psi_tr83781_c0_g1_i2|psi_tr78804_c0_g1_i1|psi_tr82712_c0_g1_i1|psi_tr76373_c0_g1_i3|psi_tr81325_c0_g1_i1|psi_tr81870_c0_g2_i1|psi_tr83548_c2_g1_i1|psi_tr54983_c0_g1_i1|psi_tr82468_c0_g1_i1|psi_tr72798_c0_g1_i1|psi_tr82244_c0_g1_i2|psi_tr80581_c0_g1_i1	http://www.genome.jp/kegg-bin/show_pathway?hsa04072/hsa:8503%09red/hsa:5330%09red/hsa:11069%09red/hsa:2917%09red/hsa:1759%09red/hsa:55326%09red/hsa:5604%09red/hsa:8877%09red/hsa:1956%09red/hsa:115%09red/hsa:6850%09red/hsa:553%09red/hsa:387%09red
Dorso-ventral axis formation	KEGG PATHWAY	hsa04320	5	28	0.0179161759292	0.0371801193759	psi_tr82796_c0_g1_i1|psi_tr81451_c1_g1_i1|psi_tr84303_c0_g1_i1|psi_tr80581_c0_g1_i1|psi_tr83781_c0_g1_i2	http://www.genome.jp/kegg-bin/show_pathway?hsa04320/hsa:2114%09red/hsa:5604%09red/hsa:4851%09red/hsa:1956%09red/hsa:4853%09red
Aldosterone-regulated sodium reabsorption	KEGG PATHWAY	hsa04960	6	39	0.0179474745061	0.0372121233436	psi_tr75850_c0_g1_i2|psi_tr81815_c0_g3_i1|psi_tr78081_c0_g1_i1|psi_tr80292_c0_g1_i1|psi_tr81723_c0_g1_i1|psi_tr82712_c0_g1_i1	http://www.genome.jp/kegg-bin/show_pathway?hsa04960/hsa:6337%09red/hsa:8503%09red/hsa:6338%09red/hsa:6340%09red
Oxidative phosphorylation	KEGG PATHWAY	hsa00190	13	133	0.0201321039591	0.0414805180074	psi_tr42128_c0_g1_i1|psi_tr60816_c0_g1_i1|psi_tr9289_c0_g1_i1|psi_tr65564_c0_g1_i1|psi_tr33852_c0_g1_i1|psi_tr81488_c0_g1_i1|psi_tr42301_c0_g1_i1|psi_tr38892_c0_g1_i1|psi_tr75889_c1_g1_i1|psi_tr40080_c0_g1_i1|psi_tr73050_c0_g1_i1|psi_tr72375_c0_g1_i1|psi_tr52732_c0_g1_i1	http://www.genome.jp/kegg-bin/show_pathway?hsa00190/hsa:9377%09red/hsa:1355%09red/hsa:374291%09red/hsa:6390%09red/hsa:27068%09red/hsa:4701%09red/hsa:7385%09red/hsa:4695%09red/hsa:535%09red/hsa:4726%09red/hsa:4711%09red/hsa:513%09red/hsa:4513%09red
