## Supplementary material for "Molecular signatures of the rediae, cercariae and adult worm stages in the complex life cycles of parasitic flatworms (Psilostomatidae, Trematoda)": Table S12 (part 1 of 3)

### Sheet: Лист1
Contig_ID	TransRate	Orthogroup_ID	NCBInr-hit	NCBInr-identity	Spseudoglobulus_RBBH_nucl	Spseudoglobulus_RBBH_amino	KEGG_Smansoni	KEGG_Hsapiens	GO_bio	GO_mol	GO_cell	Rediae_average_norm_TPM	Cercaria_average_norm_TPM	Marita_average_norm_TPM	Pattern	Nucl_seq	Amino_seq
psi_tr0_c0_g1_i1	0.118896	-	sulfide quinone reductase, putative [Schistosoma mansoni] CCD60356.1 sulfide quinone reductase, putative [Schistosoma mansoni]	104/175	-	-	smm:Smp_062070.1	hsa:58472|SQRDL, CGI-44, PRO1975, SQOR|http://www.genome.jp/dbget-bin/www_bget?hsa:58472	GO:0055114|oxidation-reduction process	GO:0016491|oxidoreductase activity	GO:0005739|mitochondrion	0.0	3.0	0.0	cercaria-specific	CATGTAGCAAGCGAAGCTGTGCTCGAAGATATTCAGACAAAAACTCGTCATACGACAAAATACGACTTGCTCCACGTCACACCACCTATGTCTGTTCCCGATGTGTTACAAGCGACGCCGAAACTGACGAACCCGGATATGTCCGACTACGTTAATGTTGATCATCTTACGCTCCGGCATAAGGTTTTCCCGAATATTTTTGCTCTAGGAGATTGTGCTGCATTGCCTATCTCGAAGACAGCGGCAGCTATATCATCCCAATCAGAAGTACTTACGAAGAATTTGCTGGATGTCGCTAAAGGGGGGACGGGAAATATTGCTCAATATGATGGTTATACCGCGTGTCCCTTGGTGACATCTTACAATACCGGTATCCTGGCCGAATTCGACTACACAAATCAGCCGCTGGAAACTCTCCCCACGGACCAAGGCAAAGAACGCTATATACATTATTTCCTCAAAGCTTCTGTGATGCCCACAATCTATTGGGATTGGTTAATACGCGGTATGTGGTCCGGACCCAGACGTATAC	HVASEAVLEDIQTKTRHTTKYDLLHVTPPMSVPDVLQATPKLTNPDMSDYVNVDHLTLRHKVFPNIFALGDCAALPISKTAAAISSQSEVLTKNLLDVAKGGTGNIAQYDGYTACPLVTSYNTGILAEFDYTNQPLETLPTDQGKERYIHYFLKASVMPTIYWDWLIRGMWSGPRRIX
psi_tr46_c0_g1_i1	0.101563	-	-	-	-	-	-	-	-	-	-	0.0	4.0	0.0	cercaria-specific	CTAGAAGCAATCGTTGCCAATGCTCACAACGAGGATCCCGTTGTTCGGCTGCTAGTTGTCCAGTCCGCCCGAAAACTTTTGTCTAGCGACCGCAATCCCCCGATTGATGAATTGATTCAAGCTGGCATGTTACCAAACCTCGTGACTTGTCTGATGAGTGATGATCCAAATCTGCAGTTCGAGGCTGCTTGGGCATTGACTAACATCGCTTCAGGAACATCCGCTCAGACGATGGCTGTTGTGCAATCTGGTGCTGTGCCGCTCTTCCTTAAACTCCTCTCATCTCCCCATCCAAATGTTTGTGAGCAGGCCGTTTGGGCTCTCGGAAATATTATCGGCGATGGACCCGCTCTCCGAGATTACGTTATTGAGCTTGGTGTAATAAAGCCATTGCTAAAGCTACTTACCCCAGTAATACCGCTCAATTTCCTTCGCAACGTTACTTGGG	without ORF
psi_tr106_c0_g1_i1	0.121094	OG0003777	hypothetical protein T265_11841 [Opisthorchis viverrini] KER19366.1 hypothetical protein T265_11841 [Opisthorchis viverrini] OON20855.1 ribosomal protein L16 [Opisthorchis viverrini]	101/139	sps_tr19601_c0_g1_i1	sps_tr19601_c0_g1_i1	smm:Smp_154690	hsa:54948|MRPL16, L16mt, MRP-L16, PNAS-111|http://www.genome.jp/dbget-bin/www_bget?hsa:54948	GO:0006412|translation	GO:0019843|rRNA binding	GO:0005840|ribosome	0.0	2.0	0.0	cercaria-specific	ACTGAACTGACTGCGGTACACCAGTCTCTATAAATGAATCGTCTGCATTCGCCGTTTTATAGATGTTCTGTAATTTTCAGCGGAAGATACCCCGTTGTTCGTATTGCGAGAACGTTCGCACACTATACAGAATATTATCCAGATGTCCCTTGGAGAATTAGTGGAGAATTGAATAACGTTGAATTTCCTCCTGAACGTCGGAAACTCCATCCGCTACAGCGAACCCCCAACGTTGGAGCTTCATCGAAGCCAATTAAAGATGCAAGACATTTAATCGACTACAGAGGCCCAGAACAAATCAGAAACAAACTCATATATGGACAGTTTGGCATACAAGCTTTGGAGGGCGGTGAGCTGCTGTTCGGGCACTTGGAAATGGTTCGGTTCACAGTAAATAGAAAAATAGACGAGAAAAGGATGTTTGCCGTCTGGCGAGTGGAGTCACCATGGAAATCAAAGACTAAGCGATCCATGGGCAAGCGCATGGGCGGTGGCAAAGCCGAAATACACCACTACGTCACCCCGGTTAAGGAAGACCGAATC	MNRLHSPFYRCSVIFSGRYPVVRIARTFAHYTEYYPDVPWRISGELNNVEFPPERRKLHPLQRTPNVGASSKPIKDARHLIDYRGPEQIRNKLIYGQFGIQALEGGELLFGHLEMVRFTVNRKIDEKRMFAVWRVESPWKSKTKRSMGKRMGGGKAEIHHYVTPVKEDRI
psi_tr120_c0_g1_i1	0.161377	-	No hit	No hit	sps_tr97087_c0_g1_i1	-	No hit	No hit	-	-	-	4.0	2.0	6.0	shared	CTCACGTGTTTCGAGGTCGATTCATCCACGATCAAACGCAGACTGGCTCGTAACAGGATTGAGGTCAGCTGATCTAAATGATCCATAACACCGCGTTGGAGCCACTTGGGTATGGTGACACGGGCCTTGCGAAATCCGATGCTCTCCAAGAGCCGATCGAACGCGGGGACACCAATACTGGTAGCCAGAAGCCAACGACACTCCGGGCTAAGGGACCAATGAATAATCTCGTACGAACGGGCGTCCAGAACCATTGGCGAACTGGTCACCGAGAGTGCTCGAAGCCGACTCGCAACATCACTCGCACCACCTGGGTAGGTCCTGTTGGGTGAGCCGGTGTTCTGTACACCGCTGGTATTTGGAGTTTCTGAGGATAATTCATATTCTTGAAGTCGCTCACTCAAATACGAATTGATTAGAGTGGGAAGCCAGGGTACATCAATCAATCCCAACTGCACAAATCCGTGAAAATCTGTCTGGAAGCTAATTTTCACCACCGGTGAAAACGGTTTGGCGTCAGCACCAGTCGTTCGGTCAACCAGGCCCGAGGGAGGAATCACATTTGATTGGTCTGTTTTCGGGGCGATCGATGTGACTCGGCAGCCATACAGCCAGGTGCGCTGACCTTTGGCAGGAGATCCGGTGGTTGTACCAGCCACGGCGGGCGCAGATTTAGTGGTGTCCGGTTCAGCACCGGTTGGCTGCATTTCCACGATTTGTGCGAGCGGC	MIHNTALEPLGYGDTGLAKSDALQEPIERGDTNTGSQKPTTLRAKGPMNNLVRTGVQNHWRTGHRECSKPTRNITRTTWVGPVG
psi_tr209_c0_g1_i1	0.081055	-	No hit	No hit	-	-	No hit	No hit	-	-	-	0.0	0.0	1.0	marita-specific	CGAACATCTTCAGCGCAGAGAGGTTGCATACGACGTATTACGAAGTTTTCGATTGCATTTCTACCCAACACACGACGCCTCACCCTTGTGTTGGAAACTTCAGTATTCCACCCAAAATTCGCCGGTGGTCACAAATAGCAACGGTTGAACACTTCCAGACTCCGGATGTCCCTGAAACGCAAAGCTTTCATAACCGTGAAACTGCACCGAATGCATTTCGGCATCATACACGTGACCCCCACATGAAGGTTCATTTCCCATTGGTGTGCCAGTCTAGCGTAGGCCACTTCAGCCTTGGTGATGCATGCATGCACCTCCGTTTGTACACGACCGTCATTGGTCACACAGCTACCGAAATAATTGAAACA	XNIFSAERLHTTYYEVFDCISTQHTTPHPCVGNFSIPPKIRRWSQIATVEHFQTPDVPETQSFHNRETAPNAFRHHTRDPHMKVHFPLVCQSSVGHFSLGDACMHLRLYTTVIGHTATEIIET
psi_tr228_c0_g1_i1	0.080566	-	-	-	-	-	-	-	-	-	-	1.0	0.0	0.0	rediae-specific	CGGGTATCCGTTGCGGCTAAACATCCGCAAAATGTGTTTCTATTCTCTAGCTCAGAGTTGTTTTGTGCTGTAATGTGTTTTGATCCTTCCGAAGAGAGTTCCGATGCAGCTTTTCTTGAAGCAGTTTAGACGGTTGCTGTGGTAGCTAAGCACGTGATCCGTGCGTGTCTGTTTCCGATAGACCGATGTTTCGAGTGTGCCTTGTTCTTGTTCTGTTAAGCAACACATCAAGGAATGCCAATTTGTTGTTGCTCTCATTTTTCATTGTAATTTTGATGACGTTGTTTATTGTTTCGTGAGTTTTCGCGATATCTGAGCACTTTAGGATCGCGAATGTACCGTCCACATATTGTATTCAGAGTTTTGTATTGGTATTTTGTATTTGTATA	without ORF
psi_tr360_c0_g2_i1	0.204346	-	-	-	sps_tr118579_c0_g1_i1	-	-	-	-	-	-	0.0	3.0	0.0	cercaria-specific	CAAACGCGCGAGATGCTCGGGAACGCTCTGGGTGTATGCATTGTTCTTTTCGGTGTCGTCGTCTACTACCTGGTCAGCCATCCTGCGTATCGTCGCGTCGAGATTGTGCCTCCGGAGCGTCAGTCGTTGAATCTGCAATAGCTCCTGCGGGGCTGCCCATACTGATACTGCAAAGTGGACCACGCGCATGCACGAACGCGTGCGCATGCGTTTAGTCCTCGCAGCTGCAATCTCACCATTTTTGTCCGAACCCACCGCCACCATCCGTTTGGATCACGTCTGCATGTGCGCGTATGCGGAAGAGCGAGTTAGGGAGGCAGGCAGGCAGGCAGGCACGAAGAGAAAATCTTCTCCATGACCTATTTTCTCCCTATTTTAAGCCACACTGCTACATCAGATACCATCGTTTTTTCCTCGTCGTCGACCTGTTTGTTTTATTTCTTTTGAATAATAACAATGATTGTTCGCCATGTCAAATGCCATATGTTTCTCAGTCATGTCAGTATTGGTCGAATTCTATCGGACCTAGGCAATGATGACCGACCGTTTGCGCACCCATGTCACGTGATTATGTGATGATTACTGCCCCCTCCTCTGTCCTGTCGCCCATCCACAGGCACACTCGTCCCTCAAAGCAATCTGTCTTTGTCCTTCCTCTCAGTTATCGAGTTCCAGAAAGTTTCTTTGTTCTGTTTGTTTGTTTTTATATATTTCCTCCGTTCTCTCGTGTCCGTTTTATCTGTATTCTGTCCATATTGTTTTTTTACACTGTCCAAGCTGTGATTATTTGCGATTTCGCTCGCCCACATGCTCCAGTTTTGTCTCGGCAAATCGACGCTGGTTTTAATCTTTATCTGTACCTGATCCGTTACCGAAATTTCTCACAAACCGTGACCTCGTGCTGCGATGCAATGGGGCTATTTATTTATCTACTTATTTATCTATTCAAATTCACACTTGTCCGATCGCTCAGCGAACCAGCCACTTACCTCCGGCGCTTGCTCATGACCTCGCAGTCACGTGACGCCGATCTGTGCACACGCTGTCTATAATTCTGTTTTTGTCGTCCTC	without ORF
psi_tr487_c0_g1_i1	0.088623	-	-	-	-	-	-	-	-	-	-	2.0	7.0	20.0	marita-specific	ATGGTGATCGATAGACCTGGCGATCGCGATAAGCCAGACATCGACCTCGTGCTTGCTCTTGCATGTCACTGAACGGTTTCATTTGCGATAGATCAAGCACGGCCCCATCTTGAACCACTTTGTTCGCCAGCAAGGCCATGTTCAACATTCCACCTGTCTGACGTCGTAATTCCCAGCCGAAATTGACATTTTCAACTGCGTCACCAGTTTCTGAATCCTCAGCAATGCATCGCAATTTCACGTCTTCGCCCGGTTGTGCTGTGAGTGTCCCGTCTGGCTGCAAACCGTCCACGCGGATTCTTATTTTATCGCCAGTAATGTCAGGTGCCACCTTCCCAGGATCGCGGTCGGTTGTGGACGTTCCGTCTTTACGAGTAATATCCAATGCG	without ORF
psi_tr422_c0_g1_i1	0.085205	-	hypothetical protein D915_03278 [Fasciola hepatica]	86/123	-	-	smm:Smp_155190	hsa:5311|PKD2, APKD2, PC2, PKD4, Pc-2, TRPP2|http://www.genome.jp/dbget-bin/www_bget?hsa:5311	GO:0051284|positive regulation of sequestering of calcium ion	GO:0005509|calcium ion binding	GO:0016323|basolateral plasma membrane	0.0	1.0	0.0	cercaria-specific	GTGATCGGAGTCCCACGAGTTCGTCAAGTTCGCATGTCCTCCAACTCATGTTTGGTGCCAACTGAATTCAAAGATGATATAGTAACGTGCTACGGACCGTACGATGCCACCCGAGAGGACAAAGATCCATTTGGTTTGAAGGTTGGAACCGCCTGGACGTATACTGATCCCGAAAAGTTGAAAATGTCTGCTTTCTGGGGCGATACCGCCCTCTACGGTGGGGGTGGTTATTACGAGGATTTATCAGTGAACCGAACTCTGGCAAACTCACAGTTTCAAGTGCTGTTTGACAACCTGTGGCTGGATCGCGGTACCCGAGCTCTTTTCGTTCACTTCACCACATATAATCCGAATTTGAATCTATTCTGT	VIGVPRVRQVRMSSNSCLVPTEFKDDIVTCYGPYDATREDKDPFGLKVGTAWTYTDPEKLKMSAFWGDTALYGGGGYYEDLSVNRTLANSQFQVLFDNLWLDRGTRALFVHFTTYNPNLNLFC
psi_tr425_c0_g1_i1	0.115234	OG0008361	cathepsin B4 [Fasciola gigantica]	81/165	sps_tr117487_c0_g1_i1	-	smm:Smp_103610	hsa:1508|CTSB, APPS, CPSB|http://www.genome.jp/dbget-bin/www_bget?hsa:1508	GO:0006508|proteolysis	GO:0008234|cysteine-type peptidase activity	GO:0005764|lysosome	0.0	2.0	0.0	cercaria-specific	TTAGTGTTCGCCGTTTGTGTTGCTGCACCACCTGCTCTGAATGAAGAAGGAGAAACTAACCGCAAATTCGTTACATATCGCCACGAAAAAACTGGAGCCACGTGGCGAGCCAGGCCCCATGAATTGCACAAATCCAATGTGCTCTTCAAGGCAAAATTAGGAGCACGTAAGGAAGCCTTGGAGGAACGAAATGCGAATCGACCGACTATTTCGCATGACCTATCGAGCTTACAATTACCCGACTCATTCGACGCCCGTGAAGTTTGGTCCCACTGCCCAACAGTAAATCAAATTCGTGACCAGTCAAGTTGCGGTTCGTGCTGGGCCTTTGGAGCTGCGGAAGCGATGAGTGATCGTCTGTGCATCCATTCCTGTGGAAGAATTCAAACGGAATTGAGCACCTTGCACTTGGTGGCTTGTTGTGACGCCTGTGGTGACGGATGCTACGGAGGTTGGCCGGCTAAAGCTTGGGATTTTTGGAAAAATTCCGGCATAGTTTCCGG	LVFAVCVAAPPALNEEGETNRKFVTYRHEKTGATWRARPHELHKSNVLFKAKLGARKEALEERNANRPTISHDLSSLQLPDSFDAREVWSHCPTVNQIRDQSSCGSCWAFGAAEAMSDRLCIHSCGRIQTELSTLHLVACCDACGDGCYGGWPAKAWDFWKNSGIVSG
psi_tr436_c0_g2_i1	0.261963	-	-	-	-	-	-	-	-	-	-	7.0	96.0	40.0	cercaria-specific	TTTTTTTGATAGCATAAAAACATCAAATGAGCGCGAATCAGCAGATGTTTCACTCTGTGTATGACAGCCAAAAAAATAAAACTAGGAGGGATAGTATGGGGTGGGGGTCGCTCTCTCTAAGGCAGAGTCTGGAATGAATGTGATGATTTGTGTGTGAATTTTGCCTTCTCGCTCACGGTTAGCCGTGAACAAAAACGTGTCCGGTCGGGATGGCCGGGGGCTGGGTGGTCTCCGTCGCGGCCCGCTCGAACAGCTCAATCAGCTTGTACAATCCGTAAAGCAAATTGTCATCCCGCTGGCCGGATGATTCGCACCAGCGCGTGAAATCAATCAGGCGCGCGACGATCGACTCATCCGCTGGGCTATCTCGCGGATTCGCCTCGTCCACGGACGTGGCTCCCGGGTTCCCGAATGCCAACAGTAACGAGCTGGCATAGAACGCGAACCGGTGCTGCTTCTCGAACCAGTCGGCCAACTGCCGGAGCCGCGAGGCGAACAGCGTGGCCAGACGACGTGCTCGTGTCAGATCGCGCCCGAGGAATAGGCGGATGCCGGAATCGTACACGGAAACGGGATTCAGCGAACGTCCGTAGTTCCGGTCCAAATAGACTGCCTCGTCAGTTGTGGAATCGCATAGTCGTAAACCGGTGAGGGAGAAACCAAGTTCCTCCTGCCACTTGTATTTGCTCCGTTCGGAGTGTACCTTGCTCGGTGGCGAATCGGGCGTATAGGTGACCTGTCCCATTTTGATATCACAGATAGAGGGATGCACCAGACTTGATAGAAGGTCACTCATACAGAAGAAGTACACATTACTTTTGGGCTCATAAAACACGCCTTGGTAGGCCGGAATGAACTGTCGTAACTCCAAGATAATTTCATCGTTGCAGTCAGGTGCAAAAACCCGTTCGTACAGTTCTACTTCGCGTAGGCCTTTAGGGAACCGCTGAACCGGTTTGTACACCACACCGGGTGTTTTGTTCCGCAAAATGCCACATTTACTCCCGAAAGCACCGTGTCCACCAACTTGATTCGGATAAACCACGAGCTCTGAGTCAAGAGGCCTTGGAGTAAAACTTTCTAATAGAGTCCTAGCATTCTGACAGTCTTTAGTGGCTTCTGTTGCTATGTCATAATTCATATTGATGTGTTCTGAGGCAGAAGGACGAAGATTCTACTTGGTAATCTAACGTCACAGATTTTTACCACAATTAGCGACGACAGCACCACACCAGCTAATGAAGTTCAAATCACATTTGATATCCTTTTCGATTATAATACTTGTATTAAAT	without ORF
psi_tr447_c0_g1_i1	0.141113	-	SJCHGC06497 protein, partial [Schistosoma japonicum]	108/211	-	-	smm:Smp_084210	No hit	GO:0015074|DNA integration	GO:0008270|zinc ion binding	GO:0048188|Set1C/COMPASS complex	0.0	1.0	0.0	cercaria-specific	CTGTTTTATTTGCTTGAAGGGGAGTCACAGAGCAAATGAATGTAAGTCAAAGAACACATGTGACATGAAAGACTGCGGTGGCCGGCATCACCGATTGCTTCATTCAAGGATATCCGGCGAGTCGATCCCGCGTAGTTTTGTCGACCAGAATCACTGCGGGGCGACTAGGTTACAGCACAACGGAGTAAGCCTTGGCTTGCTTCCAGTAAGAATCCGGGCAGGAAGTAAGGAAGTCGTCGGCTACGCTTTCCTCGACAATGGCTCCGACACTACACTAATCCAGGCCGATACGCTCAGATACCTTGGGTTAGGCAGTCAAAACAGTCAATTCACCATCAAAACGCTAGGAGGACTCAAGGGAGCTAACGCGGTAACTGAGGCCTTTGAGGTCGTGGCACTGAATGGAGCCCAATCCATCCGCATCGATCAGGCTGTGGTAGTCGACGCACTACCTGTACAGAAACCGAATGTTCCGAACGACGGTCACAGAAAATGGTCCCACTTAGCCGATCTTACGACAGAAGCTGTGAGTGGCGACGTGTTGCTGCTCATCGGTTGTGACGTACCTGAAGCTCATTGGGTATTAGACCAAAGGTTACGTGGTCGCAAGAGCCCGTATGCGGTTCGCA	XCFICLKGSHRANECKSKNTCDMKDCGGRHHRLLHSRISGESIPRSFVDQNHCGATRLQHNGVSLGLLPVRIRAGSKEVVGYAFLDNGSDTTLIQADTLRYLGLGSQNSQFTIKTLGGLKGANAVTEAFEVVALNGAQSIRIDQAVVVDALPVQKPNVPNDGHRKWSHLADLTTEAVSGDVLLLIGCDVPEAHWVLDQRLRGRKSPYAVRX
psi_tr451_c0_g1_i1	0.094238	-	hypothetical protein T265_02028 [Opisthorchis viverrini] KER31796.1 hypothetical protein T265_02028 [Opisthorchis viverrini] OON13932.1 Yip1 domain protein [Opisthorchis viverrini]	114/143	-	-	smm:Smp_013300.1	hsa:286451|YIPF6, FinGER6|http://www.genome.jp/dbget-bin/www_bget?hsa:286451	GO:0060576|intestinal epithelial cell development	GO:0042802|identical protein binding	GO:0000138|Golgi trans cisterna	0.0	7.0	0.0	cercaria-specific	GCCATGTTTTGTTCCCTCGTCAGGGACAAGAACTATTAAGAGAATGGGATCTCTGGGGCCCACTGACGTTGTGCCTGATCATGTCCATCCTTCTCCATCGCGATACCGAGGACGTGTCTGGTGGTGATGGTGGTCCGGAGTTCGCTCAGGTGTTCGTCATTTTTTGGCTTGGAGCAGCTCTGGTCACTCTGAATTCGAAACTTCTGGGCGGTGCCGTCTCCTTCCTTCAGGCCGTTTGCGTGCTGGGCTACTGCATTCTGCCTCTGGTGATCAGTCTCATCCTGTGCCGAGTTCTCGTACTGGTCGATTTCCAGTCTCTGTGGCTGTTCGTGTTCCGTCTGGTCATTGTCGCTTTCGGACTGGCCTACTCCTCATTCGCCTCGTTCGTCTTTCTCACTCCGACACAGCCGCCCAATCGTGTCGGTCTGGCGC	XHVLFPRQGQELLREWDLWGPLTLCLIMSILLHRDTEDVSGGDGGPEFAQVFVIFWLGAALVTLNSKLLGGAVSFLQAVCVLGYCILPLVISLILCRVLVLVDFQSLWLFVFRLVIVAFGLAYSSFASFVFLTPTQPPNRVGLAX
psi_tr501_c0_g1_i1	0.168213	-	-	-	sps_tr101599_c0_g1_i1	-	-	-	-	-	-	0.0	8.0	0.0	cercaria-specific	GCCCAAGAAGTGGTCGATTACTGGTATCAAGAATCGTCCAAGTACAAATTCGATGCGGAGCCTTCGAGCATTCAAGGAATAGGAAGCTTCACCCAATTGATCTGGTCCGGTTCGCAGCGCATTGGTGTCGGTCGAGCCAGGCAAACGAAATCCACGGACAGTGCCGGAGCCAAAGCAGTGGCGGTCTGTTTCTACTATCCGCCAGGAAACGTGACCGGCCAGTTCAAGGCCAATGTGAAGCCCGTTTCTCGTTAGCCCAAGCTACCCAGTCGCCCGCTTTCTGTCTGCGAGCGCTCCACGTCACAGAGACACACCCACGCAAGCTTGTACTCTTCTGTCTCTCAAGCCCTCGCGTGACAACTAATCAGTATTCTGTGATCGATCCGTAATTGCTTGATTATAGCTCTCCCTCCCGTTGTCAGTCTGCGTGCCGTTCTTGCTCCGGAACCCGTTTTATTTTTGGCTTATTTTATTCTATTTTATTTTTTGTTCATGTGTATTATCCCCCCCCCGAAACTTATTTGCGCCCATATGCGCTGGAACTGTTTAGCTGCCCGCGACTGACACTCACATCCGCCGCACACCCGTTCTTTCGCTTGATGTCATTCCTACCCGTTCGTCTTCCCATCTAACTCCTTAAGCCCATTCGACATTTTCCTGAAAACCAAAGAGCTTATCTCTCTAACATGTGCGTCACTGGCTTCTCGAATGAACCCCGCTTAGCCGCATTCTAACCCTGAGCAACTGGAGACGATTACCGGCTTAAACAATAGTTTGGTCCACGC	without ORF
psi_tr524_c0_g1_i1	0.073242	-	hypothetical protein T265_04784 [Opisthorchis viverrini] KER28406.1 hypothetical protein T265_04784 [Opisthorchis viverrini]	62/111	-	-	smm:Smp_158380	hsa:10469|TIMM44, TIM44|http://www.genome.jp/dbget-bin/www_bget?hsa:10469	GO:0030150|protein import into mitochondrial matrix	GO:0051087|chaperone binding	GO:0005743|mitochondrial inner membrane	0.0	3.0	0.0	cercaria-specific	CCGAATGCGTCGAGTTATTCATTTCAATTCTCAGTTTATCCGATCTCATCGGTTTTATTCCTCTAAAGGATTCCTACAGAGTCTCATCGAGAAAGTCAAGGAAGAGTCGAGTCGTGATGCTGAATTAAAAGAAAATATTAGGAAGTTCCGCGAGGAAACAGCTAAACTTGAACAGTCAAAGGAGATACAATCCGTCCGGGAATTTTACAAAAAAATCGAAAAAGAACTACCATCCGATGCTGTCGAGAAAGTCCGAGATAGAATACAGTCTGTCAAAGAAAAACTAATGGAGGAGGGACAAAACTTGGCGAAGAACGAGTCGTTGAAAAGAAGTTTGGATAATTTGTCGAA	XRMRRVIHFNSQFIRSHRFYSSKGFLQSLIEKVKEESSRDAELKENIRKFREETAKLEQSKEIQSVREFYKKIEKELPSDAVEKVRDRIQSVKEKLMEEGQNLAKNESLKRSLDNLSX
psi_tr547_c0_g2_i1	0.143555	-	No hit	No hit	-	-	No hit	No hit	-	-	-	4.0	28.0	10.0	cercaria-specific	GCCTTAGCTCGTACATCCAGATCTACTGGGAATGAGACCCCAAAATTATCAGCGTCCGTGAAAATTTCTTGAAGCACGTTGGCCCACTGTTTTGTGATTCTGCCGATTTCAGTAGATCCGTCAGATGACATGACGCGGAAATTGATATCTTGACCGAAACAAGCACAATGACAATAGGACGGACCGTGGATCATTAGGATTCTGCTGCGATCGGCGTCTCGAATTTCGTAACGTATATCACAACCGTTCATCACCTGTTTCACATAGCCAATCACGTTACCCAACGGCGCTTGGACTTCCAATTCGTCTTGACAACATTCCGCGCAACTCAGGCACTGGCACAAGCATGTGTACTTATACGGACGATGAATGCGAATCACTTCCATGCCAGTATTGTCGTATATGTGCATAATGAACGGACGATCGGAAGAGCAGCACTGACGCGAGCAAAAGTTCGATTCTTCTTTACAGTTATAGACCGTCTGACCCATTGTATTCAGACACACATATTGGTTCTCGGTTTCAATACCAGTGATCAATTCCAATACCTCTTTCTTTTGTTTGACAAGCAATTGGTTGATCTGTGTCAGATACTCCAAGCCCGGTGGACAGTTTGCCACCGTCGGACGCGGCATCCACGCGACTTGTACG	MNANHFHASIVVYVHNERTIGRAALTRAKVRFFFTVIDRLTHCIQTHILVLGFNTSDQFQYLFLLFDKQLVDLCQILQARWTVCHRRTRHPRDLYX
psi_tr648_c0_g1_i1	0.072021	-	-	-	sps_tr89956_c0_g1_i2	-	-	-	-	-	-	8.0	9.0	2.0	shared	GTCACATTTCTGAACAGCAAACGTTAGGTCGGAGGAGTCAGTGAGCGGTAGGATTGTGACCTCACCTTTAGTGCAAAACCCAGCAATAAAATCATCCTCCAACAGTTTTTCCAACTTCAAATCGGGAATGACAAAATTGCCTTGCGTAGAAGCGAAATTCCGCAACTGATCCACGAGCGCTGCACAGTTGGTTACACAGAACACCTTGGATACCAGGGACTCAGCACGGATATCTGACGTGGCCGTCATCGAATGCCAGTGATTCAAAGTCAAATATCGCCATGCACTAATATACAGGGCAGAGAAC	without ORF
psi_tr794_c0_g1_i1	0.111572	-	GLIPR1-like protein 1 [Clonorchis sinensis]	64/161	-	-	smm:Smp_123090|SmVAL19|http://www.genome.jp/dbget-bin/www_bget?smm:Smp_123090	hsa:11010|GLIPR1, CRISP7, GLIPR, RTVP1|http://www.genome.jp/dbget-bin/www_bget?hsa:11010	-	-	GO:0005576|extracellular region	0.0	1.0	0.0	cercaria-specific	GCCACAATCACAAATGAAACCGTTGTGTTTGCTGTTAACTTTCGGCCTCCTGATGAGTGTAGGCTTAACCGTCACACTTGAAGAGAAACAACTACTGCTTGATTTGCATCGAGGGGTTCGTGATAGGCTGCAGGTTTGCGGTATCCCAAACCACCCACCAGCAGTAGATATGCCGAAGTTGAAATGGCATGACGGTTTGGCAACAAAGGCTCAACAATGGAGCGATATGTGTTCACCTGGACCGATGCCGGGACCTATGCGCTTGATTAAGCCGTTTATGATGAAAGTTGGCCAAAACTTTGGAGGTGGTTCTAATATTCCCCAAATTTTTCATTCATGGTTCCAGCAACACAGTAATTACGATCCCAAAACAAACAGATGCAGAAACAGTTGTGTTTTCTGGACGCAGCTTATTTTCGAAAACACCACACATATTGGATGTGGTGTAACAAAATGCTTAGGTCGAGGTATGATACCATATCCGGTTTTACTGGTGTGCAAC	XPQSQMKPLCLLLTFGLLMSVGLTVTLEEKQLLLDLHRGVRDRLQVCGIPNHPPAVDMPKLKWHDGLATKAQQWSDMCSPGPMPGPMRLIKPFMMKVGQNFGGGSNIPQIFHSWFQQHSNYDPKTNRCRNSCVFWTQLIFENTTHIGCGVTKCLGRGMIPYPVLLVCN
psi_tr721_c0_g2_i1	0.125	-	-	-	-	-	-	-	-	-	-	2.0	3.0	0.0	cercaria-specific	AGACAACGTATTTAAATTTCACCAGAAATTTAAGCGATGACAGTGAAAACGCAATTTGTCGGAAACATTTTCGCTGTTGTGTACTTTGTACACCAATTGTTCCGTCTCGCGGCTAACATTTTGGACTGACAGTTCAATATATACCGGGAGCGATCCCTGTTAAATGCAGTGGAGATGAATTGTTTATGCTATTTATTCCTAACAAGGATTCAACAGATGAACAGTTCAGTTACGACATTTTTTATTAAAAAAATAAAATCCTGTCCGATCGAAGACATTGGAAAGACCGGGATCACACCATTCGTCTATTCCATTCCTTCATTTGAAACAAAAACCGAAACGTCCGAACTGCACTGGGGCTTACCGGTTCTGATCAGTTCGCTTCGCAAATCCAGTAACCAAGCGTTCCGACTGATTGTGTCGTGGCAGTGGATTCGCAAAATCGATTTGATCGGTTGCTCGTCACGCAAATCCCACAACTCCAGCCAGGGACTGTCAGATTCCTCCAGAGGCGGCTCCGGTCCGATTCGAAACGTTTGCAGCTGAGGAATGACAGGTGCACGGGGATTCTTTTTTAAAATTCACCCTG	without ORF
psi_tr850_c0_g1_i1	0.075439	-	-	-	-	-	-	-	-	-	-	0.0	1.0	0.0	cercaria-specific	GGGTTACCTATCAGCCCAAGGCATTCTGCGGTATCATGGAGTATCATCGTTGATTCCGAACCGCTGTCCAGTAAAGCATTCCCCTGGCATTCTTACTTCGGTCCACGGAGTCCCACTCTCACAACACCCAGGGAAACCGATCCGTTCTCATTGACAGAATTGGTATAGAGGCGGACGACAGATGTACCACCTTCGCATTGTTTATTGCCAGCCTCGGATATCGTATGCAGCAGTGGGTGATGCAGCAATCGGCAACTTTCCAAACCACAAAACTCGCGCGAGCGGCATTGCTCGACAGTATACATCGGCTTCAAGCAGAGTTCGCACAA	without ORF
psi_tr887_c0_g1_i1	0.152344	-	-	-	-	-	-	-	-	-	-	3.0	2.0	2.0	shared	GCGGCCTTGGTTTCCTCTAGCACACGAGCCAAATCGGAACCGGGGCTTGAACCACCGCCTGTGTGACCGGTCAGTTTAGCCCGGAGTTGACGTTCGGCCTTCTGGGTCTGTTTCAGCTCACGTTCTGTCTCCTCCAAGCGCTGTTCCAACCGTAAACACTTGGATTCGGAGCGATCCAATTCGGCCAAACGGGACTCCATCGTTCGCACCTTCTCGTTGAGTGACTTGAGCGTTGCCTTCCGCTTGGCCACCTCTGCGTCCAATGATTCGATTTCACGATTACCGCTTGCCATTCGATCTTTTAGAGCCGATTGTTCCGAATCCCGGAGGCGCCGTGTGTTTTGCAATTCCTTTCCTTTCCTTTTGCGGTCATACTCATCGACCAGTTGTTTCTCGCTCTTCGTTTTGTCCAATTGTGCCCTGGTCAGTTGCAGCGCGGATTCGCTCGATTCGCGCTCGTCGTCCGTGTTCTGTTTGGCCAAGCGACCCAGATGCACGGCCTCGCCCAGCTTGTTCAACTCGTCCGTCATTTGGATTCGACGGCGTTGCTGATCGGCCAGATCACTGTCTTGCGATTCAGCTGCAGACTGGGCACAGGTCAAGCGTTCTTGAGCGCGCTCAAGTTCCGCTCGACTGGCATCCAAACACTTCGATATGTGTTCATACTCAATCTGACTGGACGCTCGTTCGTGCCGTAAACCACGCAAGCTGATCACTTCTGCCTCCCGTTCGGCTGTGATTTTGGCCAGTTGACGTTGTGCTTCG	without ORF
psi_tr961_c0_g1_i1	0.114258	OG0010294	hypothetical protein D915_00275 [Fasciola hepatica]	108/177	sps_tr118124_c0_g1_i1	-	smm:Smp_170150	No hit	-	-	-	0.0	4.0	0.0	cercaria-specific	ATTGGATCAGGCTAATTCACAGAATTGGTCGCCCGAACTGATGGACTGGATGTTACGTTGGATCGATGAGGAAATCGAACGCCCGACAGTCAATCATTTGGAAGGACAGAATCAATATTGCTTAAGCGAGTTACACGGGTTCAAATCGTCCGTCAATAAATTTAAAAGTCTAGCTCAGTGGATATGTCAATCTGAATTCATAAGTGACGAATACCTGAGTGTGACCAGAGACGACGACACAGCCAGTGTGATCACCGACTCCCTTGAGACGGCGAGCAACGCATCACATCATACACTGCACTGCCATCCACATCATCACCACCACGGTCAAGGAGGACATCAACAAGATCTGCGACCACTCGACGCCGATCGATGCTCACACACGTACGCAGCATTGATCCGTCAAATTCACGACCGTGCGATGAGTCAACGTCCTTTGAAATACTTCGCCGTCCGGGCTCTGTACGATATTGCAATGGAACTGAACTGCACCATTGACTGGAAAGCTCGATTGAACACACT	XLDQANSQNWSPELMDWMLRWIDEEIERPTVNHLEGQNQYCLSELHGFKSSVNKFKSLAQWICQSEFISDEYLSVTRDDDTASVITDSLETASNASHHTLHCHPHHHHHGQGGHQQDLRPLDADRCSHTYAALIRQIHDRAMSQRPLKYFAVRALYDIAMELNCTIDWKARLNTL
psi_tr982_c0_g1_i1	0.091064	-	hypothetical protein D915_02937 [Fasciola hepatica]	80/132	-	-	No hit	No hit	GO:0016567|protein ubiquitination	GO:0004842|ubiquitin-protein transferase activity	GO:0030014|CCR4-NOT complex	0.0	2.0	0.0	cercaria-specific	TTCTCGAGTCCCAACAAGGTTTGGCTGAATTGCTGGCCGCCGAAGTTGAGAAACTGGGTTTGATTGGTGAGGATCCATCTCGAAATGCTTACGGTGTCAATGGTCGTAGTCCAAGTTCTGGAAATTGCACCGCGGAATCCCGCCCACAACTGTTGGATGGGGGTGCATTGGATCGTAGCCTATCCGACTTTCGTTCGGCCCATTCAAGACGTCCTGGTTATTCATGGATGCCTGACTTCATGTCATGCGAGAACGATGGCCCGCCGGATTTCAATCAACGAAACTCGCAATCCCTATTTCCTCGAATCTATCCTCCTCCCGGTTTCGAAGACAATGCTCGTGTTCTACAACAGCAGACCGATTCGTCTGTGTTCCCCAATGCCCATCTGGATCCGTTGAT	XLESQQGLAELLAAEVEKLGLIGEDPSRNAYGVNGRSPSSGNCTAESRPQLLDGGALDRSLSDFRSAHSRRPGYSWMPDFMSCENDGPPDFNQRNSQSLFPRIYPPPGFEDNARVLQQQTDSSVFPNAHLDPLX
psi_tr1044_c0_g1_i1	0.087402	OG0001011	26S proteasome regulatory subunit RPN1 [Clonorchis sinensis]	44/45	-	sps_tr32316_c0_g1_i1	smm:Smp_000030.3	hsa:5708|PSMD2, P97, RPN1, S2, TRAP2|http://www.genome.jp/dbget-bin/www_bget?hsa:5708	GO:0042176|regulation of protein catabolic process	GO:0030234|enzyme regulator activity	GO:0000502|proteasome complex	0.0	3.0	0.0	cercaria-specific	TTGGCCTCCTTAGAAGCTGTTTCTGAACCGCTGAAGTCAATGGCACATATGATGTGTGACTTTTGTGCTTATGCAGGAAGTGGCAATGTGTTGAAGGTTCAAAACCTGCTACATATACTCTCCGAAAAATACGAAGAAAAAGATAAGGATAAGGGCGACAAGGCCGGTTCTACCACCGCTAAGTCCAAGGAAAAATCGAAGGAGACTCGTCGCGCTGGTGCTAATCGTGGTCGCCAACGTCGTACCGGGGCTTCGAGGAACGCTAACAATGCTGCAGCTGACGGAACTTCTGGTGCACCAGCAGAAGATTCAGGTGAAGTTGATGCGGAGGAGGAAAAGGATGATACTGCCGCAGCCAATCAGCCCACCCCAATGGAAACA	LASLEAVSEPLKSMAHMMCDFCAYAGSGNVLKVQNLLHILSEKYEEKDKDKGDKAGSTTAKSKEKSKETRRAGANRGRQRRTGASRNANNAAADGTSGAPAEDSGEVDAEEEKDDTAAANQPTPMET
psi_tr1135_c0_g1_i1	0.076416	-	zinc finger, C2H2 type [Fasciola hepatica]	54/120	-	-	smm:Smp_133920	No hit	-	GO:0003676|nucleic acid binding	GO:0016021|integral component of membrane	0.0	1.0	0.0	cercaria-specific	GAGATAGACTATGTCCTCAAATTTTGTCGGGAACATAGTGGAACAGTGGGTAAAAAGACATCCATCCAGCGCTCTCCAACTGGGGACAATGTTATTGGGTCTCCACCTGCTAGCAAGAATTCAGATCTTCCGAAGGATACATCAGGGACGCGCTCACGGAGAAAGGATGGACAACATTCGGATACTGAACTTTCTCGTGACAATCGCCCTGATCATAACCAGCTGGTTTCCGATACATCCGAGGCTTTTGAACAAAAGACGAGCACTTCATCACCCTTGTTCAACAAAATTGAACAGGATGGCATGGTTTACGATCGGGCCGTTGCACAATTTCACGAAGC	EIDYVLKFCREHSGTVGKKTSIQRSPTGDNVIGSPPASKNSDLPKDTSGTRSRRKDGQHSDTELSRDNRPDHNQLVSDTSEAFEQKTSTSSPLFNKIEQDGMVYDRAVAQFHEA
psi_tr1101_c0_g1_i1	0.091309	-	-	-	-	-	-	-	-	-	-	0.0	0.0	1.0	marita-specific	TGAAATTATAAGGTGTTTATTGAAACGAACCTCAATTAGTCACAAAAAAACACGCAATACCATCTGACCAGCATGCAAAACTTTCAGTTTGATCGAAAGCATTGTTCCATTTACACAATCTGACTTGACAAGAACTGACGAAATCGCCATTGCTTCCGATTTGCTGCCCTCTCCTTCAATGTTTTCAGCCAGCTGTTTTGGGAATCACGAGGATCCCAGTCAAGTAGGCGCGAAGCACCGACAACAGCCAGACTCAATCTTAATCCCCGTTGCCATGTAATCTGTTGACCACCACACGGCTTTCTCCATCCCGTACTTGGGATTGCGAACAGAGTGCGTTTCGCTAACCGTCCCGTCTGCATACGCAGCACGTATCCCAACCATCGAAGCCTGCTG	without ORF
psi_tr1183_c0_g1_i1	0.08667	-	-	-	-	-	-	-	-	-	-	0.0	4.0	0.0	cercaria-specific	CGTTTTTGTACTTCTCTACTTGGGCCCATACTTCTCCGTCACACCAACGTGTGTCCTGTCGGCAATCATCGCTGTGGCTCTGAAAAACCTACTCAAACGCGTGTTTGCTTTGCCCGCAATGTGGCGGACATACAGACGCGATTTCTTACTGTTTTTTGTTACCTTTGCTGTCACTTTGTTCTTTGACGTAACTGGTGGTCTGATTGTTGGTATTTTGGGCTGCTTGCTTGCGTTGACTGAGAAGCAGCGTCATCTTGAGCTCATTCCAGTGGTGCATGTGCAAGGAACCGAGATCTTCATACCGGATAAACGAAAGTTCAAACATTCAGATGACCAGCACTTTGCACGGGATGAACCACTGGTTCTGCCTTCGATAATG	without ORF
psi_tr1280_c0_g1_i1	0.167236	-	-	-	sps_tr74058_c0_g1_i1	-	-	-	-	-	-	12.0	22.0	24.0	shared	GCTGGTCAGACTGGAGACAACGGAGTTGATGCTCGCTGTTAGATGCCGTGATCCGATAGATTCGGCCAGTCGCGATGCTCGCGATCTCGTTTCTTCTGAACTATTCTCCGAAGGCATGTAGCAGGTGAAGAAAATGCGAGAGCACATATCTCGCGGCTTCAAGTGACGGACATCTGATTCCGGGATGCCCAACATACGAGCACATGTTTTTATCACCTCCGTATTACCTTCGTAGATAGCGTTGCAAACCTGGTGACAAAGACTGAGTACGAGACAGGCAACCGAAGCACTGTCTAAGCCACCACTCAAACAAAGGAAGAAGCCTGCCGAGCCACTTCGTCGTAGCATGTCCCAGAGCCAAAGTGCCGGCCCCTGGGCGATCTCTTCCTCCGGTTTAAGCATGGGCGAAATAAGATTCGAATTGGTCCAGCTCGATACGACCCAATCCAGCTTGTGACACAAAGTGAATTCCACCCGTACGGCCGGATATCCGTTGGCACTATGTCTATCCGAACGATCGGATGCCGCAGCAGCGGCCGCCGCAGCCGATCGACCGAAACTTTTATTGTTTATCCGTCTGGACCGTATCGAATTCAATTCAACCGTGACCAAATTGATTTCAACCTCATCCAGGCTAAACTGTTTACCCAAGTAGATCAGCTGACCGGAAACGGCAGCCATGGCCCCACCATCGTAACAGATGCGCTCTGCGTCACATCCACGTAAATTTGTGTACGCATACAGGCCACCACCACTGGATCGGCTGGCCATCTCGAC	without ORF
psi_tr1249_c0_g1_i1	0.126953	-	-	-	-	-	-	-	-	-	-	28.0	24.0	40.0	shared	AGGGTGTGGTGGTGCCCCCATGCCAGACGCAGAGGCTGGATGTAGACCGAATCCACTCGGACCGGGCGATCTGTAGGAAGCCGGGGAAGCTGGAACCACTAGCGGTTGGCTTGGTTTCACCAGACCGACATCTGAGACTTCCGTTTGAGAGTCAGATTGATGGCTGCGCGAGGTATCACGATTTGGGGGAGACGAACCACTCCAGCCGTAGTTGGCAGTCGGAAACGCGCCCCCGGGCACGTAATTCGGGAGCAGACCTGGTTGATCAGCACGAGGCGGATAATTGACATCTCCGAACCGCACTCCATTGATCGCATCTGCCCATGGAATTTGCGCCGGTTTTGGGATTGGTCGTAAATCGCCAAAGGAAGCAGCACCAGAGGTCATAGGGGCCGATCCTGTGGGCATACGCCAGTTAGGCGGTAGCGACTGTATAGGCATGGGTTGAATAGGTGCGAAATGTGGCTGGCCCAAAGAAATATTAGAACCGTAGAGGTGCATCAGGGTCGCGGCATCCACTCCATTCATCAAAGGGGCCGGACGCGGTGGCGTCGGTTGTCTGGCATTTCCAACGGC	without ORF
psi_tr1471_c0_g1_i1	0.107178	-	-	-	-	-	-	-	-	-	-	1.0	4.0	0.0	cercaria-specific	GCTGTACCGAAAATGAACGTTCCACTCGAATTGGTTGCTCCAGGTGCCAGAATTTCAACTGACCCTTTCTTGCTCTCCAGGATCGCCAAGTGCTGTTCCATGGCTTGAATCACTTTTTGCGGAACCGGTTGCAGTCCCAGGCTGTCCTTGTCTCCGATTCCCAGACTCTCGGCCAACGTTAAAAATTCCGTGATTTTATCCAGTATCCCGGGGAAGTTGTGGTACAGCTCCATCCCAAGGCGGCACTCTTTCAGTTTGAGCGTGAAATATTTTTCGATTAAATTGATCATTCCCTCGTTGTAAGATGCAAACAGACGGATCAAATCCTTGTAGAGCAGTAAAAATGCGGCGTTGATGATGGCATTGTTCAAGTCTTTCTCAAGTGCCTCAAATTCCAGCAAAGTAGTTATTTGAGCTGCCAACACCGGGAGAGCTTTGAGCAGCTTGTCCACCGGCATAGTACGCAGAACTCCATC	without ORF
psi_tr1593_c0_g1_i1	0.166504	-	No hit	No hit	-	-	No hit	No hit	-	-	-	0.0	0.0	2.0	marita-specific	GACGACTGAATGCATCTGAAATGCTTGGGTGATGGCTGCATGATGAATGCAATTACAAGTCATCACCACAATGCAGCTCCATCACTTTCTTTAGAGATACATTTGACAAAAGGATTTTCATTTTCGTTCTTTCTTTGCATGTGGAAATTCCATCCTGTGGATTCCAGAACGCCCAGTGGACAAGACAGTTAGATATGATTCGAAAGAGCACGAACTTTTGACGAGGCACACGCAAATCAGTAACTTGGCATTGGAATGCCACAAATATTTGGACGCATCCAGATAAGATAGCCGTCCGTTATCGCTGGCGCCGCTCTGTCCCAGACCGCAAATAATATCGGAACACCTATGTCCACTCGAGTCACGCACTGTTGGAAATACTCTTCGTAAATCAGTTTATTGGCCCTTGGCGCGAAGCGGTAGTTACCTGGATACCTATACAACTGCTCCGTGGCCCAGGAGTTGGAGCCCAATATCAAGATACTTGCTCAAAAAAACTTGGAGCACTCACAAACTCTTGTGTTGATGAACAAGGAGTCAAAAGAAAATGCACAGCCTACGTTTGCTGTGGCGTTGCCGAGAAATAACCAACGGCATCACTGGATGTTTACAGATAATCTGAACCGCATGAAGCAGAAGTGCGAAATTCCTATTGACACGGAGCAAAATTTAAAGCACAGGTCTGTTAAAAGTGAGCTAATCCACCAACTCTGAAACGATCCAGAGCAGTGGTAGATGAAAATAGCTGACGAAATGGAAAAATGCAATTGCTTCTGGC	PGYLYNCSVAQELEPNIKILAQKNLEHSQTLVLMNKESKENAQPTFAVALPRNNQRHHWMFTDNLNRMKQKCEIPIDTEQNLKHRSVKSELIHQL
psi_tr1556_c0_g1_i1	0.080566	-	-	-	-	-	-	-	-	-	-	21.0	14.0	22.0	shared	CCGAAATCGATGGGGGGTCAATTGCATCCCTGAGTTCACTGCACTCGCAACGAGCCGGCTGCGTAGCTGACGGACGACTGATCAGTACTCCGGCAACGCTCAGATTGGGCGTATTTGGTGAACTTGAAGTTGAACTGCATGGTGTGATGCTGATTGCGCAAAGCGCTGACCATTTGTAGCAAGATCCCGATCGGATGCTGACCACATATCGTGTTGCCGTAGCGCTTCAAGTAATCAGTGAACGCGTTGGGCTCCAGCTGTTCAATAAGCCGCATACCTTCCTCGTCCAGTGATTGTATGGATTGCCAAATCTCACCTTTTTGTTTATCGTAATAAGTGTACTGAAATCTGTGACCC	without ORF
psi_tr1523_c0_g1_i1	0.076904	-	-	-	-	-	-	-	-	-	-	0.0	0.0	2.0	marita-specific	CATGACTTTGAGCTCTGGTGAAATTTCCTCGGAGGCGCGGTATATCTGCAGTGGCCAATCGCTTTCAGGCATCAGCAAGAAGTGGGGACCTTGTATCCATCTTTTCAACTGTTCGTCCCTTCTTGCTCTAACGCCCCGCGACGCTAAATCGGCAGTATTTTCGCTCGTAGGCATTTGTCTCCAGTGTTCGACACTAGTGTTTTCATGGATGAACCCGTTTCTGTTGGCCACAAATGTTTTGTACCTTGAATGAGTCTTGCAAATATGCTGCAGCATAATCGTTGAAGCCATCCAGACATGAACACTTTATATGCGAACGAAATCTCTTTCG	without ORF
psi_tr1544_c0_g1_i1	0.068359	-	-	-	-	-	-	-	-	-	-	0.0	3.0	0.0	cercaria-specific	AATGTCTGAAGATGATGAAATGTGGCCCGATCCTGATAGAGTCGGTAGACAAGAATTGGAGATAGTGTGCGGTGATGAACATATCTCGTTTACAACTTCAAAAATTGGATCATTGATTGATATAACTAATAGCAAGGATCCAGAGGGTTTACGGACGTTTTATTACCTGGTGCAGGATCTCAAATGTATGGTATTCTCTCTTATCGGCCTACATTTCAAAATAAAGCCGATTTAATTATAATTGTAACCAATATGTTTTTTGTAATAATGAATCCGAACGCCGTTTGTGAATCAAAAAAAAA	without ORF
psi_tr1684_c0_g1_i1	0.088867	-	-	-	-	-	-	-	-	-	-	0.0	2.0	0.0	cercaria-specific	GGCCTTGGCACACAGTTCAATATAAAAGTGATTGAGCTAATGATTCTCATGTTCGATCGGGATATGAACGGAACGATTTCGTATCCGGAGTTTGCCCAGCTTTTCCAGTATGTCCAACGATGGATGGCTTGCTTCCGTCAGTACGATGTTGACCGATCGGGTACGATCAACTCGCGTGAGATGCAGACTAGTCTCACTAGCTTCGGGTTTCGACTGTCACCGCAGTTCATTGAATTGCTGTTGCGAAAATTCGACCGTACTAGGCGGGGACAAATCGCGTTTGACGATTATATTCATTGTTGTGTATGCCTCCAGAATTTGACAAACGCCTTCATGGTTTATGACTATAATAGAAACGGGTTTGCGCAAATGTCCTATGAGCAGTTTTTGAC	without ORF
psi_tr1722_c0_g1_i1	0.070557	-	-	-	-	-	-	-	-	-	-	4.0	7.0	18.0	marita-specific	GTGGGACAACGAATACAAACACAAGCTGGCTCGCAGAAAGTGTTCAGTTATCAGCATTTGTGATAGCAACAAACAAGACGTGCATGCACGCAGTGCGATTGGGTGACCAACCTGTCCAGAATGTACGGAATGTGCGGAGTGGGTTCTAACAGACGAGGTCAGATCAGAAGAGGGAGCGGTTCACTTCAGACGGCATCCGTTCGACACGGGGGTGGGACAAAAAATGCACCGCAACGCAACAAGAAGAGACGCACCAGAGCAGCTACCTCGGGTGAAACGCCTCCGGCCATGGCGACCAGATCACATACGCTGCC	without ORF
psi_tr1873_c0_g1_i1	0.111816	-	-	-	-	-	-	-	-	-	-	0.0	4.0	0.0	cercaria-specific	GAGATTTCGACGAGGTTATATTCCACAAAATGGCCGAAGAGTTCGAATCGAAATATAAACTAAAGATTTCTGACCATCCGAAGGCTGCTGTTCGACTCCTTCAGGAATGTGAAAAAGTTAAAAAAGCAATGAGCGCAAATTCACAAGATCTGCCAGTGAATATCGAATGCCTGCTTAATGACAGAGATTTAAACAGTAAAATAAAGCGAGCCGATTTTGAAGAATTATCAAGTGATTTACTATCCCGGTTCGAACAAGTACTTACTCGTTGCTTGAATTTATCTAAGCTGAAAACTTCGGATATCCATTCTGTCGAGCTTGTTGGAGGGAGCACTCGTATTCCAGCCCTAAAGTCAATCGTGTCATCAGTATTTGGTCAGGATGGTCGAACAACTTTGAATGCAGATGAAGCAGTTGCTCGCGGTTGTGCCCTTCAAGCTGCCATCTGCTCACCGGCGTATCGAGTACGAGAATTCAATGTCACGGAAGCATGCCCA	without ORF
psi_tr2043_c0_g1_i1	0.112793	-	No hit	No hit	-	-	No hit	No hit	-	-	-	6.0	22.0	13.0	cercaria-specific	GTTCAAAATTGGTGTTTTTAATATGGGTGAAGCGGGCGACTGCGAAAAAGATGAAAAAGCCACGAGAAAACGTAACATCAATCGATGCAAAATCCTTCCGATTCATCAATGGTCGGGGGTAGTTGCGCAGAACGATCCTATCCACGGAATGTATTGAGGGTTCCCGGTTTCCCGGACGACTACGAAGAACCACGTTCTTTGCGACTACGGGCCAGAAGCCCGGCCAGCGATGGAGGTTTCTCTCCGGGTGGCTGGCGAATGGGGGAAATACGCCGATGGAAAGACAATTGCGATTCACAGGTCGGGTCGTCCAGCCTGTTGAACGTGCACTGGAATCGAGCTTCCGGCGGTTCACTGAAGCGCTCCAGCACCGAATTTACAAACGGGCGAAATTCGCTGAACCTCAATTTCCATAACAGTGTGACAGGACAGAGTCGATTGACAACAGCCTCCACGTTTCGCGGATCCACTGGAATGCCCACCATGCAGTTGCGTGGCTTTTTCACTTCTTT	MVGGSCAERSYPRNVLRVPGFPDDYEEPRSLRLRARSPASDGGFSPGGWRMGEIRRWKDNCDSQVGSSSLLNVHWNRASGGSLKRSSTEFTNGRNSLNLNFHNSVTGQSRLTTASTFRGSTGMPTMQLRGFFTSX
psi_tr2088_c0_g1_i1	0.119629	-	-	-	-	-	-	-	-	-	-	7.0	47.0	43.0	shared	GTCCTCTACCGGAACAACCGTCTTAAATTCACCAGACGTTTGTGTGCTTCCGACCTGTGTGATTACCCCTGATTGTGCTTCTACGTCGTACTTGACGGAGAATAGATTTGTTTGCACGGCGCGGTCATCTTTAGGTATTTCTGGTACAAGACTTTGAACTGGGGCCACAATGTCAACGTGTATCAGGTCTTCAGACTGTACTACCGAGTCCATAAACGCTGGTTTGATATCTGTGAAGAAGTCGCGTTTAGAAACACTTGGTTCAGAAATTTCAATCGTCTGTGTACCATTAGCTTGTGTTACAACTTGAAACTGCGTCATAACGTCGAATTTAACTTTCTCAAATTGCTCACTTTCAAAGACGGAATCGACCGAAACACATTTAAAACTGCATTGCAGATCTCTATCGATTACCTGAACGCTCGGCTTTACAACTTCGGTGGTTTGCGTGCCGCCTTCCTGGTTAACCACACCAGACTGAGCTTCTACATCATAGCGCTTTCCAAGGACTTCCGATTGTATTCCCATGTCGTTTT	without ORF
psi_tr2121_c0_g1_i1	0.094482	-	Zinc finger FYVE domain-containing protein 1 [Clonorchis sinensis]	90/133	-	-	smm:Smp_180740	hsa:53349|ZFYVE1, DFCP1, PPP1R172, SR3, TAFF1, ZNFN2A1|http://www.genome.jp/dbget-bin/www_bget?hsa:53349	-	GO:0046872|metal ion binding	-	0.0	2.0	0.0	cercaria-specific	TTGCCTTCAGCCGAGCAGTACACCTTTGTCGAACAGTATTTCACATGTACGGTGACGTGCGACAGCTGTTCCGCTCGGTGTTGCCTTGGAATTGGCCATTGTACCAGCAAACAGCCACATCAGGCAGCATTACCAACAAAAAATGGATGTAAGACAACTGCAGGCACTACTGGATGTCGATACAATCCAGCGCTCAAAAACAAACTCTACTATTGTAAAGCGTGCAACGCTATGGGCATGAAAACCATGGTCGTACCCAAGACGGGAGAATCAATTTTGGACGCTGCACGCTACCTTTATTCTGGATTCGTGCTTGAATGTCCGCATCATGGTGTGATCTATCAGAGTCGCAGCTTGTGGTCAGTGAATGTCGAGCCTGAAGATACGGCGAAAGTGGATTGGGAGGTGGTG	LPSAEQYTFVEQYFTCTVTCDSCSARCCLGIGHCTSKQPHQAALPTKNGCKTTAGTTGCRYNPALKNKLYYCKACNAMGMKTMVVPKTGESILDAARYLYSGFVLECPHHGVIYQSRSLWSVNVEPEDTAKVDWEVV
psi_tr2216_c0_g1_i1	0.098633	-	-	-	-	-	-	-	-	-	-	0.0	392.0	0.0	cercaria-specific	TCTGCAATAATGCCTGAGCCAATGGCGACGGAGCCTGAGGGCGAGACCTTTGCGTTTCAAGCGGAGATTGCTCAGCTTATGAGCTTGATTATCAACACGTTCTATTCGAATAAGGAGATATTTTTGCGTGAATTGATTTCAAATGCCAGTGATGCCCTCGACAAGATCCGATACAAGAGCCTAACGGAACCGTCGGCGTTGGACACTGGAAAAGAGCTCGTGATCAAGCTAATCCCCGACAAGGCGAAGAACACCCTGACCGTCATCGATACTGGTATTGGTATGACGAAAGCAGATTTGATCAACAACCTCGGTACGATCGCTCGTTCCGGCACAAAGGCGTTCATGGAAGCCCTTCAAGCTGGGGCTGACATTTCGATGATCGGGCAGTTCGGTGTCGGTTTCTACTCAGCCTACCTCGTTGCTGATCGCGTGCAGGTCA	without ORF
psi_tr2238_c0_g1_i1	0.160156	-	-	-	-	-	-	-	-	-	-	0.0	0.0	1.0	marita-specific	GAACAATCAAAAAATCTCTATAATTCCGAATCAAATGTTTCAACAATGTACGAGTTGATATCGAGAGAAGATTGGAAAGCTGTGAATCAGGTTATAGAGTCAATTAGCTTAATGGAAGGTCACTTTGAAATTGGACTGCCCTGTCAAACTAACACTAAGTTGTCGAATAATTGTGATTTAGCTGTCAAATGCTCAGAGTATGCTAAGTGGCGATTTCTCGAAAACGAACACTTGTTTGCTGCTTATCGGTCTGTTATACAAGCAAACATTTATGAGGGTCACTTTAACATGGTCTGATTAGATGACGGTTATTGTGTCAGACGATGATATCTATCTCATCACAATATGGTACATCCTTAGAAACCGAATAAGGTTCGAGTGATATTAGATTTTGCTACGAAGTATGACAATGTCCCTCTGAATAATTGTCTTCTTCAAGGACCAAATACGGTAGCTGACTTGATATCCGTCTCACTGCGCTTCAATAGAAATAGGATTGTCATAATTTGCAAAAAAAGAAGAGATGTTCTTGCAACGCAAGGTTCCTTTTTTATCCAAACTTTGCGCTTTCTATGGTGGCGATAACATGATCGATTTCAGGAAGTACAGAAGTACCAATTACCGGTTCATCTCTTCGGCACTACTCCCTCATTATTTCTTGCTTCGTTTGCTTCACAGAGGTCTGTAGATTCGTACACCGGAAAAACATAAGGCTAATATGTACAAGGTTTCCAAAATAAACCTTTAACGTTGATG	without ORF
psi_tr2243_c0_g1_i1	0.212158	OG0008296	hypothetical protein CSKR_2144s [Clonorchis sinensis]	81/203	-	sps_tr85205_c0_g1_i4	No hit	No hit	-	-	-	1.0	0.0	0.0	rediae-specific	CAGCTATTTGTTCCCATTGATGATTGACCGCTTCGGTTGTGATTGATTTAAGTCGTTCCAAGCGTGAAATTGATCAAAAAGACAACCTCCTAAACGGATCCACCCACCCGTTGCCCCGAGCTCACAATCACCTCACCAATTCCGTCCTGGGGGGTGACAGTCTCAATTCAATGTTTATATAAGATAAAAGAAAGCAACTGTGACCACAATCAGATTTCCTTTCGATTGATGCATGCAGATGGACAGTACAGACACGCGTAAAAAACGGAAAGTCGATGCGGAACGCCAACGTCGTACGGAGATCAACGATCGCGTAGAAAGAATTCGTCATCTGTTGAACCTCGGGGAACAGCTCACTCGTATAGACGTGTTGAAGAAAGCTGCCGATACAGTAACTGAACTTCTTTGGCATGGACGAGCTCCGGCCAGACCGCACGTGACCTGGGACTTGGAGCCGAGACATCTGGTTCGACTGGGTCTAACAAAGGCACTGATCGAAAAGCACAGACGTCAGCTCGAACGACGAGAACTGAACAGATTACGTGAGCTCTTGGGTGCTGAACAGAAATCCGATGTCTGTCTGCTGGACGATCTCATTCATCTATTTCGTCAACCATTGGACAACCGATGGAGTAGAACTGATCGCAGTGACGAGGCGACCCCGAAAGTTCCGATCAAACGTCACGCGCTGAAGATGCGTGATAGCAACATTCCGAATTCGAATGATTGTGCGCGGGTGTTTCACAAACCCAACTCCTTCAAATGGCAGAGTGATCGACAACAGTCGGTTGGAGGTCTGTACTGGAGACCTTGGGAAACATGAACCAAAACGATTTCGCGTTCTCACATAAGACGAACGATTTGTACACATAGTCGGTCTGTCACAAAGGTTGTCTCAGGGACCGAAAACCAATCTGTGATTATTGAGCCACTACCCCCGAATGGAACCCAGTATGATGAAGCGGAACAACGGCGATTTTTTGAAACCATTCATGATGATAACTGATTATGTTCAAATAAAATGGTATCACTATGAAAAAAA	MDSTDTRKKRKVDAERQRRTEINDRVERIRHLLNLGEQLTRIDVLKKAADTVTELLWHGRAPARPHVTWDLEPRHLVRLGLTKALIEKHRRQLERRELNRLRELLGAEQKSDVCLLDDLIHLFRQPLDNRWSRTDRSDEATPKVPIKRHALKMRDSNIPNSNDCARVFHKPNSFKWQSDRQQSVGGLYWRPWET
psi_tr2360_c0_g1_i1	0.0979	-	-	-	sps_tr93826_c0_g1_i1	-	-	-	-	-	-	69.0	44.0	51.0	shared	TTCCATAATGATCTCCGACCTCGAATCAACTGTCGGTGCATAGTCAACCGACCCTCCGGCGTGGCCAATCTTGCTGCTTCGGAAAACTTCACCGCCCGACGCGACAGGCAGATTTCATTCAGCCGCTTGCGACCCACGTTGCTGGGCCCGATGCGGTTCATGATACGCTGCATCATGCGTGCATAGGCCTGTGGCAGAGTGTTGTTTCGCGATAAGTTCGGACCGGTTCCAGGTGTAACTTGGGGTTGATAGGGTTTCACAAGATTAAGCGGTCTGTACAGTGTGCTCGCCAATCTTCGAAAGGACAGGCAAGCAGAATTGCCGAACGCCCTGAGCGACATTTTCAATGACATATTTGACAGCTAATCTCCGTAGATACAACGAATGCGTTCCACGCTACGTTCAACATGCACTAATATACAGGGCAGAG	without ORF
psi_tr2340_c0_g1_i1	0.108154	-	-	-	-	-	-	-	-	-	-	2.0	8.0	10.0	shared	GTTAATTCTTCCCAAAATTCTTCCAGAAACGGGATCAGCTCCTTCTCCTTGGAGAAATACAACCGACCGTTGTGTCGCCACATGAGATTAGCCAATGCAGTCTGACACATTACAGCAAAATTGGCTTGTTTTCGCGAGAACACCTCTTCCTCGTTAGGGTTGCACTTTTTGCACATAAAGTGATAAGCCGTCAAAAACGGCAATGATTTTCCTATATTAAAAGCAATACAGTCCAGGTGAAACCAGCGATAACACACACTGCATTGAAAATCGGCAACACTATAATTTCTCGGATTCATACAGTAGCACTGAGGACCAGACGGTGGCTCGATTGTTATCTTTCTATCCAAATATTCCTTGGGGTCAACTGCTGATTCATCATTAGCTTTTGAGCTGGTTGCGGCTGGTTGCTTATCTGATTCCTCGGTCATTGTCCGGAAGATCCAGTGACTTCTAAATGCATGCACTAATATACAGGGCAG	without ORF
psi_tr2344_c0_g1_i1	0.0896	-	-	-	-	-	-	-	-	-	-	0.0	0.0	211.0	marita-specific	CATAAATGTTTGGGTGGCAAAATTGATAGTGGGTTCATGCTCTCCGGTAGTGCCCACAATACCGTGAATAACTAGTTTGTGTCGGGGGAACAGTCTCTGCTGTTTTACGGAAAGACAATCACGTAAGGAGTTCAAAAAATCCGTGAACGGTGGACTTATTGTGCCATTACTGTCCACAAAGGCTTCCTCGGCATAGGCTTGCACTTTCGCCTTGGTTAATTCCTTGAGCGCTGTACGATGTTTGGCAAAGGTGAAGAAAGGATGTGGACAGATTTGGTAGGTATTTTGCTTTCGTAACTTTGCACGTGCTGTACGAACGATGCCCAGCATGTTGATGGCTGATAGCGTGATTTCTTTTGGTTGCGCACCACTTCGAAGATCTTCAACCTTTCCAC	without ORF
psi_tr2464_c0_g1_i1	0.121826	-	-	-	-	-	-	-	-	-	-	2.0	0.0	0.0	rediae-specific	TTTATTGTGATCATGGGCAAGGAAACGTAGTGAACAAACTCATTTTAAGTTATTCCTATTCATGTCCTTATATAACAATAAATATGATCAACATTATTAGAGGAAATGGTGGGTTTACAATATCAATGGTTCCGAATTACATAGAAACGTGTGTGCGCGTTTGGAATTGATCACAGTGCTAAAGGTTCGAAGGGGTTGGACATGTGTTGGAGATGTGACGTAGGTCACGGGAGATTGATCGATTGCACAAATAGCTTCTGAGCACACAAAGGGGAGTTAAGTGGGCAAGTGCTAACGGATTCCGCCGTGGAAAGGACGCGGCCTTCGACTTGTCTTGATGGTCTAGCTCTCACTTTGTAGATGGGACGGAACGCGTTTGTCACATCCACTAAGTGGATCGAATCAGCGAGGTGCGAACACACGGCGCCCGTAACTGTCTTAATTACTCCCTTGTTCAACAGAGCCAGGTAGCAATCACGAACGCCGTTGTACAGACTCCTGGTCTTGCGGCGAATATATTTAGTCCCACAAGAACAAGT	without ORF
psi_tr2598_c0_g1_i1	0.124023	-	-	-	-	-	-	-	-	-	-	11.0	9.0	15.0	shared	GGTGGGACCCGTAGATCTGTTCACAGTTAACGACGGGGAAGACTTGTGTTTGCCGTGTCGGCGACCCTTGCGCGACGGGGTTGTATGAACTGGGTCGGCTGGTTGCTTGGTGTCATTCACTTGGTCACTGTGAGGAACAGCATAGGTTGGCGATTCATCAGAACCATATGCTTGAAGGAACCACTCGCGAAGGCAGGCGAGGCCATGTGAGAACTTCGGACTGTACTGGACACCAATCTTCGGCACTCCGCGAGCCACCTCATCCGCCGAGGGAGCTTTCCACGCCTCGGAAGAACCACGCTGCCGTTCGTTCAAGTCAGCCGCCTTGACATTAGATTTGCCTGAGTCTGTTTCGACTTCATCCTCTCCATCCCTGGTTTTCATTGAACCTGACTGAGGTGATAGAGCTGAGCTGGATACGTCCGGTGACGTCCGTTTGGTCAGATCCGGTTTGGTTTGCATTGGTGATGACCCATCGCACGGTTCTGTGTCGATCGTTTCGCTGATCGTGCGCATCCGCACGACTCGTATGGGTCGTGCGCATCCGCACACGACCCATACGAGTCGTGTG	without ORF
psi_tr2532_c0_g1_i1	0.069092	-	-	-	sps_tr6650_c0_g1_i1	-	-	-	-	-	-	30.0	32.0	42.0	shared	GGCGGTACAGACGTCGAGCGACTTCGAAAAACGCTTCTGGGTTCTCCTGAAAGTAGCCGATCTCGAACACTGCAGTAGGGTATGGAAGGTTAAAATTCTCGAGGTTATCGTAAAGTCCACTTTTGGGACTTCGAAAGTCCGGTATACCCGCGGCTGTTGATATTCCAGCACCAGCCATTGTAATCAAGTTTTGAACACGACCAGACTTTATCAACTCGCTGATACCTTTCAAATCGACTGACTTGAGAGCACACTCCTCAGTGCCCTCACCGAGTGCATCACGCAAGCTACTTAAATCGAGG	without ORF
psi_tr2569_c0_g1_i1	0.139648	-	-	-	-	-	-	-	-	-	-	4.0	6.0	14.0	marita-specific	ACTTCTTCCAGGTTGCTCAATGAAACTGTGCACAATGTCAGATGAAACATTTCCGGTGTGTACAGAAGTTTACGAAATTCTTCAGCTTGTTCACATAATTTTTCTTGCACTTGAACGGCCTTCTCAGTGAACACCGGTGAACAAAGACGTTGACAAATAAAGAAATTGGGACTGCTGGGCCGGTACCAAAAGACGTCGGATAGGTCGGGATGGTGGATCCGAGCGGAAATAATGAAACGTGGTTTTAGATTGAGTTCCTGTCTCACTTTTGGCTCCTGATGGTTTTGTGGCTGATGCATCTGGGGCTTTGTTGCTCTCTCCTGTGAGTCTTCAGGTGTCGCATCTCGCGAGTGAACAATTTCATGGGATTCTTTTGGTTGGTCCTGGGTGCACAGTTTACGTACTTGATCAAACGTTTGGTCTAAAACGTCGCTCCACACGACGCGTGATCGGTATTTGAGCTGAGTAATTTGCCAACCGGGAACAACAAATGGACACCAACCAAAATCTGCCTCAAAGTTCCATGAGAACGATTTGAAAGGACGCTCCAACAGCCCTGCCACACTGTCCCAATAGGTGACGGTTAAGTGTTCTTTCCGCAATACCACATCGGCTAATATTCGTTTAATGATTTTC	without ORF
psi_tr2667_c0_g1_i1	0.155029	-	-	-	-	-	-	-	-	-	-	1.0	2.0	5.0	marita-specific	GATAGATTGAGTGACCGAGGATATTTTTGGCCATCTGGCGGCTGATGAGCGGTTGCGTGCGACCGTAGGGAGCCCGGTCGAGCAGTTCCGGAGACGGTTGCTCAGTGGCCAGAGCCAAGCTGGCCAGCGTGTCCATGATCAGATTGACCCAGAGCATTTGAACGGCTTTTAGCGGGCTGTCTGTGATGAAACAGGCCCCGACAAAAGCCACAATGATAGCGACCATGTTGACCGTGAGTTGGAATTGCAAAAATTTCGAAATTGAGTCGTACACGTTTCGACCCCACATCACGGCTTTGACAATGCTGGTGAAATTGTCATCAGTCAGGATGATATCCGAGGCCTCTTTGGCCACGTCGGTGCCAGCAATACCCATGGCGAAGCCCACATCGGCTTTTTTCAAGGCGGGTCCATCGTTTGTGCCGTCCCCGGTCACGGCTACCACTTCGCGTCGGGTCGAGATGTGACTGTCAATGATCCCGCTGACCAATGTGTATTTGTCTTGCGGTGAGCTACGGGCCAGTACACGAAGCTGCGGCCACAGTTGGTCGATCAGATCCTGACGAATCCGGTTGGTCTGCGGATCGCGAACACGACGATTAAATTCCTTTCCTTCCAACACGATGTAATTGTCACCGGGTCGGAGGATACCGCATTTGGCCGCAATCGAACGGGCCGTATTGATATTGTCCCCGGTCACCATGCGCACGGTTATTCCGGCGCGTTGACATTTGCGGATGGCG	without ORF
psi_tr2617_c0_g1_i1	0.096191	-	-	-	-	-	-	-	-	-	-	22.0	6.0	32.0	marita-specific	AGGAGAACTTTATCACCCGCTTTCAGAGCATCTTGTTGCAGCTCAAATGTCGACTGGCCATATTCCAAGGAATATGTAGCAGAGTAGCATTTACCCGGCAACTTGCCTGCCTTACGGACAGGAACAAATGAGCAATTCAGCTCACAAGACAACGGGGGTCCGAACAGGAAACCACGAGCATCTAGACCTACGACGGCATCTATTTTTGGTTGGGAGTTTAGAACACGCTGTTTTATCAATAGAATCATCTCATCCAGGAGATCACGTGTCAATGCAGGATTGCGAAACACACCGAATATATCGCGGAAAAGAATGCCCTTCTTCGGAAAATCAGGAAATACACCGATAGCGTCTGAGATTTCCCGGAGGCGAGCATTTCTGTCTGACATAGCTTAGAGTCACATGCACTAATATACAGGGCAGAGAAC	without ORF
psi_tr2691_c0_g1_i1	0.134521	OG0000838	linker histone H1 and H5 family protein [Fasciola hepatica]	92/99	sps_tr40199_c0_g1_i1	sps_tr72835_c0_g1_i1	smm:Smp_162370	hsa:3005|H1F0, H10, H1FV|http://www.genome.jp/dbget-bin/www_bget?hsa:3005	GO:0006334|nucleosome assembly	GO:0003677|DNA binding	GO:0000786|nucleosome	11.0	1.0	6.0	rediae-specific	CGCGTCTGAATTTTTTTTCCTGATTTCAACTGGAAATTTGGAGTGGCGTGCTCGTAATTTTTAAGACCACAACAACTAATGTGGCCCTAAAGAGGGCCGTGGTTCACGTCTCCGTGTGCGGCAAGTTATCCTGCTACCTCAACGAAATGAGCGCGCCAGCAGCTACCCCAGCAAAGAAACCCAAGGCATCCAAGCCTAAGGCTCCGGCCAACCACCCACCAGTCATCGACATGGTGAAGGCTGCGATCACCGCTGCCAAAGATCGCAAGGGCACCTCTCTTCCTTCGATTAAGAAGTTCATCGCTGCGAACTACAAGGTCGATGTCGAGAAATTGGGCCCTCATATCCGTCGTGGAATCGTCCATGCCGTCGAGAAGGGTGTCCTAGTCCGCGTCGGCAACAAAGGCAAAGGAGCCTCCGGTAGCTTCAAGGTCGCCGAGAAGAAAAAGGCGACCGAAGCCAAACCCAAGAAGGCAGCTAAGAAGCCTAAGGCGCCCAAGGTGAAGAAGGCTGCCGCCCCGAAGAAGCCAAAGGCAACGAAGAAGCCGACCAAGCCCAAGGCAAAGACCCCGTCGAAGCCTAAGGCCGTCAAGCCCAAGAAGACCGCAGCTAAGAAGCCCAAGACCCCAAAGAAGCCCGCGGCGAAGAAGGCAGCCCCCAAGAAAAAGTAATTCTCCTGGGATTTAGGCAGTTAGCGCTGCTACAACGGAGAACGCGACCACGGCCCG	MSAPAATPAKKPKASKPKAPANHPPVIDMVKAAITAAKDRKGTSLPSIKKFIAANYKVDVEKLGPHIRRGIVHAVEKGVLVRVGNKGKGASGSFKVAEKKKATEAKPKKAAKKPKAPKVKKAAAPKKPKATKKPTKPKAKTPSKPKAVKPKKTAAKKPKTPKKPAAKKAAPKKK
psi_tr2757_c0_g1_i1	0.080322	-	-	-	-	-	-	-	-	-	-	1.0	0.0	0.0	rediae-specific	ATATGAAACGACAATGTATGACAAGACATGTCACTACACTATCGAACCGGAACACAATGAAAGATTATATTCACTACTGCTTGGATTTTGTGAATTTTACGTTGTTATTAATCCATGCAAATATATTTTCGCTCCCACTTCCCTCAAGTCTCCTGGTTATATTCTCGATAAAGATGTCTGCAAGCCAAATCTCAATCGTTCGGCTCCCTTATTTGCCGTACGTTTCCCCATGAATGTTGGTGAATTACATTCCCTAGTTGGATCTCTACAATACTAATCACGTTTCGTTCGAGCTGTTGAAATTAGGAAGCTTTCACTGGACACACATGAGCAAACACCGTGTTTAGTTCCGAA	without ORF
psi_tr2740_c0_g1_i1	0.081055	-	-	-	-	-	-	-	-	-	-	8.0	116.0	21.0	cercaria-specific	GAGGAAAAGACGCACTGGACAGACTAAAGGTCTTCGAAGGTGTTCCTCCGCCTTACGACAAGAAAAAGCGTATGGTTGTTCCATCGGCTTTGCGTGTTATTCGTCTTAAGCAACGAAGGAAGTATTGTGTCCTGTCGCGTTTGTCCCACGAGGTTGGATGGAAATACAAGAATGTGATTGAAAAAATGGAGAATCGAAGAAAGGCTAAAGCCGCTATTTGGTATAAGAAGCAGAAACTTTCCAAGAAACCCATTGAAGCTGCCCGTGGAAGAGCTCGAGAAGCAATCGCCCCATACCAGGCCATTTTAAAGCAGTATGGTTACAGTTAATCTGGTAAATATACAAAATAAATGGTGAAAAAAA	without ORF
psi_tr2795_c0_g1_i1	0.090576	-	-	-	-	-	-	-	-	-	-	8.0	62.0	29.0	cercaria-specific	CACAGATGAAAGCATGCTCGGTAGATGCGCATCAGTGACTCGGTCAAAGAACGAAAGCAGACTCGGAACCGGTTTGAACGGGATCTGGGATGAAGCGATGACCGATGAGCACTCCAGACTGTCCCGTATTCGTCTTGATACGTGACGCATCCACTGGAACTCCAAGCGGCACATTTCCCCCGTAGCCACCGATCAAATATTGCTCGAAATCGTTGCAATCCCAGATCTCGCGGTACAACAGTTGATCGTGCATCACAAGTGGAAGATGTAGTTGGGCAATCAGTTGAGCATAGTTCAAAGATGTATGAGGAGCGCGCCTGAGAACCAATAGACGTCGGAAGCTGGCACGACACAAATCCTTCAACGTAGGCGGACGCAGACAATCCTGTCCGTCTTCAGTTGCACCACCAC	without ORF
psi_tr2750_c0_g1_i1	0.137939	-	-	-	-	-	-	-	-	-	-	18.0	17.0	24.0	shared	ACAAAACGAAGCAACAAGGTGACAGAAGCGATCGACATAGGGAATGTTAAACAAGTGTGAGAGCGCGATGGAAACAGGACGGCAGAGCGGGAGTCAGCAGGGGTTCCAATGTGTCCGTATTTCGCGAAAGTGTGCGTGACAGCGCGCGGAAGCGAACATGAGCGTCCTGTGAGGATAGCACAGGGCGTTATCGGAGAGCTGGATCGAGTTCATTTACCACAAATGCGTTTCTCGAATCTCACCGATAATTTGACTGGCCTTTTGCAACGCCTTCAGCATTTCGGCCGCCTCACGTCGCCGTTGCGCCACACGATCACTTTCTTGCAACAGTGTGTCATACTCGTCCTGTCTATACAGCTTACTGACCAGTTCTGACTGCAGATTGTCTTTCACGAAATTGACAAGAAAATGCATGATTGCTTTCGGTACGGTATCCTGGATATTCTTCCGAACAATCAGAAAATATGACCGAATGAGACGTCCAATGATTTCGCAGTCATGCCGTTCGTTGGGAGTAAGCTTGTGTTGCTGCACCTCCGTTTGAATATCCGGTGTGAGAACCAGGCCTCGCTGGTAATCGACCTGGGATTCACGAGACGGTGAGCTGGTTCGCACCTCCGA	without ORF
psi_tr2804_c0_g1_i1	0.090576	OG0007811	EF-hand calcium-binding domain-containing protein 6 [Schistosoma haematobium] KGB39414.1 EF-hand calcium-binding domain-containing protein 6 [Schistosoma haematobium]	76/133	-	-	smm:Smp_156180	No hit	-	GO:0005509|calcium ion binding	-	0.0	0.0	1.0	marita-specific	GCGCAAATCTACAAACTAATTCAGCAGCAGGTTCGCGCTTGCGAACCACAAATTGAGCGCACATTTCTCGAAATGGATCACTACAATTCGGGTCGTATGACACAAGAACAATTGTTCCAGCTGCTACAAGACATGCAAATCGAGCCACCAATCACGCGTGGAGAGCTACGTGCCCTGTGGCCAACGTTGTTCACAAGTGTCAAACAAACTCTAACACTGCAGGAATTTCTTCGACATTTTCTCTACAAAAAGGCTGACGCTGCGTTTCCCAGTGCCAAGCTGGTGCCACCTCGAATTGGTGACGCAGACCTGATGCCTTGTTCGAATCGATTGAATGGGGTCACATGCCTACTAAAAGATTCCTTGCGATTCAAGGTCGAACTCCACTATCAACGACTGTATGAT	AQIYKLIQQQVRACEPQIERTFLEMDHYNSGRMTQEQLFQLLQDMQIEPPITRGELRALWPTLFTSVKQTLTLQEFLRHFLYKKADAAFPSAKLVPPRIGDADLMPCSNRLNGVTCLLKDSLRFKVELHYQRLYD
psi_tr2807_c0_g1_i1	0.072998	-	-	-	-	-	-	-	-	-	-	0.0	0.0	2.0	marita-specific	GCACAGATCACATTAGAGATAACCGTCATCATCGTGCTTTCATTCGGTACCTCTAATGTGATCTGTGCCATGTGGAAGAGAATGTAAAGTACAAATAGACAAAGATCCAGAAGGTGACGTTGTGTGGATTGCACAAAGTGGCTTTCTCATGTGGTGGCGTTTAATACGGCTCGCATGGCCAATGTTTGTAACTGACAAATTGCCACGTAGTTCGCAGGTAGTTCGTTATCCGCAGTACCCATACTGGAAGGTCGAGCATTTGACGGAAGGCCGGAGCTGCTTAATGATCGGACACGTGGTCCAGTGGCACTAAGATTGCC	without ORF
psi_tr2819_c0_g1_i1	0.070801	-	-	-	-	-	-	-	-	-	-	29.0	18.0	15.0	shared	CCCAGGGATGCTTCCGATTTGTCCGCGCACTGACATCAGTACGAAGTGGTGGAGCTGCACCGGGAACACCACGTCTGTTACTGTCGAATTTCGCATCGCGATTGGATTTAGATTTGAGCGCGCGAAGCGATTGCCACCACCTTCGTTCCTGATCTAATGCACGTCCTCGGTTTTTGTACAGGCTGATTCGAGGGTGTGCTAGTGAGTCCGTTACGACAGAAGCATCGTTTTCCTCTAGACATAACCCAACATCCATGCCCTGTAGAAGCTCCTCGACCTCTGTTCCGTCTTGTGCCATGGCAAT	without ORF
psi_tr2842_c0_g1_i1	0.081787	-	hypothetical protein D915_13834 [Fasciola hepatica]	50/115	sps_tr34921_c0_g1_i1	sps_tr34921_c0_g1_i1	No hit	hsa:57523|NYNRIN, CGIN1, KIAA1305|http://www.genome.jp/dbget-bin/www_bget?hsa:57523	GO:0015074|DNA integration	GO:0004523|RNA-DNA hybrid ribonuclease activity	-	0.0	2.0	0.0	cercaria-specific	GTCCATGTGGGGTTATCTCCGGATGGAAGAGCGGGTGATGTACTTCCAATACAATTCCGCTGACAGGAAACGGGTAGTGGTCCCGAGGGATAGAAGGAACGACGTACTACACCGGCTGCATTCGGAACTGGGCCATGCTGGAATGAACAAAATGGACGAAGCCTGTCGAAAGAGGTTTTGGTGGCCCGATATGAAGAAGGACATCCGAGATTTCGGTCGGAGTTGCGCACATTGCGACCAGTTCCGGACGCCCTTCTCGCAAACCAAGGTACCACTGACGTCAGTAAAAGCAGGATTCCCAAATGAGATCGTGGGAATAGATATCGTGGGACCACTGTCGACGACCGAGCGGG	XSMWGYLRMEERVMYFQYNSADRKRVVVPRDRRNDVLHRLHSELGHAGMNKMDEACRKRFWWPDMKKDIRDFGRSCAHCDQFRTPFSQTKVPLTSVKAGFPNEIVGIDIVGPLSTTERX
psi_tr2853_c0_g1_i1	0.115234	OG0008299	enolase [Fasciola hepatica]	158/171	sps_tr99094_c0_g1_i1	-	smm:Smp_024110	hsa:2027|ENO3, GSD13, MSE|http://www.genome.jp/dbget-bin/www_bget?hsa:2027	GO:0006096|glycolytic process	GO:0004634|phosphopyruvate hydratase activity	GO:0000015|phosphopyruvate hydratase complex	0.0	20.0	0.0	cercaria-specific	CGTCAAATTTTTGACAGTCGCGGAAACCCCACTGTCGAGGTGGATGTCACAACAGCGAAAGGTTTGTTCCGTGCTGCCGTCCCCAGCGGTGCTTCGACGGGTGTTCACGAAGCGCTGGAACTTCGAGATGGCTCCTCGGGTTACATGGGCAAGGGTGTATTGAAAGCTGTTGCCAATGTGAATTCACAAATCGCCCCCGCTTTAATCAAGAGCGGCATTTCGGTCACCGACCAAGCCGCCATTGATAAGCTTATGCTGGAATTGGATGGAACCCCTAACAAAGAGAAACTTGGAGCCAATGCGATTCTCGGTGTATCGCTAGCTGTTTGCAAAGCCGGTGCTGCTGAGAAGGGTATCCCCCTATATAAATACATTGCTAGCCTCGCGGGAAACAGTGATGTTATCATGCCAGTTCCAGCTTTCAATGTAATCAACGGTGGCAGCCACGCCGGGAACAAGCTTGCCATGCAGGAGTTCATGATCATGCCTACTGGCGCCAGCTCCTTTGCTGAGG	RQIFDSRGNPTVEVDVTTAKGLFRAAVPSGASTGVHEALELRDGSSGYMGKGVLKAVANVNSQIAPALIKSGISVTDQAAIDKLMLELDGTPNKEKLGANAILGVSLAVCKAGAAEKGIPLYKYIASLAGNSDVIMPVPAFNVINGGSHAGNKLAMQEFMIMPTGASSFAEX
psi_tr2998_c0_g1_i1	0.075439	-	hypothetical protein D915_02191 [Fasciola hepatica]	55/113	-	-	No hit	No hit	-	-	GO:0016021|integral component of membrane	0.0	1.0	0.0	cercaria-specific	GGCCCATCTTGGGCTTGTTCATTGATCACCAAAGCAATCGAAATTTGGATCACGAGCTTATATCGCTTGGTTCATTCATTATTTCACCTCCGAAGAAAATATCTCGAGAAAAGCATGATACTGATCCACTATTGACCATACAGCTTGACCCATTCATGGTGCAACCATATAAAAATCAGACTGCTATGCAACTTCTGCCAGACTTAAACAAGTTGAATTGGCCGAATCCCATCTATGCTCCCGTTCCGACCGATTATTCGAACGAGAACGAAACAACAATGCTACTTTCAAAACCCTTCGAACCGGTCATGAGCAAAGGACAACAGGCCGTATCACG	XPILGLFIDHQSNRNLDHELISLGSFIISPPKKISREKHDTDPLLTIQLDPFMVQPYKNQTAMQLLPDLNKLNWPNPIYAPVPTDYSNENETTMLLSKPFEPVMSKGQQAVSR
psi_tr2900_c0_g1_i1	0.126709	OG0010295	putative phosphatase regulatory subunit [Fasciola hepatica]	70/182	sps_tr15073_c0_g2_i1	-	No hit	No hit	-	-	-	0.0	4.0	0.0	cercaria-specific	GGATCTTTGTGACTCTGGTGAAACTGAACCTTCCAAACGTGATCCTATTGTGCAGTCATCTTGGGCCTATCTTAAGTGGTTTGTTTGGACTCTCATTTCCGGACTATTTACCTGTGGTGTGACTGTGTTCGAAGCGGCGTTCGATTTTCGGCGTCCAACAACAGCAAGCCGTTCAGTGCCACACGCGGACTGTGAAGCGCCCGTATCTGCGAGCGCGGAGCACGTGGAATTAACCGCTCTCGAGGAAACTCCGCTTAGTTACGCAGAGGTATTGGGACAAAGCTTTCCCACCGAGTGCAGCAGCCAGCAGCCTCATCGAACTGAAGAGTGCGATTCGCCGTCCGTAGCACGTGAAACCTGCATTGTTCATACACCAATCAACGGCTTGTTCCAAGCACAACTCGAAGAAAGTCTCACTTCGTTTTCCACGTCCAAGTGGCACGTGGGCGATCCGTTCAGCGAGTGTTTGTTACACGCGGACTACTCCGATCAAAGTGTGACACCCCCGACCTCTTTCACCCTATTGAACTCTTACTACGCGAATTCTAAAAATGGGATTATTGATGAGGCCACTTGTG	XDLCDSGETEPSKRDPIVQSSWAYLKWFVWTLISGLFTCGVTVFEAAFDFRRPTTASRSVPHADCEAPVSASAEHVELTALEETPLSYAEVLGQSFPTECSSQQPHRTEECDSPSVARETCIVHTPINGLFQAQLEESLTSFSTSKWHVGDPFSECLLHADYSDQSVTPPTSFTLLNSYYANSKNGIIDEATCX
psi_tr3020_c0_g1_i1	0.103027	-	-	-	-	-	-	-	-	-	-	0.0	13.0	14.0	marita-specific	GAGCAGTACCAGCGACACTGTCAGTCCGCAATAGAGTATCAGAGCCACGCGATTGTCACGTATATCCCAGCTGTATAATTGCGAATCGAAGGTGCTACTGTTGAAGTCCGATATGTTGCTCATGGCGCGCTCATCCACGAAAGCGGACCATTGTTTGATCCATATATCACATCCGGTATAATTGGCGATCGTGAGGACAAATAACAGGAGAGTGATCACGATGCCCCAGAATCCTCCAGCGATACGTCCCAAAATTAGGTAATGTTTCCATTCCACGGCTCCACGATGCCATTCTTCGGCTATTGCCGTATCTCCAGCCGCACCCTCCTCTTCTCGGATGAACGCATTTGAACGTAGCATTTTCTGATCTATTTCCAGTGATTGTTTCTGTCTTTGTGGCCCAGGTTGTGACTCTGTTTCGTCCAAGTAGTCATCGAACGCTTCCACTGTACTACCCTCCTCGC	without ORF
psi_tr3050_c0_g1_i1	0.082031	-	-	-	sps_tr91731_c0_g1_i1	-	-	-	-	-	-	0.0	0.0	93.0	marita-specific	GGTGGTTTGCGGCCCATATCATGCGATAATCATCATTATTCGTTCGCTTTTCCATTTCTTCAAACAAGCTTGCAGCATAGCATCCATGGTCTCATTGGGTCACGCATTCCATGAAGAATTATGCTGCATAAGAATCCATAATTAAGACGTATAACACTGGTAGAGAGTAGTGTTTCTTCTGTTATGTTATACACCATTTTTGACACTGGGTTCAGGTAAATAAAAAACCCTGTACTCTCGTCAAATCGAACAACGTCATAAAAGCAGTAGTCGGGGTAATTCATTTCAACATATGCATCGCCCATCCTCGAAATCCTAATTAAAAATAGTAAAATAATCATAAAATTCCTTGAAATGCACATCTTCG	without ORF
psi_tr3139_c0_g1_i1	0.084229	-	-	-	-	-	-	-	-	-	-	2.0	2.0	2.0	shared	GTCCGACTTTTTACGGGGTTGATCGAATTCACAAGCTCCAGATTGGAGCAGATTCTGACAAGCTTCCGTGATGTTCGGCAATTTTTTGATAACTGGATTGATACACGTGTGTTGACGACTGCTCAAGATAGTCATCTTAGCGTTGCGATATTTCGTTTTGTGAAGTTCTCGAATAATTTGGCTGATCTGTTTATGTGTTCGTGTGCAGAAATAGATCTTGGGAAGATTCGGTTCGATATCCTTTTGTTCTGGATCGCATGTGCAAAAGCCTGGTGGGGTCACGGGTTCTTCAACGCGTTTCCCATTCTCTAAGACATCAACATCTGATACCTTATTTGATCCACATTCACAATGACCTGTAGCATTTTC	without ORF
psi_tr3194_c0_g1_i1	0.074463	-	-	-	-	-	-	-	-	-	-	0.0	0.0	1.0	marita-specific	GTTGACATTTTCGGTTATTGTTGGTCTTGGTGGGTTCACTAGTGGTAGTCTATTGTCCGCTGGTAGTCGAATCTCTCTTCCCGTCCAGAGGAGAGATGGCGTCTCACCGGTTGATGTATGCACGGCGCCTCGATATGCCAATAGGCACTTCGACAGTGCGGCGTCCCACTCATGGTCTTTCCCGTCGCAAAAAGCCTTTAATAGTAGTATTTCGTGACATGCACCAGTGCTAACATCTCCTTTCGGGTGGCGCAATAGTTGCGTTCAGCCTTACTTAGGCAACGACTACCATATGCTATCACATGTTCTTTGCCATCAGAACCTATCTG	without ORF
psi_tr3281_c0_g1_i1	0.084229	-	-	-	sps_tr26370_c0_g1_i1	-	-	-	-	-	-	0.0	46.0	0.0	cercaria-specific	CCTTGTCATGGTCATCGATCCACTGTTCGACTGTACTCGGAAGGACCAGAGACATTTGCGAATTGATGAATTTCAGCAGCTCTTCTTTCGAAATTTTCCCCGAATGGTCCTTATCGATTTGTCCAAACATATGACGAAGATAGGCGCATGAGACTTCTTTATGGTCCACCTTCGTCGCGGTAGTTTCTACGAACTCCTGTTGACTGATTTTCCCGTCTTTGTTAGTGTCGTATAATTTTAGGAAATCGTTGGCTCGTGCCGCCTGGATTCCGAACTTTACCAAGCATGACTCAATTTCTTCCTTACTGAGATAACCATCGCCGTTCGTATCGATGTCTTTGAATTCATGTTGAAGCACTTCAGCCAACTCCAT	without ORF
psi_tr3230_c0_g1_i1	0.260742	-	-	-	-	-	-	-	-	-	-	6.0	7.0	3.0	shared	CCATAATCGGATTACGCGCTGGATATTTCCGAAGTAGTTGCACTCAGATCGTGGGTCAAATTTTGAAAGTGTTCTACGTGAACTCTGTCAAATGTTGAACATTTCAGAGTCCCGCAAGTCGACATATTACTCGCAAGGCAACAAGATGGAGAAAAAATGAACCGGACACTCGAGAATTTACTAAAAGCATTTGTGGACGGTGAACATACGCGGTCCCGGTATGACTCGCTGCCGAGTTGTTTGTTTGCTTATCGTGCTACGGTACAAACATTTACCGGACAAACGCCACATTTTATGGTAACCGGGCGCGAGATGCGCATCGCTACGGATTTATTGACTCCTACTTCAACTCCGGATGGCTCACGATTGAATTCGTTTTACAAATGCAACAAACACTCACCAAGAGCTTCCAACAAGCTAGGCTTCGTCTGAGCTACGTACACTGCAGACAAAAATAATATTGCGATAGCAAAGTATTTGGCGCACCACTGCTGCCAGGATAACGAGTCTGGTTGCACACTGAAAACCCTTCCCCCTGGAACTCCAGCTAAACTATTTCGCAAATAGCAACGTCCCTACGTTGTAGACAGCATTGTTCCGGACACAACCTGCTACATTACCTCCCCTACCTATCCGAAACGGCAGCCTATGCTTATTTACTTAAACCGACTGAAGCCTGACACATCCAGCACCCGTCCGAGAGGGAGGGGGAAATTGATTGTTTCCGAAAAATGTGATATCCATGCTAAATGTGGTTCTGCAACCTCACTGAGGACAATGCTAACTTGAGGGTGAAGGCAGCGTAATGAAATGTTGAGGGCTGACATCTTGGTATATTATTAATTCCCGTGTATTTAATTCCGTTCACAGATCCCGAGGACAAGAGCGGAGAAAAGGAACAAGCGTCGTTCACCCTCGAACCCCGAACTGCACAAACTGACTAACTCTCTTCTGATTGGTTAATCGCCCCCGTCTCTCATGTACTATATATATGTATACGCCCGTACACTGGTAGCAGCCATATTGTATATCGGTGTTTCTAAATACACTGTGTTCCAAACCGGCCCTATTCTGGTGTGGTTGTGAAAGACAGCGGTAAAGGAAACAGTGATCCATGATCGCTAATCGGTTACCCTTGCAGATCGACGGTGTATTACAGATAACTGATATCGAAATATAGACCGATAAGCCTGACCAGTGTTGTAGCAAAGTTTTCAGAACGCATCATGCGGGACAAAATTTGTACCTTTCTTCTCAAAAAATTCCTTCTGCAACGCGCAGCA	without ORF
psi_tr3397_c0_g1_i1	0.110352	-	-	-	sps_tr70760_c0_g1_i1	-	-	-	-	-	-	25.0	7.0	34.0	marita-specific	ATGCGGATCAGTGAGATTGTCCATGCGTTCAGTTATTTCAACTCAAAAATAAGAAACGATGGGTTTTTCAAGTAGTCGGACCAAAGTTGTGAAAATCGGGTCACCGTGGCTCCGTCAATGATACGATGATCTGCGGCCCAGCTCACAGACAATATGTGACCGACTCGGATACGGTCGTCGTCGTCAAACCTAGGCAGGCGCTGAATCCGACCGAGCCCACCAATAAGTACCGCAGGCGGGAGTATTCTTGGGGCCGTGTAGGTTCCACCGATACTGCCGATATTGGATAGGGTAACAGTTCCACCATTGAGGTCCTCAGGACTCAGTTTCCCTTGTGCGCCCAATTGTTGCAGGCGTTTTAATTCTTGAGCAATTTGAATCACAGACAGTTGTTCCACCGATTTTATGTTTGGCACGAGTAACCCATCCGGCGTGTCCATGGCAATACCAATGTTGTGAGAAGCCTTATAGATAATATTCTCACACGCTTCATCAGTGTGTGCG	without ORF
psi_tr3359_c0_g1_i1	0.147949	-	-	-	sps_tr103052_c0_g1_i1	-	-	-	-	-	-	52.0	79.0	70.0	shared	GAGTAACAGAGTATAATCGAGACCACCAAGTCACAAAGCCGTAACGTGGAAAGATAAAATGACAGGCAATATTCAAAAATATTTTATCGTTTCATCTCGCCCAAATCTTCGATTAGGTCCTCATCGATTTCTGGCCATTTCTCTGTCAATATATCAATGATCTCGTCCTTAACATCACCCTGGATCACAATTTCATCTCCGTTCCCGGTGACCGAGCTGCCTGTGGCGAATTTCTGACCAAACACTTTGGAGGCCACTTTCAGTTCAATTCCAAAAGTAGAAAGACCTATCACACTGGTGGTAAACTTCTTTTTGCCACGGGAGGTTTTGAACACTTGAATCTTCTGTTTCACTGTTTTACGTGAAGTGCCTTTTCCACCACGCACTTGACGTCCTTTGGTAGGGGCCTCAGTAGCTGTTGTGGCACTATCATCATTTGTATTTAGACGTTCAAATTCCTCAGGTAAATTCTTTTCCAGCCATTCACGGCATTTATCCGGAGCAGGTGAAAACTCACAGTACTCTAAAGGCATGGTGCATTCTCCGCAATATTTTACGGTTAAAGGATACTCTACTCCGGAAACGGGTCCCGCCCGCGGCATATACTGGTATCCTGAGGCCATAGGAGACGTATGCAGATAGCATGCACTAATATACAGGGCAGAGAACCGTTTAGG	without ORF
psi_tr3341_c0_g1_i1	0.309082	-	-	-	sps_tr31252_c0_g1_i1	-	-	-	-	-	-	22.0	18.0	11.0	shared	CTGGAAGATCGAATTTCGGGTAGTGGAGTGAACGTGTGTCGATTGGTATGCACGTGTGTGGACGTCAAGGCCACGAAAAGTTGCTGTTTTTAAATTGCGTTTGTTGTAGTTCTTTGTCCAAAGCAGATGATCAAAAAACGAGGGACAACGAAAATGCTCGGTTATGAAATGCACCGGAAAACACTCGATTAATGAACCTTTGGCGACTTGTAGAGCCGAATGGAAACATGTATGGAAAGACGGAAGGGATCAAACGCGGAAATAAAAGCATTCGGGGGTCAAATAGGTTATTATCCCCTGTCAACTAGATATCACAATACGCGACCGAAGGTAGTGTCAAGTGGCCGACATTGCTTAACGATAGAAACGAACAGTCGCGGTCACACAGACCAACCTAGATATATACATACAGTATGTTCATCGATGCACTATGGCAAAGCGTCGATCGGTTATGGAAACCACGTGGAGATAAACAACTATTCCTGAGGGTGCCGCATTTTAGAACGATGAAACAGTAAGGAACGTGAAACCGTGGGCCGCCGTTTGGAACGAGAGAAGATAGGGGAATAAGTATACCGTAGGTGGAGGGGATCACGGAGGGAAAACACGTTAAAACCAAATGCCAGTGATGCATAACCGGAATGTGCATGATCAGAGCAACACAAAACGACGAATCGTTGACCGAACAACCCCACAATCGAACAGGCGGCGCATGGGTGCCGTGAAAGTAGTTGGAATATAGAATGGACAGAGGCACCGCATGGTTGGCTCACCACAAGGGCTTTGGCTGTCTTACGAAGATAGCTAGCGTGGACTGACAAAGCTACCAACTGTAAGTCACCTGTTTTGAGTGAAAGTGAACGACTGAAGTTCAGTTTGATTGGAGGTAACTAAGGCGTTACAATTGGTCTGAGCGCGCCGCAAACGACTGAGCACCAAATTGACCGCTGCATCGATTGGAACCTTCGAATAAGGCGCGTGTTCGTCCGATTCCAACGATCCCGGAGCATCCGAGACAGTCTTGCGTGATTCAACCGAGCGGCCGCCCACAGTTGACCCAATTTTCGAGCTCAGCTGGATGAGGGAACTAGGATAGGTTGTTGAGGTCAAACTGGAACCTGATGATACGATGCCTGAAGACGATGGTGGCACGTTGGCAGGGCCCAGCAACCCATCTACTGTTTTCGTCAACCCGCCGATCAACGTAGGAACATGGCGAACAGCAGGCACGGTCGATTGTATGGGTGTCAGATTCGAGACTGTTTGCACTGATGTGGTATTTTCACCCTCGAAGGTGGAGGATCGGGAAGTCAAGAAATGGCGCAGCTCTTTCTCCTTGGATTCGACTTTTGCTAATAAGGCAGATTCCAAGAGTTGAAAATTTCGCGATTCGGTCTGTATTTGTTCAATTATTTCAATTTTTGACCGGTACAAACTGTCCACAGCGGCCTCTAAGTCAGATTCGGGAATATCCCGCGAATGACAGGGAGAGTCAGGCTGTTCGAAAGCAGCTTCTGGGTCGTACAGATTATCCTCTTCATCAAAGCGACCCCCATAATTTTCCATTCTATCAGCT	without ORF
psi_tr3364_c0_g1_i1	0.145996	-	-	-	sps_tr71849_c0_g1_i1	-	-	-	-	-	-	31.0	26.0	42.0	shared	GTGCTCTGTTGTGGGAGAGAACACGTCGGAGTGAGAATGAGCCGATGAAACCAGTAATATCACAGATGACGAGGGCATGGCGAAAAATCATCGAACAGCTCGGCAACTCAACGTTGTTCTTTCTCCACCAGTCGGTCTCACAACTAGCTGCATCGTGTCTCAGTAACTACTGTATTTCCACGATGTATGGTTTTCGTTTCACAGTGATAGCCATTGGAATGGTGAGAAGCAGAGTGAGCGGAAAAAGTGTATGCACCATCAACGGGATCAAAGTCTGGAAACGCATCGAACGTCGATGGAAATCCGTGATGAAAACTGAATCCCTCGCCTTGAAAGAGGTGGTCGAAGTCGAACATTCCGAAATCTGCCGGATGAGCCTGATAATGTTGTTGTTGTTGTTCGCCTTGAAACCCGAACGTGTCATACTGTTTGCGTTTCCCGGCATCCGAGAGAACTTCGTACGCTTCGGTAATTTCCAAAAACTTCTCTTTTGCGCCAGGTTCCTTGTTCTTATCTGGATGATAGGCGAGAACTAATTTGCGATAGGCCTTTTTGATCGCTTTGATATCTGCAGATTTTGAAACTCCCAGTACTTCATAGTAATCCCTTTTACAGTCCGCAACGTTCCATATTATGAAAAGAAATAAAATGGTCCGCAGTAGTTGAGAAATTGTTCGCTTCATTTTCCTTAATCGTCCG	without ORF
psi_tr3367_c0_g1_i1	0.15625	-	zinc finger, C3HC4 type, partial [Fasciola hepatica]	125/254	sps_tr110042_c0_g1_i1	-	smm:Smp_177060	No hit	-	GO:0016874|ligase activity	GO:0016021|integral component of membrane	0.0	2.0	0.0	cercaria-specific	CCCGTAGTTCTATTTCTTCCCGGACAAATTCACGCCACGAATTGTGTTGTGACTACCGCTTCGGAAAATACGGTAAGCGCCACATCACCGGCTTGGTTTGCGTACGCTCACGTAATGATCGATAAACCAAACCAGCGGATTTCCGACAAACTCCCGTGGAACTTATTCGCTAGCCTCATTCACGCAAATCCGGATTCGCCGATTTCTCAAAATTATCACGTCTGTCCAGCCACATTCCTCCCGGCCTGTACTGTGCAACAGCCAGTATTGCACGGCACATTTATCAAACTGGCTCCTTATGCGTTGTTCGGTCTTTATGTGGCTTTAATTTTGTTATGGCTCGAATTCGTTCCTTTCACGCAACGTCTCATGCTATCCATCGTGCAAGAAGTGGAATTATATCATGCGGTCGGATTTTTCGGCTTCCTTACCTTCCACTGGAATCGCTTAAACATCCCGATGACACTCGCGTTTCTCTGGGTTTTCAAAGTGGCTCTAGTGGCGTTGATGGGACCGCAAGTGTGGACTATTCTCCCGGATCAACCCAACAACGTTACCACCAATATGAATATATCGTTTCTTCGTGAGTACGCTGAACCACCTGCAAACCAGTCCGAAATTGCTGCCCTGTTGATTCGGATATATGTGGGCGCCATGGTCCACGGTTCAGAGACGTGGTTTGTTGTGTTCGGTGCAGCGGCGTTCTTTAGCGGGATTGCCACCC	PVVLFLPGQIHATNCVVTTASENTVSATSPAWFAYAHVMIDKPNQRISDKLPWNLFASLIHANPDSPISQNYHVCPATFLPACTVQQPVLHGTFIKLAPYALFGLYVALILLWLEFVPFTQRLMLSIVQEVELYHAVGFFGFLTFHWNRLNIPMTLAFLWVFKVALVALMGPQVWTILPDQPNNVTTNMNISFLREYAEPPANQSEIAALLIRIYVGAMVHGSETWFVVFGAAAFFSGIATX
psi_tr3352_c0_g1_i1	0.202881	OG0005041	hypothetical protein X801_10879, partial [Opisthorchis viverrini]	172/230	sps_tr51957_c0_g1_i1	sps_tr81297_c0_g1_i3	smm:Smp_149540	hsa:1810|DR1, NC2, NC2-BETA, NC2B|http://www.genome.jp/dbget-bin/www_bget?hsa:1810	GO:0045898|regulation of RNA polymerase II transcriptional preinitiation complex assembly	GO:0046982|protein heterodimerization activity	GO:0005634|nucleus	29.0	34.0	30.0	shared	CGGTTCTCTGCCCTGTATATTAGTGCATGGTTCTGAACACGTGACGAGAATTCGATTCAGACACAGCAACTGGATATTATTGATTTCTTTGCGGTTCTGATTTCTCTGTTTTATTTACCTGTGAGCATATGAGCCCTGAGGAAGAGGATGACTTTCAGTCTAAGGATGAAGACGAGGTTTCTATCCCGAGAGCCTCGTTGAACAAATTTATCAAGGAAATCGTTCCAGATGCAAGACTGACAACTGAAACCCGAGAACTTCTGCTCAACTGTTGTCATGCCTTCATTCATAAACTTGCAACAGAAGCGAACATCGCTTGTGCTTCAGCCAAGCGGAAGACAATCAGCCCGGAACATATTTTCCAAGGCTTAGATGCAATGAATCTCTCCGCCTATAAGGAACACGCGGTGGTTGCTTCTGAAGAAGCCAAAGAGGAGTTGAAAGGCAGGCGAATGTTGAGCGCAAGTTACCGTTTCAAACATCAAGATAGCGAGGAACTTGAACGGCTCATGAAGGAGCAACAGGAAATGTTTATGCAGGCACGGGCAGATTTTGTGGGCGAACAGTGGGATCGGGATGACCTGTTGCTTGCATCAGAACTAGCAGCCGCAGATGCGGCTGCAACTATGGATACTCAGACTGGCCAACCGCAACAACCTTCATGTGCTTCCGATACTGGAGATCAGCTTCCTAGTTCTCCCAAACACAACAAGATACCTGTTGATATTGCTCTTCCATCAAACAAGATTCCCCTATGCACAGGCTCTGGACGAATACTGGGCGCCACAACCGTGGAGGACGATGACAACTATGATGATTGATAATGTATTGCTTTCATGCACCTATACATTTTTCCCGGCCACTTTATCTCTCCTCTCATTTTGGTGGACTCCATTGTCCCTGGAAAGTGACTCCAAATAATGTTGTTCACAATGTATTGTTGTTTCTTGTGCGTGGCTTATATCTAATTGTAAATACATTCTTGTATCCCAAAAAAAAAA	MSPEEEDDFQSKDEDEVSIPRASLNKFIKEIVPDARLTTETRELLLNCCHAFIHKLATEANIACASAKRKTISPEHIFQGLDAMNLSAYKEHAVVASEEAKEELKGRRMLSASYRFKHQDSEELERLMKEQQEMFMQARADFVGEQWDRDDLLLASELAAADAAATMDTQTGQPQQPSCASDTGDQLPSSPKHNKIPVDIALPSNKIPLCTGSGRILGATTVEDDDNYDD
psi_tr3467_c0_g1_i1	0.296387	OG0008117	hypothetical protein X801_02469, partial [Opisthorchis viverrini]	223/340	-	sps_tr73914_c0_g1_i1	No hit	No hit	-	-	-	0.0	0.0	50.0	marita-specific	CGATATTTCTAAAGCATGATCGATCGACCTTGATCAGTCACATGTCTTTTGTGTTTCCTTTGTGTTTTAATGTCTTTGGCTAAGGCACACACCTGCAAACAGAAAAAGACAATAAGATCGTTTGGGATTGGATCCAATTGAGAAAATAACAACAATAATCATGAGTAGAGAGAGCACAGAAAAGGAATGCTCATCTAGGGTTTACGAAACGTCACTGGATAATATGCCAACTATGGAGTTTGACAAATATCTACTCACCGTTTACTCGGAAAGCCCTATAAACAAGGATAAAAAACGGGTTGATATTCCTATCTATTTCGGTGTCCCAATGATGGTTTTGCGAGAAAAACATGAACTAGAATTGATGCAAGGTAAAAGTTTCATCGAAGCAGAAGCTCCGGCTAGACACGTCGTTCAGACACTCACTGATCGCTTACTGCTCAACTGTTCTAGTGTGGAAGATATTGAAATTGTCCTATCACGCATCAAACCAGTTGTCATTTTCCACATTGTGCTAGAATTACTCAGGCGCCTTCCCGAGCCAATTCTACCGTTGTCTCCGAAAGCAGCTCAGGTTGCGAGCCGAGTTCTGTTGTTGGAACCGTCGCATCCATACGATTTCACAATCAGCGGTGAATTGTATCAGGAGATTTCGCGCTACCATGCCGAACAGGGTGAGGAGAACACATCTCGGTTCAAGCGTACGAAACATAAACAGCATGATACTATCCAACCACTTATTCAAAAATACTATCAGTGCTCCGTGGTTAGTCGACAGAAGTTGACCAAAATGCATAACAAATTCAATAAGTGTATGTACCATGATTTACACATGATCGGGACCACAATCCAACGCAACCTGGTTCGATTCATTATTCGGAACGTTCTTTATTTGGCTCGACGTTACAACATCAGCTGTTTCCGCCGCCTGTGTCAACAACGTGCTGAGAGATGGCCCGTGGCTCGTGTTACCATACAACCGCACATTATCGAATATTCCTCTACGCGGTTGGCCGAACTCGTCGGCCCCGTGCTAATTAGTCAACCGGGGCTGCCAGAGTACTATCCGGATGTGGAGAAACGCACCATGCTGAATATCTTGGCTTGTGGCATGGATCGGATGTGGTTACCTGGACAGAAACCGCAAGATATCATTGTGAACATGGAACCATCGTATTGTCATGCGAATTGTGTTTGCGGACGTGGATTGAATGTGATCAGCGCAAATAACTGATGCTGAACCTCGTTGGCACGGCCCTGGTTCCCCATCCTCATATCTTCTCTGAATCATGATTTGCCGGAAACCAAAAAAGGGTTGCCAGTGTGCGAACCATTATGGAGTGGTTACATTCACCATGTGCCTTGCAGCTTATCTCTCACACATTCTCCTGATTGTGAGTGAGAAAAACGTCAGTTCCCTCAGGACTTCGATTGATGTATATTGATGTACATTCATGTACATGTTAATCAGGAGGACATTGAGAGAAGAATAAACAGCTGTTACGAAAAAAAAAA	MSRESTEKECSSRVYETSLDNMPTMEFDKYLLTVYSESPINKDKKRVDIPIYFGVPMMVLREKHELELMQGKSFIEAEAPARHVVQTLTDRLLLNCSSVEDIEIVLSRIKPVVIFHIVLELLRRLPEPILPLSPKAAQVASRVLLLEPSHPYDFTISGELYQEISRYHAEQGEENTSRFKRTKHKQHDTIQPLIQKYYQCSVVSRQKLTKMHNKFNKCMYHDLHMIGTTIQRNLVRFIIRNVLYLARRYNISCFRRLCQQRAERWPVARVTIQPHIIEYSSTRLAELVGPVLISQPGLPEYYPDVEKRTMLNILACGMDRMWLPGQKPQDIIVNMEPSYCHANCVCGRGLNVISANN
psi_tr3403_c0_g1_i1	0.101807	-	hypothetical protein T265_15256, partial [Opisthorchis viverrini] KER20699.1 hypothetical protein T265_15256, partial [Opisthorchis viverrini]	59/158	-	-	smm:Smp_171970	No hit	-	-	-	0.0	1.0	1.0	shared	CGAAATGTTCACACACACACTGTCTGTACTGAAGTCTGAGGGGAAGGTTGCACAACTGAACCACGAAGATCAACTATCGGAAATACAGGCTCGATGTGAACAGCACGAACGAACAGTATCGTCGCTGTCGAGAAACCTCGAGCAGACTCAGGATCAGCTGGTCCAAGAAAAAAGAAAAAGTGATGCATTACGTCAAGAGCTGGAAGGTTCTCGAGCGATGCTTATTTCCGTTCGAGAAGATTCGATCCGTCGCTCGAAAAATGAGGAAACCTTGACGGAAGAACTTAATCAAACAAAAACCTGTCTGGAGGAAGAGATTCGCCATAAAACCGCGGCTGAAACCGTTAGTAAAACAGCAATTGATGAGGTAAAGCGAATGGAGCAGGCAGTGGATGATATGCGACTGCACAATCTGAACTTGCGAACTCGCGTACAGGAGGCGGAGAAACTGTGCGATCAGGAGCAACAGACCCGG	XEMFTHTLSVLKSEGKVAQLNHEDQLSEIQARCEQHERTVSSLSRNLEQTQDQLVQEKRKSDALRQELEGSRAMLISVREDSIRRSKNEETLTEELNQTKTCLEEEIRHKTAAETVSKTAIDEVKRMEQAVDDMRLHNLNLRTRVQEAEKLCDQEQQTR
psi_tr3448_c0_g1_i1	0.170654	-	legumain-2 [Fasciola gigantica]	143/262	sps_tr42225_c0_g1_i1	-	smm:Smp_075800.1	hsa:5641|LGMN, AEP, LGMN1, PRSC1|http://www.genome.jp/dbget-bin/www_bget?hsa:5641	GO:0006508|proteolysis	GO:0008233|peptidase activity	-	0.0	4.0	0.0	cercaria-specific	TCTTTATGCTCAACAACTCGTAAACACATTGAAACGCATGAAAGCTGAAGGAAGATTTAACCAAAGCGTGGTATATGTGGAGGCTTGTCATTCGGGCTCCATGTTCGACTCCTTACTTGATAAAGTGGAAAACGTGTTTGCGACCACCGCATCTCACGGGGACGAGCCCAGTTATGCGACGTTCTGTAGAGACAAAGATTTGGACACTTGTCTTGCAGACGACTATTCCTACCAGTGGATGATGGACTCTACGCAGCACGATCTCAGTGAATGGACTTTGAAAAATCAGTTCTTGGCGGTCGTAAAAGCCGTGAAAAATAGCAGAGTGGGTGAATATGGAGATATGAGGATGGGAAAATTACCCGTTGGAGATTTTCAATCTCACGAAACCAATGAAGTATCTCAGCCTCCAAAATTCATGGAGTCAAGCGATAAAGTGCCATCTGACCGAGCCCATCTGGTTGGAATAATGCGAAAACTGATGCGGGCCAACAGCGAAGCCGAACAAGTGGCGGCACAACGGAAACTCCATCGCGCTCTCCAACTGGGACACCTTGTGACTGAAACCATTGATGACATTGTTAAATCAGTCGAAGGGCAAGTCGAGCGAACCGATCAGACACAATCCGTTGACCAGCAACTCGACTGCTACAAAACAATTTTCGATGCATTTCAGGTGAAATGCTTCACCATACAACAAGTTCCCGAGGTGGCTCGCGAGCTCCACAAATTTCAGAACCTATGCCGATCTGGATATAATGCAGCTCAAATGGTGCACG	XLYAQQLVNTLKRMKAEGRFNQSVVYVEACHSGSMFDSLLDKVENVFATTASHGDEPSYATFCRDKDLDTCLADDYSYQWMMDSTQHDLSEWTLKNQFLAVVKAVKNSRVGEYGDMRMGKLPVGDFQSHETNEVSQPPKFMESSDKVPSDRAHLVGIMRKLMRANSEAEQVAAQRKLHRALQLGHLVTETIDDIVKSVEGQVERTDQTQSVDQQLDCYKTIFDAFQVKCFTIQQVPEVARELHKFQNLCRSGYNAAQMVHX
psi_tr3408_c0_g1_i1	0.076904	-	-	-	-	-	-	-	-	-	-	0.0	0.0	2.0	marita-specific	AGTTGTGCATTTTGGGGCGGAAACGTGGCCGTTGCGGGTTGAGATTATAAGGTCACAGACGCTCGGTCACCGATATCCGCAGAGCATCGCTCGAGTTCGATGTGATGGCCTAATCGGCAATGCTGATATCAGACTCAGGATGTTAGACAGGCTGATTGGATCACTTGATGAATTAGTTAGCCTCCGACTACATTGACTTAGCCGTGTGCTGCGAGTAACGTGCAATAGATTTCCTCAGGGAGCTATGTTCTCTGAGGTGGGGCTTATTTTGAAGAAAAGAAGTAGAGGTCATTGAATAACGTGAAAAATGAGTATGAAAGGCGTAACAATGAAA	without ORF
psi_tr3428_c0_g1_i1	0.162354	-	-	-	-	-	-	-	-	-	-	0.0	0.0	2.0	marita-specific	TGTAGTTATAGCAACAACTTTCTGGTTTGTCGGATTTGGCTTTGAACTGGCTAATTGACAATTTTCTCCTTCACTGTCATTAAAAACCTATAAATAAACCAGAATAGGAGCCCAGTTTGCCATCGAACTGAGAATGTGAAAGCTCTCTTTGTGGAGGCCTGTGTATGTTTTTCTTGAGCTATTGAGGACCAAATTAAAAAATCTTTCGGGGCTAGTTCAGTGCTTCCATACTGTGCCTTGTACTTTGTCCGTGCTGCACTATGTTGACTGTCTGCATCGTGATTTGCGGCACTCTTTCATTTCGTCGATCATTTTCACTCACCTTTTCATTCATAACATTTTGGTCGCAAGGCTGGATTTGTCATGGATCTCTCGAAACCCGGGAGCATGTTGAGCGATAATTGAAATTGATCGAAGTACTGGCAAACACCGAAGTTCCCGCCATTAGTTCGGCACAATCACTTGACAACATCGCGAAAATTATGACCGAATTCAGCTGTGATCCAGAGGTCAATGTGAAGTTTGGCAGTTGGTGTCGACATTACAAAGATTTGCTACTCAAGATGGCGCATACAAAATTCAACTTTTGCTTCACAAACTCGGACCGACGGAGATGGATAAGTACTGCAACCCGATACTGCCGCAGAACCCACGCGACAGATCGTTTGACGTCACTCAAAGGACTATTTGGAGACCAGTCGTCCCTATTCAGCGACCTCAAACGCTGCCTGACGCTGGTTGG	without ORF
psi_tr3432_c0_g1_i1	0.112549	-	-	-	-	-	-	-	-	-	-	0.0	0.0	1.0	marita-specific	GTCTTTTCGCACGGAAACGTAAGCTGACCCCAGGACCCAAGGCATAGGCCAGCAACAAATCGATTTCGGACTAACCTTGAGAGAGTAGGAGCATGGAGAGGAGTGGGATGGAGAAAACCTCGCGATGGTTAGCAGATGACGTGGCCACGGGGGATGAACAAGTGCACAGATAGTCTGGCCCTTGTTAGTGCTTTTCGCCTCCGCGATTGGTGTCCCGGAGATTTGAGGAACAAGTGACTGGAAACGTTGATGCAGCAGTGGCGATCTTGTTCTCACTCGCTTATCGAGGCAGATCGTGTGAACGGAATTATGCGATCGGTTGTGTCGAGCATCCTGCATGTTGTTCAGATCGTCTGCCACCATCTTGACACCAATTTAAGTATCTTTGTTCGGTTTGTCATGTGTAACGGAATTTGTGGCAGCTATCAGTGGTAGCCTATACTACGGTTACGCTGTGATGATGATGATGATGATGATGTTCATGATGATAAACTTGAGAGAGTGTCAAAATGGCCTCAAGAA	without ORF
psi_tr3471_c0_g1_i1	0.075195	-	hypothetical protein D915_01341 [Fasciola hepatica]	85/96	-	-	smm:Smp_080040	hsa:11047|ADRM1, ARM-1, ARM1, GP110|http://www.genome.jp/dbget-bin/www_bget?hsa:11047	GO:0010950|positive regulation of endopeptidase activity	GO:0061133|endopeptidase activator activity	GO:0005634|nucleus	0.0	4.0	0.0	cercaria-specific	AACGGACCTGCACTTTCGCGTCGGAATCGCTCGCCTTCTACAATGCTTCAAAGTGCTGCCCTATTTGAGCGTCCTCAGCAGACGCAACCAAGGCATTTGCTTCAGTTTAAAGCTGGAAAAATGACTCAGGATAGCGATAACTGGGTTCATGCTGATCCGCGCAAGGGTTGGGTATACATATATCAATCTGGCGATGGAAAGTTGCATTTCAGCTGGATTGACCGGAAAACTTGCTTGGTGGAGGATAACTTCGTGATCGCACCGAAACAAGCTGAGTTCAAAAAAGTCCCACAATGCACCACTGGACGTGTATACTTGTTGAAGTTTAAAGGA	NGPALSRRNRSPSTMLQSAALFERPQQTQPRHLLQFKAGKMTQDSDNWVHADPRKGWVYIYQSGDGKLHFSWIDRKTCLVEDNFVIAPKQAEFKKVPQCTTGRVYLLKFKG
psi_tr3477_c0_g1_i1	0.079102	-	-	-	-	-	-	-	-	-	-	0.0	0.0	2.0	marita-specific	CCAGTCTAGCATAGGCTACTCTAGCTTTAGCGATGCGTGCATTCACCTCTGTTTGTACGCTGCCGTCACCACAGTTACCGAGGCAACTGAAGCAGTCAGCTACAGCCAACTGCTCTCTGTGTAATGTGAGGATGAATGGTTGGACCACTGAATCCTGTAGCATCATTTTACACTTCGATGGTGCAAAGCACGTGTCAAACAGGGTGACTGCTTTCGCGAACCTGTCAAGCACAATTTTTGCATGCTCTGCCGAGCTGAAAGAGCAGACGACGTGAGCAGAGCGCGTGTAGAATGCTCACATACTTGACAGGCATGCCATTCTGTGGTAGCACGCTGAACAAAGCCTAGC	without ORF
psi_tr3540_c0_g1_i1	0.126221	-	-	-	-	-	-	-	-	-	-	23.0	34.0	17.0	shared	AGGGGCGCACACATGGGAAAAACAAACCTGTTGGACCGGGATCAAACCAGTTGCGAGTGGAGCCCTGAAGCCCTGAAAAGATGAGCTCAGAAACTCTAGCAGAGAGAGAGATAGTACCCATGAGCACCCATGATATATACCACGCGAGTCGGGATGTGAGCAGATTGTGTCATGTGGAAACTTCGACTTTGGACACGATTGGGCTTGTCGTATCGCGTTGACCACTGGACCGCATAATTCTCAGCATGGAATCGATCGCATCCCGCACAAGCTCGTCCCAAATCTGTTGACTAAGGTTCCGTTTCAATCGCTGCTCTTCGGGCACGTAGGACAGCCAACTGCCCTCATCCGCGCGCAATTCCAGCTCCAGCAGCCGGTCCAAATAAGGTTTCTTTGACAGAGTCCACTGAGCAAGACGCGAGAATCGAGTACCTGTGCTTAGTTTTCCAGGGACATCACGTAGATTCGAGCAATCCGCACTAGGAGCCGGGGACTGAGACAACGGCTGGTCATTGTTGCGCAAACCCAAGATTTGTCGCACTTGAGTTTGTACAATGCTGTAAAGGTGTTCT	without ORF
psi_tr3582_c0_g1_i1	0.119141	-	-	-	-	-	-	-	-	-	-	2.0	2.0	1.0	shared	GAGGTTGCATATGCGGAGGCATAAAATAGCCACCAGGAGTCATACGATGATGTGGATCCCCGTCTGCGGGAGCTTCAACACCATGCATGTCGTAGGGATGCATGCCACGCGACGCTTGTGGTGGATTCCACATGCCATAAGCCGGACCACCACTCTGAATTCGTGGCCCATCGTAGGGCGGGTGATGCGAATCAGACGAACTGGAATCGGAAACGTCCGGTTGTTGTTGCCTCTGCTGCTGCTGTTGTTGTTGTTGTTGTTGCATTGAAGCGGCGAGCTGGCGATGCACATGGTCCGTGAATTCTTTGTGCTGTTGCTCAAGAGAGGCGTACTGGGACTGAATAGTCTTCTTTATCTCTTCTAGTTCCGCTTGGGAATTCTTTTCTTGTGACTCCTTCCACTCGATCAAAAACGCCTCCATACCTTTAGGGCGCATCTTCTCGAGCACTGCGGTCGGTAGATAGGCGTTTGATTCCCAAATGTCCAAGACACGATTAAGCTTCGCTTTCTTCTCGTCATCAGCCAACTCAGAAGCCAGGCAGAATACGAGTGGCACA	without ORF
psi_tr3532_c0_g1_i1	0.115479	OG0005393	transcription initiation factor IID, subunit [Fasciola hepatica]	103/124	sps_tr81007_c0_g2_i1	sps_tr81007_c0_g2_i1	smm:Smp_132890	hsa:6884|TAF13, TAF(II)18, TAF2K, TAFII-18, TAFII18|http://www.genome.jp/dbget-bin/www_bget?hsa:6884	GO:0006366|transcription by RNA polymerase II	GO:0046982|protein heterodimerization activity	GO:0005669|transcription factor TFIID complex	42.0	34.0	42.0	shared	ACGGTTCTCTGCCCTGTATATTAGTGCATGCAACATTAATCAATTCGTTCATGGGTGACGGCGTATTCAGTGCAGCCGACCTTCTCGAAGAGGAAGAAGAGCACGATGCCCCCTCGGACCGGGGACGAAAGCGTATGTTTACCCGAGAAATTCGATCGATGATGTACGCGTTTGGTGACGACGAAAACCCACTTCCAGAGACCGTGGCTGTTTTGGAGGAAATCGCTGTCAAGCATATTATCGATACGACGAAGAAAGCTCTCAAGACAGGACGTCCTGGTAAAGTAACGGTTGATGATGTAACTTTTCTGGTCCGACGAGATCCGAAAAAGTTTTCACGAGTCAAGGAATTACTGTTGTTGAGCGAGGAGTTACGCCGAGCTCGTAAAGCATTTGAAGAGGACGATTATGGCGTACTGAAGTGATGTATCATGGATTTCTCTCTTACTATGCATCTTGTACATATTTTCACATTTGCTTGATGTCGGATAATATGTTAAAATATATTTGTATACCACCAAAAAAAAAAAAAAA	XGSLPCILVHATLINSFMGDGVFSAADLLEEEEEHDAPSDRGRKRMFTREIRSMMYAFGDDENPLPETVAVLEEIAVKHIIDTTKKALKTGRPGKVTVDDVTFLVRRDPKKFSRVKELLLLSEELRRARKAFEEDDYGVLK
psi_tr3826_c0_g1_i1	0.0979	-	hypothetical protein D915_15053 [Fasciola hepatica]	91/155	-	-	smm:Smp_180740	hsa:9146|HGS, HRS|http://www.genome.jp/dbget-bin/www_bget?hsa:9146	GO:0006886|intracellular protein transport	GO:0046872|metal ion binding	GO:0048471|perinuclear region of cytoplasm	0.0	2.0	0.0	cercaria-specific	GCAAGTTCGAATTCCCTGACCCGGGAGCCGATGGAATCGCTGATTGCACTCCAGGTCGTACAAAGCTTTCGGTGAAACCTGCCGGCGAGCATCAGACTACTCGACACGAGACCTCAGAACCAAAGACACCTATAGCCACCGGTCAGTCGAATCGCAAACCCAGACGAGGCACTGTCCTGTTACCTCGAACTTCGACGCTAACAAGTTTATCAGACGACGAGGATGACATGATTGGTCAGATGAAGTCGAAAACCAAAGCGCCCCCATCTCCAGCACTTTCACCAACCTCCGTTCCCGATCAACAGAAAAGCAAGAATTGCCTGGTCACAGCGCAGACAGCCAACGTAGATATCGCAAAGCATCATTGTCGTGCATGTGGACGTGGGGTGTGTGGTGCATGTTCGTCGAATTGTCTACCCGTCCCCAGATTCGGTGTCACACCGGTGC	XKFEFPDPGADGIADCTPGRTKLSVKPAGEHQTTRHETSEPKTPIATGQSNRKPRRGTVLLPRTSTLTSLSDDEDDMIGQMKSKTKAPPSPALSPTSVPDQQKSKNCLVTAQTANVDIAKHHCRACGRGVCGACSSNCLPVPRFGVTPVX
psi_tr3956_c0_g1_i1	0.079834	-	-	-	sps_tr70248_c0_g1_i2	-	-	-	-	-	-	46.0	50.0	76.0	shared	GCAGCGATTCAGGAGTCAACAGCCGGTAACATCCACAGGTTTTACTTTTTGGCCAATTCTTCACGGTTTAATTCGAATAGTCGAAGCGTTAACCGCTGGTTCATTTTCGCGAATTTCTCCGTACATTTTTCAATACAAGATAGTTCTGAGTCGTTCAGTTTTCGAGCAGTAAAATTGCTAACGCAGCGATCAAAACAGACTGTGCTGCACCGCACATATAGTTCCGAGGTTTCTTTGATTTGCATCTTATTGAGATATTCCGTCATTTCTTCATCCATTTTTATCGAATATATGAGGTATCTGGTAAAATTATAGATATTCAGAATCAGGCGTCTTGCAGGTAGCCCGTATGCGCAC	without ORF
psi_tr4052_c0_g1_i1	0.086914	-	-	-	sps_tr96419_c0_g1_i1	-	-	-	-	-	-	13.0	14.0	26.0	shared	CGCCACCGTTTCTTTTCTCGATCGGAACTGAACGGGATGTGGAGCGACAACAGGTCGATGGGTCGTTCCAATTCCGTCGCGGATCCGTCACGAGTGTCAGTCCCCTTGCCAGTAACCGTGTTCAGCTGCCCAGGTGTGTTGACTATACAGGACAGACAATGAGAAATCAGAGAAAGTATCCGCTGGGCCTCCTCCTTGCGCCGGCGACACGCCTCCAGTTCTTGTTCGTTGGAAGAGAGCAGGCGCGTGAAATTGTCGATTTCTTTCACCAAATTGTCATTAGTCAGTCGGGTCTGCTCTGTTTGGCCTCGGAAATTGCGCAGTTTGTGCAGCCGCATCTCCTGTTCGTGTGTGAGCTCCGATCCGGCAGTCGGAATCTTATCCGACC	without ORF
psi_tr4019_c0_g2_i1	0.119385	-	-	-	-	-	-	-	-	-	-	0.0	3.0	0.0	cercaria-specific	AAAGAAGATGAAAAAGAAATCAAGGCTTTGGATGAAGAAGACATAGCTTTGCTGAAGACATACGGCGCGGCCTCTTACAGTAAGGAGATCAAACAATGCGAAGAGGATATACAAACTTATCTAAAGCGTGTCAACGAGTTAACGGGCATTAAGGAATCTGACACAGGCCTTGCACCGCCTGCATTGTGGGATCTTGCTGCCGACAAAAACTGTTTGACTAATGAACATCCACTCCAGGTTGCTCGTTGCACGAAAATTATTAATGCAGATTCGGAAGAACCTAAATACATAATCAATGTTAAACAATTTGCTAAGTTTGTTGTGGATTTGGCGGACACTGTTGCTCCCACTGACATTGAAGAAGGCATGCGCGTTGGAGTAGATCGCACCAAATATCAGATTCATCTTCCTTTACCTCCGAAAATCGACCCAAGTGTGACAATGATGCAGGTTGAGGATAAGCCCGATGTTACTTACAGTGATGTTGGTGGCTGCAAAGAACAAATCGAACGGCTCCGGGAAGTAGTGGAAATGCCGCT	without ORF
psi_tr4023_c0_g1_i1	0.102539	-	RIO1 family protein [Fasciola hepatica]	34/62	-	sps_tr66391_c0_g1_i1	No hit	No hit	GO:0006468|protein phosphorylation	GO:0004674|protein serine/threonine kinase activity	-	0.0	5.0	0.0	cercaria-specific	GTCCAAACATGCACACACTCGAGACAAGCGGCTCACGGTGAAGGAAATCCTTCTTGGTGCCACATCACGTTTGCCAGACTCCTCTGGTGATGATTCAGACCACACAGAGGGAGAGGAGGAGGAGGAAGAGGTAGACGAAGAAGACGAAAACCTTTCGAACGATGACGTGGACGCCGCCTCTTCGGACTCCTCCTCTTCAGTGTTATCCGATGAAGAACCGGAATCCGAAAATGCGGAACACGATGGGACCAATCGTGATCTCAAAGCCGGTACAAACAAGTTGACCTCACGACTGAATAAAGTTGACCTCAATACGGGCAGCAAGTCCACCTCCGGCATCCTGACCGCGGCGGAAATTCGTGCACGGCATCGTCGCGAGCAAAGACAACAGGAGCAGGTCCGATTCCAGCAACGGGTGAAACGCAATGCTCGCGCCAATTTGAAACGTCAAGGCCGCGCCAGTTTGAA	XSKHAHTRDKRLTVKEILLGATSRLPDSSGDDSDHTEGEEEEEEVDEEDENLSNDDVDAASSDSSSSVLSDEEPESENAEHDGTNRDLKAGTNKLTSRLNKVDLNTGSKSTSGILTAAEIRARHRREQRQQEQVRFQQRVKRNARANLKRQGRASLX
psi_tr4025_c0_g1_i1	0.132324	-	-	-	-	-	-	-	-	-	-	0.0	2.0	0.0	cercaria-specific	GAGTAAATCAGTTCAGAACGTATAATGCACAGTACATTGTTTATTGAGCTTCAAGTATCAGTCAATTGGTCAGGTCTCCCGACTATCCATTTATTGGTACTTGTGGAAGCAAGTACGTCATCCGGACTGTACGACATCTGGGCACCCGGATCTCACAACACATTTCACGAGGGCTCGAGAGGCCGCAATCTGGGTGCGCCTGAAGCGCCATAAACGAATATCTACAAGGCACGGGTCACTCAGTCAATCCCGAAGACGCATTCACCATCCTATACCGTGCCAAATCAGACAAATGCCTACGCGTAGCTGAGACCGTGGCTGTTAGAAGACTGAATATGGCACTTTTCAACCAAAAACTCATTTCGGCCGAATCGTCATTGGCTTGGTAGTATGCTCCCTTCCCTCGATCATAACACAGAGTATTCACCAATTTGACCTTAGACCAACCAAATTACGCAACACAGAATGATTTTTGCATATTATCTAACCAAGAGAACTCGTGCGACAGGTCCTTCCGTGCAATTCGCTTGACCTAAGATCTTCTGACCCCAAGTTATCTTGCTCTACCCTATAATATATCTTTTAATTTCGC	without ORF
psi_tr4041_c0_g1_i1	0.106934	-	-	-	-	-	-	-	-	-	-	0.0	3.0	0.0	cercaria-specific	CAACGATTTAACCCGTGTGCTTACAACCGATCACGGCTTCCAGCCCATTCCGAATCAACCGGGTGCGGTCAGCTTCATCAACGAAGGCCAGTGTCACTGTCATTTCGGGATCGGACAACAAGTCAAGTTGAAACAGGAGAAAATTTAATGGGACACTCAGAGAAGTGGCTGATTTCAAATCCGGTGCGCGAAATTCCCATTTGAATCCTTGCAACCCCGCATCTTTCTTGACACCCAAACCAAGCTATTCCATCTGTACTGACTATTGCGTTGATTTCGCCTTTTTCCCTAGTGATGCTAACTCACATCACCCTTCCCCCATACATTTTTGGTGGATGTTTAAAAATGCATAAAACTACGGAACACATAAGGAACATGTACGTCTGTGAGTGTAAACAAGCATGTTATTCTAGTCAACCATGTATCAAAGTTATTTACATTTTTGAATTAAAGTTCGTGATTTATAAAAA	without ORF
psi_tr4136_c0_g1_i1	0.0979	-	Gap-Pol polyprotein [Schistosoma japonicum]	64/86	-	-	No hit	No hit	GO:0015074|DNA integration	GO:0004190|aspartic-type endopeptidase activity	GO:0005856|cytoskeleton	1.0	0.0	0.0	rediae-specific	GTTGGCTCTCCAGCTTTTCGAAGTGCTCTCGCACATGGTGAAACATTATGTTGACGAATCCGGCATGAAGAAAGTCGCGCGGCGGTCATAAGCTGACGCGACAACAGAGGATAAATGACTACATGGAGTTCCTGGTTGGGGACCTCGTGATCGTTCAACCGGGTAACTTGTTCTGGTCCTAGTCTCCTACTCCGCATGGTCCGTTCCGATCGTAGTGGTCAAAAAGCCCAGCGGCTCCATCTGCATTTGCACCGACTTTTCCACTGGCCTCAACGCGGCACTTGAACAACACCACTACCCGTTGCTTGTCCCAGACGACCTGTTCACCATCCTCAATTGTGGTCAATTTTTCGCCACATTGGATCTGGCTGACGTCTACCTGCAGATCGAAGTCGCCCCCGAGTGCGGTGAGTTGCTGACGGTCAATACGCA	LVLVSYSAWSVPIVVVKKPSGSICICTDFSTGLNAALEQHHYPLLVPDDLFTILNCGQFFATLDLADVYLQIEVAPECGELLTVNTX
psi_tr4176_c0_g1_i1	0.077637	-	-	-	-	-	-	-	-	-	-	0.0	0.0	1.0	marita-specific	CCTAACCTCCATGTTACTAATCCTATCTACCCGTTCCACTTTCGCTATCTGTCGTGAATAGCGCTGGTCGAATACTCCTATTCGACGGGTGTCCTCGGTGTGCACAGCTCAGTTTTCACAACCATACAATAGAACCAAGCGCACAGCAGCATTGTAGGCGCGACCTCTCACAGGCAGTGAAACATAATTTGTACGTTAGAGGTGTCTCCATTCAGTGTAGTCTATTCTGGCCTCGACTATACGAGCACCCTGTTCGTTTTCCACGCTTCCATCGTTGTTTACACAACTACCTAGGTACGTGAAACTCGATGATGACCAACTGATCCTCGCTCATCGTTAA	without ORF
psi_tr4242_c0_g1_i1	0.07666	-	dynein light chain type 1 [Fasciola hepatica]	52/79	-	-	smm:Smp_040680	hsa:140735|DYNLL2, DNCL1B, Dlc2, RSPH22|http://www.genome.jp/dbget-bin/www_bget?hsa:140735	GO:0007017|microtubule-based process	GO:0003774|motor activity	GO:0030286|dynein complex	0.0	6.0	0.0	cercaria-specific	TGTTAAATTAGCACAGCTTTTGTTGTGTGAGATCACGGTTTCTAGACGACTTTACGAAATTGCCCGTGGCAGAGTGAACTCGCTATCACCGGCAAAATGAGCGATTTGGCCGCCAGAGAGGTTAAGACAGAGATGAACACGGAGATGCTCGAGGATGCGGTGGAAACCACGCGTATAGCACTCGAAAAGTTCGATAACGACTCAGATGCGGCAAAATATATCAAAAAGGAATTCGATCAGCGATACGATACCACTTGGCATTGTATCATCGGAGAGACCTATGGAAGCTACGTTTCCTACGAACTGGGATATTTCCTTGACTTTGTGTTCGGAGATAAGGC	MSDLAAREVKTEMNTEMLEDAVETTRIALEKFDNDSDAAKYIKKEFDQRYDTTWHCIIGETYGSYVSYELGYFLDFVFGDKA
psi_tr4585_c0_g1_i1	0.07666	-	-	-	-	-	-	-	-	-	-	0.0	138.0	63.0	cercaria-specific	CGGGCATTTGTGTTTGTTTTGATCGATCGATCAACTAACTAATCATGTCGCACCGGCACTCGCCTCACTAGGCATCGACAACCAATCCGGCTCCATCCAATCAAAATCTAGCCATATTTGGTTGGTCGGGGATACGGAACGGCCATATAAAACGAACACGATAAGCGGTTGTGGTCATTCATCGTTGGTAAACACCAAACGCTCTTTCCCCTACACGCTCTCCACCCCTCCCTTACGCGCAAGTCGGTGACATGGCAGACGACGAAGTTCAGGCCCTCGTTGTGGACAATGGTTCGGGCATGTGCAAAGCCGGTTTCGCCGGAGATGATGCCCC	without ORF
psi_tr4506_c0_g1_i1	0.161621	-	-	-	sps_tr83324_c0_g2_i6	-	-	-	-	-	-	6.0	4.0	4.0	shared	CCGACTTGCCGGTTGGGTTTCCGTGCTCTCAGTTGATTGTGTAGCGGTGGAGAGCGGTTGCGCATCGGCCGGTTTTGGTTGAGGCAGCGTTGACGCGGTTTCGGTTACGGGTTTGGCCGGTGTTTTCCGATTTGGAGTCTTCTGAACGGTTGGGGACGGATCCACTCTCGAGGAGATCCGTTTCTTCTTTGCGGATGAGTTGGGAGTAGCCGTCTTCTGGGGTGTTACTTTCGGTTTCTCAACGTGAGGTCGTTTGGCCGGTTGTGAATGCTCCGGTACAGAACCGGCACTGGTCCGTTTGCCGGCTTGGCTGACCGCGGTCTGTGGTTGCTGTTGTTGTTCGTGTTGTTCTTGTTGTTTGGGTTTTTCCACTTGAGACGGAGGCGGTTGTTGTTGTTGCGGTGCAGCACCACTGGGAGTGAATTTGTAGAATCGAGCCAAAAATGCCTCGGATTGGGGATCTTTTCCGAACAATAAAACATCTGGGTCTTCTTCAATCTCTCGCAAACCAGCTTGAAACAGAGCCTTGTTCCTTGGTATGGCATATTTATGTTTGAACTTTTCGTAGGGGAATATGTCCTTCGGTGCCAAAAAGTATACTTCGTGCGTTCCATAAAAGAAGATAGGGTATTTTCCTTTGGGAATCGGAACATCTGGAGGCAACAGATTGATTCTGGACGGCCAATGAGGGTGTCCTTTGACCTTGGCGAATATTTTATCACCAGGACTATAAGCCATTTGGCACAAGGTCCAGAAATAAACGCCCTGAAGGTCAAATCTCGCACAAGTTAAACAACCCGC	without ORF
psi_tr4532_c0_g1_i1	0.101318	-	-	-	-	-	-	-	-	-	-	4.0	22.0	2.0	cercaria-specific	GCTCCTCTTGAGGGAAGAAAATATTGCCTCTTTGAAATTGTCTGTTTGCTTCCTATCCAGATTTATTGGTGTTGTCGGTGTCTTCAGACAATTGGCTGAGTCCGGGAGTTCAGGAACACTGTGGTTCGCGACTGTTTGAGTTGTCGGCGATGATGAGGATGGTTGATCTATTGACAAGTCCTGAGTCATTTTTGTGACGTAAGTTGGTGATTCCGAATTCGCCATTGTCGTAGTCGCTGTCGTGTTTGTTGGTGTTGGTGTTGGTTCAGTGTCTGTTGCGTAGGCGCGCATAGTGTTTTGCCTCATATCAGGTGCATATTGTGGTTCTATTTCAGACTGTCTCCACGCTTCCACGGATTTCGAAGTTTCTCTTCGGGCTGCAGAATCACCGTCGAACGCGAGTTGCTGTTCTTCGTGATGAGATTTATCCTCATGTACCAGCGTATCCTCACGGCTCTGGAGCGCCGAGGGTATCT	without ORF
psi_tr4587_c0_g1_i1	0.070068	-	WD domain, G-beta repeat protein [Fasciola hepatica]	58/103	-	-	smm:Smp_098920	hsa:55100|WDR70|http://www.genome.jp/dbget-bin/www_bget?hsa:55100	GO:1903775|regulation of DNA double-strand break processing	GO:0003824|catalytic activity	GO:0035861|site of double-strand break	0.0	2.0	0.0	cercaria-specific	CGTAACTATTCTCGAAATATCGAGGCTCTGATGACTGGTTGCAGTTCACTAGGGAATGACGAAGCTGCTGAACCAGACACCGATGATGTGGATAAGACGAATGAGGACGCGAACGACGGTGATGATGTGCCTGTCGGTTCTACGGATGACGTGGTGGACGAGGAGCAAGAGGTTCAAGGCCCTTATCATTTGCCCATATGTGACGAATTGACCCTTTGTCACGGTACAAAACCGCTCACTGCATTGACCGTGGACCCTGCCGGAGCTCGTATAGCTACCGGTGGCTTCGATTTCGATATCAAACTGTGG	RNYSRNIEALMTGCSSLGNDEAAEPDTDDVDKTNEDANDGDDVPVGSTDDVVDEEQEVQGPYHLPICDELTLCHGTKPLTALTVDPAGARIATGGFDFDIKLW
psi_tr4640_c0_g1_i1	0.089355	-	No hit	No hit	-	-	No hit	No hit	-	-	-	0.0	0.0	1.0	marita-specific	GTTTCGTGCATCGGCAAACGTGGATTCGTTAAAATGCCCTATGCCACCAAAAGCGATACCGACTGCCAAACCCTCGGGAATGTTATGCACAGTGATGGCAATGATCAGGAGCCAAAGCCGTCGGGTCATGACGTAGTTTCCGGAGGCGGAGGAGGACTTCCGCACCCCCACCGGATTGATCGCAGACATTTGAACGATCGTGCTTGGGCCGGGCAATTTACGCATTCGTACGGCCGTCTGAGTCGAATCGTCCTCGGTGTCTGAAGTTGATTTCACATGCCTTTCCGTTTGCTTTGGTTGTTCAATGTCCATTGTTTTGTCAGGTACGGCTTCGAACCACCAAAGCAAACGGAAAGGCATGTGAAATCAACTTCAGACACCGAGGACGATTCG	VSCIGKRGFVKMPYATKSDTDCQTLGNVMHSDGNDQEPKPSGHDVVSGGGGGLPHPHRIDRRHLNDRAWAGQFTHSYGRLSRIVLGV
psi_tr4651_c0_g2_i1	0.16748	-	-	-	-	-	-	-	-	-	-	26.0	15.0	62.0	marita-specific	AATAGATTGAGTATAAAGTGAACAGTAAGGATGGGAAAGACTCACATACGAAAGCAATAAGGTAACAAGAAAACGACAGCGACGGACGCTCGGAATGCCAGAGACACAAAAGACGGAAACAGTGACCGACGAAGTGGATCAATCTGTGTGACGAGCAAAAATGATGAAAATTGTGCCGAAGCAGAATGATGGGTCGGAAAGGCTTTCGCGGCTCTGGTTTGTGGTAAGCGGACGGATGGATGGATCGATCGTGCGGTCCTGTCACATTCATTGTCACAACGGCTCGTGCGGTAAAGCGGACCGTTTCGGGTAGAACACGTGATCCAGTGGGTAACGGGTCAGGTTGGTCACACGTGAGGTGTAGAGCACAGCATACTGACACAAACGTCGTGAAAAATAGGACGGATTATGAAACGAACGGAAAATGCTCCCAAACGGTTTATTGAACGCCACTTTGCTCTGGTGCCGTAATTCGTTCCGTTCCTGAAACCAACGGCTCAGCATATTTTTGGCTTCGGCTGAGGAAACATGCTGGTAGCGGTTGATCAGACTCTCCAGTTCTCGTAATTTGGCCGTACAAAATCGAAACTCGCTTGTGTTGTTCACCGTGATTTCGTGTTCCAGTTCCGGAATGACTGCTGCCGTGGTCCAGCCCTGAGTGTTGGCCACATCGGCCAAATCGGAATAGACATGGTCACCGAAGTAGAGTATGCTCTGTGAATTCCAGTTCTTTAGAACGCTCAGTTCGGCGAGACTCCCTCCTTGATAGATATGACCACGATGTAACGATTTCACCCCTTC	without ORF
psi_tr4843_c0_g1_i1	0.093262	-	hypothetical protein D915_07504 [Fasciola hepatica]	56/134	-	-	No hit	No hit	GO:0055114|oxidation-reduction process	GO:0031418|L-ascorbic acid binding	-	0.0	1.0	0.0	cercaria-specific	GCAAACGATTTACGGGTGCAAAGTGAAGTCAGCCGTATTTCTTGCTACTTGGCCGGAGAAATTGAGGTTCCCGATAATGTTCCTGGATGGAAAGTGTTGCACAGTCCACTACCTTCAAACATTGTATGCTCAGAGCAATCTGATAAAATCGACGGGTCCGTCAAGTTCGATAATGTGTACAAAATGTGTCCACGTACTGTGAAACGAAAGTTAGATTCGGAAGAAAATAAAACTAAACGGTCTGTGGTTCATTCAGATATTCCGATCCCTTTGGAATGGGACATCTGTGTATCGCGCCTGTGGAATCATGTCACGCACCATGCCCTCATAAGTTCCACTGTGCAACGTGAGGCATTTACCGAACGCATCAAGCGTATTGGTGAGCTGGCTAGCCGCTCGTTAGAGCAACGTGGTTT	ANDLRVQSEVSRISCYLAGEIEVPDNVPGWKVLHSPLPSNIVCSEQSDKIDGSVKFDNVYKMCPRTVKRKLDSEENKTKRSVVHSDIPIPLEWDICVSRLWNHVTHHALISSTVQREAFTERIKRIGELASRSLEQRGX
psi_tr4865_c0_g1_i1	0.09668	-	hypothetical protein D915_00363 [Fasciola hepatica]	57/120	-	sps_tr92120_c0_g4_i1	smm:Smp_159440	hsa:29970|SCHIP1, SCHIP-1|http://www.genome.jp/dbget-bin/www_bget?hsa:29970	GO:0016310|phosphorylation	GO:0016301|kinase activity	-	0.0	1.0	0.0	cercaria-specific	GAGCAGATTGAATCTCCTTCAAGAAAAATGTCGTGCAACTCATAATGAAGTGCACACTTCTTTAATACAAGCCGCCAAAATTGCAAGAATGCAACTTGAACTCGAACGCCCTGCATGGACCGTAGTTCCTCATGATGTTGCTAGATTGCTGAATGTTAACGTAAGAAACAGAACTCTTCTGTCTCCATCTTATTTGGCAACGCTGAAATCTACTGAACTTCAGTTGATTGTTAATGGTCTACATTCCTCAATTGAAGGTCTCAACGCATGCCTTATGGATTCACTGATGGAGAGAGATGAACTGCACCTTGAACATAGAGGAATGCTTGTCGATTTGGATGACCTCATTGCACACTTGAAGGAGCTATGCATCAAGTTTCAATTCGACAGTATCGCAAACAAATATTGGTTTGCGAAGCCGAAGATCTTTCC	XSRLNLLQEKCRATHNEVHTSLIQAAKIARMQLELERPAWTVVPHDVARLLNVNVRNRTLLSPSYLATLKSTELQLIVNGLHSSIEGLNACLMDSLMERDELHLEHRGMLVDLDDLIAHLKELCIKFQFDSIANKYWFAKPKIFP
psi_tr4872_c0_g1_i1	0.154053	-	No hit	No hit	-	-	No hit	No hit	-	-	-	4.0	0.0	0.0	rediae-specific	AAAGGCAATCCAATACGCGCCATAGCTGTCTGAACTCCGATACAAGCAGTTGCAGCTCATTAATTTGATGCACCAATCGGATTGAGTATTGCAGATCCCAACAATCTTGTTTCACCGATTCGGTCAGATTGGTGTACAACTTACACAAATGACTACTGGTATGACCCATGGAAACCGCACACTGTTCCACATCCGGTTTCATATGCGAATATGTGGCCAGAGCGCAGGCGACGAATGCCAAAGCGACCGAGGAGCATGCTTCCGACGACTGGTTTTCGGACCGCGGACATGGGGACAGCCGAAACCAGAGGACGAGGACTGCACGAATTACCTTCAAGTCAGGCGGATGACTGGCGAATGTACTCAAATCTAGATTGAGTTGCTTGGACAGAAAGCTGATCGCATCCGTTTCCTTGAGCGCCGATGAGGATACCGGTTCCACTGGAATTGGGAAAGGATGCATTTGGTGAGCCAGACGTCTGTATTCCATTACCGACCTCTCAGGACCCTCACGTAAGCCGGATAATTTGTGTGCACAGTCGTTATCAAACTCTAGACCAACAAGAAGGTTGTACACAGCTCGACGTATCGGATCCACCACAGTATGGATCGACGTACGCTGCTCGTGCATATCTTCAAACAGAATTTGTTGAACACTCCCGCCAGCTACATACAGCGTATTCAAAT	MTTGMTHGNRTLFHIRFHMRICGQSAGDECQSDRGACFRRLVFGPRTWGQPKPEDEDCTNYLQVRRMTGECTQI
psi_tr4884_c0_g1_i1	0.174805	-	hypothetical protein T265_07003 [Opisthorchis viverrini] KER25544.1 hypothetical protein T265_07003 [Opisthorchis viverrini]	67/223	sps_tr24013_c0_g2_i1	-	smm:Smp_096830	No hit	GO:0046168|glycerol-3-phosphate catabolic process	GO:0008234|cysteine-type peptidase activity	GO:0009331|glycerol-3-phosphate dehydrogenase complex	0.0	1.0	0.0	cercaria-specific	TTTTGCGATATGTTTCTACCTGATGTCTCATCCCAGGTTTTGTAAACACTACGTAGATTTCGTGGCAGAAACTCTTCCTATTCTGCTAAGACAATTTAGTTCCATCTACGGAGAGGATGACATGGTCTACAACACACATTGTCTAGTGCACCTCCCAGATGACGTTCGTCTACGAGGACCCTTGGACAACTATTCTGCGTTTCCGTTCGAATCGTACATGGGACATATACGCAGAATGGTTCGATCACCTAATATGCCCACGTCCCAAATATTCAGACGCATTGCCGAAAGAAGTACAGATCCTTCGTCGTTGGGAAATAGTCGCCTGGATGACACCAACTGCCCAATAACTAGAAGGATTGCATGTACTTATCAAGTTAGTGGGATGCGTTTTACCATGTCGACAAAGTATCCGGACAATGCAGTGATCATAGGAGGGAATCCTGCGTTTGTCATAAAATGTGATGGAACCAAGTTGCAAGTTGAACTATTCGCACAGGTTGGACCTTTTTTCGATGGCTGTATTCCATCGGCCGACGTCTTCATATACCGGTGTGAACCGCCCATGCAACAGCAAGCCGCGTCTATGGACCAAGTGCAATGCAAATGTGTTGCATTGAAGTACAAATCAGGATTTGTATTCTATCCCTTATTACATACATGGGATGCAACAGGATAATCTTCTGAACGGATCTGAGTTCCAGCGAGTATGTTTCCTGAGGTAATCACAAACGATGTTACACTGACTTCATCCGGGACGACAACAGGATTAAGGTGATGTTTCACCATGACCGTGAAAGAAGCAGACGTTGAAATAAAGA	XFAICFYLMSHPRFCKHYVDFVAETLPILLRQFSSIYGEDDMVYNTHCLVHLPDDVRLRGPLDNYSAFPFESYMGHIRRMVRSPNMPTSQIFRRIAERSTDPSSLGNSRLDDTNCPITRRIACTYQVSGMRFTMSTKYPDNAVIIGGNPAFVIKCDGTKLQVELFAQVGPFFDGCIPSADVFIYRCEPPMQQQAASMDQVQCKCVALKYKSGFVFYPLLHTWDATG
psi_tr4893_c0_g1_i1	0.171387	-	hypothetical protein T265_07798 [Opisthorchis viverrini] KER24566.1 hypothetical protein T265_07798 [Opisthorchis viverrini]	77/164	-	-	smm:Smp_135310	No hit	GO:0015074|DNA integration	GO:0008270|zinc ion binding	-	0.0	0.0	4.0	marita-specific	CAGTGGCTATGGTACAACAACGGAGCGTCGCATTAGCTGATTACTCCTATAAAATTCAACACCGCCAAGCTCACATGATTCCACACGTGGACTATTTATCGCGTTACTCTCTGTCAGGTAAATCTTCTAACTCCGATTGTCTGCTTATTCAACTATTCCCGAACATTCGGTCTGATCTATTTCGGGGAACGAATAAGTACCATCAGGCCATAAATTTTTGTGTTCGACGAGGCTTGCGAGCTAATATCAAACGCCGATTTTCAGAGTTCTACGAACGCCGTGGAGAGATTTCGATTGATTGTCACGGAGATCTGCGTCCCAATGACAGGACCATTGAACCCTCATCATCACGTTCCGTAGTGCTACGTGATCTGCATTTGGAGCATTTGGGTGTCGATAAAATACAATCTCTTGCGTTCTCTACTTGTTGGAGGCAGGAGCTTAATGGTGATTTGTGTCGAATGGCTGAGTTATGTGAAGATCGCTTTTACAAATCTTGTGCATCATTTTCCTTCCAAGTGGACTCCTTGAGCAATGTCCTACGGATCGTGGCAATCAATCCATTCCATTGAAGAATTCGACCGATCGTACCCAACCGGACATCCACGCAATGAACTCTCCAGATATCAGAGTGGTGTAAATTCAACCTGACCTATTCCCATTCTTGAAAGACCGCTTTTACTCGGCTGTCGATCCGTAATAATACCCCACGCGTATTTAAATTTCTCAAACACCACCACTTGAGCTCTCAACCTTATTCTAGCGATTTTGGTCTGAATATCACTGAATTCCTATTATG	XVAMVQQRSVALADYSYKIQHRQAHMIPHVDYLSRYSLSGKSSNSDCLLIQLFPNIRSDLFRGTNKYHQAINFCVRRGLRANIKRRFSEFYERRGEISIDCHGDLRPNDRTIEPSSSRSVVLRDLHLEHLGVDKIQSLAFSTCWRQELNGDLCRMAELCEDRFYKSCASFSFQVDSLSNVLRIVAINPFH
psi_tr4933_c0_g1_i1	0.10083	-	No hit	No hit	-	-	No hit	No hit	-	-	-	4.0	3.0	10.0	marita-specific	CCGAGCTGGATCACACTGCCAATCAGATCGGTCCGGTTTCGCTGTGGTGGTTGTTGTTGTTGTTGTCGCACCGATCCGGTCAGCCGGTGCACGAGGAACGGGCCTGTGTGTGGTCCGTGGCCAGGCGAATCGGGTGGCACGAGCCAGCGAATGCGTTCCGATTCATTGGGATCATGTTTTTCCCAGTGCAGAGCGTAGGCCACATGATCATGACCATTGATCAGCAGAGATGGCTGACAGCGTATTAGCGACGGTGGAAAGTTCGACCCGTAAGGAGTAACCATGGGAAAGTGGGACACGTAGACCGAGATCAGATCGGTCCCGTCCCGGTCTTTCGTTCCCGTGTACGAGGCCGTCCAGTTCACATTCAACGGATCGACGAACAGCTGCACAAACTGCACTCGTCTGGTCCGCGGATAGGAGACGAAATGAGCGCGAAATCGGGACATTTTTTCCTCGGTGAGCGGATC	XELDHTANQIGPVSLWWLLLLLSHRSGQPVHEERACVWSVARRIGWHEPANAFRFIGIMFFPVQSVGHMIMTIDQQRWLTAY
psi_tr4910_c0_g1_i1	0.073975	-	-	-	-	-	-	-	-	-	-	0.0	0.0	1.0	marita-specific	GTTCAGGCTGCCATGGGTAATGTCAAGAGTTCCTTGACCTTCAGCAGTTAAGATGGTTAGGGCATGTATCACGCGTGCTTTACGATCGACTTCCTCTGTGTGCAATGTTTCCAGAAGTAGAGAATGCTTGTCGCGAGGAGCCTTGCGTTCAGGCACTGACGTGGCATGGTCATATACACACCTTGACCACAAGAACGAGCCACGTAGGCTGTATCAGATTGGCTGGCTGGCTTGGATCCACGGGACGCTCGGAACCTCTGGTTGGAGCTTCTAGTGTTATGGTCAGTATATCTCCACCCGTTCCCAGTCTACTTGATAACTTTCG	without ORF
psi_tr5043_c0_g1_i1	0.084961	-	-	-	-	-	-	-	-	-	-	8.0	6.0	12.0	shared	GCACGTATACTCGTCCTCATCACAGAGCTGTTGTTCACAGAAGAGAAACCGAAGGGTAACAGATGTGAGCCGGGAAGCGAGTGCATCCAACACACCGTGTGGACCGTGCTGTGGTGTCGATGGCACTCACACACATGCATACGGAAATACAAATCAGTGTTTCAATGAGAGTGCATGTTGTCCGTTGATAATCTGTTTAATGGGGCGTAGCTGTCGCAGCACATTGGCCAACGCAGCCTGGGCATCCTCGTTTTTGCCCACCAGTTTGCGGACACGTATCTTCCTGAGCAGCTCAGTAACTGTGATAGGTTTGCGCATCAGATATTTGCGCACGGTACTCATCAGTTCACTATCGCAAGCTGTGCTAGTGCTACCACCGG	without ORF
psi_tr5017_c0_g1_i1	0.085449	OG0003402	hypothetical protein T265_07692 [Opisthorchis viverrini] KER24689.1 hypothetical protein T265_07692 [Opisthorchis viverrini]	49/109	-	sps_tr67615_c0_g1_i1	smm:Smp_064360	No hit	GO:0071427|mRNA-containing ribonucleoprotein complex export from nucleus	GO:0003723|RNA binding	GO:0005623|cell	0.0	4.0	0.0	cercaria-specific	CAGCTTTGGAGGTATAACCCAAAATCGAAGATGACGGGAGCGACTTTCGATCAGCGACTCCGTAGGCGGCCTGCAAAAGCAAGGTTAGGAAGGACTGGAAAAATTCAGACATCCAACCGAGCGGAAAAGACAGACTTGAGACAGAAAATCAATTCATCTTTGCGTCCGGCGGATGCACGGTCGATATTGAGAAATCGCATTACTCGTCGTCCAAACCGCGCATTTCCTGCTCTAGACGCAAGATCGATACTTCAGAAGCGTAGCAAGATCTTCCAGAGAACTGTTCCTAAAACTATCCCCTTCGTTATTCCAACAAAAACCGTGAGCAATGATCTTTTCGCACCCAATACGGGGAATCGAGCTCGTCCGGTGATACGCAACC	MTGATFDQRLRRRPAKARLGRTGKIQTSNRAEKTDLRQKINSSLRPADARSILRNRITRRPNRAFPALDARSILQKRSKIFQRTVPKTIPFVIPTKTVSNDLFAPNTGNRARPVIRNX
psi_tr5112_c0_g1_i1	0.070557	-	-	-	-	-	-	-	-	-	-	0.0	62.0	41.0	cercaria-specific	AGGCTGCACTTTGCGTGGATTGACCTTGAATCGGGGCTGATAAACGGTTGGCCAAGACGCAGCCGGCTGACCCAGCACCCACAATGACGTAATCGTGAGTGGATCGCGGCTTTTTTGTAGCGTTGGTTGTGTGGATTGTGGCTGTGAATATTCGAAGAACACCAGGGCTGGATTCAAACCCGAGTTGTTCTTGCATTCGACAGCGTTGGGAACCAACGGCACGTAGAATCCTATCGCTCTGTGCAGCAAACCGAAATGGTCGGCTAATTGTGCTTAAATACATTGTCGACCATGCACTAATATACAGG	without ORF
psi_tr5166_c0_g1_i1	0.1521	-	-	-	sps_tr45025_c0_g1_i1	-	-	-	-	-	-	0.0	4.0	0.0	cercaria-specific	TCGTCAAATCAAACATTCGAGTTACAACTCTCCCATGGGTTTGTACAACCGCAACAATATGAACGAACAGTTTGAGCGCACCGTGTCGTCCGTATCACAACAGCCTGGCAGTTTCCGTCCCGCGGCCAGTCGACTGGGCGGAGCAGCGGGTGCGGTGCCGCGTACTGACATCGGTACCAAATATTGCGGTTCCTGTGGCGATTTTATTCGAGATGTGTTTGTCAAAGTTCAAGGTCGTGTTCCAATGCATCCGGAATGTTTAAAATGTTGTAAATGTGGTGTTGGTTTACGCAATGTGGGCTATTTCTTTATTAACGAGAAGCTGTATTGTGAACGACACGCGAAGCAAGCCGCACCCCCACCGGAGCCAGGGATGAAGCCTATTGTGGTCTACAAGTGATTAATTATCACAGCAAGTTTCAATTTCACCGTCTTGTGCGAGTCTGTGTGTGATCGGATCCGGAATTAGTGTTCAATCATCCCGCTCCCTACCTCAATACTTCCCCAACACACGTGCATATTCAAGGATAACGGTCGTTGAACTCGATCAAACATAGCTCTCACCGTTCAGCTCTGAGGTGTCAAGAAATACACTTACTCACTCATTTACACACACGCGCATTTGCATGAACATAAATTTCACATAAACCCTGAGTACACGATTAGGTGTTACGTTGCAGTTTGTAGTCAAGA	without ORF
psi_tr5347_c0_g1_i1	0.083496	-	-	-	sps_tr77842_c0_g1_i1	-	-	-	-	-	-	28.0	42.0	30.0	shared	GGACAACGAATATAGGTCGGGTGTGAGATCTTCATCTTCGAGCAAATCGAATTGAAACTTGTTCGGAGGTGAAGAGGCGGCCGCGGTTAGTGCTGGCTCTCGTGCTCCGTTTGGTGCCTCCAGTCGCTTCTGCCACAGATAGTCGAACGCCATTCGAATTAGCGGCTCGGTACGCGCAGGCACATCGGCGACCAAGCCACGAATATTCTCGACCGAGAACATGGACGGTGCTGGTAGGTTGAGGGACGCGTCACCAGTGTCGGACAACGATTCAGAGTCTGCTGTGGGCTCCGTCACCTCAGATTTTACCTCATCCTCCACCGGTTCATCTGGTATGTCGCGTAAACACACCATGGATTGACTGAGTTC	without ORF
psi_tr5311_c0_g1_i1	0.10791	-	Epidermal growth factor receptor kinase substrate 8-like protein 1, partial [Clonorchis sinensis]	34/85	-	-	smm:Smp_141030	No hit	GO:0016310|phosphorylation	GO:0016301|kinase activity	-	0.0	2.0	0.0	cercaria-specific	GAGCGGTTGGCACCGAGGAAACAGGAATTCTGGCGCAGTTTGGGCAAGGCATGGAACACTCCAAGTGAACATTGGCCGAATCCGAGCCAGCGGTATATGCCGCAATTTGACATTCCTGTTTCGGACGAGAAACCAAAGCGCTATGCCAGCTACGAAAAGCAAAACAGCAATTCCAGCTTATTCCAATCGCCAAGTCTGGGTAACCTGGTTCAACCGGAATCACCGAAAATTCAGTTCCCTGAACAAATTCCTTCACAAAACAACGCGTCCGATCGTACATTCGCCGTGACGGTCAAATCGCCCGATTTGCTGAATAGTGTGCAACCAGCCACGAACAATGTGAACCAGTCTGGCTCGCCACCCGTGAATGCAGTGGAAATTGTGATGGAACAGGAAAAACCAGAACCTACCAAACCTTTTGCAGATAACATCAGTGTGGAAAAAACGCGGCAATTTTCTTCAGACATGGCTGACGCCGAAGAAGAATTGTATTGCG	ERLAPRKQEFWRSLGKAWNTPSEHWPNPSQRYMPQFDIPVSDEKPKRYASYEKQNSNSSLFQSPSLGNLVQPESPKIQFPEQIPSQNNASDRTFAVTVKSPDLLNSVQPATNNVNQSGSPPVNAVEIVMEQEKPEPTKPFADNISVEKTRQFSSDMADAEEELYCX
psi_tr5321_c0_g1_i1	0.087891	-	-	-	-	-	-	-	-	-	-	0.0	10.0	0.0	cercaria-specific	CGCTAACAGTTTCGTTTCTCGGATACTCTATTATCGTTGGTCCGGGTTAAAAATGAGTGACGCTTCCAGGTTGATGTCTTTCAAGAATGCGGGTAAAAGCGCTGATGAGATGCGACGCAGGCGTCAAGAGGGTCAAGTGGAGCTGCGGAAGAATAAGCGCGAGGAAACTCTCCAGAAAAAGAGAAATATGCCCAATTCAGGTGACGGGGCCGCGAGTACCGGAGATCCTGTGGACTCGGACATAGACGGTACTGAAAAGCCCATGCTGTTGAATCTAGAAGCAATCGTTGCCAATGCTCACAACGAGGATCCCGTTGTTCGGCTGCTAGTTGTCCAGTCCGCCCGAAAACTTTTGTCTAGCGACCGCAATCCCCCGA	without ORF
psi_tr5337_c0_g1_i1	0.072754	-	-	-	-	-	-	-	-	-	-	2.0	1.0	6.0	marita-specific	GTGTCAATTCGAGGCCAAGGCAGCTGGAGTGCTTTGACTAGTCTCTTTTGTGCACACAGTGATGGATTCAGCAGTCTGATTGCCACCGCTTCTGATATTGCTAGTTGGCGTTGTCGTACTGATTTTGGTTTGTTTGGGGGTACTCGGTGTATGACTCTAAAGTTGTCGTTATTCGCTTGGTGTCCGGTTTCTGCGAGGTGGGTTACAATGGCACTGGTTAGTGTCCTCGTGCATCCAGTGCTCAGCCATGCTGGTTTATGTTCCTTGATTCTCTCTGATAACCGTCTCGTCGTTCGACCTACGTAGCTTGCCGAA	without ORF
psi_tr5451_c0_g1_i1	0.150879	-	-	-	-	-	-	-	-	-	-	10.0	12.0	10.0	shared	TGTGGATCGATCGATGTGATATCTATGCAGAACAGTCCACCCATCTGAGTGGTGTTCAGTCAGTGGGGGGGGTGCTATAAGACGATTGATAAAATAGCAAAGGAACGAATACACACATATGAACAGAGGACAGGAAATGACCATCAAAAGCGAACAATTTGGTGATAAAATAATTGAGCAGCAATCAATAGGACTGTGTGCACGATCTCCTGGTGAACGGAATGAGGTGAAGATGTGGTGGAAGATACGATGAAGGAATCCGGTAGAGTGGAAGCGTGAGAAAGTGCAAAGAAGCAGAAAAACAAAGAATTCATTGCTGGTCGGTAATGGGGATCAAAGGGAGAGAAAGTTTTTCGCGTACCAGATTTACTAAATGTTCGTGAAATGACGGTACCTTGTCGTAACTCGGACACACGTTCACATCGATGACAGCCCACTGCAAGTCGTTCGATCTCTTGGCATCAGCCGGTTCGTCCGCACACTTGATCACATCGACCCCGAAAAGTTCCAGTCTGGTGGCCTCACGGACCACGGCCGCGATCCGATCGAACAGGGCACGGTCACACGGCAATTGGACCGCTTCGTTCGCATGTGAGTTCGATTTATCAACGTCACACAAAGATGAATTGTGGCCATCCTTGGAAACCGTTCGCGAATCGAATAAAATTGTTTCCTGGGTACCGTCGGGATAAAAATTACGAATAG	without ORF
psi_tr5450_c0_g1_i1	0.168213	-	-	-	sps_tr30634_c0_g1_i1	-	-	-	-	-	-	22.0	24.0	21.0	shared	CAACGAACACCCGACCGGAGCGATGCTTGTCAATACCGTCCAGTTCGACCAGGAGTTGATTGACTAGACTGACTCGACTACCTGTTGACTCATCACTGTCACGGCGTGGGCAAATGGCATCGATTTCATCGAAAAAGATGAGACACGGTTGACAAGCTCGACCTCGTTCGAAAATCTCGCGTACTCGTCGTTCGCTTTCGCCTTGGAACTTGTTCAACACCTCAGGCCCCTTGACTGACAGAAAGTTCAAGCCTGCCTGATTGGACAGGGCCTTGGCGACAAGTGTCTTCCCGCAACCAGGAGGGCCTTCGAGTAATACACCACCAGAGCGGCGATGCAACGCCTTGGCACGTTCCCAATCGTCAACCAGGAGCATGAACCGATTGTAAAGTTGTGTTTTTGTTGTTTCCAGACCGCCAACATTGGCCCATGTGACGTCCGGGATAGTGACGAATTCGGCTGTGTTCTTCACTGCTGGAACCACGGCGGCAAGGCATTCGTCCAGTAAGTCCCGCGTGACCACCAGGGGGCTGGCGGATTCAGTTTTGAACTGTGCGAGCTCGGGAGCACCTGACGTGGAGATTAATTCATCCTGTCCGACCACGAAGTCTACGGAGTTTTGCAAGGGGTCCCGCACTTCATCCTCGTCTGCATCGCTATCTCCCGCAGAACGAGCCATCGCATTCATTCGTAAATGAGCAACCAGACGGATGATATCCCCTGCCTCATAGCCCGGAGTTCGACGCGCCAGCTCCAGACAAGTCAAACCCTCACCGAGCTGCAAATACTGATC	without ORF
psi_tr5465_c0_g1_i1	0.085205	-	-	-	sps_tr68132_c0_g1_i1	-	-	-	-	-	-	8.0	18.0	33.0	marita-specific	GGTAGGTAGACGGCAGAACGGAATGTTAGGCGTACTGGTTTGTCCTCATCCACAGGCCGTGGTTGACCAACACCGGCCAGTGCGACACGTCTTCTTGTACGGTCGGTGTAGAATATATTTTCCGGCTCTAGTCCCACATGAACCACACCGGACCGATGTAACTGATCAGTTAGATCGAGCAGCTGGCGCAGGATTTCAGCAGCCTTATTTTCTGTGATGGCGATTCTTCGACCGATATCGTCCCAGAGTGTACCGCCGGCAGTCACGTCTTCCATGACCCAAACTATTCTCCTCGCATCTTGATAGGCTTCGTGGAATTTGGCCAACCCTTCGTGCTCTAATCGGGCAAACAATCGTAACTCCTCTTCCGCAC	without ORF
psi_tr5476_c0_g2_i1	0.122314	-	-	-	-	-	-	-	-	-	-	0.0	12.0	5.0	cercaria-specific	GACCAACATTTCAACAGGGTCCCGATGACGTTTAATGTGCTGTCTCGTTAGGGTTGTAGCATAACGACTCCCACTGCCGCTGCCTCCACGCCACAGTCCTTGCGTTCCGGCACTTTGCATGCTCGACCAGCGTGAGATGTGATGTGATGGTGGACTCGTAGCGGACACGACGTGCGAGGCTGTGGTGCGGTAGTATGGCCGCCGCGATTCCGAATACGTCCGACCGCGAAATGAGTCTGCCGCATGATAGGAACGCATCTCGGATTTCAAATCCCAAGCCCCACTTTCGGATTGACGTCGCAGTGTGCGATGTGTGGACGAGGCATCGCTCAAATAGCACCGCGATCCGGGGATCAGTTGTCCGCTACGGCTGATGTTACCCAGACGGGTCGAATGCTTCTGATCCATCGGGCCGTGCACGCTGCCACCACTGTCCAAATATAGATTGGTGGTGTTTGTCGAACAATGGGATTCCACGGGTTCCGACCGAGACGAGTAGGTTTTCGTGATTTTCGATTTCTGTGATAATTGCCTTCGTTCAATCATCC	without ORF
psi_tr5518_c0_g1_i1	0.162109	-	-	-	sps_tr12388_c0_g1_i1	-	-	-	-	-	-	15.0	16.0	31.0	shared	CCACCACCCATGACACCAGGTTCACACAACCATGAATAAGCACCTGCTTTGATGCTGCTGGCAGTTGACAGTCTGGCATGAAAGCTTCGAGGTACGCCGAAGGTCCAATGAGAAGGGAGACCGGACGCATTTCTTACATTATCCAACGGTTTTTGTTCCCGCAAATTTTTCAGATGATTGGACAACAGAGAAATAGGAAGAATTTTTCGCAGAGGCATGGCTATACCTATAGGCACACCACAATCTAATAACATTCCAACGTTGTAACATGGGCTGATCGGTGGGATTAGAATGACGAAGGGCGATGATTTGGACGCAGTTCTCGGTAGATCTGTTGTGCTGTTTTTGGTTGAAAAAGCTTGAATCAGTTTATACTGAACTTGAGGAGCTTGACAAAGGAAGATAAAATCATAGTCACGGTCTTTCAGAACATCTTCAAACGATCCCCCAATGTGTTCAACTTCACTCATTTCCGAATTAGGGAATCCAATTGGGTTCCAAATTCCGCTAATTTTCATCTTTTTCTTGAATTTCCAAATGGTTTGTACAAATACTGAGCTGAACGGCGAAATACCACACAAGATGACATTTGCGACGTCAGGGAGCGAACTCGGTTGATTCATTGACTTGCTAGAAAATTTCCTGGTAGCTAACAAGAGATATAAATATATATCGAAGAAAAATTTTCCGATATTTTTCGAGCTAGTCCCATGGTAAGATTATGAAGCAATGAAACCACGGAGCACAATCGATG	without ORF
psi_tr5561_c0_g1_i1	0.095215	-	protein disulfide-isomerase domain protein [Fasciola hepatica]	97/143	-	-	smm:Smp_079770.3	hsa:2923|PDIA3, ER60, ERp57, ERp60, ERp61, GRP57, GRP58, HEL-S-269, HEL-S-93n, HsT17083, P58, PI-PLC|http://www.genome.jp/dbget-bin/www_bget?hsa:2923	GO:0045454|cell redox homeostasis	GO:0016864|intramolecular oxidoreductase activity, transposing S-S bonds	GO:0005623|cell	0.0	10.0	0.0	cercaria-specific	AATGCTTCACATGCAAGCTACCTCAAAGGTGTCAACTATCACCGTAATCGTCTGATCAAGCTGTTGAAAAACTCACAAAAACCCGAATGGAAATTTACATTTGCTTACAGCTACAGTGGAGATTATTATCACGAACTATCTGATTTAGGTGAAACAGATGATTCCCTTCCTCTGGTCGTCATTTTCTCCTCTGGAAAGAGATATAAATTAACGAAGTACAGTCCTGATGCCTTCTTGAAATTCTTGAACGATTTCCTAGCAAACTCTCTAGAGCCCCATATCAAATCCGAACCAGTTCCCGAGCCCAGCGAAGAAGCAGCAATAAAAGCTGTTGGATCAACCTTTGATGAGATTGTCAATGACCCTACCAAAGACGTCTTCATTATGTTCCATGCACCGTGGTGTGGGCATTGCAAGAATTTGAT	NASHASYLKGVNYHRNRLIKLLKNSQKPEWKFTFAYSYSGDYYHELSDLGETDDSLPLVVIFSSGKRYKLTKYSPDAFLKFLNDFLANSLEPHIKSEPVPEPSEEAAIKAVGSTFDEIVNDPTKDVFIMFHAPWCGHCKNLX
psi_tr5588_c0_g1_i1	0.150635	-	-	-	-	-	-	-	-	-	-	6.0	6.0	1.0	shared	GTACAGATTCGGTCAAACCTTCGACAAACAGTGTGACTTGGATTCGAATCGATTCCATCGGGTACATCCATTTTTGCGATTTGGAGGAAACAAGCGCCGCGACACCGTTTTCCGCAATGTTCACAGTCCATCCGTTCTTGCCCGACTGATCGGACCCAACTGAGCTTGTCGTGACCTGGGTGATGGAAAGGCGAACCCCCAGGGGTCGTTCCGACCGAATACGTCCGACCACGCGCATCTGAATTCGTACCCCGGTCGTTTTTGTCGGTCCACGATTAGTTACACGAAATTGGACAATTTGTTGTCGGTCTTTGGGATTACCGAAAACCACGGGAATACTGTTCTGCCTCACTGGGCTGGAATAATTTGCTACAGTCTGTGGATCGGGTTTTGGTTGTTGTTGTTGTTGTCGTTGATGATGATTCTGTTCGGCTTGCAGCTCCAAATCTGCTTCACACGCTGGCGCGGGAACACAAATGTGCTGAACCAGCTTGATCTCGCCGGTACATGCGGACCAATCAATAAGGGGCTGTTCATTCTTTCGACAAAGCTCATTGTCCGAATGCAATGTGGGACAAATCTCGGCATTTAAAAAGGATCGATAGGCCACACGCAATGGAATTGTCACAAGATCTGTCGTTTGTGCTCCGTACAGAGCTTTTAGGCCAGCTCGAACGTACATAAGACTCGCGTCCGAACTCACGGAGATTGA	without ORF
psi_tr5742_c0_g1_i1	0.15625	-	-	-	-	-	-	-	-	-	-	6.0	8.0	8.0	shared	AACTTTTCCACAATATCTTCAAAAAAGTCGCGCATCTCCTTAGCGTGCGTAAGTCCGCACGCAATGGCCACAATCGCTTTTGAGATAGGCTTAAAATTGGACTCCAGATTCGATGTGATTCGGGTAGCTTTCGCGTCGTGCAGTGCGCGCACAACCAGTGTTTTGTGTTTGTCCAAGTATTCTTTCTTTTCTGCCAGTGGTTTCACGTCTTTGAGATCGTGGAAAAATTGCAAGTCCAAGTCCACAGCTGCTGTGGCGTCTTTGGTTAAGGTGGTCCATTGGGACATAAGTTGTCCGGCACAGTGGGACAAATCACCAAACGTGATGTAAGCCAGACTACGCTTTTGCACTTCAAAACGATTCGTGAGAATGAACACCACCGCGGCATAACATTCACATAACCAGTGCGGAAGAAAGAAATGCGTCTTGATGTTATCGACTAGACTGCCGGATAGGTCTTCGGTACGGCGGGCCACGCAGAGTAGGTTGTCAAATTGACGCTTGCAACTGCGCACACGCAGATCACATCGTTCCGCGATCTCCGACAGTTCACGGCGTGTTTTCGTGGATAATTTACGACCCACTAGCTCTCGTAATAGATGCTCGTCGATTGAATAGTATTTATGAATCAGTTGCTTTCGTGTTGACAAAGGAAGCTGGCGATAGGCGCACGCTTGGAGAAACGATTCCGGCTGTCGGAGACCGGATTCCATCAGAGCAAATTGAGCGAAATGATC	without ORF
psi_tr5811_c0_g1_i1	0.169922	-	SJCHGC06497 protein, partial [Schistosoma japonicum]	37/101	-	-	No hit	No hit	GO:0051568|histone H3-K4 methylation	GO:0042800|histone methyltransferase activity (H3-K4 specific)	GO:0048188|Set1C/COMPASS complex	1.0	0.0	0.0	rediae-specific	CAGTTGGCTAACCAAGGACGAACACCCGCTAAGCCTCAACCCAACCACAAGGAGGTGAAGTATCCCGCGCCGCTGAATTTCGCGGTAAACGCGATTGACAATGTTGCTGAAACAACGGCAGCTGTATACGTGATGTGTTCTGGTAGTCATAGCGTACCTAATTGTTATAGATTCTTGGAACTGCCTACCAAAGATAGGTAGATGGAGTCTTGTGAGAAAGGGCTCTGTTTTATTCGTCTCAACTGCAACAATCGAGCGAATGACTGTAAGTCCATGGTTGAGTGTGACAGTGCAGGTTGCAGCGGACGACATCATTCACTCTTGCACACGGTTAATTTCAACCGCTAAATTGTTAGACTTGCGAAAGGAACTCATGAGTGGAGCCACTGAATCACAATTTGTTGATGTCTCCTCAGATATATCACCCATCAAACTTGTAAGTAAGTGCCGAGAGCTGACAGGATATGCATTTTTGGATAGCGGGTCTAACACAACCCTCATATGTTCAGATATCATGCGTCGGTTAGGTCCAACTCCGCGTCAGATAACGATTGAAACGATATATGGCCCCAAGAGGATGGGTTTTGTGAGTGGAATTTTCAAATTTGTGGCATTGAACGGCTTGGACTCGGTGAATGTGGATCAAGTGGTACTCGTTGATCATCTTTGTATACCCCGACCTCAAGGCTCGATGCGCCAAAAGGTTGAGTGTGATATTCATCAATGACTGTCATCACTAACGTATATTGCTATCTGCCATTGTTATATTGTTTAATT	MTVSPWLSVTVQVAADDIIHSCTRLISTAKLLDLRKELMSGATESQFVDVSSDISPIKLVSKCRELTGYAFLDSGSNTTLICSDIMRRLGPTPRQITIETIYGPKRMGFVSGIFKFVALNGLDSVNVDQVVLVDHLCIPRPQGSMRQKVECDIHQ
psi_tr5864_c0_g1_i1	0.078857	-	-	-	-	-	-	-	-	-	-	0.0	1.0	2.0	marita-specific	AGCGGTGCTGTTGCAGTTTTATATCTGTCTTGTCTTGTGTATGTTCAGACTCGGAGAGGGACTGACGTTTGCGGAGGCAGCCACGCTGCGGTGTTCTCGTCGGGCTGGAACGCACGGACTGACCCTGTTCGGTCCGTGGGCGTGACCAACGGGAGTAGCGATGACGAGGCGGCATGACTCTGGTTGGCACCAATGTCGACTCCGAACGGATACGATTGGTGCTGACCGATCTCTTGTTGATCAACTTCCAGCGTTCCCTGGCTGCCTGTTTTCGCAAGTTCTGTTTCTCCTCCGAAGACGTCAGTCCCTCTCCGAGTCTGAACATACACAAGACAAGACAGATATAA	without ORF
psi_tr5843_c0_g1_i1	0.164063	-	-	-	sps_tr4500_c0_g1_i1	-	-	-	-	-	-	34.0	12.0	43.0	shared	GTCTTGCCACTCCTCGGGTACCGAGTTCGGACTGACAGCCGCGTTGACGATGCCGACCTCGGCAGCCTGTGTGGCTGTCAGACGACGCGCAGCAAACATTAACTCTTTGGCTTTAGGTACTCCGATCAGACGCGGGAGGCGCTGAGAGCCTCCAGCACCGGGGAGCAGTGCCCATTGCGTCTCGATGAGGCCCAACTGACAACGAGGTAAGTCTCCCGCGAAGCGTATGTCACAAGCCAGCGCCAACTCGAGGCCACCACCCAACGCGGCCCCGTCGAGCGCACCTACCACGGGCATCGGGAGCATGTAGATCCGCTGGAATAGGGACCGGAGACCGCCGACCAGGCTCGGTACATCCGGATCCGGTACCTGGGCTCGTTCCCGTAAATCTGCGCCCGCGCAAAACACTCCAGGAACAAGACTGCAAACGATGGTCACTTTGGACTTGTCATCATTCTCCAACTCGCTGATGGCCGAAGACATCTCGTCGACAAACACTTTACTAAGAGCATTCTTTTTCTCGTGAAAATTCATCGCCAGCAGCGCCACGCCTTCCATGTATGTTCGGTCGACGAAAACACGGCGGTTCACTTGTGTGAGTTCATTCAGTGCCGATCTCGAAGTAACCGTGGCGAACAGACGTGCGCACTGACTAGCAACAAGAATCAACGGTCGCATCGCTCGAGTGATGATCCTTCAAAGAGTTCTCTTGGCCAGAGACACCGGGAAAACGAACACGCCCAAGATTGATTTAGC	without ORF
psi_tr5898_c0_g1_i1	0.090088	-	No hit	No hit	-	-	No hit	No hit	-	-	-	6.0	7.0	12.0	shared	GGCGGACTCCATTTTAGCAGAGCCGAAGTACGACCTATGTGGGTTACATCCAAACGATCCGGTACGAAACGACCGAGATCAAATGGTACATCTGTGCTTGACCGTCTCAAAGACAATCTACGTCTTTGTGTCACCCGTTCGCTTTGTTCATGATCCTCATCGAACACAATCCAGTCTGACTGTAGACTGGCATCTGATGAGGGATAGAATCCTCCACGTACTGCACTATATTCCGGTAATTCAGCCAAAACTGCTCGAATGCGGAATTGGCTGGTTCTGGTGTCTACCGGTACTGAGTAGTGCAGCGATCGGGTACGACCCACCTCATACCACATACGTCGGTCCGGTAAGCGTTGCTCAATCACATATTCGAGACTGTCTTCAATTTTACGCATCACACCCG	XADSILAEPKYDLCGLHPNDPVRNDRDQMVHLCLTVSKTIYVFVSPVRFVHDPHRTQSSLTVDWHLMRDRILHVLHYIPVIQPKLLECGIGWFWCLPVLSSAAIGYDPPHTTYVGPVSVAQSHIRDCLQFYASHP
psi_tr5948_c0_g1_i1	0.081299	-	-	-	-	-	-	-	-	-	-	6.0	6.0	2.0	shared	AGCTGATCTAGTCGGGCCTGGTGAGTGGTAGACCGTTGGGTCGCGGCCAAAGCACTCCGCAGTTCCGCGACCTGGGTTTCCAGCTGTTTTGCGCGGGCCTCGGCTCGCAGTCGGGCATCGTTGGCCTCGATTTGTGATTCACGTAAGTCGAGTAGCTGAGATTGGAATCGTTGGAATTCTTCCACCGACAGAGTTGGTTGCATTGACACGAATAAGAATAACAACAGCAGTGAACGATATGCCAGCGGTCACGTGGGGGTTTATGAGAGGATTTCGATATGAATTCGATGTGGAGTAGTAGTCACACATCCGTGGGTTCTGCAAATCAACGAGACATGGGCAAGCTTCGGTTTCATGCACTAATA	without ORF
psi_tr5969_c0_g1_i1	0.08374	-	-	-	-	-	-	-	-	-	-	12.0	24.0	2.0	cercaria-specific	CGATCACCGCGATAGATACGACCCCGAGTCGCACTAGTGACCAGAGTCGCGAAAATGACAATGATGAAGGCCAGGACTATGGTCACGGACCCGTGGACAACGGCGGCGATGCGCAGATACTGGAGGGAGTAGACGGGAAAGAGATGATCGCGCATATAGATGTCCGTGCGTCCCAGTCCGTAATAGAGTGAGCCGCACAAAACCCCGCCGCCAACGAGGATCAGCACGAAACCTATCACGGACGTGAACGGGACACGACCCAAACAGCTTCCTTTGGCTTCCATGCGGATGAAGTATGATCCTCTACATCGAGTCGAAAATAACGGAAGCTGTTTGGGTCGTGTCCCGTTCACGTCCGTGATAGGTTTCG	without ORF
psi_tr6016_c0_g1_i1	0.07251	-	hypothetical protein D915_14053, partial [Fasciola hepatica]	41/84	-	-	smm:Smp_130860	hsa:8704|B4GALT2, B4Gal-T2, B4Gal-T3, beta4Gal-T2|http://www.genome.jp/dbget-bin/www_bget?hsa:8704	GO:0005975|carbohydrate metabolic process	GO:0016757|transferase activity, transferring glycosyl groups	GO:0016021|integral component of membrane	0.0	0.0	1.0	marita-specific	AAACAGGCTCTGTTGCTGGTCAACGGCATGTCCAACACGTTTATCGGCTGGGGTGGAGAAGACGATGATTTTCGTAGCCGTATGAGACTATCGAACGTTCCAGTCCACCTCACCCCGTTGAAATACGCACGCTACTATATAATGGATCACGAGCGAGATTCAGCGTACAATCGTCGCGCCCCGAAACTTCTCTCGGAAAATCGAGTCAAGAAGCGCATAAAATCAAACGGATTACGTGAGGTCCAATATACCGTCCTCAATCGAATTGTGCGACCGTTGTATACACTATACCAGCTCAATGTGTGATATACAAT	KQALLLVNGMSNTFIGWGGEDDDFRSRMRLSNVPVHLTPLKYARYYIMDHERDSAYNRRAPKLLSENRVKKRIKSNGLREVQYTVLNRIVRPLYTLYQLNV
psi_tr6019_c0_g1_i1	0.115234	-	Scavenger mRNA-decapping enzyme DcpS [Echinococcus granulosus] EUB65067.1 Scavenger mRNA-decapping enzyme DcpS [Echinococcus granulosus]	31/72	-	-	No hit	No hit	-	-	-	0.0	3.0	0.0	cercaria-specific	ACTAATCCAAGATCACCCGTTATCATTCATTTGGCCGAATTGGAGCATCCGGTTGAAGCACTGTTGGACGGTTGGTGTCCGGTGGACCTGTTTCAAAATTCAATATTGCAAAACGATTCCGAAGGTAGTCTGTGCGTACAGAATTTGAAAACCCCACTTGGAACGATAGCAAAAGCGCGGGTTCGGGAAGCGGACGTTATTGCCGTTGAAGTACATCCCACCGATGTCGGTACGCGCACAGAAGCATACACTAACACCCCGGGACGATCGCTTGGACGGTGATATTTCACCTATATCAACCAAGAAACGTCGTTCAGTAGAGTCCACCCTTGATGACAGCCAACTTGACAGTGTGAAGAATGAATTGGTTAGCCAATTTTGTCCCCAGAAAATGCGTTTAGTTTCTGTGTTGTCTTCTGACTCCAGAACCAAAACCCTTGTTTTACACACTCGCTTCAGTGATACACCCGAGAAAGATGCAGTCGTCATTATGGAAAAGTGCTCCTTTCCC	TNPRSPVIIHLAELEHPVEALLDGWCPVDLFQNSILQNDSEGSLCVQNLKTPLGTIAKARVREADVIAVEVHPTDVGTRTEAYTNTPGRSLGR
psi_tr6060_c0_g1_i1	0.068848	-	-	-	-	-	-	-	-	-	-	0.0	0.0	1.0	marita-specific	GTGGCAATCAAATTTCGCGCTCGTGTTTTCTGGCCCATAGCGTCGTACAGAGAAGAGACTGCGATCGCAGCTTGTGGATTTCGTCTGGCGTTGATTGAACACATGGACAGTAAACATGAGCCCATGCTTGATTGTCTATGAACACACAGAGAGAGAGAGGGATCGTGTAAAGCCAAAACAGTACGACGGATGAACATGATAACATAAGCTTCGTCATCCCACAGTTCTGTGAGAAACTGAAATATACGTGAGGAGGAAAAATGATCCAATAGAACGAATAATGGGAGTTACCGAGCAAGCATCCTCGTA	without ORF
psi_tr6075_c0_g1_i1	0.090576	-	-	-	-	-	-	-	-	-	-	0.0	24.0	0.0	cercaria-specific	TACAGAAAACTTGCTCTTCAATATCACCCCGATAAAAGCAGAGATAATGGCGAAAAATTCAAGGAGATCTCACAAGCTTTTGAGGTTATCAATGACCCTAAAAAGCGTCGAATTTATGATGAGGGAGGTGAACAGGCTATAAAGGAAGGTGGGGTGGAAGGTGGTGGTTTCCACAATCCGATGGACATTTTCGATATGTTTTTTGGCGGTGGTGGTCGTTCTCGAGGGCCGCGCAAAGGGAAAGATGCAGTGTACCAGTTGTCTGTCAAGCTTGAGGAATTATACAATGGTGCGGTCCGCAAACTGTCCATAAACCGCAACAATATCTGCTCAAAATGTGAAGGTCGTGGTGGGAAAACGGGCGCTGTCCAACCCTGCCGTACATGCCATGGTACCGGAATTC	without ORF
psi_tr6255_c0_g1_i1	0.163086	-	-	-	sps_tr114951_c0_g1_i1	-	-	-	-	-	-	2.0	3.0	5.0	shared	CGGTCTTTCGGGTTGCAATCGGCCGTGAGACCCAGAAGACGGATTGACGCTATTGGTTGGCGACAGCCGGGTTGTACTTGATTTGGGTGTGGTGATTGTGAGCCAAGGTTTCCGGTTGGTGATAATCGGTGGACCAGATAACGGAGCACGTTGACGAAACCGTAGCATGAGCCGTCCGCCCACAGCACGCCTTCCATCCAACAGGTCGACAACCGGGTTGATCGTGGCGGACTGGCTCAGTTCACTCAGTGAGAAACTGGCTGTGCCAAGGGGACGCGAGCCTCGGAGCAGACCGGCGTTGTAGTAAACCGTAGCCTTGACTTCGCGCCCGCCTTGTGTGAATCTGGCATATGTCCGTGACTTCGTGTCAGCTTCGAATTTGACCACCGAGTCATAGTTCGGCTCGGTTGAGTGTTTGCACCAGGCTGTGCTATGTTTCTGCGCTTTCTCTGTCGAAGGGTATGGGAACTGCACCTCCACGTAGGTGTCCAACTGAGTTGCATCCGAGATTTTCGATGGTAGTGGATAAGCGAAACCGCGAACAATGCACACTTCCAACACGTCATCGCTCAGATCCGCGTTCATGTTCAACACGGGCAAATTGGCAGATTCGAACGCGTAAGGAATCGGGCGATTCTGACGTACACATTGCTGACCGAACTGCAGACTCGCTTTGCTCAGGGCCACCAATTCGGACATTTTTTGTGCGCGTTCGGTCCAGCCACTCGTTTCCAA	without ORF
psi_tr6270_c0_g1_i1	0.132568	-	-	-	sps_tr24495_c0_g1_i1	-	-	-	-	-	-	20.0	34.0	22.0	shared	TTCCATTCACGATTTCATCTGATGCTTTTCCCAAGATATTATTCTATTGGCAGTCTCAGATCTTAGTTGGCAAGGCGAATCAAAAGATCATTGTGAACCCTGAGTTGGGTAAACATGGAACATGTTGAAGATTGATTGCACGCAAGGACTTAGAATAAATCAATGGATTGTACGAGAGCATACAAATATAGCTGTCAGCTGCTGTCATTAAGTACGATGAATCAGCGTCTGGTCTTGGTCGTGAACCGCATCACCTGAAAATCCGTGGTTTGTAGCCACACCGGCGCCGTCCACCTCTGGCTCGGGGAGTTCTGCATCAGAGCCGGCAGGTTCATACTCAGTTTCGCTGGAATAATTGGAAGAGGAAGATTCTATCATGAACGAATCGGGTGTATCTGTGACAGGCTGCTGTTCAGTGCGAGTGGAAGAAGTGCAGACCGGTTGGCTAGTGCTATCCGACCAGGTCCGATGGCGAATGTGTCGCAGACGTTTACGAAGACGCGCATGTGCCAGACGAATGTCACTACGCCAATCGGCGCTCCATAGACACTTGGCTGCACGCCAACCAATGCGATAGGTCTTCTCGGCC	without ORF
psi_tr6377_c0_g1_i1	0.099121	OG0010297	START domain protein [Fasciola hepatica]	51/73	-	-	smm:Smp_033930	No hit	-	GO:0008289|lipid binding	-	0.0	5.0	0.0	cercaria-specific	CAGTAACGTTGCTCATCAGAATGGAATGCGTATTTGTGAAAAATCTATTTCCTTGTTTCTCATAATTAATTGAAATTGTGGTAGCCATCAGTGGTATCTCATACCAAATGTAGTAGCATATTGCAATTATAAACATCTCTCTGACCAAACACTATCATATTCTATTGTTTTCCCTCTTTTAGTTTATAACCGATCCTTTTTACTTCTCAATCATCTGACTCCGATCCGAATGCGGTTTTTCGAGCTAGGAGAAGTCAGACCTCCTCGAGATGAAGATTTTATGTACTTCAAAGAGATGGCCACTGAAGAACGAAATTGGAAAAGGAAACACAATCAAAAGCAGGTTTGCGTCTATTCACGCTCCACTGAGTCAACTAATTTCAAAATGATCAAAGTAGTAGCGACACTATCTGATATTTCGGCCGATGTCCTGTATGACACACTTCATG	MRFFELGEVRPPRDEDFMYFKEMATEERNWKRKHNQKQVCVYSRSTESTNFKMIKVVATLSDISADVLYDTLHX
psi_tr6526_c0_g1_i1	0.144775	-	-	-	-	-	-	-	-	-	-	0.0	0.0	1.0	marita-specific	TCGGACTAAGTGTATCTCTCACCATTTTCCAACCTGTGTTGAATTCGATTATTGATGGTCTTCCTGGTGTTGAATTTACCAAAATAATCTAGTTATACACGGAACTACCAGAGCAGAACACGATAAAAGATTACATTCACTAATACTTCGTTTTTATAAATTAAATGTTGCAATCAATCCATCCAAATGTATTTTTGCTTCCACTTCCCTTATTTGGTTATATAATCGATAAACATGGCTACAAGCCAGATCCCAATCGTTTGGTTTTCGTACTTGCTGTACGTTCTCCCACAAAATGTGATGAATTACATTCCCTGGTTGGATCCCTACAATACTATTCACGAATTATTCCGCAGTTTTCCAAAATAATGGCGCCAATTTTCCATCTGTTGAATTCAGCGAGCTTCCACTGGACACAAGCACATAAGCGAACATTGCGTTCAGTCTTGGACTCTTTAAAGAACGAAGCATTTCACGTTCATTTTCATCGACAAAACATTCTACTCTAATTAAGGATGCGTCTCCAACTTGAATTAGTGCAGTCTTGGAGCAAAATGCACACCCAATTAATGTGTCTCAAGAAGACTAATGGCTGCTGAACGAGAATATTCTCAGACCCGGAGCGAAGCATTGGCTGTATGATGGGCTGTCAATCGTCTTCATAAATATTTGTTCGGCTTGGAATTTACAATTGTTTCTGAT	without ORF
psi_tr6529_c0_g1_i1	0.154053	-	-	-	sps_tr96293_c0_g1_i1	-	-	-	-	-	-	30.0	53.0	60.0	shared	TTTTTTTGGAGTGATCAAAATATATATATGTATATTTATCACAGATTCTGGCACACCATTTGTGGTCACGAAAAGCACATAGTTAGGTGGTTGTGGATGACTGATTGGCTCGGTGTCTCAACAGGGAGCGAGAGAGATACAGCATACATCCATCTCGGTCTACTCCAACAGAACCGGGACCTGAAGTCCTCCAGGGTCAGTGAGACAGAGACAAGAAATAAGGCGGAACGAACAACGGGCGCAAATCATTGATCGCGGAGGAGAGTGAGTGGGTGGGTGGGTCAAATCGAGTGAAAGTTCAGATTGTGTCCGAGATGAATCGAAATACCAACTTGACAAGGAACGCGAACATACTGAACACAACCAGTACAAAAAGACTGGACAATTGCCACGCCTGACCGTTCATGGTTGTTGGGTCACCGTAAGGTCGATTACGCGGAGTTGTATTTCCATCGGTCGCTTGTTCCTTTGCCAAATTTTCTCGGATTTCTTGGGCAATACTAGGGAATAACTCGCAAAAAATCTCAGATTTCAAGTTGAATTCTCCACTTTCCTTTGCCAAAGCCCGCTTTACGCTTGTCGAAGTTTCAATGCTTCCTGTGGTTTGAGTATTTTCGAGCATAAAACTCAAAAGTCCGGTCAGGATCGACGATACAGACCAAGCAGGGTTCCAAGTGTCAGGATGGAAATCGCTTATGGACAAACAC	without ORF
psi_tr6537_c0_g1_i1	0.093506	-	WD-repeat protein, putative [Schistosoma mansoni] CCD60228.1 WD-repeat protein, putative [Schistosoma mansoni]	74/137	-	-	smm:Smp_168920	hsa:134430|WDR36, GLC1G, TA-WDRP, TAWDRP, UTP21|http://www.genome.jp/dbget-bin/www_bget?hsa:134430	GO:0006364|rRNA processing	-	GO:0032040|small-subunit processome	0.0	2.0	0.0	cercaria-specific	GCACAACTTACGGTATGATACTACACTATTACATTTCGTTCAGGACGGTGGAACTGTAACTTCCATTTGCTTCATGCATGGGTCGCATGGGCTGATTAATCCATCGAACGCAGTTGCCGGTAGCGATCTGTTACTTCTACCCGATGATAAACAGGACTTACTCATGGTGACGGGTAATTCCAGCGGTCAGTTGAGTTGTTGGCACTTGAAGGAGAACGGAGAGAGCCAATCAGTAGGACAGACAAAGCAATTGCACTGGGGTCGGATAGTTGCCATGTTTTGCGTACCTGAGGGAGATGCCACTGGGGCCCTAGTCACCAGTGGTGCTGATAATTGCATCAAAGTTTCGCGTTTCGATCGTCCCGATGGAAATTTGAAGACCGCTTATAAACGTTCCGGTCACTTTCGACC	XHNLRYDTTLLHFVQDGGTVTSICFMHGSHGLINPSNAVAGSDLLLLPDDKQDLLMVTGNSSGQLSCWHLKENGESQSVGQTKQLHWGRIVAMFCVPEGDATGALVTSGADNCIKVSRFDRPDGNLKTAYKRSGHFRP
psi_tr6652_c0_g1_i1	0.076904	-	cathepsin protein CatL1-MM3p, partial [Fasciola hepatica]	70/109	-	-	smm:Smp_157090	hsa:1515|CTSV, CATL2, CTSL2, CTSU|http://www.genome.jp/dbget-bin/www_bget?hsa:1515	GO:0006508|proteolysis	GO:0008234|cysteine-type peptidase activity	GO:0005764|lysosome	0.0	3.0	0.0	cercaria-specific	CGGGGAATTGGAATCTTTCTCAGAACAACAACTGGTCGATTGCAGTTTTGACTTTGGTAATAACGGTTGTCAGGGTGGATCGATGGAGAATGCCTTCAACTATTTGGAAACTAATGGCCTGGAACTGGAGGAAGATTACGAGTATATAGCTGCGGAACAAGATTGCACGTACAACCAATTCAAAGCGCTAGCACGTGTTACTGGCTACAGAACTATCCATTCCGGTGATGAAAAGAAATTGAAAAGTCTGATTGCCGCACAAGGACCAGTATCGGTTGCGGTCGATGTTGAGGCGGACTTCATGATGTACAGCGGTGGAATTTACCAGAGCACCGAATGT	XGELESFSEQQLVDCSFDFGNNGCQGGSMENAFNYLETNGLELEEDYEYIAAEQDCTYNQFKALARVTGYRTIHSGDEKKLKSLIAAQGPVSVAVDVEADFMMYSGGIYQSTEC
psi_tr6613_c0_g1_i1	0.11792	-	-	-	-	-	-	-	-	-	-	6.0	74.0	174.0	marita-specific	ATTCATTGTCGCTGCATCAGCACGAAGCAATTGTTTATCTGCTTGACTCAACGGTAGAACAGGCTGTTCAGTCGATTTTTCTATATGTAAGCTATTTTCATCATACTTCGTTTCGCAGCGTACAGCATCCTTTTCCGCTTCAGCTTCAGGATCGCTGAGTTTTTCGTAATACGACGCGGTGTCTGGTTGCAATACTAGTAATTCAACTTCCTTCGGAATTTCTCTTATCAAATCCACTGTTGCCTTGTGTGGCATGCCACGTACAGGTCTTCCGTTAACTTTCCACAATAAATCACCGGTTAACAAATTTCCCAATTCCGCTGGTGAATTTTTCTCCACTCTTTCTATGTGTTGCACATTCCCAGCAGCTTCGGTCCTCAAACTGAATCCATAGCCGGAAAAATGGGGAATAAATTTCAAGTGGCATAATCGAGGTTTCGACGCACTAGATTCCGCGAGGTCACTCATAGTTGTACAATCCCTAATTTTCGTGTTTTGACGATGATATGATCAAACAAATTAGCATCACTAGACAAATC	without ORF
psi_tr6651_c0_g1_i1	0.115723	-	-	-	sps_tr67182_c0_g1_i1	-	-	-	-	-	-	1.0	25.0	4.0	cercaria-specific	CCTCGAATTAATGAATCCGATCGCCTCAGTGGCAGACTCGACTGTCAGAATTGGCAAGATGGGTCCGAAAATCTCTTCACGCATCAACGAATCGTCTTCGGGCACATTGACCACGACGGTTGGAGCGACGTACAATTCTTTTGCATCCAAGTCACCTCCGTGAATGATCTTTCCCTCGGTGGTTGATAACATTAGTTTTAACCGTGTGAAATGATTCTGGTTTATGATACGAGAGAAATCTGGGCTTTTACGGGGAAATTCGCCGAGGAATTCTTCGATAGCAGTGCATACGGCTTTGCGGAATACGTCAACCACGTCCTTGTGACACAACACATAGTCTGTGGACAAGCACATTTGCCCCGCATTGGAGATTTTACTCCACACGATACGTCTGACCGCCATCATCATATCCACTTTCGAATCCACATAGGTTGGGTTTTTACCGCCTAGTTCCAGAGTGACCGGGGTAACGTTCTTGGCCGCGGCCATATACACCTCTCGACCGGCG	without ORF
psi_tr6674_c0_g1_i1	0.105957	-	-	-	-	-	-	-	-	-	-	1.0	0.0	0.0	rediae-specific	CAATTGATTAACAAAAATAATATGAAGGTGCATCACAATCGGCGACTACTGTCATTCAATACTGCGAGGGCAGGGCATGCGGAGCGATTGTAGAATGCATAATGTTGCCGCCATTCGCCGAGTACAGCAGGGTCCGTGAGATACTCAGATGTGAAGTCGGCCAAACGCATGATGTGTCCCGTTTCTTGCTGGCTAGCTTAACAGATGAGTCCATTCTGTTCAGCGAGGTTGCAGACTCATTAGCGCAGTTAGCTGTTTAAATGGAAAACTGTGCGATAGCTCGTAAACAGGTGGTTAACGCTTTTGACGTGAATCCTCTTTCCAACATTGGGAGAATCGTCGGAAGGTTGTGGCGAATACTTCAACACAAGTGAGCTGAGACAGTGGCTCGTCTGACCGAAAGCTTTCGTTAACCAACATTCAGAGAGTTGATTCAGTTCGTCTAGTCAACAGCACGAAT	without ORF
psi_tr6753_c0_g1_i1	0.088135	-	ubiquitin-like modifier-activating enzyme 6 [Clonorchis sinensis]	71/127	-	-	smm:Smp_026540.2	hsa:55236|UBA6, E1-L2, MOP-4, UBE1L2|http://www.genome.jp/dbget-bin/www_bget?hsa:55236	-	-	-	0.0	2.0	0.0	cercaria-specific	GGAAAAGCTTGGTCCCAGGGAACTCCTGATCAAAGTCTACGGAGATCGCCGACATCAGCTACAGTCGGGCAATGCGGTTCAGTTTCGCGAGATCAAAGGAATGCCTGAACTGGAGGATGGTGTGTTCCTCATTCAAGTAACCTCACCGTATGAATTCGTGGTCGCCGTGGACACGGAATCGTTGCCTCCGTATACCGGTGGGGGGATCGTAACGCAAGTCATTCTGCCAGTGGCCCAGTCATTTCAACCCATGCTCCAGCAGCTTCGAAAACCAAGCATCGAACTGACGGATTTGTCTCACCCCGATGAGGGTCCCGTGCTACATCTCACATTCCTGGCGTTGGCCAAATTTCGCCAAGAGATGTCGCGGTTTCCAGAACCG	XEKLGPRELLIKVYGDRRHQLQSGNAVQFREIKGMPELEDGVFLIQVTSPYEFVVAVDTESLPPYTGGGIVTQVILPVAQSFQPMLQQLRKPSIELTDLSHPDEGPVLHLTFLALAKFRQEMSRFPEP
psi_tr6718_c0_g2_i1	0.121338	-	-	-	-	-	-	-	-	-	-	0.0	0.0	2.0	marita-specific	GATCACTAAATTGCTAGCTGACAAAATCTTCATCCAAAGATTGGGCCACGAAAATTCGAACAAGAGAGGTCACCAGCAATTACGCTGCTCAATAATATCTCGAAGTTATTTTGGATCCAGTGTCCGCTGTGCTATTCAAATCCTGGTTCAACAAACACGACGCCATTTTTGAGTCGACTTAGCCGATGAAGAAGGTTCTTGGAATATCAGTCAACTGTTTCGTAAACTTGATTCAGCAAAACTTGAACGGTACATGAAATATATTCCACCGAAAAAATCTGGGGATGAAAATTTAAAGGAGACACTCATCGTTAGTTAGTATACGCTACAATCGTCTGAATGCAACCAGGAGTTATGCAGGAGATTAAATTACGTATGCAGACAAAGTCAACGAAGAATGCGAACTCTATAAGCTCCGAAACATAATGAAATATCAGTTGAAGTGCGTGATTTTCGCTTGTGGCTTGAAATTTCCTCAACATTTTGACTTGAGAACACGAATCTCAAACGAAACGAAACAGAACAAGGATGTAACTCTGAAGTTCATAGCAGTCGAATATCAACGCTCA	without ORF
psi_tr6743_c0_g1_i1	0.0896	-	ZPR1 zinc finger domain protein [Fasciola hepatica]	86/132	-	-	smm:Smp_134010.2	hsa:8882|ZPR1, ZNF259|http://www.genome.jp/dbget-bin/www_bget?hsa:8882	GO:0000086|G2/M transition of mitotic cell cycle	GO:0008270|zinc ion binding	GO:0005634|nucleus	0.0	2.0	0.0	cercaria-specific	GCAACCGGAAGTGGCCGCAAAACTGGAAGATTTTATTGAAAAATTGAAGGAGATTTTGAAACTGAAGCGCCCGTTCACATTGATTCTAGATGACCCATCCGGAAACGGCTGTATCGAGAGTTTCTTGGCTCCATCGAAGGACCCTAATCTCACCATTTCCGCATATACGCGTTCTGCCGAGCAAAACGAAGCACTTGGGCTAGCCACGAACAATGATACACGTGACAGCCCTATTCCAGAGTGTGAGGAGTCAACGTCAGACCCACCAGAGGACGAAGTTGGCAAAGATGAAGTGCTCACATTCAAAGTCCGCTGTTCCAATTGTAATGCGCCATCGGAGACCAATATGAAGCTCGTTGATATTCCCCATTTCAAGCAGGTGGTTATCATGGCC	XQPEVAAKLEDFIEKLKEILKLKRPFTLILDDPSGNGCIESFLAPSKDPNLTISAYTRSAEQNEALGLATNNDTRDSPIPECEESTSDPPEDEVGKDEVLTFKVRCSNCNAPSETNMKLVDIPHFKQVVIMA
psi_tr6849_c0_g1_i1	0.154053	-	-	-	-	-	-	-	-	-	-	4.0	2.0	14.0	marita-specific	GGAAAAAACTACAACAGCGAATCAAAAGGAGTACAATTTTGTTCAGGCTCCGAGTCTTGGAAAGAATCCAGTCGTTCACAATTATCAAGCAGTGCACTTATCGAGCAGTTAGCAAATTAAAGCATAGAAGCGGAAATCGCTCTACTCAAAAAATAAAACTCCAGTATCCCGCAGTACAAGAACCATTGGCGGATCAGTACCATCAATAACAGATCAGTATACACGTGGAGTTGGAGCATTCAGAAAAGCAGTTAGAAAAGATCAATGATATGCACAATTTGACTGATGTAACTCATTGATATGGATGGTCCTGGCGGCATCGGGATTCACCTGAGATCCACACGCCTCAATCATCGTGGTCTAACTGGGGGGAAATCTTCGTGAATCAGCTAACAGAGGATCGCCAGCAGTTGGCAACGGCCTTCGGATGTTCATGTCGACCCAGGTCTGTTCTTCTTTCTCAACTTTGGTTTTCCGTTTTCGCAAGATGAAAACAACCGTTGTCACAATAAGGACCAGTGCAAGAAACGAGACCACAATGATGATTGCGAACAGTGGTATCGGGATCCCGTTGATTCTTCCGGTACATAGATAATTGTTTTCGTCCGAATCGTCGAAGCAGTTGTTTACGCCGTCGCAAGTCAAACTCTCGGGAATGCATCTGCTTCGATCACTCCAGCATCGGTACGTTCCCGTTGGACAATTGAACGAGGGAC	without ORF
psi_tr6876_c0_g1_i1	0.121826	-	-	-	-	-	-	-	-	-	-	5.0	6.0	4.0	shared	TCCAAGGGATTCTTAGCCGACAGAAACGTGATCTGTGCCAGACCGTCAGGCGTATGCGCGGCCGGATTGGTTAGCCAATTGTGCTCGCGGTAGAAACGCAAACAGGCATCCAGCTCAGCTGCATCGTAGTTCTGCACTGAGATCGGGACAAACGGATCCATGGTTTCGAAACCGGCTCGACCGAGGAGATATCCGGGAGTGTATTTTTCCCGATCACTTGGCCAGGCGCCGCGAATATTGAGTGAAGTAACAATGGCTCCGTGTCGCCAATCCGCTTGCAGCGCGCGTCTCAGGTGATGCACGATAGCCAAACGGTCCACGGTAACTTTCACGTGCAAAGTCTTGTCTTTCAATCGAGTCCCACGACACCATAGGAAATTGACCCCGTCAATGAGTAGCAGACAGGGTGGCCCGTCCGGTTGAGAACATAGATGACGCATCTCACGTAGCAGAATGCCAATACCGTCAGTTGCATATTTTGTTCTTGTTGTAGTAAATTGAACGACATCAGTCCACGGGGTACCGGCAGGCATCAC	without ORF
psi_tr6883_c0_g2_i1	0.081055	-	-	-	-	-	-	-	-	-	-	0.0	0.0	6.0	marita-specific	CTCCAATGTTGCACTGCCGATTGTTCGTGCCGCGTTGGCCATTTGTCGCAGCAGTTCCTCAAGCATGCGTAACGTACGTATTATGGTTCCTTCGAACAGGTCAGTCATGGAGCAGACCTGAGCAAACGAGGCGCCTCGGGTCCATGCATCGACCAAATCCATCAGATGCGGTTTGAACGAGTCCACGTAGCAATCTTCATCTACCTTGAGGCGGCATTCATTACTAATCCGTGCGATTCGGCGGGCTGTGTCCTGAAGTGTACGTAACGCATCTGACAACTCCTTTGTCAATTTAGGCATTGCCGCCCTGCTATCCTGTTTCGTATTTGAAGAACGCGCCTCGGAAATGCCTA	without ORF
psi_tr6978_c0_g1_i1	0.12085	-	-	-	-	-	-	-	-	-	-	2.0	2.0	3.0	shared	GGAGCATGGGAGAGTAAATGTAAAAGCGCAGTACATCACCTCTGACAAATATATATCAAGAGAACAGAAAGGTTAAGCCATTGTTACGGCTTCGGTCCAAGCACAATGTATAAATGTGAAAACCACGCGTGTGGGCCCGGTGAAAATACCTCAAGTTTTAGCGTTTTTTCTTGTCTTCTTTAGCCATGGAATCGCCGGTTTTGTTAGCACTGGATTCTGCCAGTCGGTCCTCACTTTCACTCTCATCGCCGCGCTGTCCGAATTCATTGGCACGAGATTTGTCAACAGGATATAGCCAACGCTGATACAGGTAGATAATGAATATCACATCGTCTCGAAGGCAAGCAATGCGGTGCGCCGTAGGCATAGTGATAATGAAGGCGAAAAAGTCATCAATAAAAGTGTTGAACGCTTTGTAAGTCAGAGCTTTCCATGGCAAGTGAGCCACCGACTTCAGTCGATAGTTCAGGAACAGTTGGGGCGTCATGAGAAGGAATCCAAAGGCGTAAACACCGTTTACAAGCGTTTGGAGG	without ORF
psi_tr7037_c0_g1_i1	0.071533	-	-	-	-	-	-	-	-	-	-	6.0	10.0	6.0	shared	AATGCAGAGAGCCCATGAGCGGTGCGACCATATAAAACGCCATTAAAAGTTGAGCCTCGTTAGTGAGGAAAGGAATAAACAGTTCGGTGAACAAAGTGGGTAGAGCGGTTAAATGTGTTGTGTTCGCGTGACTCCAAATGGCATGCCACAGACTGGCTTTTAGTAGACAAGTATTCTTGGACACATCGTCTTTGGAACTCAGTGCAGGCAACCGATCGTCGGTGGTTGAGCTGTTATTCAACTGCGGTGGAAGCAGATCTTTGAAGAAGTTGACAGCTATCGCTGGGGGAGGAGGGACAGAATTTTGATC	without ORF
psi_tr7002_c0_g1_i1	0.105957	-	-	-	-	-	-	-	-	-	-	18.0	13.0	57.0	marita-specific	AGGGCAGTTTGGCACCCACACTGGCCAGCCGGTTGATCCATTTGGGTAGGGATGCTCCGCATAGGATCTTAACAAATGCATTGGAAAAGTGATTGCAATTTCTGTGCAGCAAATGATACTGGTCCCCACGGTACTGCGGACCCATGTCCTCCAGAATAAGGGACACATCGGACTCGGTGAAATCCGTCCAGCCAAGGTTGATTGTAGTTTTGTAGGAATAGTTGGGTCCAAGGGTTTCACTGTCTTGCGGAGCCATTGCGAATATGCCCGAGTATTCGAACGGATGACCACCGTAGCAGTATTCAGTTCCATAAATAACCACCCCTGTATGATACACGCCAATACCCAATGAGTTCGTGTAGACGTTTAGCCAAAGCATGTCGTACACGTTGACCGAAACCACTGTTCCCGTTGGCGTGAACACAGACGAACGCAGTGAAGTTTTTCCGTTCCGACTTGT	without ORF
psi_tr7130_c0_g1_i1	0.073242	-	Gap-Pol polyprotein [Schistosoma japonicum]	52/105	-	-	smm:Smp_184330	No hit	GO:0006508|proteolysis	GO:0004190|aspartic-type endopeptidase activity	GO:0017053|transcriptional repressor complex	0.0	0.0	1.0	marita-specific	ACAAGCAACACGCATGTACATCCAACAACCCCCCAACCGCATGTTGGCAATGTGGCGACTGGCATTTCGTCCGCTTCTGCCCGTTAAAACATCATGTGTGCCAGAAGTGCAACAAAGAAGGACACAAGGAGGACCACTGTTGCGCTGGTCAACCCCCCAGAATGAAGACTCAGGAGAAGTCGGTATGCTTCCAGCATCGGTTCCTGTCAAGGACAGACCCTCAATCTCATTCTGTTATGGCCACATTCGAGAAGGACTTCGAGACCCGGAGAAAATACGCGACGGTACAAATCAATGGCGTTCCCATACGCCTCCAGGTCGATACTGC	XKQHACTSNNPPTACWQCGDWHFVRFCPLKHHVCQKCNKEGHKEDHCCAGQPPRMKTQEKSVCFQHRFLSRTDPQSHSVMATFEKDFETRRKYATVQINGVPIRLQVDTA
psi_tr7269_c0_g1_i1	0.101563	-	-	-	-	-	-	-	-	-	-	6.0	5.0	11.0	shared	GTTGGATGGACAATAGATGCATGATCACAGAGCAGAATAGGTGAACCGTATCGATGAGGTGTGGCGACCAGGACCGGGATAAAACAAGCTGTCGTTCGGTGGAGAAAGACAAGAGAGCGAGAGAACAACGCCACCCATTTCCCCCGTCGGGTGTGTTACGATAGGCCCGGTGGGCTTAGAGTGTAGGGGTTGTTTAGCTTATTCGATGGCTGGGCACTGAAAATCACCATTTCGCCCTCGGCATCCGAATCATCCGCGGACTGGTGGTTTTCGAGTAACTTTTGACTGTCGGAATCTTTGCTGGTTCGTGGTGGGCTGATACTACGCAGCGACAGAGTTCTTCGGTTTCCGTGTTTTATTAGCAAGGCTCGCTCGGACAGGTTCCGCAACCCGGCTCTCAGTGTGATTTCGCGACTTTTCCATACACGAACCTTGCC	without ORF
psi_tr7230_c0_g1_i1	0.077881	-	Transmembrane emp24 domain-containing protein eca [Clonorchis sinensis]	49/111	-	-	smm:Smp_124770.1	No hit	GO:0019430|removal of superoxide radicals	GO:0004784|superoxide dismutase activity	-	0.0	0.0	2.0	marita-specific	CCATATACCAGAAAGGCGAACGTGGCTGCTGTTTTTAATCATCGTGGGATCAGCTTAATTACTATCATATCCAAGATACCGAGTTGCATTATTCTGTGCCATTTGAAAAACGAGCGAGATAAAAAGATACGCGAAAATCAAGCCGAGTCCAGATTCGCCAGTGGATGCCTCGATCACATATTCGTTGTGCATCGAACCACTGAACGATATGCCTACAAGCAACCGACAATGATTTTTTTACTCGACTTCAAGGGCACATGCGTCTCCGTTGACCGAAACGCCCTTTGTCAGCGCATTTCCTCGATCTATGTCTGGCAAATTGGTGAACCTTCT	PYTRKANVAAVFNHRGISLITIISKIPSCIILCHLKNERDKKIRENQAESRFASGCLDHIFVVHRTTERYAYKQPTMIFLLDFKGTCVSVDRNALCQRISSIYVWQIGEPS
psi_tr7291_c0_g1_i1	0.176025	OG0010298	hypothetical protein D915_02587 [Fasciola hepatica]	102/279	sps_tr115205_c0_g1_i1	sps_tr115205_c0_g1_i1	No hit	No hit	-	-	-	0.0	3.0	0.0	cercaria-specific	GTGACCTGACATTCAAGGCGTCCACGGATCCGCAAAATCTGTTACGTGACATATCCCCACTAAGACAAATCTCCATGTCCTCGCGGGACTACGGAACAGATACATCCAACGCTGGCTACGACGATTCACGTGAGAACAGCTTAGAGGATTTGAAGAGACACGACCCCTCGTACCTGGCTGTTGACTACACCGAACACTCACAAACAGATCACATGAATCACGTGGTTCAAAATGGATACACAGAAGAAAGTCCCGAACTCTTCATGAGCGGTCGTAACAACAATCGCCATCCCGTATCACCACCTCGGTCGCGATCCGGTAATGCTGTCTATCAAGTTGACAAATTCTCATCAGATGCGAAAAATAAAATACAAGGAGTTTATAGTTGCTACGACTTGGTACAGCCTGAGAAAACCGAGTATAATACAGTAGATTACGTGATACCAATGCCAGAGTCCCCGGTGTATCTTAACGGTATGGAGCATTCAAACATGGAAGATGTCCCCTCAAAAGAATACGGACATGCCAATCCGGTTACCGAGTCAATCAGGCAACCAGGACCGGGATCCCAAAATGAGAGGCAGTTCGATTTCCATCGTCCAAGTCCACCACTGGTCTTAAAGAACAATACCCTTGATAGCAGTTACGCTATCCGTAATGGAGAAACGCGGGGCATGAAGTACGCACCCAATTCGAATCGGAATAATGCCAAATCACGAATTGTGATTGAACGTGATCACAGAATGAATCAATCCATACGCAAATTCGCATCTGTTCAGAATATGAACTGGGGTGATGAGGTGACCTATATCAGCT	XDLTFKASTDPQNLLRDISPLRQISMSSRDYGTDTSNAGYDDSRENSLEDLKRHDPSYLAVDYTEHSQTDHMNHVVQNGYTEESPELFMSGRNNNRHPVSPPRSRSGNAVYQVDKFSSDAKNKIQGVYSCYDLVQPEKTEYNTVDYVIPMPESPVYLNGMEHSNMEDVPSKEYGHANPVTESIRQPGPGSQNERQFDFHRPSPPLVLKNNTLDSSYAIRNGETRGMKYAPNSNRNNAKSRIVIERDHRMNQSIRKFASVQNMNWGDEVTYISX
psi_tr7335_c0_g1_i1	0.125244	-	-	-	-	-	-	-	-	-	-	12.0	3.0	4.0	rediae-specific	GTTTTATTTTTGTCTTTTTACAAATGAAAACAGATCACACATTTATGTACAGGTGTACTTATTCGTCATCCACAAGATCTTCATAGGTTACTAAACCACGTGAAGGGTCGTGTTGCGTGGATTGTGACTGTGGGTCGTGAAATGTGGGAAAGTTATGGGAATGGGGACCGTAGCGCCCGGGTCGATTATAACTAGACTTCGGAGAAAACGGACCAACTTTTCTTCCGAAGCCATGGCGTGGAGGGAACTGTTTTCTCGCGTAGCTCACTCGAAGCAGACGATTGTTCACCATCTGATGATCGAGCTCTAGCGCTTTTTCGGCCATTTCATGCGATTCCATTGTAACGTAGGCATGGCTTTGTTGTTCGCTGACCTTGATCCGAATAATTGTACCAAACGGTTTGAACAAATCGCGGATGAAACTGGCCGAAACATTGTGATACCCAACGTGTAATGTAGTCTCTGAATGCGTACTCTCGCTGGTCCCTTGAGATCCGCCGAAAGAATCGTAGGCCGTAGTGGGAAATTCGACGGCTGACGATGCTGCGTTATCTTGTT	without ORF
psi_tr7440_c0_g1_i1	0.083496	-	-	-	-	-	-	-	-	-	-	0.0	28.0	0.0	cercaria-specific	CCATGCTCTAGCTGAAAATGAACTATTTCGCCTGAGGGGTGGCATTGCCGAGTCGATTGACTTGGTCTCAAATCGACAAGTGAAAATCCGTGCAAAAATTGATATCCCCGTAACCGAATATCCGAACTACAATTTTGTGGGAAAACTATTGGGACCCGGTGGGCGCACCCTCCGAGCCGTTCAAGAAAGCACGAAGACGAAGATGGCAATTCTTGGTGCAGGGTCGTTGCGTGATGAGGCCAAAGAACGCGAGCTGCTGTCAAATGGTGATCCGAAATATCAGCATCTGAAGCAGAAATTACACCTGCAAGTCGATAGTTTGGCACCCCCGGCTGAAGCCTATTACAGGCTCTCACATGCATTAGCTG	without ORF
psi_tr7455_c0_g1_i1	0.069824	-	-	-	-	-	-	-	-	-	-	0.0	2.0	0.0	cercaria-specific	CGACCGTACGGCATTTGTCTCGTTATTGCTTACCTCATATTCGTGACCGTTGCCATCCTGATCGAGGTGGATGTTATAGTGTCGCCACAAAACTGGCGACTGGCAACAGGGACGGAGTGAACAGGCCAGCCAGCCGGCCAGTCAGACAGATAGACAGACAGACAAACAGACGAATAGGGTAAGGCCGGAAGGATGCGGACACGCGCGACGATTCGCCCGACCGAGGAAACGGGCCGGTCAAATCAATGTGTATCACAAGAGCTATATGTGTCTGGATCGGTTGGCTCCAAAAGGACGGAAGGGGGCAATTGA	without ORF
psi_tr7555_c0_g1_i1	0.109131	-	hypothetical protein T265_15249, partial [Opisthorchis viverrini] KER20730.1 hypothetical protein T265_15249, partial [Opisthorchis viverrini]	65/171	-	-	smm:Smp_010930	No hit	-	-	-	0.0	2.0	0.0	cercaria-specific	GAAGCGGAGAAAACGACCACTGTTCCTCCACGCTTCCGCGAAGCGTACGATGCGTTAGATCGTGCGATCGATTTGTTATCCAAAGGCGATTTTGACAACTCCATGACCTGGGCTTCCAAAGCCGTTTCAATGTTTGAATCGGCTCTGACTAAACCAACCCCCAAGGAGAGTGCCAATCAAATGGCCGAAGGTGACAAGATCACCGTGACCAAATCAGCGCCATCTGCTGTTGACGGAGGCAAGCCGTCTGAACCAAACGGGTCCTTTTTAAATGGCCATGCAGACGAATCGGGTGTGGAATCGGACTCTCCTGCGGAACGCGACCCAGATACCGATCGGCAATCCAGTTCAGCTCTAACCGAGGACAGTCAATCCATTAGTCCCGAGCAGCTACAGCTGGTCAAAGCCAGTCAATGCAAGGCCATTCTGTTACAGGCAACCTACTTGGCTTTAGCTGGTCGCTCAACTGAAGCCCGGCAAATGTTCCAAA	EAEKTTTVPPRFREAYDALDRAIDLLSKGDFDNSMTWASKAVSMFESALTKPTPKESANQMAEGDKITVTKSAPSAVDGGKPSEPNGSFLNGHADESGVESDSPAERDPDTDRQSSSALTEDSQSISPEQLQLVKASQCKAILLQATYLALAGRSTEARQMFQX
psi_tr7526_c0_g1_i1	0.069092	OG0010299	hypothetical protein T265_10083 [Opisthorchis viverrini] KER21639.1 hypothetical protein T265_10083 [Opisthorchis viverrini]	59/80	sps_tr15621_c0_g1_i1	-	smm:Smp_090860	hsa:5536|PPP5C, PP5, PPP5, PPT|http://www.genome.jp/dbget-bin/www_bget?hsa:5536	GO:0006470|protein dephosphorylation	GO:0004721|phosphoprotein phosphatase activity	GO:0101031|chaperone complex	0.0	2.0	0.0	cercaria-specific	CCGTGTTTTTTCACCATTTACAGAGATTTCAATTAGCAGATAAATATTTCGCTTCCTAGAGATGGGGGAGTTGGACGTTGTTAAAAAGGCCGATATGTACAAGGAAGAGGCGAATAAATTTTTTAAAGATGGTGACTACGATCGGGCAATCGAATCCTACACCAAAGCCATAGCATTAAACGAGAGTGCGGTTTATTTCTCAAACCGAAGTCTAGCCTACCTTCGTACCGAATGTTTTGGATATGCACTAGACGATGCCTCCAAAGCAATCGCACTCGACAGTTCATACATTAAGGGATAC	MGELDVVKKADMYKEEANKFFKDGDYDRAIESYTKAIALNESAVYFSNRSLAYLRTECFGYALDDASKAIALDSSYIKGY
psi_tr7640_c0_g1_i1	0.069824	-	glycosyltransferase family 28 protein [Fasciola hepatica]	49/67	-	-	No hit	No hit	GO:0006488|dolichol-linked oligosaccharide biosynthetic process	GO:0016758|transferase activity, transferring hexosyl groups	-	0.0	2.0	0.0	cercaria-specific	ATAAGGTGTATCCGTGCGAAGGTCCTAAAGTTGAACTTTTGCTTTGTCTTCTCCGTAGTGACTGTTGCCAAAAGAATCGTCTCACACCACGTCAGTGCCTGGAACCTGAAAATCTTCCCAAAGACTGCGTGCAGGCATACAGCATTTTCAATCGCTGTCGCATGGAATTAGTTGACAAAAAATACAGACTTCGAGCAACGAAATACGCTTACAAATAGTTAAGGAACTCTCGACCTCAGCCAGATCCGTCAGCAATGCCAACGGTGTTTGTGAGCGTCGGAACCACGTCGTTTGACCCTCT	XKVYPCEGPKVELLLCLLRSDCCQKNRLTPRQCLEPENLPKDCVQAYSIFNRCRMELVDKKYRLRATKYAYK
psi_tr7654_c0_g1_i1	0.092285	-	valine--tRNA ligase [Fasciola hepatica]	72/133	-	-	No hit	No hit	GO:0006438|valyl-tRNA aminoacylation	GO:0004832|valine-tRNA ligase activity	GO:0005737|cytoplasm	0.0	4.0	0.0	cercaria-specific	CAAACACTTCGTGCCGACCGTGCTCGTCCGGAGTATGCGGCCAAAGTTCCCGTATCCAAACAACAGGCCGATGAACGAAAGCTTCACGAATTGGAAGCTGAGTGCGATGGTCTGCAAGAGATGCTTGCCAGTCTGCTGGAAATGGACGAACAGTCGACCGAGGCAAACCAGACCGGAGAACCGAAGAGTAATCCGGGTCAGGATGCCACAAATCCGTTGCTGCTCGTGGTACAGGATCTGTGCGGTTCCGGGGCTGCCTCCGATTCGGGTGACGTCACCGATTTGCAGGCGTTGGTCGAGCGTTCAGCTAGTGCGGAACTTTTGGGTGGACTGCAGATGACCCATCGCGCTCAGGTGAAACAGTGGCTCAGCTGGAGTATTCGGCTTCGTACACCCCAACTGA	QTLRADRARPEYAAKVPVSKQQADERKLHELEAECDGLQEMLASLLEMDEQSTEANQTGEPKSNPGQDATNPLLLVVQDLCGSGAASDSGDVTDLQALVERSASAELLGGLQMTHRAQVKQWLSWSIRLRTPQLX
psi_tr7668_c0_g1_i1	0.176758	-	-	-	-	-	-	-	-	-	-	0.0	0.0	2.0	marita-specific	GGATAACGAAGTGCGTAACGCCCAAGGCCGTGAATACCTAAAGTATAATCGTTGAACATTCATCGGTTTATTGCAATAGTTCCTTAGATTGTCGTCCTTCCAAGGTAGCCCAACACAGAAGTGTCCGTTGAATAACCTTACCAACCTTTCAGCTATATCTATAACCCTTTCATCTTCGACAGAAGGAGCCGTTTCAAAAATATCAACATATGTGAATTCTTTGTCTTGAGAACGACGGATATTTTCATGGATCTTCTGCAACTCACTATGCACGGCGAATGTTTGGATCTGCTAAGAGCAGTCGCGGTTGAGTTGTCTCCGAACCATTCAGCCCAATGGTGTACGATCAGCGTATGAATCACTCTTCTTACCTCGTCTCTGTTCTATAATCAAACGGGCTGCCGAAGCATCAAGACCTAATAACACACTCACTACCGAAGTTGTTAATGAATTTATTCATGGATCAGACAAATATCTCCAACGCGACAGAGGTTTCTTACTCGGTTGATCGCCGTTCACTTCTAATAATGAAAAAAGCCAGAGTTCCACTCAGATCAATGGATTTGTCATCACTGATGGACTTTATACGAACGGGGAATAGTAAACAGTTCCTCAAAGTATCTCCAATAGGCGTATTCGAGCTTAGCCTTACGACTTTTCCGGATTGCCTTATTGTTTCTAACAGATTATTCTTGATAAGTGAAACGTCTACTCCTGTGTCAAGTAACGCAATCACAACTACTGAACCCTGTAGCCCTTCCACCTTTGCTAGAATCAAACTCAAGCGTACTCCTTGTTGATTTGATTGTGGTTGTTGATCGAGCGTTGACAATTGCTTCGACAACGATCTTTCATGC	without ORF
psi_tr7727_c0_g1_i1	0.08374	-	hypothetical protein D915_06471, partial [Fasciola hepatica]	59/138	-	-	No hit	No hit	-	-	-	0.0	6.0	0.0	cercaria-specific	TCGTCTCCTGCTCGGTGTCCACGAAGGATCAGGACCCCGGTGTGTCGGAATCTCGCACGCCCAGCTCGATGCACAACGCCCTGTCCGGCCTGTATGCACCCCCATCCACGACCGTCACCGGGTCGGCACCGAATTCGCTCAAATTGTCGACTACTCTGCGTTCGGGCCCCTCACCCCCACCGCCCAGCTCGTTCGCGGCCAAACAAGGTTTGAAACCGCGCTATTTCCAAAAATCCAACCAGCATGCGAATTATCATTCGTCAGCCACGGGCCAGGGTCATCGAGCCGCACGCAACGCTGTGGTCGCGGTCAAGGTCGGCTCGAAAGACAAGCAAGGCGAACTGATCTCGAACGGATCGCGAACGTCGGCGGCGGCGGCGTTCGAACGG	XVSCSVSTKDQDPGVSESRTPSSMHNALSGLYAPPSTTVTGSAPNSLKLSTTLRSGPSPPPPSSFAAKQGLKPRYFQKSNQHANYHSSATGQGHRAARNAVVAVKVGSKDKQGELISNGSRTSAAAAFER
psi_tr7747_c0_g1_i1	0.13501	OG0010300	putative phosphatase regulatory subunit [Fasciola hepatica]	119/202	sps_tr117677_c0_g1_i1	-	smm:Smp_153700	No hit	-	-	-	0.0	5.0	0.0	cercaria-specific	GGATTCCAGTGAAGTCAGTGTGAGCCCGGCGATTCGCAAAATGTATGCTTGGACTGATCCAGAAATTAAAATCACCGAGCAGCACCTAGTCAAACAAGCATCGGATGAGCAGTCGTGCGGTTCCGACCTACAGTTTGCCTATCCCGGTAAGCTAACCATGTCAGACACATCGTTTTCTCCTCTAAGTCCGGCCACGGCTGAATCGAATACACCAACTGGTGAAATATCACAAACCCCGAGTGATTTGGGCTTGCCCAACATAGATCGTCAGGACCAAACTTTGGCTTGGGCCATGTCCAATTTGAGTGTGAACCAGGACATGCCAGGGGCAGTGGATCAAATCGGTTTGCCGGTCTACGATCCACCTCCGGAACCGCGCACTCTGCCAGAACGACCGCCAGCTCTGCCCGTGGCCCGAGGACGACAAAGTCGTGAACGCAGCCCAGTGAGTACGATCAATTCGGCTCGTCTCCAGGACACACTGAGCTTGCCCACTTTCGTCCCATTCGAGGGTGGTCAAATGTTCAACAAGACCACCACCGACAGTGCGCCCGCATTTGAACAGCCTAAACCGAAACGAAGCAGTTCCCTGAAATCCCA	XDSSEVSVSPAIRKMYAWTDPEIKITEQHLVKQASDEQSCGSDLQFAYPGKLTMSDTSFSPLSPATAESNTPTGEISQTPSDLGLPNIDRQDQTLAWAMSNLSVNQDMPGAVDQIGLPVYDPPPEPRTLPERPPALPVARGRQSRERSPVSTINSARLQDTLSLPTFVPFEGGQMFNKTTTDSAPAFEQPKPKRSSSLKSX
psi_tr7775_c0_g1_i1	0.104492	-	-	-	-	-	-	-	-	-	-	0.0	2.0	0.0	cercaria-specific	GGAAACTGCACTAGGCGATCCGGACGATATGGAAGAGGCGGTGTCTGCAGAAGTGGACAAAATTCTTGCCGAGATCACAGCAACCGAAATGGACAAAGTCCCAGAACCGGGCAAGGACACTTTGCCCGCCGGTTTATCCGTGCCCAGTGCTGAAGATGACGGGGAGATCACCCAGATGCAGGCACGTTTAGCTGCCTTGCGCAATTGATTGGCCGCCCGCCCGCCCGTCTGCTTGTTACACAAGTCTTTCACTGTTTCTCAACCTCTCGTGTTATACATCCATCCACTTGGTTCATGCTTGGCCTAATTGCTCATCTACGGAAACCCGTATGTGGCGAGAATAAGCACGTAAACAGCACGTGAGGTCATTCATCCCATAATGGGGATTGTTATTGCCACCGCGCTCGTCTTGTTCTCATTGATGTCACGCACACACGCAGCTGGTTTTATCGATCCGTGGGCTCTTAG	without ORF
psi_tr8085_c0_g1_i1	0.080322	-	SCP-like protein [Fasciola hepatica]	44/108	-	-	smm:Smp_154290|SmVAL27|http://www.genome.jp/dbget-bin/www_bget?smm:Smp_154290	No hit	-	-	GO:0005615|extracellular space	0.0	72.0	0.0	cercaria-specific	ATTGTGTCACAATTTGCGATGAAAACATTGTGCTCGCTATTGACTCTTGGCCTCCTCATAAGTGTGGGCCTAGCCATAACGTCTCAAGAGAAAGAAGAACTCCTCAGGCTACACCAGGGGGTACGCAACAAGCTACAGAATTGTCAAATCGCCAACCACCCTCGGGCAGTGAAAATGCCGGAATTGCAATGGGATGATGGTTTAGCAGCAAAGGCTCAAGAATGGAGTGATCATTGCTCGCCTGGAGTAATGCCAAGCTATCAGCGCAGGACTGACAAGTTTCACAAAGTTGGCCAAAACGCTATGGGTGGTTCCAGTGTTTCCCAAATCTTCAATAAATGGGTCGAACAACAC	IVSQFAMKTLCSLLTLGLLISVGLAITSQEKEELLRLHQGVRNKLQNCQIANHPRAVKMPELQWDDGLAAKAQEWSDHCSPGVMPSYQRRTDKFHKVGQNAMGGSSVSQIFNKWVEQH
psi_tr8175_c0_g1_i1	0.084473	-	-	-	sps_tr104233_c0_g1_i1	-	-	-	-	-	-	0.0	2.0	0.0	cercaria-specific	GGATCTCAGCAGCTAATCTATCTGGTAGAAACCAACCAACCCAAGGACTACTGGTGTGAATCGGCGGAATATGTTGGACCGAGTGTGGTCTAGTCTAGTCTAGTCCGTCCGTCCAAACGTGCGCAAGCATCAAGATTACTTACTCTGCCCCCGTCCCCTCCCCTTCCCATCCTGCATTCGTTTCCTGTTCAGTTGGGTTTGCGCAGCATTTTTTTCTTCAACCTTTTGCCTAACCATCCGTTCTATTTGTACCCCGGGGTGCATCTTGTTACCCGTCCATCGGGAATTCTGATCAGCTTTGATGACGGAGCAACCTTCCTCCACTGCCGTTGTGCGATCACCTTTTTCATATGCATCTGTCTACCTATGTTAATGAGCGTGC	without ORF
psi_tr8268_c0_g1_i1	0.124512	-	quinolinate phosphoribosyl transferase protein [Fasciola hepatica]	136/175	-	-	No hit	hsa:105369247	GO:0009435|NAD biosynthetic process	GO:0004514|nicotinate-nucleotide diphosphorylase (carboxylating) activity	-	0.0	4.0	0.0	cercaria-specific	GCGGCCATTTTCAGTTGTTTTCCGTGATGGCTTGTTCCCTCGTCCTTAACAAGCAATCAGTGAAGAAACTAGTAAAAGAATGGTTGGATTCCGAAGGAAAGATCAACTTAGTTGGTTTCGCGTTAAATGAAGATCGTTGCATTGCTCTTATCAGAATGTCTACCCCGGGCGTGCTTGCGGGCTCTGCAATTGTCGATGCACTATATAGCGAATACGGCTGTTCCGTAGTTTGGAATGCTCGTGATGGTGATATGATTGAGAGTCCTGATTTCGCGGTTGCTACCGTCACTGGTGCCATCAACGACCTAATATTCTGCGAGCGGCTCGCTATTTCTCTTCTATCTCGCGCGAGTGGCATTGCATCTCTTGCCCGAAGGATGCGCAAGGTCTTGAGCGATCTTTCATGGAAGGGTGATCTTCGTGTCCCACATTCACTTACCCCAGGATTCGAGTTGGTTGAAGAATACGCAATGCTGCTCGGTGGGGTTGTAAGCAGCAACGCTCCTATATTTGTTCGACAGTGTCACGCCGTGGCCGCTGGTGGAGTAGAC	MACSLVLNKQSVKKLVKEWLDSEGKINLVGFALNEDRCIALIRMSTPGVLAGSAIVDALYSEYGCSVVWNARDGDMIESPDFAVATVTGAINDLIFCERLAISLLSRASGIASLARRMRKVLSDLSWKGDLRVPHSLTPGFELVEEYAMLLGGVVSSNAPIFVRQCHAVAAGGVD
psi_tr8296_c0_g1_i1	0.080078	-	-	-	-	-	-	-	-	-	-	0.0	0.0	6.0	marita-specific	GTCGTGTTCGCCTGTACAGACCGCCGGCTTCCATCGTCTCGCCTCGATTGATCAGAACGAATTCACCGTAGCATGCAGTCATTGCGGATGATTCATCACGAGTTGTACCAGACAGGGGACTACCGATCACATCCGCTTTCCTACCCAGCAGCGGGTCAGACGCTGGATTGGAATGCTTTGACGGCCAGTAAGGTGCACATTTGACTCGTTGGCCTTCTACAATCTTAGTAAGCATCACGATCACGGGCACACGATGCTCCCACACGGCCATCCAAAAGTCACGTCGGGTATTTTCTAACGGGCCTAAAAATCGAAAGACGTAATAGCGATAAATACAACTTAAAAAGAC	without ORF
psi_tr8222_c0_g1_i1	0.070068	-	-	-	-	-	-	-	-	-	-	0.0	0.0	1.0	marita-specific	AAAAAGTGTTTTGTTCTTGTAACGCCATTTGTATGCTTTGGTAAACTGTAGATTATAGTGGGTTCAGACCGAATTTGACACGTTTAACCCCGTTCACTAGAACTTTTCCACCTACGAACACACACGAATTGCGATCTTTGATTAGTGCTTTGCAGTATTACTCAAGATTCATTCAGTACTTCTCTTAACGAGCGGGAAGTTTATTCACTTTATTATCCAGCAATTCTTTTGTATGGTTCAATGAACACAAGAAGTGTCTCATAGAAATATTGTCCTTTCTCAGACTCGAAGCTGTTTTCCAGCCACTTTCAC	without ORF
psi_tr8227_c0_g1_i1	0.126465	-	protein-serine/threonine kinase, partial [Clonorchis sinensis]	49/121	-	-	smm:Smp_154020	hsa:5716|PSMD10, dJ889N15.2, p28, p28(GANK)|http://www.genome.jp/dbget-bin/www_bget?hsa:5716	GO:0034220|ion transmembrane transport	GO:0005216|ion channel activity	GO:0000502|proteasome complex	0.0	2.0	0.0	cercaria-specific	CTATCATCAATCGTACAAACTCAGAAAACGTGACTGTTCTGCATGACGCGGTGCGAGAACGTCACTTTCGATGTAGCAACGTGTTAATTGAAGCGGGTGCAGATGTCAATGCAAAAACGTCATACGGGATGACTCCTTTGCATTTTGCTGCAAAATACGGCGAGAAAACAAGAGATGCAATCGACGGAGACGATGAAGTTTGGGTACCCGAAAACCTTGATACAGATGAATTGATTGCAAATCTGGTTGCCCATGGCGCCCACTTAAACGAACGGGATCAGAACGGGCTTACACCGTTGCACTACGCAGCAAGCCGAAACAGACTGCTTTCCGTGATTCAGCTGGTCCACAACGGAGCAGATATTGAGTGTGTCGACAACGAAGGAATGACGCCACTGTTGATGGCTGCGAAAAATCAGAATATAGAAGTGATCAAGTTCCTTCTAAAATCCGATGCTGACTGCACACGTTCAGACAACCGCAACTGTAACCTGTTTCACTACCTCTGTCAAGCACCGAATTCGTTGCCTATCCAAACAATCTATGACGAGCTTGAGAAAACACTGGGATCCGATGG	XIINRTNSENVTVLHDAVRERHFRCSNVLIEAGADVNAKTSYGMTPLHFAAKYGEKTRDAIDGDDEVWVPENLDTDELIANLVAHGAHLNERDQNGLTPLHYAASRNRLLSVIQLVHNGADIECVDNEGMTPLLMAAKNQNIEVIKFLLKSDADCTRSDNRNCNLFHYLCQAPNSLPIQTIYDELEKTLGSDG
psi_tr8338_c0_g1_i1	0.086914	-	-	-	sps_tr90369_c0_g1_i6	-	-	-	-	-	-	14.0	10.0	17.0	shared	GTAGATGGGAGCATATGTTGTTCCGTTCACCGATCAGTTGGAGCACCTCTACCGGGAAGTCCTTCGGGTGGGGAGACGTGAATCGGACACGCAGTTCCGGACTGATTCTACTAATCTGATCCAGCAAATCCGCAAAATGAAATGCACCGTGCTTGGGGCGATAGACCGTACGAAATCCAGGAGCCAAAGTCACAACTGGTTGCGGGGGACGATTGCGTTCCGCGTCACATGACTCAACGGTTGATCGATCACAATAACTGTTCACATTCTGGCCTAACAAGGTGATTTCTCGAACCCCCTCGTCGAACAGCTGTTGCGCCTCATCCACAATCGACCGAAGCGATCGACTGCGTTCGCGTCCTCGAACGAACGGAACAATACAG	without ORF
psi_tr8362_c0_g1_i1	0.119385	-	No hit	No hit	-	-	No hit	No hit	-	-	-	0.0	1.0	0.0	cercaria-specific	AACAGGTGGACTCAAAGCTGTTACCCTCATTTCTAGAATGGTGGCGTAAATTCCGACGGCATGCGCTTGCTAACGGTCGTAGCGCTTATTTGAGCAACGAGTGCAGCATCGCGACCCATTCATTTATTCCCACGCGGCTAATGCGCCTGGCAGCCGTTGCATGTCTATTTGCATTGCTCTCTGAACCAGTTTTGAACGTCTTCGCCACACATCTATGCTTAGTGCAAGAGCGACGTAATCAAACTATGGCTGATAGACTGATCACCGTTTTGATGCCACCGAAACTGGTTCGCCCCCCTGTGCTGTTATTCTGTCCGTATCTTACACACTACGCTATTGCGTGTTCCCTGCCAGATACAGGAAAATTCGCATTCAGTCTGCTCTTGTTCATTCTTCAGCTTACACTCATCTTTCCACATGTCCGTCGCAATCACTCAATTGTATCTAGAAAGCGATCGTCATCACATTTTCACGTGTCCTCAATGCTGTTGGATGCGATCATTGTCTTGTTTGCAGTCAACACTCTGAT	MADRLITVLMPPKLVRPPVLLFCPYLTHYAIACSLPDTGKFAFSLLLFILQLTLIFPHVRRNHSIVSRKRSSSHFHVSSMLLDAIIVLFAVNTLX
psi_tr8378_c0_g1_i1	0.203613	-	protein FAM115 [Clonorchis sinensis]	97/329	-	-	No hit	No hit	-	-	-	0.0	2.0	0.0	cercaria-specific	GGCTCAATATGTCATGTTCTCACGTGGCAGTCCGGAGAATAATGAAACCATTCTGGGACCGTATGCAGCTGAAATCTGGTTCTACGGCGAGAAGATAAACAACGGCACGATGGCTCCGGAGCCCACTGATGGGGAGAAAGAAGATTACATACAAACGCGTGAAGATTTGATGACAGGGGTCAACCCATTGCAGATCAATCCTTCATATGCTCGGTTCGAGCTGAATGCTTCACTGGGAGATGTTGATCTCGGCTGTCACGATGGTCGTATAAGTGTAATGGCTGTTCGCAGAGGAAAGGGTCGTATTGTTACCATTCTCGGTACCAGCTGGCTCTTCGGGTTCTACGGCGATGAGAGCTATACTCCATGGAAGACAAATCTGGCCAAATGGCTGGCTGGAAATGAACATGCAACGTTCACCAAAGCCAATTACATCATCCGTCCGGGTAACATTATCATGGTATCGCGTGATCAAAATTTTGATGCCGAAAAAGTAAAAAGTCTTGTATTAACTGGCGAGAATTCACTTGTGGTCAGCTACGAAGGTGATAAAACCATGCCCGAAGACAAACTGACGGTTATGCTGAAGGAACTGAACATAACGACAATTCAAGACGGTAAAAAATACGGTGACGTATACTTGCAAATGAAAGAGAAAATTGAAGACCTGAGCTGTATGCCTCATGTGTACCGGATGAAATTATACACACGAAGCTGGAAACTGTTCCGAACGCTGTACACGTACTTTGATTTCACCATAATGGAGACCAGATATATGAAAGAGATAAGATCCGAAGAGTTTCAGACTCAATTGAGGGAATTGCTGGAGAAATACTACGCTTACTTTCATGACAGATACCCATGTGAACAATACCCTTACGAATGGAACGATAGAACTCGCGGTGCTTGGTACAACTACAACCTGTATGCCATGGCTCAGAAAGGTGAACAAATCATGACTCTTCCAGGAGTGGACGTGTTTCCTGGACTCGTG	XAQYVMFSRGSPENNETILGPYAAEIWFYGEKINNGTMAPEPTDGEKEDYIQTREDLMTGVNPLQINPSYARFELNASLGDVDLGCHDGRISVMAVRRGKGRIVTILGTSWLFGFYGDESYTPWKTNLAKWLAGNEHATFTKANYIIRPGNIIMVSRDQNFDAEKVKSLVLTGENSLVVSYEGDKTMPEDKLTVMLKELNITTIQDGKKYGDVYLQMKEKIEDLSCMPHVYRMKLYTRSWKLFRTLYTYFDFTIMETRYMKEIRSEEFQTQLRELLEKYYAYFHDRYPCEQYPYEWNDRTRGAWYNYNLYAMAQKGEQIMTLPGVDVFPGLV
psi_tr8402_c0_g1_i1	0.102783	-	cysteine and histidine-rich domain (chord)-containing, zinc binding protein, putative [Schistosoma mansoni] CCD59887.1 cysteine and histidine-rich domain (chord)-containing, zinc binding protein, putative [Schistosoma mansoni]	78/138	sps_tr519_c0_g1_i1	-	smm:Smp_020800	hsa:26973|CHORDC1, CHP1|http://www.genome.jp/dbget-bin/www_bget?hsa:26973	GO:0007229|integrin-mediated signaling pathway	GO:0005509|calcium ion binding	GO:0030018|Z disc	0.0	6.0	0.0	cercaria-specific	CGTGAGTGCGATGCCGCAATTACTTCAGTGTTATAATAAAGGCTGTGGACAGAAATTCGATCCAGAAAACAATAATGCTGATGTGTGCCAGCATCACCCAGGGGAACCTATATTCCACGACGCAAAGAAGAAGTGGTCATGTTGCAAAAAGTTTAGCACTGATTTTTCGGAGTTCTTGAGTATCAAAGGCTGTACTTTCGGAAGGCATAGTGATGTTAGACCTCCGGATCCCGAAAAGCCGAAATCCTGTGATACATCTACTGCTCCTGATCCCGTTCCTGTCGCACCCCCCACCACTGTCATCCGATCACCGATCTCGGCTAACCAACCACGACCGGCGACCACCGAACCCATGGAACGGATACGAGTGGAGGTCACGCCCAGTCTGAAATCGTTACTAGAAAAGATGTCACTAACCAGCAGCACTGCAAATACCGATCGGGCTGGACAGGATGGC	XVSAMPQLLQCYNKGCGQKFDPENNNADVCQHHPGEPIFHDAKKKWSCCKKFSTDFSEFLSIKGCTFGRHSDVRPPDPEKPKSCDTSTAPDPVPVAPPTTVIRSPISANQPRPATTEPMERIRVEVTPSLKSLLEKMSLTSSTANTDRAGQDG
psi_tr8460_c0_g1_i1	0.110352	-	hypothetical protein D915_09450 [Fasciola hepatica]	30/86	-	-	No hit	No hit	-	-	-	0.0	6.0	0.0	cercaria-specific	CGCAATTATGAGTCTCATCCGTGGTTTTCGCGTACTCTTGTGTTCCATTCTGATAACTTTGAATACAAGCCATGCAATACTATACGAGTTGCCTGTTGATCATGTACAGAATGATTTCACAATGCGTGTGTTCACGAAAGTGATTACTGACATCAATCATCAACTGGATGGGACACACGTCATTTTTGATGTTCTCAGATTTCGGTCACAGACAGCGTCGACAGTTAAATATGACATCGATCTGGTTATAGCGGCTTCCGAATGTGAAACACAGCCAAGAACGTTTGCGAACTGTGGTATAGCAGGAACAGAATTCAGAAAATGTCGAGTAGAGGTTACCTATCTCCCATGGTTGACCGAGGAAGACAGTTTATCAACTTCAGTGGTTGTCTGTCAGAGGATTTTGCCGACCCTACCGAAATATCCATACTTCCTGGGATTCAGTCTACCAAACAATGTGAACAATTTATTCACAGCCTTCCAGC	XAIMSLIRGFRVLLCSILITLNTSHAILYELPVDHVQNDFTMRVFTKVITDINHQLDGTHVIFDVLRFRSQTASTVKYDIDLVIAASECETQPRTFANCGIAGTEFRKCRVEVTYLPWLTEEDSLSTSVVVCQRILPTLPKYPYFLGFSLPNNVNNLFTAFQX
psi_tr8537_c0_g1_i1	0.085449	-	-	-	-	-	-	-	-	-	-	2.0	0.0	0.0	rediae-specific	CGGAAACAGACGCATATGAATCAACTGCTCATCTTCTACAGCAATCATTCGAACTGCTACAAGAAAAGCTGCATCAGAACTCTCTTCAAAAGGGTCCAGACACATTGCAACACGGAAGAACTGGAAGCCAAAGAGAAAAAACATATTTTTTTTGTATGTTCTGCAACAACACTTACTCGAAGAAATTTATAAGAAGAACTAGTCATGAAACGGGGAGAAAAGGGAATCAACGGAACAGCTGTCTAACAGACCAGTGCTACCTTACATGAAAAATATATCAAAAATGACAGCGAGACTACTTCGGTCACGAGTAATCGTCGTTCCACAAAAACCAACAGCCACTCTCAGGGAGCTGATTTCGAAACCGAAGGAACAACTGAAAACCGAAGATTGAAAAAATATGATATAC	without ORF
psi_tr8691_c0_g1_i1	0.258545	-	-	-	-	-	-	-	-	-	-	5.0	5.0	9.0	shared	TGGCAACTGATTCGAGCATAAATAAATTTGAAAACAGGATGAGTACGATATGGATGAAAGAGCATAAATCAAAAAGTGGGCTGTGATACAGCTGGAAGACCGAGAGATAGAGCTGCGGTTCGTGACAGAGAAATTCACATGCATGATACTTGAACCCCGAGTCCAATAAGCACGCATCCGTACTGGATGAAAATCAGGAGCGCGCGCGCGAGAGAGAGAGAGGGACAGTAAGACAATGTTCTGGAGCAATCTCTAGGTAGGTTTCTTCTGTACAAATTCGACTTCAGCCGCATCCTGATAATTTTCGCGCCGGAGCTGAGCCAAACGTCGCCTTTCGTTGACCAAATCGCTTTCGAGCTGCAATACTCGGACCTGACTTTCGACTTCCATCCGTTTGGCTTGAGTGAGGGTGAGACAGCTGAAGTCCAAATCTTCCATTTCCTTGGTATCGATTGCCGCTTTGACACTGGCAACCAAAACGCCGGTGGATTTGGATACTTCGCGGCTAGCTATTTGCAAGGTAATCAGATTGGGTGAACCAGGGGCCGCTTTGATTCGACTGGCAACAAACAAATGCGTAGTACTGACTGCGACCTCCTGTGCCACCACGATCATACGCCCCAAGGCACTGCCGTCTCCACCAGCAACGGTGTCTGCAACCTCGACGAGTACATTGGCACAGGCACCGACGGACTTGGCCGCGGACAGGAAACCTTGAGTCCAACGACTGTGCTGTTTGTAAAATTCCGTTACATTCGTAGTGTGTGCTAAATCCTTTTGAATGACATTGGCCGCTTCAACCAAACGACCAACTGCGGCCATAAGCGCGGAGCAGTAGTCGAGGATCTGTTCGTTAACCCGAAGCTGGTCCCCGGTCAAGGATTTGGCTGAACGAGAACGAAATTCCTGAAACTTTTCTTCAGCTGCACGTATAGCTGCCACAGTAGCTTGCATCTCTTGTTCCAACAGCTCCGCAATTTTTCGCTCATCTGATACCGCATTAGTATCCTGCAATCGCTGGAAATTTCCCACCGATAACATCAGATGATCTACGGATTGACGAAGTGCGGCCAGATTATTTTCCGCCAAAGCCTCCGAACGATCGGCTTCTAGATGCTGCAGGAAAGAGATCACCTCTTCACAAAGATGAATTGGATCAGGGAGCTCAAGGAAGTCGGGTGCGAACTGCTGCAGTACTTTACACTGGAACAGCATTTCACGGAATCGAGTGCTCATATCCGATATCACAAGTGGGAACTCGACGGTTTCTTTATCCACAAAGTTTCCGTCTT	without ORF
psi_tr8784_c0_g1_i1	0.098877	-	-	-	sps_tr44102_c0_g1_i1	-	-	-	-	-	-	0.0	6.0	0.0	cercaria-specific	AAAAAAGAGTGATGCAATTGGAGAAAGAATGGAGGAAAAACTATGAGGAGAGCCGAAATGAACGCGTTGCCAGTTGGCGGGATTTCAAAGCGAAGAAGTCTAAATCTTCCAAGGGTCTGGGGGGTTTCAAACCACCCAAAACCAAAATGGAACAACGACCGACCTAATGGCCCTCAGTGGAGTTTTATTTTTCCCTCTATCTCACTCTTGTATAAAATATTTTACACTCTGCCGTGATCGGTATCGAAACGTGTTCTGTCTGCTTTCACCGGGCTGTGCGCGCTCGGCTGCACCTGTATTTCGTGGCGCTATTTCCCTTTTCTGTCTGATTTGTATACTTATCAAAAGTGTAAAACAAAAGAGACACACAGTTGTATGCATGCCCGCGAGTGGAACGAACCGTTTGAGATGTCCATTGTCATAAAAGTGTACAAATGC	without ORF
psi_tr8952_c0_g1_i1	0.077148	OG0010303	hypothetical protein D915_09841 [Fasciola hepatica]	43/106	sps_tr112197_c0_g1_i1	sps_tr112197_c0_g1_i1	No hit	No hit	GO:0006468|protein phosphorylation	GO:0004672|protein kinase activity	GO:0016021|integral component of membrane	0.0	2.0	0.0	cercaria-specific	GGTCCCGTCAGAGGACCATCCTAGCCAAAATCTGGATTCAAATCATGGCAGTGCCCAATTATTCTCACAGAATGCAACTGGAGTCCGTCCGTATTCTGAGTATTTCGTGCAACCAAAATCTCAAGCCACTGGAGTAGAGGAGATAATTCACAATGGCCCCACAAAGTTAAGCGGATCTGTTCCACATTTGAATTCCACGAACAGTACTGTTTCCGCAACTGTCGACCGACAAACTTATCGTCAAGCGCCTCCGTTTAACCATGAGCAGAATTCCAACGTTTGCGGTGCAAATCAGCCTAGCCATGCACATCAAGTGCTGATCAAGAAACTGACAGAACCACCCGCGTC	XVPSEDHPSQNLDSNHGSAQLFSQNATGVRPYSEYFVQPKSQATGVEEIIHNGPTKLSGSVPHLNSTNSTVSATVDRQTYRQAPPFNHEQNSNVCGANQPSHAHQVLIKKLTEPPAS
psi_tr8920_c0_g1_i1	0.081787	OG0010302	hypothetical protein T265_00596 [Opisthorchis viverrini] KER33479.1 hypothetical protein T265_00596 [Opisthorchis viverrini]	46/108	-	-	smm:Smp_074050	No hit	GO:0006355|regulation of transcription, DNA-templated	-	GO:0005634|nucleus	0.0	2.0	0.0	cercaria-specific	TGGTTCCGGAGACGCTTGTGAACGATGTGGCGGGACCTGACCCAAGTGGGGTACAGGCCGGTAACTATGAGCACCATTCTCTCTATCCGCACGCCTACAATCCTTGGAGAAATCATATTTTTTCCCTTAATGGTTTTGCCAACGCCGAAGGCACTGTTTCCGACGCAGATACGATTCCGGATTGCCCTTCAGCTACTTTACACTCGTCTATTTATGACCAGCGTTCACATGACAGTACTTTAGGCTCCATTCTCGCCGATGCTCCACGAATTACGCTAACTAGCAATCCCTTGTTCTGGTCGCCTGTCGAGCTAGCATCCTATCTGGGAGAGACAGACTGTCGTGAAATGTGGCCG	XVPETLVNDVAGPDPSGVQAGNYEHHSLYPHAYNPWRNHIFSLNGFANAEGTVSDADTIPDCPSATLHSSIYDQRSHDSTLGSILADAPRITLTSNPLFWSPVELASYLGETDCREMWP
psi_tr8987_c0_g1_i1	0.088867	-	-	-	sps_tr36841_c0_g1_i1	-	-	-	-	-	-	1.0	2.0	0.0	cercaria-specific	TCAAGGACCGACGCAATACGAGGCCAAATTGTTCAATGCGGTCCCGGACGAGGAGCGCGTGAAACCCCCGCAACGTATCACTCCCTACTTTTTGTGACCAATTGTTCTCATGCATACATACATACACTTTCAAGTGTCGACAGTGATGCGTACATACCTGTGGATACGCGTGTCCGCTTATTTCACACACGGAAAACGCAGGACAAATAACAGTCGCAGTCCCGCATTGTGATGGTTTTAGTCTGTCCCTGAATCACTTCCACCGTACGCACACACACAAGGTGTTTCGGCCGGACTGCGGACAGTGATTGACTGACTAACTACACATAGCTCAGTCGGTCTGTGCCTGACCTACCCGACTGCCGATCTGTATAAATTTCCCCCAATTGCTTATGCGGTGCTCC	without ORF
psi_tr8984_c0_g1_i1	0.094727	-	-	-	sps_tr94812_c0_g1_i1	-	-	-	-	-	-	15.0	11.0	14.0	shared	CTCAGAGCATTATAAACTGTACAGCGACGTCATTTGTCTGCAATATTGTTCCACATGTATGTAGGCACAATCCGTTGCAATGTACATGTCACAAATTACATAATCGCCTTTTGCCATCGACATGTCCTCAGTTGATTTCAACCAATTCGCAGATTAATAGATGTATTTCTCAGGAGAAACTGTATAATTTGTGAAAGCACGAGGAAATGGAATGAGCTGGTTAGAGCTGTTGCTAAGTTACACCCATTTTTATTATTGCAATTGCAGTAGCGCACTTTCACACGATACACTCCCCATCGATCCAGGCACCACCGTCCGTCTTCTAGTCCGATTTCGCCAGTGACCGCACAGTCTCGGTAATAACGTCGAACCCATTGGCCGTCTAAATACATTTCTTGAATAGCCTTGACACACC	without ORF
psi_tr9025_c0_g1_i1	0.092285	-	hypothetical protein T265_02500 [Opisthorchis viverrini] KER31174.1 hypothetical protein T265_02500 [Opisthorchis viverrini]	73/111	-	-	smm:Smp_000310.1	hsa:440026|TMEM41B|http://www.genome.jp/dbget-bin/www_bget?hsa:440026	GO:0042254|ribosome biogenesis	-	GO:0016021|integral component of membrane	0.0	4.0	0.0	cercaria-specific	ACGTTATCTAAAATGAATCTGGAGGGATGGAAGTTAATTTCGGTTGGTTCGAGCCAAGAAACTGTTTCCGTCCGTCAAAATGGATTTCAAATCAGTCCCCTCATAATACTGACTGCAACGTTTGCTGTTTTTGCAGCCGTATTGGCCATAATGGTATATCGATTACCTGCATTCCCATCTGAACAACGGGCAAATATAAAGTTTCCAAAAAACGTTGAGGATCTCAAGAGCTTAGGATCAACGCTTTCGGAGTATCAGGACACATGTTACTGGGAAATTCTCATATTCATAATTGCGGCATATATTTTCCTTCAGTCGTTCATGATCCCTGGATCAGTGTTCATGAGCATTTTGTTGGGCTATCTTTTTCCATTCCCGTTGGCACTGGCTGTGGTTTCATTCTG	TLSKMNLEGWKLISVGSSQETVSVRQNGFQISPLIILTATFAVFAAVLAIMVYRLPAFPSEQRANIKFPKNVEDLKSLGSTLSEYQDTCYWEILIFIIAAYIFLQSFMIPGSVFMSILLGYLFPFPLALAVVSFX
psi_tr9112_c0_g1_i1	0.069336	-	-	-	-	-	-	-	-	-	-	52.0	18.0	24.0	rediae-specific	GGTGAACAGAGCCGATCGGTAACAGCTCGGGTATTTTTCCACCCGCTCGGTCATTGACAAACTCGTTGATGTGCTTGCGAGCGGCCTCAGGATTGCCTCGAAAATCAACGTTCTCCGCCATGGCTCCGTAAAACTGGGCCAGCATGCTCTTGTATGACTCGTGGATTGGAGCCGATTGTCTCACGAACAGTCCATTGCCCAGGGATACGGTGGTGCTATTGTTCGATTTGAGCATCGCGGTCAGAGTGTGACCGATGGCTTTGTGTAGCGCTTCGTCATGCTCGCTGGACGGTAAGTGCATCGC	without ORF
psi_tr9268_c0_g1_i1	0.101074	-	-	-	-	-	-	-	-	-	-	0.0	0.0	23.0	marita-specific	GGTCACTCGCGCAGCACCCGATCACGTTCGGCGTGTCCCGGGCCCGTTCCATCACTTTGATCCACGTCTTGTCCACGCTCTGGAACCGTTTGGCCTCGGCCGGGAGCTGCTTCGCTATGTCACCGCCCACGAACACCGCCTCCAGATAGACCCACAAATTTTGCACACGCATCCACGTCTCCAGCACCTCACTGGTTGTGCTCAGTTTTTGCACCCATTCTTGAATGGAATTGCGGAACGGTGCGTTGTAGCGATTACTCATCAGGGAACTCAGTACCATAAGCGAATCTTCCAGCATCGGGACAATTTCAGCTACGCGGTCACCCTTCAACAACAGTTCACCTCGGGTCTTGAACGGAGACAGTTTGAGTTCCTGATTGGCCCAGTCCGCGATCACCACGTTCAATTTGGCCTCGATATCTTTCTCACGCACGGCTGAGACACAAATGTCTTCGACGTCGTC	without ORF
psi_tr9289_c0_g1_i1	0.082031	-	cytochrome oxidase assembly protein [Fasciola hepatica]	81/117	-	-	smm:Smp_147510	hsa:1355|COX15, CEMCOX2|http://www.genome.jp/dbget-bin/www_bget?hsa:1355	GO:0046160|heme a metabolic process	GO:0016627|oxidoreductase activity, acting on the CH-CH group of donors	GO:0070069|cytochrome complex	0.0	5.0	0.0	cercaria-specific	GTTGTCGCTTTACCGGTTGCCTCGCAGGATGTTGCGTATCGTCACCTCTGGGTTGTCGATTGTAAGAGCTCAGATCTCGCGAAATTGTGTGCTGGCCAAACCAGGATTAAAATCTTCGTTCACCTCGCGAATTTCCACTCGCTTCAAATCTGTTGCTACAATTGCACAAACGACTGATGGACAGAGTGCTGTTGGGAAATGGCTACTTGGTCTCTCTGGAATGACATTTGGCGCTGTTGTGTTGGGTGGAGTGACAAGGCTGACAGAATCCGGACTTTCCATGGTTGATTGGCACCCGTTCAAAGAAGCCCCACCAGTGACAGAAGAACAATGGCTCCTGGAATTTGAAAAATACAAACGTTTTCCGGAATACACCTAT	XLSLYRLPRRMLRIVTSGLSIVRAQISRNCVLAKPGLKSSFTSRISTRFKSVATIAQTTDGQSAVGKWLLGLSGMTFGAVVLGGVTRLTESGLSMVDWHPFKEAPPVTEEQWLLEFEKYKRFPEYTY
psi_tr9443_c0_g1_i1	0.086426	-	hypothetical protein D915_04803 [Fasciola hepatica]	45/129	-	-	No hit	No hit	-	-	-	0.0	2.0	0.0	cercaria-specific	AATGAATCGGGATGATTTAGAACAGCTACGTGATCTACTGGAGCAGAGTATTTCCGTGAAAGCAGACGAATCGCCCGTGATTGAATCACATCTTCTGAATATCCTGGAAGGAGCGCAAGCTGTTTCCAATGTGATCGAGAACGGTAGCATTTCCGATCGTGCTGAGGCTCTAACGCTGTTTACACTGATGGTCAATTCGGAACAAACGGCACTGCACTTAGAGCCCTCTTTGGATCAGGGTGTCATGGCTGTGAAAAACGTGTTGGCGTGCCTGTTAGCGACCAGCTCTGATGTGTTTCCGTTCGCACTGGAAGGAAATTTGGCGCACATCATCGAACAACTTGTTATTCAAGTGAGCAATGCCACGCAAGAACCAATTCAGAAGG	XMNRDDLEQLRDLLEQSISVKADESPVIESHLLNILEGAQAVSNVIENGSISDRAEALTLFTLMVNSEQTALHLEPSLDQGVMAVKNVLACLLATSSDVFPFALEGNLAHIIEQLVIQVSNATQEPIQKX
psi_tr9423_c0_g1_i1	0.183838	-	No hit	No hit	-	-	No hit	No hit	-	-	-	1.0	1.0	1.0	shared	AAAGTCTTACTAGCTGCATCTCCCCAGATATTGAGTTGCAGTATCCCATACGAATTAATACCTCCAACTCCGATATCACATCTTCCAGATATGTCTTGACATCTCTGGGCTTGCACATCCCGGAGTATAGACCAATGACGAATACCGGACTGTTTGGTCTGATCAGACGACCCAATATAGGCCACACCTGTTGCGATGACCCACGAAAGACAGATAAACCATCTATGTGCAATTGTAGGTTCATCACTTCAGCATTGTACACATCTGCAGATTGATCCAAGCGATTAATGCTGTTTTCAATACCAAGATGTATATACGTTCCGTCACCAACGTTCTTCTTTTTGGTAGTCTTTGGAGTCGCCAAAAGTGTTCTAGGGTCGCTGGGCAGGCCACTGAGTAGCGGTCTGAATTCATTCAAGAAATATCGTATAGATACCAACGATAATCTGGCCTTGATAGCATATCTCCGAGCAGCGGCGAAATAGGGAAACTGGTCTGTTTGAGAGCACGCGCCATCAACAGCCGATCTTACTGTCATTGATTGAACATCTTTCATGTTTGCTATCACAGGTAGTTCAATATATTTCAAAATGAAGTGGAATTTACCTTGAACTGTTTCAAGATGGCGAAAAACATCTGCCATTTCGTTAGTGAATGATTCCAGTTGAACGGTTTCATTTACAACCTTAGTACCAGAAGGACTGAACCAATCTTCAAAATATCAATCAATGACAGTACCTATCAGGTTCGATTGAAGCAATCGATGATTCATGATGCTCCAACACTTTATCGGTGAATGATTCTAATTCACTTGTTAGTACTGGCGGTCCCAAAGGACCTGTAGAAAGTAAATTAATTCCAGCCCATTGTTGAGC	XSLTSCISPDIELQYPIRINTSNSDITSSRYVLTSLGLHIPEYRPMTNTGLFGLIRRPNIGHTCCDDPRKTDKPSMCNCRFITSALYTSAD
psi_tr9533_c0_g1_i1	0.124512	-	No hit	No hit	-	-	No hit	No hit	-	-	-	8.0	2.0	6.0	shared	GCGGGGGTTGTGCGAAATGCTTGGAACAGGCGGTGACGAACTCCTCCAGCAGAAAGGAGATTGATCGTGAGGAGGAAAAGCTGTACATCGAAGTGAAGCGCATTACGTGTTCCTTCAGACCAAGCGACGAGAGTACCGTGTCACGATCCAGCAGTGTCGGAGTGGACCCCGGTTCAATGATGATTCCAGCCTTTAACAGTCGGTTACGTTTGATCAATGGCTCTTCGGGGTCTGCAGCATCTTCTGTGGAGTGCAACAAATCGGTCGAAACACGAGCAACGAACTGCTGTTCTGTTTCCACATGCATAATTTCACCGTTAGCCGGTTTTGAGCAGGGCAGACCGAATTCCTGTTCGATTTTCGATTTGAGAAAGTCCATTTTGCTCGCCTCGCCGTGCACCAATATCACGTGCCGTGGCTGGCAATGTGAGATTAGCTGCATGATTCCACGAGCATCCGCGTGAGCGGAAAACGACAAGTACTCCACGCTCATGTTGACCTCCAGCATCTGACGATCGAACTCCAGACGTCTGACCCCGTTTAGGATCTTGTATCCCACAGTCCCGGC	XGGCAKCLEQAVTNSSSRKEIDREEEKLYIEVKRITCSFRPSDESTVSRSSSVGVDPGSMMIPAFNSRLRLINGSSGSAASSVECNKSVETRATNCCSVSTCIISPLAGFEQGRPNSCSIFDLRKSILLASPCTNITCRGWQCEISCMIPRASA
psi_tr9663_c0_g1_i1	0.093262	-	-	-	sps_tr59298_c0_g1_i1	-	-	-	-	-	-	184.0	273.0	195.0	shared	GAAGAAGTCGATGAAATGATCCGAGAAGCAGACATTGACGGTGATGGTCAAGTGAATTACGAAGGTGGGTTGTTATCTCTTGTCTTAGATACGTAATTTTTGTGCATCGTTTCAATGTTGTCGGTGTATGCAGTGTTGTAGCTTTCCCTCACGTGTCGTAGATTGTTTTGCATTATACTGTTGTTACCAGTTTCCTGTGCACACTCACTGTTGTCTTTTTCTCACCCTGTTTCCTTCCGATGTGCACGCGTTCGTTCGTGCGTGCGTGTATTACGTATTGCCCTCGCCCACTTACGCATGTCGGGGCCTTTTGGCTAACGTCCACTTCGATCAATCCGCCCGGTTGTGCTCAACAGAGTTCGTGAAAATGATGACTGCGAAATGAGCGAAGGGCATTGCTTATCTACCTGAGTCGCGGTCAC	without ORF
psi_tr9683_c0_g1_i1	0.070801	-	a-macroglobulin complement component [Fasciola hepatica]	41/101	-	-	No hit	No hit	-	-	-	0.0	2.0	0.0	cercaria-specific	TAGGACCGATCGGAATGGTGTGGCCAGTTTCTCAATCCCGCCCATCAAGGCGAATCGTGCGGTGCTGCTTAGAGCAACCTATTCTCCGAAAAAAATTACCGACGGAGGTTTGTCGTCAGGCGGAAGTGAGTCACAATGGGGGGAAGCGCAGACCTGGATTGAACCAAGACCAAGTCCTCCGAAGCGACCACTAGATGTTACCGGTGATAAGACCATTGAAGCGTGGCTATCTCACAGCCCGCTCTCCATGATGGTCTGGCCCTCATTAGACGCAGTGCAAGTCACGTGTCCCGGCCAGGTTCAGCTCC	XRTDRNGVASFSIPPIKANRAVLLRATYSPKKITDGGLSSGGSESQWGEAQTWIEPRPSPPKRPLDVTGDKTIEAWLSHSPLSMMVWPSLDAVQVTCPGQVQLX
psi_tr9746_c0_g1_i1	0.137939	-	-	-	-	-	-	-	-	-	-	0.0	0.0	1.0	marita-specific	TTTTACTAATATATCGATGCTATTATTGCGATCTGATAACTCTATGTATTCACTTTCAAAGGTAAACTCTGAAGGCAACTCAATAGAAAGTCAATGGGATAACCGAAATTTGATTTTCTTGCACAAACAAAATCTGGAAAGGTTTATCCGACCAGAAATCAAACCTAAACTCTGGAAACCATATGTGAATGACATGTTTGCTATCTTGAAATGCTCAGATACAGCAAAGACTCACAAAACGATCCACAACATCTCTGAAGACTAACTGTACAATAGCGATAGAGAGCGACAACAAACTGACATTCCTCAATGCGTTGGTTACTGGAACAACTAAAGTCACACTCAAGACGTCAGTCTATCGAAAACAGACACGCACGGACCAAGTGCTCAGATTTTACGGCATCCTTCCAAACTTCCATGAGAAAGCTTGCATCAGAACTCTTTTTAGAAGGACCAAAACTCATTGCTGCATATAACTTGGAGCTGAAGAAGATGAATACCATTTTGATTATTATACCTCAACAGATGCACACGGAACTCTAGGAGATAAAGCATCAAGGAGATTGAGAGAAGAAGATATCAACGGGAACAGTTACCAAATACAGGAGTGCATCCCTATATAGGTAAAAATTTCCAAGATGACTGTGA	without ORF
psi_tr9889_c0_g1_i1	0.134521	-	AQP-1 [Fasciola gigantica]	136/182	-	-	smm:Smp_128110	hsa:358|AQP1, AQP-CHIP, CHIP28, CO|http://www.genome.jp/dbget-bin/www_bget?hsa:358	GO:0055085|transmembrane transport	GO:0015267|channel activity	GO:0016021|integral component of membrane	0.0	10.0	0.0	cercaria-specific	ATTTTCTATTCATCGTGTTGGCTCTTGATTCGATCATTTTGTTCGGCATTGCACGATGTCACAGTCGTATCTGCATGACGGTTATGAACCGGCATCTATACACAAGATGCCAAAATGTGATTGGAATCATATAAGTTTGATGTGCCGCGTCTTTGCAGCAGAAGCCCTTGGGTTGGGTATGATTTGCTTCATTGTGGCCGTCCATGGTGCGGAAGGTGATCTGACCAGTCCCGTTAGCGGCCCAGTAGCAGCGGCTGCTGCCTTTGCGGTTGCTGTGTGGACTGTGGGACCCGTGAGTGGTCCACAAATCACTGCAATCTTATCATTCGCCCTGCTCGTGACACGACGTGTAAACTTCGTCTACTGTATATTGGGTGTTTTGGGTCAACTTTGTGGAGCGCTCGTTGGAATATCTTTGGCATCTCGCCTAGTCCCAGGGTTATCGGACAAACAGGGTTTGAATTTGCATACCCCTGGAATCAACGTGTCCGATGGACAGGCGTTCGGATTGGAATGTATATGCAGCTTTTTGCTGATTATCTGCTGTCTGAGCACGTTGGATGAATTTCGAAAAGAGCACTGGGTGCAAGGACATGTTACTG	MSQSYLHDGYEPASIHKMPKCDWNHISLMCRVFAAEALGLGMICFIVAVHGAEGDLTSPVSGPVAAAAAFAVAVWTVGPVSGPQITAILSFALLVTRRVNFVYCILGVLGQLCGALVGISLASRLVPGLSDKQGLNLHTPGINVSDGQAFGLECICSFLLIICCLSTLDEFRKEHWVQGHVTX
psi_tr9853_c0_g1_i1	0.114502	-	-	-	-	-	-	-	-	-	-	14.0	18.0	10.0	shared	GGAAATCAAATTCCGTGAGACCGATCTGATTGACCTTTCGTTCAATTTGATCCAGTCTTTCTACCAATCTTCCTCGAGCTGAACGCTCTAGACTGGGTGTCCTTCGACTTTTTGTCAAAACAATGCGGTCCGCGTCAGCGACAGGTGATTCGAACCGGTTGTCTTGTTGCTGCGCAGCCAGGAGATTGACGTGTTTCAGGCGTTCTTGAAGGCGTTGCCAGCGTTTTGTTAGATCATCCACATCGGACTGCAATTTGCTCGTGTCCTCTGAAATGAATCGTTCAATCAGGGAGGCGGCCTCTTTCCTATACTGGTCCCACTGTTGTTTGGCTCGACCGGAGAGATTCTCGGTTAAATCCTGTAGACGTTTTTTTCTGTTCGTGTCCGAAACGAACGAAAAACGTCGATGCGACTGCAACCCGCCTTCCGCGTTCGCTTCGCACTCGGAGTCGATCGCGTCTAGTTCAGACTCGGCTTTATTGATCCAACGGTCCACCTCGCGCTCTAAAT	without ORF
psi_tr9858_c0_g1_i1	0.093018	-	AQP-1 [Fasciola gigantica]	96/135	-	-	smm:Smp_128110	hsa:358|AQP1, AQP-CHIP, CHIP28, CO|http://www.genome.jp/dbget-bin/www_bget?hsa:358	GO:0055085|transmembrane transport	GO:0015267|channel activity	GO:0016021|integral component of membrane	0.0	12.0	0.0	cercaria-specific	TCGGATTGGAATGTATATGCAGCTTTTTGCTGATTATCTGCTGTCTGAGCACGTTGGATGAATTTCGAAAAGAGCACTGGGTGCAAGGACATGTTACTGTATTTCCTTTGCTGGTTTTCCTGCTAATTCTGACATTGGCCGCAATACTGGTCAAACCCACGGGATGTGGAATGAACCCAATGGCGAGTTTGGGGGCCGCTATATACAATAACAAATACGACAAGATTTGGATTTATCTGGTCGCACCATTTGTTGGATCTCTCATTTCGGTTCTGTTGTGGGAAATGGTTATAAGCGATGCCGCATCGGTGGAACGCCTCAAGCATTGGTTCACCGACCCCAGTTTCGATCGCACCAAGGATTACAAACGTCTCAAATGGGAAAGTGAACATGAATTCTACAACGAAAACATGGAATTC	XGLECICSFLLIICCLSTLDEFRKEHWVQGHVTVFPLLVFLLILTLAAILVKPTGCGMNPMASLGAAIYNNKYDKIWIYLVAPFVGSLISVLLWEMVISDAASVERLKHWFTDPSFDRTKDYKRLKWESEHEFYNENMEF
psi_tr9944_c0_g1_i1	0.091309	-	-	-	-	-	-	-	-	-	-	0.0	14.0	0.0	cercaria-specific	GGCATCGACTGGAAAATTTTTGAGCACATCAGCTTGCTTGAAAGCCACCAAACTCACCGTTCGAGATGCACTAAATTCTGCCATGCGCGAGGAGATGGAACGCGACAAGGACGTTATAATCCTTGGTGAAGAAGTTGCGCAATACGATGGAGCCTATAAAGTAACTAAAGGCCTTTGGAAAACGTTCGGTGACGACCGCGTTATCGACACTCCTATCACTGAGATGGGCTTTGCTGGTGTTGCAGTTGGCGCGGCAATGGCTGGACTAAAACCAATTTGCGAATTCATGACATTTAATTTCGCCATGCAGGCTATTGATCAAATTGTCAACTCCGCCGCAAAAACCTGCTATATGTCTGCCGGCCTGGTTTCTGTACCCGTTGTTTTTCGGGGT	without ORF
psi_tr9988_c0_g1_i1	0.14209	-	-	-	-	-	-	-	-	-	-	0.0	6.0	0.0	cercaria-specific	CGTGGGCATTTCATCCACCGAACCAAAGGTGGCCTCCTACACTCACTTCAAAGATAATATTTTACCGAGGATTAAAGATTTGGGTTACAATTCGATACAATTGATGGCTGTAATGGAACATGCTTATTACGCATCTTTCGGCTACCAGGTCACCAGCTTTTTTGCAGCATCTAGCCGCTACGGTACCCCCGAGGAATTAAAGGCCCTGGTCGACGAGGCCCATCGGCTAGGACTGGTTGTTCTGCTTGATGTGGTCCACAGCCATGCTTCGAAAAATACTAACGATGGATTGAACCAGTTTGATGGCACAGATGCTTGCTATTTCCACGATCGGGGTCGTGGTGTGCATGAATTATGGGATTCAAGGTTGTTCAACTACACCGAATTGGAAGTGCTACGCTTCCTCATGTCCAATTTGCGATGGTGGATCGATGAGTACGGATTCGATGGATTCAGATTTGACGGCGTGATGTCCATGCTGTATCATCATCACGGCCTGATGACCTCTTTCTCTGGGCATTACGGAGAATATTTCGGACTGTCTGTGGACACGGAATCATTAACCTATCTGATGTTGGCCAATTACTTCTTACACAATAAATATCCGTTCATTGTCACGATTGCAGAGGAAGTCAGTGGTATGCCCACTTTATG	without ORF
psi_tr10002_c0_g2_i1	0.0979	-	-	-	-	-	-	-	-	-	-	0.0	0.0	1.0	marita-specific	CACAACCGAAACATTTAAGTTCGCGATGTGGACAAGTGATTCTTGAGTGTGTCTTCCCATATGAAGAGCAAGTTCCATATGATTTTCCCTGAGCCCAAAGTTTTGATGGCACAGTGTTCGTGGATGACGATGCATTCGATTCACGAGAAAAGAAAGGCTGTTTGATTCTCCTCGCATTGGGATACGACCTCTTACTGAGTTTCCGAGGTTGATTAAACAAGACTTGTGTATCACGAGCTGTGACTGCTCCAGCATCCTCATACTGCGTACAAAAAAACCGAATGATTGAAATGTAAGGTTAAGAAGCAGCAAAAGTCGTTAAACATCGGGAGAATTCATCCCAGCAATGAGTCTATCATGTGAGTGGGTTTGTAGCTCAAAACCATAGTTACACCTAGCTGCTTGCGTTTGTAGTTGTAGGATGAAATCTCGA	without ORF
psi_tr10100_c0_g1_i1	0.204346	-	hypothetical protein T265_11706 [Opisthorchis viverrini] KER19558.1 hypothetical protein T265_11706 [Opisthorchis viverrini]	105/232	-	sps_tr77560_c0_g1_i1	smm:Smp_157380	No hit	-	-	-	0.0	2.0	0.0	cercaria-specific	ATTTCCTGGTACTGGAGAAAAACAGTGAGCAATAGCCTGGCTGGTTACACATACCTGCTCTCATTCATCCTCTGACTCGTTCAAGCAACTTGAACCGGAAGCAAAAAGTCCGAGCACAAAGTTGAACGTCGAAAGGATTGGATCATACAGCACCTGATCTGCACCCAACCGGTTCGAATCGGTGTTCGGAAACCGACCGTTTTGGGACAAGAAAGGCGTGACCGTTGTTGTTGTTGTTTTCGATTTAACGGACGGAAAAACAGAAACTATTCATCTTCGGCAACCGTGCCCATCCGGTAGACATGGCCTCTGTCAGCGTGATAGATCACATTGAGTTGGATCGATGCGTGTTTCCGTTGCAGACTTTGGCGGAGAATCCCGAATATCGGACCACTCATAAGGGACTTGAGCACGAACTTAACCTACAGCGCTCGGCCCGCCAGGAAGCCGCTTGGATTGCGGAAAACATTCAAACACAGGATCAAGAAATTATGAACAAATTACAGGCTATTCAGGACACAACTGTTGACAATGAGACCAGGATGAAATATCTCATGGGGATCACTGAATTGGAACACCTGTTCTCGAATGTTGCGATGGCTACATCAAAGAAAGCCTGGCAGTCGGCTATGGAAGGCATGGAGCTACCGTGTTCGACGAATGATCTACGACTTGAAGTTGATCAATGTTGGGACAATGTGCAACGCTATGCGGAACTATCGAATATCCATTTGAGGAGTGCGGCGGAATATCATCGATTCTATCACCGTACAAAACAGCTGCACATCAAGATCTGTCGCATTAGTGATCAAGTGGATGCGATGTTTGAACGAGACTTTTGGGAAGGATGTGACGGTACGCCGGATGAAGCACGTCATTTGGCCAATGTGCTTAAGAGTACACTAAATCAATTCGAACAATGCGCTCGCGAATCCGAAACTCTGATCGAGCAAGCGCAGAAAATTGTGCCCATTTATATGCGCACACAACCTCTGATCGGT	MASVSVIDHIELDRCVFPLQTLAENPEYRTTHKGLEHELNLQRSARQEAAWIAENIQTQDQEIMNKLQAIQDTTVDNETRMKYLMGITELEHLFSNVAMATSKKAWQSAMEGMELPCSTNDLRLEVDQCWDNVQRYAELSNIHLRSAAEYHRFYHRTKQLHIKICRISDQVDAMFERDFWEGCDGTPDEARHLANVLKSTLNQFEQCARESETLIEQAQKIVPIYMRTQPLIG
psi_tr10131_c0_g1_i1	0.112305	-	-	-	sps_tr44583_c0_g2_i1	-	-	-	-	-	-	0.0	2.0	0.0	cercaria-specific	CTCATTTTCGCATCACCATTGTATCGCCGCATTTTGAGAATCTAAGTCCTATCGAGAGACATCGTTTGGTGCAAAAGTCCTTGAAGCAACAATATGACGATGGATTGTTCGCAATATCTCTCATTGCCAAGTCTGACACAGAACCTCTTAATGAAGGCCCGACCCCTCCATGTCCCAAAACAACGAAACAAAACAGTTGATCATGCTGGTTGATCGGTTCACCACTGGCCCCGATGGACCGTAGTTAGAATTCTCCTGACCATCGAATGCGGTCTCTTGGAGTTGTGCACGATATTTCAGATCCAAAGCCAGTTATCATACTGATGTTCATATCGTTTGTCCGCCTTGTTTGTTATTGTTTGATGATATTATTCTGACTCTAATTTCAATACCAGTTAACGCCGGGTTCATGGCTATCATTTAGGGCGGAATCTAACCATTTCGATGTTTTGGTCATTCGACTGAAGCGATTTCGTCTTCGAATACAATTCAATAATCAATGATTGTT	without ORF
psi_tr10175_c0_g1_i1	0.126953	-	-	-	-	-	-	-	-	-	-	2.0	6.0	1.0	cercaria-specific	TTTCATGGGCCAAATGAGCAGTCGTAAGCGGTCTCACAGCTGTGTGGGCACGGTCGACTTCGTTTCCACCGTGTTTCTGGTGATGCGCATGGGCCATCTGTTTACCGATCGATCTGGGATCATAATCAGACAGAAGGCAGGGTGACAGTTGCTCCTCGGTATGTAGGTTCTTCCCGACATGCGGTTGGGACTTGTGCGGTTTAGATTGACGTCCGCGTCCTCCGGGATTGTGTTTTGTTGCATCGTTCTCCATGTGCTGGGTGGCCATTGTTGTCGGTGTGAATGGGGTGTGATCGTGAGCTCCTTCGTGAATTGTATGACCCAATTGTGTTGTCCTCGCCTGCTCTATTTCCATCAAGTTGGTTGGAAAGTGGAGAACCGGTTCCGAGGTGTTCAGAAATCCCGTTGATCCTAGCTGTTGCGTTTCGGTAGTATTCGTTCTATGACCCCTCGCGTTTTGGGCTCGCGCATCTTTTGGTCCACCTGCGATTGCAGGCGCGACTGCGATGGCTGCCGCGGCTACGGCAGCCACAGACGTTGCACCAATGTCGCCCAGGTCGGTTTCGTTCCCTTGC	without ORF
psi_tr10133_c0_g1_i1	0.106689	OG0007725	hypothetical protein X801_08459, partial [Opisthorchis viverrini]	65/89	-	-	smm:Smp_168860	No hit	-	-	-	77.0	78.0	85.0	shared	CACAAATCGGACGCGTTACTTAAACCACATTACGGGTCAAAGACGACTATCAGTTCCAAAATGGGTTCAAAATCCAAGGATGAAAAGCCGGAAGATGAATCTATCTATGTAAACCTGAGAGATATACCGTACGACTTGATGCGTTTCAATATTTCGGCCAAATCTGGTATGGAACGACGAGAAGCTCGAAAAACACTTCTGCTACGAATGGGTGCCCTGCCACCTAAAAAGCAGTTTGTGAATTACAAAGCTCTGATTCAATCTAAAAAGGAAGCCAAAGAACAAGCAGCTCTTCTGCCTTCGGATACAGCGGCTACTATGGTCAACAAACGTGTGCCACTCGACAAAATCAAGAAAAAGAAGAAAAACAAAAAGTCTAAGATTTCCGGCAATAAACTGAGCAACCGAAATGTTCGTGGAAATCGGAAGAAGAGGTGGCGAAAGTGATCGATGAAAATTGCACTCTTGTAAATACAAATATCTGATAAATAAAAAAAAAAAAAAAA	MGSKSKDEKPEDESIYVNLRDIPYDLMRFNISAKSGMERREARKTLLLRMGALPPKKQFVNYKALIQSKKEAKEQAALLPSDTAATMVNKRVPLDKIKKKKKNKKSKISGNKLSNRNVRGNRKKRWRK
psi_tr10216_c0_g1_i1	0.115967	-	-	-	-	-	-	-	-	-	-	12.0	0.0	0.0	rediae-specific	GTTGCTTTCGAAAACACGTCGGCGGACTTCCGCATTACTAACGTCATTACCCCATTTTACATGAGCAAGACCCCGCAGGCAGCAATGGTCAAATACTGACAGCTGGCGAAAATTCTTGGTCCTAATGGACCAGGTTTCTAATCCGTAAAGCAATGAGTGTAAGGAGGACCGGCGTAGAAACTCGGTAGACACTTTTAGCATATCACACGAGTATCATTTACTCAACACCCTTAATGATCCCCTCGATACTCATTCAACCTTACACATGGAAACAAAATTTTATTTCAAATGACCACGAATATTTTTACTAACAGATTTATTTCGAACTTGTCTCTGATCAGTTAGCAGGCGCCATAATAATAGTCGTGAAGTCAACGTATTTTGAAATTATCTTGCTTGAGGCAAACTTTCGAAAGAATAGACTGACGCATTCCATTTTCACGATACTCTGTTTACACGGTTCAGAAATTTGCCCGTGTTATGAAGAATACAAAAAACGTGAAGAATCAAGAAATTTTTGGACTCCTTTGA	without ORF
psi_tr10336_c0_g1_i1	0.078125	-	Zn-finger in Ran binding protein [Fasciola hepatica]	50/102	-	-	smm:Smp_091810	No hit	-	GO:0046332|SMAD binding	-	0.0	2.0	0.0	cercaria-specific	CACACCCAACACTGCCAGCGTTGCATCCACGAGCTCGGCTACCACATGTTCTCCTATCTTTAACCTTATCACAAAGCCCATCGTGGATCAAGGTTCAGAAACCTGTGCTGGAGATCGTGATCCCAAGGTGGTGCTACCAAACTTCGATTTATCGAAAAGCTGGCGATGTGAATCTTGTCTCTTGGAGAATCCTGCAACGAAGATGGTCTGTTCAGCTTGTTCAATGCCCAAAATCAGGCAACAAACTGCTCCGCTATCTTCTGTTACTACTCTAGCTATATCCACGACTTCAAATCCTTCACCGCCCACAAAACTATCGACAGGTTCGGCTAGCCGATGGGAATG	XTPNTASVASTSSATTCSPIFNLITKPIVDQGSETCAGDRDPKVVLPNFDLSKSWRCESCLLENPATKMVCSACSMPKIRQQTAPLSSVTTLAISTTSNPSPPTKLSTGSASRWEX
psi_tr10370_c0_g1_i1	0.15332	-	-	-	-	-	-	-	-	-	-	2.0	26.0	22.0	cercaria-specific	ACCGGTTTTGGGAAGTGCGGGAAGGAACGGGCCCAAATTGCTGGTATAGGGACGTCCGGACGGTCGTAGCATATCCAATTGATGTGTGGAAGAGAATTCGGTCATCGGATCGAACACTGCGATACTGTTGTGTCCCAACGAACCGCGAGCAGTTCGAGCTGCCTTGGCCTGACTGGACTCGTTGCTCTGTTCAGTTACTACCGATCGAGCGAGCTTCATTGCCTCCATCTGCGCTAATAACGATTGATTCCGACGTTTTTCTGAATCCAGTAGTTTCTTTAGAGTTTGAATTTCATTCTCAAGTTCGGTGCTCTGGGGAGCAGGGTAAACTGTGTCTTGTTTAGTTTCACATGATCCAGTAGCACATGAGCACATCACAATACGATATTGAAGAGCTTTATTTGTTTTTCTGAGATTCTCGATTTCTTCGTGGAGGCTCTTGAGCATTACGTCATGCTGACACCTTAGAAAATTAATGCTTCTTTCTAAGGTCATGATGCGACTTTCTTCTTCTCCTATGACTTTATTGGTCGAAAGATTCGAAGTATTGTGAGAGATTTCTCCGGGTTTCATTTTTGTTTGACAATCCTTTTGCTCAGAAGTGGTACTAGGGCGAACTCGATGATGTTCCACGGATAACATTTTAACTGCTTTGAAGCGCTATGTGAAAGGAAAATCACTTGGCGTCTGAAAACACGGATGCGTTTC	without ORF
psi_tr10434_c0_g1_i1	0.108154	-	-	-	sps_tr61342_c0_g1_i1	-	-	-	-	-	-	84.0	91.0	74.0	shared	CGGGAAGGCACGAGATTTTTTATCATGGACCAAAGACGATCCGAAAGAGTTATTTGTTGCTTTAAATAACTTTCTTGATTTTCCAAAATGCGTCTGCACTCTAGCAGATCGGCTCCGGTCGCAGCTACTTGAGGCGCCTTGGGGTTGACTGCACCCTGACCCAACCCAGTGGGTATTTTATGCCGATTGCGGTGTTCATTATTCAGGATGCGAGATAGACTTTCATACTCGCTATGGTCCAGTGCAGCTTGGTGAGGTTGTGACAAAGGATTTGCGAGTGCCTGTTGAATTCGTCGAGCAAACTCATCCGGGAAATTCATCTTTCGACCACAAGCATCTGGAGGCCAACGAGCCAACAGCGCCTGAAATGCCTGGACCTTGTTTGTAGAATCTGTCGAGAACAAGCGCCGACCGGGAAATACAGCAAGCAGTGTTCTGCGATAGAGCATAACCAAGCATGCACTAATATACAGGGC	without ORF
psi_tr10557_c0_g1_i1	0.07959	-	-	-	-	-	-	-	-	-	-	0.0	16.0	10.0	cercaria-specific	GGATGCAGTAGTGATTTTGCGGTCGATAGATCGCTCGTAAGAGTCGAATAGCACGGTCAGCATCTGTGTAGACGAGAAGACTGAACGCCAGCGGGAATTCCTTTTCATCGGAATGGACTGTGTAGCGGTACGATACAACCGAATGTTGCTCTATGTTTGGACACTGAGAGATCGATAGATTTTTCATGGTCTCGATTATCAAGGATCTGTAATTCGCTTCTCGAATTGTTCTGATTAGGTAGATGAGAACTATCATAACGATACATCCAGTGAGAACGAATGATTTGGTAACTCTTCTTTTCAGAGCGAAAATCTTGAATCGTCGGGACGACATTGTAGTAGTGCATTAAAGCGGA	without ORF
psi_tr10561_c0_g1_i1	0.106934	-	-	-	-	-	-	-	-	-	-	1.0	0.0	6.0	marita-specific	AGCTCCATCAAGTTGCCGCAAAATCCTAAATAAAGCCGTGGTCCTTCCAGTAAGGCGTAAAGACTGAATATGGCAGTGTTAATAACTTTGTAGATGAAATCCAATCGGTCGAATTCAAGTATGAGTGTGACAAGTGTTGCGATAAACCAAAATGGCGCATAGAAGCAGTTGAAATATATCAACATTTGCAGCGGTAAATTGGTGACGTATTCAAAACCTGTTTTCTTTCTTTGAACTTCCAGTTTCTCCAGTTCTCGGCGATTGATCGGAAACACATATTCCGTTAGGGATTTGATGGCTTGCCTCACGTTGGTCCCCATTATACAAGCATGCACGATAATTGTTTATTACTCATTTGGAAAAGATATCATTCATTTATTTACTTTACAACTTGTTCCTTGCTCGTGCTTGTAATTGTGTTTAAGTTGATGTGGAATCTTGAAAAACTCAGATTAGTTATAGGGTTTCA	without ORF
psi_tr10522_c0_g1_i1	0.126465	-	-	-	sps_tr27400_c0_g1_i1	-	-	-	-	-	-	3.0	7.0	9.0	shared	CATACGTTTGTGAACCAGCGAACAACGCACGCACGCGCGCGCGCACACACACAAACACACATGGACTACTCATCTCCGAGATGAAAATTGATGAAGGCTGGCACTGGTTCTTCTGAATCAGACTCCGTTCCGCTGGCATACACGCTGGCGGCCTGTTTGTTATCAATCGGCGTTTGGGACAACGTAGGGTTCAATGTGGCTTGAGATGAATATGCACTTAGCTCATCCAGCAGCTGCGTTGGACTCAAGCGGAATGGCTTCTGCAAATATGGGTCCAGTTGACCACATGCGGCCAGCAACAGGCCTACGAAAAAAGGGGATGGATGAACCGGTCGACTGGTATATTCTGGATGGAACTGTGTGGCCACGAAGTACGGATGTCGTGTGGGACCGCTGTGACTACAGCTGGTCGATGAAATCGGCGACTTCTCTGGGGAATCCAGTTCCGGCTTCCAGGCGGAGCCACCAGGCTTAGTCGAGGGCACAGGACACATCAGTTCCACGATTTCCATTCGATTGCCCACCTCAGCATCCCGACCGACCACAATGAATCCAGCTGCTTCCAGCTGCTCAACCAGCTCCGGATTGATCTCGTATCGGTGTCG	without ORF
psi_tr10586_c0_g1_i1	0.088623	-	-	-	-	-	-	-	-	-	-	2.0	8.0	2.0	cercaria-specific	GGCTCTGATTTTGTTCGGTCTTGAAAGTCCTCGAGCTGTTTTGCGCAAAAATCCATTCGTAAAATGTCAAACGCAGACGGTCTAGCATTGGGATCACGCTGAAGTAGCTTCTGAATCACATGACGAGCGGACTGATTCACCGAGGCAGGAAACTCGTAACGACCGAGCAACAGACACCGACACACCGATCGAACTTGCGACCCGATTTGCTGCTGTGGCAGTCTCAATGAGGTTGGCGTTACAGGAGTGCTGCATAGACGGGTACTGTCATCCAGCGCTGATGATTGAGCCTCATCTCCGTCTTCCTGATGATCACCTTTTGTCGTACGCACACTGATCCACCGTGCATGCCAGACCGAAATCGCTCAGCTTTGGTACATAACCA	without ORF
psi_tr10698_c0_g1_i1	0.093506	-	-	-	-	-	-	-	-	-	-	0.0	1.0	0.0	cercaria-specific	CATCATTTATGTCCGAACAGTTAAAGCATTTCTTACACGACAAAGGAATTGTTACCAGCCGAACAACAGCTTACAACCCACAATCTAACGGACAAGTGGAACGCCTAAACGGTACCATATGGCGTTGTATCTCCCTTGCCGCTAAGTCGAGGTCTCTCCCAATTACCTAATGGGAAATCCTTCTCCCCGACGCTCTGCATTCCATCCGCTCTTTGCTGTGTACAGCTACAAATGCGACTCCTCACGAACGGCTGCTCCAGTACCACAGAAAGTCGACTTCCGGGGTATCATTACCAAGCTGGCTTACCGTTCCCAGACCCGTTTTTATGAGGCGCAATGTTCGTTCGTCGAAATACGAGCCTATCGTTGACGAAGTCCACCTCATCAAATGCAACCCCAAATATGCT	without ORF
psi_tr10729_c0_g1_i1	0.105713	-	-	-	sps_tr116658_c0_g1_i1	-	-	-	-	-	-	2.0	2.0	4.0	shared	CTTTCGGATCGCGCGCAAATACGTCATCTTGCAGCATACTAGATCGATGAATCAGGCAGTGCGGCGCATCGGGTTGTGCAGACTCTGGGAACAAAAATGTTTGCCGAAGACCAAGCTCCGAGAATAAACTTTCGGCGGTTAACGACTGTAATAGTTGTAATCCAAATGAAATGCGTTTACACGCTTCCGGTGCGGAGTTCATTTGTCCGACGGGTGTCTGAAACTCCTCTGAACCGTCGGCACAAATCACATATACCGGTCGGACAAAGTGCGAGGGTTTTACTCGTGGATTTTCAAATACGATTCTCAACTCGGCTTGGAAGTGTTCACACTGGAGGGTGACGGAATTTAGGCCCGGTATCAGAGGGACAAACGCCTTGAGTTGACCGTAACACAAGAGCCACTGGAGCTGATGTTTTTCAACGCCATTCGCCAATCGACAAACCGTAATCTCTTCACATCCAC	without ORF
psi_tr10754_c0_g1_i1	0.149414	-	-	-	-	-	-	-	-	-	-	1.0	26.0	38.0	marita-specific	GACCGGAGATGCATGTTAAGGGAATATTTACAATGAATTTGTAAAAGAATATGGCGAACATTGATACCACTTTGGTTTTCGAATGACAGCGGGTAGCAAAGCATATGGTGTATGAATAACTTTAGAGCAGTTCGTCTCGGTTGATGTGTTTCTCTTCAAGATATAAGAAAATGGCGATCAATGTGGATATGAGTGTCATGCAACCTGCAGAAATTAACCACGCTCCATCGTTCGGGACTTGCTGATAGCTGATTCCTGCTGCAACTGCGAATAAGAGAAAGCTGACCCACACAAGAACAATAACTGCCACGGATAACTTTTTAGCTCGCTTTTGACAAGTGCAAAACAACAGTGTGTGCATAAATGTTGAACACACGATGCACAATAGTCCCAAAATGCAGAACACTGCCGAAACAATACGATTGACGTTCACCGTTCCCGTTGTTGTTGATGTTGAATTGCCAGTCGTATCTGTTGTTGTGGATGTATTAGGAGTGGAACCGTAATAATTAGGCTCCAATGCCACTGCAAGCAGTGCCATAACTGTTGTTATGACTAAAATGACAAATAGTAAAACATCCATCGGTGTGATATTGTCTCTAGGGTCAACTTTTACTTTCTCTTCCTGTTTTAGGAACATTTTGTGCAGAAATCCGACTTGAATGACGCTTTTGGAAATGTAATTCAGATTGTTATGAGCATGAGCACAGG	without ORF
psi_tr10917_c0_g1_i1	0.077637	-	-	-	-	-	-	-	-	-	-	0.0	3.0	0.0	cercaria-specific	CGTTGGGCCTCGCGGCGTTCGCGTACATGCGCTCCAAACGTGCCCAGGCCTCTGGTCAGGACAATGCGGAGGACGAAGACACTCTGTTGGGCAGCTCATCCTCGCGGCCGCGTGAAGATCGATTGCTATCCACTCCGACACACAGGTTCATCGATTTGCTCTCGGTCTATGGTTACTCACTTGCGGTATTCGTCCCTGTCTCGATACTTTGGGCCATCCCGAACAGTGTGTTCCAGTGGCTTCTTGTGGCCATCGCAATGGCTGTGTCCGGAGCGTTTCTTGCGTTTGCTCTGTTCCCGCTGTTTCGCAAAGAGCACCAGAAATTGGCCGGACCTTTGGTGGTTGCTCTGGT	without ORF
psi_tr10975_c0_g1_i1	0.073486	-	hypothetical protein D915_09682 [Fasciola hepatica]	48/111	-	-	smm:Smp_090370	hsa:10762|NUP50, NPAP60, NPAP60L|http://www.genome.jp/dbget-bin/www_bget?hsa:10762	GO:0046907|intracellular transport	GO:0031490|chromatin DNA binding	GO:0005643|nuclear pore	0.0	1.0	0.0	cercaria-specific	CGACTGGATTGGAAAACACATTAAAGAAGACCCGTACTGCATACTTAGTCCTGTTTTCTCTGACTATGAAAAGCATTTACACCTTCTACACGAGAAGTTCCCGGAGCATAGGCCTCAAACAGTGGTTAAAGAACAAGAAGAAAACTCGTCCTCCAAAAGTTCAAACACCGGTACTAATGCTACTACATCAATTTGCCCGTCCACCGAAACCTCCATATTCAATAATAGTTCCCAAGCAAGCCCAGCACAAAAATCCTCTACTGAAGGAGATACCCAAGCGAAGCCCTTTACTTTCACCCTTCCACCCATCACCGGGACTTCAGC	XDWIGKHIKEDPYCILSPVFSDYEKHLHLLHEKFPEHRPQTVVKEQEENSSSKSSNTGTNATTSICPSTETSIFNNSSQASPAQKSSTEGDTQAKPFTFTLPPITGTSA
psi_tr11138_c0_g1_i1	0.108643	-	-	-	-	-	-	-	-	-	-	0.0	15.0	0.0	cercaria-specific	AGTGTTGCTCTGTGGTCCGAACCCCATGGTCGAATTCGCCTGTTATCCCAATCTGACGAAATTGGGCTATTCACGGGCTCGAATTTTCACCTACTAAGAAGAGAACTGCAAACAAGCGGCACGAAATTTCGCGTTCAGACATACGTTTGTTTCTTTCGAGCTTTATTCGATGCGGTCGTTTTCGTGATTCAACCCGACATATAGATAAATACACCCCCGCACACACAATCACGACTCTATGATAACTTCATTTACGCTTGTGTTACCGGTTCCTATAAACAAAACACAATAACGGTTTGGTATTGTTTCACCCTCGTGCAGTTCTTTCGTCTCTTCTGCCATTAATAATGACCCTGCTTTTTCTTTGTCAAATGGATTGTTGAATTTCACCGTGCATTTTTTGCACCTCTTTCTTTCTTTTCTACTTCTAGATGTGCTATTTCTTCCATCTTTTCATTTAGATTCATAAATAAAGGTGACAGACTTATCATAAAAAAAA	without ORF
psi_tr11198_c0_g1_i1	0.06958	-	-	-	-	-	-	-	-	-	-	0.0	0.0	12.0	marita-specific	CTGGAGTTGTCAGTACACTGGGAGCTATTGTATATGCAGAGTTAGGTGTTACGATAACTAGGTCTGGAGGTGAATACATATATATTCTGCAAACTTTTGGCCCGCTACCCGCTTTTCTCGCCCTTTGGATAACATTCGTCGTAATCGGTCCCGCAAGTACTGCAGCAAATTCATTAATTTTCGCGGAATATTCGCTCCGTCCATTCTATTCTGATTGTGAAACACCTCGAGAGGCGAAACAACTGGTTGCTCTTATTGGCATTCTGCTTCTCTGTTTTATCAATTGCTATCGCGTCACCTG	without ORF
psi_tr11213_c0_g2_i1	0.118896	-	-	-	-	-	-	-	-	-	-	1.0	0.0	4.0	marita-specific	GTAAAATTTACAAAGCTCTTGTTTCTTCGGTGGTAGAAAATCGTGCGCGAAAGGACAACTGTCACCTTTATGACATCTGCCCTCCATAAAGTAACGACACTGTGCCTGCGCGACATGTGAGGAGGGCTTTTCATTTCGTCGTCTTTTTTTCCTGCGACGGTCTTCAAAACTATGCCGTTTTCCCAGTTTTTCACGTTCCGTGACATGAAAATCCAATTCCTCACCCGATACGTAGCCCTTTAATGATGATCGCCGCTGCGCATGGCGCGGGTGATTGGTAAGCTCTTTCTGTGGAAATTCCGCATAGTCATTGTGTCCATTAGATTTTGTAAGCAAACTAGTCTTGTGTCGTGATTTCGCGTGTGATTTTCTCTCGTGCTTGCGCTTCACATGATGCTTGCCATGCTGTGAGTGTTTGCGCACATCAGGCCGTCGTCGGTCTTCCGTAAACTCACGAGGAGAGGCTTCGGTATCGGATTCGCTATTATCATCCACCTCACCCTCCTCAAAATCCACAGACGAAAATTCATGATCGGTCATTATCATGCACTAATATAC	without ORF
psi_tr11253_c0_g1_i1	0.07251	-	-	-	-	-	-	-	-	-	-	28.0	15.0	38.0	shared	GGGGGCAAGGCGGTGGGTATGGTTGGCCAGGGTACGTTGATCTGACGAGCATCGGCATCGGACAACGCGTCTAGAATTCGGGTTTTCAGCAGTTCACGCTCGGCTTCCGAACCCGGTGGGGCGTTGAGTGCGTGCAACAGTTCAGAGCCAAGAGTTTGTTGTACACGTTTGGCCACTTCAGTCAGAGCCACGATAGGCCGGGTGCGCACCATGTCCCGGATGAGGTTGACCAGTGCCAACTCCGACTGGTTGCTCGGTAAGCCAGCAACATGTGGAGGGGAATTGATAGCCGTGTCCTCATCCGGGACATGGTGCGCACCCGGC	without ORF
psi_tr11244_c0_g1_i1	0.084473	-	hypothetical protein T265_05121 [Opisthorchis viverrini] KER27915.1 hypothetical protein T265_05121 [Opisthorchis viverrini]	39/85	-	-	No hit	No hit	-	-	-	0.0	0.0	2.0	marita-specific	GGTTCAGACTGCTCTGCGTGCGATCATCGGCTGTTTGCTCACCTCGACCAAACTAGTGGGCAAATGGACCGAGGCCAGTCAGCGATCGGATAAACTGCTGGCACCCGGCCTGCGGAACTTGGCTGCTCGATTCCCTGTCTCGCGTATGATGTCTGCCAAACATGACTCAGGGCATCAGGCCGATGTAAAGAAAGATAATTCAATGTACGAACGCAGCTCCATAGTGCTGCTTCATTCAGCAGCTGCATTTCTATCACCGCACAAAGGTAGCAATGCCGGAACAGACCAAGCAAGCTCGAAAGAAAGTGGCTCGGATGACAAAATGTCTCGACGTTTGACCGGTCTCTCTCCCGCGCATGCTGCTGAGACCGGGG	XVQTALRAIIGCLLTSTKLVGKWTEASQRSDKLLAPGLRNLAARFPVSRMMSAKHDSGHQADVKKDNSMYERSSIVLLHSAAAFLSPHKGSNAGTDQASSKESGSDDKMSRRLTGLSPAHAAETGX
psi_tr11311_c0_g1_i1	0.092773	-	-	-	-	-	-	-	-	-	-	3.0	4.0	5.0	shared	CAAGTCGAAATCAGCCACTGTTGGGCCGACCAAGGCGCTCACAGCTAGACCATTCGAGGCGCCCAGCCTCGGCGTCATTGTGAGCGACCAGGTGTAAGCCGGATCCGCGGAAACTCCAACCGGTTTCCAGGTGACATCGACCGGGGACCACGTGCGCTTGGCAAAGCTGTAGACGAATATCGCACTGCCATCGCTACAATCCGTGGTTGTGCAAGCCGGCAACAAAAGATCGATGGTTCCGTCAGCAGCGAAATCGGTCAAAACGAACAGCCCGAGTGTCAGGTGGCTGCTACCCAACAGAGCTAGGGGTAGATCGATCAGTTCGGCGGTCGTCGCATCGGGGATGTTGGGAATGGAGGTCTGTGGTCATCCAACACAACCGAAAATCCAAGCTATTATCCGACCACAG	without ORF
psi_tr11405_c0_g1_i1	0.112305	-	major Vault Protein repeat-containing domain protein, partial [Fasciola hepatica]	112/167	-	-	smm:Smp_006740	hsa:9961|MVP, LRP, VAULT1|http://www.genome.jp/dbget-bin/www_bget?hsa:9961	GO:0031953|negative regulation of protein autophosphorylation	GO:0019903|protein phosphatase binding	GO:0048471|perinuclear region of cytoplasm	0.0	12.0	14.0	marita-specific	ATACCTTTGGACAAAGACGAGGGTATTTACGTGCGCAACATTCGGACAGGCCATGTTCGCGCGGTCATTGGCGAGGCGTACTTGATGAATGAGGACGAGGAGCTGTGGTGTAAGCCGTTATCACCGGAGGAAATTATAATGATCTCAGATATCAAGATGGCAGCGGGCAATGAGCGTGGTTATGCCACGTTAAACTCTTTAGGCGACAGGATCGTTGCACCGTCATTGATCGATTTGTCTCATGTAGTCACATTCCGAATTCCGCACAATTCCGCGATCCAAGTGTATGACTACCGAGACAAACGAGCCCGTGTCGAATTCGGCCCTACTTTAGTGATGCTCGGACCGGACGAGAAGGTCACCAAACTGAGTCTGAGTGGGGGTAGACCGAAGCGACCGAATGTGGTCAAAAGTTTGTACCTGCTGCTCGGCCCGGACTTCTGCACGGATGTGGTCGTCGTGGAGACGGCAGATCACGCTCGGCTCTCACTGCAGCTCTCG	IPLDKDEGIYVRNIRTGHVRAVIGEAYLMNEDEELWCKPLSPEEIIMISDIKMAAGNERGYATLNSLGDRIVAPSLIDLSHVVTFRIPHNSAIQVYDYRDKRARVEFGPTLVMLGPDEKVTKLSLSGGRPKRPNVVKSLYLLLGPDFCTDVVVVETADHARLSLQLS
psi_tr11476_c0_g1_i1	0.068604	-	No hit	No hit	-	-	No hit	No hit	-	-	-	0.0	2.0	14.0	marita-specific	GTCGACTGATCCGAGTCGTGGCCGGCTTTGATCGACACAAACGCTTGTTGTTGATGCTCCCAGCGCGAGGAACTGGAGTTTCGCGAAACCGATACAGAGGCCGTGCTGCTCGCGTCCAGTTTGCAGCCGCGCATCCCGAGCCGAGCAAAAAAGGCACCCAAACGGACCATGATTTCGCTTTCCTCGCCGTGAAGCAGGCACGATTCAATCACAGCCGAGTGTCGTCGTAGAATTTCGACTGCCACTTGGAAGATTACTTGATAAACAAAGTTAAGAACCAGGAAATTGAGAGCATGTTGATC	XRLIRVVAGFDRHKRLLLMLPARGTGVSRNRYRGRAARVQFAAAHPEPSKKGTQTDHDFAFLAVKQARFNHSRVSS
psi_tr11439_c0_g1_i1	0.111572	-	-	-	-	-	-	-	-	-	-	0.0	0.0	6.0	marita-specific	GGGGAAGTAGGTCTGAGCGTAGACACAAAACTGGAACGCAGATGGCATTCACAAGCCAGCTAAAGTTCTCTTGTCCGTGGCAAGTTAGAACACTGTATAAGCAAAAAAAGAAAGAAAAGCTAATGCGGTCCAGCGATCGTGCAACGTCCGTGAGAGTTGTGTTGGCTTGATAATTTGTCTGTTCATGTTGATATGCGTTTCTTGGTTCGATGAATGAGATTCAGTGACTTCAATTCTAGAACAATCGGCCCGTGGTTGCCGGTGGCCAATGGGAATCGGTCGGCTCTTTGACGTGATCCACAATTTGACCAGTATAGCCCGCGATATTCTGCTGAGGGTTGAAGAACGATTGTCCAGGCACAACTGAACGCACTTTGGTGATCGGCTCGTACGTTTTGTATGGATCGTCATCATCCACTCGACGATCTTTGCTTGAATGACAACCGCTGTATGTTGGGATCTGGTCGATACGCGGTGCCACGGTTGTGAATTCG	without ORF
psi_tr11486_c0_g1_i1	0.129395	-	-	-	-	-	-	-	-	-	-	1.0	0.0	0.0	rediae-specific	TAGTACTGAGAAGGACAATGTCGTCTATACACCAAAGATCGAGGAGATTATCTGCGGGATTTTCCTGACCATAGCAATCGTAGTTGGAAACTGCGTTGTAAAATGCGAGATGAGGCAACCTAGATAGATTCCACTACTAATTCGAAATTCGTGTGTGAGAGAGAGCTTGTTATAGACTATCACACATGTCGAAGTGTGAGAATAGGGGAATTTGAGAAGAATAAAGAACTTGTCAGATAAACCACTCGGCCAGATGCACTTCACAATGTCGTTTCGTTTAAAAAAGTCGAAGGGAACTTCGAGGTCGAGGAAAACAACCGTTGTCGGCCGCTTGTGACCATGTCGCGTTTTTATTGAGTGGTATCATCCTGCGCCGATCAACAGCAGTAAATAACCGGTATAAGTGGTAGCAGCATGCATTGAAAAATCATCCAGCGGGTGGCAGTACTACAAAACCAGGTGCAATTCCGACCAATAACCGCGTGATAGGAAACGAGCAAAAAGTTGAAAAATCAACTGTGATATAAAAGTTGGTACTTTTTCCTATAAATTATCAAAGATCACATGTACATGTGGGTTCATGTTCGTGTACCCCTTCCAGCCAA	without ORF
psi_tr11490_c0_g1_i1	0.087891	-	-	-	-	-	-	-	-	-	-	0.0	4.0	0.0	cercaria-specific	ACTGAAATGGAGGATGAAAAGCCACTAGGCTACTATAATCTAAATGGACAAACTGCTCGTGCTCACACGCCCGCGTCACTAGGACTCTGCCTACGCGACCCAGCAACTGAAAAGTTTGAAGCGCTTGATATCACACCGTATTCATCACCACCGGAACTGCCTGAGGTTATGCGTTGCCAAGAGAATATGCCACCACAAGGTAATCAGGAGATTGCCGCTCAAGCCAAACCGTGAACTAACAGCTTGTGATCCACAGTCAATATGATGTATGCCAAATATCAATGGCACTACTACTACTTCCACCGTTCTAATAAAATCCATGAACCTTGAATCGAACTGTTCCCCTCTCCAAAAATGTCAAGGTTACATCTGCTGTGGGCTTACGGCCAGATCG	without ORF
psi_tr11560_c0_g1_i1	0.089355	-	-	-	-	-	-	-	-	-	-	0.0	2.0	0.0	cercaria-specific	GTGGAATCTGCCGGGAGACTAAATAAGTGTTCATGTATGCAGTTCCAGATCGAACTGCGGTCACTCTGCTGGGCACAATCCAGGGCCGCATCGCTCCCGGCTCAATCATCCTTTCCGATACGTGGGCATTATACCAAGGAATATAAACGATGATTGACATGAATTGTACTCATCAAACGGTTAATTAGACCGGAAAGGTTGTGAATCAAACTACTGGAGCTCGCACACAAACCGTCGTATCTTTCTGACACTTCAACGAGAAGCTGAATAAGCGCCAATGCAACAAACACTGGTCTTTATTGAACAGCTACTTCTTTTGATTCCGTTCCCCGACCTCATCCTCTCCGTGATCCGGGCTCTTTTTTACTGCAAAGTTTCAC	without ORF
psi_tr11612_c0_g1_i1	0.092773	-	-	-	-	-	-	-	-	-	-	6.0	2.0	2.0	rediae-specific	GCCCCAGTGAAGCTAGAAGTTTCTGTATCGCCTATATTTATGAAAAGGCGTATTCTAAACTATGGCCTTCGGGAACCTGTTCGTAAAGTACTATCTTATTTGTGTGAGCGAGGTGTAATTCAACCAGTTAAATCTTGAGACTAAGCAAAACCCATTGTAACACCACTCAGATCTGATGGTGAGACACCTAGGGTTTGTGGTGATTACAGACTCACCTTAGACCAGCAAATATTACAACAGAGCCGCACCACAGAGGAACCGGAAGATCTACTTCACAAACTTCAAGGTTTCAAGTATTTCTCGAGAGTAGATTCACAAGATGCATACCTAAAAATCCCTCTTGATAAATCTTCTAGTCGGTTAACAACCATTAACACACCTTTTGGTCTCTTCCGTTATAATTTCTCACCTTTTGG	without ORF
psi_tr11624_c0_g1_i1	0.168945	-	-	-	-	-	-	-	-	-	-	6.0	2.0	2.0	rediae-specific	CGACTGTCTAGTTTGCCGGCTGCATGCACAACACGACAATGATAGCTGCCCACATGTTCAATGCCAAACACAGCGATTCGGAGATTTCCGTTCCGCAGGAATTCCGTGTTTGGTAAGCGGGCGTTGCCATTGTGATACCATTTGATATTGGCTTGTCCGACTGGCGGATTGGCTTGTGCTTCACAGGCGAATTCAACTTCCTGGCCGAATCGAATGTCCTCGTATTGAGCCGGTTTGACTAAGCGCACGCGAACCTCGGGCTCCATCCAATAAATATTGATTTTCGCCTCCTGGCTAGCCGTGGTGAACGTGGACGAGCGGTTGAGCGCTTGGCATTGATACAGACCCTGATCGAGTTCACGATCTGCGTGGAGGATTTGCAAATTGCTGTCCACTTCCAAATACCGACGTCCGTTCTCCTTATCCATATTGATTCGAGTCCCATTGTGAAGCCATGAGTAGTATATATCTTTGGATGGTGTGACCGCACAACGCAATCGTAACGGTTGGCCTTCTTCGACATCTTGATCGTTCGGATTGACTGTGAAGTAGAAGCTGTCACTCGAAGCACCGACAAGTAGGTGTACTAATTCCAACCAGATGAGCAGAAGCCACCTCATTACAAACGGAGTTCAGCAGAAAAAGCTGTGCCTGCGGCTACGTCTGTGCACGTATATGTTGCTGATAATGTTGTTATTGTTGTTGATGAAGATGTTAACGTTCTCGTATTGTGATTACTATTATTATTATTATTATTATTATCCGTTCGAAGCCATGTGGCTAAATTGTGCACACGAGCCCATAAATT	without ORF
psi_tr11753_c0_g1_i1	0.135254	-	-	-	-	-	-	-	-	-	-	0.0	2.0	0.0	cercaria-specific	ATTTCATGATGATGTTGGCCACTCTGTATGTCATGGTCATGCTCACCAATTGGCTTCGTCCGGAAAACGATTTGAAAGCGCTGTCCGCTAATCTGGCTAGCTATTGGGTTCGAATGGCTAGTAGCTGGGTCTGCTTGGCACTCTATTTGTGGACCTTGATTGCTCCAGTTCTGTTTCCCGATCGTGAATTCTAAGTCCTTGAACGCAACCTATTCTAAAACCCAAAAGATCCTGGCAATCATCCATGATAATCGGTCACCAGTTTCGTTGGCCAATAACTTCACGTCATTTCAATATAGCACGTTTCTTCATCTACCCGCTCATTTTCTGCCAGTCGTCAATCGGTTTGCTTTTCGTTGTTTCCTAATTTCTGTCCGATTGATCATTTTGATTCTGTTACATCACGTTACCTCTTTCGGTGCTGAATAAACGCTCCATATAAGTGATTCCTTTGCCGTTGTAACGAATGAATAACTCGTTTTCCTATTTACTTTTTTCGATCTATACCTACGAAGTGTCACTCACGAACTGTCCTCCTTAATCTATTTGTGCACCGATTTATGTCCCGGACAACCTACTACATTCTTGGTTACGTGATCGTATGCTTTGAGCCATTATGCTGGG	without ORF
psi_tr11745_c0_g1_i1	0.109863	-	-	-	-	-	-	-	-	-	-	0.0	1.0	0.0	cercaria-specific	ATTTCGTTGGCCCTATATGCACCTTCACTCGCGTTCAGCCAAGTTAGTGGCCTACCTCTCTGGGTCAGTATCGTGTCTACCGGTCTCGTAGCAACATTCTACACGGCGCTGGGTGGACTACGGGCTGTTGTTTGGACCGATGTGCTCCAACTTCTGATACTCACCATCGGCATGCTGCTTGTGGTCATTTTGGGCGTGGAAAAAGTTGGCGGCTTCGAGCGAATGTGGGACATCGCCAAGGCAGGAGGTCGACTGGACAGCTTTTCTTTCTCCTTCAATCCGTGGGTACGACATTCATTCTGGACGCTGACTATCGGGGGCGGTGGAATGGTTCTGAGTATCTACGCGACCAACCAAACCCAGGTTCAACGTTATATGGCTTGCCGTGATCTGCTCACTGCCAGAAGGGCCATATTGTTGAACATTCCGCTGAACGCAGTGTTCTTACTCATTCAACTTCTCTCCGGCCTTGTGGCTTAC	without ORF
psi_tr11931_c0_g1_i1	0.104736	-	-	-	-	-	-	-	-	-	-	0.0	0.0	1.0	marita-specific	GAGCGCTACAAGTGCACGTGAACTGATATAGGATAAAGGATTGGGACTGGTGAGGAAACATGTCCTTACTCATGTCAATTACCAGTCTTGAAGGTACGTTAGGTTTGTGTACATTTGGTAAGCCCTATAGCCTCGAAGGTTGCGAGCCGCATGGAGACAGTTTGTCGAACTGATATTTTGAGATGAGGTTTTCTGATCTAAGTTGTTCCAGTATCTCCTTCAATTTAGTTTCCGAGTCCTGTGTTCTGTTTTCCTACTTTGGATTACACCTGAACTTTCTTCCATCAGTCAGTAGAGCCTCCAGCTCATTATCGTAGTCGGAACGATCCAATAACACCCATCCAGCACCCTTGTCAGGTTTTGATAGTATTAAATCTCGGTTATCGGTCAATTGCTTAATTGCTTCTTTATGTTGTCTTGTCAAAATCCTGCTAGCATCTGGCTTTGCTCCATGGAACTCCT	without ORF
psi_tr11913_c0_g1_i1	0.115479	-	-	-	-	-	-	-	-	-	-	0.0	0.0	2.0	marita-specific	GCCAACCCATTACAAACCAGTCCTCAGGTATGGTGCAACTTCCGGGGGGCGTAATTTGCTTCAATGATATTGTCACATATTCAATCTAAATTTAGGCATGGAGTCATTTTGATCATTTTCACAATATTACAATTCTGTTTGTTCAACTTCACCTCTTTTCATTCTTCCAAGACTTTCTCTCCGAATGCTGTTTTGTAACAACCAACCCCCACACACTTCAATTTTCACCAGCTACCCCAAGTATTCAGTGAACCACTATCAGACTGAGGTCCAAGAGTGTCTCCAGACCCTGAAACGAAGCAATGGCGCAGGTTCATATGAGCTTTATTATGTGTTATACAAGCATGCAGGCGATTTTTTCACTCACACTATATCCTGATTGTTAATAAATGTATGGGAGCCAGAGTAAATTCCTTCATCTCAGGGCGAATCGATCATAATACCCATTTTTGAGAAAGGAGACCGAAGCGGCTGCGATAATCTCAGGGACACCGGTCTTATACAAGTAGTGACTAAGGTATTA	without ORF
psi_tr12002_c0_g1_i1	0.08252	-	-	-	-	-	-	-	-	-	-	0.0	1.0	0.0	cercaria-specific	GTCGGGCTCGCGCAGCTGCTCGAGCTTCGATCCCCCCATCACCCCGCCATGTGTCTGTATTTGTTTGTATCTATGTACGTGACACCATTATGCACTGAACCTCATTTATAATCTCTATCTCTATTCTTCATCTTTGGAACTACGACAGTCAACCTCTGCCAACATCTACTCGAGGATCTAGGTCGTCGCAATACCAGGACGTGGTTGTTGTCGGTCCCGGCCGGTTTTACGGAAGCCGTGTGGATGAATCCGGTCGTTCGCGCTACGTACACCCACTGGATCCATCAGAAACTCCTCGGAACGGTGCTTACTTCTTGCACGATGATCGCGAAGAGCCATCGTCGTACTCATC	without ORF
psi_tr12034_c0_g1_i1	0.07666	-	-	-	sps_tr27828_c0_g1_i2	-	-	-	-	-	-	44.0	54.0	56.0	shared	GTTCTCTGCCCTGTATATTAGTGCATGGTATTACTGCGCTCGTGAAGTCAAAATTGCCATCTCGATAAATTGGTTATCAACTCATTACTGAGCTTGCCGGAGACTCATAAGCTATGAGTGGAATTAAAATTGTTGTGCTTGTTGCGCTCGCCGGATCATGCTCGTTTACTTTTCTCCTATTAGCTTGTGCGCTTCCACAATATGGGGTGTGGTGGCCGATGTTTGTGCTGATTTTCTATTTGCTCGCACCAATTCCGGTATTGGTAGCAAAAGCCCGTGCGGAATCTGATTCTCTCAGAGATATGTGCACGTTTATGACCACGGTAATTCTATTCTCAGCCTATGCCCTAC	without ORF
psi_tr12075_c0_g1_i1	0.070313	-	-	-	sps_tr118564_c0_g1_i1	-	-	-	-	-	-	0.0	4.0	0.0	cercaria-specific	GCGGTCGTGTACCTTGCGCTATCAAACATGGAAAAGGACGAAAAGGAAGAAGCTTTAGTAGAGCAACCAGTTCTCGTTGAAGAACCGTTGGATTTAATTCGGTTAAGTTTGGACGAGACAATATATGTCAAAATGAAACACAATCGAGAACTCAGAGGAACATTACACGCATTCGATTCACATCTGAACATGATTTTGGGCAATGCGGAGGAGACTGTAACTACCCTCGAAATTGATGAAGAAACGTTTGAAGAAGTGTACAAGACTTCGAAAAGGACCATTCCCATGTTGTTCATTCGCGGCGATGGAGTGAT	without ORF
psi_tr12112_c0_g1_i1	0.124756	-	-	-	-	-	-	-	-	-	-	0.0	16.0	0.0	cercaria-specific	ATGCGGCTCAAGCACAATCAGCTGCTGCCGCTACCGCGCCATCAACTGGTCGTATCATCGCCGTCATTGGTGCTGTGGTGGACGTTCAGTTTGATGAGAATTTGCCCCCGATTCTGAATGCATTGGAAGTTAAGGGCAGATCTCCTCGTCTCATCCTTGAAATCGCTCAGCATCTGGGCGAGAATACCGTCCGCACCATTGCCATGGATGGTACTGAGGGTCTCGTCCGCGGACAGCAGTGCGTTGATACTGGTGGTCCGATTTGTATTCCTGTCGGTCCAGAGACCCTTGGTCGAATCATGAATGTGATTGGCGAACCGATTGATGAGCGTGGTCCAATCGTCACAAAGATGAAGTCTGGCATACATCAGGATGCTCCTGCCTTCGTGGATATGAGCACAGAGCAAGAAATTTTGGAAACTGGTATTAAGGTTGTGGATCTCCTAGCGCCTTACGTGAAGGGTGGCAAAATCGGCTTGTTTGGCGGTGCGGGTGTCGGCAAGACCGTGCTTATTATGGAGTTGATCAACAATATCGCACGTGCCCATGGA	without ORF
psi_tr12129_c0_g1_i1	0.091797	-	hypothetical protein CSKR_13833s [Clonorchis sinensis]	59/123	-	-	smm:Smp_175120.2	No hit	-	-	-	0.0	2.0	0.0	cercaria-specific	GAAACCTTATTCGTTGCTTAACGGATAGAGTCGTGAAACTGTGCTCAGGAGACTCAATTGAAAATGAGCTGAAGAGAGTTAAAGGCGTCCTGCTAGAAAACGGATATCCCGAGTTGTTTATCTCTAAAAACATGCGGATTGTTTCACGGAAGTCAATGTGCGAAACAGTCAATCGCAAACCGGTTTACATTTCCGTTCCTTTCAAAGGTGACGTCGCTGCTGAAATATTAAGTCGGAGGATTCAATCGTCCATCAAATGCACCTATTTTGCTGCTGAACCGTGCATTTTATTCACTTCCAAACCAATTCTCCTTTTGCAGATAAAAGACAGACTGCCCGTGGATGTGACCTCGTTCTGTGTGTACCATTTCACTTGCTCCTGTGGAGCAAGCTATGTGGGTC	XNLIRCLTDRVVKLCSGDSIENELKRVKGVLLENGYPELFISKNMRIVSRKSMCETVNRKPVYISVPFKGDVAAEILSRRIQSSIKCTYFAAEPCILFTSKPILLLQIKDRLPVDVTSFCVYHFTCSCGASYVGX
psi_tr12180_c0_g1_i1	0.070557	-	-	-	-	-	-	-	-	-	-	0.0	1.0	0.0	cercaria-specific	ACGGATGTTGGTGCATCCCAGGCGGTACCCGACAATGTGAGCTACTGTTTGCCAAAGCTAGGGTAGCCCGTTTGAACTGTGCCTCAATCCCACGCCTGGAGTTCAATGCAGCAGTCCTATCGGTGCGTGTCGCCAAAAAGGTGCATCAGTGCTTCAACACCATCGAATTCAAAACGACATTTTGAACGGACTCCCTTATCGTAGTTCACTACGTTAACAACGTGAGTACGCGCTTCAGCACCTTTGTGGCGAATCGGCTGATCATCATCCACGAGGAAACCAAGGTGTTTAAATGGAAATATGTC	without ORF
psi_tr12167_c0_g1_i1	0.091797	-	hypothetical protein Smp_100570 [Schistosoma mansoni] CCD77542.1 hypothetical protein Smp_100570 [Schistosoma mansoni]	34/82	sps_tr66198_c0_g1_i1	-	smm:Smp_100570	No hit	-	-	-	0.0	3.0	0.0	cercaria-specific	GTTCTCTGCCCTGTATATTAGTGCATGCCCATTGAATTGTGAATCATGAACTTATCCGATTGAGAATGCGAAAGGATTTGGTCGAAAAACTCGCTTCCTTGCATGATTTGCGTCTGCGTATTTGTCAGAGGTCGACACAGCTTCGTGAAATTGAGCTTAAGCGAGGCATCATTACCACCGCTCTGAAAGCCATTCCCGATTCTCGTTCGGGCTTAGCCGCAGACTTACACAAATTGGCAGCCAAGAACGACGAAGAAGATGTGAAACTACGTCCCTGGAAACGGAAGAAGTTGCAAAACGCAGCTGAATCAGTAAAACCCTGTGAACAGGTTAATCGATCGAAACAGTTCGAACAAACTTCTGCACCGGATCCTAAATATGATCTAGAACAGGGCCCA	MRKDLVEKLASLHDLRLRICQRSTQLREIELKRGIITTALKAIPDSRSGLAADLHKLAAKNDEEDVKLRPWKRKKLQNAAESVKPCEQVNRSKQFEQTSAPDPKYDLEQGP
psi_tr12188_c0_g1_i1	0.085693	-	-	-	-	-	-	-	-	-	-	1.0	0.0	0.0	rediae-specific	GGTTACTGTTAACGAGATGTAATTGAATGAATACAAGTAAGCTGTCGACTTCTACACCGTACCACATCAGCAAGCACCTCAGGCCAGCAGTGGGGGTGGATTACGAGAGGCTCAGTATGATCTGTTTGTTTGACGTTTTATGTAAGGTTGAACCAAGTAGTCAACGTACCTGATTGTATCTGCCATGTCAGGTGACCAGTCAGTTATTTTTTGGTGTATTTTGGAAAAAGCATGGAAGAAAGAGGTAAGTATTAAGAAGATAAAATGGAGTGAATGCAAGTATACCACTGGTTACACTGTGCCATGCCAGCAAGCGTTTCAAGCCAGCGGTGGGGAGGATCACGAGAGACCCAGTCTGGAAGATGACAACGGCCTGCTCCACT	without ORF
psi_tr12230_c0_g1_i1	0.100098	-	No hit	No hit	-	-	No hit	No hit	-	-	-	0.0	0.0	1.0	marita-specific	TGAGTAGTAGAACAATTTTCCGACACGGCATGGATTGTGCACGAACCATTAAATTGAATTTTGCTCTCTCAGTAGCCTGGAAATCAAAGAAGAGTATGTAGCTTAGTAATAGGAACTTCAACTTCTCGAATGGTAGGTTGGCGAGAATGTCCGGCAAATCAAAATGTTTCACGATTGACAATAGATCTCGACCTCCTAACACCAGGAATAGTGCGGATTGGTTCTGTATTCCCCCTTCCCGAATGGTGCATCGGAGCTCGAATCAATCAACCCACTGCCCGACTTCCGATGGGCTTCCGCATAGGTTCAATTGTTCAACGGCAGGAATCTCTATTGCGCGACGCCAATTTGTAGTAATCGGTGTTGTACTGGTTCCCGGAATACGAGGACTCGAAGTCGTACCAATAACCGACGAGATCAAGCGAAATAATGAAACTCGGAAGAGC	MSGKSKCFTIDNRSRPPNTRNSADWFCIPPSRMVHRSSNQSTHCPTSDGLPHRFNCSTAGISIARRQFVVIGVVLVPGIRGLEVVPITDEIKRNNETRKS
psi_tr12303_c0_g1_i1	0.102295	-	-	-	-	-	-	-	-	-	-	2.0	0.0	16.0	marita-specific	CACGGCCGAATTGGGCACTCGTCCAGTTTCTTTCGTTCGCTTATATCGGCAAATAAACGGTCCCAATCCCAAGACTCATCGATCTCTTGAACTTCGGCCTCGGTAAGCAAATGTTTGGTCAAAATCTTCAAATCGACATCACGATCCAGAACGGACAGTGCTGCCCGCTTAGCCAGTTCTTGATCCAGTTCCCGATAGCTGGCAATCCGGTTCATGATCAAGCTTGGTGGATCGGCTGCCACGGCAGTCGAATCAACTTCTTCCAGTCCGGCCACATCCGGGATAGTTGGGATATCTAGTTCCTCGTCCGAATCTTTTGGATTCGACAGATTGAACGAGTTGGACATTTGGATCTGAGCTCTGCGTCCGTAGGCTGCCGCCGTCGTACCTCCTCCAGCCTCTTGACCCCAGCTACCGATTTTTCGAGCTGGCGGTGGAGCCATGAGCAGATCTGATGAATCCAT	without ORF
psi_tr12346_c0_g1_i1	0.075684	OG0007008	papain family cysteine protease [Fasciola hepatica]	57/76	-	-	smm:Smp_085010	hsa:1508|CTSB, APPS, CPSB|http://www.genome.jp/dbget-bin/www_bget?hsa:1508	GO:0006508|proteolysis	GO:0008234|cysteine-type peptidase activity	GO:0044421|extracellular region part	0.0	8.0	0.0	cercaria-specific	CGAAGACTTCGCGAACTACAATGAAGGTATCTACCACCATGTGCACGGGAAATTTCTGGGTGGCCACGCGATCCGCATCCTGGGCTGGGGTGAAGATGAGAAGGGTGTGCCTTATTGGTTGATTGCCAACTCATGGAATGAGGAGTGGGGCGAAAACGGTTACTTCCGCATACTGCGTGGGCAAAACGAGTGCGGAATCGAGTCGATGGTCGTCGCTGGAATGCCGAAAGTTTGATACTACCATGAGTATGTAATCTACCGTTTGTTCCCACAGCTGACATTGTTGTTTCGTTTTATCGGAAAATAAACAAGTCCAACGAAAAAAAAA	XEDFANYNEGIYHHVHGKFLGGHAIRILGWGEDEKGVPYWLIANSWNEEWGENGYFRILRGQNECGIESMVVAGMPKV
psi_tr12404_c0_g1_i1	0.095459	-	-	-	-	-	-	-	-	-	-	0.0	0.0	2.0	marita-specific	CAAACCAAGAATTTGCAAAACCGAACAATTATACACCGAATTCGAAAATTCATGGATTATGTGCTTCATGTGGCAGATAGCACTCTCGATATTCCTATCTATTCAGGTTTTGAATGAAATGGATCTGCCGATGTAAAAATTTTTAAAGGCAATGATTTACGTCCATCAACAAGAATCGTGGTATCGTGGAACGGAAACCGCATGGTCAACAATCTCGATTCAGAGGATTTGACGAATTATCGTAGACATGTTGATCAAATTGAACTAAATTAACGGGGTCAGTCTGCCAGCAGTTCCACTGCTGAATTGAACACTGACAATCCTTTTCTAAATGATCTTGAATCAAATGAAGTTAAACAGTACCGACGTCAATTCGGCAGAACATGTACTCCAAAGATAGGAACGTTGAAAAACGAGACCAACAATAGATTAC	without ORF
psi_tr12504_c0_g1_i1	0.077881	-	-	-	-	-	-	-	-	-	-	0.0	0.0	1.0	marita-specific	GCGGTGTCCCATTTAAAAGGTAACTTGATGAATAGGGCTTTGTTTTCAGCTTGAGGTGACTTCAATGGTTTCGTTCTTTCTGTCAGGTTACGATTGATAAATTTGTGCGGATACCCGTTTTCTAGCAGGACCTTTCTTACCAATGTCAACTCTTCCTCTAACATATCCTTTGAGCAGATGGACCTAGCTCTGAATGCGAGACAGCGGACCAGATTTCGTTTGTAATTTAGCGGTCCGAAACTGAAAATTTGTGTACCGTTCATTCCATGTTGCTTTTCAATAAACTTTCTTCTGGATTGAGCCATCCAAACGTTTGATTAAATCAACGTCTAGGAAAGGA	without ORF
psi_tr12623_c0_g1_i1	0.171143	-	-	-	-	-	-	-	-	-	-	0.0	0.0	4.0	marita-specific	GTTACGTTTACCGTGCGGTCGTTCGTTCTGTTACTTGCATGTACATTTAATAACCGACACAACACCTATGGTGTTGGCACCATCAAATACCTTGGTGTTACCTTACAAAATAACCCAAGATGGTCATCTCAGTTTCTGATCACAGTTGGTAAACTGAGACGATTGTCCTTCCACATCCGCAAGCTGAGACAATTTACTGCACACTAATCTGTTATCTCTTCTTTTGTGAGTCAACGTGTACTGTCCATTGTTCTTTATTGTTCCCCAATCATCTTCCCGTCTTTACTTCAGAAAGATTTGCTTGTTCTGCGCCGTGGTTCAGCCATCATCAGTCGCGTTTCACTTCTTCCGTCAGACTCTCTTATCAGTGAATTGACTGACCTCCATATTGATTCTCGTGAAAGTTTTGCTCATACGATTTTGAATGATCACTCGTATCCTCTTCATTCTGAGTAATCTGCTTGTCATTTACATCCCTCAACTGGAGCCACTTTTCAGCTCATTCTTGCGAAGATCAGTTTATGTAAAAGATTCCATATTTGACCCGTATTCTCACTGATGAGAACAGAGTGATTTCCGAGCTGCGGATGAAACTTTTCACAATGAAGGAACGTTTTCCCGTTTATTCATTCACATTTTATTTTTGTGAATTTATTTATGACGGTGATACGAGTTTTCTTTTTGCGTGAAATGTAATCACAACCGCTTACAAAAGTCCGTAACAATACAATACAATACAATGCTGTGGTGATTCATCCGTGACTCAGGAGCCGACCAATCAGATGCCGCCGAATTGTCCTGCAACCACCAATCAGGATGCTACGGCGAAC	without ORF
psi_tr12836_c0_g1_i1	0.078857	OG0005962	hypothetical protein D915_11248 [Fasciola hepatica]	41/64	-	sps_tr77801_c0_g1_i1	smm:Smp_002740.1	No hit	-	-	GO:0016021|integral component of membrane	0.0	3.0	0.0	cercaria-specific	GTTCTCTGCCCTGTATATTAGTGCATGGTTTTCCTTTCTATTGATTGAAGATAATTTGCTCTATCAAACGTTCGAACACAATGAACTCTAATTCGACCATGAACGTTATCAGTCCCATCTTGGGCATAAATGGAAGCGATCTGGATGTTTCGAATAATGTGACCAGTACATTGGTGGAAGCGAACTGCACGAAAGCTGTTCTCAACGCTGTTATCCCCATTGTCTGTGTCCTCGTGTTCATGGGCACTGTTGTTGTCACCTACTTCGTTGACGATCCCGGTTTGCGGAAACTTAAACGTTCAACCGATAAGGTTGAAACCACTGATGACACGACCGCGATTTC	MNVISPILGINGSDLDVSNNVTSTLVEANCTKAVLNAVIPIVCVLVFMGTVVVTYFVDDPGLRKLKRSTDKVETTDDTTAIS
psi_tr12851_c0_g1_i1	0.082275	-	hypothetical protein MS3_03333, partial [Schistosoma haematobium] KGB35094.1 hypothetical protein MS3_03333, partial [Schistosoma haematobium]	56/117	-	-	smm:Smp_183030	No hit	GO:0015074|DNA integration	GO:0004190|aspartic-type endopeptidase activity	GO:0016021|integral component of membrane	0.0	4.0	0.0	cercaria-specific	ACTCCTATGGATTACGCACTTAGAAATACAATTTCAGAGTGCAAAGATCATCAGTCAGCGCCAAAAATACTTTGCGCTTGCTTCTGCGTTACCCTTAACTTTATTACCCGAAGTAAGGGATCTTATTATACAGCCTCCTGAACTTAACCCTTATGATACCCTTCGGGATGCCATATTGAAACGAACTGGTGTTTCTGATGAGAAACGCATCAAGCAGCTTCTAAGTGACTTGTCTTTAGGGGATCAGAAGCCGTCTCAACTTCTGCGGCATATGCAACAGCTAGCTGGCAACATATCCATTGATGACATCCTCATGCGTCAATTGTGGTTGCAGTGTCTTCCGCAGCATGTCCAGTGCAC	XLLWITHLEIQFQSAKIISQRQKYFALASALPLTLLPEVRDLIIQPPELNPYDTLRDAILKRTGVSDEKRIKQLLSDLSLGDQKPSQLLRHMQQLAGNISIDDILMRQLWLQCLPQHVQCT
psi_tr12853_c0_g1_i1	0.081055	-	-	-	-	-	-	-	-	-	-	0.0	40.0	0.0	cercaria-specific	ACACGAGGCAGCTAAGTTGCAAGAACTTCTCGATGGGTTTATCAAAAAGTTCGTCCTTTGTCAGTCCTGTGGTAATCCGGAAACCACCATGCATGTCAACAAAAAGTCAGGAACAGTGGGCACTACATGCAAGGCTTGTGGAAGTCAAGGCCAGTTAGACGTCACGCACAGGCTTACTCAGTATATCGTGAAAAATCCCCCTGAGCCCGAAGCTACCACGGTGAAAACAAAGGCTAAGAAAGGAAAAAAGACTAAGAATGGTGGGGAACGTAACTCTGACGAAGACCACGACGTCAGTACCGCTGGTGGTGATGAAAACAGTCGATACAGTCCCGTGAACAATGTTGATGGTGACGATGACGACTGGGGTG	without ORF
psi_tr12857_c0_g1_i1	0.144531	-	-	-	-	-	-	-	-	-	-	0.0	0.0	2.0	marita-specific	ATAATGTTAACATTAATGCAGATAAGTGCATTTTTCAACATCTAAATTTTCCTGTTTGGGTTTTCTTGTTAATGAGCATGGTTTCTATCCAGATCCTAATCGTTTTTCATCTCCATCTGATGCAGCCTCTACTAAGTCAATAATGAACTCCATTTATTGCTTGGTTTACTCTAATTTTATTCCAGATTTATTTCGAATTTGCTACAAAAGCAGAGCCACTGTTCACACATGTCTTGCAACAAACATTTCGATGAACCGATGTCCATTACACCGCTCTAAGAAGCCTAATAGTTTTTCATCCTATCGATGCTGTTCCACATGCTTTTCCACTCAAAGCAAATTTAGCAGTAATTACAGACGCTCGACTGGTTGGTGTTGCAGCGGTTTAGGAACAAAATGATCACCCGGTACAGTGCATTTCTCGCTGAATCAGTCAGGCCAAGCGCGGTTATGCACAAACACACCGAAAAGCTCTCACTATATTTTGAATCGTCACTCAATCACACAAATGTTTATGAAGTAATCAAATCACGATTATATTGCATCATGAAGCATTCAAGTTGATTTTGAATCCTCATCGTTTTCTAGAAGAATCATCAGTGGCTATGATACAACGATGTAGCGTTGCGTTCGCTGGTTATTCCAATGGAATTTAACACCGAAAAGATAACATGATTCAACACGTTGCTTTTTTATCAC	without ORF
psi_tr12848_c0_g1_i1	0.106689	-	-	-	-	-	-	-	-	-	-	0.0	2.0	0.0	cercaria-specific	TACGGCCTTATTCGTCTACCTACCGAAACCACCCGAGCATTCGGATTCTGAAGCTGCGCAGACTTATTTAAAGCGACTGGAGCGTCTCACCGACAATTTGCCACCCACATTGCTGGCTCATGGGCTGCATGATGTGACCTCCACTTCACTATAGGGTGCTCCTCATCATTGTGCACATGCCGTTCGTCGGCTCCCCAGTTTTTTCATTTCAGCGACTAATCCATGCCACAGAAATATCATCTGGTGACAAACCTTCCTTCGGAAGCCACTGTTTCCAAGCCCAGCTCACTACACCTTGACTTTTCTGCATGTGATGTTGTTGTAATCATTGTTTTTTTATAATTCGGCGTTCTTAAATAAAACATGAATTCTTTTTCACTCATCATAAGCGCCCCTGGACACGAGTAATCATTCCACGTATTTTATGACATTCTTATCACATCAGTCATTGGTTTTATTCAAAATATAATTTTTTTTATCGTTTAAAA	without ORF
psi_tr12935_c0_g1_i1	0.13501	OG0007859	dynein light chain type 1 [Opisthorchis viverrini]	43/77	sps_tr621_c0_g1_i1	sps_tr621_c0_g1_i1	smm:Smp_095520	hsa:8655|DYNLL1, DLC1, DLC8, DNCL1, DNCLC1, LC8, LC8a, PIN, hdlc1|http://www.genome.jp/dbget-bin/www_bget?hsa:8655	GO:0007017|microtubule-based process	GO:0003774|motor activity	GO:0030286|dynein complex	0.0	21.0	0.0	cercaria-specific	CCAATATGGATAACCGCATGGTTGAGGATGCAATCCAGATCGCTGCCCAAGCATTAGAACGATATGATGTGCACAAAGACATTGCCGACTACATCAAACGGGCACTTGATTCCAAATATGAACGAACATGGCACGTTTCGGTCGGCAAAGATTTTGGAAGTTCCGTCACGCATACGGACAATTCGCTGCTCCATTTCACTTTGGACAAGCGTACCTTTGTCATATACAAATGGGGTTAATTCAGGAGAAGACATATCCGGCTAGATGTAATCACGGCATGTTCACCTTCATCACAGCCCCGGAAATTCAATGCGTACACCGTTCTTGTTCTTCCGAAAACCCTCTTTCTGTCTATTTATCTGTACGTTTGCCTGCACGCATAAGGTCGCCAAATCTGCTATCTGAAATGACTCGACTGCAACATCTCAGTGTCCATCCCTTAGGTAAATGCTCCCAAGGACAGAAAACAATGTAATTAGTGACTATGTCTGTGCGGAATCGATTTTGTGCGTGCTTACACTTGTTCCCACTTAGTCTTTTATTCCCCCAAATCTTGTCAAATATACATATTTCGACTACAAATGCACTGTGTCTATAGAGCATAAAAAAAAAA	MDNRMVEDAIQIAAQALERYDVHKDIADYIKRALDSKYERTWHVSVGKDFGSSVTHTDNSLLHFTLDKRTFVIYKWG
psi_tr13000_c0_g1_i1	0.115234	OG0007407	hypothetical protein T265_11734 [Opisthorchis viverrini] KER19516.1 hypothetical protein T265_11734 [Opisthorchis viverrini]	96/124	sps_tr51181_c0_g1_i1	sps_tr51181_c0_g1_i1	smm:Smp_151230	hsa:5203|PFDN4, C1, PFD4|http://www.genome.jp/dbget-bin/www_bget?hsa:5203	GO:0006457|protein folding	GO:0051082|unfolded protein binding	GO:0016272|prefoldin complex	214.0	264.0	238.0	shared	CGGCGAAATGCGCTACCCTTCAAGGCCGAAACGGCTACAGTTGTTCGATTAAGAGAACCGACTGAGTCGCCCATAGTCGCGTGTCGAGATGTCTTCGAAGGAAGATATCGAAGTTACTCATGAAGATCAACAGCGAATAAATACTTTCGCGACATGGAATCTCAAGTATAAAGATTATTTGTCAGAGCACGAGCAGAAAAAGAAAGAATTAGCTAATTTAGATGATGCAGAAGATGAATTGATATTATCAGACGCTGATTCTCATCGATATTTAATCGGCGAGACCTTTTTCCACCTCGCAACAGATGAAGTTAACGATCAATTGAGTGCTACAAAGGAGGCCACAAAGCTACGGATGGTTGAATTAGAAGAGCTGATCGCAAGTAGTAAAGCTCAAATGCATACGTTGAAAAAGGATTTGTATGCCAAATTCGGGAATCACATTAACCTCGAAGAAGACTAAGCCAATGTAACGGTTCTGTCAACAGTTAATCTGTTTCATAAATTATTGTGATCAAAAAAAAAAAAAAAAAAAAA	MSSKEDIEVTHEDQQRINTFATWNLKYKDYLSEHEQKKKELANLDDAEDELILSDADSHRYLIGETFFHLATDEVNDQLSATKEATKLRMVELEELIASSKAQMHTLKKDLYAKFGNHINLEED
psi_tr13133_c0_g1_i1	0.110596	-	-	-	sps_tr84453_c0_g1_i5	-	-	-	-	-	-	0.0	23.0	1.0	cercaria-specific	CGCAAAACAAATAGCCCAACATCATACCAACCATGAACACTGCCGTGCCGATCGGGATGAACCACGACTTGTCACATACCATATCGAAAGTTTCCACAATACCGCCGTTATATTGAAACGGAAGATACATGTAGACGTAACCTTGTGGACAAGAAACGGTCTGATTTGTGAGTCCGGGAACTGTGGTCAGTGACTGATTGGGATCAAGGATATCGGGCACGGTGCTGTTGTCCCATTGGCCCGCGAAACGTTGGCATCCGGCCGTGAGCGATTGCATAGCGTCGGTTGAGGTCCAGCCACCGGTCATCAGTCCGATTTGCTCAAACGACAGATTGTTTTTGACGAAAGCAGTTTCCCATTGGTCTCCCATGTAACAGCGGCGCAGTGGCACTGTGTCAGCCAACACTGAGAATGTGGACGCAGCGGTGGTACTGAGCACTCCTAACAACACCAGCGACCATTGCCAGATACCGATTGGTCCGACTTCAGTTTCCAACAGGTCATCG	without ORF
psi_tr13137_c0_g1_i1	0.099854	-	hypothetical protein D915_13272, partial [Fasciola hepatica]	76/136	-	-	No hit	No hit	-	-	-	0.0	5.0	0.0	cercaria-specific	TGATATTGCCGTGGAAACCGAACGCACCGAGGCCACTGTGTTCACGACAGATCGCAGAAAGCGTGATGTGAAAGACAGTGCGTCTGATGCTGTCAAACCGGAGTATGTGACACAAATTCTTCAAGTTGAGGTACCGTCTGAGGACATTGAAGTAAGTCAACTGGTGCAACAGAAAGCTCAAACACTGCTGGCCACGCCAACAAAGGAATTCGGATGCGATGTAAAACTACAGCTTCCAATCAGCAGTCTTCAGAGAAGTCCATACGTAATGACCAATATACAGATGGAAGTACCAACTCAAGAGGCCTGGAACCAGACGGAATCGAGTTCACCAGAGGTTTTGGCAGTATCTAAACGTCACGTACGCATTCAAAAGGGTAGTTCTTGGCTTGAATCTCGGATGGTGAATACCGAAACACAGGTGGAGCATGCT	XDIAVETERTEATVFTTDRRKRDVKDSASDAVKPEYVTQILQVEVPSEDIEVSQLVQQKAQTLLATPTKEFGCDVKLQLPISSLQRSPYVMTNIQMEVPTQEAWNQTESSSPEVLAVSKRHVRIQKGSSWLESRMVNTETQVEHA
psi_tr13102_c0_g1_i1	0.129639	-	-	-	sps_tr120908_c0_g1_i1	-	-	-	-	-	-	11.0	11.0	20.0	shared	TGCTCCTAAGGCAAATGCGATGGCACCCGAGAGTAGCTGCGCCGATAGCACTCGTCCACTTGATTCAAATAGTAAGAACCAGGGAACAGGCCATGTGGACGATGCGTTGGTTTGAACGAAACCGCATTATGGAAGGCTTTGCGTTCGTCCAGCAACTCTTCGAATTGAGCTACAGTGAGTGGGGAACGTTCGTGGTACAGCCGCTGAAACACTGGATTCTCGTGTGCGCCCATGGTCGGTAGTGCGTGAACAACGGAGTCCAAGGGTCGTGAAGGATGTACACAGAGGCTGAACATAGCTGAGACAAATCCGGATCCATAAGAATAAAGTAGTATACGACGACCGCGCAAATCAGCAGTAGGGACACTGAGGAGTAGACTAGCCAAGCAACTGTACAGCGAAGCGGTGTACATGTTTCCGACTTGTTTGGCTATAGCCAAACTAGGTTCGACCTTGACGGCAAACATTTCTGCAGTCGCTTGCATACAAATTGCATCCAACTCCCGGGCAGGTTCTTCTCCGGTCAACGCCTTCAAACACTGTTTGACCATTGGATCCACATCACCTTCCCCAG	without ORF
psi_tr13118_c0_g1_i1	0.071045	OG0004323	plant viral-response family protein [Fasciola hepatica]	62/91	-	sps_tr88307_c0_g2_i1	smm:Smp_085410	No hit	-	-	GO:0016021|integral component of membrane	0.0	10.0	0.0	cercaria-specific	CTGGCACGCTGCACGGTTTGAATCACCAGTGGTCACACGCACATGAACCACAACGAGACGCACGTGGCCGCAGAGAGCGGCCAGCACATGCATGGTGTCCCCATCGGGAACGAGGGCCTGCTGCTGAGCCATGGGGTCCTGGGCACGTTCGTATTGGCTCTGGGCACATGGTGGTGGATTCAAGCCCTGCGTCAGTGTTATTCGGCACTCCGACTTGGAATTGGAAAATACAAGGCTCAAGTCTCGTACGGCTCGGGCTGTTGTCCGAATCACATTGGCGAAGGAATCGCCAAGGTTCTGCTATGCTTGATCGGA	MNHNETHVAAESGQHMHGVPIGNEGLLLSHGVLGTFVLALGTWWWIQALRQCYSALRLGIGKYKAQVSYGSGCCPNHIGEGIAKVLLCLIG
psi_tr13207_c0_g1_i1	0.127686	-	-	-	-	-	-	-	-	-	-	0.0	0.0	141.0	marita-specific	GTGGTCGGGTCGCGCTTGGCAATTTTTGCCAGTATGCTCTGTTTCAGGGCTCGATACATGCGCGAACGCCACCCACTAGGCAAGCGTTCGTCATCTATCGTTTTCACAAGGGGATCTCGTTCGCAATCTCCGTCATCAAATTCCATGTAGGCCAACGCCCGGCGAAGTTTGGGCGGCTCAGTGAGAACGGTCGAATCAGCGGTTTGCAAGTTGTCAGATCCTGGTGTCTGAAGTTCGATTTCCCCTTTCTCCAATGTGCTAGACCCCGATTGCGAGTCGCGTTTCACCGGTATTTCGTTGTCCTGGTTGCTTAACGATGTGCTCCAGTCCCTGTCACCGCAAAAATAGCCTTCGCCATCACACCGAGGTGGCTGTAGATCGGCATCCCCACATTTGCCAACATCCAGTTGTTCTTGGCCGCACAAGTCCGGTGGCGTAGCGCTGTTCAACACTAATTGGACATCAGTTTGTCGATTAGACGTGGAACGTCTTTTAGTTTCCAGCTGGCTCATGACTGATGTCCGATTGGTGTTGAACAGCGCTACGCCACCGGACTTGTGC	without ORF
psi_tr13208_c0_g1_i1	0.099121	-	vasodilator-stimulated phosphoprotein [Schistosoma japonicum]	99/116	sps_tr79186_c0_g1_i2	sps_tr79186_c0_g1_i1	smm:Smp_039870.2	hsa:51466|EVL, RNB6|http://www.genome.jp/dbget-bin/www_bget?hsa:51466	GO:0008154|actin polymerization or depolymerization	GO:0017124|SH3 domain binding	GO:0042995|cell projection	17.0	14.0	14.0	shared	TTATCATTGAAGGCTGTTGTGCACTCAATTTTTTTCCGCCGGGTTGGAGAATGACAGAGAACCCAGTGGCCACAGCTAAGGCCAATGTTATGCTCTATGATTCGAATGCGAGCACTTGGGTTCCCAGTGGTCCCGGTCATGGAGTCTCCAAAGTTCAGCTTTACCACAATCCCGCAACAAATGCCTATCGTGTGGTCGGCTGGCGTTTACAAGATCGTGAGGTTGTCATCAACTGTGCAATCGTTCGCGGTCTGAAATATCACCAGGCTCGACCCACGTTCCACCAATGGCGTGACAGCAAACAACAAGTGTATGGACTCAACTTTACTTCGCTTGACGAGGCCGAGGCGTTTGCGGCCGCAGTCAAATCGGCCCTGGACGACCTTGCTACGTTGCATCGACAACAGGCTTCGCAGCAGCAGCAGCAGCAGCAACAGCAGCAGCAACAGCAGCAGCAGCAACAGCAACAGCAGCAGCAACAACAGAGTTCCTCTC	XIIEGCCALNFFPPGWRMTENPVATAKANVMLYDSNASTWVPSGPGHGVSKVQLYHNPATNAYRVVGWRLQDREVVINCAIVRGLKYHQARPTFHQWRDSKQQVYGLNFTSLDEAEAFAAAVKSALDDLATLHRQQASQQQQQQQQQQQQQQQQQQQQQQQQSSSX
psi_tr13224_c0_g1_i1	0.123291	-	-	-	sps_tr36414_c0_g1_i1	-	-	-	-	-	-	0.0	12.0	0.0	cercaria-specific	ATTCTCAGTTCAGTCACTTGGCTTGGATAAACACCCCACGAAAAGAAGGAGGGTTAGGTGGTCTACATTATCCCCTACTCGCCGACTATAAGAAGCATATCGCGCGTGATTATGGTGTTCTACTAGAGCCAATGGGTGTCGCTTTGCGCGGTCTGTTCATCATCAACCCACAAGGTATTGTCCGTCAGATTACAATCAACGACCTGCCTGTTGGTCGCTCTGTCGATGAGGTCCTCCGATTGGTCAAAGCCTTCAAATTCACTGACGTGCATGGTGAAGTGTGCCCGGCCAACTGGGAACCGAATAGTCCAACCATCAAGCCAGACGTTGTCGGATCTAAGGACTATTTCAAAAAAGTTAATTAGTTTGTTCCTTTTCGCTGTTAACCTCGTACTATGCGGAACATACGTTCGGTGATATGTACCACAAGTTCAATTAGACCCTGAAATCTGTACCTTCCTTGATCGTGATGTAAGCATTTCTGCACTCCACCCATTTTTTGTTGTCATATAACGTTTGCAATCCAAAAAAAA	without ORF
psi_tr13398_c0_g1_i1	0.093262	OG0010304	hypothetical protein CLF_110325 [Clonorchis sinensis]	50/127	-	-	smm:Smp_161910	No hit	-	-	-	0.0	4.0	0.0	cercaria-specific	TCCTCTAACATCTGTCGGTATTAATAAGAAGCTGCAGGTTGCAGTGGTACCTCAAGTTTCAAACAGTGACACACAAACAGATGCTGAAATGCAGCACACCATATCACCACTACGATACGACGTTGAGACACAGTTCGGTATCCTGAGTGAGACTACTGAAACGCAGACAGCGCATGAGGCTAAACACCTACCCGAAGTTGACGACGCATGGGTTCAGTGGTCTGGATCTACCACGCCATATGATTACACAGCTGAAACGGATCAGTCGGTTGAGGTGGACATAGTGGCACCCGTTTTGAATGCACCGACTAAACTACCAATGGTGGACTGTAGCACTCAAGCTCGCATTCTCCCACCGCAATTCGATGTGGAATTGCAGATGGCGACCATAACCAAGAGTGATGCGATTCAGACAGTC	XPLTSVGINKKLQVAVVPQVSNSDTQTDAEMQHTISPLRYDVETQFGILSETTETQTAHEAKHLPEVDDAWVQWSGSTTPYDYTAETDQSVEVDIVAPVLNAPTKLPMVDCSTQARILPPQFDVELQMATITKSDAIQTV
psi_tr13373_c0_g1_i1	0.089111	-	SJCHGC01561 protein [Schistosoma japonicum]	101/121	sps_tr52158_c0_g1_i1	-	smm:Smp_068920.3	hsa:1736|DKC1, CBF5, DKC, DKCX, NAP57, NOLA4, XAP101|http://www.genome.jp/dbget-bin/www_bget?hsa:1736	GO:0001522|pseudouridine synthesis	GO:0009982|pseudouridine synthase activity	GO:0031429|box H/ACA snoRNP complex	0.0	8.0	0.0	cercaria-specific	CACGTTGGCGGCTTTTCGGTTCACCCACGTGATGACGGACGTTAAGTCTCCGAAAGTGAAGCGTTCGAAACTGGATGTTGGCGCTATTCAAGCGGCCGAGCCCATGGCCGTTGTACCTGAAAAAAAGAAGCCTACCTTGGACTGTAGCCAGTGGCCACTTTTGTTAAAAAATGTACATCATATGAATGTCCGAGAATGTCATTTCGAAGCGGATACCACTGGATTTTCACCCCTTCATAGGCCCATTGACGAACATATTCAAACAGGGGTCATCAATTTGGATAAACCATCCAATCCATCGTCACACGAAGTGGTCGCATGGGTCAAGCGCGCTTTGTGTGCTAACAAAACAGGTCATAGTGGGACTTTGGATCCAAAAGTCACGGGTTGCCTCAT	XTLAAFRFTHVMTDVKSPKVKRSKLDVGAIQAAEPMAVVPEKKKPTLDCSQWPLLLKNVHHMNVRECHFEADTTGFSPLHRPIDEHIQTGVINLDKPSNPSSHEVVAWVKRALCANKTGHSGTLDPKVTGCLX
psi_tr13456_c0_g1_i1	0.094727	-	-	-	sps_tr76291_c0_g1_i2	-	-	-	-	-	-	0.0	0.0	282.0	marita-specific	GCAGTTGTTGTTGTTGTTGTGGTGGTGGTGATGGTATGGATGGTGCTGGTTTTTCATTACAATGGCCGTTGTGTTGCGAATGAGAACGTTCACATGTGCCGGAAAAACACGTTCACTTGGCATGTCGCAAGTAGAATGCTGAATTCAACTCATTCATATTACAGTCAAGTGAGGCGAATAACAGTTCGACTTCAAATTGAATCGGTAACTTAGTTGTGATGTGATGCAATTCTTTCACAACCTGCAGGATCTCTTTCACCCACGGATCGGACGGTTTTATGGAGTAACTGTACTTGGTACTTTTCAAAATCTGCGAAATGAAAGGAATAATATAATCCAACGAGTCCGGTTTATTTTTGAACGCCGTGTAAATTAAAGATTTGATGTCCACACACAACGGAATATCTCGTGCAATGGTCAGTCGACCCAAGAAAGCCC	without ORF
psi_tr13462_c0_g1_i1	0.074951	-	-	-	-	-	-	-	-	-	-	44.0	392.0	3878.0	marita-specific	TCACACTGACCCATCATTCGTTCGACTTTGAAGTATTCCTCGTCCGTGCGACCCATCATGTTGTGCTTTCGGGCAAACAGACGTGCGATTGCCAGTGACTCCTCGTAGAACTCCACTTTACCGTTTGCGTCGGTCACTTCCAGCAAGGGAACTCGTCCACCCGGGAGTGTTGGCTTGATGCTCGGCCATTCGTTCATCTCGAAACGTCGGTCCTCGAATTCGATACCGGCAGCATGAAGCACCAGCCGGATCGGCTCGGCCCGACCTTGAAAGTTGAAGTAGTGTAGCTTGTACTTCGGATGCGCCATACTGGAAAAATAAGACCACGTTCGCCCGTTGG	without ORF
psi_tr13508_c0_g1_i1	0.139893	-	-	-	-	-	-	-	-	-	-	3.0	1.0	2.0	shared	GCTGGTTTCAGGCGGTTGAAATGGGTTGTGAACGGCTGGGCCTCGCCAGTGAGGCTTCTTATACGACAGGTGGTGTCGCTAAGGCTTTCTTCTACTATGAAGGGTCCAGACCACTGCTTGTGGAGTTTGGGTGGTACACCCGGGGGTGGTTGTGGATTGTGGAGATAGACCATTTCCCCTGGTTGTAACGGCTCACCGTGCACTTTACGATCATAATAGTCCCGTTGGTGGTTTTGGGCAGCGTGCAGCGTCTCTCGGGCTAGATGATGCGTTCGTAGTAGAGTTTCGCGTAGTTTAATCGCATAATCCGTGGCCAGTAGATGATCATTCGACGTTATGGGTAAAGTGAGGTCCAATGGCAATCGTAATTCTCGCCCCGTCAGCATGCGATGTGGGGAGACGCGTGTCGATGAATGAATCGACGCTCGATACGCCAGTAGACAGTGCGGTATTGCCAAATCCCATTCGCGGGTACTTGTCTCGTCTGTAAAGGCCTTCAGTAGTGCCTTGAGTGAACGGTTTGTACGTTCCACTTGACCGTTCCCTTGAGGATGATAGGCGGTTGTTCTAGACTTACGTATCCCCAATAGTTCACATAGTTCCGCGAAAACCTGGGATTCGAAGTTGGAGCCACGGTCAGAATG	without ORF
psi_tr13597_c0_g1_i1	0.07959	-	hypothetical protein D915_14543 [Fasciola hepatica]	44/115	-	-	No hit	No hit	-	-	-	0.0	0.0	2.0	marita-specific	GAACATGTGGGTCTGATCATTGTGGCCTTCAGTCCCGGCCCAGATCGCTTAGATTCAGTCAGTGTGGAGCGCATATTTGAAGGCGTGGTGAACACGTGGTTCGGCAAACCGTTGCCCAGTGCCGGTCCAGAAGACGGGCGAAATTCCGTGATGCAGTATATCAGCTATCGAGCCGCACGAATCCAAGTGCTCTGGCGGGCTTCTATACGGATCGGTGACACCATCAAGATGATCGGTCGACTAGGTCCCGATCAAGCCCAGCCGGTTTGTACGTATCGTAAATCATTTGGAGACACAGACAAGCCATTGGGCAAGGCATTCAAGCTGTACACCTTGACAAAAAC	EHVGLIIVAFSPGPDRLDSVSVERIFEGVVNTWFGKPLPSAGPEDGRNSVMQYISYRAARIQVLWRASIRIGDTIKMIGRLGPDQAQPVCTYRKSFGDTDKPLGKAFKLYTLTKT
psi_tr13598_c0_g1_i1	0.132568	-	-	-	-	-	-	-	-	-	-	10.0	8.0	9.0	shared	CATATTTGTAGCCACGTGAACTCCACTGACGAGAAATAGGGACCCCTTCGTCTGCAACGATCAGTTTTACGCGTGAACGGGATTCAACGTGATACTTGTCAAAGAACATGAAGCGTCCAGTAGCTTGATGCGGGCTTTCCGAGTCCAATGGGACTTCAACATTTGCGTGATGGATGTACAACGTACCGGAGGCACGTTGAACGCTGCCATAGGTCTCATATTTTTTGGTAACAAAGCTGAGCGGGACCAAAGCTTCCACGCCGTTGATCAGATAACATCCCGGACGAACTTGGTTATCGAAAACGCAAGTCAAAGGATCAACCTGATAACATCGTCCGTCTGAAAATTCAGAAAAATCGCCTTGGTTTATTGGAGTTATTTCATCTACATCGGATGACTCTAACTCGTTGTTTGAATGCAACATTGTTCCCATCGGATAATCGAAACTTTTGAGTATTCTCAAATAGAGGTAATAACGAATCGCCACAAATGCGAATATACAAACCCCCGGGATGAGAATACAACCAAGGTGTTTTGTTTTCAAAAGTGACCGCATCCCACTCGAATGAACAGGCAATCATGCACTAATATAC	without ORF
psi_tr13553_c0_g1_i1	0.070068	-	hypothetical protein D915_08404 [Fasciola hepatica]	39/103	-	-	No hit	No hit	-	-	-	0.0	1.0	0.0	cercaria-specific	ACTATCCGTATCTGGTCAGGGTGTCTTGGGTGCCGTTCAGGCCACTATCCACAACTGTTATTGTGACCATGTACAGCCAAATTCTTGGAACAACGATTCAACATCAATACACCTGGAGTATCTCGATGAACGTGTCATCGAAGCCAATCGAAAGTGGTCCGCATTCTACGCGGATTCTCCACATGAAAAGTGCACCGTTCCAGCTGTTCCTGTGGCATCCACAGAAACCGGGCATCATGCTCACTTTCCACCGAACAACCCGGTCACCTCCGTGCACCACATGTTGACCTATGCCGTAGCTTCAAGTCTCG	XLSVSGQGVLGAVQATIHNCYCDHVQPNSWNNDSTSIHLEYLDERVIEANRKWSAFYADSPHEKCTVPAVPVASTETGHHAHFPPNNPVTSVHHMLTYAVASSLX
psi_tr13580_c0_g2_i1	0.180664	-	-	-	sps_tr82727_c0_g2_i3	-	-	-	-	-	-	7.0	8.0	18.0	marita-specific	AAACATGGTCTCCCCGGGGCGCTGAAGTACCTCAATCGGGCGATATTGCTGTGGCCAGTCGGGCAGTCGAGTGCGTGGATAGACATAGTCGAACCAGGCAATCGCTTCGTTCTTATTCTTTCCACCGTCGGTCGGGCGCGGTTTGATCAGCTCTTTGGGAGTCTGTGGCGGAAATAGACACCAGCGCTTATAACCTTTGACCAAGGCATTCCAGGCACTTGTACCCAAAGGATCGATATGAATCCCGGTGCCAGATCGCGCGGGACCCATGACAAACCAGCGGTACGGCGGACGTCGTTTCTCTCCACCATAGAAGAACAGATCTTCCGGGAAGTATTTGCTCACAACATAATCTTCTAACAGTTTTTTTCGCTTTGGATGCTCACCGAAATTCGCATCGAAAATGTACAGAGGACTGTCATCTTTGTTATCGCGCATGTAATCGACAAAATATTTCATTTTTAGTTTAACTGCAAAACCGGAATCATCTTCACCACATTTGAAACGTTGATTTCTGTATTTCTTTGCTAGACGCTCGAGTGTCCACTTTTTATTTGCTCGCCAGTCCAGTTGATCGTTGATGATGATCACCGGCTTCCGAGGCTTCTCGTAGTCATTGATGAACTGCTCTTTGCCCACCTTCTGCGCGTCGACCCGGGGGCACTCATCGGTGAAACTATCCAAGGAAAGATCGAACGTTTTTGCGTAGCCACAGTGCCACCAATTCGATGGCGATCCGGCTAATTCCGATCTGGCTTTATCTTTAGCCGTCCGAATGCGTTTTTCAAAACGTCGTTTGCTCCCCGTCGATGGCATTTCACAGGATGCTCGAATTAGTTACAAACAACACATGTAGAAGTC	without ORF
psi_tr13824_c0_g1_i1	0.078369	-	-	-	sps_tr19709_c0_g1_i1	-	-	-	-	-	-	32.0	27.0	27.0	shared	GGAATTTGGGATACCGGATGGCATGGTCAGGACAGGGGTGACATGATGGCGTTAATCATTGGGGAGGTGTTTGGTGAAATCGTGTTACAACATAAGGTTCTGTGTCCGATTGCCTGTTCCCGATGTTGTTCGAATCAGATGGTCCGACGCAACTGAATGGAACACCGGGAGTATTAGGACCACAACCACCGGTCACTTGTTGCACCGGCATAGTCTGATGCTGACCGATAAAGTGACGACCGTCCGTCGCCGCCGTCGCACCACTTCCTACCTGGCTGCTGAAACTGAATGTAACCGGAGCGCTACCAGAAACCGTGGTGGCTTGATTGCCAGGGCGGAAC	without ORF
psi_tr13834_c0_g1_i1	0.114502	-	-	-	-	-	-	-	-	-	-	8.0	0.0	4.0	rediae-specific	GTGCAAGTTCCAGTTCGGACGACGCATGGAACCGAATCGCTGCGTCAGGGCCAACTCGATTTGGTCGAACAGACCACACTGGAATCGCGAACCCGAAACGCGGGGTGAAACCGCTTCGGTTCGCAACTGCCATAACAATCGCTGGGCCGTGATACCGGACAGCGTACACTGAACCATGGATTGATATAGTTTCCAGTTCCGAACTAGTGAGTCGACATTGGACGACTGGCCCATGGTGGAGGACAATTCATGGACGTTGGTCGGCAACAGGCCTAAATCTACCAGCCACTGGAAGGAATGTGAAGAACCGATTTGGTTCAAGGAAGACGAAGCCGCTGGCGGGAGGGGGAACACGGAGTTGGTTTGCTGAGCCGCTGACAACCACGGCTCCGACAGACGTTCCCAGTACCTATACCAAATGGAATCCAGGACTGAGCTGCTGTCCGCCGTCAATCGATCACTCAGTGGATACAGAGACAGGGACTTTTGCAACGCTTCGAAACCGAACAGTGTTTGGGATTGCGGCA	without ORF
psi_tr13859_c0_g1_i1	0.161377	-	-	-	-	-	-	-	-	-	-	2.0	8.0	14.0	marita-specific	GTCACAGCCAAGTGAGGAGTATGGAGGTTGGAGCAAGATGAATGGTTCGGCAAATGCAGGTTTGGGTAATGACAAGACGGTCACAGTTGTCGAAACCAGCAAGCAGCTAGGCAAACGACGAAGGCTTCGGAATATTAGTACTGTACACAGGTTAGCTTCAGAACAACAGGAGGGAAACGTTTCGTGAAGAGGAATGTGCAAATATCGTGAGGGACGTGATATGAGGGGGGGCAGTGATGTGTGTGCGTGTGTGTCCGTTTGTGTTAACAGTTTTTGTTTGTCAGTTGCATTCTAATCAGTTCATTAAGTAACCAATCGTTTGATTCCGCACTCAGGACAAAATTTGGCCGTGGGACTCGGGAATGGACTACCACATTCGTAGCAGAATTTGTTCACCTTGGTTCCGGACTGCTGTGAACTCACTGGAGTGCGGTGCATGCCGCGAGTTGATTCGACAGATCGATCAGATCTGGTTTTATTGGCTAGGCTTCGTCCGCTAGCCCCACGTGTTGGGCCATCCGGTTGAACATGGCCGTTTCCAAACGTTGATGATACAGTTTGTTTGGTGGTATTGTTCTTCACAATACTTCCATCTTGGCTGCCTCGACTCGCTGGATTGGTTAAATGCTTAGCTGTAGATTGCGGAGTCGGTCGGCGACCATTGACTGCATCGATCCCACGGGACCCGTATGCGTTGCTGGACAGACTGTTTTTCTTCTCCATTTGCG	without ORF
psi_tr13861_c0_g1_i1	0.099121	-	-	-	-	-	-	-	-	-	-	0.0	6.0	0.0	cercaria-specific	GCTTGCCAAGCGGTGCGCCACCTCCTCGATTTTACAGAAGCCGAGATTCCCGTCTCTCCTCGCTTGGCCAGTCGTCTGATTGGATCCAAAGGCATGAACATTCGTAAATTAGCAGCATCTGCTGGGGTTCGTCGTGCTGTGTTGCTTGATCCGTTGGCTCGAAAGAAACGTCAACAGCGACAAATTCGACAGCCGTCCCTCACCCTCCTTGCTGATCGCGATCATTCGGATGTTAGTGAGATGGGTCGTGATGCACAAAGTGTTGATGGTGATAAGACTCCGGAGCATCAGCAACAAACGGACATCGAGACTCCAATCGAGGATGGGACTACGAGCCCGGAAAAAGACGAAGAAAAGCTTCCTCCACCAGCATTCTACCTCCTCGGCACAAGACCCGCGGTAGCCAAAATGCGTTTGTTGCTTGAATTTCAGGC	without ORF
psi_tr13889_c0_g1_i1	0.148438	-	No hit	No hit	-	-	No hit	No hit	-	-	-	0.0	6.0	10.0	marita-specific	CAAACACAGTTCTGTTGTGACCATGCGAATATCAGTGTTTTTGGAGGAATAACAACAACTCAATTTCTGGATTGCGTTGAACTTGGTGTCCACAGAGGTGTGTACGTATGCATCAATGTGTTTTGCTTATCGAACATTCATATGCGGATAGGTGGCCCGAATATGTTGTACAATGGAATCCGCCGTGTTGAGCGGGTCACATTCGGTGAATACATGTGTTGTACATTCGCTTATTCCCTTGCGTACAACGATTCCGAAGATCTTTGGATGATCGATTCCATGGAGCTTTTGTTCGGGGTGTGAAAATTCTTTCTTTCTTGGTTCGATACCACAGTACATGAGTACATGATTAGGAAGGTGACGTCTAAGGAACAATCGCCTTTGCAGATCGATAATGGTGATTCCGTCGTGTGAGCTCACATGTAATTGAACTTCCGTGTAGCGCACTCGACTCACTCCGCGATCGCATTCGGCCGCGGTGAGCAATGTAAGGGGAATCAGTTGGTCCACAGCCCGAGCAAAGCACATTTCCGTGCTCCATTGAGGCGTATCGATCGAACCGAGCATCAAGCATCGAAATGTCAAACCCTGACTCAAATGGCCCTCCGTAATGGTCGGACTTTCATGAAGCACACAAACAAACGGCACGTTTGGTGACGATGCCGTCGGGACATCATCCGAATGATTCGGGAAGGACGTACCTCCTCCATCCGAC	QTQFCCDHANISVFGGITTTQFLDCVELGVHRGVYVCINVFCLSNIHMRIGGPNMLYNGIRRVERVTFGEYMCCTFAYSLAYNDSEDLWMIDSMELLFGV
psi_tr13950_c0_g1_i1	0.140381	-	CRAL/TRIO domain protein, partial [Fasciola hepatica]	101/150	-	-	smm:Smp_158620	No hit	-	-	-	0.0	15.0	0.0	cercaria-specific	AAGGTCAAGTTGGTGAAAAAGGAAAAAATAAGTAAGGTGTTCGACGAGAACTTCGATCCGGAAATGTCAAATTGGTTGAAGGAAGAGTTGAGCCTGAATCGGAATAATATCAGCGAGGCACAACGACAATTCTGGGACCCGCCCACGCAAGAGGGAGCCCACGATCCCCGGGGGACGCCGAGTTACGTGAAAAAATATATCCTACCGTTGGAACGTAGACGAGCTGCGAATCCGAATGAGCTGCTTAGTCGGGCGTCGCTTGGTAACGACCACCATCTGCCTCATCCAACAATTATGCAGAAAATAAACGGACAGCTGAAGAATGTGCAGCTTATTGATCTGAAGGCGCGTAAAGAGAAACCAAGTGAGCAGGAGCTCCAGATGTACGGAGTCGATCCGAAAGACGCAGTGGAACCGGTTAACGAAGCGGATTCGGAAGCTGATAGCGAGGACTAAGTGCCGCAAGATAATCGCGTATTGACTGTGTTATTATTATAATTACCATTATCTTTATAATGGCTGAGTTTAATGCCCGTTCAATTTTCTGAGCTCACACTGGTGAGCCGGTTATCGTGGAGAGTGGCCAAATATGAGCACTCCCTTCGTGTCGCAACACTAACTGTACCCCT	KVKLVKKEKISKVFDENFDPEMSNWLKEELSLNRNNISEAQRQFWDPPTQEGAHDPRGTPSYVKKYILPLERRRAANPNELLSRASLGNDHHLPHPTIMQKINGQLKNVQLIDLKARKEKPSEQELQMYGVDPKDAVEPVNEADSEADSED
psi_tr13903_c0_g1_i1	0.071045	-	-	-	-	-	-	-	-	-	-	1.0	0.0	0.0	rediae-specific	TTTCCCCAGGCTTTGCCTTTGTAAGTAAATTGTATCCTGAGGTATTTAAAAATGGAGACTGGGGAGAGGACATTGAGGGGAGTTCCATTGGTTAGGATCGTGGAATTATCAAGGGCACATATTTTTTGCTTGCCCGAAGCCGATATAGAAAGGGAGAAAGATTTTTCGGTATTAAGTGATAGGCCGGCCAGCGTGGCCGCGGAGGAGCAGAGGTTGAGGTTCCTCTGGAGGAGGGGCAGTGAATCTGCGCAAAGGATTAGGTCATCGGCGTATGCAATGGCGTAGATTGGGCCCGCCGGGGAGGAGAAGGAGAC	without ORF
psi_tr13909_c0_g1_i1	0.085205	-	-	-	-	-	-	-	-	-	-	6.0	2.0	0.0	rediae-specific	CACCATCAAGAGTGGTACTGCCCAACATCATTGCGTCAACGAAGGCATTCATGGCACTCAACTGTTCCTTGGTTGGATTCGACGGGGATGACGCATCTGAAGTGACCGGTTGAGTTTCACCGTGTTGGTTTGTGCGCAGCTGTGTTACAGGCAAGCTAGGAAATTCGAAATTACGCACATCCTCAGCGAATGCCAAGTCTGTGTAGACCAAAACCAGTTGAGAATCACGAATGTCCGGAGTCAGCACACCCAATCTGGGTGCGGACGATCGATTGTAGACACGTCTTACCAGAGCCACACCATCCAATTCGTACAAAGCTTGGGCCAAAGCCACTAGACCGGTGGCTGTTGGATCAGGTGAATCCGAGTCCGCC	without ORF
psi_tr13932_c0_g1_i1	0.116699	-	-	-	-	-	-	-	-	-	-	5.0	4.0	5.0	shared	CTGGTATCAGGCGCGCACGCGAACGATCAAGGGCCTGGTGTACACTAGGAACCGCGGCAACCGACTGGGAACGATTTTCGATGAGATCCAAGATATGCAGCCATAAAAAGCCCAATTTCAACCGTAGGCGTTCGATATCGAAGAATCCATCGTAGTTCGGATTGCGGACATATGGGACAAAGACGTATTGAACCTCGTCCAAATCACTTTGAACAGGTTCGGGAGACTGTTCTTCGGGGAGTTCGGCAACCAATCGGAGACCCGCGAGCAAACTAAACGAGACTGTGAGCGGACTGACAGATTCTGAATGGAAATAGTTTTGCAAGCACAATTCCCACATAACTTCGGCTACTGAGCACCATTCTTCACAGTCTGCCAAATGATCTGCAAGCATTGTGGCAGCAACTGGGTCAAGAAACAGACCAGTATCTGCCCGACGTTTAGCTAGAGTCAATAAATTTTGATATTTCCTAAATTTGAGGTAAGCACGAACGATCGCGTGCGTGGTGGAATCGAC	without ORF
psi_tr13959_c0_g1_i1	0.209229	-	-	-	-	-	-	-	-	-	-	7.0	4.0	5.0	shared	ACTCACAGTCCTGAGCAGCCTTCGCTAACTGGAAAGCAATTTCCTTTTTCCACTTTCTTTCCTCTGTGAAGTCTGCCGCCAGCCAGATGACCTCATCCATTAGATATTCATGTTGAGATTTTTCTTGCCTGGGCTCCATGACCTTCGGCAATCGATCAGCCGACCATAAGCCCTGGTGTTTTAGTTGAGTCACTCTCTGGATAACCGTGGCTTCGAGGCGCGCACCCTGCGCAATCTCCGGCCGAAGAGTATCATTGCTGATCTTGGAACGGGTGTGAACATTCTCGTCATACACTGGTGACGGACCGGCGATTTCATGTTTCGGTGGTATGTAAATGCAGCGCTCGACAGTAGTGTTGCGCTTGGGGAACGGATATAAGCCAGACAAGGGCGGGAGAGAAGGCTGTGGGTCACCGAAGGATGAGCAACGATGTTCACTAGCGAATACCGCATCCTCGTCCAATGAATCGAGCTCTCGTGTAAGGATATCTAATTCGCACTTCTCGTTGGAAGCAGTACATATCCGATGGATATCCTCAATGCTAATATGGGCGACTGTTGGGATAATATCGGGTGAGTTTGGTCGCAACTTTTTAGGTGAAGAAACTTCATTATCGGAAATGCATGGCATCTCTAAGTTGAAAGGGTCTCCATTTATAGACAACAGAGTTGCTCAAATGACATAAACAGCCGAAAGCAATCATCCACTAATTGTCATCGTTAGTTTGGGATATCTTCGAATCCATCACGTGTCGGTAGAAACATAGTGGGAATATTGAATTTTTTAATTCGACTTAGAAAAAGTTGTACATGGGCCAAATAAAGGGGTGTAGCTATTAATAATTCCAATTTTTAATTAGCGTGTTTTGTCGTTCAAAAGCACTGCCTTTGCAAGGACGACTAACCGCTAAAACACCATGTTCAGGATTCAGGATTCAGGATTGATACACGGGTAGGAAGGCAATGAGCCCAAATTTCCC	without ORF
psi_tr14093_c0_g1_i1	0.141113	-	Epididymal secretory protein E1 [Schistosoma haematobium] KGB38033.1 Epididymal secretory protein E1 [Schistosoma haematobium]	58/127	sps_tr106239_c0_g1_i1	sps_tr106239_c0_g1_i1	smm:Smp_194840	hsa:10577|NPC2, EDDM1, HE1|http://www.genome.jp/dbget-bin/www_bget?hsa:10577	-	-	-	58.0	0.0	608.0	marita-specific	CGGTCGAATAGATAAAAGGTCTTGGCTAATGATGATTCTGAGATATTGAACGTTTCATCATGTGGCAGCCCATTTCATTGTTGCTGTTTCTGACCATTTTCAAGTTGAACAAAGCAGATCCCATAGGTCGGCCATTCATTGATTGCGGATCAAGATCTGCACACCTCGATGAATTAGTCGTCACCCCATGTGATACTCAACCGTGTACATTGTATCAAGGAGAGAATGCTACGATAACATTGAACTTCACAACGCTGACCGAAGTAATTGCGGGTGAAGCAATTGTGCATGGAACGGTCAAAGGTATCACAGTTCCGTTTCCGATCAGTGATTCGGATTTGTGTCGCTACACATCGCCCAATTGCCCACTTCCGACGGGCATCAACGCCAAATACCAGTACAGTGTGTATGTACCCACACTATGGCCTCCGGTTCGAGGTGAAGTCAAGTGGGAACTGAGGGATAACAGGCAAAATGAAATGATTTGCGTTCGGATCCCGGTACAAATTGCAAGGCGTCCTCATTGATGAATATATGTTATCGTCCAGGAATGTTCCTGCATTGAGGAGTTCAGCTAATAAACTAAGTATCAATTAATTTTTCATATCATATTGATTAAAACGTTCGCAAAATTTGAAAAAAAAAAAAAAAAAAAAAAAAA	MWQPISLLLFLTIFKLNKADPIGRPFIDCGSRSAHLDELVVTPCDTQPCTLYQGENATITLNFTTLTEVIAGEAIVHGTVKGITVPFPISDSDLCRYTSPNCPLPTGINAKYQYSVYVPTLWPPVRGEVKWELRDNRQNEMICVRIPVQIARRPH
psi_tr14002_c0_g1_i1	0.083496	-	-	-	-	-	-	-	-	-	-	0.0	13.0	0.0	cercaria-specific	GTGGAAGACACCCAGCCCGAATCGGATACATGCCACACGCTGTCTGAGCAAATACTACGCGGAGAAACGTACTTGTCGCAACGAAACGTTGTGCAGTTCACACATCGGAACGCAACTAATTGAGAACCTGACAGAAACATGCGGAATTCGACCCAAGAAACAGGAAATCATGATGAAGATCACTGGTGGTCAAGAAGCGGAACCTCATTCGTGGCCGTGGGTGGTTCGTCTCTCCGTGCAACCGCCTGGTGGTAAGCCGATCACATTTTGCGGTGGTACGTTGATTGCACCCCAATGGATTCTGACCGCAGCTCATTGTTTATTGGTTGAAAAGAAGCAAATGCCTGTGGGTCAGCCTGTCAAACTTGCTGATC	without ORF
psi_tr14013_c0_g1_i1	0.118652	-	-	-	-	-	-	-	-	-	-	3.0	1.0	0.0	rediae-specific	AGTGTGACAGATAGACCATCACAGGGGATTCTCCTTCGTTCACGTGTTACACCCATTTTCAGAGAGCGAGACATATCACTAATATCGAATTATAGACCGATAAGCCTAAACAGTGTTGTATCAAAGATTTCTAACGCATGTTGCGGGACAAGATTTGTGCATTTTTTCTTGAAAATAATTTCTCTTGCAGAGCGCAGCACGGCGTCTTGAAAAGAAGCCCCTGCCTGTCCAACCTACTGTCGTTCTCAGATGTAACCACCGACCGACTAGATAAAGGCCTTTAGATCGAAGTGTGCTACTTTGACTTCCACAAAGCCTTTAACTCAGTTAAACATCGATTACTTCACTTCAAATTGAAAGTCTGCAACTGCATCCTATCTTCCCTCTCAAACCGCATGTTCAAAGCAAAAGTGCGCGACACACTCCGACGGAGGCTCTCTTCGAAGCGGAGTCCCATAGGGCTGTATACTAGCGCCACTGCTCTTTCGGATATTCATAAACGACATCACAGCAGATCTGAGCCA	without ORF
psi_tr14028_c0_g1_i1	0.254883	OG0003933	hypothetical protein T265_07311 [Opisthorchis viverrini] KER25209.1 hypothetical protein T265_07311 [Opisthorchis viverrini]	123/211	sps_tr107491_c0_g1_i1	sps_tr83672_c0_g1_i1	smm:Smp_091740.1	hsa:51693|TRAPPC2L, HSPC176|http://www.genome.jp/dbget-bin/www_bget?hsa:51693	GO:0006888|ER to Golgi vesicle-mediated transport	GO:0008270|zinc ion binding	GO:0005737|cytoplasm	13.0	20.0	40.0	marita-specific	CGGTTCTCTGCCCTGTATATTAGTGCATGATCACAGCGCATTTGCCGAAAGCCGCTTTCGTGGGGAAAATATCGTTTGAATCAAGGCCATTATCATGGCTGCGTGTGTCGCAGTGATTTCCGACAACAACCAGTTGTTGTATCTGCGCACGGCCGACTGTCCCGATCCGCTTTTCTATCACTTCAAAGTCCACGCCGCCCTGGATGTCATCGAGGAAAAGCTGCTGAAGCGGTCCGGGGCGGGTGGTGGTCCCGAGCAAACAGACCAGTATCTCGGCCTGTTGTATCCGATGGAAAATCATCGTATGTATGGCTACGTAACCAATACCAAAGTCAAGTTCATTATTATCCAAGAAGCACAACCCCCACCGGCAACACCGGGGATCACATCCGGTGCGTCTTCACCCGGTCCGACTCCTCAATCACCGCAACCCGCATCGCAAGCTACGAATTCAGGTTCAGGCGGGACACGGGACCTGGATATTCGCAATATGTTTGCCCGATTGCACAAAGCGTACGTGGACCTGGTTAGCTGTCCGTTCTACGAGTGCAAAACGCCGATTGTACCAGATCAGCTGCCCGCTGCAGCTCGATTCGACAAACAGGTCGGCAGCATGTTGGCCGCACGAGCCAGTTCCGGCATTTGTCCAATTCTGGCCACGGCCAGCTGGGGTGTGGAGCTGCTCACCTCGCCTCCGACCACTCCGGTTCCGATAAAGCCCTGAGGCGATCCCCGCTATCCGTTTCGCTCGCTTCGTGTACCCGAGCGTTTGTCGGGACTCCATCCACCGGTCTTTCTGTCCGTCCGACCCACTCGGAAGCCTAACAACTCCGGTTTCTTTTCCCCTGTAATATGGGGTGGTGATTTACTGATTTTGCAATTCTCCACCTGTGTTCACTCACTCACTCACTTCGAAAACCGATCCCGCTTTCCGAACAAAAGGTGAAGTGCTTCGGCCTGCTACCGCCTCCTTTCAAAACTGAAAGTGTGTATTGTACAATTATGTTGATAATCGATTTATACTTCTGTGTGACCGTTTTTGCTATCATGTTTAGTCAAGTCCCGTCCCCCAAATCGCATGTATTGCGCTCAACAACCGGATTTTCATGTACGTGATCGCCACTCCGAATCGAATCTCTGATCCACATGAGACATGGACTCGACTCTCGAGCAGTTCACTTGTTCTATGTGTACACGTGACCATCCGCCAAAAAAACCCAGTTCAGTTTGATAACTTTTAAACCAGGTACACATGGTTCATGATTGTAGTTGCCGC	MAACVAVISDNNQLLYLRTADCPDPLFYHFKVHAALDVIEEKLLKRSGAGGGPEQTDQYLGLLYPMENHRMYGYVTNTKVKFIIIQEAQPPPATPGITSGASSPGPTPQSPQPASQATNSGSGGTRDLDIRNMFARLHKAYVDLVSCPFYECKTPIVPDQLPAAARFDKQVGSMLAARASSGICPILATASWGVELLTSPPTTPVPIKP
psi_tr14141_c0_g1_i1	0.144043	-	hypothetical protein CLF_109635 [Clonorchis sinensis]	71/211	-	-	No hit	No hit	-	-	-	0.0	0.0	1.0	marita-specific	CCAGACGAGGGGCCAGGTACAAATCACGTGTGAGTTGTGGACTCGAGGGGGTCAACGGCTATTCACGTTCAACCGTTCAGTTGGCGTCACTGCTAACCGGAAATTTGAACTAGCATTTGATCCGCCCAACGGTGTGTTGCACGTGGGAGATCGGAGAGAAATGAACTGCATATTACTCCCTGATCCGGACGGTACAGACAAAACAAACGAAGTGCACGGAACTTTTGAAATGACAGATTTAGGTGACCGTAGAGACCTCATCGGCACGGAGAGCGGTCACGGTAGCGGTTGGCTTTACCCTCCGATCACAGAGGACTTCTATCCGAAAGTGGGCAGTACGACGGTGCGCTGTGAATACCATGAATCAGGTTTACACCTGGCAACTGCGCAGTTGAATGTGTATATTTTACCGCCGATGATGACCGGAACCATTGACGGTTATCGCAACAGTGGTGACGTGCACTTGAGAATTGACGAGAGTCGCGCACTGGAATGCGGTCTGCTTCAGTCCGGTTTGACCAGTGACCTGAATCTATCCTGGCGGGCGCGGTTGGATGATCCGTCCGGTCGTGTTGTATCACTGCGGTACTCAAATGGCCGACCTGTGCTCCGTCCCCCGATCGGCTCGCCGATATATCGAACCAGAGGCCATGTTCAGGTCACGTGCGAA	XQTRGQVQITCELWTRGGQRLFTFNRSVGVTANRKFELAFDPPNGVLHVGDRREMNCILLPDPDGTDKTNEVHGTFEMTDLGDRRDLIGTESGHGSGWLYPPITEDFYPKVGSTTVRCEYHESGLHLATAQLNVYILPPMMTGTIDGYRNSGDVHLRIDESRALECGLLQSGLTSDLNLSWRARLDDPSGRVVSLRYSNGRPVLRPPIGSPIYRTRGHVQVTCE
psi_tr14103_c0_g1_i1	0.205811	-	-	-	-	-	-	-	-	-	-	0.0	1.0	1.0	shared	TGTGGCTACTGAAGTAGGTACGCCAGATTTGTGCATCTCTCCGGCCATCACGAATTTGTCACTCACGGAAAACTGAGAAGGCATCATCGGTGGATATGCTTGCGGTCGATGACTGTGTGCAGTTGCCTTAGCAGGTTCATCATTGACCATGCCCGACAAACTGTGATCAACCATTACGTCAAGACCGCCACCGGTGAGTGGTTGGAAAGGTTGATGTATATGACTGTTATCATCCGGAATTAGATCGGCCACTGATAATGCGTTACCCGATTGATATAATTGCTCTAAGCCTACCGAAAATGGTAGGTAAGAGGAATTTACTGTGTTGAAACCATTTTCGATTTTCCATGCCATTTGAGGTGAGGAGAATGTGCCTGATGGTTCCAATAAAGTGCGACCACAAGCAGGACATGAATATAGTTTATTGGTTTGTCGGACATCTCCCGGACTCAGTTGAATTCGCTGTCCAATTGGTGGCCTGGGACAGCAAGCTTTTGGGCGGATAGTTTCGTCTTTATTTGCCTTGGCAAATGTACCCTTTGCGTAATGCATAATTGAACTATAATCATATGGTTCTCCAAGCGAATTAACTTCACCAGGATCCATTTTTTTGAAGTTGAAATCTTGCCCTTCAACCACATTTTCTAATAAAATATCCACGTGATCATCCCGATCTGGTCGTGTATGCTCGTGCCAGAATCCAATCACATGCCCCAGTTCGTGTATGACAATTCCTTTCTTGTCACAATTCTTCCCAATAGAAATCGCCTGTGGTTCGTCCTCACTACGCCTGCCGACGTAGGAACAACATCCGCAAGCTTTTTCAGTGAAAATAATATATGATTTGTGCTGAGGTTCCCGTTCCACAAAACTGAGACAGGTGTAATTCTCCCAGTGTCGCATAGCTTTCATTATTGTGGCTTTGGTTTCACTGGAAAAATTAGCCTGTATGATATAAGGAATCACACCGTTTGGCCACGTT	without ORF
psi_tr14151_c0_g1_i1	0.147217	OG0007276	U1 zinc finger [Fasciola hepatica]	179/193	sps_tr75146_c0_g1_i1	-	smm:Smp_095680	hsa:153527|ZMAT2, Ptg-12, Snu23|http://www.genome.jp/dbget-bin/www_bget?hsa:153527	GO:0000398|mRNA splicing, via spliceosome	GO:0008270|zinc ion binding	GO:0005634|nucleus	92.0	67.0	62.0	shared	CAGTTCGTTACCTAAACGGTTCTCTGCCCTGTATATTAGTGCATGTTTATCTTCTGAGGTCGCCAATCAATATGGCTGGATCCAATCCTGTAGATCACCGACGCAAATGGGATCGTGCACATTTTGAGAAGCTCGCCGAAGACCGTCTTAGTAACGAACTGGAATCACTCCGAAATGCAAGAAAAGAAAAGGAAATTATAAAAAAAGAATATCTTCGTGCCAGGGATTACACGATTGATTTGGAATCGAATTTGAACAAGTCGCAAGTTATTGCGAAAACTGGTCCCGGTTCTTCACAAGCTGGCTATTATTGTGAAGTTTGCGATTGCGTAGTGAAAGATTCTATAAATTATCTGGATCACATTAACGGGAAGAAACATCAACGAAATATGGGCATGTCTATGCGAATCAAGAGGTCTACGTTAGATGATGTTAAAGACCGTTTTGCTTTACATAAACGTAAAAGTGAAGAAAAAGCAGAGGAGTACAGCTTAGACGAACGCATGAAACAGATAGCTGAAGAGGAGGAAAAGTTACGAGCCTATCGTAGTGAAAAGCGAAAAGAAAAGAAGCGGAAGAACGAAGATGATCTCATCGACACTGATGTTGCCGCGGCCATGGGATTCGGTGGATTCGGAAAAAGGGCTAAATGATATGAATCCTCTGTAAACTCACTTGTATATATTTCTAATATATCATAATATGAAATTAAAAAAAAAAAAAA	MAGSNPVDHRRKWDRAHFEKLAEDRLSNELESLRNARKEKEIIKKEYLRARDYTIDLESNLNKSQVIAKTGPGSSQAGYYCEVCDCVVKDSINYLDHINGKKHQRNMGMSMRIKRSTLDDVKDRFALHKRKSEEKAEEYSLDERMKQIAEEEEKLRAYRSEKRKEKKRKNEDDLIDTDVAAAMGFGGFGKRAK
psi_tr14226_c0_g1_i1	0.119141	-	No hit	No hit	sps_tr112604_c0_g1_i1	-	No hit	No hit	-	-	-	6.0	8.0	10.0	shared	GAACAGGCGCGCATGACAGTCCAAGCAATAGGGATTATCGTCCCGCTCGTAGAAATCCATACGAACCAAGCCGGTTCCACAACCGGCACAGGTGAAGTGATCCGGGTGCCATTCCTTGTCCATAGCCGAGATGAGCACGCCGACAATAGGTTTACGGCATGCATGACAAAATCCTTTGGTCGATGTAATGGCGCCCTGCTGAGCCAGTTCGCTGGATAAATTGCTCAGCATATCTGACAACACGTTGGTGGGTTCCAACGGAGCCTGCCCGTGCCCCGTCAGTTCGGTGGCCTTGGCAGCTGCGGTGTCCGATTGGTTTGTCCCGTTACGTCGTGCGTCCTGTCGATGCAGACGTCCATTAACCGGTTGAGATCGGTGGCCCGTTGGATCGGACAAGGGGTTATAGTAGGCCGCGGGAACGGTGTTGTCTGTTCGGGGAAAACATTCCGTCTGAGTTAGAGCTTCGGTATCGGGTTCATCTCCTCGCCAACTGCACTGGAAGAACAGAGCAAGGAGACGAAACGAGC	EQARMTVQAIGIIVPLVEIHTNQAGSTTGTGEVIRVPFLVHSRDEHADNRFTACMTKSFGRCNGALLSQFAG
psi_tr14277_c0_g1_i1	0.192871	-	No hit	No hit	-	-	No hit	No hit	-	-	-	5.0	4.0	6.0	shared	AGCGGGTTTCGGTCGCATCAGGTAGGTGAGCAGCTGACCGGTGAACCAGACGAACGGAGCGCCGTGATAACGTTGCAAATCCGGAGCCAAATCATGTGGAATAGCCGGTGGAATCCAGGGCAACGTGGGCATCACCGAGCCGATGTAGGCGCAGCGAACCACTCGCGGTTGACTCGCGTACTTGGCGTCAGTGAACAGAGGCATATCTGTGTCCTTGTCCGAAGGTGCGACGGGACAGGTGACTGATAACGGCTCGAAATTCTCCATCCACCACTTGGTGTAGGCCGAACGCGTAGAGTGGAACAGCAGAGTACGATTGGTCGCGTAGGCCAACTGGAAGCAGTAGACCAAATGATGCACATTACAGCCGTAAGCACAGGGGCGGTCCATATCGACCAGCAGGTAGTTGGCGCTGGAACAGTTGACAGGATTCTGAACCTTGTATATTCGATTCTGAATAAGTTGAGCCAATCGATTCAAGCCATCGACGCGAGTGCGGGCGAAATGATTCACTCGTCCGAGACCGTCAAGATCAACCGACAGATAGCGTGTCAATTCATCCACACGGCTGCGCAACGAGTCGATCATCCGGAGCATTTTATCGGGATCTGCCTTCGCGTCCGGGCTATGCGCATTCGGAGCGAGGTTGTCGTACAGTCGCTTCAACTCGGCCGAGACGGTGTACCACAATTCGCTAGCGTAGTGCACAGCTCGACGTCGGAGAATCTCATGCCCGAGTCCCATACCATGATGGACTGTGGGAGTGTGTATTTCGGGCGCACTAGCTCCGGAAGTGTGTTGGCTATTCAGACGCTGCAACAGATGTTCCATCTGATTCGAGCCTTCATCCAGGCGACTACGAAGCACTTTGACCACTTCGACCAAAGACTGGCAATCTGAAGTCGCACTCCTTAG	MMHITAVSTGAVHIDQQVVGAGTVDRILNLVYSILNKLSQSIQAIDASAGEMIHSSETVKINRQIACQFIHTAAQRVDHPEHFIGICLRVRAMRIRSEVVVQSLQLGRDGVPQFASVVHSSTSENLMPESHTMMDCGSVYFGRTSSGSVLAIQTLQQMFHLIRAFIQATTKHFDHFDQRLAI
psi_tr14287_c0_g2_i1	0.17041	-	-	-	sps_tr115272_c0_g1_i1	-	-	-	-	-	-	38.0	37.0	42.0	shared	CGCATCGTTTGACGCAAGCTTCTGGTAATAGCCCATTTCTGTCGAAGCATTTTTAAATGCGTATCTTGCAGTAGCTGGACATTGTTGATCGTTTCCTTGTCCGTAGTGAGTACCACAAGACAGCCAGCCTCCGAGTCGTAGAACAAACTGGTTGGACCACCACAATGTTTGACAAACTCAGCATGCACTGACGTATCGGAAGCAAAATCTGACAATTCCTTTGGAATTTCAATGCAATGCCGAAGGATTGTATCTGGAGTAATATGGGGTGCATCGGTTACAAGCTGCCTGAGGGAGTTGCGATTCACGATATCGGTGATCGTCGATAGTTGCGCGCATACAGCCTGATCAGCAGCTGTTGCGTTCGGCATTGGCTTTACATCTAGCTTGACCACGGCGACGTCATCACGTACTTTTTGTACTCGACAGGGCCACCATGCGGGAAGCTCCAGATGATCCGCTCTAAAAGTTGCGGAACTAGGTGAGGATGGGACATTGGGATCAGCGGGTGAGTGGCTCACATCCCCAGCCTGCCCGCTTGGTGTGTCTTGAACGGCAAACAGGACTTCAGCCCCTTGACCAGCTGACACATCACCGAGGCCAACAGGTGGCAACCGGACGTCTGTGAGGCGCACGCGTTGCTCTAACTGACTTTGAGGATAGGAAACAACAGCTTCGTCATCTTTGACGTTACACAAAACTGCTTTGATATACTGCCCGAAGCGCCCCCTAACTTCAACATCAACCATAATGCAATCGCACAATGTGAGAAAATTACACCGAACCGCC	without ORF
psi_tr14327_c0_g1_i1	0.127197	-	DM9-2 [Fasciola gigantica]	89/152	-	-	smm:Smp_083240	No hit	GO:0032259|methylation	GO:0008168|methyltransferase activity	-	24.0	0.0	0.0	rediae-specific	GGGGCACTTAACCGTCGGAACCAAGCTAACGACAATCATGGCAAAATGTGGCAACGGTTTGCAAATGACCCTCTCATGGGTACCTGCAATTGAGGGCAAATTGCCCGAAAATGTAATCGCGGCAGCCCCCGGATTGTATGTGGGCCGCGCCCGGCACGGGACAGAATTCGTGCCGGGGAAGTTGGTTGAAGCCTACGGTACATTTTATATACCTCACGGGGGCTCTGAACATGAATATCATAACTACGAGCTACTCTGTGTCACAGGAGTCAATTGTGGAAGTTGTTACAAGTGGATCAAGAATAGAGCCGGTTTTGTTCCGAAGAATGCGGTGGTTGCTTCAATAGCTAACGACGGTGCTGCGTTGTACATCGCACGAGGAACTGTGGCTGGTGAAATGTCAGTTGGAAAGGTACACGACGGCCACAACTGTGCCTATTTGCCGCATGGGGGCCGGGAACATTCAGTAGAACAATACGAAGTACTAGTGTGGGAAGAATTACGACATTGCTAAGGCATAAATTCATGTTTTTCGTGTGTTTAAATAAAAATCTGTCTACAATATTTGA	MAKCGNGLQMTLSWVPAIEGKLPENVIAAAPGLYVGRARHGTEFVPGKLVEAYGTFYIPHGGSEHEYHNYELLCVTGVNCGSCYKWIKNRAGFVPKNAVVASIANDGAALYIARGTVAGEMSVGKVHDGHNCAYLPHGGREHSVEQYEVLVWEELRHC
psi_tr14389_c0_g1_i1	0.081543	-	-	-	-	-	-	-	-	-	-	3.0	4.0	11.0	marita-specific	CAAGACTAACTGTCAGTTTCTGAAACCACGTTCGCCATTGAATCTCGCCGCCTACAACTTTGCACACATGCAGATCGGTCAAAAGGCATGTCTGGCACACACGCTCGGCTCTCTGGATGTCGATGTGGGCTGTATATAGGAAACACGTATTCGAAATCCCAGCAGTATGATTCAGCTGACCGCTCCAGCCTCTCCCACAGGTACTTCCGGAGATGACGGTGCCTGTTCATCAAGACTTAACGGCGTGGGAATTCCGCTGAATGAAAAATCGAAACCGGGTTCATCGATTGGATCCCTATAAACAGTCGCCTTAATGCAATGCGACTTGGAGGCGCATTCAAGGTCAAC	without ORF
psi_tr14303_c0_g1_i1	0.077637	-	-	-	-	-	-	-	-	-	-	0.0	0.0	2.0	marita-specific	CACTGGTCTCCTCACCTCCCTGTTATTATTATAACCTTATCGGTTCATTCCACTTTCACAAGCTATCGTAAACAGCGGTGGTGGAATACTTCTATGCTATGGGTATCCTCGGCGCACACAGCCCATGTCTCGCAACTATACCGTAGAACTGAGCGCATAGCGGTATTGTAAACGCGACCTTCCGCACGGTGTGAAATATCGTTTCTACGCCAGAGATGTCTCAATTCAACGTAGGCCTCTCTAGCCAAGACTGCACGAGCACCCACTTCTTTCTCTAAGCTTCCGTCGCTGTCTACATTTCTACCTCGGTACGTAAAACTATCGACAATGACCAATTAAT	without ORF
psi_tr14346_c0_g1_i1	0.182373	OG0007036	hypothetical protein D915_04358 [Fasciola hepatica]	50/81	sps_tr2940_c0_g2_i1	sps_tr2940_c0_g2_i1	smm:Smp_160540	No hit	-	-	-	22.0	24.0	20.0	shared	CGGTTCTCTGCCCTGTATATTAGTGCATGAGAAATGTCCATGTTATTGAAACTTCTTCGACCTTTACACCGTCCTATGGCGGGTATTCGCTTTCTCTCGTTCGACGTCAAAAGTGATCCGTCTGACGATTTGAACCAGGTCATTCTTTTGGGGTCCGTAAACGCGGTTAATAAATCCCCCGAGAAGAAATACGCCTCCATCAGTCTCCAAACACGTGATGTTTACCGTGCTGTTCAAGGTTACGGCATGAAGTTGGTCAACCACCGAATCCAAGTGTTTACGCCCGATTTGGTCGACAAAGCCATACAGTTGAAGAAGGGTGACCGTATTTGCGTTAACGGTAGTTTGGGTTCGTTTCCGGCTAACGATTCGAATAAAACTTGGATCCAGTGTATCGTGGCCAGATCGATATGTCTGTATCACAATTCGCCGGACGAAGTGGAACAGGTCCAGTTTGCCGAGGCCTCAAACTCGAGTGAACCTTCCGGTGCGATGGATAATCCAGATTCATACGGTGCTGGTGACGCACGATAGTTCGCCCGATCATCTTAGATTTGCTCTCGGGACTTTCTTAGGATATTTATTTGTTATTGAACTTAACGCACTCTCAACCCTTCATCCATCTGAAAGGTATGACCATCTGCTCCTATTTTCGTCCGCACACTACTCGAGGCTAGTCGATCCGGACGAGATGATTTTTCTCTGCTCCAGTTTGCATTTTTGTTATTGTCACCTTAAGACACACAATTTTAACGGAAGTTCTTTCACCTGCTGTTCGACAAGATATTTTCCAAAATCTCTTTTTATACATCCCAATCAGTGATTGAAAATAAAGCAGATTAATATTTCGGAAAAAAAA	MSMLLKLLRPLHRPMAGIRFLSFDVKSDPSDDLNQVILLGSVNAVNKSPEKKYASISLQTRDVYRAVQGYGMKLVNHRIQVFTPDLVDKAIQLKKGDRICVNGSLGSFPANDSNKTWIQCIVARSICLYHNSPDEVEQVQFAEASNSSEPSGAMDNPDSYGAGDAR
psi_tr14418_c0_g1_i1	0.096191	-	No hit	No hit	sps_tr47837_c0_g1_i1	-	No hit	No hit	-	GO:0051082|unfolded protein binding	GO:0016021|integral component of membrane	2.0	0.0	0.0	rediae-specific	CCAGTACAGAAAAAACAGCCGTAACAGCAAAAGACGGCACTGCAACAGCAACAAAGAATAATGCTGAAATTGAAAGGGAAAGAATTGCTGTCGAAAGAGCCAAATCAGCTGAAGCTAAAAAACAAGAAATAACCGATCGTAAAAAAGCATTAGAGGAAAAAAGAAAAAAGATATTAGAAGAAAGAGAAGCTCAGAGAAAAGCTAAAGAAGAAGAATTAAAACAAAAAACAAACGGAAATTAATTACTAAATTTTTTAAAACAATGAAACAAATCAAAACTTTATTAATTGCAGCAATGGTAGTATTGGGAGCAAATACAATGAATGCTCAAGCAAAGGTTGCACATGTAAATGTTGCTGAAATTATGACTAAAATGCCAGCTATGTTAGATGCTCAAAAACAACTAGAAAAATTGAGCACTACTTATGATGCAGAATATAAAAAAATGGTAACTGAGTATCAAGATTTATTAAAAAAATACGATGCTGAAGCAAAAACTGTTACTGATGCCGTGAATGAAACTCGTGG	XSTEKTAVTAKDGTATATKNNAEIERERIAVERAKSAEAKKQEITDRKKALEEKRKKILEEREAQRKAKEEELKQKTNGN
psi_tr14445_c0_g1_i1	0.161377	-	-	-	sps_tr75831_c0_g1_i1	-	-	-	-	-	-	23.0	48.0	54.0	shared	CACAGTTTTGTGTGTGTGTGTGTGTGTGTAACATGCGTACAGAACAGTAAGACAAAGAAAACACCAAATATAGATGAATAACAAGCAGACAGGACAAAACCGGTTAAGCTGAGCGACGGTCAAAGCCAAGATTATTAGCAAAGTATCGAGTCAAGTAAGCTAAGTCAGAACGTGTATGTGTGGCGGATTGAATGGCTGGCTGAAGGAAGGTCAAGCGGTGCGTCAGGGCGATCAACCTTGCATGTTCATTCGGTCTATCCGGACCAGTCTTTCGGCTCGCGGAACGGCCCCCAACCATGGAAGCAGCGTTTGAACATGTGTGGCTCCAAATTCTTCGCCGTAAGCTTCATCTGGCGAGGACGATTGCGCTGTGTGTTGCACAAGTGTTTCTGATACAATTTGGCCGCCTGTAGCGACAGTTTCTGTTCCACGTCGGATGTTCGTTTACCCCACCACAGATAAACCTGATCACCTGTGTCCAGCATCATGACATCATCGTCGGCCAGATCATCCTGACAAAAGTCTGAGCATTTCTCGGAAGCACAAAAATAGCCCTGATCGTTGGAAAGGCGAAACAGACGAGCGTATTGGAGAAAATCGGCGGATTGATCGACCTTTCGCCGACCACCGATGCATTTCCAAAACAGTTCGTTCTCCGTACCCTCGTAGAGCAGTTCGAATCGGGTCGTGGGATCCTTGAAAATGCGCTTTCCGATTTTCTCCAACAGCTGCTTGTCGTCTGGGTG	without ORF
psi_tr14460_c0_g1_i1	0.172607	-	-	-	sps_tr21105_c0_g1_i1	-	-	-	-	-	-	12.0	9.0	10.0	shared	GACGTCTGTGAGTTTTGGACATGATACGGTGAAGCTTTGGCCAATTGGGCACCAGCAGCCATCGCTGCCACGGCCGCTGCTGTAGCATTTGTATTGGAATTGGAAATAGTATTTGGCCTCCGTAGACGGTTGTTTCGAGCACTACCGATCTCTTTGTTATATGTTGCCCGAGGGATGTGAATTCGAGAACTGATGCCATTCGCATTGCCAGTTTGAGAGTGTAGGGTCATCAAAACGGTTCCACTCGAGTTATTACCGGTAGTACTGGCACCGATTGCACTTCCGGTAGAGAAGCCCGTGGAACATGTGACATTGGAATTTGTGAATCCAGGAACAACTTCACGAGTACTGGCAGCACTTCGCGACGTTGAGGAAATTGAACATGGAGAGGGCACCATAGAAACATCCGAATCTTCCCCTGGTGTGGGCATTTGAATCGAATGGTCCTCTGGAGTCGATGGTGACGGTGGTACCTGGTCCGCGATAGCTGTTCTTCGTGAACACGATGCATTGGCCATCTTGCGACGTTTCAAACTAGACCCCGTAAATGACATGCGTGATGCGATCGTTGAAGGAACTCCCACATCCGTAGGTTTTTCGGCCTGGTTTTGAGCATTGAGACTGGATTCCGAGCGCTTCAGATTTGTCACAGTGCCCGGGAGTGCGGACACAACTGATGTTACGGTTGGCAACGTAACTGGAGGCAACTCTTGCTCCGTCATTGGTTCCGATTCGTAACCCCAATCCGTTTCATCGGACTCCACACTCATCTTAGTGACCGAAATATCGGTAATCTGATCCAAC	without ORF
psi_tr14514_c0_g1_i1	0.078857	-	-	-	sps_tr120560_c0_g1_i1	-	-	-	-	-	-	0.0	26.0	0.0	cercaria-specific	GATCACCGTTGAATTCTTGGTCAATTGGCGACCTTGAGGTCATATTTGACAATACGTCATGGGTGTGTCCGTCGATACCTACAAGGAAGGTGATGGTGTCACCTATCCGAAGAAAGGTCAAACCGTGCAAGTGCACTACACCGGTACTTTAACGAACGGGAAGAAATTCGATAGTTCTCGTGACCGCAACAAGCCTTTCGAATTCAGGATTGGAATGGGAGAGGTCATAAAAGGGTGGGATGAAGGTGTAATGAAAATGACTGTCGGCGAAAAAGCCAAGCTGACCTGCTCTCCTGATTATGCCTACGGTGCGACTGGTGCTGGCGGCGGATTGATCCCTC	without ORF
psi_tr14534_c0_g1_i1	0.142334	-	-	-	-	-	-	-	-	-	-	1.0	2.0	2.0	shared	GTAGGACCAGGCTGTGAACCAACATCCCCAATGTTCACTCCGAGGGGTTGAGGAACTGGGCTCTCGGTGGGTGGACTGCTCGAATTGAATTGTAGAGGCTTCGCACTCATTCCAACAGAACTGATCCAACCTGCAAACTGATACATGCGCCCGGGTGTCGTAGCCAATACTACACAACGCTGCGGTTCCCCGACAAGAACAGCAGACGATCCGGGAGGAAAACGGATAATTTCCAATCCGTTAATACTGTGCCCCAAGTTTATCATCTGACGCCAATACTGCTCCACAATGTTGGAAATGAAACGACCTTCATCACTCAATAGGAGAGTTTCGTAAATGACACCATCATTAGTTCCCAATAATATTTCTTGAGTGGATGTTTGATCTACATTGTGGCGATTCCATCCAACTGAATCAATCAGTAAATCCTTGGCCTTGACTAAATGTTTGATCTTTTTCATACCGCGGTTTGTGTAAAAGTTCACACCCGATTGCATACTGATTATTGTGTGCCAACCCATGGGATCCAGGAAAATATTGTGTACCCGATCATCAGTATGTTTTGTGATTTCGGTCTCTGTGATAGAAGATAGATCACTCAACGAAAACCGGATGAGGGTATTTTTGACGGTGGCTGCAACCGCATAGTTCCCGCAAATTTGA	without ORF
psi_tr14615_c0_g1_i1	0.070557	-	-	-	-	-	-	-	-	-	-	0.0	0.0	4.0	marita-specific	GCAGCAAACGATTCTTCGGTGAAGCGGGTGATAAACTTCACCAGAGCGCTCAAATCAAAGGCGACCATCAGCAGAAGCAGCGTGGATACCCAGACGCCGATCCAGAATCGGAAACTCAGGTACCACCAACCCATGCGTAAGCACATGCGATAAACAATCCCCTCGAAGATTAGCACAGGTCCAGTACTTCCCATGATTGTCAGCGGTTGACCGGAGAATAGGGAATACAAAATCCCAACCACGGCACCGGAAAGTATACTCTCGATGGTACCCAGAATCGATTTCAAGGCCCTTTGTCGGAGGTGCCTTTT	without ORF
psi_tr14617_c0_g1_i1	0.107178	-	-	-	-	-	-	-	-	-	-	0.0	7.0	0.0	cercaria-specific	CGTACCGGCAGAGATTGGCCAGAGACGATGCTGTTCCCGCGTGTGGCCTACTGTCGCGTTCCCGGAATCCGACTAGTCGGCGTGGAGAACACCTACACGGCACAGTGTGCTCTCCCGATCAATATGCTCAACGAAAAGATCTACATATTCTTCTGGTTCTGGATTGTTTTCCTGATCGCGGCCAGCGTGCTCAGTCTAGTCCTCTGGCTCATCCGCATGGTGATTGCTCCGCGACGCAAAGATTTCATCAAGCGATTCCTCCGTGTCAAGGGAATTCGCACTGTTCGTGGTGAGATCACACGTGCAGATCTGGACGATTTCATCGACGACTATCTGCGTCGCGACGGTGTGTTCTTGGTTCGCATGCTCGCGCTGAACGCCGGTGATGTGATCACGGCCGAGATTGTGGCCGCACTCTACCAGGACTACTTGAAACACCAGGAAGAGACGACCAGCGCGGGGAGCGGTGGCGATCCGGAGAAACCTCCGC	without ORF
psi_tr14642_c1_g1_i1	0.151123	-	-	-	-	-	-	-	-	-	-	0.0	1.0	0.0	cercaria-specific	GGAGACCTGAAGATTCGCAGACAGACAACCCGCTCATAGCTCACTTCAGTTCAACAACTTTCAAATCAGGTAAATAAGGTTCCAAATTGTAGTTGCGGCACACAGTGACCAGTCGGTGTTTCAGTTTTGTCTCGAGGATGAAACAGCAGATAAAGGTAACCAGTAAGGAGCAGGAAAAGAGTGAATACACGCCACTGACTTCTGTACTATGCCATGTTAACAGTCATTTCAAGCCACCGGGTGGTAGGGACACGAGAGGCCCACTCTGGCAGATGACAACGGCCTGCTCTGGAGAAGCTTATGGACAACGCTTTTATATTACGTTGCCGTATTGTTAGTTGCCCATCAGGGCTTCTCTTCCAGTTTTTGAGAGGAATGCTAAAGATTACCTCACTTGGTGAGCAGCTTTCTTGCATGCAAAAGACAGGTCCCAGTCAGCGGAGGTGACAGGCAACAACTTGATGTTCAATTGAAGTTACTTTGACATCACCCAAAACACGCCGGTGGACTTCTGCATTACTAACGTGGTGATATCATCCCACAAAAGAATGGCTTCGGAGGTAGCGATGGTCATACACAGACAGCTGGCAAAGTTCAGCGGACCTGATGGACCAGGTTTCTGTACCGTACAGCAGAACTGGACGCACCGCTGCAGTATAGACTCGGGCCTTTATGGACAGCTTAACGTCCTGATGTCGC	without ORF
psi_tr14749_c0_g1_i1	0.087402	-	-	-	-	-	-	-	-	-	-	0.0	8.0	0.0	cercaria-specific	GTCAGAGAAAACAAAACATAAGTTCATGATCCAAAGCATGATACTTCCTGATGAGTATGAAAACAGGTTGGATACTGTCTGGAAAGACGCTGATCCGGCGAAGATCATGGACTCTAAATTGGTTTGTGTTTTACGGATGCCGGGTGAACTTGTGGTAGAACCAAGTCATGAGTTGGTCTTTGATGGTCCTTTTACCCACTCCGTTTGTTCTGGTGTGACGCTGACAAATCCGTCAACTGAATATATATGCTACAAACTACAGGCCTCTTCTGTTAGGCTTTCTGCGTCGCCAAGCACTGGAGTTATTCCACCAAAGGGAACCACTCAGATCACTGTTATGGTTCAACCTTTCGAATATGATCCTAACGATAAGCCCCGGGAACGGT	without ORF
psi_tr14730_c0_g1_i1	0.085938	-	-	-	sps_tr14571_c0_g1_i1	-	-	-	-	-	-	0.0	1.0	0.0	cercaria-specific	ATCAGACGAGTTCAAACGGAATTACGAGAAGTGGCTGGAGGAAGAGGTGTTCTCTGTACCCATCAATTGGTCCCAAGTACTGGCTCGTTGATGTAAAAACCGATAGGACACGACCGGTCTCATTCATCATCCTTACAGTCTGTTGTATTTTCTCGTTTTTGCTTTCTCTCCCCGCTTCCCCGTTGCCTTACTCGGTGTCATTGTGCACACATTCCCGGCACAAATCTACACACCTGCTTTCCCGATGTCTGCACATTTCGTGGTTTCTCTGAAAGGTCCACAATTTATAATCAACTTCGTCGTTTGTGAAGAAGCATACATGCGTGTTATCCACTTGATGAATCAGCATGAGCGTCTGTAATGAAAATTTTCCCAT	without ORF
psi_tr14884_c0_g1_i1	0.076172	-	UV excision repair protein RAD23 -like protein B, partial [Clonorchis sinensis]	34/36	-	-	smm:Smp_061920.2	hsa:5886|RAD23A, HHR23A, HR23A|http://www.genome.jp/dbget-bin/www_bget?hsa:5886	GO:0043161|proteasome-mediated ubiquitin-dependent protein catabolic process	GO:0003684|damaged DNA binding	GO:0005634|nucleus	0.0	4.0	0.0	cercaria-specific	TCGCAAACTCTGATTCATTCGGGAAAGGTTATGGAAGATGAAAAAACCCTTAAGCAGTACAAAGTCACTGACAAGGGGTTTATTGTTGTCATGTCGGTATCAAGGCCCCCTCCCAAGGAGTCATCTCCGACGGAGAAACCAACACAACCGGAAACGGTGAAACCTCCACCAGTAACTCCGTCTGCTGCACCACCTCCAACCACCGTGGTTGAAACTGCTCCAGCATCTGAAGCACATGCCACTGCAACCACGGTTTCCCCACCCGTTAATATCAATGAAGGAATTGGAGGAGAAACGCCTTAGTTACAGGTGCTGAATATGAACGCTCT	SQTLIHSGKVMEDEKTLKQYKVTDKGFIVVMSVSRPPPKESSPTEKPTQPETVKPPPVTPSAAPPPTTVVETAPASEAHATATTVSPPVNINEGIGGETP
psi_tr14963_c0_g1_i1	0.154053	-	Chain A, The Crystal Structure Of Arabidopsis Thaliana Rac7-Rop9: The First Ras Superfamily Gtpase From The Plant Kingdom 2J0V_B Chain B, The Crystal Structure Of Arabidopsis Thaliana Rac7-Rop9: The First Ras Superfamily Gtpase From The Plant Kingdom 2J0V_C Chain C, The Crystal Structure Of Arabidopsis Thaliana Rac7-Rop9: The First Ras Superfamily Gtpase From The Plant Kingdom 2J0V_D Chain D, The Crystal Structure Of Arabidopsis Thaliana Rac7-Rop9: The First Ras Superfamily Gtpase From The Plant Kingdom	55/109	-	-	smm:Smp_062300.1	hsa:5880|RAC2, EN-7, Gx, HSPC022, p21-Rac2|http://www.genome.jp/dbget-bin/www_bget?hsa:5880	GO:0007264|small GTPase mediated signal transduction	GO:0003924|GTPase activity	GO:0071944|cell periphery	0.0	3.0	0.0	cercaria-specific	ACGGCTCCGACGGATGATGTATTCCGGTGTGGATGTCATAATACTGTGCTTTTCCGTTGTTCATGAGATTTCCTATGAAAATGTGCGATGCAAATGGATTGAAGAGGTGCTCAAATATATTCCAAACGTCCCTATCGTATTGGTTGGCACGAAAATTGACCTCAGGAGTCAAATCATGCCAGGCTACGTGCGCCTTATAACGTATGAGCAGGGTTCGCGTCTGGCTAAGAGAATCAATGCGGCATCCTATATGGAATGTTCTGCACTGAATAATTACAATGTGAAGGCCGTCTTCGACAAAGCAATCTCGGTAGCCTTGGAACGGCGAATGACTTTCCTGTCAGGTGATGGAGGAGGATATAAGAAGAAATATAAAAAACGATGTAAAAGTAAACACAGGGCATAACGTTCAATTGCGAAGCAGTTAGATGAATGCGAAGTACAATGATGAAAAATGCCGATAACTCTACCAATGACTGATTGTGACATAATGCGGAATACCTCATGGTCCTCAATGCGCTGTACGAGAACGTTCCCATTTTAGAGTACAAAATGTTTATATTGAGTTTCTTTTCTATGTGAACAACAATCTTGATCATTTTTCAGCATATTTTATTTACTCCATTATCAACCTACATAGTGGCAATATGTACATTATACAGTGTGGAAAAATGATTATCAATAAAACTTACCAG	XRLRRMMYSGVDVIILCFSVVHEISYENVRCKWIEEVLKYIPNVPIVLVGTKIDLRSQIMPGYVRLITYEQGSRLAKRINAASYMECSALNNYNVKAVFDKAISVALERRMTFLSGDGGGYKKKYKKRCKSKHRA
psi_tr15081_c0_g1_i1	0.132324	-	-	-	-	-	-	-	-	-	-	1.0	11.0	2.0	cercaria-specific	ATCCCCACATTGTTCACCAAACAGGCGATCGATGGCAGACGATCGATTTCATCCTTGATACGCTCGTAAATGTCCAACTGAGTGAAATCAGCTTGAACACATCTGACCTCCACTTTGAACTTCGTCCGGAGTTCGTTAGCCACACAATCCAGCTTCTCTTGGGTACGACTAATGAGCATGACATTGAGACCATCTGAAGCCAGCTCTATTGCATATGCCTTTCCGATTCCATCTGTAGCTCCGGTTACAATAGCCCACTCGCCAGTTTTGCGGAGTTGTTCACGCTTCGAGAAAAACTTACGTCCCAATGTATAACGAAAGACAATCAGCAGAATTGGGATTACAATCCGCCAGACGATCAGCACAAGGAGAAGAGGGGATATCCACGAGCCCATTGCAAATTTCATATTCAGGTTCTTTCTTAACACGTTTGTGACATTTATTGTTGTGCTCTTCGTCATTTCTCCATAACTTTATCTTTCGTACGATAATAACACTCTCGTGGATCGATCAATATTTTCTTCCTTATTGTGATGACGTATATCATCTCGTCCACCATATATCATCTAAGTATCCATGTTATCATAGCGACATCATTTTCACAACC	without ORF
psi_tr15150_c0_g1_i1	0.082275	-	-	-	-	-	-	-	-	-	-	0.0	1.0	0.0	cercaria-specific	GACTTATCTGAACAGTGCGGTTATACTATCAGCCAGCAGATTGCTCTGTTCCAAAACTTACGTCCTCTGTTTCGCAACAAACCACTTATTATTGCTGCAAACAAAGTTGACATTCGTTTTTGATTGATTAACATGTTTCTCATGCACCTTCAATTTATCCGAGTTATCTATTCGATTGTTATTCAAGGGTGATCTTTTTGCTTAGGGACGGTGGGTCATCTACCACAAAAGTGCATTGACGGGACTAGTACACAAAACAGTTTTCTTTTTGTCAGTAATCGCAACCTGTGCACATACACTGGTGCTTTAAACAGGATCGAAACCTGCTATCCAGAGCAGTTGTCATGTTGACCACTATTCATGGACGGA	without ORF
psi_tr15150_c0_g2_i1	0.070068	-	-	-	-	-	-	-	-	-	-	0.0	13.0	0.0	cercaria-specific	GACTTATCTGAACAGTGCGGTTATACTATCAGCCAGCAGATTGCTCTGTTCCAAAACTTACGTCCTCTGTTTCGCAACAAACCACTTATTATTGCTGCAAACAAAGTTGACATTCGGACATTTGAAGATTTATCGGAATCAGACCAAACACTAATCCGCGATTTGGTACGCTGGCCCGAAGAGTCCGCCGATGGCATCGAACAGGACCTGTCCAAGATGGATTTGGGAGAGGGAGCAGTGGATGAGTGCGATCGACCCGTGTTCCTGCCAATGTCCACGGTCAACGAGACCGGGGTGATGCGGGT	without ORF
psi_tr15158_c0_g1_i1	0.086426	OG0009232	Serrate RNA effector molecule -like protein [Clonorchis sinensis]	39/60	-	-	No hit	No hit	GO:0006397|mRNA processing	-	-	0.0	5.0	0.0	cercaria-specific	GTACGGACGAAGATCTCAAAGTTTTAGAAAACACCGAGCGTATTCGATTTCCAGACGAAGATGAAGCCCGTCAAAGAAATACAAGTTTGTCTTCTCCTCAGGCACCAAATCCCATTGGTAGTGGACATAAAAGTGAGGAGGGTGAGGCGGAATCCGATTTGGATGGCGAGGATTCGGAGAAAGCCGGTTTAATGGGTGCGAGTCCCAACACAGGCGCCAATCGGTCCCCGGATGGTTCATCAGGCCAACCAAACGGTGTACGTCACACAACCCCACCCAGTGGTTCAGTGCATTCAAACCGTTCTCCGATAAGTCGGAATAGTAGTCGTAATGGCAGCCCAGCACCTGAAGTCGACAAAAACGGAGAACCTGATCAATCGAC	XTDEDLKVLENTERIRFPDEDEARQRNTSLSSPQAPNPIGSGHKSEEGEAESDLDGEDSEKAGLMGASPNTGANRSPDGSSGQPNGVRHTTPPSGSVHSNRSPISRNSSRNGSPAPEVDKNGEPDQST
psi_tr15172_c0_g1_i1	0.150879	OG0010305	No hit	No hit	-	sps_tr86268_c0_g1_i2	No hit	No hit	-	-	-	0.0	0.0	3.0	marita-specific	GTATATTAGTGCATGCACATGTACCGCTGAACCTGGATTTTTCATACTTCGCGCTCAAATTGGGGCCCTTCAAGTGTTAAGTTCGGGCGAGTTCGAAGAAAACTTTGGCTCGATCGGACTGGAAAATACGAAACGTGATAATCAGGTCACCTTGGAGTCTACGAAGCTCGAAGAGGCAGAGATCGGGAAAAACCAGACGGTCGGGATTGTGGCAGTTTTGGAGACCTCGTACCATTTTTTTGGGTGCACGTTGGACGTGTTCTATGAGATTAGGATTTTGTGGATATCAAAGCGCGAAACTGATTTGGCATACTCCAGAAATGGCCGTACGTGAACACCATATAAGGTTCGGAAGTCGCCGTTGATGATATGGGAAAACATGAGGGGATCATCTCGAGGTCGTCCGATGAGGATGTGGTCGTAACCGCCATCTCATCTGGAAACGAAGTTCACCGTTTGTTTCGGGATTTGGAATCGAGACAAAATTTGAGCCGTTACTCTGTAATGAATCGCCTATCTTATACCCTTTTTTCTACATTCCACATACCCCGGTTTGTGTACTCGACCAACAACCCGACAACACGGAAGCACAAATCGAAGGATCCATTCCCCCGAATGACCTCGATCGCCCCCTGATATATATAAATATTCCGGACTGTGCTCCCCCGACTTCCGGTACCTGTTCTGTACGGC	XYISACTCTAEPGFFILRAQIGALQVLSSGEFEENFGSIGLENTKRDNQVTLESTKLEEAEIGKNQTVGIVAVLETSYHFFGCTLDVFYEIRILWISKRETDLAYSRNGRT
psi_tr15243_c0_g1_i1	0.129395	-	-	-	-	-	-	-	-	-	-	0.0	0.0	1.0	marita-specific	CCAGTTCTCTGAGGTTCCGCTTTTTCGTGCGAATGTTTCGTGAGTGCAATCACGGTGGCAAAAGGCATGCCCGTGTACCATTGTGAATTTTCAGATGAGTTTAATGTTCTCCACAAACCGGGTACATTCCGTGTTATGACCGCCACGTGATGTTAGATGGTGTTGATTATTCAGGTTTTTGCTTCTATAGTTTGATTGATAGAGTTGTTAGGCGATAAGCAAGCTTATAAAACTTCTCTGGTATGTCTGGCACTAGCCTAGCTGATGAATGCAGCAGTATCGACGTTGATCTCTTGACCATGCTAATCTTTATGGATAGACATGAACGAGTGAGGATCATGTTCCCTTATAGCCGACCGATGCTCGTGTAGTCGTGAGGCTGGCTTGCGTTCCATTCGGCCGATTGAGTGTTTTTTGCAATCGATGCGCTTCGTTCAATATGGGATATCATTTTTATTAACCGGTTTGATGAATTCTTTCGGCTTCAATAGTAATCTCCCGATAGTGGATTTGAGTTTCTGTGTCGTTGTGATCCCGAATGGTCGAAACAGACTTGAGATATTCACGAAATACGGTAG	without ORF
psi_tr15211_c0_g1_i1	0.129639	-	-	-	-	-	-	-	-	-	-	0.0	1.0	0.0	cercaria-specific	TTGAACATGTCAGATGCCTTTGCAATTTCAGTGCGTGTATTTTTAGCTCTCATTGGTTTCGCCGGAACAGTGCTGAACAGTTTGACTTTGTTTGTTTTGTTCCGGACAAAAATCGAATCGAAACTAACTACCGCGTTGATGCGCAGTCAGTGTATTGTGGATTGCTATGCTTGTTTTATCACATTCTTATCCAAATGTGTCGGATCGAACATTGTGACGTTCTCGGAAGCGTTCAACGAAGCCATGTGCTACATCTGGTTCCGTGACAATCTCTTTTGGCTTGGATGCGTTCTTAGTGTGCATAACATGGTTTGTATTTCATTTGGTCGCTTAATTGCAGTGGTTGCACCGATTTTCTACAAACTGCACCAGATCGCACTCATTGTGGTTTGCTACGTGTACTTAGTTTGTATCAGTTTGTTTCTTTTTATCCCGAACTTTTTCCGGCGTCGTTACGCGAACTCCACATGTGAATCAGCCTATCCTTTCGAAGGACACATAATCACAGAATTCTTCACAATACAATCCTACTTCTGGCTATTTCTTGCATATATCTTTCCTTGTATGTTCATTGTCACTTCACACGGTATAATCATACGTTTCATTCGAAAGTC	without ORF
psi_tr15223_c0_g1_i1	0.114014	-	-	-	sps_tr14610_c0_g1_i1	-	-	-	-	-	-	24.0	16.0	26.0	shared	TCTGTATCCGTACCGAGAATGTCACCGGCACTGAGGCGACCGACCTGTTTACCGTCAGGCAGAGCAGCAGTGAGCGTTCCCGGGCGAGAGTGCGCGTGTGCATGGAGCATGGCCAGTGTGGGTGGTAGACTGGGCTCGCTTGGTTCCGAATCGATGTCCGGGGCGAGGTTGGGCAAGGGAAGACCGAGCTTGGCTGCTACACTGTATGCTGGACCGAACAGCGTGCTAGAGGGCAGCAGGCTGGTGGGAGTGGACGCACCGTTAACCCCTGTACGGTTGGTTGCTGCAGCGGTATGAGTATCTGGTGTATCTGGGGCGGCCACACCCAAGAATGCGCCTTCATGAGAACCCTTGGCGCGCTTGTTCGGGATGAAAGTTTCTTGGACTAGGTTACGGAATCGACCGATCGACGGATCCACGTCCTCGGGATTAATCACCTCGTCCGCATCGCTAAAATGCACACTATGCATTTTGCGTTTACGCCGTTCACCCAGTCCCAGGG	without ORF
psi_tr15233_c0_g1_i1	0.078857	-	-	-	-	-	-	-	-	-	-	4.0	1.0	4.0	shared	GCGACTGGCAGCAACCACGCTGCTTGAATCGCACACCTTCTGGTTTCAGGTGATAGCGGAAGAAATCATTGCCCACAAGTTTGATCGCCTTCTCCGGAGTGATCAGTAGTAGGTTGACAGCACTACCGCGATACATTCCGAAAAACCCTTCGGCCGTGTACGTTTTCTTTGCACAATCCAAGAAATTTTTGTACAATCTTGAACCATCTTGCTGATTTTGCAACCTCGTTTTTACAAGATCAATCGGAAATACACACGTCACGCCAACGATACCAGCTATACCACCGTTTACAACCTTTGGAATGAATAAAAAACTTGAATCTGCGCGTTCTTTGAAAGACATTTCTC	without ORF
psi_tr15461_c0_g1_i1	0.096436	-	hypothetical protein D915_03284 [Fasciola hepatica]	102/147	sps_tr42428_c0_g1_i1	-	smm:Smp_010720	hsa:79993|ELOVL7|http://www.genome.jp/dbget-bin/www_bget?hsa:79993	GO:0006633|fatty acid biosynthetic process	GO:0102756|very-long-chain 3-ketoacyl-CoA synthase activity	GO:0005783|endoplasmic reticulum	0.0	14.0	0.0	cercaria-specific	TATCCACTCATGGGATCCTGGTCACCGACCGCACTCATCTCGCTAGCCTACGTGATCGGGGTGTATGCATGGCGCAATGAACTGCAAAAACGGTGCAAACTGAAACGTTCGAACGACAGCAACAATGCTAATAATAAGCCTCGGGATGCCAGCTCCAAAGCCAATCAAAGTTGGGGGCTCGTGAAATTATTGATGGTTTTGTACAACATTACAATGGTCTGTTATTCAGCCTATCTTGTGGTTGGTACTATCATCACGGTTCGACGAATCGGATACGGTCTGGGTTGTGAGCCACAACCGGATCCAAAAGATCACACCACCGATACACTTATGCATTTGGGATATCTATTCTACTTTTCCAAATTCATCGAAATGTTGGATACGGTATTCTTCTTATGGCGCGGTAAAGTGGATCAAGTCACG	YPLMGSWSPTALISLAYVIGVYAWRNELQKRCKLKRSNDSNNANNKPRDASSKANQSWGLVKLLMVLYNITMVCYSAYLVVGTIITVRRIGYGLGCEPQPDPKDHTTDTLMHLGYLFYFSKFIEMLDTVFFLWRGKVDQVT
psi_tr15515_c0_g1_i1	0.091064	OG0010306	Glycerol-3-phosphate dehydrogenase [NAD(+)] [Clonorchis sinensis]	70/129	sps_tr31975_c0_g1_i1	sps_tr31975_c0_g1_i1	smm:Smp_168310.2	No hit	GO:0046168|glycerol-3-phosphate catabolic process	GO:0004367|glycerol-3-phosphate dehydrogenase [NAD+] activity	GO:0009331|glycerol-3-phosphate dehydrogenase complex	0.0	3.0	0.0	cercaria-specific	GTTTGGGATTCTGGGAAATGTTTGAGCTTATGAAGGAGTTCTTCCCCAATCGCGGTGTCCAGGCTACTACACTGGAGGAGAGCTGTGGAATGGCTGAGCTGTTCGTCTGCATGTCTCATCGTTCTGATAAACTGCCCGCCCTGGGTTCCGATCTGGATTTGATGAACATTGTCCTCGGCAAGTCGTTGGCCTCGAAGCGGAGACAGTCGGATGGTGGTGTTCACACCACTCCACAATCCGCTACGGGTGGCGTTTTCGTGGACGGGGCAGAGTATGCCAATGCGATTTACAACCTGTTAGCGAAGCGTGAGCGACTGCGAAACTACCCACTGTTTGTCGCGGTGCACAAAATGTGTCAGGAACAATTGAGCCCGCAACACTTTCTCGACTG	XLGFWEMFELMKEFFPNRGVQATTLEESCGMAELFVCMSHRSDKLPALGSDLDLMNIVLGKSLASKRRQSDGGVHTTPQSATGGVFVDGAEYANAIYNLLAKRERLRNYPLFVAVHKMCQEQLSPQHFLDX
psi_tr15572_c0_g2_i1	0.070801	-	-	-	-	-	-	-	-	-	-	0.0	0.0	2.0	marita-specific	ATTTACCTTAGGCTAGGTACTCAAAATGCGTCACTCATACTGTAGAGCTACAATTCCGGTCTCTCTGGACCTGCGAGGAGCATTCTACTCAGTTGACCGCTCGAACTTGCTTAGTTTATAGCTGCAGAGAGATGTGCCAGTTCAGTATGTCAACAGTCTACACCCTCACTATTGAAATACTTCTAGCAAAATCTTTCGGATTTGTCAGTCTTCCGAAGTTATCAAGAGGACATTGCCCAGGACCTGGCACCCATCGCCTTCCGCGACCAAACGAACATTGGGATCAAATGGAGTATGCCCGCTCGAACTTGCTTAGTTTAT	without ORF
psi_tr15541_c0_g1_i1	0.129883	-	-	-	-	-	-	-	-	-	-	0.0	0.0	2.0	marita-specific	TTTTGATGGCTGTGTGCGAACTTTATGCATGCAGTCAACACACGCCTCAGCAATACGACACACATCACCATTCAGTTCGGGCCACCAACATGTAAGTCGAGCAAGAGATTTCATCTTTTCGATACCGAGATGTCCTGAATGCGAGTCATTGAAAACAATGGATCTTAGAGTTGGAGGGATAATAATTCTTTTATTGAAGCATAAAATACCGTCAAAAGTCACAGAAATCTCCTCACGACGTTTGTAAAACTCTGAAAATCGCCGTTTAACTTCTGTTCACCAACCCTGTTTTACACTGGACAAAATAGCATGGTAATATCTCTTAGTTTCACGAACAACATCGGACCGACTGACTGGAAGCGGTTGGGTGAGCAGACAATCTCTTGTAGGTACCTTCTCCGAAGTCGCATACCGGGATAGATAATCCACATGTGGAATCAATTGTGCTCTTCGATTTCAAATATCATAGAAATATGCAGCTGAGGCAACACTCCAGAGTTGAATCATAGCAGCAGAGGATTTCGCCGAAGACATGTTTGGATTATAATTGAACTGCGATTCGTCATTATCATGCACTAATATAC	without ORF
psi_tr15614_c0_g1_i1	0.075439	-	hypothetical protein D915_05741, partial [Fasciola hepatica]	67/112	-	-	smm:Smp_125770.1	hsa:7917|BAG6, BAG-6, BAT3, D6S52E, G3|http://www.genome.jp/dbget-bin/www_bget?hsa:7917	GO:0061857|endoplasmic reticulum stress-induced pre-emptive quality control	GO:1990381|ubiquitin-specific protease binding	GO:0071818|BAT3 complex	0.0	2.0	0.0	cercaria-specific	CGTGCTGCCTGCCGAGTGGTTACATGTTGTAGCCGGGGATGTAGCAACAATGGAGCGAACTAGCTCAGCGCTTGCACCCAACACACTTTCTGATCAGCTATGTCGTTTCAGTGATGCCTACATAGCGGGCATGCCTGCTAAGCGACGTAAAGTGATGGAGGAAAATTCGAGGTCGATGGCGCAACCACCGGACGCTATGCTCGCTGAATGCTTATCTGACGCGATTCGAGTTAGTGGATGTCGGTCCACACACCCGCATGCTGCGGAGGCCAACGGCACTGCCTTGGTCGGTGTTGCCACTAATGCGGAGCATGTCTCTTCCAAAAGTGAAGTCG	XVLPAEWLHVVAGDVATMERTSSALAPNTLSDQLCRFSDAYIAGMPAKRRKVMEENSRSMAQPPDAMLAECLSDAIRVSGCRSTHPHAAEANGTALVGVATNAEHVSSKSEVX
psi_tr15713_c0_g1_i1	0.135498	-	Amidase [Fasciola hepatica]	126/200	-	-	smm:Smp_167750	hsa:2166|FAAH, FAAH-1, PSAB|http://www.genome.jp/dbget-bin/www_bget?hsa:2166	GO:0015833|peptide transport	GO:0004040|amidase activity	GO:0016021|integral component of membrane	0.0	3.0	0.0	cercaria-specific	CACCGATTGGAATCGGCACGGATATAGCCGGCAGTATTCGCATTCCGTCGGCATTCTGTGGTTTGGTTGGCTTCAAACCCATGGCAGCACGCTTGAGCACCATAGGGATTTCTGAACTGGATCCGCGGATGGCTTTGCCACCATTTCGTGTTTCTTCTGGTCCAATTGGCAAACGTGTGGCTGATTTGGTTCGAGTAATGCAAGTTCTGTTGAGTTCACGTATGTTTGAACTAGATCCAACTATACCACCGATTCCATTCAATCAAGCCATGTACGAAGGGACCGATCGTAAACAGCTGGTGATTGGCTACTATGACACTCTGGACGATCCGAATTTGATTCAGACTGTACCGTCTGTGCGTCGTGCCGTGTCACGCGCGGTTCAAATAGCCCAAAAAATGGGACACCGCCTAGTACGGTTCGATCCACCTAGACCGTTTGCTGCTTTGCAAATACTCCTAAACGCCTTGATGCCGGATGGAGGTGCGATGGCCAGTAAACTTTTGGAAAATGAACCACTAAACGAGTGCACACGTAGTCTTCGACTGTTGGCTAATCTACCCGATGGTTTACGAGGCATTGTGGATCGGCCTATACGCAACCGCAT	XPIGIGTDIAGSIRIPSAFCGLVGFKPMAARLSTIGISELDPRMALPPFRVSSGPIGKRVADLVRVMQVLLSSRMFELDPTIPPIPFNQAMYEGTDRKQLVIGYYDTLDDPNLIQTVPSVRRAVSRAVQIAQKMGHRLVRFDPPRPFAALQILLNALMPDGGAMASKLLENEPLNECTRSLRLLANLPDGLRGIVDRPIRNRX
psi_tr15766_c0_g1_i1	0.079346	-	UBA/TS-N domain protein [Fasciola hepatica]	79/114	-	-	smm:Smp_000460	No hit	-	-	-	0.0	2.0	0.0	cercaria-specific	CGCCACTGAAAATCCGCCAACTAGTTCAGTCCCGTCTGTGAACACAACGGCTTCACCAAGTTTATCCGCCTTGCCAGACATCGATTCTTTGTTCATATCCAAGGCGAACAGTAAACCGCCGCCACCTGCATTCACTCACCTACCGGATGTTCCCGTTTTCGTCGTTCCTGATCTCATACCCCGTGTCCCCCCTCGTTGGATGTTCAAGTTTGGTGGAGAAGCAGTAACTCCAGTGAAACCTGCGGCCGACGTGTCCCTGCTACCATCCATGCACGCAGTCAAGGACGATGTGTCACAAGCACCGTGCTCAGGCTTGACACAACCGTGTTTTTCCAAAGCGCGCACGGACC	XATENPPTSSVPSVNTTASPSLSALPDIDSLFISKANSKPPPPAFTHLPDVPVFVVPDLIPRVPPRWMFKFGGEAVTPVKPAADVSLLPSMHAVKDDVSQAPCSGLTQPCFSKARTDX
psi_tr15836_c0_g1_i1	0.075928	-	zinc finger, C3HC4 type [Fasciola hepatica]	51/112	-	-	smm:Smp_145080	No hit	-	GO:0046872|metal ion binding	-	0.0	4.0	0.0	cercaria-specific	GGCAAGATCAGCAACGTGGATAAGGCCATAATACTAGAGGATGTGAATAAATTGTTACAACGATTGAAAGCCAATCACCCGGATATTTCCATCCAAACAATGCCATCTGCTCCAGCCGGTAATGTTGTTGCCCAAGCGAGCAACTCACCCAGCGGATCAATGAAACTTTCGGGCAGGTTCAACACGTTTGCAAACCAAATTCGTTCCTCCAGAAAATCTTCTGCAGCCACAGATATGAAAGATGATGTGCCGAGCTATACAACATATCGAGATGTTGAAACGGCCAGAGTGAATATGAAACGGAACGCGGCATATCATGTGCTAGCCAAGGGTAAGG	GKISNVDKAIILEDVNKLLQRLKANHPDISIQTMPSAPAGNVVAQASNSPSGSMKLSGRFNTFANQIRSSRKSSAATDMKDDVPSYTTYRDVETARVNMKRNAAYHVLAKGKX
psi_tr15800_c0_g1_i1	0.078857	-	basic region leucine zipper [Fasciola hepatica]	61/99	sps_tr17230_c0_g1_i1	sps_tr17230_c0_g1_i1	smm:Smp_044770	hsa:7494|XBP1, TREB-5, TREB5, XBP-1, XBP2|http://www.genome.jp/dbget-bin/www_bget?hsa:7494	GO:0006355|regulation of transcription, DNA-templated	GO:0003700|DNA-binding transcription factor activity	GO:0016021|integral component of membrane	0.0	10.0	0.0	cercaria-specific	GTTCGCGCTCCGTTTGAAAAGGTTCGCTGTTCCTCAGCTGATATTCAATTTTGGGTTTGGTAGGATGTCCAGTCCGTGTTGCATCTCGGAAAGCGCCAGAGTTGGTCCAGCTAGGTTATGTTATCCAATATCGAGATTTCCCTTGGGTCGGAGACACAATGCAACATGTGAACCAGCTGCAAGCTATATTCCACGGAAACGGGCTAAGTTGGATAACCTTACCGAGGAGCAGAAGATCGTCAGAAGAAAAATCCTTAACAGAGAAGCTGCACAAAAAGCCCGTGATCGCAAACGGAACTTGGTGGAAAACATGGAAAAGAGCTTAGCTGCCATTCAAGCGGAGAACGAG	XFALRLKRFAVPQLIFNFGFGRMSSPCCISESARVGPARLCYPISRFPLGRRHNATCEPAASYIPRKRAKLDNLTEEQKIVRRKILNREAAQKARDRKRNLVENMEKSLAAIQAENE
psi_tr15810_c0_g1_i1	0.11084	-	hypothetical protein D915_04876 [Fasciola hepatica]	78/163	-	-	No hit	No hit	-	-	-	0.0	1.0	0.0	cercaria-specific	CCACGACGAATCACCTTCCAAGAACTAACAAGTACCACTGAAACTCCTGGAGAACGCAAATGGAGCTCGCTAAGTCATAAGCCCCATATATTTCCGAAATCAGCAACACATAATCGTGTGTCTTTCTCAAAACTTGGATCAACGGGTAATGCAGAATCGATTTTGAAATCCCCACAGAATCACCGATCCGGAAAGAATGTTCGTATGGCCATACCATCAGGGTTCAGTCATGTGACTGGAGAGAGCAACATACAACCTACGTGGAAACGAGGCCTATCTGCCAGTCCGGATCGTTTCAGCCGGCAAAAGCTTCACTTCCCGTTCAACAATCCCATCAAGTCAAATCAAACAAATTCTCTCTATGCCAATAAACGATACATTCTACGAGTCGAGGTTGGAACACAGATTCGACCGGAAGATTTATCTGTGAGTGTACAGAATGGCGTATTGATCATTTGTGCTAAGCGGTTGATGGATACTGGCT	PRRITFQELTSTTETPGERKWSSLSHKPHIFPKSATHNRVSFSKLGSTGNAESILKSPQNHRSGKNVRMAIPSGFSHVTGESNIQPTWKRGLSASPDRFSRQKLHFPFNNPIKSNQTNSLYANKRYILRVEVGTQIRPEDLSVSVQNGVLIICAKRLMDTGX
psi_tr15811_c0_g1_i1	0.147705	-	-	-	-	-	-	-	-	-	-	20.0	14.0	28.0	shared	AGTGTGCGCAACGTGAACCAAACGGTCAAACTCAGCCAAACAAGACTCAGATTGATTCGTGTATTGAACGAAATGGCCGTAGACAATGAAGGGGTAGAATTCGAAATTTTGTTCGAAAAATTCCCGACTCGCGCTTGCTGATACCATGGCATTAGAGGACTTTGGGCTGCTTCGGTGATTAAGTAGACACCAATCGTGCATACAGTGAAATCCAACAACCACTGACAGCTTGAATAAAGTGGAAGAGTGACAGCTTCTGTGTGTGAAACACCCGTCAACTTTAGTGGAATAGGCATTGTACGGGGAAAGTAGAAAACATCTGAGTCTCCATTGGTACCCGAAACTCCAGATCCTCCATGTCCTTGTTCTGAGCGCCGTTTCTTATTTTTGTATTTCAGTTTGTGATTTCCCAGCGCATTCAGCAGTTGTTCATCGGTAGGAACCACACAGCGCACCAATCCGTCGTAGAGGAAACGCGTGAAAGAAAAGTACGTGACGATTTTTGAAAGAACGCTAGCAGCTACGAGAGTGGTCACCAATTGGAACCCAAGTACGGCCATCGGTATGGATCATCAGGATTGTAATGTTTTTAATTCACTCTAGAGTAAACGACAGTTGTCCAGTGATTCAATAACTTTCAAATGAAGGAGTTAGAGTGAGCATGCACTAATATACAGGGCAG	without ORF
psi_tr15860_c0_g1_i1	0.099854	OG0010307	hypothetical protein D915_02281 [Fasciola hepatica]	41/114	-	sps_tr39919_c0_g1_i1	smm:Smp_075400.1	No hit	-	-	-	0.0	23.0	0.0	cercaria-specific	GTGGCGTACAGAGAAATTGTGGATATGCGCCGCGATTCCAAAAGAAAGGATATGTTTGTGTTGATGATCAATGCACAGACTTCCAACGCTCGCTACTATGAGGTCTATCGTTGCTCGCCAAAAGACAATATTACCCATTATGAGCGGATTATCCGGAAAGGAATGCAGGATTCTGAGGGTGTGGCTCGTGCGGAAGAGTCAGAGGGAATTGTAGAAGTCAGCGAGCCAACAGATCGTCCGCGAACCTTGGCACATTTCGAGTTTCAAACCAGCATGGAAGCCTTGAGGGAAGAGGAGGCCCCGAAGACGGTCGAACGAGGAGTAAGTCCGATCATACCAGAAAAGTTATCAAATGGACTATGGGAATCTCCAAGCACACCGGTCAAAGTCAAACAAAATTTTGCATATGCCGCACCACCATCACCTCCACGAACCCCATCC	VAYREIVDMRRDSKRKDMFVLMINAQTSNARYYEVYRCSPKDNITHYERIIRKGMQDSEGVARAEESEGIVEVSEPTDRPRTLAHFEFQTSMEALREEEAPKTVERGVSPIIPEKLSNGLWESPSTPVKVKQNFAYAAPPSPPRTPS
psi_tr15819_c0_g1_i1	0.243408	-	No hit	No hit	-	-	No hit	No hit	-	-	-	2.0	2.0	3.0	shared	TTGGAACACTTCTTCAAGCTGGAACAATACGACAAATACGATGGAACTCATCGATGTTCTCGAGTATAGTTTTGAAGATCGAACCAAAAGACGGTGCAGAGATAAATGCTTGCTTATGTTGTACTGAAGAGTTTAAAGAATGGCGTTGGTAATGCTCAACAAAAAAAACAAAATAGAAACTGGAACGCAGATATATAGAAGAGAGAGATATATAGTATGTACAAATGCTGTCCGGTCCTGTGTGTGTGTGTGCGGAAAGAGAAGTTCAGAAGCGGAGCGGTGTAAAATTGGACACCTCACGTAGCGCACTGCGCGGTCCGTTGTCCAAAACCGGTTGGATATTACCTCGGGTCCACTCGGACGAAACTCGGCTATTGTGTTCCTCGATCAATTTGCCACGAGACCAACTGTCACTTGATGCAGCACACTGGGTCGGATCGCACGTGATCAACTGGCGCGGGCTTTCCGTTATGTTTGGTTGGATCATCAGAATCGAAGCTAAATCGAGGAGGCGGTTGAAAACATCGCGAGCCTGTTCCAACGCATCCGGCCTTCCACTCGTGAGGAGCAACTTAGGAAGCCAGAAATAGCTCACGTGATCAAACCGGGTAGTGGACAGTTGTAGGTCCAGATGAGCCACCAGATGGTGCACCAGGGTACGAGAAGGAAACACGATCCATGGCGGGAGAAAACGGAACAATTTCGATTCTGCATCGGGACGAACTATGCCGTCCAAAAGCATAACCAAGGACCGGAATGACCGATAGATGGATTGAATCGCGCTGAACTCACGGTTCGGATCGGGATGCGGTGGCTGCGCCATAGCAACACGTCTTTCCAAAGATTTCGTCAATTCGCCCTGGACAAAGTGTGCCACCCGCTCGTAGTGTGGGAGAAGCTCCGTGTGCGAGTAGTCCACATTATAGATGGTGGTTACCGCGATCGCTGTCATGGCCAAGGCCATGGAACATTCTTTCAACGGAACATTGAACCAATCCGATCGGACGGCCTGTTGGTACCAAAGGCTTAATGTGAAGGCCAGGCTAAGTAGCCAATCTGGTTTAGTCATCTCGATTGATTGGGGCAAATTGAACAAGTGACATAGCACAGTATCAGTATGGTCCTGGCGGAAATCCAGCTGATACGATTCTACACGGATGCGTCGAGGTTGTGGGGACCGTGATTTCAAGATCAGACTCATTTGATC	MRWLRHSNTSFQRFRQFALDKVCHPLVVWEKLRVRVVHIIDGGYRDRCHGQGHGTFFQRNIEPIRSDGLLVPKA
psi_tr15871_c0_g1_i1	0.128662	-	-	-	sps_tr59402_c0_g1_i1	-	-	-	-	-	-	42.0	61.0	42.0	shared	GAAAATACATGTCACGTGCGTGCCATTCAGTCAGTTGCTGATAAGCAACAGCGAAAATCACAGGTCTTGCCAGCGTGTGTTCGAGTCTTAATCACGGAATCTTCTTACAAAAGCACAATCAGAAAGTGTATAGCATTTCATCATAAAACCAAGATTGAGTTCGACTGTATTCTGTAACGTGAAAATCATGCAAATTCCTCGGGTGTGTTCATGCCCGACTTCGAGCGAGGTTCGGCTTCATCGGAAAGACGTTTGATGACGTAGATGGTGTCACCGACGCAGGTCATGATGTAACAGCAACGATCGAAGTGAATTGTGAGACGTTTAAATTCAGATGTTTGTCTAGAGCTCTCCAAGTTCATTAAGCGTCCAATCCGATTGGCCATGGCAGCAAAACGTTGAGCCGCGTCGTGATTGCTGACCAGTTCCCCAGCAGACTGCAAAACTGATCCATCTGGGCTAATAACCAGCGTACCTAACCATCCTGGAAGACGGTTGAGAGCCGCCAAAGGAGTCACAGGTGCACCTGAGGAAGGATGAGACATCATTCACCGAGACCATGCACTAATATACAGGGC	without ORF
psi_tr15900_c0_g1_i1	0.102539	-	-	-	-	-	-	-	-	-	-	0.0	0.0	1.0	marita-specific	AGCAGGACCGACGGCACGCAAACCAAATAGAGCGAGCCAGGTCCACATATCACCGATACGTCGTGTGGCTTCGAACGCAGTGTCAACATCGGAGCAGCTGTTCACGGCAGTTACAAACGACTGAAGCAACTGCATCCAGTGCGCGACCAGGTCCCGTAAACCCGGGTACAGTTCTGACCATGTGGCTGGTAGTTGACCTTGAGACAGCATACGAGAGGCTAGGTAGACAGGTATATCGGATAGAACGCTGTCACCAGGTGTTAATGCCTTTGCGTCGACTGTCCTATGTGACATCAACTAGATAGCGTGAAGCAGCTCATTGACCGCTAACAGACGCAGATGACGATCCCATTCACGCGGCTGGTTCTTCGCATACCGGCCTCGACGCCAACCAGTTACCATAGCTTTGGCAGCCTTGAACGTGATTGGAGTTCGGTTGCGGCAATCACG	without ORF
psi_tr15959_c0_g1_i1	0.109619	-	-	-	-	-	-	-	-	-	-	10.0	6.0	8.0	shared	CGGGCCGTGGAAACATTCCGGTGGTGGCAACAGTCGGAGCAATGCGGAAGCAGTTGGTGGAGGTGGGAATTCACCGCCGGCCACCGGATGACTACCAGTTCGAGGATAGGCTTTCGGCTTGAATGGAAGCATCTGACTGACATCCGGTTGTGGATAGGCAGGTCTTTGTTCAGTAGATCCGGAACCACCTGACGCTGAAGTTCCGTCACCGGTGACTCCACCGGAAAGGGCTAACGAGCCGACAGCACCACCATGTGAAGCGAGCACACCACCTAGAATGTCATCATGACACTTGCCTAATCCCGAGAGTTGAAAACGAGCCAATTCCCGATAGCCAAGAGACCGCAGTTCCGAATCGGAGCAGGGCAGTAGGTCGAGAAATCGGTAGCGATCGATGAGGAGCGCGCTTTCAAGCCGAGATGCTTCTTTGGCAGATTCCAACGCCTGTAAACGACGCTTCTCAACTTTGAGGATGCTCGCCAAGTCACCAACTTGCGATTC	without ORF
psi_tr16055_c0_g1_i1	0.119141	-	-	-	sps_tr24025_c0_g1_i1	-	-	-	-	-	-	0.0	1.0	0.0	cercaria-specific	CTTTCTTGTGCCTGTACGCGATAGCCGTAATATAAATTCATCGTAACGAAATCAGCGAATTTCAACCTACTCATTGATATCAATGTTAACCATCGAAGGTAGAGCCTTGGCGATTACCGCTTCGTGTTCGATTGTACTGGCTTCGCTCGCCGCTTATTTCGTATTCCAAAGGCGCAAAAAAATATCGATACAGAATTTCAACGCTCCACAGAAGGCCGAAAGTCCCCAACCGCTTTCATGTGTCACAAATTTTCAGAAGGAAAACCTCACGTCGAATGTTGCCAATGCTATTCGCACTTTCTTGTCTTCCTCTGATGTCCCGGCTAGACAAGGGTTTCTTTTGATGTTACACCAAGCCTCGGCCTTCTCCTCCAACTTTGCAATAATCAGAGATTCTGGTTGCCTGGAATCAATGCTAAACTTGCTTGACATAATGAACAGTGATCCGGCAATCATGCGGCAAAATTTAATTATACTGCAGACCGTCACAAATTTGGCGTGTGATCATTCAAATCTGGAAATCATTGAAAATTACTTTGAGA	without ORF
psi_tr16015_c0_g1_i1	0.142822	-	-	-	-	-	-	-	-	-	-	0.0	0.0	1.0	marita-specific	GCCAATTCTACTAACTTGAACTGCATCTTGTAACTCCCCTGTGGGGTTCATCAGTACGATGGTTCACTATTCCGTAACGACTATCGAGTAATACATCAACTCGAAACGCAAAGTGATTATGATTGAAATAACAGTGATCCAAAGTTTCTACACACTCCAATCGCACTTCAACACCTATACATCTTGTTCGTTCGACTTTTCAATCAGTATTCCTTTATCCTGCACGCCTCTATCCATTAATATGTTTTGCACCCGAAAGATTCTTGCAAAAATGTTAGCCTCGTCCTGCGATTGCAACATACTTCTAATAACACCCTACAGTTCCACTTGCGTCCCTCTAGCTACCCTGAGGCTGCGGCTTCCGTTCTCCTCGACATCACAAAGGGCTGAAGCCACGCTGCTAAGTTGGACCTCGGTCAACAGTTGGTTATGTGTTGTGAGACTCAGATGTTCGTGCAAAGTTAGCAGTCTACGTAATTTGTTTGTCGCTTCGATTCATGCTGCTACAGATTGTAGCCCAGATGCAACCAGAGGAAAGTTCTTCCAAAATCTTCAAAACCACTTATATGAACCTATCCGGGTTGATATCAGATAGTCCGTCTTCCGATAAGATTGATTTGAGACGCCCTCTTAGGCTAGC	without ORF
psi_tr16098_c0_g1_i1	0.078613	-	-	-	-	-	-	-	-	-	-	0.0	10.0	16.0	marita-specific	CCGTCGCGGAGTTGTTTATATCGGACTGTATCCAGCTCTCGGCAGTTACGTTTGCTGAATTTCCAGGTGTACCTTGAGAGTACGAACTGATTGTCTGTGAATAATTACTGATCATTACGGAGGTGGTTTCCGTGGGAATTTGAGACCCACCCTTTTGATCCAGGCGAGCACTGTCCTGTTCGGCTTTGCGCAGCTGACGTTGTCTTTTCAGTTCTTCACATTCACTCCGTTCGACCACATCGTCCAAAAAGGAATCGATTGCCAATGAGGCAACGCATGTCGCTGCCGGTTGTCGACATAAGGGACAAATGCGACGTGATTTCAGCCATTGATGC	without ORF
psi_tr16173_c0_g1_i1	0.081299	-	reverse transcriptase [Fasciola hepatica]	54/107	sps_tr28147_c0_g1_i1	-	No hit	No hit	GO:0006278|RNA-dependent DNA biosynthetic process	GO:0003964|RNA-directed DNA polymerase activity	-	0.0	0.0	1.0	marita-specific	CTCCAAGTGCGTCCTTGACACACACCCCATGCAGTTAGATGGTGCGACCATTCCGGCCCACAACACCACATCAACGTTTGACTTTCTCGGAGTCACGTTCGACTGGGCCGGAAAGAGGAGCTACAAGGCTGATGCGGATTTGAAGTTCATGTTGGATGAACTAACGAAGGCTCCCCTCAAGCCTCAACAGCGAATGCGCATCCTACAACAACACCTGATCCCGAGGTTTCTTCATCGTCTCTGCTTGATGGCGACTCGAAAAGGGACTCTCAAACGTCTCGATATGCTGGCGCGAGCCTACGTCAAACGTTGGCTACATCTACCGAAGGACACCTCCACCGCTTTCTTCTACGCCGC	XSKCVLDTHPMQLDGATIPAHNTTSTFDFLGVTFDWAGKRSYKADADLKFMLDELTKAPLKPQQRMRILQQHLIPRFLHRLCLMATRKGTLKRLDMLARAYVKRWLHLPKDTSTAFFYAA
psi_tr16123_c0_g1_i1	0.154053	-	No hit	No hit	-	-	No hit	No hit	-	GO:0003676|nucleic acid binding	-	0.0	0.0	2.0	marita-specific	TCGATTCCGGCCTGAGTGAATGTGTGTGCGCGTGCGTAAAAGCTGGACACAACACATTACATCCCGATTCGACATCTCTGATGACCATCAACACACAGTGGCGATTATTGCAATTCCTATTATTTGGCCTGCACGTATCATCTGGCATTTACCCGTCCACAATTGACAGCGCGCTTGCTGGATTGAAAGGAGTGGTAGCGTATCAGTACAACGTCATTGTGTTTGCGGCATCAAAAGGGGCACACGACGAGCAGTTCGGAACGAACGTATGCATTGAACCCTCTAAGGATATGTTCGGATCAACTGAGTTAGAGTTCCTGGAATTTTATGTCGGCACAACAGGTTAGAGACCTGATCAAACCGCTTCAAGTCACTAATAAACATGCAATTGACAACGGATCAACATCACCTGCAGACAATAATGGGCTACCTCCGGTACTAGTATCATTTCATCCCCAAAGTTGCCGTCAGAGCACAGCCCCTTTTTACTGCACAAGCGAATGCTGAATGAAGTTGGGCCACGGCATGTGAACGCATACTTTGCGAACTGATACAATTTATCACGGACCATCTGCCACCGGCGTAATTTTCTCTATCGAATCCGAGTACGTTGGTGACGGACGCATCCCAGATGGGACTTGAGTGATCTACACATCGTGACTACTCAACTCGGCAGAAAAGGGTTACTCTCAAACTTAG	XDSGLSECVCACVKAGHNTLHPDSTSLMTINTQWRLLQFLLFGLHVSSGIYPSTIDSALAGLKGVVAYQYNVIVFAASKGAHDEQFGTNVCIEPSKDMFGSTELEFLEFYVGTTG
psi_tr16204_c0_g1_i1	0.098389	-	Hydrocephalus-inducing -like protein, partial [Clonorchis sinensis]	58/109	-	sps_tr13929_c0_g1_i1	smm:Smp_175450	hsa:54768|HYDIN, CILD5, HYDIN1, HYDIN2, PPP1R31|http://www.genome.jp/dbget-bin/www_bget?hsa:54768	GO:0010469|regulation of signaling receptor activity	GO:0005179|hormone activity	GO:0005576|extracellular region	0.0	0.0	2.0	marita-specific	CACCTTCGTTTGCTCTGTCGCGGTCAGGGCCTGGAACCCCAATTAGAATTTGATCAGACCATGCTCCAATTTGATCCTTGTTTGCCTCACGGTGCAGGGGACGAACGGGTTGTTGTGGTATCTAACCCGTGCAGCTACCCCATTGAATTTTATTGTGTAGAACTTGACCAAGTTGCATTCGAACAAGATCAAATACTTCAATGCTTGGATGGCTACGATCAATATGGACACTTGCTTTTGCCTCCAAGAAAGCCGGGCGAGGACCTGCCGAACGAGCTTGTGGTATATTACCAGGCGCATATCAAAGATAATAGAGATAAAAATGACGACGTACAAAAGAATCGGACTCTGACTGACCAACAAGTGAGCGATCATGAACTAAAGGAACCCATCTCAAACGAGCGTTTGCCCAACGCGCGCTTGACCTCCACCGAAGTCCTGGG	HLRLLCRGQGLEPQLEFDQTMLQFDPCLPHGAGDERVVVVSNPCSYPIEFYCVELDQVAFEQDQILQCLDGYDQYGHLLLPPRKPGEDLPNELVVYYQAHIKDNRDKNDDVQKNRTLTDQQVSDHELKEPISNERLPNARLTSTEVLG
psi_tr16214_c0_g1_i1	0.143066	-	-	-	-	-	-	-	-	-	-	0.0	0.0	1.0	marita-specific	GCGGATAATTCTCTCCCATACTCCTCCTCTGTGACTAGCTCTTGGAGGGTTGAAGACCCAATCGCATTCTCGTATCAGCATAGCCTTTGCAATATTGTCTTGATTCCAAGCCTGTAAGATTTGCTTCACTTCCGCTCCCCTGAAATTGCTGCCGTTGTCGCTATATAAACGCTGAGGGCATCCTCTTCGAGCTACGAATCGGTTAAAGGCGCACAAGAAGGAGTCCGTGTCCAGAGAATGTGCCATCTCGATATGTACTGCCCGAGTGCTGAAACACGTGAACAAACAACCATAACGTTTCTCGACCGTCCGTCCTCTTCTTACAAACATCGATCCGAAATAGTCGACTCCCGATACTGCGAATGGATCACAACATGGTATAGTACGGTCAATAGGCAGGGGCGCCATCGCTTGTTGGTACGGTTGAGAGAACCATTTTCGACATCTGTAGCAATCCCGCAGCACTGATTTGATTGTTTTGTTCGCTCTCAAAATCCAGTACCGCTTTCTAATGGTTGAGATGAGGTAGCTGAGTCCCATATGGCCATTCATTTCATGTTGCTGTCGAATTAGAAGACGGGTGGCGAAGTGATTCGCTGGTAGTATGATCGGGTACTTCATTTGCGA	without ORF
psi_tr16222_c0_g1_i1	0.092529	-	-	-	-	-	-	-	-	-	-	0.0	1.0	0.0	cercaria-specific	CCGAAGTCGACGAAGGTTCAAAGGGTAGAGATTGAGAGAAACCAGGTGGTCGTGATAGGGCTGGTTTCAAAGACCTTGCACTACCCTTGTGGCCGCCCGTTGGACATGTTCTATGAGATAAGCGTTTTTGTGGAAACCAGAGTGCACAACTAAATTGATATACTCCAGGAGCAGTCGTATGTAAACACCATGCAAGATTCCGAAGTCGTCCTTGGCGATGCAAGGAATAGTGTAATGGATCATCTTGAGGACACCAGAGGCTTTCCTCGAGGCTTTGGTGGTGGTATGTAATTGGTTAGGAAGAGGAGAAATCGACACCCAGATCCTTCTTAATTTCAACTGACTGGATGTCGTGAAAGTTGATGCCATCCGAGATGAGGAACCTTTTCCAAATTCCCCACTCAAGGACATGCGGCCAGC	without ORF
psi_tr16394_c0_g1_i1	0.116943	-	ribosomal L38e protein [Fasciola hepatica]	61/113	-	-	smm:Smp_153730	No hit	GO:0006412|translation	GO:0003735|structural constituent of ribosome	GO:0005840|ribosome	0.0	1.0	0.0	cercaria-specific	CTTTCCGCGAAAAACATGCTCTGCATCACCTTATTTTGTCCTTTCTGCTGAGCATTAACTCTGATGGCGATCCTATTGAACAGGCCAATAGTGTCGCCTGGAGTCTGTGCTGGTTGCGGGCCATGGGTCAACGGCGTCAGGGTGGTAATTCTGATTTTGTCAAGCTCGTCGATAACGATACGTGCTCAATGTTCGACTGGCGTATGGCCCTGAAACACGTGATGTATGATAATTGCTGTCCTGCTACTCGGGATTTATGCTTGATTCTAATTTACCACATTGTACCTGATCTTCCTCTCGAGAGAAGAAATAACATGGCTGAATTACTCAACCTGTATTTGGGTAACAATACTAATTCACCCAAGGACAACGTTTTCTCGTCGGAGAAACCGCAGTGCGAAGTGGGGTGGTGTCGTTCACAATCTGATTGGGACAATATTCCATTGGGTGTAGACTTCGGCTGTGCACCACTGATAACAGAATCCAATTCCATTGCAGGTGGTGATGCCCCGAC	XFREKHALHHLILSFLLSINSDGDPIEQANSVAWSLCWLRAMGQRRQGGNSDFVKLVDNDTCSMFDWRMALKHVMYDNCCPATRDLCLILIYHIVPDLPLERRNNMAELLNLYLGNNTNSPKDNVFSSEKPQCEVGWCRSQSDWDNIPLGVDFGCAPLITESNSIAGGDAPT
psi_tr16414_c0_g2_i1	0.120117	-	-	-	sps_tr33334_c0_g1_i1	-	-	-	-	-	-	0.0	2.0	0.0	cercaria-specific	GACTAGACTGTGAATTAGCTGCAAAAACCAGGGCGCTTCAAGTGGAGATGAGTAACCGACTTGAGAGTATCGACTCCACAGCGCCAGCCAGTCTGACAACAAGTGACCGGACGGGACCAGAATCTGGCGCTATTGGAACGCGACATTCCCGCGCACCCAATAGCCTATTCACCCCTCTCTCGTCCATGCTCTCGAATGTACTCAAACCTGTCCATACAGACCCTACTACGCTGTCCAGTGCGAATTTAGAGACAGTGAATCGATTGAAGCGCATGTGTGAGAATTTGCTTACCGAGAATATGCGACTCTCTGCCCAACTAGAAGCCACCACACAAGCGTCCGCATTGTGATGCAGCCACTCATCGAACCACCTGATTGATGTCGCTTTGCCTCTGCCCTTACGCACGGCGGTGATTTCTCCGCCCATTCCTATTCAATCCGCGTCGATCACATTCCACAAGACCGGATCTCATTTTCCCACATGAGTTGCTCTTTTTTCCTATTTGGTCGCTTCGCCTGCTATTCGTTGATAACTG	without ORF
psi_tr16479_c0_g1_i1	0.075439	-	-	-	-	-	-	-	-	-	-	0.0	1.0	0.0	cercaria-specific	AAAGGGGGTGGGTTGTCGCGTGAGTAGTCGCCGTTGCGATAGACGTAATTCGTTTTTCGTCTCGGCCTATGCCTCCACTGATTGCAGCCCAGATGCAAAGATAACGTTTACCAGAATTTTCACGACCTCTTACGTGAAGCGAATCGAGTTGATATCTTCGTGTTAGCTGGAGACCTGAATGCTTGAGTAGGTCGTCTCTCCTTGAATGCGATACGTTTAGGAGGCCCTTTGGGGCTAGATTTCTGTCGTTCTTTGTCCAGATCACGACTGTTTCTTGCCAGTACTAGCTTCAGATGCCGCTTAACGTCCACATTCCTCAAGTCAAAGATGGA	without ORF
psi_tr16547_c0_g1_i1	0.095947	-	-	-	-	-	-	-	-	-	-	0.0	0.0	5.0	marita-specific	ATACGGGACACTTTGGTATTAACATAATAAAATCATTGGCACGCAGTTATGTTTACTGACCTAATATGAATGCGCAGTTGGAAAACTTGGTATGCTTCTGCGAATAAGGCAAACTGGCTGCCAAAGCTCCTAGAAAGGCAGAACTCTTATCTTGGCCCGTTCCGGAAAGTCCTTGGTCACGCATCCGCATGGGTTTTGCTGGTCCTATCAACGGGCAACACTTATTCATCGTTGTTGATGTATATAGCAAATGGCCGGAAGTTTCTACGCTACAAAACACATGCTCTATGGCGACCATTAGTCATCTGAGACAACTGTTTAGCCTCTCCGGTACCTCGGAAACACTCGTCTCCGATAATGGCAGTCAATTTGAAAGGGTACTCCTGAAGCTGAAGGGGGAGGGATCCACGGACGA	without ORF
psi_tr16572_c0_g1_i1	0.135986	-	No hit	No hit	sps_tr71103_c0_g1_i2	-	No hit	No hit	-	-	-	2.0	2.0	4.0	shared	GCCGGTTCCTGTGCAGCCTTGGCCGCAGCGGCCAGAGCGGCCAGCGCAGCAGCTTTGCCAGACTCTCGTGGATTCACCGGGACCGCAAACGGTGAGCTGGAGATTTGCTGTCCAGCAAAATAGACCAATACCTGATGTGTGCCCGATTCCCTCGGTGTGTACTCGACCAGATATACCGCGTCCCCTTCCGGACGACTGATGCGCGGCTTGATTGTATCTCGTCGGCCACTGGGATCGACAATTACGCACTCGACCACACCCTTGCCGGCATTCTGAGCATTGACGTTGAAATGCGTACGACGCCCGACACAATTTTTCCCGAACTTCTCCACACCAGGACCAGTTACTGTAACCTTGGTGGGATCCGCAGTCGGGCCTTCAATTGTGACACGGAATGGGGATCTGGGGATCTCTTGACCAGCGAACTTCAGGATAACCCGATGTTCACCATCAACTCGCGGCTCATAGGTACAGGAGTAACTCAGAGCTTTGTCATGGTTGGGGACCACATTGCACGGTTCTCGGACTCCTTTCGGATTGAGCACAATCACTTCGAGTTGCCCGCTACCAGCAGCAGCAGTCTCCACAGTAAACTTGCACGGACGACCAAGGGAGTTTCCCGTCGGCTCCAGACCTGG	MCARFPRCVLDQIYRVPFRTTDARLDCISSATGIDNYALDHTLAGILSIDVEMRTTPDTIFPELLHTRTSYCNLGGIRSRAFNCDTEWGSGDLLTSELQDNPMFTINSRLIGTGVTQSFVMVGDHIARFSDSFRIEHNHFELPATSSSSLHSKLARTTKGVSRRLQTW
psi_tr16578_c0_g1_i1	0.088867	-	hypothetical protein D915_01155 [Fasciola hepatica]	98/126	-	-	smm:Smp_080210	hsa:79183|TTPAL, C20orf121|http://www.genome.jp/dbget-bin/www_bget?hsa:79183	GO:0006368|transcription elongation from RNA polymerase II promoter	-	GO:0008023|transcription elongation factor complex	0.0	3.0	0.0	cercaria-specific	AAAGATATGAAACTAGAAATGAAAATATTTCAGGAAGGATATCCACTTCGTGTGAAACATTTGATATACTACAACGAGCCTACCATTGTGGATGCTATGTTCAAATTAACAGAGGTTTGGATCAGTGATAAATTGAAATCCAGAATTTTGCGCGTCAAAAACAAAATCAGCAAAGCCTACGAGAAGGTGCCTGGATTACAAGACCTCATGCCAATGGAATACGGTGGGAGTAATGGCAAACTCAATGACCTTATCGAACAACATGCGAGAAGATTCCGAGAGTTCTACGCCAAGCCATCTCCGTGGGTATCGATACGTGTCGATGAATCAAAACGACCTGATTCTGCAAAGAACTACATGCGTGAATATGCAGATGTTAAT	KDMKLEMKIFQEGYPLRVKHLIYYNEPTIVDAMFKLTEVWISDKLKSRILRVKNKISKAYEKVPGLQDLMPMEYGGSNGKLNDLIEQHARRFREFYAKPSPWVSIRVDESKRPDSAKNYMREYADVN
psi_tr16744_c0_g1_i1	0.069092	-	-	-	-	-	-	-	-	-	-	0.0	94.0	0.0	cercaria-specific	AGATTATGATTCGATCGTTTCTTCAGTGTATTTGTTCTTATCTTCAGCTGCGAGTTTTCCAGCAGCCTTACGGTCCAGTAAAGCACGTCGGTCTTTGTCAAGCTTCAATTTGTTAATGACAACATTAGAGGGGTGGATTCCAATCGGCACGTAAGCGCCGTTGCTCTTTCGGCATTGGAGCCTCTCGATATGGATCACAAATTTCTTTCGGTATACTCGTACAACTTTTGCTGATGTTGAGTCCTTGCGTTCCCCTCGGACAATTTGCACCTCGTCACCCTTGCGAATGGGCATACTCCGGAC	without ORF
psi_tr16796_c0_g1_i1	0.122803	-	-	-	-	-	-	-	-	-	-	7.0	22.0	12.0	cercaria-specific	GCGCGCGCGAGCCCTCGTACGTAAAACAGAGACGGAGTAGGTAGTCAGAAAGGTAAGTAAAGGATAGTAAAATCAAGGCACGATTCGGTCGAGGTTCACAATAAATCGACCAGTTTTATGCACACGCAGACATGGTCGCATAGATATGCTCAATAGTGTGCATTTTTCCAAATTGGACGTGAACAACAGTGACTGATGGCATCGGAAGATCGGGACGGGGGCCGGTTTCGTAGGTTCATTTGGGGGGGGGAAACGATGCACGCTCGTTCAGTGCATCGCCTCGGATAGCCAGTGACGTGGTGGCTGGTTGCGGGGGCGACGAGAGACAGGGAGATAGAGGTGTTACAGGCAACGACAACGACCGGCAGAACACCAGTCTGTCTGACTAGATCATCAACCTGCGATGCAGCACCAACAACAACGCAACAGCAGATTATCGCGGGGCCAGACGATACTCCAACAACGTGCCGTAGTTCCCATCTCCCGAATCGTAGTTCGCACACAGGGCCAACTGACGTTCCCGACCCCAGTGCGTTTTCAGCGATACCTGACCCTCCC	without ORF
psi_tr16993_c0_g1_i1	0.132568	OG0005423	2Fe-2S iron-sulfur cluster binding domain protein, partial [Opisthorchis viverrini]	102/133	sps_tr63848_c0_g1_i1	sps_tr63848_c0_g1_i1	smm:Smp_124940	hsa:112812|FDX1L, FDX2|http://www.genome.jp/dbget-bin/www_bget?hsa:112812	GO:0022900|electron transport chain	GO:0051537|2 iron, 2 sulfur cluster binding	GO:0005759|mitochondrial matrix	21.0	26.0	16.0	shared	CGGTTCTCTGCCCTGTATATTAGTGCATGTTTATATAAAGGGGAACTCTTCCAGGTCACGGAGGATGCAGCGCATTGTCGGTTGTTTGCAGCGATCTGGAGTTCTAGCGCCACTTCGATTGCGTCAGTTGTTCACCACTGTGAAGCTGAACCATGGAGAATTCGAGTATCAGGAACCTTCCAATCCGGAAGACGTTGTAACTGTGTGCGTGGTTAACCGTAATGGAGAAAGGGTTACGATTAAAGGGAAAGTTGGAGATAATCTCATGTACTTGGCTAAGCGGTACGACCTTGATGTTGAAGGAGCCTGTGAAGCTTCGTTAGCTTGCTCCACATGTCACGTATATGTCAGTCATCCATATTACGATATGCTTCCCGAGGCTGTTGATGCGGAAGAAGACATGCTTGATCTGGCTGTCTTTCTGAAGGACAATTCCCGTCTGTCATGTCAAATTGTTCTCACCAAGGATTTGGATGGAATCGAGGTCACCCTTCCGAAGGCCACAAGGAACTTTTATGTGGACGGGCATGTACCCAAGCCTCATTGATTCTCCTCTTTATTCTGTATAAATACAGTCCGCAAGTGCCAAATATATACTTTATGTCAAAAAAAAAAAAAAAA	XGSLPCILVHVYIKGNSSRSRRMQRIVGCLQRSGVLAPLRLRQLFTTVKLNHGEFEYQEPSNPEDVVTVCVVNRNGERVTIKGKVGDNLMYLAKRYDLDVEGACEASLACSTCHVYVSHPYYDMLPEAVDAEEDMLDLAVFLKDNSRLSCQIVLTKDLDGIEVTLPKATRNFYVDGHVPKPH
psi_tr17034_c0_g1_i1	0.212891	-	-	-	sps_tr15838_c0_g1_i1	-	-	-	-	-	-	30.0	20.0	34.0	shared	ATCGCATCCACGCTAAAATGGAGCACATCGTTGTTCATGAGAAATCGGTCGGAAAGCGCCACTGAACTTTTTAGGACACTCAAAACGGACATCGGGATACTCGGACATCGCAAGTCAAAAGAGGCGTAATTGAAATGTGCTCGGGACAACATCAAAAAGTAGAAATTAGACAGAAGCACTCACTACATGCAGATAATAAATAACCAATGCAATACGCTAAAAAGTTAAAAGTTTCAACACCTTGTTCGAAACAGCCATTTCCATAGCAGCCTGAGCTTTTGCTAGAACTTCTATGTTGCTTTGTTCCGTTTTGAATGTTTTCAACCTTGCAATGAAGGACTCCATACTAGTTTCCGTAATATGCTCGGTGCATGTAGATGCGGATTCAGGGCATGCACTATAGGAAATTGTAACCTCACTTAAAGCAGCCACCAATTCGCGACGGAGACGTTTTTGCAATTGTTGGTCAGTTGTCAGTAGTTCTGAATATGACTGCATGTGAGCCTTGATCCGCGTTTCGGCATGAACAAGGTTATCAACATGTTTGCTCAGCAATGCTGTTTCCTCCTCCAACTGAACAGCTTGCTTCTTCAGTTGACGGAGGATTACCTCTCTCAATCTGTTATATTGAAGAAATTCACCGGTGAAGATTGACACCTTCAAATTAGATGTATCGAATGTAATGTCCTTCCGCTGAGGCGCACTTCGTTTGCCCGTAGGATTTTTCTGATGGTTTTCATTTGACGCCAACCATGATTTGTAGGAGTCAGTAGATTTGTATTCCGCTAACAATTCGTTGTATTTCTCACGTTCTTTGGCCGCCTGTGAGAAATAAACTTGTTTATCTGCTTGAGGCATCGCGCTCCACTCTGCACCGAGGAGGCGATTACGTTCACCAAAAGGCAAGGATGCCAAATAATCAGAATCTGACCGCCTCTGTTTCATGAAAAGCATGAAGGCAGTCAAGGGCTTTCGAGGAGCATTCTTATCAGTAGACTTGCCGCGCATTTAGAGGCATGCACTAATATAC	without ORF
psi_tr17108_c0_g1_i1	0.084229	-	-	-	-	-	-	-	-	-	-	4.0	2.0	0.0	rediae-specific	CCTGTTTCGCGGTAGATTGTTTAGACCTTGTTCGTCTACCAGCCCCACAGTTCGATTGCAAGATGGACACAGCAAGCCATGTGTGATCAGACCAAGGTTGATGGTGTTCTGAGCGCCAGTTGTTGTATTCGAATTGCTCGGATTGATTGCAGACTGACAAAGAATGGCTGGCAAACGGCCGATATAACTACCCGGTCGACTGCTACCGACCACCACCACACCGGAGTCAGTTTCGCTGACCACACTCAGTTGATCGGAGTCCGAATGCGACGAAGATCCAACGACTTGTTGCTGTTGTTGTTGATGGTTCAGCTGTTGTTGTTGTTGTTGTTGTTGTCCCACGACCGTCATTCCCAAACTCGAATGTGGCTGAGTACCACTACTGGATCCGGCAATACTAC	without ORF
psi_tr17285_c0_g1_i1	0.097656	-	carboxyl transferase domain protein [Fasciola hepatica]	134/142	-	sps_tr51862_c0_g2_i1	smm:Smp_163230	hsa:5096|PCCB|http://www.genome.jp/dbget-bin/www_bget?hsa:5096	GO:0006633|fatty acid biosynthetic process	GO:0016874|ligase activity	GO:0009317|acetyl-CoA carboxylase complex	0.0	8.0	0.0	cercaria-specific	GGATCAAGCTATGTTGGTTGGTGCACCAGTGGTCGGCTTGAACGATTCCGGTGGAGCTCGTATCCAGGAGGGAGTGGCCTCTCTGGCCGGATACGCGGACATTTTCCAGCGAAATGTGAACGCCTCCGGTGTGATTCCGCAAATATCACTCATCCTCGGCCCATGCGCTGGTGGCGCAGTCTACTCGCCGGCACTGACCGATTTCATCTTCATGGTTCGGGACACCTCGTATCTGTTCATCACTGGTCCCGATGTGGTGAAATCAGTTACAAACGAAGATGTGACACAGGAGGAGCTGGGCGGATCGAAAACGCACACGGCCGTGTCCGGTGTAGCCCATCGGGCGTACGATAACGACGTCGAGGCGTTGCTCAGTTTGCGCGACTTCCTCACTTATTTGCCCTCGTCCAATCAATGTTCGACCCCT	XDQAMLVGAPVVGLNDSGGARIQEGVASLAGYADIFQRNVNASGVIPQISLILGPCAGGAVYSPALTDFIFMVRDTSYLFITGPDVVKSVTNEDVTQEELGGSKTHTAVSGVAHRAYDNDVEALLSLRDFLTYLPSSNQCSTP
psi_tr17216_c0_g1_i1	0.08252	-	hypothetical protein T265_14318, partial [Opisthorchis viverrini] KER24870.1 hypothetical protein T265_14318, partial [Opisthorchis viverrini]	61/121	-	-	smm:Smp_165850	hsa:2180|ACSL1, ACS1, FACL1, FACL2, LACS, LACS1, LACS2|http://www.genome.jp/dbget-bin/www_bget?hsa:2180	-	GO:0016874|ligase activity	GO:0016021|integral component of membrane	0.0	6.0	0.0	cercaria-specific	AGCTTTTCTCACCACGGACATCTCTGGTTTGATGCGTGACCTAACATTTTACAAGCCAACTGTGCTTTGCGCTGTACCACGAATACTGTCGAGAATGTATCTGGAGGCATGCAAAAGATATCATGCAAACGTGATAAACCGTTGGATCTTTCAATTCGCCATGCGACAAAAGTTGGCCGAACAAGCAAGAGGAATTTACAGCCGATATGGTCTGTTAGATTCAATTTATTTCAAACCATTCCGCCAACAAATGGGTGATCGAATTGGAGTCGTGATATGTGGCAGTGCACCTTTATCACCCGAAGCTTTATTGTTCAGTCGAGCTGTTTTCTCCTGTCCGGTGATAGAGGGCTACGGATCCACAGA	XAFLTTDISGLMRDLTFYKPTVLCAVPRILSRMYLEACKRYHANVINRWIFQFAMRQKLAEQARGIYSRYGLLDSIYFKPFRQQMGDRIGVVICGSAPLSPEALLFSRAVFSCPVIEGYGSTX
psi_tr17240_c0_g1_i1	0.113281	-	-	-	-	-	-	-	-	-	-	0.0	12.0	0.0	cercaria-specific	GGAAAAATCTTGGATGCTAAAGCTAAGAAAACTGTCAAGGTACTTGTCGTCGGTAATCCTGCCAACACAAATGCGCTCATCATGATGAAAAATGCCCCCAGTATTCCGAAGGAAAACTTTTCTTCCCTGATGCGATTGGATCATAACCGCTCCCAAGCTCAGATCGCTATGCGGTTGAACTTGCCTTGCACAGCAGTGAAGAACTGCATTGTTTGGGGTAATCATAGTGCCACGCAGTTCGCGGATGTGTCGCACGCCACTGCTCACATTAACGGCAAGGATATTAATGTGTATGAAGCCGTGAAAAACGAAGAGTGGATCAAAACAGAATTCCTCAGTACCATCCAGAAGCGTGGTGCGGCAGTCATTGCGGCCAGGAAGTTGAGCAGTGCGATGTCTGCTGCTAAGGCTATCACCGACCAAATGCATGATTGGTGGTTCGGCACCAAGCCGGGTGAATGGGTTTCAATGGGTGTTCTCAGTGACGGTTCATATGGAGC	without ORF
psi_tr17278_c0_g1_i1	0.074219	-	-	-	-	-	-	-	-	-	-	24.0	23.0	68.0	marita-specific	GGAATTTTGGAGGATGGGGGTGAGACAGTCTCTGCGAGTTTATCACCATTGCCGGCTGAGGATTCAGGTGCTGAAAATGCTGTGAGGGTTGGTGACTCTAGAATCCGCATATGCTCTGGCCATTTCGATAAATAGTGCAAATAAAACGTTATGTTGTATGTTTCTGTATATAGATCGAGATTGATGTTTCCATACTTCAACAGATCAAAACACGACATTGGTCTCACGGTAACCATTGCCACGTAGTATGCATGCACTAATATACAGGGCAGAGCATATGCGGATTCTAGAGTCACCAACCCTCACAGCATTTTCAGCACCTG	without ORF
psi_tr17430_c0_g1_i1	0.079834	-	RanBP1 domain protein [Fasciola hepatica]	47/115	-	-	No hit	No hit	GO:0046907|intracellular transport	GO:0016874|ligase activity	GO:0005623|cell	0.0	3.0	0.0	cercaria-specific	GTGGTTCGTGGCGAGGCGGAACATCTGAGCGCCAAGGAAGAAGCGGAAGAGGATGCCCTACTCGATGCAGCCGTGCGTAAAGGCGTACAGTCGTCGGCATCCGACCCGTCACCCGCGAAACCAGTTGGCGCGGAAACGTCCGTGGCAGCTTCCGAGGACGGCAAACAGAACACCGTGATCCAATCTACTCCTGGTTCGGACTCACAACAGCCGGCCCAGGATGGATCAAACCGTTTGATGTCCGGTCTTTTCGGCTCACTATCAATGACCCCACAAGATAAACAGAATACACCGACTACGGCCTATGTACCACAGTTGCGCGCTTTACCGGATTTCTCCGCATTGA	VVRGEAEHLSAKEEAEEDALLDAAVRKGVQSSASDPSPAKPVGAETSVAASEDGKQNTVIQSTPGSDSQQPAQDGSNRLMSGLFGSLSMTPQDKQNTPTTAYVPQLRALPDFSALX
psi_tr17435_c0_g1_i1	0.118164	-	-	-	-	-	-	-	-	-	-	44.0	29.0	50.0	shared	TCGCGGTATACTTCGGCTTCGAGTGATTGTGTCGTTAGTTGGGTTTGAGCTATGACTGTGAGGAAATGGCGAACACCGGCCAACCGCGATTCCAATCGGGCAGTCACACTGGCCAGGCGACGACCCTCGGTTCGATAGTCGTCAATCAGGCGCTGAACAGCGGCACGCTGCAAATCCGTACCGGCTTCCTCCTCGGGTAGAGCACCAATCAGAGCGTCCAATTGACGCGCAGTGGCTGCTATCACAATGGCGAAGTTTCTGGCAATATCTTCAGGAGGCTGACTTTGTAATACAGCCTGATATTCTGGCTTAGTCGAACGCGATGCCCAATTGAATTCCGCAAAAAATGTCGGCTGAGCCACTTGTTGAATCACACCAATGGCGTTACACAAATTTTCAGCTTGTAAGTTGATAGCGTCTTGCAATTCCGTTAGCCGATCGGCCATTCAACCGAAGAGATTTTTGATGAACCAAAAACGTTCTCTGCCCTGTATATTAGTGCATGCCCGTTTTTGGTTCATCAAAAATCTC	without ORF
psi_tr17649_c0_g1_i1	0.071045	-	-	-	-	-	-	-	-	-	-	0.0	0.0	1.0	marita-specific	GTTATTGTTCAGCATGTTTGAATTTGAAACGGGGGATAGCTTGTTGCACTACATTTACAGGAATGAGAGACTCCACACTACCAGTGTCCACAATTAGATGATGCCGAACTTCTCCACCAACCAAAAATGAACGCAAAATATGTTCCTGTGAGGATACACTTACCACGAACGACAAGATGTTAGTATCATCTGATGATCGATCATCTGATGGCTTCAAATAACATGCTTGAAAACAGCGACAGACCGACTGTACATGTCCGATTTCGCCACATCTGAAGCATTTAGCAGTGCAGAATCGGCACGTTGCTCGC	without ORF
psi_tr17612_c0_g1_i1	0.075684	-	hypothetical protein CSKR_10660s [Clonorchis sinensis]	35/94	sps_tr41761_c0_g1_i1	sps_tr41761_c0_g1_i1	No hit	No hit	-	-	-	0.0	1.0	0.0	cercaria-specific	GTTGACCAAAAAGCGCCATTATGTCTAGTTGGCCAACTACTATCGCTTTCATCGTCCTGCTGTTGAGCATTGGCAGACATCGTTATGGAGTGAACTCAGCCAGTGTTCCAGAACATCCAACCAACATGATTTCTGTACCGGAAGAGAATTCTGAGACGGTATGTCTGGATTTCCTGGGTATTTTGATCGATCATTTACTCGGACGAATCACTGTGAATATGGAGGAGCCAGCACGATTGCCCCAGATTAGCAATTCATTTTTCACACTAGAAGACGGGCTATTCTACGGAATGAAAGGAGTACGACGCACATGTCCTATCACGC	MSSWPTTIAFIVLLLSIGRHRYGVNSASVPEHPTNMISVPEENSETVCLDFLGILIDHLLGRITVNMEEPARLPQISNSFFTLEDGLFYGMKGVRRTCPITX
psi_tr17667_c0_g1_i1	0.192383	-	-	-	sps_tr63782_c0_g1_i1	-	-	-	-	-	-	22.0	30.0	20.0	shared	GTGCACAACCAGGATATGACCGTGAAAGCGCATGTGCATGTATGTACAAAATTCAGATTATTTATATTGGGCAACCACGTGCTTGTCTTTTTCCGGTACAAATGGTAAATCTTTTTTGTTAAATACCCGAATGTTGCGCTCCTTTCGCCTATGCTTCGCACGGATGATCGCATGTTCACGACTGGCTGCGAACACAGATTTGGGTAAATGACGTCGTTTGAGTATCTTTTTCACTTCTGGATGCTCTCTGAACTTGTCACGCAACGCTTCCGCTGCGTTGAGCGAGGCTTTCTCGCGAGGTTGAACCGGACCGATCTTCTCGCTTGCATGCGCCTTCCACACACGCACGTTCTGATCGGAAGATGATGTGAGAATGAATTTCGTGTCCAGTGTGAATCGTACCCCGAGAACACGTTTCATCCGCCGCGAATGATAAACATCGAACGACTCAGCCCGATTAGAGTCCCACAGCCGAACCGTCGAATCGTAGCTGCCCGTTACGAACTCACGCCCAGTTGGGGAATAGTCCACATCGAGCACCGCATTTGTATGACCACGGAAAACTCGACGTGGGAATTTGAAATAGCGAGTGTCATATGTGTAGACATTGTAGTCCTCTGAGGCCGCAGTAAAAATGAATGGTTCCATCGGATTCCAAGAGAACGCGTTCAGCTTCAGATCCATTTTGACTTTCCGCAATGGCAAATCTTGTCTGCAATCGAGCAACATTAACGAATTGTCTTTCAAGAGGGCACACGCCACGTTGTGTTCCACAGGATTGAATTTGACACAATGTACAGGTTCCTGTCCCCAAGTCCACTCACGAACGGGAACATCCATTCGCACGGCGGAGTACAGCAAACAAGACTCCGCTCCACCTACAAGCATTTCGTCCGCAGTTGGATG	without ORF
psi_tr17762_c0_g1_i1	0.133789	-	-	-	-	-	-	-	-	-	-	4.0	5.0	14.0	marita-specific	GTCGATTGGCCGCGTAATGCAGTGCCAATCGGACGCCGTCACAGTCCGCACTATCCGGTTGGTTCGGATAGAGCAGCTGCGGGTCCCGAATCGTGGGATGGGGCTCGATAGCGGACAGCTGAACGTCCAGTGCGGACAGATCCACCACCGGGTGTGACGGGGACTGTTGGGTGCCCATTAGCGGTGGCGGCGGCGGCTGGGAGGCTACGTCCGTAGTTGTACTGGGCCCGGCAACTCCGTTCATGGTCGCTGAACAGTCGCGTGCCACGCTCGGCTGACCCGGTGAGGACGGAACATGGGATGAATTGATAGTCTTGGACCGGTCCGAGTGTACGGCCAAACTGTCCAGTCCGAGCATTTGCCGCCCCAAACTATCCAAATCATCGAACAGTTTAGTCTTGGCTGGATTGGTCTGCAAACTGGCAGAGGTGATTGTGGGACTATGGAACATGGAGGCCTGGTAACAAGGTTGAGCAATAGACTGCGCGCCACGATTGCCAGTGACCGGAGTCGAACCGGACGGGATTAGAGCAACGCTGGCCGTAGACGCCGGTACAGTAGCCACAGGCAAATTGGAAAATATGTCCGCCAGTTCATCGTATTTATCGTGGCTCGATTGGGTCTTTT	without ORF
psi_tr17737_c0_g1_i1	0.182129	-	No hit	No hit	-	-	No hit	No hit	-	-	-	0.0	0.0	2.0	marita-specific	GTTTTGAATTGGGCGGAGGTAAATTGCGTACCGTTATCCGTGACAATCGTCCGTGGGATTCCGAATTGACTGAACAGGGATCGCAACTTGCGTACTGTAGCTTCTGTAGTGACACTCTGCATGAGGAACACTTCTGGCCACTTTGTGAACGCATCTACGATCACTAGAAAGTTTTGTCCTTGAACCGGGCCGGCGAAATCGAGATGAAGCCGTTCCCAAGGCCCGCGAGGTATTGGCCAATCTTGTGGGGGACATTTGACCGGATTCTTTGCCGCTTGGACACACGTCAGACAATTCCGGCAATGATTCTCTATTTCGCTATTCATTCCAGGCCAATATACGTAACTACGCATCAGTGCTTTCATTCGGGTCATACCTGGGTTACCATTGTGGAATTGCTTGATCACACGCTGCCGAAGAGACCCTGGAATTACGACCCTGTCGGCAAACATAACGCAGTTTCCGGCGATGGAGAGGGCTTGTCGACGGTTGGCGTATTGTTGGAGGTCTGGAATCACACACAGCTCAGGCCAACTTGTTTGAATATACTCGATCACTTTTTGAAGGACGGTATCTTGACGAGTAGCCGACTCAATCATCTTCAGGGTCACAGACAGTGCTCGAACAGCGTCGGTCACAACTCGGTTGAGGTCTGCTTCAACGTTGATTGTGGCTATGACGACTTGGTGCGGTTTCACGCATTGTCACCTTAATTCGATACAAATAGATTGTCTATAGATTCAAGCAGTACCCCAGAACTCAGCTAGATTTTGACCCGACAACCTAGATCATCAATGTTCAGTGTGTCAAAATCAGATACACGTTCATTATAGCAAGTGGCG	MKPFPRPARYWPILWGTFDRILCRLDTRQTIPAMILYFAIHSRPIYVTTHQCFHSGHTWVTIVELLDHTLPKRPWNYDPVGKHNAVSGDGEGLSTVGVLLEVWNHTQLRPTCLNILDHFLKDGILTSSRLNHLQGHRQCSNSVGHNSVEVCFNVDCGYDDLVRFHALSP
psi_tr17734_c0_g1_i1	0.202637	-	No hit	No hit	-	-	No hit	No hit	-	-	-	7.0	6.0	10.0	shared	GTGGAAATCCAGGACGTCCGGGAATGGCGCGACCACGGCCCCGACCGCGCTTGTGCAACCCGACGGAATTCACGTTGATCTTCAAGAGCCGTTCTACCGTTTGTTGCTTCTCCATCTCAGCCTTCCGCTTGGCCGATTCTCGACGCCGTTCGATTCGCTGTTGTCGAGCGAACAGTTGTTCTGGTGTGGGTTTGCTCGCAGGCTTCGCGGGCTCCAAACTCTCAAGCGTCAACAGGGTCGAGGTGGCCATCGCACGGGTTCGACTGCTTGAGTCAGTTGGACCACCGCCCGAGGTCGCGCTGCGCTGCATCTTCAAGCTCAATTGTCTGGCAGTCATCAGTTTGGGGTTACGAAACGTGGACAGTTCTTTATCCATCTCCTCGTCGTTGTCGTCGTCTTGAACATTTCCACCGTCGATATCACCCGCAGGGGGTTGACGACCGCGTTTGTTGGTTTTAGACTCCTCAACGGGTTTTACGTTCGAATCGTCGTCAGAAACATCGGTACTCTCTTCGAGAGCAATGTAGCTCTTCAAGCGCTGACCACGATTAGCTCGAACTTCGTTGGATCTTCGTGTTGGAACTTCGGGTTGCGCATCCTTCGAACCGCGGTGAGGTCGAAAACGTGGCAACGATGGCGACGTTTCTTGCGATTCTTTGAACTGTTCATATTCGTCAATCTCTAAAAACCGCGATCCGAAATCATCCGTAGCAGGCCAGGTGGAATCCGAATCTGACATATGTACAACGGGTTTTTATAACTTACAGAGCGTAAACGTACTCTCGGTCACCAACGGTTGGCTCCGGTGTTTATAGACCTCGATTTTGGATTATTCCATGAATAAAAACGATCCGAAAGGTATAACTTTCAGCAATCCAAATGACTGGGCTGTTTCTCTGTTCTCTCGCACATTGACGACACGCTACTCGATGGAATATGTGAGATTATAAGAGCATGCACTAATATACAGGGCAGAGAACCAGC	XGNPGRPGMARPRPRPRLCNPTEFTLIFKSRSTVCCFSISAFRLADSRRRSIRCCRANSCSGVGLLAGFAGSKLSSVNRVEVAIARVRLLESVGPPPEVALRCIFKLNCLAVISLGLRNVDSSLSISSSLSSS
psi_tr17899_c0_g1_i1	0.072266	-	-	-	-	-	-	-	-	-	-	2.0	12.0	2.0	cercaria-specific	CCGGTATCGATCAACCTGAGCGACAAGCTTAGACCAGTCTGCATCTGCTCCCTTCTTGGCCAGTTGTTGTGCCAAGATGAAAATTTTCTGTTTGGTCTTGGAAACGTGGATCCTCGAATGACGCTCATTCGGAGCCTCTATTCTTTGAAAAATAAGTGCTCCCAGTATTGTAACCACGGCCAAAATCAAGATAAGCCCTGGTAAGGAACTTAGAAAGCGACCCATCCCGGCCATAATTCGACGATGGACGCTGATGGCGAGTCTGCAATAATCGATGATTCACAATACCAATTGAATGCGTCCGTTCGTGTGAC	without ORF
psi_tr17866_c0_g1_i1	0.089355	-	hypothetical protein D915_05584, partial [Fasciola hepatica]	58/100	sps_tr120046_c0_g1_i1	sps_tr120046_c0_g1_i1	smm:Smp_043990.1	No hit	-	-	-	0.0	8.0	0.0	cercaria-specific	TTAATTTCAAGGCCGTTGTTTCTACAGGCGTCTTGAACCATGTTTTTCCATCTTTTTGTGATATATCTGATGATAAGATGCTCTCAGGCATTGGAAGTGACAAACACGAAGAATTGTACAATCGAAACACATTTGACTCTTGTGGACTTCGAAGGAATTCGCTATTCCAAACGAGAGTTAAACACGTCTTTCGAAGTGACGATGGTGTTCGAAATTCATCCTGTGAACGATCTGAATGATCTTTCTTTTGAATGGTTCCTGGGCACTTCAAAATTGACCGTGCAACGTCTACAGGGTGATCCTGAGCCAGAACATGGAGATGTGTTCACCACAGAGGTGTTGAACCCTTCAACTTCCACGGCTACTATCACGCTACATCTGAAAGAAAAAGGTCTCGCA	MFFHLFVIYLMIRCSQALEVTNTKNCTIETHLTLVDFEGIRYSKRELNTSFEVTMVFEIHPVNDLNDLSFEWFLGTSKLTVQRLQGDPEPEHGDVFTTEVLNPSTSTATITLHLKEKGLA
psi_tr17905_c0_g1_i1	0.089111	-	protein phosphatase 1K mitochondrial [Clonorchis sinensis]	28/45	sps_tr95154_c0_g1_i1	-	No hit	No hit	-	-	-	0.0	3.0	0.0	cercaria-specific	CTGCCCTGTATATTAGTGCATGGCAAGATCAAACGTATGGATCATGGTCATTGATATCACTTCATCGTGGAAAGATGTTCAATTATTAATTTGATATACATAGCCCCCTGGGAGTTCAAGCCACTTATGGCTTTACACGTTCTTAGCACACGGCAGCTGGTCAACAAATGGAACCGACAACCCGCTATTTTGCTTCAGCAACACCTGTCTTATTCATATAGCCGCAGAGAATTGGGACGAGCATTCAACTCTCTTCTACAGCAGGATGACGCATTACAACTTCCTTTGGATAGCAAGGAAAGTGTGGAGCAGGGCACATTAGTACCTCGAATTGACCTGAGTCATATCGGCAGTGCCTCTGTGCTTGGCCGACGTGGAGTGAA	MALHVLSTRQLVNKWNRQPAILLQQHLSYSYSRRELGRAFNSLLQQDDALQLPLDSKESVEQGTLVPRIDLSHIGSASVLGRRGVX
psi_tr17953_c0_g1_i1	0.131104	-	-	-	-	-	-	-	-	-	-	2.0	4.0	10.0	marita-specific	ATTGAATCTGATTTCTCCAGTGTGGTTGGATTTTGGAACTGGCTGACATTGAAATCGTAGATAAATGCCACTGGTCAAAGGATACTCCACGCGGAAGTTGCTCGGGGAAAGACGGCTGACTCGATCTGTCACATCTGTTACAGTGTTTGTCTGGTAATCAACCATAGCCCAAGTAGGATGTTCACAATATTCTGCATCCGGGGTAAATCCTTGAACCACGAAGTCCCAAGTTGTGCCGGGTTTGTCGGTCACTTGTTCGTCCGTGCCTTCGACCTTTTCCGGTAGATCGATAGCCTCTCCTGGCTGGAGGTTTGTGGTACCGCCCTGTGCGATCGGATCCACTCGAACTGTTACATTCACACGGGTCAGCTCGGTACCGTCACTATCTCTGTACACAATACCCTCGTACACGCCTTCATGTTGCTCGGTTCCGGCCCAAATAATCAGATCGGTTTTGTCTTGGCTTACCCCGTCCGGTAAGCTGTTGGCCATTTCATCGGTTTCCCCAACATGTTCCGGCAATGGGCCCACACGAGTCCAAGTCACGCGGATGGGAGTTTTTCCGGGCTGAACGCGCACAGGCACGGTATGCTGTTGCATAAATGGTATTCGA	without ORF
psi_tr17986_c0_g1_i1	0.093506	-	hypothetical protein CSKR_1857s [Clonorchis sinensis]	59/141	-	-	smm:Smp_075360	No hit	-	-	-	0.0	13.0	0.0	cercaria-specific	CTGACCGATGGATTAGCTCACTCCTTGCTCAAGCGTCAAATTGAAAAGCATCGCCATGGTGGCAGTGCCAGATTCCTCACAGATCGGATTCGTTACACACGTAGTGGTCCAAACGGTATCGAGGAGAATCGAGAAGTCTATTATAACATGGTGCGTAAAGTGTACACTTTTTACAACGAGCCAAACATGCTCATGTTGGTCATTGATGGGGACTACGATAATGGACGAATCTATCATGGCTTCCGTTTTCACGATTCGAACGATGTCCAACGAGTCAAACGTCAGATACGTGGAGATCGGTCCAGTTTGCGCCGGAAACAATCAATAACACAAACCTACTATGAGGCGCCTGTTGTGTACGAGCAGCCTGCCTACAGTCGTGTTTCCAGAGTCTATCAGCCTCCATCCCCC	LTDGLAHSLLKRQIEKHRHGGSARFLTDRIRYTRSGPNGIEENREVYYNMVRKVYTFYNEPNMLMLVIDGDYDNGRIYHGFRFHDSNDVQRVKRQIRGDRSSLRRKQSITQTYYEAPVVYEQPAYSRVSRVYQPPSP
psi_tr18077_c0_g1_i1	0.115723	OG0010308	Tubulin/FtsZ family, GTPase domain protein [Fasciola hepatica]	80/81	-	-	smm:Smp_103790	hsa:84790|TUBA1C, TUBA6, bcm948|http://www.genome.jp/dbget-bin/www_bget?hsa:84790	GO:0007017|microtubule-based process	GO:0005200|structural constituent of cytoskeleton	GO:0005874|microtubule	0.0	0.0	734.0	marita-specific	GTGCAACGTGCCGTGTGCATGCTGAGCAACACAACAGCCATCTCAGAAGCTTGGTCACGGTTGAATCACAAATTCGATCTGATGTACGCCAAACGTGCCTTTATCCATTGGTTTGTCGGTGAGGGTATGGAAGAAGGTGAGTTTTCCGAGGCACGCGAAGATTTGGCCGCTCTGGAGAAAGATTACGAAGAGGTTGGTGCCGACAGTGTGGAAGGTGAAGAAGGTGAAGCCGAAGAGGAGTACTAGCTCTGTTTTCAGTTCAATCGATCAGTTCCTATTGGTGCATTTCACGTGATGCATGCAATAGTGCGCAATCAGAAACGCTTCACAACTTTTTGGATTGCACTTCGTAATCCATCCCTATGGAGGGTTTTGCTCGCCTGCCTGCCAAACGCCAGATCCGTTCCAGCTGACTCTAATGGAACCAGGTTGACTCTTCTTTTCAATTTTTCTATTACAAGGTTCATCAAGGGTCTTGTAATAGCCTCGGGAAGACCATGTTTGCTCTATTACCTGTGTAATAGAAAAGGTCTTCTCGCCAAAAAAAAAAAAAAAAAAAAAAA	VQRAVCMLSNTTAISEAWSRLNHKFDLMYAKRAFIHWFVGEGMEEGEFSEAREDLAALEKDYEEVGADSVEGEEGEAEEEY
psi_tr18014_c0_g1_i1	0.101563	-	-	-	-	-	-	-	-	-	-	0.0	3.0	4.0	marita-specific	CTCGAAATCGACAAGAGGACCGTCATCCAATTCATCTGAATGAATTCGACTTTTAGAATAGGAATTGGTTCCTGACATGGCAGCAGCCTTCAAAGCCTCGTACAATTTGGCCTTAGCTTCTAGTGTCCGCCGGCTACGTTCTAACTGTTCATCATTTTGATTATCCAACTCAGAGAACGCGTTAAGTACATGTTTTGTAGAATCCTTTTCAGATTTCGGCCGTTTCCAGATTGAACGCTTTTCAACTTTTGGATCAGAAGGAACATTTCTGATGACGTTACATCCATCCGGTAATTTCTGTACTTTCTGTTTCAGTTCTACTTGTCTTCGTGAAATTTCAGCCTTCAAATCGACCAACGAAACCGAGCTAACTTCGATGTGATGTTTTAGTTTTTGAGCCATAATCATGCACTAATATACAGGGCAGAGAACGATCAAAAAGATCCCGGTCAGTAT	without ORF
psi_tr18017_c0_g1_i1	0.105469	-	-	-	sps_tr39889_c0_g1_i1	-	-	-	-	-	-	13.0	14.0	27.0	shared	CGACAGGGAAGATGACATCCGGAACACGATTCCCGAAGACAGTCACAGGCGTCGACTAGCGTGCCCAAACGACGCCCTCGTGAATCGTAGATTGGTGGGGACGAAGAGGAAGGGACGCGATGTTTCCGCGAATGCTTCGACACCTGTTTTCGTAGGCTACGTGTCAATTTGTTCTCCGGCCACGGAAACTTTAAATCTTTCATCTGTCGACCCGGGTTGCTAAATTTCAGTCGGTCCAGTTCCTTGTTTTCCGGTTGATCCTTTTGAGTGGGTGTGCTGGTAACCGTGCGCGGTGCTGTTGACTTTCGTGCTTTCTGAACTGACTTTTTTCCTGGTTCCAGTGTGGCACTCGCATTGGTGTTGACCGGTTGATGTAATCCCCGACCATTGGACCTGATTTGCTCGGAGGACATTGGCGGTAGACGGGGCTTGATGCATGCACTAATATACAGGGCAGAGAAC	without ORF
psi_tr18047_c0_g1_i1	0.134277	-	-	-	-	-	-	-	-	-	-	10.0	24.0	4.0	cercaria-specific	GTTATTCGAAAGTATGGCTTAAAAAATTGACATGAAGTTAGAATAAACTGGCTTTTTGTTGGTGCGGTGGGGCAGCAAAATCGGAGTGTAACAATGATTAGATAGTTAGGCAGTAACTGAATGTGGGTAGGGGTAAGGCTGTACAAACATTGTTTGACATTCATCACTGTTGCAAGTGCTTCAATATTGGATAACACGCCGTAATTTTGTGTATGTGTGTGTGCTTGTCCATAGCATCCCCAAAATAAATTCGATCTTGTTTAAAATCTCATACGGTTTCCGATTCTCGGAATGCTTCGGGAAGCTCCGGCTCAGTGCTACGTGGCACAGAAATAATCACTGCTATTGCGATGGTTGTGATGTAGAGAAAGAAAAATAGTCGATCCAACACCAGAGCCAATGTGCGCCACTCCATGGCCACCAGACTTTTACGATGCATTTCCTTCTGACGATTAACAAAGGCTCTAACGTATCGCTTCACCTCACGCACATCACGTTCCAACGTGGCAGTGGAGCTGATCCATTCTGGTGCTTGGTCGTCTGCATCGATTAGACCAGCTGCCCCGGTCGCAGCACCCCCTCCTCCTCCTGAAGAGTCTTTG	without ORF
psi_tr18160_c0_g1_i1	0.134033	-	No hit	No hit	-	-	No hit	No hit	-	-	-	4.0	1.0	0.0	rediae-specific	GCGATCCTTTGATCCGGCTAAGCGCTTTGCCTGTCTTAAATGCTGCGAATGTGGGAGGTTTTGTTGTCGTCCAGTTTGCTTCATGAGACGCTTGGCTTTGGTTTTCCATTCCTTCCGTGTTTTCTCAGGGAGCGTCGACCAGATAGCCTGCCATTTTCGATGCAAATCGCGCTGCATTTCTGCTGTCTCAATAGAATCCTCAACTCCTGGAGCAGAGAGGACGGATTCATGTTTCCTTTTGTTAACCATGACAAAAAGTTGATAGCCGTTTAATCGGCGATAGCCACGAAGATCCTGTGGGTCAATATCTCCGGCTCCGCCACTGCTTTTCATGCGGACGGGTGCTGTCGGGATAGCCAAGGTTGAAGACGTACTCGGACCACCGGTGGCTAGAGAGGAAACTGCTAACGGGTTGCCCGAAGATGAAGCCACTGCGTTCGTGTCCTCTCCCTGGCCAGCTTCAGAAGTGGTGACTGGAGTTGGGCACTCGCTTGTTTTGGAATCAGGGCCGATTCCAGTGAAAGGATCGGTGTCTAAACGTGCTATATTGAACTAATTAATCCGCGAGCCCCCTCGTTGACGAAAACAGTCTTGATCCGTC	MRTGAVGIAKVEDVLGPPVAREETANGLPEDEATAFVSSPWPASEVVTGVGHSLVLESGPIPVKGSVSKRAILN
psi_tr18155_c0_g1_i1	0.093018	-	-	-	sps_tr120758_c0_g1_i1	-	-	-	-	-	-	0.0	2.0	0.0	cercaria-specific	CGCTAGTAACGACATCAAAGCAGTGATTCAGAGTATCATGTGGCTCAGATCCAGGTCGCCTGTGATCCGGACAGAACATGCCCCAACTTTGTTGCGCGCCAATTCGGCAATCTGAGAGAACCAAAGCGAGAAGAATTTATTTGGTCTACACGTCTACTCATTTACTTTTGTTCATTGGCCCGTACGTTTACCCAAACTGAAACACGCACACACACGCATATACCTATGGTCTTTCACTTTGAGGCAGGCACATGAGTGAGAGAAGCAGGTTCTCCTTCACTTGCTAGGGAATGGGACATACTTAGTAACTTCCAATTTCCTTCATACAAATTGTGTCCTAGAAAAATGTAGCCGCCGTCTTGCACACATATCACCGAGTTTCCATATCATTTATTCCTTTACGATTGCAAACAGAAAT	without ORF
psi_tr18228_c0_g1_i1	0.10083	-	-	-	-	-	-	-	-	-	-	1.0	0.0	0.0	rediae-specific	GCCCTGTATATTAGTGCATGATAAAAGACAGACTGCCCATGGATGCGATCTCCTTCCTGTGGACCAAGAGCATCACCCTAGTTGTTTGCATCAAGAAGTGTCAAAGACCGAAGCAACAGCAATTCCCACCCATTTAACTCAGTCCAGCCACACAATTGACGTGCGCGAAGCTTTCCGACTACTCTACGTTGTCAGAGGGAGGTTAATGAAAGACGCCGGATTCCGGATTCTGTCAACTGCAGAGGCAATTGCTATCCGCGTTTGCAATCCCCCTTCATGTGCCCAAAAACGGTCTGTCAGAACAATGGGCCTGCCCTGATTTGGTGATGTAATTACTTAAAAACGTTTCACACAGCAATTACCGCAATTAAGTCATGTTAATCCAATTATTGACTTTTTTCTACCTTTATCTCCCACCACCCCAACTTTTGTTTAACTATAAAAATGTGCTGTAGTTAGCCAG	without ORF
psi_tr18263_c0_g1_i1	0.084961	-	No hit	No hit	-	-	No hit	No hit	-	-	-	10.0	16.0	18.0	shared	GGCCTCACTACCCATGGCCGGGTGGAACCAGAAATAGACGCGACGACGTCCGGGACGTGGCCATTCGGGCGGACTCCACAGTAACTGGACTGGTCCTAGAACAGGCCGAGTGTGAAGAACTGATCGTGAGTGGTCTCCGGCATCTAGATTTGCATAGAACAATCCATAAAATTCGGAAGCCATCACGGGAGCACCAGACTGGTCCGTTTCCACCTCCTCAGACCGGTACAATTCAAGTCGAACCATGTGTGACGTTAGTGCGCAAAGCTGAGCCACGGTTCCTTCGACGGCCAAGCACACGAGGTAGCTCATATCCAGAACCAGGCATCCATTCAGTGCTGCACTCTGGCAAGCCTTGAACACCTTGTT	XPHYPWPGGTRNRRDDVRDVAIRADSTVTGLVLEQAECEELIVSGLRHLDLHRTIHKIRKPSREHQTGPFPPPQTGTIQVEPCVTLVRKAEPRFLRRPSTRGSSYPEPGIHSVLHSGKP
psi_tr18299_c0_g1_i1	0.176025	-	-	-	sps_tr66514_c0_g1_i3	-	-	-	-	-	-	40.0	33.0	72.0	shared	GCAGGGTTGTAAAGATAGTAAGTTAGCGGGAAAGACAGTGCTGCGGTGAACGAACTCAGAATCCCACTTGTCCCAGCCTTTCGTCAGTTTTAGGATCAGCAGTGAGTCGTTGTACCTGAACGATCGCGAAATTCGCCTGATCTTGCAAACGTCGCATCTCAGCAACGTTGAGCAAACGGAGAGCAACTGCAGCAGCGTGTACATCTTTGTCTTGCACGTCGAACCCCAGACACACGTCTGAAATTTTCAGCATGTCCACTTTTTCTCTACCATAGTCCTCAATGGCTTTGTTGATATTTTTCGTAGAAAGTTTCTCATCAATCAGTATACAGGCAGCTTTGAACATCTGCAAAGGGTCGGGGTGTAGAGGGATATTGAGTAGCCTGGCAAGCTTTTTCACACCTTCTTGAAATTCCGATCCGTTGACATCGATATGAGCAAAGAGATCGTGATTCGCCGTATCCGGTGCCTGCTGCGTTACGGGTGTCGATTTCGTATCAGTAGCTCTCGCCTCGTCTGGCTTAAATTCCAATAGCAAAGCCTTTCCGAGGAGCCAATCAACTAAAGAAATGGAATCCTGCTCTGTGAAAGGACATTTGAGTGAGGAAAGATACTGTTGACTGTACTGCACCCAGTCAGGTGATTGATGATCGCGGAAACGTTTTTCCACCGGAAACGCTCTAATTATCCGATCTTCGAGCCAGACAATAAGGTTTCTAACATGTTCCACGTCGTTTGGATTAAATTCATTCGGAGTTGGGTAGTTGAGTGCCACAAGCTTCTTTCGTAAGCGTTCAATATAAGCCATTTTACCATGCACTAATATACAGGGCAG	without ORF
psi_tr18326_c0_g1_i1	0.133789	OG0005509	hypothetical protein T265_05623 [Opisthorchis viverrini] KER27298.1 hypothetical protein T265_05623 [Opisthorchis viverrini] OON15812.1 ribosomal L27e protein [Opisthorchis viverrini]	131/143	sps_tr12349_c0_g1_i1	sps_tr12349_c0_g1_i1	smm:Smp_063350	hsa:6155|RPL27, L27|http://www.genome.jp/dbget-bin/www_bget?hsa:6155	GO:0006412|translation	GO:0003735|structural constituent of ribosome	GO:0005840|ribosome	1242.0	2290.0	2018.0	shared	TCAAGGAACCGGGACACTTGGGCGCCAGCCTCGAACCCGTGAATCACTTCAAGACTTCAAGACTACAATTACTGATAATTGACCTTGAGTGTTTTAGTCATTCTGGCACACTTTTGGCGGGAAAAGAATGTCGCGTGAGGCCAAAACTGGGCTGCGCTTGATGCGTCCTGGCGTTGTGGTGCTGGTCCTGGGTGGACGTTATGCTGGCCGCAAAGCCATCGTTATAAAGAGCTATGACGACGGATCTAAAGAAAAACCATACGGACATGCACTCGTTGTTGGCATTGACCGATATCCCAGACGGCTAGTCAGACGAATGGGCAAAAAGCGAATGGAAAGTCGGTCAAAAATAAAGCCATTCGTCAAGATTTACAATTATAATCATCTAATGCCAACGCGCCATTCAGTCAACATAATGTTTGACACAAAATTGATCAACAAGAACTCCTTAATGGATAAGGGTCTCCGTCGTAAGGCCAGGCTGGAAGCTAAACTAAAGCTACAACAAAGGTATAAATCTAATGAAAATCCGTGGTTCTTCCACAAGCTGCGGTTCTGAACAATACCATTTTGTGTAAATTGCGATAAACTTGGTTTAAAATGAAAAAAAAAAAAAAAAAAAAAAAAAAAAAAA	MSREAKTGLRLMRPGVVVLVLGGRYAGRKAIVIKSYDDGSKEKPYGHALVVGIDRYPRRLVRRMGKKRMESRSKIKPFVKIYNYNHLMPTRHSVNIMFDTKLINKNSLMDKGLRRKARLEAKLKLQQRYKSNENPWFFHKLRF
psi_tr18497_c0_g1_i1	0.138672	-	Ribosomal protein S27a [Fasciola hepatica]	110/153	-	sps_tr98876_c0_g1_i1	smm:Smp_017280	hsa:6233|RPS27A, CEP80, HEL112, S27A, UBA80, UBC, UBCEP1, UBCEP80|http://www.genome.jp/dbget-bin/www_bget?hsa:6233	GO:0006412|translation	GO:0003735|structural constituent of ribosome	GO:0005840|ribosome	1212.0	1888.0	1902.0	shared	CTCTACTAATTATTGCAGTGAGATCGGAATTTCAGAAATTGTAACGCCCATCATCCGCTGTTCCATTTCCAGAGGATCCAAGATGAAAGTGCTGTTTGTGTTTGAACTTGGATTTTGGCGCACAATTTGAGCGAAACGTGAAAATGCGGCTCTTCGTGCGTTCGCCGACGTCGGCCTTACTGTCAGTGGAAGTTCAGCCACAGGATTCTGTAGAAACATTGAAAAATGCACTCCGGGATGTCTGCCACATCTCTGCATCTCAACAGTGCTTATCGTTTTGCGGTCGTACGCTAGAAGATGATGACGTATTAGATGACTTGGATGTTGTCGAAGGTGCTTGCATGGATCTTAATTGCGAACTGTTGGGTGGTGCAAAGAAACGCAAGAAGAAGGTCTATACTACACCAAAGAAAATCAAGCATAAGAAAAAGAAGGTCAAACTGGCTACTTTGAAATTTTACAAGGTTGATTCCAACGGTAAAATCACTCGTTTGCGGCGCGAATGTCCCAATGAGAAGTGTGGAGCCGGCGTTTTCATGGCAAGTCACTTTGATCGGCAATACTGTGGAAAGTGCGCACTAACATACATGCATGCTAGCAAGTGAGAGCAGAATATATTTTGAATTCGGTAAAAAAAAAAAAAAAAAAAAAAAAAAAAA	MRLFVRSPTSALLSVEVQPQDSVETLKNALRDVCHISASQQCLSFCGRTLEDDDVLDDLDVVEGACMDLNCELLGGAKKRKKKVYTTPKKIKHKKKKVKLATLKFYKVDSNGKITRLRRECPNEKCGAGVFMASHFDRQYCGKCALTYMHASK
psi_tr18424_c0_g1_i1	0.173584	-	-	-	sps_tr20320_c0_g1_i1	-	-	-	-	-	-	0.0	84.0	0.0	cercaria-specific	GGTTCTGGTCACGCTGAGTTGAAGCATGGCGGGCACTAGACCAGTTGTCAATATCTTCAAAATGGACGGTTCTGCTTCGGGCATGACGGTGAAGATGCCCGCGGTTTTCTCTGCTCCACTGCGCAGTGATTTACTCAATACTGTACACGATCAGATGCGTAAGAACTCTCGGCAACCGTATGCTGTCAGTCCTAAAGCTGGCCATCAAACGTCGGCGGAATCATGGGGAACCGGCAGAGCAGTCGCTCGAATTCCGCGTGTGCGTGGTGGTGGCACTCACCGATCCGGCCAGGGTGCTTTCGGTAATATGTGTCGAGGTGGTCATATGTTTGCCCCAACCAAGGTTTGGAGACACTGGCATCGACGTATTAACGTGCAGCAGCGTCGCTACGCAATGTGTTCAGCAATTGCTGCAACTGGTGTCCCAGCGCTGGTTATGGCTAGGGGGCATCGTGTCGATCGTGTCCCAGAATTGCCGTTGGTTCTGTCGGACGAAGTAGAATCCATTAAAAAGACAAAGGAAGCTGTTAAGGTTTTGAAGTCTATCAAAGCATGGTCGGATATCCAAAAAGTTTACAACTCGCAAAGATTCCGTGCTGGGCGCGGTAAGATGCGCAACAGGCGACGCATCCAAAAACGTGGGCCAATTGTCATATACAGAAAGGACGACGGCATCACTCGAGCTTTCCGAAACATCCCAGGTATAACTCTAATCAGAGTAAGTGCCCTGAACATTCTCAAACTCGCTCCCGGTGGTCACATGGGACGTTTGGCCATCTGGACGGCCGGTGCATTCCGCCA	without ORF
psi_tr18483_c0_g2_i1	0.130371	-	-	-	-	-	-	-	-	-	-	0.0	0.0	1.0	marita-specific	CAGTCTAGTTGCATCCCCCTGAACGAGCCACCGGTTTCTCTCGATCTGTCTAAGCAGGCAAACTGAAATTCGAATAGGCTCAATCCAAACGGCACTGCACACAAGGCATTCGTAGAACCAAGGGTTCCGTATTCCACCATGAATTTGGATGGAGCACCTGGTTGCCAAATGTGCACGACCAGGTACGAACCACTCAGGTTATGAGCGGGCTGATCGATGAATACCATCTGACCTTTGTGATGGCTGTAGTCGATACTTGCAGAGCCATATAGTTTCCCGCGTGGACAACGAGAGTAATGAGATTTTGTGCTGAAACGAAACACAGAATCGATAACTTACACATGACTTCGACCGCCCATTGTCGTTTGGCCTGACCGTATTCGTTGGTGACCACACAACGATAATTGCCCGCATCGCTTGTTTGCACGTTGTTCAAATAGAGCTGCATAAAGAAGACCGCATTAAACAGGCCATGCGTTTCATGTGTGATTCGGACCTCTCTCATTGATATTGTCTGAACAAGTCATTAATCATTCATTGTATTGCAGATGTTTACACCGGTATTGAAGTATG	without ORF
psi_tr18519_c0_g1_i1	0.118164	OG0006343	hypothetical protein T265_14043, partial [Opisthorchis viverrini] KER26195.1 hypothetical protein T265_14043, partial [Opisthorchis viverrini]	83/123	sps_tr23191_c0_g1_i1	sps_tr83930_c0_g1_i1	smm:Smp_046100	hsa:4710|NDUFB4, B15, CI-B15|http://www.genome.jp/dbget-bin/www_bget?hsa:4710	GO:0055114|oxidation-reduction process	GO:0008137|NADH dehydrogenase (ubiquinone) activity	GO:0005739|mitochondrion	220.0	370.0	182.0	shared	CAGACGACCCGGGAAATTTGGGCTCATCGCCTTCCTACCCGTGTATCAATCCTGAATCCTGAATCCTGACAGCATCGTAGAAAGCGCGCAATGTCCGGGTCGGTTCCTTTCAATCCCTGGAAAACTTATTATGAGAGTCCAGAAGAACAGTTAGCAATCAAGGAGCGGGCAAAATATCGAGATGCCATGAAGGCAGAATACAGAAAGATATTGACTAACCCTTTTAAACCACCCACTGGCACCATGCATGATCCAGCTTTGCAGCGTTGGTATTCTGCTAGGGTGACCTACGCCGAATATCTCCACCCTTCTCCGAAAATGGGTCTTTTCCTGGGCGCATTCGTCGGATTTTTCGGGCTTCTTTACTTCACGATGGATTCCCGTCGTTCCAAAATCTTGAAGAAGATCGAGAAGGGTGAAATCAGCTATGAAGATCGAGCGTTGAAATTTTTGGGAAAATAGTTGATTTTTCAAATGCTTTCCTGCATACAACCCTCTGCTTTCCCTGTATTTAGACTGAAATAAAAATATAGTTATTGCTAAAAAAAAAAAAAAAAAAAAAAAA	MSGSVPFNPWKTYYESPEEQLAIKERAKYRDAMKAEYRKILTNPFKPPTGTMHDPALQRWYSARVTYAEYLHPSPKMGLFLGAFVGFFGLLYFTMDSRRSKILKKIEKGEISYEDRALKFLGK
psi_tr18546_c0_g1_i1	0.218506	-	No hit	No hit	-	-	No hit	No hit	-	-	-	2.0	0.0	0.0	rediae-specific	CAGACTGGGAAAGCGTCAATTACGATAAGCTCATGAGCAGACCGGAACAGTCAGGGGATAGCATCCGAGGTTCTACAAGGTATGCATCAGCCAGTTCGGTCTTCGAAGGATATTGGCTACCGAGCATGGCCTTCATGAAGTCCTCCATCTCCATGGTTGTTGCTGCACCTTTCCTCAGTCGTGGATTGAGTTTCAATCTGTAGTCACCACATATTCTTGGTGTTGTTCCGTCACTCTTAATCACCATGACGATAGGAGTTGCCCATGTTGATGATGCCACACGGGATAATACCCCACTTTGCTCCATTCATTTTATGAACCTAAACACTCCGTTCCGTTGTCCTTATGGTAGCACACAACGTTTGAGGAACACAGGCTCACCATCGACGCTTAGAACGGCATCAGACACTTGCATGCCACCCGAGTTCTCAGAGCACTGTGACACACACCTCTTGTAGACTTCGGGGTTGGCTCCTTTGTATGTGATCAGACTGAATTACACAGCGTACACATGGCCGATTAGGCGAGAATCAACGGACTGTTGTGTGACACGAGGAAATGGATGGGCACATATGTCGTGTCGTTCGATCGAAGCTACAATGTAGCTTTGCTCGAAAGTAGGAGACAGTTAACAGTCACATCATGAATCACTGGAGTGGTTGGCTCAATGACAGCGTTAGGACCTACTGACTGAAGAATATCTAGGGTTATAATGGATTCATCACTGCCTGTGTTGACGATGAATCGATGTTTATTGCCGGACTTGGACGTCATTACTTGGTTGATTAATTGTTTGTAATAGCTCGTGGTGAATAACGTGTATATCGGATCAGATTGTACCCCATTATGTAAAACGTCTTTCACCAAATTGCACTTTATCTGTCAGCAAACCTTCCAAATTGACCCAACTTCCCACATGAGTGGCAAGTAGCGTTTTGAAATAGTGCAGAACCCCGGATGCTATCCCCTGACAGTTCCTGTCTGCTCATGAGCTTATCGTAATCGACGCTTT	MTIGVAHVDDATRDNTPLCSIHFMNLNTPFRCPYGSTQRLRNTGSPSTLRTASDTCMPPEFSEHCDTHLL
psi_tr18593_c0_g1_i1	0.136719	-	-	-	-	-	-	-	-	-	-	0.0	0.0	2.0	marita-specific	CCTGTATATTAGTGCATGAGAATGCCGTGGACATGGATGCTGTTTCAATCGTTATGGGATTGGCCTTATTACCGTCGCGTCCCAAATACTATGGTATCATTTCGCAACATAGAACGAAGAAGAGGGGCAATAATACTCGAGAATCAGACCCGCTTCATTTCCGGCAAATGATGTGTCAACCACACATTTATTCTGCATCAGATATTTGGACAACTTATCCACAAGCAACCGAAAATAATTGTCTTTTTCGGCATTATAGGTGCTTTCGATCAAGTTGATCAAGAAGACGACCTTCGATGATGCATTTCTTTGAGCGTTATGCCTGAAAAGTTTGTGAAACCTTCAAGATTTTTATAGTTTTATTCTTCTTCACATGGGTCTATAATGAGATTTATATCAGTCACAAATTTTAACAAGTTTAGTGTCTCTATTCCACCCTTACTTTCAAACTTTGTGATGAAAAGCATTTTCGAAAATAATGTTCCTAAATGTGATTGCTCCAGAGTCGAACTACATATGAAAAGACGCTGCTAAATTCTGAATTTGCAGAAAAAATTGTTCTTATTTGTACTGATTCTGCTTTATCACAATAATTATACCATTTGAGCTCTTCCACTCAAAAGTTCAACATGCTC	without ORF
psi_tr18637_c0_g1_i1	0.075684	-	-	-	-	-	-	-	-	-	-	4.0	18.0	12.0	cercaria-specific	GTAACATAATTGCTGCAGTCTTGTATCTGTTGCAGTTTGTACGGCGAGCCCAAATTATCCTTAATTATCGCATGATACGCAGTAGCATTGGGACGTAACGTCTTGAGTTCAGCCTCGTAGACGAGATCGCCAAATAGCAATATTGATGCCCTTATTGGGGTATTGGTACTTGAAGATCCAAAGGTGAATCGTTCAAAAGAATCCGGATGAGCTGGGTCGGCCTTCAAATAATTCTGACATAGAACGAGAGCACGCTCGGTACGTGCGATCAAGTGAGCCATGCACTAATATACAGGGCAGAGAACCGTTTAGGTCAGAATTATTTGA	without ORF
psi_tr18610_c0_g1_i1	0.084473	-	-	-	-	-	-	-	-	-	-	0.0	0.0	1.0	marita-specific	CAAATGGCCTTCGTAGCCGATCTTACGCAGCCCCTTAACAAGTCGAGTGGCTGGTCTTTGGATTCTCTTTAATTTCTCAGATTCACCCGCGGTACATGGCAAAGTGGTTGTACCGCCGTACTCGGGTCTGGGGCGTACGTAGGAAGCATACAGCGCTCTGAAGGCTCCCGAAGATAGTTTGCCAAAGGACCGCCGGATGGCTCCAAGCATACCGCGTGCCGTGGCGCACGCCCGGTCAGTATTGGTATGGGTCTTCAATGTTGATGAGACTATCACACCTTGATTTTGCTTTTTAGGATTCAAGATTGGTACCCGAGTAGGTAGGCGGGTAGCCTAAATTACCTGGTTCTATTGATTCTCTGTGGTTGTAAGC	without ORF
psi_tr18614_c0_g1_i1	0.080566	-	-	-	-	-	-	-	-	-	-	0.0	0.0	4.0	marita-specific	GTAAACCAGAGTTCCATTTTTGACATGTAGCAGTTCAGTGGTCAGCTCGGAGATCACTTGAAATGCGTAGTCGATTTGTTCTCGATTGGCTGAATGGTAGCACACGGCAAATCGGATGAAAAACATAGGTTCCGGTTGGGAAAATTCCGAAGGTACCAAATGTATGCGTCCGTCGTTCTCGATGCTATGGTACAGTTGTCTGGTAAGTTCATTGTTTTTCTTGACTCGGAAGCAAACCAGAGCCATTCGAACCTCGTTCACAATTTCAAATCGATCATCGGCACGCATCAATGATTCGAAGTAGTGTGCCAGCGAGATATGATCGATTTGAAATTGTGAACGAGGTTCGAATGGCTCTGGTTTG	without ORF
psi_tr18713_c0_g1_i1	0.081543	-	-	-	-	-	-	-	-	-	-	0.0	0.0	1.0	marita-specific	AATGTTGCGAACGTTTCTGTCCGGGCCAGAAAATTGGATTGCACATGTTGTTTCGCACATCAGCTTCAAAAAGTTCCCCACGGACCACAACTTTATCATTAAACTCTCCTCCTCTACATTTTTTCATCTCTCGGTAGGCATTTTCGATATTTATCGAATCGGCGCCCCTAAAAGCTTTCCACGTGTTTGCATGTGCGGATCCCCGTCCGTAAAACCAGCGAACTCTATTAACCGGTATTTCCTCAGATAAAAGATTAGAATCCATCAAATGAAGATTCAGAATATCCACATTCATTGGTTACGCCATGATTTGACCTTTTGCTCCTTTGTTCGTCTGCGTGACCTTCGAC	without ORF
psi_tr18730_c0_g1_i1	0.08374	-	-	-	-	-	-	-	-	-	-	0.0	0.0	28.0	marita-specific	GTCGATAAGTTCAAGCACCTTGTCTTCACGAGATATTCCAGATCCATGTGAAACTTGGGGCTGGAGTGAGAGCAACGTGTCAAGCAACATCCGTGTTTCTTGAATTTGTGATGTGATATCTGCGTTCGGATGTTGTCCAAATGCTTCGGGATGGTCGATTTGTGGTAACATTGAGACAAACTCTCGATATGCATTCAGTGTACCGTCGCGCGGCACATAGTAGTGCGGTAAAGAAGTTAACTTGAAAAACGGTTCCTTCAGGACATCCTCCTTGAAATAGTCTGCAATATAGGTACCGAGTAACCGACGGTCCCAGTCATCTGTCACGTGACCACCATAGTTGATATCAGCGATCAGATAGCGGAG	without ORF
psi_tr18798_c0_g1_i1	0.138672	-	KH domain protein [Opisthorchis viverrini]	75/141	-	-	smm:Smp_058170.1	No hit	-	GO:0003723|RNA binding	GO:0016021|integral component of membrane	0.0	3.0	0.0	cercaria-specific	CTTCCTCCACCAGCATTCTACCTCCTCGGCACAAGACCCGCGGTAGCCAAAATGCGTTTGTTGCTTGAATTTCAGGCTGACAATTGGAACGAGCTAGATGAATTAGAGGAAACACGCCGTAGTCTGTATACCCAACTACGACAGGCGAGTCAACCTCCTTCCGATTCTGTCAATAGTGTTCCTGTACGCACGAGCTCTGGTGGTCCTGGGCCTCGTGCGAATCGTGGTCGCTGGGCTCCTGGTAGAGGAGGTTCGGTAGATGCTGCTCAAGACGGTGATCCAGCCTCTGCCCAGCAACACGATCAACCCTCGTATCGAGGTCGTGGTCGCGCACCTAACGGTGGTCCATTCGGCAGATCCCCGGCCCAGTCGTCTCGCCCCCAACGTAATCAAGACCCTGCCAATAGCGATACACAAACCAATGCTGTTAATGGGACCCAAAGTACGCGAACCGATGGACCTATGAGCAAACGGCCCGGTGACAGTAGACCACCGACTGGATCAGGCGCTGTTGTCAATGGCGGTGGCGGTGGGAGATATCCATCAGGTGGGGGTCGTGGCCGAGGACGTGCAAGAGCGCCACCAGTTCACGGGTCAGCGTAACCGGCGTGCAAACGTAACGGTAGTTCTAGTTGGTCAAC	LPPPAFYLLGTRPAVAKMRLLLEFQADNWNELDELEETRRSLYTQLRQASQPPSDSVNSVPVRTSSGGPGPRANRGRWAPGRGGSVDAAQDGDPASAQQHDQPSYRGRGRAPNGGPFGRSPAQSSRPQRNQDPANSDTQTNAVNGTQSTRTDGPMSKRPGDSRPPTGSGAVVNGGGGGRYPSGGGRGRGRARAPPVHGSA
psi_tr18827_c0_g1_i1	0.173096	OG0006395	hypothetical protein D915_10692 [Fasciola hepatica]	101/120	sps_tr21156_c0_g1_i1	sps_tr21156_c0_g1_i1	smm:Smp_099420	hsa:25874|MPC2, BRP44|http://www.genome.jp/dbget-bin/www_bget?hsa:25874	GO:0006850|mitochondrial pyruvate transmembrane transport	GO:0050833|pyruvate transmembrane transporter activity	GO:0005743|mitochondrial inner membrane	146.0	162.0	154.0	shared	GAGCGCCATTATTGGCAATACATTATTTTGGTGTTCCGCTGTGAATTCTCTCTCGTGTGTATGACTGAGTGCCAGTATTGTGCAACATCTAGACGGAAATAAATAAAAGCTTCACCATCATATTTCAGACGCTGTACTACCGGGCAATTTCTGCGTCCATAGTCTGTGACCTCGTTACAAAATTCTGGAACGTTTGAACCAGAAATAAATCAAGATTATAGCTCAGGACTCATAAGAAAGGAACCCACGTACGTTTTAGTTGATGGTTCAAAGGGCCATCGATGCTGGCAACCATTCAAATATTTGATGGACTCTTTTTTATCGCGGTAGCCGTCAGCAATTGTGTTGACTTGAAGCGCCAGGATGCGTGGTCCATATCGAGCCTTGATTCAAGTTGTGGACAAAGCGGTTCCCGCTCGATTTAGGCCATTTTGGGAACATCCAGCTGGACCGAAAACTGTATTTTTCTGGGCGCCTACATTCAAATGGGCACTGGTGATTGCTGGTATTTCTGACATCACCAGGCCAGTTGAAAAGGTCAGCACGTATCAAAGTTGCGCTCTAGCGTTAACAGGGATGATTTGGTCACGCTATTCCCTTGTGATTATTCCAAAGAATTGGAATTTATTCAGCGTGAATATCTTCCTTGCGATAACAGGCATATGGCAGCTGGGGAGAATTGCAATGCACAATTCGAAGCAGAAATCGATCGAAGGTCCCGCCAAATAAGCTGTTCCTTTTCGTTGTAGACCCAATGTACTTCGAGGTTAAATGAAACATTTAGTGTCGAAAAAAAAAAAAAAAAAAAAAAAAA	MRGPYRALIQVVDKAVPARFRPFWEHPAGPKTVFFWAPTFKWALVIAGISDITRPVEKVSTYQSCALALTGMIWSRYSLVIIPKNWNLFSVNIFLAITGIWQLGRIAMHNSKQKSIEGPAK
psi_tr18877_c0_g2_i1	0.159668	-	-	-	-	-	-	-	-	-	-	1.0	0.0	0.0	rediae-specific	GGTTGGGTTACGCGTTGCTCAAATATCTCGTGATCGCCGAACAGAAGGACGTGGGAATAGACTCGCTGTTTGGTATCGCCTGGAATGATACGGGTCCAAGTTCAAACCAAAGCGGTGCGTATCGGTCGATACACAAATACACCGCAAAGTGTTCAGAAGGTTAAAAATAAAAGTGAAGACTGTGGATAGTACACATGCGGAGAAAAGATAATTCTGGACTCCAAACAGACACATCAACCAACAACATATTACAGATGCCAGAGACATCCGTTACACCCTGTAGCTCAACAAGTACGGCTTCAACGGTCGACACTGGGACAGTCTTGTTCGAAGTGATTTTATTCAACCGTCTGAAGTCTACGCAAAAGCAAAACTTTCCGTTAGACTTTTTCACTAGAGGCACCGGCGATTTGGACAAACTACAAGATTATTCCATGATTTCAACCTTTACCATCGTTCATGTTTCGGCGTTCTCTTTATGTTCGAGGTGAATGGGCATTTGACGTGGGCCGTGCGGTCGTAAACATTGTGAGCTCAATGGCATTTTGTATTGTGTCCCATCGCGCCATCTATGTTGTTGGTCGTCGTTCTTGAACTGCTTCGAAAAATTGTTGAACCAGTTGATTCAAAGTAGGATTTTCGTTTGTGTAACGTTTCTCGACATTTACCGCAAATGTTTCGAGAGTTACAGTTATTGAACAATATAAATGCATCCTGTGTGGCG	without ORF
psi_tr18971_c0_g1_i1	0.09668	-	-	-	sps_tr44753_c0_g1_i1	-	-	-	-	-	-	1616.0	2558.0	1917.0	shared	GTCCGCATAACTATAATATATTCATCACGAGTCACCAGCAACTTTCACATCACAATTAACACCCGGTTCCAAATAAATATGCTTCAACTGTTGAGCAGCCTCGTCCGTAGAAAGCAGGTCAATGACTCGCTTGTGAATCCGCATTTGGAATCGATCCCAGGTTTTTGAACCCTCACCACAGGGTGTCTTCCTTGTGGTAATGCGCAAAACCTTTGTGGGCATGCGGATCGGACCCTTCACCCTCAAGTTCTGATCTTTGGCACGCTTGATCAGATCGGCCGAAACCATCTCCAGAGGTTTCACATTTGCAGCTGTGAGGGTAATCCTTACCCAATTTCTTGCACTATGCTGAGGAACTTCGGGCTTTTTCTCCGCCATGCCTTGCCGTCGTAGCGCCAAACAAACGACCTTGAAACCTCAAGTTCTGATCTTTGGCAC	without ORF
psi_tr19000_c0_g1_i1	0.138184	-	-	-	-	-	-	-	-	-	-	0.0	2.0	0.0	cercaria-specific	GCAATACTTACGGACCAGTATCGAATGACTGCTTTAGCAGGAGATGGCGACAGGCTTAACATCTAGCTGACAGCTTTTGGAAAAGGTGACTGAGAGATTACCATCCCAACCTCGCTGTTGCTCCAAAATGAAACTCAGCGCACACGAATTTCACCGTTCGACAACTGGTACTTCTGCCAGAAACGCACGAGGCTCAAGGTCAATGGCCGGAAGCGATCATTGAGGAGGTGCATAAAGGTCTGAACGGTTTTATACAAGAAGTCACCGTGCGTACGTCGAAGGGAAAAACACACAGAGACATCAGATAAGTATGCTCGTTGAAGGGAGAGATCTACAAGGAAGTAGCTTCTGGATGTCCGATAGGTCAGGGAACTCCAACTTCGTGGGGCAGTGTAACATCCTTTGTATGACTAATGTTGACTTGTTAGTAGTGAGACTCTGCTCGAAAGATTTCCTCATTTCCTGCTCTCTGATTGATTGATTCTGATCTGTCTTCGTCTTGGCGGTTGGCCATCTCGGTTCGCTCATTGTTTCGCCCTGACCACCACGCGTCGATGTTCTCTGTTGAACTGCTTGTCGAATTACTTTGAATGTACGTTTCCTTTTAGTTCCAAC	without ORF
psi_tr19061_c0_g1_i1	0.104004	-	-	-	-	-	-	-	-	-	-	4.0	4.0	6.0	shared	GTGACAAGTGTGATCGATTAATCCAACACGCATCAATCACATGAAAAAAGAGTAACCAATGGCGGGACATTCACAGTGGGGTGGTATAATAGAACAGAATCGTGTGGTGGGGCGGAAAAATAATGATTTTTACAAGCGGTGAAGTTGGCACCCCCAGAAAAGGGAAGAAAGTTGAACAAAAATAGTGATAGTAGCAATAATGTGCCGTAGGTACGGAAAATCTAGCCATATCTAGAGGCTCACAATGGGAGCCATTGAAGCCAGTTCATTCAAATTCAAATGCTGTCCATACAATTCAAACATTGTGGCAACCATACTGGGGGTTTTGTTCCCCAAACGAGCTGCAATCTTCGCGTAGTCACGACCCAGCTCGCTCACGGCTTGTGTGGCCATTTGTATATCGACCACGCTCCAGTTAGGATCCATGGACATTGGGGGAGGACGCAAGTGCTGAACGCCGC	without ORF
psi_tr19045_c0_g1_i1	0.087402	-	-	-	-	-	-	-	-	-	-	2.0	5.0	2.0	cercaria-specific	GCGGGAAGTGAGCCGTCGGAAGAACTGTGCAGGCTTGGTCGGACTGGGCGCATACGGTTTGGCTGTGGTCAGCGGTGGGCCGTCATCGTGACGGCTGGCCGCGCTGGTACCAGCCTCGTCAACGGCAGCAGATGGCTGATCTGTGCTGCTGTGTGCGGGGGGTTGACGGGATTCGCATGTGAGTGGCGAAGGTGACTCATCCGATTGGACGGGCGCTCGCAACCGCATCGACCACTGCGTCATCGGGTCCCGAGTACCGGGCGAAATGGTAGTGGTGGGCAACTTGAACCGAGGCAGATTGCGGTTTTCTGTGGTCGATGCGGATGATGAGTTCGGCTGAGTGCCGGGCGTGCTGACGCCCTCTTGTTTTATCGGGGTTTGTGGTGTGTTGGTTCG	without ORF
psi_tr19068_c0_g1_i1	0.129395	-	-	-	sps_tr67780_c0_g1_i2	-	-	-	-	-	-	26.0	26.0	16.0	shared	CTATGTACAGATGGGGCAGTGAAATGAGAGGGATCAAGGGGAACCATAGGTTTGATCGGTAGAATCAGGTTGCAAGTATCTCTGCAGAGAGACGTTCGGCTTCGTTGATGCTGTTAAGTCGGTCGGCTGCAGTGGCCCGTACAGTCTCAGCGGTGGACGATGGTCGGTCAGGCCAAACAGATTTCGAAGAGCCTGACATGCTGCCTCCTGTTCCGCGATTTCAATTGTTTCTCCCGGAGCTTCACCCAATAACTCGCGATCACTGTAGATACCAACTTGATAGCAGGCAAGGATTGTGTTCATGCCCGTTTGACACTGTAATCTTGGCTCCGGTGCCGATCGCTTTTCCTCCGCGAGCACACCGGCTAGCAACTGCATCGGTTTTTCGAACGTGATCAGTTCACCCAAAAGACTGGTGTCAGCCAACGGAGTGAGGATAAAGTCGCGAATGAACAGAACCGCTCGCTCGTGCGATGACTCCGTAGCCAGTGCTCCAATGACAGCTAAAAGGCAGTTTGCCAATACATTGATGGACGGGGGTGCCGAGCACAGAACTCCGGAGTTAGCACTACCACCGAC	without ORF
psi_tr19152_c0_g1_i1	0.090088	-	Selenoprotein O [Clonorchis sinensis]	62/130	-	-	smm:Smp_131690	hsa:83642|SELO|http://www.genome.jp/dbget-bin/www_bget?hsa:83642	-	-	-	0.0	2.0	0.0	cercaria-specific	ACCGATTTGAATGTGACTAGCTTGGATCCCGAACCTGTTGTGAAGGAATGTTGCGATGTGCATGAATTGCGAGAGGCCTACGAACCGTCCGACCTGGAGAAGCAACGTGAGCTGCTGTTTCGATTTGCCGGCGTGATTCGACATCTTGAACGTGTGGACGATCGGAAGATGCTCAAATGCGATGAAAAAGCGTCCAGGCTCCAGCAGTTGGAGGGTCTGGGAGATGAGGAGAAGCGTGAGCAGGACCGCAAGTTGTGGCAGTCCTGGTTGGATTGCTATCTGGCTCGTCTGAGGACAGACATGCGTCTTCGACCGGATGTATCCATAAACGAGCGAATGGAACGAATGAGGTCTGCGAATCCACGATGTGTGCTCCGTAACTATCTAGCTGAGCAAGTGATTCGGTC	TDLNVTSLDPEPVVKECCDVHELREAYEPSDLEKQRELLFRFAGVIRHLERVDDRKMLKCDEKASRLQQLEGLGDEEKREQDRKLWQSWLDCYLARLRTDMRLRPDVSINERMERMRSANPRCVLRNYLAEQVIRS
psi_tr19141_c0_g1_i1	0.070313	-	-	-	-	-	-	-	-	-	-	0.0	1.0	0.0	cercaria-specific	TTTTAAAATGTGGGATTTATGAACAATTTCGGTGTGTCATATTTCTGTTTGCAAAGCAGCACACCACTGAAGGAGTTTCTGCGTTCCCATATGACATGATCCCTGTCAACAGGTTCCGATACCGCCTGTAAAATTGGATTCTAGTGGTGATCACAATTCATAAATCCACTGCATTCTTTCAGTTTTGAACAATGACGGACCAGATGATCACCGACACAGGCGAGGCATCTGCTTACATAGCTAACCCTGATGGGACGTATTCCGCCGTGCCATTGACCACAACCGAAGACGGTCAGGTTGTGTT	without ORF
psi_tr19240_c0_g1_i1	0.087158	-	-	-	-	-	-	-	-	-	-	16.0	8.0	3.0	rediae-specific	GAGGCGGAGTAGCGCAGCGTTTGCACTCCCACGCCACCCTCGGTCTGGCGGATGCGGAAACGCAGATTGACCGCTCCGGTCTCGTAGACCCCATCGCTGAGGCGTAGAACGCAACTGTCGAACACGTATTTGTTCGAGTAGGATCCCGTATAGACATAGTGTATACGCCCTGTTTCAATTTGCCGCTTGGTGAATCGATCACCTTGTTTCAATGTCTTGACCGCTTTCGGACCACCTGTGCTTCCAGCCGCCGCGAGTCGACTTAGTGACGCGGCGTCTTCGGCCGCTCGAGCCTCTTCCAAGTCCCAGGCATCTTCGACCAAATCAAGCACCTCCACTCCATCACTCCCGTCCAGTCTCGGCAAACGCTGGATCACACCGTGTCTGGG	without ORF
psi_tr19202_c0_g1_i1	0.100342	-	-	-	-	-	-	-	-	-	-	2.0	10.0	4.0	cercaria-specific	AGGAGGGACTACCGACCAGGCAGGGCGTTCAAGTTCTAGCTGCATTCGTGCGATTTTAGTAGCTTGAATTAAAGAAATTTGCACTTCATTATGAGTTGCACGACATTTTTCTTGAAGGAGATTCAATCTGCTCAAGACTTCTTCATTTTCACATCCTTGTGTTCTCTGTTTGAAATAAAGCTCACAAAATTGATCTACATTTTCCAATCGCGATTTTATCTCTTCAAACTGGTTTTCATCCCGGAACAATTGTCCTCTGATTACCTGCGCAACACATGCTTTTGGATTCGAGTGCGTGTCATTAACTGGTTGGCTTGGGATATCCGCATATGGTTTGATTTCCACCACTTCTCTTGTAATTGTGCACTGATTGTCACGGTCTGCTTCGCATGTGCTCGATTCGTCCACGAAACAATGATCTGTGTCGGTGGACGTCCACATCTCTTGATCAGACTCAC	without ORF
psi_tr19266_c0_g1_i1	0.074707	-	-	-	-	-	-	-	-	-	-	0.0	0.0	1.0	marita-specific	GTGGCCTCGCACTCCTTCGACCAGTTCCACAGAACATTCTTTCCGAGCAGGCGGTTGAGTGGCAGCGAAGCGTACGGGATTGGTCGCTTAGGGCGGCATACAGGCGTGGATTCGGGGGGAGATGGGGAACGGCCTGTGACATCGAACAGTACCTGAGACCGGGTTGGAATACGTAAACGACGCGCTGCACGATTGCTTTGGCTTGATCCGGGGAGGCGGCAGGGAACCACACCTGATTGCAGATCGCATTGAGTGGGATATCGCCCTGACCAATGTGTTCGAACCAATCGAGCCCGAGAAGGTTGAGCGTCGACGCCGCAACGAAGCAG	without ORF
psi_tr19271_c0_g1_i1	0.088379	-	-	-	-	-	-	-	-	-	-	0.0	13.0	0.0	cercaria-specific	CGCCAGTTTGCCGAAATAGCCGTGGAGGCTATTCTGTCTGTCGCAGATTTGGAGCGCCGGGATGTGGATTTCGAGCTGATCAAAATAGAGGGAAAAGTTGGCGGTAAACTCGAGGATTCTTTGCTCGTGAAAGGCGTAATCATTGACAAGGACTTCTCTCATCCTCAAATGCCACGTAGTGTCAAAGATGCACGATTGGCTATTTTGACATGCCCGTTCGAACCACCTAAACCGAAAACGAAACACAATCTTTTCGTCGAAAGCGTTGAAGATTACAATAAATTAAAAGAGTATGAACAAGCGAAATTCAAAGAAATGGTGAAAATGGTGAAGGACACAGGTGCTAACCTTGTGATCTGTCAGTGGGGGTTTGATGATGAGGCAA	without ORF
psi_tr19249_c0_g1_i1	0.081299	-	ornithine aminotransferase [Schistosoma japonicum]	59/82	-	-	smm:Smp_000660	hsa:4942|OAT, GACR, HOGA, OATASE, OKT|http://www.genome.jp/dbget-bin/www_bget?hsa:4942	GO:0055129|L-proline biosynthetic process	GO:0004587|ornithine-oxo-acid transaminase activity	GO:0005654|nucleoplasm	0.0	18.0	0.0	cercaria-specific	GTCTCTTATATTTCGAAGGCTTCACGCGTCTCCGAGGGTCGTTAATTTTCTTTCGTTATGCTTAACATCAGACAAGCAATTTACAGATCATGCAAGAACATCAATTTGCGTATCACACAGAGAAATCTAACTGGATGGACGGATGGTGAACGTAAACAATCGAGGAAGTCGGATGAGGTGTATTCCAGAGAAGATAAATTTGGTGCACATAACTATCATCCTCTACCAGTCGCCTTGTCCAAGGGAAAAGGTGTATACGTTTGGGATGCTGATGGAAACCAATATCTTGATTTTTTGAGCGCATACAGTTCCGTTAATCAAGGACACTGCCATCCAAAGATTGTGAACACACTA	MLNIRQAIYRSCKNINLRITQRNLTGWTDGERKQSRKSDEVYSREDKFGAHNYHPLPVALSKGKGVYVWDADGNQYLDFLSAYSSVNQGHCHPKIVNTL
psi_tr19278_c0_g1_i1	0.118652	OG0008566	MULTISPECIES: 50S ribosomal protein L21 [Flavobacterium] OAZ05219.1 50S ribosomal protein L21 [Flavobacterium succinicans] SFN02265.1 LSU ribosomal protein L21P [Flavobacterium succinicans] OOV27045.1 50S ribosomal protein L21 [Flavobacterium sp. LM5]	126/135	sps_tr58065_c0_g1_i1	sps_tr58065_c0_g1_i1	No hit	No hit	GO:0006412|translation	GO:0019843|rRNA binding	GO:0005840|ribosome	1.0	0.0	0.0	rediae-specific	CAATTTGGTATGTATGCAATCGTAGAGATAGCAGGGCAACAATTTAAAGTAAGCAAAGACTTAAAGGTTTATGTTCACCGTTTGGCTAATGAAGAAGGTTCAAAAGTTTCTTTTGACAAAGTTCTTTTATTAGACGATAATGGAAATGTAACTTTAGGCGCCCCAGCTATAGAAGGTGCTTCAGTAGAAGCTAAAGTGTTACAACACTTAAAAGGAGATAAAGTTATCGTTTTCAAAAAGAAAAGAAGAAAAGGATACAAAAAAAGAAATGGTCACAGACAATATCTTACTCAAATTGTAATTGAAGGTATTACTGCATCTGGAACAGCTAAAAAAGCAGCTCCAAAAAAAGCAGCTGTTGAAGCTACAACTGAAGAAGCGCCAGCTCCTAAAGTAAAAAAAAGCTCCAAAAGCTAAAAAAGAAGATACAAAAGAATAATAACAATATTAAAACCAATACGTCATGGCTCACAAGAAAGGTGTCGGTAGTTCTAAGAATGGTAGAGAATCAGAATCAAAACGTTTAGGCGTTAAGATTTTTGGTGGTCAAGCTGCTATTGCTGGGAACATCATCGTAAGACAAAGAGGTTCTAAACACAATCCAGGTGCTAATGTTTAC	QFGMYAIVEIAGQQFKVSKDLKVYVHRLANEEGSKVSFDKVLLLDDNGNVTLGAPAIEGASVEAKVLQHLKGDKVIVFKKKRRKGYKKRNGHRQYLTQIVIEGITASGTAKKAAPKKAAVEATTEEAPAPKVKKSSKS
psi_tr19338_c0_g1_i1	0.080811	-	-	-	-	-	-	-	-	-	-	0.0	0.0	34.0	marita-specific	GCCAGATCGAGCGATTCCGTGTTCGTGGCTGCATCCGGATCCCACTCGTCCGCAAGCAATGTGAGTTGGGGAATCGGTCCGGCTACCCAGTTCCACCGGACAAGTGCGTTGTTACATCCACTTTTGGTTTTACATCGTAGCTGAGTTTGGCGCGTATAGACATCCAGATGCGCCGGTTCCCAGTACACTTGGCTTGGACGTTCACACTGGATCGATGGGCTCTCAGTCATCTCTTGGATGCGTCTATTGTTATCAACCAGTAAACATCCGACCACGGTTGAGGTGGTATTGCCACGAATCAGTTGGTACTGGTCGGTTATTCGGATAATAACACTACTCAATAGCGGCGAT	without ORF
psi_tr19302_c0_g1_i1	0.07373	-	No hit	No hit	-	-	No hit	No hit	-	-	-	1.0	0.0	0.0	rediae-specific	CTTCACTCACAGAATCCAGTGTACCAAAATGGATGGGAATTTGTCTGATCCATTGATGAATAGCTCTGGTGTTCTGCCAGGTGCAGTTATTTCCCCGTACTTATTTGCTACTTACACTGGTGATTTATCTGTTCCACCACCTGTTAAACTTACCAAATACGCAGATGATGTTGAATTATGTCAACCCGTTTCCGATCGGACTGATTTCCTTTCTCTTTCTGATAATCTGGCTGCCACTCATAACTTCGCCCTTCAATCTGGCCTTGATCTTAATTCTTCAAAATGTTTTGACTGCCTCTCCACGCTTTCTAGTTCCTCCTGTGCCACT	MDGNLSDPLMNSSGVLPGAVISPYLFATYTGDLSVPPPVKLTKYADDVELCQPVSDRTDFLSLSDNLAATHNFALQSGLDLNSSKCFDCLSTLSSSSCAT
psi_tr19329_c0_g1_i1	0.113037	-	-	-	sps_tr89377_c0_g4_i1	-	-	-	-	-	-	10.0	22.0	17.0	shared	AGCCGGTTGTGCGTGCCTACGAACGCGGCCTTTTGCGACCAACTTCCCCGGTTGGAACTGGCGGCGGCGCATGCACCTGATGCGGGCAGCAGTTGTCGGACGAGGCAACGCAGCGGGAACAACGTGGGCAGTGCACACGATTCGGTGGCCGACATCGCCCACACTGATCACAATGAACGTAAGTCGGTCCGTGCTTCGTCGGGCAGGTGCCACACTGGTTGCAATGCATGTTGTTTTTTGCAGAGTAGCGTCCGCACTCGGCACAAAACCTGAATTGTGAACGTAACTTCTCCGGCGGCAAAACAATCGCGGGAGAGAGATTGGTGAACAGACGCACGACCGAATCACGACGTCGGCCCTTTGACGCACCGCTCGCACCAACATCCCCATCGGTGTCCCGATCGAGACGCGAGTGATTCGCGTAAGTTATCTTGTAGTCCAATTGAACAAACTCGTCAGCAATTCGTCGAAGCTTTTTGCCAAAAAAGTGTGGAAGCACCAGGAACATTG	without ORF
psi_tr19412_c0_g1_i1	0.089355	-	hypothetical protein T265_07772 [Opisthorchis viverrini] KER24631.1 hypothetical protein T265_07772 [Opisthorchis viverrini]	101/122	-	-	smm:Smp_068920.2	hsa:1736|DKC1, CBF5, DKC, DKCX, NAP57, NOLA4, XAP101|http://www.genome.jp/dbget-bin/www_bget?hsa:1736	GO:0001522|pseudouridine synthesis	GO:0009982|pseudouridine synthase activity	GO:0031429|box H/ACA snoRNP complex	0.0	9.0	0.0	cercaria-specific	GTTACGGTGCCAAATTAATGTTGCCGGGCGTCTTGCGCTACGACAACGACATTAACGTGAACGACGAAATAGTCCTAATTACTACCAAGGGCGAAGCGGTTGCCATTGCTGTTGCACTGATGACGACTGCTACCATCGCCACGTGTGATCACGGTTTGGTTGCCAAGCTTAAACGTGTGATAATGGAGCGTGATCTCTATCCTAGGCAATGGGGACGAGGACCTGTGGCAATGGAACGTAAAAAGCTAGTTGCACAAGGACTTCTGAGTAAATACGCTAAACCAGATGAAAAACCGCCCATTGTCGGTGCAGCCGCTCAGAGTGCGCTTCAGGAAGCAATGAAACCAGAGCCTGAAAGTGAACAGTCTCACAAGAAGAAAAAGGCCCACGTTCCCGTGGCAGTGGT	XYGAKLMLPGVLRYDNDINVNDEIVLITTKGEAVAIAVALMTTATIATCDHGLVAKLKRVIMERDLYPRQWGRGPVAMERKKLVAQGLLSKYAKPDEKPPIVGAAAQSALQEAMKPEPESEQSHKKKKAHVPVAVV
psi_tr19473_c0_g1_i1	0.08374	-	-	-	sps_tr66686_c0_g1_i2	-	-	-	-	-	-	0.0	290.0	0.0	cercaria-specific	GTATATATATAATTATCAGGAATTACAACATATCAACTATGACACTCGCATCATAGCAGGCAGGATAATCACGTGTCTTGGTTGCGTACTCTGTTTCTTGACAGTCGTTCGATATGACGAGGCGAACCAATTAGTTTTCCATCGATTTCTCCAAGCGAGCAGTTATACGATTCATCACAAGTGTGATAACATCGGCCAGTTTTTCTCCAAGACCATCTTTAGCCAGATTGGCAAGAACTTTCTCTTTCACCTTTTCGTATGCCTTCATGGCGGCTTCCTTGAAGGCCTTTGCCATTTTCGCTCCACTCTCACGCAGTTTCTGTCGGCTCTCCTCGTTTGGTCGAGCTTCAGCATAGGCCGCGA	without ORF
psi_tr19516_c0_g1_i1	0.116943	-	-	-	-	-	-	-	-	-	-	0.0	36.0	26.0	cercaria-specific	GATGGCACGATTTTTGTCAAACAAGATTCTCGTGACGATAGCTCCCGTGGTTACAGACAAATTAGTTCGAGTTTTCAGAGCAGGATGCAGATATGCTTCAGAAGTAGAACATCGATTGCCATCCTTGACCGTCATGTCGAAGTAGCCAACACCCTCCTGTTGATACCCATTCACGTCACTTGTGAATGGATAACCGGCTTGCTGACCAGCCTCCAACCAAATTTTGTGTAAAGGATGATTGGTTTTGGCCTGTGACACAAACAACGGTCCATCTCCCCCGCGATATTCGTCCGGGCCTAGCTCGTGCGTCTGCGACCGACGGAAATAGGGCAGGCAGTTAGCATAATTCCATCCAGTTGCTCCTTCACGTTCCCATCGATCATAATCCATCGCATGTCCACGCACGTAGACCATAGCATTCAGGGATGAACTACCTCCAAGCACACGTCCACGAGGCCAATACATGACGCGATTATTCATATGTCTTTGTGGTATTGTGTGATAGAACCAATTGTAC	without ORF
psi_tr19539_c0_g1_i1	0.120605	-	-	-	sps_tr34201_c0_g1_i1	-	-	-	-	-	-	20.0	16.0	18.0	shared	AGGCTCGATGAATAAAGGGGGCAAATCCATGGGAAGCATATCAGGAGAAGTAACACTGATTGGATAGGAAACTTCAAGGCCGTCCACAAAGTCAAAAACGAAAAGACGTTCAATTAGTCCAGTTTCGTCAGTCGTAGTATCAAAGTAACCAAGCTGATAAGTCTCATGCACCGAAATAGTCCTCGCTTGTTTCAGACAGACGGGTTCTTCTGTCGTGTTGGCTAAATCCACCGATATTGGAAATTGGTGCAACTCTGGATCATTTACCGAAAACAGTTTATTTTCATCTGAGGACCGAGAACTCGTATTCTGTCGCCTACGGCCACCTTGGTTTATTGGTTTGGGTAAACCCCGCTTCAACTGCAATATGTTTGATGAACAGTGAGTTGCCCCTTTGTTACGATGCGGCAAAAAATGGTTGTTTTTACTGTCTGTTTTTGATAAGGAAGCTGCGTAATTGTTATCGAAGCATAACGCAGAGACCGATGAACCTACGTCCGTAGTCATGATGCATCGCACGATAGATCATGCACTAATATACAGGGCAG	without ORF
psi_tr19706_c0_g1_i1	0.096436	-	-	-	-	-	-	-	-	-	-	0.0	17.0	0.0	cercaria-specific	TTTTAGATGGCGTCAAAATCAATGTTGAACGAAGTCATGGAAAACGAGGTGGTGGTCCTGGACCCATGAGGAGACGACCAGAAGGGCGTTTTAGAGACTATCCACCGGACCGTTTCCGGGGCCCGCCACCACCACGTTACATGGGTGGACCACCTCCGCCACCGCCTCCTCGCATGGGGCGTTATGGTCCTGGTTGGGATGATGGTTATGGTGGACCCTATGGTCCACCTCCTCCACGTGCCAGTCCAAGAGGCGGATATGATTACCCACAGAATGGTACCAGCGGCCGCTATCCTCCGCCACCTGAACGTTCGGAACCGGTGAGACCGCCGCCGAGGGGCCCTGGCCGTGAACCGTTGCCGCCTCCACCAGCTCCCGGACCCGGTTACAGAGGACCACCGATGTCAGAACCATTGCCACCTAGGGATTACCCACCGAAGCCGGCGCCACCTCCACCAAGGCCCAGATATGACAATTACGATGGCTATGGCG	without ORF
psi_tr19772_c0_g1_i1	0.07959	-	-	-	-	-	-	-	-	-	-	6.0	4.0	2.0	shared	GATGTGACGCTTCAGGATGCGTTCCATGATCTTGCATGGGATGCTTGTGAGGCTAATCGGCCTATAGCTTCACGGGAATCGACAGTTAGCCGATAAGTAAATCGGAATGACAACGGCTTCCTTCCATGCTTTCATGAGTATTCCCGAATTGAGTGAGTTGAAAATGAGGCCGTGCAGAGGTTCATTCAGGGTAACAGCTTTCTCCTCTAGGATGCGTGGGTGCAGGTCGTTTGGGCTCATGGAGCTATAGGCGTTCAGACTCAAGAAAAGGCGCTGAACGTCACAAACACTGAAGTGAACGGAAGTGTGGGGTTCAAAATAATGCCACGTTGAAAACGGTGGCATCGCTTCATAA	without ORF
psi_tr19875_c0_g1_i1	0.086426	OG0007242	hypothetical protein T265_06085 [Opisthorchis viverrini] KER26723.1 hypothetical protein T265_06085 [Opisthorchis viverrini]	98/124	sps_tr22383_c0_g2_i1	-	smm:Smp_027880	hsa:10471|PFDN6, H2-KE2, HKE2, KE-2, PFD6|http://www.genome.jp/dbget-bin/www_bget?hsa:10471	GO:0006457|protein folding	GO:0051082|unfolded protein binding	GO:0016272|prefoldin complex	0.0	7.0	0.0	cercaria-specific	AATAATGGAAGCTGTCTACAAGAGACTGAGTGCAGAAGTGGAAAAAGTCCAAGGTGTACAGAGGGAAATCCAGAAATGCTTTCAAGCTCATCGTCAACTCTCAGCCCAACTGTCAGAAAACGAAAATGTTAAAGAAGATCTAAGTCATCTTAATGAATCAAATACGGTTTTCAAACTGGTGGGCCCTGTTTTACTGAAGCAGGACTTGTCGGAAGCAAAGGAAACTGTAAACAAAAGGATAGCATATATTACCGGCGAACTGAAAAGGCAAGATGATCGTATAAAGGAATTGGAAAAGCAACAAGAAGGCTGCAGGGAGCAAATTACCAAATTGCAACAGCGTCTGCAACAAGAACAAACGAAAGCTGCCTTAAAAGCTTGATTCATCTGTTCC	XIMEAVYKRLSAEVEKVQGVQREIQKCFQAHRQLSAQLSENENVKEDLSHLNESNTVFKLVGPVLLKQDLSEAKETVNKRIAYITGELKRQDDRIKELEKQQEGCREQITKLQQRLQQEQTKAALKA
psi_tr19957_c0_g1_i1	0.093506	-	-	-	-	-	-	-	-	-	-	0.0	1.0	0.0	cercaria-specific	GTATTTCACGGAGTACTTCCAGCATTACCTACTCGACAAAGATTTCATAGTACGTATGGACCACTGAGCACTTGTGTGGCAGCGAACCTTCGAAGACGCGACGGGACAAACTGCTCGTTGGCAAGAACAGATTCAGGAATACCAATTTCAGTGCGTACACCGTCCCGGTAACAGCCACCGCAACGCAGATGCCCTGTCTCGTAGACCCTGCCGGCCGCATGGGGATTGTCCCACCTGATGCCATGCTCACACGGCGGCCATTTCATTACGAGCGGCACCTTCAGATCCGTGGAAGAGACGACAACAGGAAGACCCCGAGCTCAAATTAATCTATCAACGCCTGGCCGAGAGGGGACAAAAGCCTACTCGGGAAGAGATGGCGGGCAGTAGCTGGGAAACCATGTGTTTATG	without ORF
psi_tr19986_c0_g1_i1	0.122803	OG0007668	hypothetical protein Smp_152910 [Schistosoma mansoni] CCD81005.1 hypothetical protein Smp_152910 [Schistosoma mansoni]	44/103	-	sps_tr58716_c0_g1_i1	smm:Smp_152910	No hit	-	-	GO:0016021|integral component of membrane	0.0	2.0	0.0	cercaria-specific	CGCCGCGTCCGGAGGTGGAGCCGAAGCACTGCATCTTCTGATCGAGACCGCGGGAGGCAGCACAGAGGGACTCGTGAAACTGATGCGAGCCGCTAACTTGGAGAACGGAGATCAGTTGGCCGATGTCTTGGCAACGGCTGGTTTGGATCGAAGCTTGATTGAGGCTGCGCGCAGTGGGGATCTAACGAGCCTAACAGAAAAAGTGAGAAATCTTGCAACACAGGAGCAGAAATTGCGTTTGCTCAAAGGCCAGCCAAAAGATCTGTGGCCGGAAGAAAAAGAATGGCTTCGAACGCGTGCTCCTGGCCCACCAAATTTCAATAGTCGTATGAAAATCGCACGTGCGAACTTCAAGCGCCTGACGCAGATGTTGCGCCCTCAAAACGAAGATCCAGACAGTCAACATCCGACAAAATCATTTTCAATCACGCCGTTGAACAATCCTGACCCAAAACGACTGGACTATGAAAACCTTTTGAAACCGAAACTACCCAGACGAATGCGTAAAAAGCACGAGCAGAAACTGATTGAATTGAGTCAAGCGATCCACACG	XAASGGGAEALHLLIETAGGSTEGLVKLMRAANLENGDQLADVLATAGLDRSLIEAARSGDLTSLTEKVRNLATQEQKLRLLKGQPKDLWPEEKEWLRTRAPGPPNFNSRMKIARANFKRLTQMLRPQNEDPDSQHPTKSFSITPLNNPDPKRLDYENLLKPKLPRRMRKKHEQKLIELSQAIHT
psi_tr19958_c0_g1_i1	0.080322	-	bZIP transcription factor [Fasciola hepatica]	53/122	sps_tr114888_c0_g1_i1	-	No hit	No hit	GO:0006355|regulation of transcription, DNA-templated	GO:0003700|DNA-binding transcription factor activity	-	0.0	1.0	0.0	cercaria-specific	ACCCTCGGCTGGCAAGGACTTGTCCACGTTACAAATGTGCAACGGTCCTACACCACCACCACCACCAACAACACAGTATGAGTTAACCGGGACCTCGAGCGCAGCCGCTACAGCCCTGACCACCACCACCAGCTCGAACTCTATCATGTCCCCACCTTCAGTTCTGAAACTGGAACAGGTCGCGGCGGAGTTAAATTCCACTCTGAGTGTCGCTGACGCCAGTCAGTCACTGACCGATTCTTTGCTCTGGCCCCTGCTCATCCAAACATCGATCGCGAACGAGCACGCTGCTGCCGCAGCTGTGGCTGCCCAGCTCGAGGCACGTAACAGCACCGGACTGTTGTTGAGTTCTTCGCCTCCGGAT	XPSAGKDLSTLQMCNGPTPPPPPTTQYELTGTSSAAATALTTTTSSNSIMSPPSVLKLEQVAAELNSTLSVADASQSLTDSLLWPLLIQTSIANEHAAAAAVAAQLEARNSTGLLLSSSPPD
psi_tr19971_c0_g1_i1	0.091309	OG0010309	Histone-lysine N-methyltransferase 2C, partial [Clonorchis sinensis]	40/69	-	sps_tr114831_c0_g1_i1	No hit	No hit	GO:2000819|regulation of nucleotide-excision repair	GO:0003677|DNA binding	GO:0005634|nucleus	4.0	3.0	7.0	shared	CAGCAGCAACAGCAACTGCAGCAACAACAACAACTGCAGCAGCAACAACAACTGCAGCAGCAACACCAATTACAGCAACAGCAACAGTTGTTACAACAGCAGCTACAACATCAACAGCAGCAGCTGCAGCAACAACCGTTGCTTCCGTCTGGGTCTGCTTCCCCCTCGCTGTTGAAGCGTCATTCCTCTGTTCCGTGCAATTCAAGTAGCAACAGCCCAGCACCCGGACCTCCATCCCGCGGATCCGACTCGGCATCTCCCAGTCTTTCACAACCGCAACAATATCCACTCCATGGCGGAATCGGCTCTTCATCACCCGTTAGTTCTTGTCTTGCTTCACCGGGTAATTCCAGGCCCTCTTCTCGTCATCAGCCAACCACCACACCCACTACTCAAAATCCGAATCTTCCTCCTCCTCCTCCGATCTGGCCACCTTCCTCCTCCTCGTCGTCGTCATCTTGTTCTGTCTCCGTTCCGCTCAACGCGTCGAGTGCCCTCATC	QQQQQLQQQQQLQQQQQLQQQHQLQQQQQLLQQQLQHQQQQLQQQPLLPSGSASPSLLKRHSSVPCNSSSNSPAPGPPSRGSDSASPSLSQPQQYPLHGGIGSSSPVSSCLASPGNSRPSSRHQPTTTPTTQNPNLPPPPPIWPPSSSSSSSSCSVSVPLNASSALI
psi_tr20002_c0_g1_i1	0.13916	-	-	-	-	-	-	-	-	-	-	1.0	2.0	0.0	cercaria-specific	GGCTGCTCGCTTCTGAAGCCGACTTGGTGGTGAATGATGCGACGGTCGTCTACAAGGAGACTGTAGTGTGCAAACAAAAGTGAGACACTCGAACTGGTCTCCTGTCTTCGTTCATGAATCGAACTTTTTCACACTCACGGATTGATTATTGCGGCAAAAGCCAGAAAGTCAACTGAATCATTGTTCATCGATTTCAAAGACTGATAGCATGTGTTGAACAGGGATGCTTCATTTCCAAACAAATCACACAGTTGCTCAATCGTTATGACAAATGCATTCAACTCTTCTCATCATGTTTTTCTCCAATCATTTTTTTCAAAAAAGAATTCTACCTTCTGAGGTTCATCAGTGTTTGCCATATACACACGGAAATGGGCATGCCATCGTTCAAACCACGACTCAAATTTAACTCTACTTTGGAGTCATACTGGAATTCAGTGACGCTTGCAGCCATGATGTCTGCTGATGTGGACTGATTTTGCAATTCGGATCAAAAAACCGCAAAATTCAACGCAAAAATTCGCCTCCGTCATTCTCAAATGTGCTGCCTCGAATAAGGCCAGTTGATCTTGGAGGATTGTTTATGAATCCTACATAGAAACTGATATTCTGAGGTTTGAAACATTACAGTCAGATATTTTTTGTAACGGC	without ORF
psi_tr20076_c0_g1_i1	0.098633	OG0008373	hypothetical protein D915_09422 [Fasciola hepatica]	118/134	sps_tr23058_c0_g1_i1	sps_tr23058_c0_g1_i1	smm:Smp_014780.2	hsa:88|ACTN2, CMD1AA, CMH23|http://www.genome.jp/dbget-bin/www_bget?hsa:88	GO:0086097|phospholipase C-activating angiotensin-activated signaling pathway	GO:0003779|actin binding	GO:0030018|Z disc	0.0	5.0	0.0	cercaria-specific	GTTTGTTTGCGGCGCGGTTACTGGTTACCCTACGCTCATCATGCCTATCGAAGATTACGAAGGATATCTGGACCAGGATGAGACATCAAGTAACTCAGATGCCACCATTGATCCTGCTTGGGAGTTGCAACAGAAAAAGACATTTACTGCTTGGTGCAACGCCCATCTAAGAAAAGTTAATGAACATATCGATATCATTGAAAATGACTTCCGCGATGGTCTTAAGTTGATGAAGCTGTTAGAAGTGATATCTGGGGAACATCTGCCAAAACCGGATCGTGGAAAAATGCGTTTCCACAAAATCGCAAACGTAAATAAGGCTTTGGATTTCATCGAAAGCAAAGGGGTTAAACTGGTTTCTATTGGAGCTGAAGAAATTGTGGATGGAAATGTCAAAATGACACTTGGTATGATCTGGACTATCATTTTGAGATTCGCAATCC	XFVCGAVTGYPTLIMPIEDYEGYLDQDETSSNSDATIDPAWELQQKKTFTAWCNAHLRKVNEHIDIIENDFRDGLKLMKLLEVISGEHLPKPDRGKMRFHKIANVNKALDFIESKGVKLVSIGAEEIVDGNVKMTLGMIWTIILRFAIX
psi_tr20293_c0_g1_i1	0.165771	OG0005669	RING-box protein 1a, partial [Clonorchis sinensis]	108/151	sps_tr90035_c0_g3_i1	-	smm:Smp_028430	hsa:9978|RBX1, BA554C12.1, RNF75, ROC1|http://www.genome.jp/dbget-bin/www_bget?hsa:9978	GO:0031146|SCF-dependent proteasomal ubiquitin-dependent protein catabolic process	GO:0008270|zinc ion binding	GO:0031461|cullin-RING ubiquitin ligase complex	0.0	0.0	112.0	marita-specific	ATTGCATTTAAACTGCTACCGCACGATCGATTTTAAGTACGGCAATTAGACGCACTCGGGAGGCAGCAAGTATTATATGCATAAAGAATGTATGCTCTGGCGTAAGAAAAAACAGGCCAACGTGGCTGATGGTGAGCGTGACGCGGATATGGGAGGGATTTCACAACCTGCCTCGAATAATCTATCAGGTACCGGAGGATCATTTAATCCTGCCAGTGACGGAGCCGCGGTTGCGGCAATCACATCGGCCAGGGAACAAACTGTATCCGCAGCAGGAGGACTGGCTACCCTACCTCCACCAAGTGATCTAGCGCCACCTCGATTCCAACTGAAGCGATGGAGCGCCTGCGTCTATTGGTCTTGGGACGTGATGCATGACACCTGTGTGATTTGCCGGAACGCGATGATGAGCTTATGTATCCACTGCCAAGCAAAGGTTGGGACCAATCCGTTGGATGAAGTTTGTGCAGTTGCTTGGGGCGTTTGTAATCATGCGTATCACCTACACTGTATAAAACGCTGGCTGGAAACAAGCGCACACCCAAGATGCCCTTTAGATAATAGTGAATGGGAATTTAGCCGTATTGGCCAATGAAAAAACAGACGCACATGTCGGCTAACAAAACGATGGAAACAATACTCAACGTGGTTCAATTTGTGTGATTATGCGAATCGAGTGGGTCTTGATATGCCACCTCACACCGCTTATAATATCTTGCTTTATATAATATACATCTATTCTGTTAAACCGCCGAAAAAAA	MGGISQPASNNLSGTGGSFNPASDGAAVAAITSAREQTVSAAGGLATLPPPSDLAPPRFQLKRWSACVYWSWDVMHDTCVICRNAMMSLCIHCQAKVGTNPLDEVCAVAWGVCNHAYHLHCIKRWLETSAHPRCPLDNSEWEFSRIGQ
psi_tr20263_c0_g1_i1	0.08252	-	-	-	-	-	-	-	-	-	-	0.0	16.0	0.0	cercaria-specific	TTGCATTTTTTCGTTCTAGGGTTGTAATTTTTGTGTTGTTCGACCCATTTATTGAAGATTTGGGAAACACTGGAACCACCCATAGCGTTTTGGCCAACTTTGTGAAACTTGTCAGTCCTGCGCTGATAGCTTGGCATTACTCCAGGCGAGCAATGATCACTCCATTCTTGAGCCTTTGCTGCTAAACCATCATCCCATTGTAATTCCGGCATTTTCACTGCCCGAGGGTGGTTGGCGATTTGACAATTCTGTAGCTTGTTGCGTACCCCCTGGTGTAGCCTGAGGAGTTCTTCTTTCTCTTGAGACGTTATGGCTAGGCCCACACTTATGAGGAGGCCAAGAGTCAATAGCGAGCACAATGTTTTC	without ORF
psi_tr20239_c0_g1_i1	0.098877	-	-	-	-	-	-	-	-	-	-	0.0	0.0	4.0	marita-specific	GTCGAGGGGCTGGGGCCGGAACAGTTGTACTCGTAGTACGCTGAGGTCGGGATGTCGAAACAGTCGAACTGTGGTGATGATCATCAAGTGGCAGCCTGCTCGAGCATGGTGCGGGTGCCGGGGCACTGGGCCGAAGTGGACGTCGACAACTGATCATGGCCGTGGATGTTGAAACTGAGTAGGAGGACGCTTCGGGGTCGAAAATGAAACAGTCCGATTGTGTCGCGGGTGAATCCTCGTCGTCCAAATCGGCACTGGAGTCCTCGTCGTCTGTGAGGACGATAAATTCGTTGTTGTCTGGGTGTGGCTCTCTCGTGGTAGATGGGGCCGTGGACCGTAACGGATTGGGTTTCTGCTTCGGTACGGTTGTCTCAACTTTGGACGCTTCGATAGCCAATCGTAGCTGTTCTTCCTCGCACTAGTCCGTTAGATCTGAGCGAGGAAGAACAGCTACGATTGGCT	without ORF
psi_tr20287_c0_g1_i1	0.087891	-	-	-	-	-	-	-	-	-	-	2.0	2.0	4.0	shared	GTTTCACTTTGCTTATAACTTCTGCAACGGTGGTTGGTCGACAAGACGGCAATGGAGCCATGTGCACAATCGATGCACCGTCCTTCGCCAGGGATTGCAAGAGCTGATGAGTTATTCGATCAACGTCATTAGCTGTGTGGCGGCCACCCAAGTTACGTTGGGTTCGCATTCGTAATAGACAGGCCTGCAGACTCTCGCGAACAGTGAAAGGTAACGTTGGTTGAAAATCTGAGGGCTTGGCGAGCACTGTCTCGAGCCACTCAATATGTTCGGGCAACTCAGATGGGTTCGAGCTGACGCGAGCTTCCCGTGCCAATGCATCGGCTAGAAGACGATCGCCATGTTCTCGGGCTTGTCTAGCGGTTTCTCCCACGATTCCTGTGAAC	without ORF
psi_tr20265_c0_g1_i1	0.079346	-	-	-	-	-	-	-	-	-	-	0.0	0.0	1.0	marita-specific	GTGTGGTGATCCTGTACGTAAAACAAGCGGCCTACCTGAGATCGTGAGCGAGCGAATAAGGTCGGTATTACCCGCTGGGCTGGGTGTTTCCCGTGGGTTCAGTGCAAGGCTTTATACAGCCACGGGCGTCTGGTTTGTACATTCTATGAAACCAGCAATAGCCGTCGCGAGACGGTGACTTCGATTGCTTCGATGGTCAGTGGGTAGGCTGTAAGCTTTTCCCGCATCGACATTATGGACTTCCCCTCAAGGAAAAGGGTTGTGGGATCTTAGCCCGACCCTAAAACGATAAGCGTTTATGTATGCAGCTGGATTTACCCTTTTGCGATGAGCGTACCTAAG	without ORF
psi_tr20349_c0_g1_i1	0.091553	-	-	-	-	-	-	-	-	-	-	38.0	20.0	70.0	marita-specific	CCCAACGAAAAGCCTGACTTCTGAATTATGTATCGCGCAGCCTTCAATCCGGATGATATGGCTCGCGAAACTGAGTTGTGTTGATAATAGTCCGCGATGAATCCAGCTGCCAGAGCATCGCCCGCGCCGTTCGTGTCCACAATCTGATCGCTGGGTAGTGGTGGTACGGGGTACGTTTGAACTTCGGGATCCCCGGCAATCGCCACGATAACAGGATGCTTGGCTTGCGTGACAACTACGATCCTTTTCCTGGCGGTGGGTGACGGACGTGGCAAAGAGGCGAGATGTTTCGCCACCTCAGTCAGTGGTTGGTTTGCTAATCCCTGTTTGGTAGCGTAAGCCTCTGTTTCCTCATTGTTACAAAATAGAATATCCACATAGGGTATGATAG	without ORF
psi_tr20394_c0_g1_i1	0.122314	-	-	-	-	-	-	-	-	-	-	0.0	0.0	15.0	marita-specific	TTGACTCATTGTTTTGAAGGGATTGTCAAATGAAGAAATGGAATTGTTCACACAATTTCTGGGTTGATAAAGCCACTGGCCCAATCCATATATCGATCCAATTCCTGTCTTTTAACCACAGCCAACGATAATCTCGTTGTATTGCTTGCCTGTTCGGCAATGATATGTGGCAGTTTGAGGACTGGATAGCTAAGCTTCCACCAAATTAAACCGAAATAGACCGATGACTGTTTGAATGGCTTCGTGAAGGCCGTAGCAACTGCAGCTTGTATCATAAGTTCCGAGCCAAGAAAGAATGCCCTGGTGTCGTAGTGTTCTGGGTAGATGTCCCACGGTATTTCATCCACACTTACAGCATTCAAATCTGTATTTCGTGGCACTTTGAGACTTTTCGGTTCCAAACCCGCGTTCAAAATTGATTGCAAGTCACGTGGGATAGTGCGAACGAAAGAAATCACATTTCGAGGATTTACTGAAAAATCAGAGTCCATAAATAGGAACAAGGGAACTTTGTCTGTACAGTAGAAAGCTGCCCAACG	without ORF
psi_tr20447_c0_g1_i1	0.10376	-	-	-	-	-	-	-	-	-	-	0.0	14.0	30.0	marita-specific	TATGGTTTTCACCAATCGGTTGATCTAAACGAGTTTCGCCTTGAGTTACAAAATGTAGAAAAATCATGCACTCTGACTGTGGAAGACATTTGTCGTAGGGACACGTTCGTATCTTTGGATTAAGAATCAAACTCAAGCAAACAAAGAATCTAATATCTCGACGTCATAATTGATGTTATTCTAGAGTAAGCCTAACAAAACTGACAAAAATAAATAAATAAATGGATAAGTCTAAATGCACCGGAGTTAGGTTAAAACGGAATGTCCTGTAGGTGTAATTTCCACCGTGTGTTCAAACTGTGCGCACAGTGCTTTATCAGCAGTGGTTACTGTCCACCCGTCTTCCTGGGAAATCACAGAATGTGCAGGCAATTGGTAGCATCCATCCTCCGGTTTTGCTGCATACGGATCGGCCAGTGCTATACAAGGTTCAATGGTAAACACATGCCCGACTTGCAT	without ORF
psi_tr20640_c0_g1_i1	0.074707	-	-	-	-	-	-	-	-	-	-	0.0	0.0	2.0	marita-specific	CGCCCACAGTTAGGCCTTGAGTCATGCTTCCGGCGGCAGCACCGGCCATGGCGACCAGGCTTTGGGGATCCGCGACACCGGAGGTGGCCACCTGACTCGCGACGACAATCATGGCTGCAGCCAGACCGGCGGAGAAAATTGCGGCCTGGCCAAAATTGAGCACGGCCAAACTTGTGGTCGTTTTGATGCTCGCGTGTTCGTACTGGGACTGGAGCGTATCGTAGACCGAAGCCTCGTGGTTTTCGTTGTTGAAGTATTCTCGTTGGTCAACTGTAGCACCGAAGTTGTCGTGGTCCTGCACACTGAAGTGACAACTAGAACCAGAGCACACGTGTG	without ORF
psi_tr20694_c0_g1_i1	0.155518	-	-	-	-	-	-	-	-	-	-	0.0	1.0	2.0	marita-specific	GCCAAAGAGAAAAATAGACAGTAAAGTGTTGTCTGGACCTGAGCAAGCAGAGCGCATAATGGCGTTCACTAAATAGATGACATCTTTTAATTCGATTGTAATGGTGGATAATCTGGAGGGAGTAAGAATTGGAAGATCTGAAGGACAGGTGGAGGAGTCACTGTTGAGATTCGACGAGAAAGCAGTACTGAAAGCTTCAGAGATTTGTTCAGCATTGTTTAAAATGGTTTTATCAGGGAGAATGATTTGGCAGATAGGAGAGGCAGACCTGGGTGATCGAGTTTTGTTGAGGATAGAGAGGCTTTTGACAATATTTGGGTGGCTCAATGCCTTGCGTTCCTGCTTCAAAATCATTGTTCGTTCTGACTGTTTGATTGCAAGATGAAGATTATGTATTCTGAATAGCAGGGATAGGTCATGGTTTTTGCTGTATTGAGCTTGCAAACAGGAGTATTTTCTTTCTAATTTGGCAATGGCAGACTGACGAGGGGTGGGCAAAACAGACGAATGACGTGCTTGGCTCAGACAATATTGCAAGTGACAGTAAAGGAGATCAGCTGCGTGTTGAGGGTCGGAAGATAGGAAGTATTCAGCCCAATCTTGGGACCTTATCAGATTTGGGAGAAGTTTCCAGTTAGTGTAAAATGCGGGAGTAGGTCCAGGCCGTTTGTTGCTCATGGTTTCCAAAGAAAATTTGCATGAGACGATTCTGTGATCACTATTAGAGAAGTTATCGGAGACGGCAGTTGAGACGCAAGTGATTCCGG	without ORF
psi_tr20688_c0_g1_i1	0.084961	-	-	-	-	-	-	-	-	-	-	0.0	0.0	1.0	marita-specific	ATCCGCAAGTGTGTCTGGCATAGCTTTCATTGCATTTCCCACTGTGCGAAGTGGGTTCAGAATGGCTGAAACTCCACGAGATTGACGACGGCCACGTTCCCAACTGTCCGGATTTAGGAATTCCACTACCAACGCTCGAGCAGCTGGATAAGACGTGAGGAATTCCGGGTCACAAAGAACCGAAAGGTACTCGTTCAACTCGCGCCGCCTTCGGGTTAAAAAATCGCGGTTCATATTGCTGAAAGCACGCTTGGTAGGGAGCTTCAGACGTGGTATCCGGCCACACCGATCCGTAATCATTGAGTGAAGTTCGGCAAAATGGCTGAAGCTCCCTACCAAGCGTGCTTTCAGCAATATGAACCGCGATTTTTTAACCC	without ORF
psi_tr20702_c0_g1_i1	0.09668	-	-	-	sps_tr26982_c0_g1_i1	-	-	-	-	-	-	0.0	4.0	2.0	cercaria-specific	AAACGATCTCTGCAAATTGGAAGAAGCTCTTGAGGCCGAGCAACTCAACCACACTAATCTACGCAAGGAGATGGAGAACATGTTAAACGAGGTGGACAATATGTGATGGCGCCCGATCGCCGCCGCTTCAACCTTTCACACCTGCTCCGTGCAGCTCGCAGTCCAAAAGTGGTCGCGCCCAACCGAGCGCACGGCGGACCGCAAACTCACCCGCTCCAACTTTGCTTTGCCACTTCCGGTCACATGCCGCTGCTGGTTCAGCTATGCTCTTGTTTGCTGGTTGCCGTCCCAAAACCTCATTTTGGCACGCATTCCGCACTTCTCTCTAGTATCCATTCCGCAATGCTCGCTATCTTGTCACCGCCTCACCTTTCGAAAGAGAGTCCGGATCTTGCTGCATCAAACGTCCCCCGAGCTCATTGTTCTACCACACACACACACACACACACACACACACACACACACACACACACACACAC	without ORF
psi_tr20785_c0_g1_i1	0.305664	-	No hit	No hit	sps_tr84680_c0_g1_i1	-	No hit	No hit	-	-	-	32.0	25.0	70.0	marita-specific	TTTTTTTTTCGTACAAAAGAGGTGTGTATTCGGAACTTTAGACCAGGCAAGGGCTGGACAGATCAGTCTAACTTCGTCCGCTTCGGATCAATGGAATTCTCCGCGACTGTAGAACAAGACACCCAGGACGAACGTTCCTCATAACCAGTATAATCATCCCGATAACCAACGTCTGTAATGTCGATGCCCACCCGATTCAAAGCATACAAAGCCCATAATGGAGGTCCGGTTGCTTCGTACTCTTCACGATGGTTCTCCTGTCCATCACTTTGACCACGATCAGCAGCAGTAGCCGGTCGAAAGCATCGTCGTTTGAAAAACGAGCGCACAAACTGCGGAAATGTCTGATTCGAGATGGCCTCACGCACCTGACGCATCAAACCGAGCATGTAGGCCAAATTATGCAGACTGATCACGGCCGAGGCACAAACCTGGCGTCCGGACAAGGAGGCGTGCAAGAACGCACGGGACAGGGGACGCGTGCACGCCGGACACGGACAATCAACGTCGATGGGGCGAAAATCGGATTTATAACGGGCCTGGCGCAAGTTGAGCTGACCCCAAGGGACCAGTGCGTGCCCGAAACGACCGGTTCTTGTCGGATAGACACAGTCAAACATATCACAACCCAAGGCAACACAAACAATCAAATCCACCGGGAATCCGACGCCCATCAAATACCGCGGTCGATCACGCGGCAGCGCATCAATCGACATACGAACCATTCGCCCAAAATCATCCTTGTCTTCGCCACCACTCAAACCACCGATGGCGAAGCCAGCGACCTGATCCTTCCGCTTTAGCATTTCCGTAATGCAATGCCTCCGCGTTGAACCATTCAGTCCGCCCTGGGTGATAGCAAACAAATTCTGCTTCTGCTTTTGTGGTTCATGGGCCTGAATTCCCCGATCAAGCCATCGTATGGATCGCTGCATCGCATCGTGCATCGTGTTCGAGTCCGTCAAGACGTGAACCACATGATCCAATTGCATGACGATATCCGCGCCCAATGTGGCTTGCAAATGGCCCACAGACTCCTCCGGTGTGAGCAACATTTGCGTGGAGTTGTGCGGTGAGGTGAAATGTACGCCTTCTTCGGTGACCGAGGACAATTCACTGAGCGAGACCATTTGAAAACCGCCCGAGTCGGTGAGAATCGCACGAGGCCAGGACATGAATTTGTGCAGTCCACCGGCCTTTCGAATAATCTCCGGTCCAGGTCGATGCCCCAGATGATACGTATTGCCTAGCAAAATCCGACAATCCAATGCTTCGAGTTGAGCCACGGTAACTCCTTTCACGGCACCCTGTGTGCCCACTGGCATAAAGACGGGCGTTTCTACCGGGCCGGCCGGGCAATGGGGCAACCAGAGTTGACAACGTCTGGCCCGACTGGTGTGACATTCGGCCAACAAGTCGAAGGTCAATGCTGGGGCGGCGCGAGCCGTGAGTAACGGTGTACTGGCTTCACGTATGGCAGCCATGCACTAATATACAGGGCAGAGCACCGTTACTCACGGCTCGCGCCGCCCCAGCATTGACCTTCG	MVLLSITLTTISSSSRSKASSFEKRAHKLRKCLIRDGLTHLTHQTEHVGQIMQTDHGRGTNLASGQGGVQERTGQGTRARRTRTINVDGAKIGFITGLAQVELTPRDQCVPETTGSCRIDTVKHITTQGNTNNQIHRESDAHQIPRSITRQRINRHTNHSPKIILVFATTQTTDGEASDLILPL
psi_tr20790_c0_g1_i1	0.16333	-	-	-	-	-	-	-	-	-	-	6.0	6.0	12.0	shared	GGGGACAGGAGTTTTGTGTATGTAATGGACTATGTGGAGGTGTCAAAGTCCACTCACAATATTTGGCGTGTGACGGTTCGTTGGCGCACGTCTGCGCAAGCCGAAAAACAGACGCCTTAGATCCTGATCACATGTAGACTGAACATTGAAAGCGAGCGCGACCGCGATAGAGCAGTGGCAACCACAAAACGGTGGATTTAGCAACGTTTGAGACAGACACAAGTAACGACCATCGACAGCTGTCCGTTTCAACCAGCCGCCACGAGAATATCGTACAAGCGAAGGGCATTGATGCACGAGGGCGCTCTAGGTAAATAAGACAAGCTATGATGGAAGAAACTCGGCACGGCTATGTCGCCAGTCCGGCGGACGTTGACCACCGCCACTGGAGAGTGAGCTCCCGCTAGAGCCTGGCGAACTACCAGGACCGCCGCCACTCGCACCGTACATGCGACCAGATATTCCTACGACGGCTGCGTTATCGATACCCAGGCTACGTGTATGTGCATCAAAAGCACGCAGTGCCTCGGCATGCCGTTCCATAAGTTGACGGGTTTTCTTCCGTGACTCTTCTTTGGTCGATTCCGCGTTTTTCTTCACCGCGGCTTCCAGTGATTCTTTGCGCGAACGAATGCGGTTCTCTAGTTCGGTACGCTCTTTCTGTTGTTGCTTGAGCATCTCACGTCGTTGGTTTTCTTGATAATTAGCCAGCTGTTTGATACCCTCGACGC	without ORF
psi_tr20836_c0_g2_i1	0.152344	-	-	-	-	-	-	-	-	-	-	8.0	7.0	10.0	shared	CGGAGGTTAGAGTAGCGCCAGCCCTTGATGGACACAGCAAGGCGATCCATTCATTCATTCGTTCACCTGCCGCTCCGTGAACGGTGGCACAGATTGACTAACTGAGGCAGATTCGATCGGGTCACCATCATCGGTTGTTCGGCGAAAAATGCGACCGGCAACACAAAAACACGCATACACAGACACACACACGCAGACGCGAAGGGAAGTTGCAGGACAACGATGACAACACTAGCGAACAGTAAGCCGCCTCCGGTTGGAAAACATGCGTGTGTGTGTGTATGTGTATGCAGGCACAAACACACGCAAGCAAGGCCATTCCAGAAGAAGTAGCTAGCTGACCTCAACACATTTGCATGCGCAACCGTAGACAGCAAAAAAACGACCTTGAAAAAACAGGAACTCGGTTTGGACGATTGAGTGAGAGTGAAGCAGAAGTTGCTCAGTGACCGCTCCTTTGCCATCTCCACCCGCATCCAGAAAAAACGGGACAAGCACGGCAGGGCAGTAACGTGACGCGATGCGACAGACCACGAGGACACAACGATGAGGGCGTACGTGATGGACGACGTGATCCGATAGTTCACAAGCCGTACTGTGCCGTGAGACGCTCGCGCAACATTGGAGGACACTGGGTCCAAAACTTTGTCCATTCCTCGTCACCGACTTGGGCTTTGAAACCATGCAGAATCGCATGAAAGCGTTCCTTCAAGTCATCCTTCGGCGCGTTCCATGAGGCCACGGCATCGCAGAAAA	without ORF
psi_tr20840_c0_g1_i1	0.082275	-	-	-	-	-	-	-	-	-	-	0.0	3.0	0.0	cercaria-specific	GCTGTCCGGGCAAAAGTTCACGTCCAAAGATGACAAGCCTTACTGTGCTGATTGCTACACGCAACTGTTTGCAAAGCGATGTGCAAAATGCACTCAGCCCATTAGCGGTTTCGGAGGATGCAAATTCATCACATTTGAGGACAAACACTGGCATTCGGACTGCTTCACGTGCGCCAAGTGTGATATGTCTTTGGTGGGTAAAGGATTTCTCATCACCGATGGTGGAATCTTTTGTCCGGACTGCGGAAAATGAAGTACCCCAACTGCTGATCAACCCCACCCCACATTCCCGAACCCTAAACTCTTGTTCTTTTGCACAACCAATGCCGTCGTAAAACTCTTTTACATAGCACACAACAAAGAATGAGAACCTA	without ORF
psi_tr20905_c0_g1_i1	0.167725	-	-	-	-	-	-	-	-	-	-	0.0	0.0	136.0	marita-specific	GCACGGAGGAGTGAGAATAGTGTATTCTTATGAATACTGGACTACAATTTTTATACGTGCATGTACATATTTCTACTCAATCCTAAATGACTACTGCAGCAACCGCGCCATAGTCACCTATTCTCCGACTATTCCAGAGTTGCATTTTATCATGGAGAGTGAACGTACGCGTGGATAGATTACTGACGTGCGAAGTGCGATTGCATCTCAACGACCAATCCGAACAAGTGTACTGCCACACCCAGTGCATCAGCAGGAGCCATCAGGGTGTCTTGCATTCGGTGGCGAAGTAATCCTCCAAAAACCGACTGACACAGACCCGTGGTCAGTGGAATCCACTGTGGGGGGCACTGGCGATTCCGAACGGTAACCATGGCCAGAAGAGAGTCGAATGGGACAAAATTGTTGGCCAGTGTGGAGGCGAATAGAAGCACATGCAAAAATTCCGTTTTGTTTGACAAAATCAGTGTGTTGGTATGTATGGCGTAGTAAATTCCGTACATCATCACCAGGAATGTGGTACAGACCCAACAACTGTGTTTGTCGCGTGCATAAAGCAAGCAAACCAAGAGATAGAAGCAATTGGCCAGAAATATGCCCGTGAATACGGACAAAAAGTAGGGTGCGGTTTGTTTGACATGAATTTCCATCATGACTTGGGTGAGAGCTACTAACGCGCTGGTCAGATAGAATACCACCGTATTTGTTGAGGCAAATTTTGTGCGCCAGATCACTATGGATTCGAACAAGCCCAGTGATGTGTGCAAAGTAGACGAAGCCAAATAGGCTCGTTGAATCGGGG	without ORF
psi_tr20996_c0_g1_i1	0.129639	-	-	-	sps_tr92591_c1_g1_i2	-	-	-	-	-	-	14.0	16.0	25.0	shared	GCAAAATACAGTTCCAGTTCCAATAGCTCGTGCTCGGTGACACCCAGATCTTGAGCAATCACGCGAAGCAGACCGGCTGGATGACGACGTTTGCCGAGCGGTGTGGGTGTACTTGTGGTGCCCGTTGCGGGTTGAACACACTCGGTTCCGTCCACATTCTGAACCTGATCCATTAAACAAGTGCACAGGATTGGAGCCACATGTTGTTCCGTGTTTGGTTGGAATCCTTGCGATTTGATTTCCTGATTCAAATGAATCGCCAGACTGGGAACACAGGCGATCGGGCGGTCCAAATGAACCAAACGTTCCTCCAACCGTGAGGCTGCGTTCGCGATCACGGCGCGTCCGGCAATTTTCAGTTCCCGATCGAACCAGGTGTACCACAAGCCACCACCGTAGGTTTCCACACCGAGTTGCACGTAACCCTCTTTGACACGCTCCGAGAACGGTTTGAGTCGCAGGCACGGGCTGTCCGTGTGCGCACCGATCAAATGAAACGGGTTGCCCGGCTTGAATTTGCCGCCCACGGCAGCCGCGATAACCGTTGACCCGTTCTTTTTGATGAACACACAATCCGACGGACTCAGC	without ORF
psi_tr20916_c0_g1_i1	0.105713	-	hypothetical protein T265_01269 [Opisthorchis viverrini] KER32791.1 hypothetical protein T265_01269 [Opisthorchis viverrini]	116/155	-	-	smm:Smp_092390	hsa:55577|NAGK, GNK, HSA242910|http://www.genome.jp/dbget-bin/www_bget?hsa:55577	GO:0046835|carbohydrate phosphorylation	GO:0045127|N-acetylglucosamine kinase activity	GO:0016021|integral component of membrane	0.0	8.0	0.0	cercaria-specific	GTGGAACAACTGGATCGCGCATGGTTATCATCGACATGAATGGTATACTTATGGGTCAGTCAGAGGGACCTCACACTAACCATTGGCATCTCGGAATGGAAGAAGCTGCTAGAAGGTTGATCAAATTGTATGACGATGCATTGATTGATGCGCATATCCCTCCAAAAACCGAACTCGAATCTTTGGGATTGTCACTCAGTGGTATTAATACACAAGAAAATGAGCAACAAATTGTTCTATCAGTGAGACAGTTGAGACCCGGAATAGCTAAGAAGTTGCATGCGTGCAACGATGCTGTGGGTACTTTGGCTACAGCAACAGATGAGGACGCCATCGTTTTAATAGCGGGGACTGGCTCTATTTGCAAGCTTATTCGACGCAGTCTCAGTTTCGTGCGCATTGGTGGACTAGGATATTTGCTTGGTGACGAAGGATCTGCATTCTGGGTCGCACATCAGGCCATTATG	XGTTGSRMVIIDMNGILMGQSEGPHTNHWHLGMEEAARRLIKLYDDALIDAHIPPKTELESLGLSLSGINTQENEQQIVLSVRQLRPGIAKKLHACNDAVGTLATATDEDAIVLIAGTGSICKLIRRSLSFVRIGGLGYLLGDEGSAFWVAHQAIM
psi_tr20951_c0_g1_i1	0.073975	-	putative adp-ribosylation factor, arf [Schistosoma mansoni] CCD76984.1 putative adp-ribosylation factor, arf [Schistosoma mansoni]	76/81	-	-	smm:Smp_088650	hsa:378|ARF4, ARF2|http://www.genome.jp/dbget-bin/www_bget?hsa:378	GO:0006893|Golgi to plasma membrane transport	GO:0005525|GTP binding	GO:0005794|Golgi apparatus	96.0	205.0	342.0	marita-specific	TCTGAACTGAACTGAAGCGCCACATACGGTTCTAGACGCTACGTGTTTATCGTCCGTTTACGTGGCGCTCTCGTGGTTTATCTACAGCTAAAACATGGGGCTTACAATATCATCCATGTTCCAAAGATTGTTTGGGAAAAAGTCCGTTAGAATACTCATGGTGGGCCTGGATGCAGCGGGAAAAACGACCATCTTATACAAGCTAAAACTGGGTGAGATTGTGACCACAATTCCCACAATCGGTTTCAACGTGGAGACCGTAGAGTACAAGAACATCAGCTTCACTGTCTGGGATGTTGGGGGACAAGACAAAATCAGACGATTGTGGAGACATTAC	MGLTISSMFQRLFGKKSVRILMVGLDAAGKTTILYKLKLGEIVTTIPTIGFNVETVEYKNISFTVWDVGGQDKIRRLWRHY
psi_tr20971_c0_g1_i1	0.124023	-	-	-	-	-	-	-	-	-	-	0.0	6.0	7.0	marita-specific	CTTTTGTACCAAAGGAACCACTCCAACACCGAGCAAACCGACAGCGCTAATCACAAAAATAGAGATCAACGAGGCAGCCCAAATTTTTGGTCTGATATTGAAGACGCTGTAGCCAAATATGCCTGGTGAACCAGTGCTGTTGGCAATCTCCAGTACTTTGGCAAACGCTTGTTCGCAGAATGCTTGAAACCGAGCTTCAGATCGTTGTTGTACGAGTACCTGACTGTGATTGTACCAATCATTAATTTGTTCTAGAGTAACGGTTGTCTTGAAATCCTCATTCATATGCTCAATCAAATGTTCAAAATCGAACGCCCGGTCCAGACTCATCCTCTGTGGATTGCGGTATTTCATGCACCAGGATGCAGCCGACGAGGTTTCGGCACTGGCACAAACCAGTTGTATCGTCAAGAGAAACATCCCCACAATGTAGAACGCATTATCATTTCCAAGTAGGACACAAGGCTTCAAACCGTATTTCGGCATTATAAGATCCGCGAGACGATTGAGCAAATACCAGAAAATGTTCTCAGACGCTGCAATATACGCATTCACTCACTCGCTCACTC	without ORF
psi_tr21076_c0_g2_i1	0.134277	-	putative cys1 protein, partial [Fasciola hepatica]	95/193	-	-	No hit	No hit	-	-	-	0.0	2.0	0.0	cercaria-specific	TAGGCAACATTATCCGTTTCTTTAACGCGACAGGTTGACAACGGTCACAAGTACACATTCGATTTGGGACTGAAGCCAACAAAGTGTTTGAGAGACCAAGATTTTGTATCTTTTATCAATAAACACTACGCATCATGTACCGGAACGAAAAAACGGTACGTGGTTCAATGCAGAATATCAGTCTGGTCCAAAGATTCACCAAGCAGCGAAGAGGAGTTCACCGTGGAATCTTGCCTTTGGATCTACCCACCAGCTGGAAAACTAGAGAAACCACGGCGGCTCACAGGAGCCGATCTAATCAAGCCGGAATTCAAATTACTTGAGGAACTTGCCGCTGACCTGTTCAATCGTTCCGTCGATAGCCCAGTCACATACAAAGTGTATTCGGTTGAAAATGCCGTGGCCCACCCTTATCCGGGAAAGATGATCACATTCGATTTATACATGCAACCGCTGAATTGCCGACCAATTTTGACGGACGGTCGCCTACAGGCTGTCAATAGAACACATTGCAATCTGACTATTCCATTGTATTTTGTCTCATGTCAAGTCAAAGCTTGGCAACGGCCGTGGCTCAAAGACACTACACTGACTGTGGTTGATAATTGTCG	DNGHKYTFDLGLKPTKCLRDQDFVSFINKHYASCTGTKKRYVVQCRISVWSKDSPSSEEEFTVESCLWIYPPAGKLEKPRRLTGADLIKPEFKLLEELAADLFNRSVDSPVTYKVYSVENAVAHPYPGKMITFDLYMQPLNCRPILTDGRLQAVNRTHCNLTIPLYFVSCQVKAWQRPWLKDTTLTVVDNCR
psi_tr21138_c0_g1_i1	0.111816	OG0010310	elongation factor 1-beta [Clonorchis sinensis]	75/161	sps_tr57224_c0_g1_i1	sps_tr57224_c0_g1_i1	smm:Smp_003970	No hit	GO:0006414|translational elongation	GO:0003746|translation elongation factor activity	GO:0005853|eukaryotic translation elongation factor 1 complex	0.0	26.0	0.0	cercaria-specific	GTTTCCCGTGATGGAGTGTGGTCTTTTGTGCGAAGTGGCCGTCCGTGCTGAGTTCCCTGATTATCCTCAAATCGAACAGGATTATATTTCTTACTTGGCATCCTCGAAGCAATGCGAAACTTCGGCACCACAAAAATCCGGTTCTTACCTTGCGCAAGAAATCCAAAAAGCTCGTGAGCACATAAAGTCTTCTTTAGACAGTGCCAACATATCCCGTTCCTTGGACACCAGCCGTATCGATGAGTTAGAGAAAACTGTAAACCTCCTCGTTCAACGGATGGAAGCTCTCGAGGTTCATATAAATAAGCTGAGCACTTTAGACGCTCACGGTTCTGCCCCAATATCCTCGAACACCACACACGCCGCTCCGGAATCTCATGTTCAGGCTAAAGGTGATCATAATGAAGATGATGACGATGATATCTTTGGATCAGACGACGAGGATGATCCAGAAGCCGAACGCCTCCGAGCAGAACGAGCTGCACAATACGCTGCCA	MECGLLCEVAVRAEFPDYPQIEQDYISYLASSKQCETSAPQKSGSYLAQEIQKAREHIKSSLDSANISRSLDTSRIDELEKTVNLLVQRMEALEVHINKLSTLDAHGSAPISSNTTHAAPESHVQAKGDHNEDDDDDIFGSDDEDDPEAERLRAERAAQYAAX
psi_tr21183_c0_g1_i1	0.077637	-	-	-	-	-	-	-	-	-	-	1.0	1.0	0.0	shared	TTTGCATCTTCAAAATGCAAAGTATTACTTCAGGACTGGACGGCACCTAGTCCAATTTCAACGAATAACGGGTATCATCGATAATTACCTGTACCTACGTAGTCGTTTGAACGACGATGGAAGCTCAAAGGAACAAGTGGGTGCTCGTATAGTCTAGGTCAGAGTGGTCTACACTGAATCGACACACTGCTGGTATAGAAATGATGTTTTACTGCTTGTGAAAGGTCGCGTTTACAATGCCGCTGTGCGTGCTGTTCTGTTGTCTAGTTGCGAGACCTGGGCTGTTCGCTGAGGATACCCGTCGTATAGAAGTATTGAACAACTAGCGAAAGTGGGACGGG	without ORF
psi_tr21284_c0_g1_i1	0.254883	-	-	-	sps_tr83819_c0_g2_i1	-	-	-	-	-	-	24.0	18.0	14.0	shared	TGTGCAACTGTACATTTGAATGGACACCGACAGAATTTGCAGCAAACGAATTCACACAGGACTCCCGGCTTCAAACACTGTCCGCTTCTGAGTCTGTTTCAGGACCCGAGTCCGATGTGTTCACTGGTTCGCAAGGAACTATATCGCCGGTTCGAGCATTTCTCAAGAAGAAGTACAACGACTTGTCTGTCTGCCGCTTTGAGAAATTGGCCCGCTCAATTTGACCACTCGGCAGGCAAAGGTCGTGTGTCACGTTCCCACCGTGGCTTGACTGGAAGGATACCAAACGTGGAAGGTAATCGGATTCTGAGTCCACGATAGGGGTCTGATGCCGTCGCCAGTCGCCACGAGAGACGATCAGGTACGATATGAGCTCAGACTGTGGTTCGTTTTTTTCTCGTGTCAGTCCGAAATGATAGTACCGTACGGATATATTGCATATAGAATCAGCTTTGCCACACAAGTGATGATGAGGACATGGTGCAAACAAGTACACTTCTTCTCCACCATTGTTCAGCAACCAATCGCGGGCCTCCAGAATCCCCTCGAATCCAGCCTTGGTGCCTTGTTCGATAAGGACGAGGAAATCGGATGTACGGTTCCACAAGTTGGATAGGACGCGTTGACGAGCCAAATGACCCGGTAATTCAAGCAAACTATGTGCGCTGACCACAAGATCGTACATTTTCTTGTTTGCGGGCATGAAGCGTCGATGATAGATTCCTGGGAAAATCGTTTCGGGTGAACGGACCACGAGATTTTTGCGCAACATAAACTCTGAAATCCGCGTCATATCGGCTGATGGTTCAACCAGGTAGTGTTCACTCACGCACCCCACAGGCCAAACTGTATTGACAGCCCATGCGACTGTACCCAATCCGGAACCGAAATCGAATAAATTTCTCGGAATAAACTGTGGGCACCGTTTTCGAATCTCGTATAGGACACGACAGGCCGCAGCGAAATTCGGAGCAAGTCTGGCTGTCAAATAGAGCTCGCAATTGTGAGCGTGGTACGTGAATGACTTCCACTGTTCCAAACTATCCTGTTGGATCTTGTGCGCGGCCCCAGGGCGTGGTTTGGCTAGGCTGTCGAAATTGTGATACTGGACAGCTTGGGCCAGATCCGGATCATCCTCTTCAACCGGGCCCAAACGAAGCGATTGCTCGGATGTACCGAGTTGATGCTCGATTACCCGAGATTCAGACATCAGGGGTCGAGACCATAAGTATCCACGTAACACCTCGG	without ORF
psi_tr21329_c0_g1_i1	0.09668	-	-	-	-	-	-	-	-	-	-	0.0	2.0	0.0	cercaria-specific	CTCGATTTGGTAAGGACTGAGGCTGAACGATTCAAGCAATACAAATGGGGGTGGATCTGGACCGAGGGTACAAAGCAACCGGAGCTGGAGAAGGCACTGGATGTTGGCTTTGGCTATCCGGCTCTGTTGGCGATGCACGGGCGTAAACAGCAACGTGTGACCATGCGCGGACCGTTCAACAAGGAAGGAATTCACGATTTCCTATTATCTCTGTCGCTGGGTGGTGTGAAGCTACAACTGTTTCCGGTCACAGAAATGCCTACCATCACTACGGTGGAACCGTGGGACGGACAGGATGCCAAGCCGATCGAAGAGGAGGACATCGACTTGGATGATATCAAATTGGATCTGTGATCCGGCTGGGACATATGCTCACCCGCCCGTCCAAATTCAATCCGGGCAGCCAGCGTCCGCCGGATTGTGCTTGTTC	without ORF
psi_tr21467_c0_g1_i1	0.112549	-	-	-	-	-	-	-	-	-	-	0.0	1.0	0.0	cercaria-specific	CAGAAAGGCAAATATAGTGATACGACAACCTATCGTACTATCCAACAAGATCCCACTTCGAAGCTAACAAATAAAATCAACAAAACACTTGGGATGATACAATAATCCAAAGATCTGAACAAAGAAGAAATCTGGATAATAGAAGTGGGTGACGAAAACATTGCAAAATTTTATGAACTATCGAAATTACACATGAAGGATGTGCCCCTGAGACTTATAGCAGCCCTTCCAGGAACACCAACGTATAACCTGGCAAAATTGAAGATTGAAACCTCTCATCCAAGTCAACATATTCCATCATAAATGCCCAAAAATTATCAGATAAAGCCAAGGGGGTTTCACTTGAAGAAGATGAAGTCATGAATTTGCTTGATTTTCCGGTGTTGTTCACATCAATTGATCTGGAATTGGCAAAAGAAACACCGAAGAGACTACTCGAGAAGGATCCGCAAATCTATGTGCCATTAAAGCCTGAGAGCACTTGTAAACTGATGGAATTATGCTGAAACTTACCTGTTCCCCG	without ORF
psi_tr21564_c0_g1_i1	0.105469	-	-	-	-	-	-	-	-	-	-	13.0	0.0	0.0	rediae-specific	CACGGATTTGTTAGCAAGTGAATCAGTGACGATGGTCGCCGGTCCCAAACGCCAAAGAGCCGTATCGTCAAAGGCAGGCTGAATCAGTAACAGGCGCTGACTGAGGTCGTTTTCACATATGTATGCATTCATGGGTGAATCCAAATGGCAACGGTTGTCTGGATTCAGACCTTTGAAGCTCCAAATTTCTTCTGGGCGCATTTTGAGTCCATTGGATGAGATGAGCATTCTCCTGGGAATTCGACCAATTTCCACGCCGTGCCGATCATACTGCCACTTGGGTACAATTGTACGTGGTGCGCCAAACACACCACCATCCACGTCCACAACAAGTACCGTTTTGTGGCTGTCGCATTCCATATCCCCGCACAGAGATGTTTTACTTTCATTGCTTGGCGTCCGGTACCGTAGTATGTGATCACGCGTGACGTTTATCAGCGAACTATGTTTGAGGAACATCG	without ORF
psi_tr21510_c0_g1_i1	0.136963	-	-	-	-	-	-	-	-	-	-	1.0	0.0	0.0	rediae-specific	CTACAAATATTAAAACCATTTGTATTTTCTGATCCAATGCATTTTGGCTTGATTCAGTATTATGCCTAGATTCTTATCATCCCCTGAGACTCATTGTCATCTATCGTTACGTTACCAGTTCGTTCGCCATCTAAAGAGTCAGACCCGATGGACTCCGATGTTCTAAGTTCGAGCCCCGCGCGAATTCAACGAATTCGCATCACTGATACGATAACTAACGAGAATGAAACAGCTACACCTGAAGCGCTTTTGAGGTTTTTTAGTGATAGGTGACAGGCTGACTCTGTAAGATGATTCTCCGTCACTGAACAAATATAAGCTGTTAGAACACGTTAGCTGTTAGCGAACAAGACTTGCTTTTGTTTATTCTTTCTGAGGCTAATCACACCACAGTTAGCGCTGTTGACAGTGTTTTCTATGCCACAAAGCTTCACATCGGCTTCAGCTCAAGCCCGACCATGGTGCAACGGCTGATGGATAAATCCCCTGCGCATAGTGCTTCCATCTGTATACACTCATTTTGTTGTTCGTGTCGATCAAGATACGTTGTGATGACTACGCGACGTTTGTCCGAAAGAGTCAAACAACATCACCCGGCTTGGTTACGCAAAGGAGCACAGGGC	without ORF
psi_tr21574_c0_g1_i1	0.10083	-	-	-	-	-	-	-	-	-	-	36.0	31.0	60.0	shared	TGGGAGGCTTTTAATATAACCGTCTAGTGTTTCAATAAACAACTGACTCGTGACTGTCTCCTCAGAGTTGCACAAAGGATTTTGGGAAACAAGTTCCGTATACATCCGATAAATGGTTTCTAATTCTTCGTGAACAGGAGCACAATTATTATCGGTATTTAGAACAATTTTGAGCATTGTAGGCGCTTCGTAGAAGTGAAGTCTGTATGTGTTGGTTACATATGAGAAACGATTCACGTCACTTTCCGTGGGAGACAATTTGGAACAGAATGTTTTCAGTACAACCAGCATACCATGCAACAGTCTCAACTGATCCTTGGCTGGAGATTCACCCTGTGCTGTTTTCGTCCATTCGCGATAGTAAACACAGTTGCCATTTTTATCAAAAATGTACAAGTTATACACAGTCATCATGAAATATATCACAGAGCATGCACTAATATACAGGGC	without ORF
psi_tr21685_c0_g1_i1	0.162354	-	-	-	-	-	-	-	-	-	-	6.0	20.0	3.0	cercaria-specific	TTGGTATTGATAATTTTGATAATATCGATAATGAGTTCATCAGATTTCAATTGGTGACCAAGAACGGTTTCTCCAATTTATGTTCCGTGAACAGTAATAGGATTCAATCGGTGGGAATGTTTGGTATCATGCGCGTGCCAGCTTTGTGTCTCTCTAACTCCAGTTGCAGCATCGGTTGAAATGAGATGAAAGACCGGTAGACGAGCTGTTGGCCTCATTGTCTTCGATAGGAGATTCCCCGGGGGACTTCAGATTAACGCCATTCTTATCATCTAGCGAGCAATGAGTTGGATCCAATGTGAGCTGCTCAGCAATAGATTGGAACATTTGATCCACATTCGATCCGGTTTTCGCACTGGTCTCCCAGAACATTGCGCCTGTCTCTTTGGCCAGGCGTTCTCCGTCTCGCGTGCTCACAACCCGTGACTTTTCCTCGTCCGTCTTGTTCCCAGTCAGCACGAGTAGCGTGTTCGCAATCGAATTGCTCTGAATTTCGCTCAGCCAAGACTTCGTGTGAAGGAAGCTTTCCATTCGAGTGACCTCGTAAACAAGTATCACAGCGTCCGAATCACGATAATAGGATTTCGTTACACTGCGGAACTTTTCCTGTCCGGCGGTATCCCAAATTTGCAACCGAACGGAACGACCATTGGCATTCACTAGTTTAGTCTTGTAATCAATTCCAACCGTAGAGATATAGCTGCCTTTGAGAAAAATTTGATCTTTGAATCGGATTAGGAGAGAGGTTTTGCCCACAC	without ORF
psi_tr21621_c0_g1_i1	0.094971	-	-	-	-	-	-	-	-	-	-	0.0	0.0	3.0	marita-specific	ATGGGTTCACGAGAATTGTGTTCAATAGCTCCACTCACGTCGATTTCCCTTTGGGGCGCATCGCACGCCTTCAAAGCATTCAATAACTCCTTCTTATCGATTTTTCCATCTCTGTTCTCATCTGCGTTGGCGAAAAGAGCCATCAAAACTGCATCGGATGCCTGACGTTTGGCGATTTTCGGGTGGCCGCTTGTGAATGGAATGCCCAGAGCAATTTTGTATTCATCCAAAGTGATTTCCGTATCTCCGTTCAAATCAAACGATTTCATGAAATGATCTCGCTGTTCCGAATTGAAACCAAAAGCGCCTAGTTCCCGTCGCAGTTCAACTGACGAGATACTTCCATTTTTGTCTGTATCAAGCATGTCAAACAGTTGTAATAAACCGCTATAGGAAGGCTCTTGAAGCATGATTACAATTTGC	without ORF
psi_tr21619_c0_g1_i1	0.07373	-	-	-	-	-	-	-	-	-	-	0.0	9.0	0.0	cercaria-specific	CTGTGCTTTCTATTGCTGTTCTTTTTTTGTTAGTTTTCGTTATGGTGTTTGTGGTTCACTTTTCTGTTTGGAACTTGGACGTTAACCTTTTTTCTGGGCTTCGGTCGTGGGTTAGCTCTTTTGAGTGTGGGTTTTTGTCTCAGCAGGTTGTGGAGAACTATTTTAGTCATACTTATTTTATTCTTCTTGTGTTTTTTGTTGTTTTTGATTTGGAGGTTTCTTTACTGTTGAATCTCCCCCTGCAAGGGGTGCTTTATAAGAAATTAAGCTATTATCTTTTTTTTCTTCTCCTTTTGGCTGTTGGGTTTTGAGCGGAGATAAAGAAGGGTTATGTTAGTTGGGGGTATTAAGTTGTGTAAAAAAAAAAAAAAAAAAA	without ORF
psi_tr21616_c0_g1_i1	0.117188	-	serine protease inhibitor [Paragonimus westermani]	45/76	-	-	smm:Smp_155560	hsa:5273|SERPINB10, PI-10, PI10|http://www.genome.jp/dbget-bin/www_bget?hsa:5273	GO:0010951|negative regulation of endopeptidase activity	GO:0004867|serine-type endopeptidase inhibitor activity	GO:0005615|extracellular space	0.0	28.0	2.0	cercaria-specific	AATTTGAACGGAATTTGCGATGCACCACCCCTGTTCGTTTCGGAAGTGAAACACAAGGCAATTTTGGAGGTGGACGAGGAAGGTGCCACGGCTGCTGCCGCTACCGGTGCCGCAGTCGCTTTCTGCTGTATGATGCCCTGCCTTGAAATCCGCGCGGATCGTCCGTTCTTCGTCGCTCTCATGTACGATAAAACCACGCCTGTTTTCATCGGCCATGTCACCGACCCAGAAGCACATTAATATCCTGAGAACACTTGCACATTTGTGTACGACGTATTGATGCACGCGTACATATCGATCGCGTTGGCGAAACTTCGTGCTTAGGTGTCAAAAGTCGCGCGCCGCATAACCATTCTTATTATTTCATTATTTTTCATGCTTCTATCTGCTTTTGTCATCTGATTTGGACTATTGCTTGCTTGTCCTTTCGTAAAAGCGCACAACTACTTTCTAATGAACAATGCAAGATCATTTACATGTTTTACTTTGGTATTCGTCGTTGGTGCAACAACACCGG	NLNGICDAPPLFVSEVKHKAILEVDEEGATAAAATGAAVAFCCMMPCLEIRADRPFFVALMYDKTTPVFIGHVTDPEAH
psi_tr21781_c0_g1_i1	0.202148	OG0005674	Inhibitor of growth protein 4 [Clonorchis sinensis]	180/209	sps_tr85739_c0_g2_i1	-	smm:Smp_120980	hsa:51147|ING4, my036, p29ING4|http://www.genome.jp/dbget-bin/www_bget?hsa:51147	GO:0006325|chromatin organization	GO:0046872|metal ion binding	GO:0070776|MOZ/MORF histone acetyltransferase complex	8.0	8.0	6.0	shared	GAGCTTAGATACAGTAGTGTGCGGTTAACAGTTACTGATGGAGTATTTACAAAAATATCTTGAGGATCTTGAGCATGTTCCTCCTCATCTCAGACAAGAGTTTAAGATTATGCGTGATTTGGATCAGAAAGTTCAAGAGATCATTCATGAAACTCAGCAACGCACAACTCGTCTATTACAAAATGCTAACCAAATGACCAGAGAGGAAAGGTTGCAGGAAGTGGCTCAAATACAAAATCTGTTCAAAAAAGGCAAAGAGATTAGTAACGACAAGGTGTCACGAGCAGAGAATGCTTACGAACTAGTCGACAAACAGATCCGCCGCCTGGATGCAGATATGTTTGAATTCAAAAAAGCTCTGGCGGAAAAGGAATTGAAAAAGGTGAAGAAAACTCGAACAAAAGGTGAACAAGATGTGCCCACATCACCCAAAATCCCCGCCACCGCGGCCCTCGCACTGGCCCTGACCAACAACCCCGGTGAGGTACTGGACATGCCGGTGGATCCGAACGAGCCAACCTACTGCATCTGTCAACAAGTGTCCTATGGCGAAATGGTTGCGTGTGACAATCGTGACTGTCCCATAGAATGGTTCCACTTTGAGTGCGTCGGACTAACGACTAAACCACGTGGGCAATGGTACTGTCCACAGTGCACTGCCGAGGGAGTGCAGGATAAGGATGATTGAATTCTGTCCGATCAAGGACACGCTATTATCAGATGTGCCCAGATTCTGTACATAAAATATTCCCTCACCTATGTATATGTATAATAAATATCTCTTTTTGAGCATATGAAGGCGCTGTTTCCTTTCTGAGGTTTTGATTATTTGACTTGCCGCTAGGTTTGATTGTTTCGTGTGAAAAGGCCCGATTGTAAACGCGCAAACCTTTTCCAGTTCGTCTGTAGCCTGTTCAAGCCATAGTCCACTACAAAGTTGCATGTCCACACCGACCAGACCGAAG	MEYLQKYLEDLEHVPPHLRQEFKIMRDLDQKVQEIIHETQQRTTRLLQNANQMTREERLQEVAQIQNLFKKGKEISNDKVSRAENAYELVDKQIRRLDADMFEFKKALAEKELKKVKKTRTKGEQDVPTSPKIPATAALALALTNNPGEVLDMPVDPNEPTYCICQQVSYGEMVACDNRDCPIEWFHFECVGLTTKPRGQWYCPQCTAEGVQDKDD
psi_tr21711_c0_g1_i1	0.195557	-	-	-	sps_tr4076_c0_g1_i1	-	-	-	-	-	-	18.0	18.0	23.0	shared	GTGTTGTCGATTATTCGTGCGACGTATCTGAGCTGTTGTGGGGTAGTCGACCTGGGATTCCAAAAACCAGGGTAAACTGATCTGAAGTGATGCCACGTTCGTGAAGCCAAGCGAAACGACTCTGGTGGGATAGGAAAATCTCTCGAAAGCCGTCAGAAAACCGCGGGGTTTTGTACGCTCCAGTACCTAGTACCTCTCGATCCCGGAGTTGAATGTGTTTCCACTGCAACCCACGCAAACGCCGCCAATATTCGTCTGCATTCTTCGCCTCCCCTTCGGCGACCACTATACCCGGTCGTCCCGGCATTGAGCAACCACCTAGTTTCAGCTCAGCAGCCCATTCTTGAATCAGTCGCCTTTTGATTGGGCTCCGTATATGATGGCTCACAATCCACAAGCAGACCACAACTTCCGCCTTTTCACCATTGGTCACCGTCACCTCTGAGGTTGAAGTGGTCGCGGTTGGGGTTTTCGATAATTCCTTTTGCAACCAATCGATTGCGGAACACATAACTGGTTCACCGTCACCTGCCGCTTCATCCAGCCAGGCGCTGAAGCGAGATGTGACTTTGCGCTCGTTAATACCACTCTTGAGTGCATCCGGTAACAGGCGAACAGTTATGATTGGCAGCACGGGGTTGGTTGGATCTCCAGACGGATAACCTGCAGGAAGTTGTACCGAAAGTTCAGCTTTCTCGCACAACTTTAATGTGAAGTCAATGCTTCTTTGTCCGAGGATATACTTTGGATCGATGGACTCAAGTCCAGGCACGTCGCCTAACGGTTGTTCGTGAAAAACTAGTTCTTCACCGACTTTGTACATAGACCTCAGCAACTCAACCTCAGCCTCTCGCGAACTATAAGGATCCATGGTTCCATAGCATAGATGAGCGAATCATGCACTAATATACAGGGCAGAG	without ORF
psi_tr21918_c0_g1_i1	0.105713	-	No hit	No hit	-	-	No hit	No hit	-	-	-	12.0	4.0	0.0	rediae-specific	GCTCGGCGCAGTTCGCCTCTTCGGTCGAATTTGGCAGGCACTCACGGCCGTGTGTGCCCGGGATTTGGTTGATTGGATCGTACGAACAGTAGTCTGGCGATTCGTCCAAATAGGCCAAGTGATCCGGGGTGATGCGTTCCGTCTCACGACTGAAACGACGAAGTTTGGTGCCACGACGGTTGAACTTCACTTTGACGGCTTGGTCATAGCTCTGACGAAGATAGCGTCCAATCCGTGGAAACGGTGATAGCTGTGTCCAACAGGTACGTAGACTACAGGATCCGGATACACCATGGCATTTACAAGCCACCGAAGCCATTTTGTAAACAGCCAGTCGTCCGGCACGGTTATTGTGCAAGTTCATGAGCATTCGGGCCAATTCGTTCGAGTGTCTCGGATAGCTCTGTTCTTTCTCACGCACGTCGATGAACGCCTTGGCAAATCGGTACGCGTAGGCGATGTTGTCCCCAC	XLGAVRLFGRIWQALTAVCARDLVDWIVRTVVWRFVQIGQVIRGDAFRLTTETTKFGATTVELHFDGLVIALTKIASNPWKR
psi_tr22049_c0_g1_i1	0.100098	-	hypothetical protein D915_06519 [Fasciola hepatica]	74/133	-	-	No hit	No hit	-	-	-	0.0	2.0	0.0	cercaria-specific	GATCCCACTACGCTCCGCTTGATTGAATGACCACAGAATATCAGGATGATTTTGATAGTCCCCGATCACTGGGATCCTCGAAGACAGTGAGTACATCCGCCAGTCCACACGCCGACGTAGTGGACCAGCGGACTTCGCGACGTCCATCCTCTGAGAAGTTGGCCAGTGATAGTGTCAGCAGCGGCAGTGCTTTGGGTCCGACCGCGGATGCTGCACGTAGCACGACTCCCATGAACCATCGTCTAGGCATTATTTCACCCAGTCCCGGCGAGCTAGGCGCAAATCGTTTGGACTCACGTAGCAGTTCTCCCTCGGTGATCCGCGTTTACACTCGGTTCAAAAAAACCCCAGCCTCAGGTGAAGTGGATTCCGATGTAGATGGTGAAGACGAAGACATCCCCGAGTTGGTCAAGGAGTTGGAATATTCGGGCGAAGAGGATACGATTGATC	MTTEYQDDFDSPRSLGSSKTVSTSASPHADVVDQRTSRRPSSEKLASDSVSSGSALGPTADAARSTTPMNHRLGIISPSPGELGANRLDSRSSSPSVIRVYTRFKKTPASGEVDSDVDGEDEDIPELVKELEYSGEEDTIDX
psi_tr22062_c0_g1_i1	0.087646	-	-	-	-	-	-	-	-	-	-	0.0	29.0	0.0	cercaria-specific	GTTGATTTCAAGACATTCTCGAAGGAATACAGCGAGAAGTGGAAGAATCTCAGTGTATCTCCAAAGGATACCAATTGTTCTCCAACGAGTGACACGAATCGTGTTCGCAGCCAAATGAAGAACTACAAGGCCAAAGGTGATGACGGTCGATCAAAGAAGAGGAAGAAGGATCCCGATGCACCAAAGAAGGCTCTGTCAGCCTTTTTCCTGTTTTGTCAGGATGAGCGACCGAAGGTGCGCTCTGAGCATCCAGATTGGAAGGTCAGTGAGATCGCCAAAGAGCTAGGCAAACGATGGGAACACTGCAAGACCAAGCCTAAGTACGAAAGTCAAGCGCAGGTTGAGAAGGCGCGCTACGAAAAGGCAATGGCTAAGTACAAGGCTGGCAAGAAAGCAAAGGCGTCTGAT	without ORF
psi_tr22056_c0_g1_i1	0.135498	-	-	-	-	-	-	-	-	-	-	0.0	5.0	0.0	cercaria-specific	AGTGCATCTTCTTCTACATTCCGCACATCGCTTGGCAAGCGGTCTGTGCGCACCGATCCGGCGGAGATCTGTTCGCCCTGGTCAAATCGGCCGCTGAGGCAGCCACCTCGGAACGCGGAACTCGCGAGAAACAAGTGAAACGCGTGGCCGAATTCCTCGAGGACATGATCGAGGGTCATCAGGATTGCCGCAAGGGTCGACGAAGGGCTTTGACGCGTCGTGCTTATGACATGTGTGGCATTTGCGTGGTGAGCAAACGACTCGGCACCTGTCTGGTATTCTCGTATCTGGCCGTCAAGGTGATTACCATAATCAATGCCATCATGCAAGTGTATCTGATTCAACGATTCCTCGGATTCCACGCCGACGGAAGCGCCGGGCAGAAGAGCATGGATCTTGGAAAACCGTTCAATCCGAACGCAGTGGCTACGGTCAATTCACCGGAGAACGAGAACTTTGGCGGTTTCGGCTTCGGGCTGACCGTGGCGAATCACATTCGTACCGGCAGAGATTGGCCAGAGACGATGCTGTTCCCGCGTGTGGCCTACTGTCGCGTTCCCGGAATCCGACTAGTCGGCGTGGAGAACACCTACACGGCAC	without ORF
psi_tr22159_c0_g1_i1	0.078857	-	-	-	-	-	-	-	-	-	-	0.0	2.0	0.0	cercaria-specific	GTGGAACATAGGCGTTTTTCTCTGCATAAGATGCGCTGGTATACATCGCAATCTCGGTGTTCATATTTCTAAAGTAAAATCTGTCAATTTGGATACATGGACACTGGCCCAGTTAGCGATGATGCGCGAAATGGGAAATAGTCGCGCTAGAGCCATTTATGAAGCCCGTTTGCCGGACAACTTTAGAAGACCTCAATCAGATTCAGCTTTAGAAACATTTATTCGATCGAAATATGAACAGAAACGATATATTGCACTCGAATATGTTCCGATAAAACCAGACGTGGACGCATTGATCAAGGAGATTCAACGGTTAGAACATTCGACAAAGAAGCGACATCCTTCAA	without ORF
psi_tr22152_c0_g1_i1	0.084717	-	-	-	sps_tr60369_c0_g1_i1	-	-	-	-	-	-	0.0	3.0	0.0	cercaria-specific	AAGGCCACAATCGGCGCAGACTTTCTGACCAAGGAGACGGTGGTTGATGATCGTGTAGCCACTTTGCAATTATGGGATACCGCTGGACAAGAACGATTCCAGTCACTCGGAGTGGCCTTCTATCGTGGCGCAGATTGTTGTGTTCTTGTGTACGATGTCACAATGCCCTCGACATTCAAAGCGCTGGAATCTTGGCGAGATGAATTCCTTATTCAAGCCAGTCCCCGTGATCCTGAGAACTTTCCTTTCGTCGTGATTGGGAATAAATGTGACTTACCCAATCGTGCAATTGCCGAACGTCGGGCCAAACAATGGTGCCAGTCGAAAGGTAACCTTCCCTACTTCGAATGCAGTGCAAAGGAGGCAACAAATGTGG	without ORF
psi_tr22117_c0_g1_i1	0.138184	-	-	-	sps_tr352_c0_g1_i1	-	-	-	-	-	-	0.0	82.0	0.0	cercaria-specific	GAGATCTACTTGAGATCCGCGAGATTCTGGATGCTAATCAAGTTGAGGCTCCTGCAAAAGCTGGTGCCATCGCACCGTGCGATGTGATCGTTCCAGCTCAGAACACTGGGTTGGGTCCTGAAAAAACCTCGTTCTTCCAGGCCTTGAACATCCCGACGAAGATTGCTAGGGGTGCAATTGAAATCATCAATGATGTCCCACTTATTCAAAAGGATCATAAAGTGGGTATGAGCGAGGCTACACTCCTGAGCATGCTGAAAATCCATCCCTTCAGATACGGCCTCGTCATAACCCAGGTTTTCGATCAAGGCTCAGTTTATGACCCTGCTGTGCTGGACATAACACCGGACATTATTCTGGAAAAGTTCATGATTGGTGTCTCAAATGTTGTGTCAGTCAGTTTAGCCTCCGGCTTCACCACAATCGCCAGTGTTCCTCACATCCTCCTAAACGCATTCAAAGATTTATTGGCCTTATCAGTGGCGACAGAGTATACGTTCAAGGAATCAGAAAAGATCAAGGAATATTTGGCCGATCCATCCAAATTCGCCGCTGCTACAACGGCTCCTGTCGCTGCTGCTGCACCAGCTGCTGCAGCCAAAAAACCAGAGGCTGCCCCGGCCCCCGCCGCGAAGG	without ORF
psi_tr22151_c0_g1_i1	0.080566	-	lysophospholipase [Fasciola hepatica]	50/83	sps_tr39124_c0_g1_i1	-	No hit	No hit	GO:0016042|lipid catabolic process	GO:0016787|hydrolase activity	GO:0016021|integral component of membrane	0.0	5.0	0.0	cercaria-specific	CTTTTGTCTGTTGATTTCATATTGACTCTAACTTAGATGATGCGACATTCTGCCTTGGCGGGAAGGCTAATTCTTCTCGCCTCGTTATTGCTGTGTATTTCGGCGTTCAAAGGCGAAACTCGAAGATCCCTCATAGTTGCTGCTAGGTCACTAGATTACTACGAGTTTTCGTTCATGAGCACCGATGAACTCACGGTCGATTTCCCAACGATCGCTGTTGCAGTGTATGAGAACGAAATCAACAGCACTGGATGGTCAACTTTATCTGTTGTCACAGCTGAGTCATATCCGGAAGCCTATCAAGCTTATTGGGCTGGCTTTCTGGAAACAAACATTACTTATGAC	MMRHSALAGRLILLASLLLCISAFKGETRRSLIVAARSLDYYEFSFMSTDELTVDFPTIAVAVYENEINSTGWSTLSVVTAESYPEAYQAYWAGFLETNITYD
psi_tr22277_c0_g1_i1	0.137695	-	-	-	-	-	-	-	-	-	-	15.0	0.0	0.0	rediae-specific	GCAAACTTCATCTTTTCACTAAAACGCTCGACCTTGTCATCATCAGTATCATTCCGAAGCTGATCCTGAGTCGTCTTCCTTGGCCGCTTTGTTCGTTTTGAGTTGTTCACGTTCTGAATCGATGTTGAGCCGTTTGAGTTTTTTCTTCTGACGTTTCAGGCGACGCTTCGCTGTTTTCGCCTCGGCTAGCTCATCTAGAGCCCTTTGTTTCTCCTGGAATTCTTTGTTCAACTGCTCTTCTTCGGCGGATTTTTCGATTGCCTCGAGACGAGCGTATTCTCTGCGTCGAATACCACGATAGATATGAAAATCTCCACTTCCAACGCCAGCTGCGGAACCCCAAACATTGCGTACAAATTCGGGCGGAGGCTTCAAATCTTTCGATTTGAGAAGTTCTGGAGAAACAATGGCATCTTCTGGATGTGCATGGAAACGTTCGATATCTCGTCGTACAAAATCATAGAGGCCCATTTTTTTGTATTCACCCCGTTTGACCTCGACACCTTCTGGCCCTGGGGCCTCGCGATCATGTGCGCTGGACCTAGAACACATCAGGTCATGCACTAATATACAGGGCAGAGAACCGTTAAGGTTCTCTGCCCTGTATATTAGTGCATGACCTGATGTGT	without ORF
psi_tr22411_c0_g1_i1	0.074951	-	-	-	-	-	-	-	-	-	-	4.0	8.0	18.0	marita-specific	TGCGGATTCCTTTGGTTGATGGAGCTCCCGGTGCGTCTGATACGGGTTTCTGAATCAATTCGACGACACATCTTGCATGAGTTCGGTTGTCGTGTGATTGCGCACGTAAGTTAGAAAGTTTGAACTTTCCGGTTTTCGAATCGATTGAAATATCAGAGGCAATATCAAGTGTTGAGCCCGGTAAACCGTTCGTACGTTGAACTTCCCAGCCATGATGCAATATGTATTCTTCAGATTGATCCGTTATGGGCTCTCCAGTGGTTTTGTCTTTGTTAAGAAAAGATGATAAACGTTGTGAAGAAAGAACTGGCAAAACGGTTATTCG	without ORF
psi_tr22429_c0_g1_i1	0.07251	-	Dehydrogenase/reductase SDR family member 12 [Clonorchis sinensis]	76/94	-	-	smm:Smp_170300	hsa:79758|DHRS12, SDR40C1|http://www.genome.jp/dbget-bin/www_bget?hsa:79758	GO:0006695|cholesterol biosynthetic process	GO:0000253|3-keto sterol reductase activity	GO:0016021|integral component of membrane	0.0	4.0	0.0	cercaria-specific	ATGCCTGCAAGTGCCAGCCAGGTCTTTTGATACGCATAATGTCTCTTTATCGCAATCTGGTCTGGTTCACGCGAGGTATGCGCGAATACACCAAATCTGGTTTCGAATCAGCTGCCGCAAGTTTCGATCCGAAAGAGTTGGAAGGTGTGCGCCTGGACAATCGTTGTGTTCTGGTCACCGGGGCCAATTCCGGAATCGGATTGGCATGTTGCAAGGAATTGGCTAAACGTGGCGCGGAACTGCATATGGTTTGTCGCAACCTGCAGCGCGGCGAGTCCGCTCGGACCGCGGTGTTGGAGGCCGCGAACAATCCGAAGGCGAACAT	XACKCQPGLLIRIMSLYRNLVWFTRGMREYTKSGFESAAASFDPKELEGVRLDNRCVLVTGANSGIGLACCKELAKRGAELHMVCRNLQRGESARTAVLEAANNPKANX
psi_tr22464_c0_g1_i1	0.101563	-	protein phosphatase 1K mitochondrial [Clonorchis sinensis]	99/146	-	sps_tr89774_c0_g1_i1	smm:Smp_148510	hsa:152926|PPM1K, BDP, MSUDMV, PP2Ckappa, PP2Cm, PTMP, UG0882E07|http://www.genome.jp/dbget-bin/www_bget?hsa:152926	GO:0006470|protein dephosphorylation	GO:0004722|protein serine/threonine phosphatase activity	GO:0000329|fungal-type vacuole membrane	0.0	6.0	0.0	cercaria-specific	CCGGGGTAGCGATGGTACTGGACTTACTGAACCTGAACGGATTGTAGCCAGCGGGGGCATGGTGATGACAAACAGTCTTGGAGTACCGGTGGTCAACGGGCGTCTAGGCATGACACGAAGTCTGGGCGATGCGGAATTGAAATCTTACGGCGTGAGTGCTCGGCCGCATCTAACCAGTCTCAAGATTCGTCATAGCAGTGCCTCATTCCTGGTTCTCGTGAGTGACGGCGTGACGCACGTCATGTCCGATGAGGAGATTGCCAGTGTCGTCTCCGAGTGTCATACACCACAGGATGCCGCCAAAAGCCTGGTGGAGACCGCTTTGCAATTCGGTTCAGATGATAATGCTAGCGCATTGGTTGTGCCTTTTGGCTTTTGGGGCAAATCCGCTACCTGGCCTCCCGGTGGTCCACAACGAATGAGCCTGGATCCGTTGCGGGCGGCTTGTG	XRGSDGTGLTEPERIVASGGMVMTNSLGVPVVNGRLGMTRSLGDAELKSYGVSARPHLTSLKIRHSSASFLVLVSDGVTHVMSDEEIASVVSECHTPQDAAKSLVETALQFGSDDNASALVVPFGFWGKSATWPPGGPQRMSLDPLRAACX
psi_tr22449_c0_g1_i1	0.078613	-	-	-	sps_tr65471_c0_g1_i1	-	-	-	-	-	-	0.0	1.0	0.0	cercaria-specific	CCGAAAATTTCCCTTCGCTGGTTGGCCAGCTACAAAGTCCTCGTGCGTCTGGGCATCCTCTATCTCATTTCGTCCGTTCTCCTCGGGATTCGGTCGCCCTTGTCGTTCACATTCTGTCTAGTTCTTTGCTACTCCCTGTATCAATTTGTTCGACTCCTGATCCGGTTCACGCGGGAAACAGTTGCCTATTACTGGTCCAGATGAGACACGGTCGCTGATTGATTTTCTATGCATATATATATATGTGTACGTTTTATGGTATCCTCCCTCGATGTGTCCTATCTTTTTGTTCGGTTATATCTTTTTGATATCCCTTATTGCATTGGAAATATACACTGCTCTTCTAAAAAA	without ORF
psi_tr22526_c0_g1_i1	0.103027	-	FF domain protein [Fasciola hepatica]	90/154	-	-	smm:Smp_142100	hsa:256536|TCERG1L|http://www.genome.jp/dbget-bin/www_bget?hsa:256536	GO:0000122|negative regulation of transcription by RNA polymerase II	GO:0070063|RNA polymerase binding	GO:0005634|nucleus	0.0	5.0	0.0	cercaria-specific	GCTGCGGCCCCGAAACCCCCCGAGGTTGCTGTGTGGACTGAGTATCACAATCCGGAGGGGAAGGCATATTATCATAACACAAAGACTGGTGAAACCACATGGGAAAAGCCGAAAGTACTTGTTGATTGGGAAGCTTCAGCGAGTCGAACATCCACCACACCATCGGAAGCCAGTCAGCCAGTTTCCTCTGCAAATATTGTACAAAATACACCTACCACTGATGCAAAGCCGATTGTTAGTAGTGCTGGAGGCCAGAAACCAGAAGAAACTCATACAGTCACTGAAAAAATGGATACAACTGAGAAAAATGACGGAAGCTCCACTAATGTAACCTCGGAAAACAAAGAGGAGGCAACCAAAGCACCCAAAGATAATAGCAGACCGGTATCAAGCACGGCAGTCCCTGGAACTCCGTGGTGCGTGGTTTGGACAGGTGACGACCGCGCATTCTTTTTCAACCCCAGT	AAAPKPPEVAVWTEYHNPEGKAYYHNTKTGETTWEKPKVLVDWEASASRTSTTPSEASQPVSSANIVQNTPTTDAKPIVSSAGGQKPEETHTVTEKMDTTEKNDGSSTNVTSENKEEATKAPKDNSRPVSSTAVPGTPWCVVWTGDDRAFFFNPS
psi_tr22541_c0_g1_i1	0.112793	-	-	-	-	-	-	-	-	-	-	1.0	2.0	2.0	shared	CGGTAGGAAACGAGTGCAGCACATCCGCTTGACCAGGGGATTTGTCGGGATTTGTCGATTCCGAAAGGAAGAACGATCGAGTGTTCAAGTGTCGGGCGTCCACATTTCCGATCGCGTCCCAGCTCAGACTGGGTCCAAGAGTGGACCACATCGAGGATTGATAGTGATAACGATGTGGTGGAGTCGAGGAATCGGAGTTATCGGATTTTAGACACGCAGCAGCCATGTTCTTACCGGCCAGCGTGCCAGTTTCTTCGGCAAAATTTAAGTGTTCCACGCGGCGCCTAAAGCCTAACACTGGATCCCAATAGGATGCTGCATCACCAGCTACATACACACCGGCCCGTGTCTCCAGTTCCGCATTGGCCAGGAAACCGCCGTGTACCTGATCCACTTCGAGGCCCGCAGACGCGGCCAAATCGGTATTTGGCTCGATGCCAATCGCACAAACCAGGTGATCAACTTCCACCTCCTCGACTTTTGTTTTACCCGATTCACTCCGTCGAATA	without ORF
psi_tr22618_c0_g1_i1	0.126709	OG0010311	alpha amylase, catalytic domain protein [Fasciola hepatica]	146/172	sps_tr97673_c0_g1_i1	sps_tr97673_c0_g1_i1	smm:Smp_094880	hsa:2632|GBE1, APBD, GBE, GSD4|http://www.genome.jp/dbget-bin/www_bget?hsa:2632	GO:0005978|glycogen biosynthetic process	GO:0003844|1,4-alpha-glucan branching enzyme activity	GO:0016021|integral component of membrane	0.0	6.0	0.0	cercaria-specific	TTGAAGGTCGTAGTCAGTCTAATCCCGGTTCTCTCAGCCAGTGTTGCCGTCTGCCGAATGTTTTACAAACCAGAAGAGATTGAGGCGGTCGAAGTACCGCAAATCGAGAACTTGTTCAAGCTAGATTCCTGGTTGGAACCTTATCGCTACGAAATTAAGAGAAGGTACAAGTGTTTCTTGGACCATCTCAACTGGATCAACAGCGTTGGTGGATTGGAAGAGTTTACTCAAGGTTACAAAGAGTTTGGTATCCATGTGCATCCCGATGGGACAATTTATTGCAAAGAGTGGGCACCAGGAGCGAAAGAAGTCTACCTCAGAGGTGATTTCAACGATTGGAAAGAGTTCACGCATCCGTTCAAGAATATTGGCTTCGGCAAGTGGGAACTCGTGATTCCACCTAAACTTGGCGCTCCCGCAATTCAGCATATGTCTGTGGTTAAGCTTTTGATTGTTTCTCACGATGGCCGTCGCCTGGATCGTCTAAGTCCATGGGCACCATATGTGCTCTGCTTGAACGACAGTAAAATCTATGATCAAGTTCTATATAATCCACCCGAGAAATATGTAATGAA	LKVVVSLIPVLSASVAVCRMFYKPEEIEAVEVPQIENLFKLDSWLEPYRYEIKRRYKCFLDHLNWINSVGGLEEFTQGYKEFGIHVHPDGTIYCKEWAPGAKEVYLRGDFNDWKEFTHPFKNIGFGKWELVIPPKLGAPAIQHMSVVKLLIVSHDGRRLDRLSPWAPYVLCLNDSKIYDQVLYNPPEKYVMX
psi_tr22725_c0_g1_i1	0.07959	-	hypothetical protein T265_01299 [Opisthorchis viverrini] KER32611.1 hypothetical protein T265_01299 [Opisthorchis viverrini]	54/79	-	-	No hit	No hit	-	-	-	1.0	0.0	0.0	rediae-specific	TGTCAATTTCAGCTGAGGACGTGAAATCAATCCTCCTCCTCCTCCAACAACAACAACAACAACAACAAGCAAAGTTCGAACAATCGCAACTGCGACTCATTCGGTCTCTCACTCAGATTATCAATCTTCAAACTTCAATTCCATCTCAGAGTGGAAGTTCACCATCGTTTGCTGATTCTATTGCTTCAACTTATATTGAATTTCACTATGAGCCAGCATCTGGTCTCACCTTCGAGTCATGATACAGCCGTTGTGAGGATGCCTTCCAGAATGAGTTGACTGGCGAAATGGAAAACCCGTCTCTTGGTCCGCAAACTTGGAACCCTCGAACACGATCGGTTCACGAACTTCATTCTCCCCCTACACCCGAGAGTTG	XSISAEDVKSILLLLQQQQQQQQAKFEQSQLRLIRSLTQIINLQTSIPSQSGSSPSFADSIASTYIEFHYEPASGLTFES
psi_tr22831_c0_g1_i1	0.10791	-	-	-	-	-	-	-	-	-	-	0.0	0.0	25.0	marita-specific	GCAAGTCAACAGATAGTCTTTCGAGCTGAAACCGTCAGACGGAATAAATACTCGTGTCTTTGAGTTTCGTGTGTGTGACCGCCACTTGACTGGGTGTTCTGCATGATTCAACCACGACTCGCTCGCTTCCAAACCAACGGACTGCGCCAGGTCAGATTTCCCTGGTAGAATGGGATAAATCGAGATCACCGGTTCCGTTTCGGGTAGTCCGTAAATGGTGCAGGTGACGATTCGATTTGGTGCAATTTCCAATGTTCCAAATCGCTTACCATCCGAAGACCGTGTCGGTATAGGGTCTATTTGTATATCCTCCGGTTCGGATGAAACACAAAGCCTTATCGCAGGGGATTTCAAACCAAGACGACTGAGCCGCTCCTGATCTAATTGGTTCCTTAACCAGCTCATGTAACCAACACTACCTGACGCAGGTTCAATCAGAGTAGGCTTCGCACGACACATCACGTATGCACGATTGTGGCTTCG	without ORF
psi_tr22913_c0_g1_i1	0.071045	-	-	-	-	-	-	-	-	-	-	3.0	4.0	10.0	marita-specific	GCAGCACCAGGAGCGGGTCGAATTTTTACAGGCCCAGTTGTACCTCTCGAAACAGTAGGAATGATTAATTTTTGCCCAGGGAAAACCGGAGGAAGACCACATCCGAAAAGAGGCAACTTATTGATCTTAGCCAATTGTGTAGGTGTGACATAGCCAAAATGAGCAGCGATTCCCGATAAAGAATCTCCCGTTTTCACTTCATAGATGCTAATATCATCTGGGTGATCCATTATGGAACCGTGAAGTACAATTCTTTTTTGTGCGGACAAACTCCACCACCGTCGTTGCTGCTATCAAGTTGC	without ORF
psi_tr23067_c0_g1_i1	0.106689	-	hypothetical protein D915_10721 [Fasciola hepatica]	51/61	-	sps_tr49838_c0_g1_i1	smm:Smp_013460	hsa:9522|SCAMP1, SCAMP, SCAMP37|http://www.genome.jp/dbget-bin/www_bget?hsa:9522	GO:0015031|protein transport	-	GO:0016021|integral component of membrane	0.0	4.0	0.0	cercaria-specific	CTGAATCGGCGGGCTTCTTGTTCGTCGTGCTACGCGGATCAAATCACTCTGGAAATATTGCGAATTATTGCTCGTGAGATCTTCGTGTGTTGATCATAGGTTCAAATCACAACATATATCATGGCTGGCAATTTTAATGAATTAGAATCTCCGTTTGCGGATCCTGCGGAGGCACTGAACACGGGAAACCAACGCATTTCAAATCCGGAGCACACACGAATAGAGTCATCTGCCTTGGGTGACTACAATCCGTTTGAGTCTAGAGAGGGAAGCCTTACAGGGAATATTGCTGCTGCTCCGGGATTTCCTCCACCATATTCGGCCGCTGAAGCTCAAATACTGACCACTGCAGAACTAGAACGCAGACAGAAAGAACTGGATGCGAAGGCCGCCGAACTCGCACGACGCGAGGAGGAGCAAAATCGGCTAGCTGCACAGGCTCAGCGTGGATCAGGTCCAGGTGCTGCAAAGAACTGGCCTCC	MAGNFNELESPFADPAEALNTGNQRISNPEHTRIESSALGDYNPFESREGSLTGNIAAAPGFPPPYSAAEAQILTTAELERRQKELDAKAAELARREEEQNRLAAQAQRGSGPGAAKNWPP
psi_tr23010_c0_g1_i1	0.090088	-	-	-	-	-	-	-	-	-	-	1.0	2.0	3.0	shared	GGCGGCCAGCTCTCGTCTTTGATCGGCATTTTGCTGATAGACTGAGATCTTCTCATCGACCGCGTTCAGAGCGCGCTCGGTGGTTTGCCGTTCTGTGACCAGCTGCGCGAGGTGCTCCCGAGCTTCGGCCAGTTCTGTGCTCTCGTTCAGCTCAGTCACTCGGGCTTCCGCCTCGGAAAGCTCTACCCGAACAGCATCCAGTCTGGCGGTCGTTGTCTTTGCATTCTCCGCTCGCAGCTTCAAACGCGCCAGTTCCGCATCATTTTCACGCAGGGATTTCCTCGTGGCATCCAGCATCTGATTCAACCGGACCACCTCGTCGCGGGCCGCATCCAGACGTGACTGAGCTTGTCGTTCAAGGTCATCCGTCGAGGTCTTGATTTGTTGAAGATTGCGTTCTTTGTCCTGGACCAGGTCCTTC	without ORF
psi_tr23005_c0_g1_i1	0.095459	-	hypothetical protein D915_05994 [Fasciola hepatica]	49/92	-	-	No hit	No hit	GO:0042752|regulation of circadian rhythm	GO:0003676|nucleic acid binding	GO:0005634|nucleus	4.0	5.0	1.0	shared	CAATCGTCATCCTCCCGTTTTGGCAGCACCCCTAACGATACCACCACCACCGCCACCGCCACCACCACGTGCTGTGGTACCTCCGATTCCGTCACAACACGTGCATCGTGACGCCGATTGTTACAACCCCGGCGAAACGCGTTATCTCAGCACGGTTTCCACCCGATCTGATCCGCCCACGCACCCGTTTGTTTTCGGCTGTACCGAGACCACGTATCGGCCGGTAATTGGTCGTCCAGTGGTCGGTACCGTAGGTCACGAACCAACCGGTCCCAGTACACGTACGGTCACCGCACACACTGTGTCCATACCACACGGGCCACTGATGGACAAGGTCGATTTGACCCAGTCAAGTCGTCCGGTTGGTAGCGGAAATGGCAGCAATACCCATCCGCAACAGCAACAGCAGCAGCAGCAACAACAGCAGCAACAACAACAACATAATCATCATCACCATATCACGACACACTCAAAAC	XNRHPPVLAAPLTIPPPPPPPPPRAVVPPIPSQHVHRDADCYNPGETRYLSTVSTRSDPPTHPFVFGCTETTYRPVIGRPVVGTVGHEPTGPSTRTVTAHTVSIPHGPLMDKVDLTQSSRPVGSGNGSNTHPQQQQQQQQQQQQQQQHNHHHHITTHSKX
psi_tr23198_c0_g1_i1	0.113281	-	-	-	sps_tr109888_c0_g1_i1	-	-	-	-	-	-	0.0	100.0	0.0	cercaria-specific	GCGGCAGGGACAGCAATTTCTCCCTTGTCAACTCGTTCGATTATTGTCTGTGGGGGTTCACCGTCCACCGTGCAGCCAACTGATCTTGCTGTCCCCAAGATCTCTTTAACCGTTCCAGAGAGTTCTCGAGCCATACTCCTCGGACGCATAATCCGAGCTACTTCCAATACGTCGTCAAAGGATATATTGCCGTTGTGTTTGATATTTTTGACCTTTTTCTTGTCACGTGGAGGCTCCTTCAGAGCTCTAATAACAAGAGATGAAGCGGTGGGAACCACACTGATTTGGGCCTGTCGATTTTGAATTGTAAGTTTAACGGTTATTCGTAAGCCTTTCCAATCGGCAGTAGCCTTTGCGATATCTTCACCAACTTTTTTGGGAGAAAGTCCGAGAGGCCCAATTTTCGGTGCCAGGGAAGAAGTCGCTCCCACTTCCCCACCCACAACTCGAAGATAAGTGTAGGTAACAGCAGTAGGATCTAGCTTTGGAGGCATGGCC	without ORF
psi_tr23120_c0_g1_i1	0.099609	-	SAC3/GANP family protein [Fasciola hepatica]	113/135	-	-	smm:Smp_099320	hsa:27335|EIF3K, ARG134, EIF3-p28, EIF3S12, HSPC029, M9, MSTP001, PLAC-24, PLAC24, PRO1474, PTD001|http://www.genome.jp/dbget-bin/www_bget?hsa:27335	GO:0006446|regulation of translational initiation	GO:0043022|ribosome binding	GO:0005852|eukaryotic translation initiation factor 3 complex	0.0	12.0	0.0	cercaria-specific	CGAGCTATTAATCTACTCGTGCCACGCGATGGATCAAAAAGCTGCAATCAAGCGATTGTTACATGGAATAGAAAGCTATAATCCAGAGCACCGAACGGTTCTCGAGAAACATTTACAGTGGCAGGCTGCGCATGGAGAATACGATTTTGAAGCAAATTTGGCTCTTCTTCGTCTATATCAGTTCTATCCTGAATATTATAATGCTGATGCCACGAAACTGGTCTTGTTGAAAGCACTTGCTAGTCCGAATCCAACGGATTTCACGTTATGCAAATATTTAATCCAATTGGATCATCTGAGCGAGGATCCCGTCGCCCTTGTGGTGGAGATGGGTGCTCTGTTGGAGTCTTGTAATTTCCCGGAATTTTGGCTACGTCTGCGTGATAATCCAAACGTTTGTACGGGAGTGGTTGGATTTCGAGAATCTATGCTTAAATTTGTTATGCAAGTGATAT	XELLIYSCHAMDQKAAIKRLLHGIESYNPEHRTVLEKHLQWQAAHGEYDFEANLALLRLYQFYPEYYNADATKLVLLKALASPNPTDFTLCKYLIQLDHLSEDPVALVVEMGALLESCNFPEFWLRLRDNPNVCTGVVGFRESMLKFVMQVIX
psi_tr23200_c0_g1_i1	0.102783	-	-	-	-	-	-	-	-	-	-	0.0	0.0	2.0	marita-specific	TGAATTGTTTATTGTGAGTTCCAAGAAAGTATTGGTCTATACAACCGGAATTATGCAGTTTCCGTAACAATGTTTGTTTAACGCAAATTGCAATTTTGGAAAGTGTGAACTATCCCTAAATTATTCGAGATGAACGATTTAACTGAGTTTTATTAATTGTTTACCCGGAAACCCTGAAATTTCCACGTTGCGGCAAACAATGCAGCAATATCTATGTTATGCCCCGTATGATTTAGACTAACAACGGAAACAAAATGTTCAATTTCAAGGCTTGTTTTCATAACTCACGTCACGATAGGCGTAATCCAGTCGAGCATCGTTGCGCATAATATCCGGTACGTCTGTTATGAATTTCATGTCATCTATTCGTTTACGTATGTTTTCCTTTGTCTCAACATCCATCCAACTCAGAGCCTCCAACTGTTTCTTTGCGCTTGGTCTAAGGTAATCCAAAATCTCTTTGGTATGATTTACTGCCTCGTCATTC	without ORF
psi_tr23200_c0_g2_i1	0.111816	-	-	-	-	-	-	-	-	-	-	0.0	0.0	1.0	marita-specific	CGTAAGCTTAATTATTATCTGAGTCGCTCAAAACATGCACCTTCCCTACTCGCCCACTCATTCTGCTCTATCCGTAGAGGATAAGGTATTTCTCATCAGCCGGCCACTCCAACGATCAATCAATCGATCGATGTGCAATGAGTGTATTTCAAGTCATAACACAGAGTCCGGTGTTTCGAACTTACCCGATTCTCCAAGTAGCTGAGCCAAAGCGCTCCCAACCATCGATCCGATACCGGCGAAATTCAGGGTTGCAGGTAAGGTATGGTGAAATACCGGTGGTTGGAGCGCTCCTAGTGGAATATACAACTCCTCCTGTTGTACGTTGATCCCAATCTTTGAGTCGTACACATTGATATTATTCCGCAGCCAGTCATTCTCGTGTGGTTCAGCAATCCCAGCCAGGACTCGATTGTACACACCGCGCATATACTGAATCACCCCGAGTAAGTTGGTAATGTATATATACATTACCAACTTACTCGGGGTGATTCAGTATATGCGCG	without ORF
psi_tr23219_c0_g1_i1	0.092773	-	hypothetical protein CSKR_11872s [Clonorchis sinensis]	70/110	sps_tr109987_c0_g1_i1	sps_tr109987_c0_g1_i1	smm:Smp_146510.2	No hit	GO:0006260|DNA replication	GO:0008270|zinc ion binding	GO:0005634|nucleus	0.0	8.0	0.0	cercaria-specific	GCTACGAACACCACCTGGACGCATTGCACAGCGACATTTGCGTGCACAGCTATGGAATCCGAATCCAGAGAAAGAAACCATTCGGCAGGAGGTGATGATGAATTTGTCGTGCCACATATGGACATCGCCTGTCTGCAGAATTCGCTTGCCTACCAAAAGGTGCTTGAAGAGCCATGGACTTATTTGCATAACTGGAATACTCATGCTCCGGCCGTACAGCAGGAACTAATGCAAAATTTCATGACCACATTGGGGCAACTAAAAGCGGAATTGGCTGTTCCACAAGCTGTTTTCGATCCGTACGCCGTGAACATGCTCAATACACAGGTTCCCGAGGAATGTCAAGCACCCAGTTCCACAACAGCCGAACCTGATAAGGCTAAACAAGAATAAATCGAACTGACA	ATNTTWTHCTATFACTAMESESRERNHSAGGDDEFVVPHMDIACLQNSLAYQKVLEEPWTYLHNWNTHAPAVQQELMQNFMTTLGQLKAELAVPQAVFDPYAVNMLNTQVPEECQAPSSTTAEPDKAKQE
psi_tr23240_c0_g1_i1	0.071289	-	No hit	No hit	-	-	No hit	No hit	-	-	-	0.0	4.0	0.0	cercaria-specific	ATTCATTGTTGCTGAGTTAATCACTGAGATTCCGTACAGCACGTTCTCAAGAGTTGCCGACGTGCGCGCTCTTATAACGCTACCACACTATGTCTTCATTCAAAAACCGACACCATGCCTGAGCAACCAACGGATTATCGAGTGGCTGTATTCGGCGCCGGTGGAGTTGGAAAAACGTCACTGGTGCTTCGATTTGTCCGAGGCACATTCCGCGAAACTTACGTCCCCACGATTGAAGACACGTACAGACAGGTTATCAGCTGCAACAAGCAAGTTTGTACGCTTCAAATCACAGACACAACCGGAAGC	XFIVAELITEIPYSTFSRVADVRALITLPHYVFIQKPTPCLSNQRIIEWLYSAPVELEKRHWCFDLSEAHSAKLTSPRLKTRTDRLSAATSKFVRFKSQTQPEA
psi_tr23386_c0_g1_i1	0.126221	-	hypothetical protein X801_06948, partial [Opisthorchis viverrini]	58/191	-	-	No hit	No hit	-	-	-	0.0	4.0	0.0	cercaria-specific	GAAAGGTGAAGACGGCTGTGCTAGCAGGTAAAAACTCGCTGATTGTCGGCTATCTGGGTGACCTAAAACAGCCTCAAGAAAGCGCAACCGACCTGTTGAATGAACTGGGCATCACCGCGATACATGACGATGCGAAGTACATGCCAAGGGATGTATCGATAAGTGATAAATTGGAATCGAGAAGTTATATACCTATGGTATATACGGTTAAATTGCATTGGCAAAGCTGGAAAGCGATGCGCACCCAAGTATTGAAATCGGATTTCACTCTTCTGAAAACTTCACAAATGAATGAAATTAGAACTAAGGTGTTCCAGAAGTACTTAAAGTTGCTGTTGGATAAATATTATCCCTATTTTAAAGACAGATACCCATGCGAACAATATCCCGTCGAAAAGGATGAGAGAACGCAAATAGCTTGGCTCAATTATAATAATTATGTATTGATTCAAAAGAGCGATAATGTTACAATTCTGCCAGGGGTTGAAATATTCCCCGGCCCAGTGGCAAAGACAGAGGTTCCAACGGATCACTATGTGACCATCAATGCCCCCAAGGCAGGTGACTTCTACCCAA	XKVKTAVLAGKNSLIVGYLGDLKQPQESATDLLNELGITAIHDDAKYMPRDVSISDKLESRSYIPMVYTVKLHWQSWKAMRTQVLKSDFTLLKTSQMNEIRTKVFQKYLKLLLDKYYPYFKDRYPCEQYPVEKDERTQIAWLNYNNYVLIQKSDNVTILPGVEIFPGPVAKTEVPTDHYVTINAPKAGDFYPX
psi_tr23328_c0_g1_i1	0.127197	-	-	-	sps_tr35637_c0_g1_i1	-	-	-	-	-	-	30.0	42.0	36.0	shared	TCACAGTTAGCAAACGCGTCAACCGCGTATGATGGACTTATTTACACAAAATCATTAAAAAATTGAATCAATCAACAGTCCTGCTCGTGTGATTCGGCCTATCCAAACTGCTTGCTGGCCAGACGCTCCACTTTCTTGGTGAAACTTGATGAGCAGATCGGCTTGGTGCGGTCGAAAAATGGATTCAAAGCAAGCTTCACGTAGGAGTCGTAGACATCTTGGAAGAAATTGCGGATACGATTCTCGTTCGGTTCATCGTGTAGGAGAACGAATCGAAGCTTTCCTGGAGTTACAAATGCCGAAACGATCCATTCATTGAATTTGTCGACCGCCTTGAGAAAAGTGTTCGTCGTAAGCCACATTTGATCATCGATCACATCCAGCGCAGCATGCGCTACAAACTGGTTCAAATAGCGGTATTCTTCAGTCTTGTCGTTACCTCGACCGACCGTAGAATAGTCAAACTCGAACAGAGCGTCATCATTATGCCCGACGATCACGAAATAGTAGCGACCAACCATGATGCACTAAGGGATAATACCATGCACTAATATACAGGGCAGAG	without ORF
psi_tr23558_c0_g1_i1	0.161865	-	reverse transcriptase [Clonorchis sinensis]	45/142	-	-	No hit	No hit	-	-	-	0.0	0.0	1.0	marita-specific	TTTATACAATTGAAGCAAGCCAAAGACCCAATCGTACTCAGGGAGCTTAACAGTTACATTAAGTTCTGTACGAAGCTGGCGTTGGCAAAAGCTCGTGTTCAGTTTTTGGATGAATGTATTGCCGAAGCTGTTTTCCCGAAACAGTACTGGACCATATTGAGGCGGAACCGTCTGAACATTTCCAGTGTAGCACTACGTCGGCAGGCACTGAATGAACGTGACACTGTGTGCAACCAACTCATGGATTTCGAGCGAAGTTTTGTGATTTCCTCCCGTGCCCTTGAGCAGTTAACTGATGACGAAAGACAAATGTTCGAGGATTACGTCGAATCTATCGTCCACAAACAAGTGGAACGGAAACGCGCCACTCTGAGGAAAAGTATTAATCCATTGAAACCTATGAGTGAGTTTCCAACGAATCCGAAAACATTTGTTCACAATTTATCTGATGTAAGCCTAAACAAGTTGATAATGGAGGTTTTTTCTTCGGGGCCAAAGTTCTGCTGCTGCTCAGGCCGCAACTCCAGGAAGCTGGATATGGAAGTTGAGTGTGAAAACCTGTTTTCGCAAGTGTCAAATTTGGCACCGTCGTCACAGATGGAATTGAAAAGGTTCAAGTCTACGCTTGTGAATGCCTGTTACCAGTACCAGAGTACGAAACCCTTGACTCATGGATTACTGACAGGTGATCATATCAAACGTCTGAAGCAATTTAGTCAATAACCAGCGCAGTCGTCTCACATCTCGTTGACACTAA	FIQLKQAKDPIVLRELNSYIKFCTKLALAKARVQFLDECIAEAVFPKQYWTILRRNRLNISSVALRRQALNERDTVCNQLMDFERSFVISSRALEQLTDDERQMFEDYVESIVHKQVERKRATLRKSINPLKPMSEFPTNPKTFVHNLSDVSLNKLIMEVFSSGPKFCCCSGRNSRKLDMEVECENLFSQVSNLAPSSQMELKRFKSTLVNACYQYQSTKPLTHGLLTGDHIKRLKQFSQ
psi_tr23518_c0_g1_i1	0.103516	-	-	-	-	-	-	-	-	-	-	2.0	2.0	1.0	shared	ACTGCGCATTGACTGGAAGCTGTAGGTCGGAAAACCATGGCTCCAGGGACCTCACTATGCGGGGAGTGCGGTGGAGACAGTGCAGTGGTCCGTGAACGATCGCTAGCCACGTTGGTAACGGTTCCCATGGCCGTGCTCAGCCCGATCGAACCCGGGCCGACCGCGGTATCCACGTGACGAGCGTAGAGCTCTTGTCGTTCCCGTTGCCACCGATCCTTGTCCTCGGCAGCTCGACGACGTCCGAGGTAGATTAGGTCAGTACGAGCACAGGTGCCTGGGTCGTGGAGCACCCGGTGGTTCGGATCGGGCAGTATAATCTGAGCGGACCGATCCCATGTACGCACCAGATTCGACCAGTTCGACTGATGCGCCTCGATGAAACAAGGTATTGGATCGCGCGGTGGTGCAGCCAGTATGGCCATCACATCTGGATCTTGCTCCTCTTCGTCCACCTCCTCCTCC	without ORF
psi_tr23579_c0_g1_i1	0.093994	-	-	-	sps_tr44839_c0_g1_i1	-	-	-	-	-	-	311.0	644.0	1085.0	marita-specific	CATCAGTAAATGAGAACAGTAAAAAAGGGCAGTGACGCGTGAGGGACGATGACCAGAAACAATGAACAAAAAGAATGAAACAAATTCACAACTGATTGTAGAAAAATACCGAGGTATTTACTGCAGGGTTAAGATCACACAAAGTCACTCGAGGAATGTGTCAAACGAATACACACTCGAGTAGAACTTAAGCTGTAACCGTGCGTGGACGAGAAATGAAATACAGGATTACGGTCAAACCAACGACGATAGCAGCGAGAGTAGGCAGGACGATCTTCTTCACTTTGTCTGGGATCTCTTGCATATCTTTCCTGCGCTGCAACTTGTCTTTCTTGGTCTCTTTCGTCGTTCCACCACGCAGCTTCCGCATGGCGACGTAAGCACCTCAAGGACACCGGCGGGAAATTCAAAGAATACAACCAC	without ORF
psi_tr23528_c0_g1_i1	0.075928	-	-	-	-	-	-	-	-	-	-	0.0	2.0	0.0	cercaria-specific	GGATGCATCCATCACGTATTTGTTCTGCGCCAAGTCTTGGAACCACGACACACCTACAAACAACCAACGATTATCGTCTTCCTCGACCTCAAAGTGCCTTCGACCCCGTTGACCGAAACGCCTTTTGGCAGTGCATCTCGTCGAGCGATGTACCTGACAAGTTTGAATCTTATAAAATCCCTCTATTTTCACTCTTCTGCTGATGTTAGAGTTTATAATGAGTTCGGACTAGTAGCAGGGTCCGTCAAAGTTTTTCGTCATCTCGCCTTTTCTCTTCAACTTTGTGATGGACAGCATTTTGCAAGATGCTGTTTCCAAATGTGATTGCTC	without ORF
psi_tr23642_c0_g1_i1	0.091553	-	-	-	-	-	-	-	-	-	-	0.0	18.0	5.0	cercaria-specific	TTGTGTTTGCATGCTGTTTGTTGTTGCGGCAACGACATGTGCATTGCTGCTTTTTGTTGATGACGTTTTTCAGCGAAGCGGGTTTGAAAATTCTGTCACACCCTTGCGCGATCCAGAAGAGAGTGGTTGTCGACTGTCTTATCTCACCGTCCGGTTTGGGGATGCACTCGGCTTACTTAGCAATGTCGTGTGGGATTAAAGCGACTAGACGACAGTTGATTCACTCGGGGTGCGATCGGTTACATTGATGAACTCTCGACTCAAAAGGCTGTTGTTAATCATAGTTTGTGCAGTCTTAATGGCAGCCGAAGTTCCTGTAATTGTGATGCGGCGTTCGGCCATTCCGTCTTCACCGCTTGATATTTTGATAGTTGCTTGGGACATTTGGCGGATTTCGTTGATTTTGTT	without ORF
psi_tr23654_c0_g1_i1	0.141602	-	No hit	No hit	-	-	No hit	No hit	-	-	-	0.0	2.0	24.0	marita-specific	TCCGTATCCCAGTACTATGTTGCCATCTCCGCATGACGCCTCGTTTGGTATAACTGCTGGCGCCTTTGGTTCAACACCAAGAAAACCTTTCACGAAGTCGCCCGTTGGATGGAGATTACCGAGATGGAACACAATATGCGCCGAGTTATCCGTCGATGTGAGTGGTTGTTTCGGGATCTGGGTTCCGCATATTTTGGCTGCCGTACCTATACCCTCCGCAGACGACGCAAATTTCAGGTAGTCTGTTTCACAACTCGATTCCTCATGAATATGCATGCTGCTTATATTATATACGATAGTTGTGGAAGGTGGAGATGTGACCTGGTAAGTACATTCTGTAGGTACAGTAAACATTCCGTTAGAAGGTATATTGAATTCTCTCCATCCGGAATCCAGTACTATTTTGTTTTCTCCGCATGACGGTTTGTTTGTTGGTTCGTCTTGCGTGATCTCTTCTTGGCTGTAGATCGCCTCCACAAATGTTGATTTCGGTGAAGTAGTGGTTACCATGATAACAAACATTGAATTTGATGTGGATTTGAATATTGTCTTTGGGGTCTCCTTGCCACAAACAATGTATGTCGTATTATCAATGTGCCATTCATCCTCAGCCACCTTCAAGAAATCTTTATCACATTCGCCGTCAGAGCCCAAATTGATAT	XPYPSTMLPSPHDASFGITAGAFGSTPRKPFTKSPVGWRLPRWNTICAELSVDVSGCFGIWVPHILAAVPIPSADDANFR
psi_tr23679_c0_g1_i1	0.100098	OG0002395	hypothetical protein D915_14229 [Fasciola hepatica]	36/65	sps_tr105774_c0_g1_i1	sps_tr105774_c0_g1_i1	smm:Smp_055190	No hit	GO:0055085|transmembrane transport	GO:0022857|transmembrane transporter activity	GO:0016021|integral component of membrane	0.0	4.0	0.0	cercaria-specific	GATCCTGACGGCCGTACCTGGAACAGCTATTTCATGGTCCGTGTACGAATACTTCAAGTGGATGCTCAGAAACCGATCCCAACATTCAGACTCCGAATCAGGGTCCCCAGACGGAGCAAGACCCGGCGATGCTTTTCCCATCAATCGACATGTAATCCTCCCGGCCTCTAGCGAAGTTTCGTGTGCCGTGCCGTCGTCTCCTATAGGGTCTGCAACGGGAACCGCTGGCTAATGATATTCCAATCAAAAATAGTCACCTTTTTTTACTCACCTGGCGTCAGCCCGTTCCCCACACAGAGACAAAGCAACATGATCATGCTGCTGTCTCCTTCTTATCCAGTTATCTGACCTCGTCGAGTATCCCAGCCGCGCCTTTTGGATCTGGAATTTAGTGATAATTGGATACTGTGATGGAACCGTGATCGTCCACTTCAC	XILTAVPGTAISWSVYEYFKWMLRNRSQHSDSESGSPDGARPGDAFPINRHVILPASSEVSCAVPSSPIGSATGTAG
psi_tr23624_c0_g1_i1	0.171143	-	-	-	-	-	-	-	-	-	-	5.0	4.0	5.0	shared	GGCCAAACTGAACCGACGGGGATGCGCACGAGCATAGGGATAGATACACCAAGGTGTCGAACACAACCGCCCAAGAAAGAAAGCTGCGAGTGGTGTCTGAGGAACAGAGAAATCATTCGCGAGTCGGTCAGATAACTGCAACAACGAAAACAACAGCAGCCGATCGAGGACAAGTATGGCGAGTTCATAGTGATAGTGATAATAATAATTTAAAATGCGTTTCACAAGCAAATGGATATATGTGTGTGGTTTGTGTGTACGTGTATGTACGGGGATTGTACGCCGTCCAGGTGCGTACGTGCACCAGTGACCAGGAGTGATGGAATGTCCTTCGGTTTTCATTGCTCACCGACCTTCTGGTTTTGTCCGCGTGGAATCGTATGCCCTAATCAAGTCAGACTGTGTGACAACTCCATGTTCCTCTTGTGAGAACGCGTAGCCATGATCTATATATTGCAGGTCTTCGCTGGTCACAATAGATGTGGTTCTTTGTCGACTAACAGTCGCACCGGGACACAAATTGAGCAGCGCTCCCGAACCTCGAGTTCGTCGTAAAATACGCATGAAAGCACTTCGATCCGAAGCTTTGGTTTTCAGGCTGGCACGAATCATACGACCAGGATCCACTTGCATCTGTTCCATTTGCATGACACGTTCCCGAAGCGATCCGGAAAAGCTTCGTTTAGCCATTTTCCAGGCCACATCTCGAGTTAGGCACAAGGGTGGGATTAGAATCAGACCGAACCAGAAAACCCAAGAACCGTAGACCGCGGCATCCATGCCAACCAT	without ORF
psi_tr23628_c0_g1_i1	0.094238	-	-	-	-	-	-	-	-	-	-	0.0	3.0	0.0	cercaria-specific	CCCGGGGATCTAGTTGGCGTTAACAAGGACTCCTATCTGATTTTGGAGAAGCTTCCCCCGGAGTTCGATTCCCGCGTGAAAGCCATGGAGGTTGATGAAAGACCGACTGAACGTTACAGTGATATTGGCGGCTTAGATAAGCAAATTCAGGAACTCATTGAGGCAGTGGTGTTGCCCATGACTCACAAAGATCGCTTCGAAGCTATTGGTATCCAGCCTCCCAAAGGAGTTCTTCTATACGGCCCACCAGGAACTGGGAAAACATTACTCGCTCGTGCATGTGCCGCACAGACGAAATCTACCTTTTTAAAACTTGCTGGCCCACAACTCGTCCAGATGTTCATTGGTGATGGCGCGAAGCTTGTGAGGGATGCATTTCAACTCGCTAAGGAAAAGTCACCGACCATTTTGTTC	without ORF
psi_tr23769_c0_g1_i1	0.102783	OG0007741	hypothetical protein D915_14232 [Fasciola hepatica]	40/92	-	-	No hit	No hit	-	-	-	0.0	1.0	0.0	cercaria-specific	GTCTGTTGAAAATTCAGAACAGAAAGCTGAACCAACTGATAATTTAGCTGAAGAAACCGCCGAAGAGGCGGCACCTCCAGAGAAGCCTTCGATAGGGATTGATCCGGGTGCAGAGAGTGTGAATGCCGAAGAAGCACCAGTGGAGAATTCCATAGTAGAAGCGGCCTCTTCTGAGCCAACGATCGAAACCGAAGCACCAATGGACGCTGTTGACACCGATCAAACCACTATGAACAATGAAATCGATAAAAATACCGATATAGTTTTGTTGCAAGAAGATTCTGTGCCAACAGAATCTAATGTAACCGATTCGGTTATCGCAATTGAAGCTGGTGAAATTGAAGGTGAACAACCCTCGAATGTGGATGAGGCCAGGCGAGTGGAAACGATCATGAGGTATATGTCCTCACTTCTGGATGCCGGTCTATTCGCCTGCACGCATTGTGCGGCCAGTACAATGAACGGAAACACGCTT	XSVENSEQKAEPTDNLAEETAEEAAPPEKPSIGIDPGAESVNAEEAPVENSIVEAASSEPTIETEAPMDAVDTDQTTMNNEIDKNTDIVLLQEDSVPTESNVTDSVIAIEAGEIEGEQPSNVDEARRVETIMRYMSSLLDAGLFACTHCAASTMNGNTL
psi_tr23864_c0_g1_i1	0.123291	-	-	-	sps_tr71583_c0_g1_i2	-	-	-	-	-	-	0.0	4.0	0.0	cercaria-specific	ATATCAAGTCGTTTCTGGAAGCGGTGGGACCGGACGGTCTCCCTCGCATGCTGACCGGATTCGGCGATAATCGTGCCTACGCGTTGTGTACATTCGCTTTCTGTGAGGGACCCGGTCAGCCGGTGCGACTTTTTGTCGGCAGAACTGATGGCCAAATCGTCCCACCTCGTGGTCCCCGAACATTCGGCTGGGATCCGGTGTTCCAGCCGAATGGCTACGAGCTGACCTATGCCGAGATGGATAAGTCTGAAAAGAACCGCATCTCGCACCGATTCCGGGCGCTATCGAAACTGAAGGCATTCCTGGACACGGAGTACAAGACGGCCACAGACTGAAGTCGGCAATCCCCCCAGAGTACAGCGTGGTGCAATCTACGCCAATCTACATGATTCACAATCTGGCAAACCCTTTTGCATTTCCACGATATCTTACCGTACTATGATTCATCTGTTTGTGCGTGCGTGTGATGTGCAAAGTAGCTCACGAACCTACAAAAAATCAACGAAGTCTGATTTGTGGTACTTGATTGAACCCTGAGTAAAACTTGCTCC	without ORF
psi_tr23844_c0_g1_i1	0.167236	-	-	-	-	-	-	-	-	-	-	2.0	1.0	2.0	shared	GCCAACAAACGAGAGCTGACTAAATGCAGTAGGCAGTATTCAGCGGCAACATTATCGCCATTAAAGCAGTGTTTCAAGAGCTCTATTACACTGTCTCGAATCGATCGCATCTGACCACCGAATGCAGCGACACTGGAAGGAAGCTCCATCAAGAGAGGGTTGTTGTGCTTTAGCCTGTGTACCACTACGGCATGCACACGGGGAACGGGCTCCGAGCCTTTACCGTCTGAAATGCATTCGTCATTTACGATCGCAGATCCCAATCGTGTATGTTCCAGAATACCATACACACAAACAATTTCATTAACTTTTAGAGTATCCCTCACGTTATCATAAACCCTGATCAATACGCCTGTTTTTGATTCATCGTTTTCCTCTTCGATCAAAGGAAACTGTTTCCGGGTTCGTTTTGTTTCTGACGCATTTGGAATGCCCGCTCCCTTGTTCCTTTTAGCCTCAGTGTGAAGCTCTGTGGCAACGCTCCGTTTACTGCCAATGTTGCAAGGAGCAGAATACTGACATGCTTGACCCCGGATTCTTTGGACCCAATCGGTTTCCCCAGGAACTGGAACAAGGTAAAACGATTGTCTCTCCGAAAACTTCACATTTCGAGGTTCATCTGATAAATCCACATTGCTGGGCCCAAAATCACGAAACCGAAGTGATAATGATGAGTCATTATGGTGTCCATGTAGGTCGAACTGGTCCATAAAACATTCGGAGTTGAACATATCTTGAACCATTCCATGAATTCCCACC	without ORF
psi_tr23850_c0_g1_i1	0.115234	-	RNA-binding region RNP-1 (RNA recognition motif),domain-containing protein [Schistosoma japonicum]	43/87	-	-	No hit	No hit	GO:0001522|pseudouridine synthesis	GO:0003723|RNA binding	GO:0000805|X chromosome	0.0	12.0	0.0	cercaria-specific	CAACGTTCATATGGCGACGGACAAAGTAACCGCGGTGATTACAGTGGTGTGCAACGTGGTGGCTATGGTAATAACCAAAGAGACTACGGCGGTAACCGTGAATTCGGCGGACGAGGTGGTGGAGGCAATCAATATCGCGAATACGGCAATCGACGTGGTGGCAGTTTCGAAAGAGGTGGTCGGATGAACGATTACAATTCAGGTCGGAGTGACCGGGATAATCGCTTTTCTGGTGGCAATGGAGCCGGATCAAATCGCTTCGGCCAGCGTGAGTCATTTGATGATGCTAACAACCGCAGACGAGAAAGGAGTCCGAATCGAGGAGAACCGGTTCGTGGATATGGCGGTGGTAAGGGTCCTCGAATCACCTCGGCTGTTATCCGTGGACACGAGGAGAGTTCATCATCGGGTTCCTCATCCGAAGAAAATTGAATGAAATGACTTATTAATGTAACGTAAACTATGCACTACTTGTTGTTTCTACTCAGGTTCATTTGGGCGATCTCAAATATAAAAATTAACGGCCCTGAAA	QRSYGDGQSNRGDYSGVQRGGYGNNQRDYGGNREFGGRGGGGNQYREYGNRRGGSFERGGRMNDYNSGRSDRDNRFSGGNGAGSNRFGQRESFDDANNRRRERSPNRGEPVRGYGGGKGPRITSAVIRGHEESSSSGSSSEEN
psi_tr23981_c0_g1_i1	0.236084	-	hypothetical protein T265_05748 [Opisthorchis viverrini] KER27125.1 hypothetical protein T265_05748 [Opisthorchis viverrini]	124/267	sps_tr101619_c0_g1_i1	-	smm:Smp_186640	No hit	GO:0006364|rRNA processing	-	GO:0032040|small-subunit processome	0.0	2.0	0.0	cercaria-specific	TTCTTCATTTGGATACCGTATTGGAACGCAACCGCCACGCAACTTCTGTTCAGTCGGAGGTTGAAGCACCAAGTACATTTCCATTTTTCCTACCCGTCGTGGAAACTGCAAAGGGTCTAGCCTGGATCGATGAAGATGGTGCGCATGAACCAGTGGGGAATCGAAGTGAAGCCTTCGAACCTAAAGGATTGGTATCCAAGCGTCATTTTAATGAAAAATCATTGACATCTATGGAGTCTGTTCCTGGCCTTTTGCGGCATTTGCTTCTTGCTCGAGCTGATAATGATTTCGATGAGATTATACACATCCTGAAATCTCTCAGCCCAAGTGCACTGGACTTGGAACTCCGCTTGCTCGCCCCTGCCACTGTAGAGAAACGATTGACTGACACTATCTCTACAGCCGTCGCCGACCAGACATCTTTCCAGGATTCTCGTGATAGGTTTCACGGATTTCTGCGACTGCTGATTAATCGATTCGAACGGAAGTTGGATGTCGATTTGGCTTGTGCGTGTTTCGAAATTCTGTTACAGAGACATGGTGATTTGCTGTTGCAGCATTCCTTGCAGAATACTTCCCAGTTATTTGAGGGTAGTGTTCCATATTTACTGTGTGCTGATGACCTGGCAACTCACGTCTATGGTTTTACGTTACGGCTCGTCGCTCAGGCTGTTAATATGAAAACAAAAAGCCAGTTGCTGTTAACTCGACGTCTGACTCGAAGTATTTGTCTAGTCGATTTCGTTCGGAACCCCACTACTGTTTTGCACATCTGAATTCCATGTGGTATTGTACAACTCCTTTTTTCGATTGTGAACCTATGCTTCCTCTCAAATCAGTTTGTTGTGAGTTGCATTGTGAACGTACATCAAGGCCGAGATAACCACGATCCTGGGTCGCCGTCACATGTATTACATATTGCCTGTAACTGAACTGATGGAGATACTTGCGCAATTATGCGAAAGCATGCATCTCAAGTCTATTGTGCCAACTCCATTGCACTGTAATCTCTATCGCTGTTACTCTCTGGTTCCGATTTTACGCTGATAAACAGCTCGTGGGAACACATGCAATCTATCTACACTCCTCAGTTTGTTACTTGAAAATCAACTTCAAGCCATCGTGACTAGGATCATGAAAATGC	XLHLDTVLERNRHATSVQSEVEAPSTFPFFLPVVETAKGLAWIDEDGAHEPVGNRSEAFEPKGLVSKRHFNEKSLTSMESVPGLLRHLLLARADNDFDEIIHILKSLSPSALDLELRLLAPATVEKRLTDTISTAVADQTSFQDSRDRFHGFLRLLINRFERKLDVDLACACFEILLQRHGDLLLQHSLQNTSQLFEGSVPYLLCADDLATHVYGFTLRLVAQAVNMKTKSQLLLTRRLTRSICLVDFVRNPTTVLHI
psi_tr23926_c0_g1_i1	0.106689	-	ribosomal protein S2 [Fasciola hepatica]	130/150	sps_tr80200_c0_g1_i1	-	smm:Smp_179180	hsa:3921|RPSA, 37LRP, 67LR, ICAS, LAMBR, LAMR1, LBP, LBP/p40, LRP, LRP/LR, NEM/1CHD4, SA, lamR, p40|http://www.genome.jp/dbget-bin/www_bget?hsa:3921	GO:0000028|ribosomal small subunit assembly	GO:0003735|structural constituent of ribosome	GO:0022627|cytosolic small ribosomal subunit	1.0	0.0	0.0	rediae-specific	GTTTGCTTCTTGGCGTGATGTCTGGCGGGTTACCTGTTCTAGAACTGAGTGAAGATGATTTGAGGCTTATGTTAGTATCGGGTGTGTTCCTCGGCGAGACCACCCTTAATTTTCAAATGTCAAATTACGTTTATGGTCGCACGAAAGAGGGAAATCATATAATCAAAGTTAACAAGACGTGGGAGAAAATTCTTCTGGCAGCTCGTGCAATTGCAGCTGTTGATAATCCTACAGACGTCTGTGCCATTGGGTGCAAGCCATACACACAGCGTGCTGTTTTGAAGTTTGCCAACTATACTCGGACGACTGCCATTGCTGGTCGATTTACACCTGGTGCTTTCACCAATCAGAAGCAGTCCTGCTTCCGTGAACCACGTCTGCTGATTATCAGTGATCCTAGAGGTGATCACCAACCCATTATGGAAGCTAGCTGCGTGAATATTCCCGTGGTTGCTTTGTGCACAAC	XLLLGVMSGGLPVLELSEDDLRLMLVSGVFLGETTLNFQMSNYVYGRTKEGNHIIKVNKTWEKILLAARAIAAVDNPTDVCAIGCKPYTQRAVLKFANYTRTTAIAGRFTPGAFTNQKQSCFREPRLLIISDPRGDHQPIMEASCVNIPVVALCTT
psi_tr24012_c0_g1_i1	0.078613	-	-	-	-	-	-	-	-	-	-	0.0	4.0	0.0	cercaria-specific	AAGCGAATTAAAAAGCAGTTCAAGTCTACTGTAACTTGTTTGGACTGGCATCCAAATAACTCTGTACTCGCCTGTGGATCGTCTGATTTCCGCGTCCGGGTGTATTCTGCTCGCATAGAGTCTGGTGCGGTGGAATCTGGATGGGGAAGTCATGCCAATTTGGGAACTCTGCTTTTTGAGCACTATGAATCCGAGGGTGGTTGGGTTCTTAGTGTTGCGTTCTCCGCCGATGGCAATAAACTGGCATGGGCAAAGCATAATTCGCTGATTTTCGTTGCTGACGTCACTCCTGGTGGTGGTGCCGCCAATGGCACAAAATGTGGACCCGCAGTTGTCAGCTGCTTCCGC	without ORF
psi_tr24088_c0_g1_i1	0.143799	-	hypothetical protein T265_01827 [Opisthorchis viverrini] KER32049.1 hypothetical protein T265_01827 [Opisthorchis viverrini]	90/220	sps_tr115235_c0_g1_i1	-	smm:Smp_179560	hsa:9562|MINPP1, HIPER1, MINPP2, MIPP|http://www.genome.jp/dbget-bin/www_bget?hsa:9562	-	-	GO:0016021|integral component of membrane	0.0	3.0	0.0	cercaria-specific	GCCAAGGATGTGCAGAAGTTCAAAGATCTCTATAAGCGTCTGTCTTCGAGCCCGGATGCTCGATTGCCCCGTGGATTTCTCGATCATCCGATTCCGTTTGAGAATCAAGGGGACAAGCGGCTCCTGGCCCGGGGCTTTCAGGAACACTATCAGTTGGGACAGATGCTTCGCGCACGAATGAATCGTCACTTCACAGTAAACGGTCGCGACGTGCAGTTCTTCTCCAGTTCTTCCCATCGGGCACGAGATAGCGGGCGATCGTTTTATCACGGTTTTTTCGGTCTTCCTCCACTGGATCCGAAATCATCTTCTCCAGACTGTGGGCCGGATGTTGGACCGGACAATTGTCTGCCTCCACAGTGGGACCCGGACCGAGAGAAGGCTATCCAGGAGGCAGACGAACTATTGCGATTTTTCGACTTTTGCGGGCGGTATCGGACGGAAATTGAAAACAATAAGTCATGCGTACTTGAGCATCGACGATTTCGTGACGGACCAGAAGTGAAACAGGTCGCACAAAATGTTCTCACACGAAATCGACTGCCCCAATCGGATTTCAGTGCGACCGACGTTCACACGTTGTACGTGGCTTGTTCCTACGAGCTGGCTGCCGCTATGGGTTCGCGTGTCTCCCGTTCTCCTTGGTGTGATTT	AKDVQKFKDLYKRLSSSPDARLPRGFLDHPIPFENQGDKRLLARGFQEHYQLGQMLRARMNRHFTVNGRDVQFFSSSSHRARDSGRSFYHGFFGLPPLDPKSSSPDCGPDVGPDNCLPPQWDPDREKAIQEADELLRFFDFCGRYRTEIENNKSCVLEHRRFRDGPEVKQVAQNVLTRNRLPQSDFSATDVHTLYVACSYELAAAMGSRVSRSPWCDX
psi_tr24100_c0_g1_i1	0.161377	-	-	-	-	-	-	-	-	-	-	5.0	21.0	2.0	cercaria-specific	TCCACTTCCTGATTCGGGGTCCAAGACTTATCGATTGATATCAGGTCAAATTTAACCTGCTTCAAACGCTTCGATTTCGAATCAAGAAACAAATGTACATGTCCCAGATTTCGAAAGTCGGTGCCGCTCTTGACAACCCATCTGTGGGATCCATCTTTGGATTTGACCGTCTCAAATCCGTGATTATGATCGTGGCCTCCGAGAACCAGATCGATTTCGGGCACTTTCTCGGCCAATAGCAGATCGTTCGGCCAGCGCATATGTGTCAGTGCGATAATCACGTCGCAATCCTCATCTTGGCGCAGTTGTGTTGCCAAACGTCGACCTTCGACACAAAAATCTTTGACCAGGACATCATCTTGATCGACCACAGCCAAAGTATCCACCCAGTCCGCTTCTACCAGACCGATCAACCCGAATCGAATTCCACCACGTTCAATCACAAGACAGGGAGGCAGATCACAGAGCAATCGCATTGTGCGTGCATCGTAACAATTCCCGTTGAGCCAGGGAAAGTTGGATTTCTTTATGCATTGGATTAGGTTGTCCACGCCAAAATCGAAGTCGTGATTTCCAATGACGGCACAATCCAGCTCGAAACAATTTAAAACATCGATCATGTGAGCTCCTTCCGTGGTCATGCTCAAAGTGGACGGGCTTAGAGCGTCACCGGAAAACAGGACGAGTGTGCGCTCAGACGCTTTGGCACGCAGTTCGGAAAGTGCCGTGGCAAATCTTGCCGCTCCACCACACGGATTGCTGCCTGCCTCCT	without ORF
psi_tr24112_c0_g1_i1	0.118408	-	-	-	-	-	-	-	-	-	-	0.0	1.0	0.0	cercaria-specific	TTGATATTTGTCTAACGATGATTCATATACAGCAAATTAACAAAGCAATTACCATGAATGAAGCTAGTCAGACTTGTAGATGCCATAGATACAGCACTACGCGAATTTTCAACCTTCCATTTATGTTCTCGTATCACAACACTGTCAGTGTTTAGAGTCTGGAGAGCCGCTCCATTCACGAAATTTCAGATAACTGCAATGAAGAGACATGAGTGAGCACCTGCGATAGTGATGGATGATATCAGAGAACTGCTAACAGATGATGGCTGATTGTTTTGCTTAGATCGGCAGACCTTTTGGAAATGTCCTTTTTCCGCAGGCCTTACAGATGGCATCTTTGGCCGGACATTTGAACCAGGGATGCCTGGCGTACCCACAGAAGAAGCAGTAAGTATTGCTCATAACTGCTATAAAATCTTCCTGTGGTTTGGCTTGGTCAAGATTCGGTGTGGTTTCTTTTTGTGGATTATGGTCAATGGCTGCTACTGAGTAAACAGGATCGATTGGACGAAAAGTACTGAAC	without ORF
psi_tr24206_c0_g1_i1	0.155029	-	-	-	sps_tr75060_c0_g1_i1	-	-	-	-	-	-	23.0	10.0	14.0	shared	TGCATAATTTGTTCCATAGTGTGTTCGAACCGGTGTCAGGTGACTGAGCGAGAAATGCGCGATGGGTGATCGATTAGATCCGATATACGGTGCATATTAGCAAACTTTCATCAATCACTCCAATCTTGATCCAATACATTTGGCGCCGGTTTCGAAGGCCCTGGTTGCGCGATTTCAGACAAGTTCTCTCGTTGAGGTGAGTCTGGTTCCTCTGAATCATCTTCGTCCGGCACACAAAAAAATTCCACAAACGCCACTTGACTATCGGGCAAGTTGATCATAAACTGCATCGAGAGGAATCCTCGCTCGTTCACTCGAATGGAAATCCGTGTAGCCATTGCCAACGCTCGGCTGGTGGCCGGACGTAGAAGTGAGAGTCGATAACGTGCCACACTGGGTTGACCTGACCCGGCCTCGAAAACCTCAACTTGATCGGAAGACCGTGGCAAATCGAAATGCATCGTGCCAGCCAAGCCGTAGGTAGTCAACCGCAGACGAGGCTGTTGTGCCGGTGGCGGAAGAAGAGCCAGTTCCAGAACTTCGCTAGACATATCCAACTCGCTGAATGCCTCACGCATACATTCGGACTTAACAATCACTTTGTCAGTCCTGGTGCTACTGGAGAAATCAAAATCTAATATTTCAAACGCATCCATCGTTTTTATATTGCACTCAGCCACAACACCATTCTCCTC	without ORF
psi_tr24350_c0_g1_i1	0.226807	-	-	-	-	-	-	-	-	-	-	2.0	2.0	6.0	marita-specific	CAAGTGTTCGAATTTGCGTCTGGATGAAAAGTTTGACTGAGACCTTTGGCTTCTTGCTTCGTGGACGTGTTGAGCAGTAGAACCCGGGGCTCAAGACGACTAGTGCCTGGCGCGGATCGCATCAATACGAAGCCTGAGAATCACAACAGCAGAAATACAACAGGAAGAAAACAAAGTTTCGGTAGCATTACATCCAGGAACATTGCATCGATTCATTCACTCGGTCCTGTGATAATGTGAAGCCGACTGACTTACTTGGTGCGCACCTCATACGAAGGAGCCTCAAAGTAGTAAGCCAAACAGTCCGTGTTCATCGGCAGTAACAGGAACCCCAAATCGTTCTGCAACACCGCCAGCACAGTCGGTGAGATGGAATTCAGTTGTTTCAAGGTTTCCGCTTGCGAAAAACCCACTGATGACGATTTCGGCGACATCGGTGGTTCAGCCGCGGTGGTTTGCGATTCCAATTTGCCGCTGATCCGTCCCACTCGAAGATTGGCGATCTCGCTGAGGTGCTGTGGTTTCGGAGGCAATGCGGGTGGCTTGCGATTTCGATACAGCGGATTGCCCATTTTTATCTGACTCGGTGTGATTGGACAGTTGTTGTTACTGTTGTTCTCGGACGAATCACTTGGTGCATTGGGACTTTCCGGTTTCGAATTCAGACTGGTTTGAGATAAGACGCTGTTAAGACTGGAACTAGACGATTGTGTAGCACTGATGTGAATACTGATGGCACCGCACGCATTATTATTACTATTATCGTTATTATTATTATTATTGTCATGACTATCGTTACCACTGTGGTTAGGGCTCACACATGAGCTGCTGCGAACGCGTCCTCGAGGTGGAAACTGCTCGGCTTTGGCAACATGTTCCAGATAGAATAAACGTGTTCCAAGCAAAGGAAGCTGATCTTTGGCTCGTGTGTCTGCTCTGGCCGCGTACATCGACAATAGTGTGTCCAGTTGAAGCACTGTGTACACACGACACAGGCATATTGTCGGGTTCGGGATGCACGATGGGGAACGAGTTCTTGGCGTGACTGCGGTGCAGTTCGAATCGTTCGATGTCAATTCGAAACTGGCATTCTTCAACACATTTTGCGGCCC	without ORF
psi_tr24309_c0_g1_i1	0.119141	-	-	-	-	-	-	-	-	-	-	6.0	10.0	8.0	shared	AGCGGAATGCTGCATGCTGCCCAAGGATGTCACGGAGTGCGGCCACCTCGGCCGACAGTTGTACTACCCGCTCGTCCGCGGTTTCCGTGGGACCCACGACAGCGGGGCTTTCGTCAAATCTGGTCTTCAATAGTTCGTAGAGCAGGTAGTCCCACTGATCTGGATCCCAACTCTGTTCACTATAATCTGGATCCAAACTGAGACAGAGACGATAGGCAACGTCACTGATGTCTTCATTTTCTGATGCGGTTTGCGGTACACACACCGGTTCTGACTGCTGTTGCTGGTTGTGTTCTCCATCGGGGTTGATACCATCATCCGCGCCAGCTGACTCAGCCGGCTTCGACAGTCGAAATTCCATCAGCTGACGTTGCAACTCTTTGTTCTCAGCGGTAAGTGAGTCAAGCGCTTCTTGTGCGCGATCCAAAGCATTACGTAAACGCTTTACTTGATCACTGGCTACGCGTTCCAGACCCAAAATCATAGCAAGCTGCGCCTCAGGGTCTACAGGCGGCCACGGTGGTGGTGGAGAAGCCTCTTTGG	without ORF
psi_tr24386_c0_g1_i1	0.094971	-	-	-	-	-	-	-	-	-	-	1.0	1.0	2.0	shared	TCACAGTTTTCCACTGGAGCCAACATAACATGCAGAAGCTGTGAAGACATGGTTGAACACTGCAACACTCGAAAAATATATTTCCACAAATCACACAGGTGAGATTGCCTTCCATGTCGGCAGACAATGTTTCGTCAGTTTTCTTGTTGCACGTAGTAATTTTGTCCGGTGCAGGCCATGCTTCTGGGACAGCGCCTGAAAACGACTTAGCCTTACTTTGCGAGCAAACGTAATGCTGATGGCGTTCTCTGTAGACAATGCGTTCAAACACGGATAGAACGTATCACCTCCATTTAACAGGACGAAATCGTTACAGATACGTTTTCCGCCAATCATGGTGCCACTTGAACTTGTATCAACCAGCCAAACCTGTCTATCGGGATCACGCGTTACGAAACAATGTTTATCAGCAATACC	without ORF
psi_tr24330_c0_g1_i1	0.153809	-	-	-	-	-	-	-	-	-	-	120.0	11.0	4.0	rediae-specific	GACATACTTGCTGAAAATGTAACTGATCGGCTTAACGGAGCTCTTAGAAAGACATATTTTGCGGCTCATCTAATCAATCTTTTCACCTCCATGCCATTTTTGAGTCTCCAGCCGAAAGATAATTTGCCTGTCAGTGCTGCCTCTTCTCATGTTTATCAATTTGTTTTTTCTGTGGAACAAGCCACATAGGTCGCACAACACGGCACCTATCAGAACACATCCGAGAGCAATTTTGAAGCCTGGCCGAGAAACGCACTTCGGCGATCGCCGCACACTTGGTCACGTTCAACCAATCTATCGATCGTGTTGAAGCTTTCCAACTGCTCTATCGTGTCTATGGAGTACGGTCGAGGAAGGTCAGGAGAAGCAAACTGGCGATCGTGGAGGCCAATGCAATACGTTCGTATTCTCCACCACTGTGGGCTCAAAAACGTATTATGATTCGACGTCCAAGTGGCTAGCATACCTTCAACAAAAATGGCAGTGCCAACCTCGTTGTTTTAACAACAAACACAAAAAATGATCTCGTAACGATAGAAAACAGAGCCGAATCGTTGAAATAAAATTATGTTCTGAAAGTTATTCAAAAATTATGCGTTCAGCTTTTCACTTGCTCGCCTTCAGGATCAATGTTTTGCTTCGCCATTCTATCAGATGAACACAGTGCAATGCAGTGACGCACGTGAGTCAGTCGGGTGCACAGTTCTCACACGCCAACTGCACCA	without ORF
psi_tr24517_c0_g1_i1	0.141602	-	No hit	No hit	-	-	No hit	No hit	-	-	-	3.0	6.0	6.0	shared	GTTCGTTTCGTTGAGTGCAGAGATAGTAGCAGCCGACCGCAAACCAGGAGATCGCATTCGACGGATAGACGCTCATCAGTTTGTGTGCTATGCTAAAAAGTTCGTTTGGTTTGTCCAGCTCCTTCAGAACGGATATGTGGATGGGCAAGCATGTCAGATTGTACGGGTCAAATCGTATCAGGCGAGAGGTGATCTCGTAGCATTCTTGAAACTGACACAAATCCAGCATCCGCCCGGCCAGATTGACAATCACATCAATATTATCGGACAGTGCTTCGAGTCCGACTGGGACGGGGCTTTCGGAAGTCAGACTCTTATTCAATTTATCTTTGTACAAGAATTCAACTAATTTTCTCATCGATGGATCCAGCTGGCCTGCAAAGTCTAGCTCGGCTAGCAGAGCTTTTTCTTCGCTAGGAGTCAGGGACTGGAAGTGTACCAGTTTTTCAAAAGCCTCATAGCACGTCACATCCAGGAGGAGAGCTTCACGGTAGTGTTGTGTGGCCACTGCTCGATTATCCAGGCTCTCGTAGACTTTGCCTTTGAGGAGAGCAACGCTACTCTGAAGCGCTTTCAAAGTAAAACCGCCCAATAGTTCGTCTTCCGAACAGTCTTGTTTGCAGCGGGAGTTCAGTACACC	XFVSLSAEIVAADRKPGDRIRRIDAHQFVCYAKKFVWFVQLLQNGYVDGQACQIVRVKSYQARGDLVAFLKLTQIQHPPGQIDNHINIIGQCFESDWDGAFGSQTLIQFIFVQEFN
psi_tr24564_c0_g1_i1	0.090088	-	-	-	sps_tr99052_c0_g1_i1	-	-	-	-	-	-	0.0	3.0	0.0	cercaria-specific	CTGAATGAGAAATGGGTGTGGCACGCTAACTTTTCCTGTCCACCTGTTTTGCGAATAATACATCACGGGTCTCAGATCATATGTTCTGCATGTTATTCCTTCATTGGTCACGTCAAGGCATAGAATCCTGTGAATGCGAACAATCGAATTAGAATAATTCATTCGTGCTGCGGATGTCAATTTGTCGACATAAAGGCGTTGTTACTTTGTTGCTCAGTCGTCACAGAGTCTGTTCCCGCCATGTTCAGTCGGTATTTACTCAAGCTTCATCGTTCTATTGAGAGAGCAAGCAATGTTTTGAGGCGTTCGTGTCACACGTTAACTGGTGATCATGCACACGGCTTTGACTTTCTTGGGAAGCATGACGCTCAGAAAAAGGTAGAGGCCCTTCTGGCA	without ORF
psi_tr24567_c0_g1_i1	0.096191	-	Ras family protein [Fasciola hepatica]	99/101	-	-	smm:Smp_130230	hsa:5879|RAC1, MIG5, Rac-1, TC-25, p21-Rac1|http://www.genome.jp/dbget-bin/www_bget?hsa:5879	GO:0007264|small GTPase mediated signal transduction	GO:0003924|GTPase activity	GO:0042995|cell projection	0.0	12.0	0.0	cercaria-specific	GAAAAATTTGCGGTCCATTTGAAATACTTTCGTTTTCGCGCTTTTGTAACTTGCGTTTTTCATCCCCCCGAGTTTTGTTGGATACGTTGTGATCAAGTACAGAAACATCTGTGCAGCGGCATGCAGGCCATCAAATGCGTTGTAGTTGGAGATGGTGGAGTTGGAAAAACATGCTTATTAATCAGCTATACAAACAACACTTTCCCTGGCGAATATGTTCCGACCGTGTTCGATAATTACTCGGCTAACGTGATGGTGGATGGAAGACCAGTGAATTTGGGCCTGTGGGATACTGCTGGCCAGGAAGATTATGATCGACTTCGGCCCCTATCCTATCCTCAGACAGATGTATTTATTATATGCTTCTCGCTTGTTTCAACGTCTTCTTATGAGAACGTGGAAGGAAAGTGGGCAAAAGAGGTTC	EKFAVHLKYFRFRAFVTCVFHPPEFCWIRCDQVQKHLCSGMQAIKCVVVGDGGVGKTCLLISYTNNTFPGEYVPTVFDNYSANVMVDGRPVNLGLWDTAGQEDYDRLRPLSYPQTDVFIICFSLVSTSSYENVEGKWAKEVX
psi_tr24571_c0_g1_i1	0.131836	-	-	-	sps_tr58936_c0_g1_i1	-	-	-	-	-	-	8.0	13.0	45.0	marita-specific	TCGAGAATCCTCGTCAAAAATGCGCACATTGAATTGTTCTTTAACCTTTTGAATGTAAACAACTTTTGAGGCAACCGGGGTGTCCTCAGATTCCATATAAGCATTACAATGGAACTCGGCCATTTCATCTCGGAAAGAATATGCTTCTGCTTCGATGCTTATTTTGTGATTCACTTGCGATCCAATTGTCAACGTTTCCATTCTGGGCGGAGTGACTGGGAACAGTTTAGAGGGGATCGGAACGTCACCGGGTATTTCCGGTTGACGATAATACCACACAAGACGCGGCAACGATTCTCCGGAATCGGAGAGAGATCCGGTCGCTCCTTCTGCAAATATTGCTCTACAATTGAGCTCAAACGGTCGCTGAACACGGGCTAGAACAATTTGTTGCTGCTCGTTGCCCGTTTCGTAAATGGCATTTGTTGGTGAGTCAAGCTGCAGCGAAAAGTCATGGGCAGCGGTCTTTTTTTCCTTGTCCTCAGGAGATACTTCCTTGGGTTCTGTTACAACTTCTTCTTCGCTGGTTGGAGTAGTCTCATCGATCTCACCCTTTCCGGATTCATCGGTTCCTGCTGGTTCTACCGTCGTCG	without ORF
psi_tr24575_c0_g1_i1	0.076416	-	-	-	-	-	-	-	-	-	-	24.0	6.0	20.0	shared	TGGGTCAACAACTCGAAAAGCAGTTTGAAAAGAAAAAAATGAATCAAAAAATCAGGTTAGCAAAATGTCAGCGCAAAATTGAAGAATTCCCTGAGTTAGTGTCCATGGTACATCGGTTGTCGCTTTTCCATGAATGCCCGCATGCCCTCCTTACGATCCTTGGTTGGCACAAGTCGTGCGTAGCACTCGCCCTCGATGTGCAGCCCACGTTCCAGTGTTCCGGCGTTTAGCCCCTCGTTTACAGCACGTTTCAGGAGCCGTAAAGCGACCGGGCCTTTGGTGCTCAGCTCACCGCAATACTTCACAGCCTGGTAGAATCCGGGCATGTCTTGC	without ORF
psi_tr24637_c0_g1_i1	0.175293	-	-	-	sps_tr90081_c0_g2_i2	-	-	-	-	-	-	2.0	3.0	2.0	shared	GAATCACTGTGTTCAAATCGTTATCAGCCCATTCGGCAAACAGCTGGCGAGCGTAGCCACAACTCAAGTCAGACAGAGTAGCGAGCACGACCTTTGGTTCCGGAACAGAATCTAACTGTTCTAATGTGTGACACAATTGCACATGTCTGAAGTGAAACGGATTGGTGCGCTGGTCCTCGAACGTTCGCATCACCTTTTCAGACATCCATTCGACCATTGATCGGGCAAAATCCACAACGTTGTAGGTAACGAAATTGAGCATAGCCAAGCCGTAGGCCATCAAACCGGAATCCTGATTTAGCCAACACTGTTCTAAAAAGTGAGCAACCTCTAATGACCGCCCTGCGGTATCGAGGGCAACCAGGACATTTCCACCACGACGTAGACTCCTCAAGATACATTGCCTCAGATTTTCATCTCGATCTTTTCTTCTAGGATGAGTGTAGAGAGCATTTGATGCATCTAGTATGAGAAGATGGGGACGCATGCAAGCGTCAAAAGTTGCACCGTTCAAGTGTCGTTCTTTTTTGTGGTTAAAATCCACAGCATATACTATGTCCACTTCCTCCTTTACCAACTTCCAAATCGTTCCACCGAGTGTGTGGCCTGATGGCAGCGGAGTAATACAGAGGCCACGTCCACGGCCATGTAAGTTGATGGTTTGTTGATACTTCACTTGCGTGACAAGCTCGAACGCAGCATCAACATCATCCAGACTGAATACCGAGAAATCCTGAGCAGCATATTTTGACTGGAAAAAGTCGTACAGCGTCAGTTGCCCCATTTTGTAAACAGGAGTGGTGGCATAAACAGG	without ORF
psi_tr24604_c0_g1_i1	0.137695	-	-	-	-	-	-	-	-	-	-	6.0	4.0	6.0	shared	CGGGGGGAGGGGCTTAGGCCATGTGTGCCTGTTTCCACGACGTGATCGGCAGGCGTTGGGTTTTGACCGAGAGCGGAGACGTGAAACGCAGAGTGTAGTGCGGACCGCCAGCCTTATCATTCGTGCCTGACAAACGAGCACCACCGAACGGCTGTTGGCCTACCACGGATCCGGTCGATTGCACATTCACGTACAAATTGCCGGCCGTATCGATCAAACGGCTGGTCGCTCGTTGGATGAACTGTTCATCACGGGCGAAGATCGCACCAGTTAGTGCGTAATTTGTTGTCGAATCGATCAGATTCATGGTCTCTTCCAGCTGGCTATCTTTGTAGACGTAAACACATACGATCGGCCCGAATATGTCATCCTTCATCAGTTTATCGGTCGGATTCTTGGTCAGCAGTATGGTGGGCTGGATGAAATAGCCTTTGCTCTGATCCGCCTTGCCTCCGGCAATCACCTCAATATCCGGACATGCTTTAGCGTAGTCCAGATAGCCGGAGATTTTACGGAATGCATTTTGATCAATAACCGCCGAGGTAAAGGTGTCCGAGTCCAGCGGAGAACCAACCTTCAGCTGACGATGGTGATCCAACAACAGTGTCTTCATCCGGG	without ORF
psi_tr24618_c0_g1_i1	0.108398	OG0006735	hypothetical protein T265_08600 [Opisthorchis viverrini] KER23514.1 hypothetical protein T265_08600 [Opisthorchis viverrini] OON17245.1 LSM domain protein, partial [Opisthorchis viverrini]	98/104	-	sps_tr71739_c0_g1_i1	smm:Smp_078640	hsa:27258|LSM3, SMX4, USS2, YLR438C|http://www.genome.jp/dbget-bin/www_bget?hsa:27258	GO:0033962|cytoplasmic mRNA processing body assembly	GO:0003723|RNA binding	GO:0071011|precatalytic spliceosome	112.0	86.0	122.0	shared	ACCACTCACAGGCGAAGGCCTCCTTACGTCCTGGAATTTGAATTTGAATTTGAATTTGACCTAATATCAAGGCCATTGAGGAGTCACAGGGCGGACGTGTACCTTTCGCTGTCAAACATGGAAAAGGATGAAAAAGAAGAAGCTCTAGTAGAGCAACCAGTTCTTGTTGAGGAACCCTTGGATTTAATTCGGTTAAGTCTGGATGAAACAATATACGTCAAAATGAAACACAACAGAGAACTCAGAGGCACATTGCACGCATTTGATTCGCATCTGAACATGATTTTGGGAAATGCGGAAGAGACTGTTACTACCCTCGAAATCGATGAAGAAACGTTTGAAGAAGTGTACAAGACTTCGAAGCGAACCATTCCCATGTTGTTCATTCGCGGCGATGGGGTGATCCTGGTATCCCCACCCCAAAAGGAGTAATCTATACAACCGTCATGTACAGCCATTTTTGATCGTGCATTAAACCTTCCCCTTATTCAAAAAAAAAAAAAAAAAAAAAAAAAAA	TTHRRRPPYVLEFEFEFEFDLISRPLRSHRADVYLSLSNMEKDEKEEALVEQPVLVEEPLDLIRLSLDETIYVKMKHNRELRGTLHAFDSHLNMILGNAEETVTTLEIDEETFEEVYKTSKRTIPMLFIRGDGVILVSPPQKE
psi_tr24789_c0_g1_i1	0.126465	OG0009233	gelsolin repeat protein [Fasciola hepatica]	154/194	-	sps_tr89274_c0_g1_i1	smm:Smp_008660.2	hsa:2934|GSN, ADF, AGEL|http://www.genome.jp/dbget-bin/www_bget?hsa:2934	GO:0051693|actin filament capping	GO:0051015|actin filament binding	GO:0005856|cytoskeleton	0.0	19.0	0.0	cercaria-specific	CTCACAAAAATGCCTGAGTACTCATGGAAAGATTCGAATATGGCCTTATTTGGGTCTGATGAAGACCGTGCTGTGAAAAAGGAAGCCGCCGAAAAGGAACCGGAGTTTGCAACCGTGAAGAAAATTGATTCCAGCACGCTCCTAGTATGGCGTGTTAAGCAATTCAAATTGGAACCCGTAAAAGAAACGAATCACGGACGCTTCTTCCGCGGGGATTCCTATGTCGTTTTGAAGGCGGACAAAGTTGGCAGTGAACTGATCTACGACGTTTTCTTCTGGATTGGACGAGACAGCACCCAGGACGAATATGGAACTGCGGCCTATAAAACTGTAGAATTGGATACCTTACTGGACGACAAGGCCACACAACATCGTGAGGTCGATGGATTCGAATCCGATTTGTTTATGAAGTGCTTCAAGAAAATGGAGGTATTGGATGGTGGCTATCAATCCGGCTTCAATAAAGTCAAACCGGAAGAATTCAAAAAACGTTTGCAAGTATTCCACGGACTCGATATTAATCATATCGAGCTATTCGAAGTGGGATTCTCACGTAGATCTCTTCACTCGGACGATGTGTTCATTCTGGATTTGGGT	MPEYSWKDSNMALFGSDEDRAVKKEAAEKEPEFATVKKIDSSTLLVWRVKQFKLEPVKETNHGRFFRGDSYVVLKADKVGSELIYDVFFWIGRDSTQDEYGTAAYKTVELDTLLDDKATQHREVDGFESDLFMKCFKKMEVLDGGYQSGFNKVKPEEFKKRLQVFHGLDINHIELFEVGFSRRSLHSDDVFILDLG
psi_tr24780_c0_g1_i1	0.114502	-	-	-	-	-	-	-	-	-	-	0.0	0.0	2.0	marita-specific	AGGAGTGGACAAATTCTTGCTTTAATGCAGAAATGCTGCCCGAGGTTATTCACGTATAAGTCCTCGCAAATTATTCAAGTCGCGTATAATTCCTTCAAATTCACATTGCCTTGAATTGACGGTGTCTTATCATCGTGAAAACGATTTACGACCGGCCACAGGTATTGTGCTGGGGTCAATCGGAAACGGAATGGATTTGGATGATATCTCAATCCATCAAAGGCACGTGGATCAAATTCGTTACAATGTTTCAAATGTTTTGACGGAAAGTAATAAATAATACAGAGGAACCGGCTGAGAGCAATTTAAAAATCATTCCTGGTGAAACATCTGTGTACAAACACTCCACATGATCGGTTAATCAACCACGTGAAGATTACAGACACCCTCAAAGTTATTCGAGCTGTGGTGGGTGTAAAGGTTGTACATGAACAGTTTACTATGGTGATGCATGCATACTATACAATTGACCTTGAATGTGCAATAATACATATACGTGTGTAATTCAAGTTCAAATTCTGTATTCTTCACT	without ORF
psi_tr24968_c0_g1_i1	0.091553	-	-	-	sps_tr75755_c0_g1_i1	-	-	-	-	-	-	22.0	27.0	16.0	shared	TGACACATGTTTTTTCTTGCTCGCTTCTTATACTTTCATTTTATTTGTATAGAAAAGGTGCTGTTCAGAGGTGACAGACGTCTAGTAAAAGATTGTGTATGTACGGTGATGAATTGATTCTTTTTAGCACCTCGAAATACTGCTGGGCATGTTCATCGATGTACTGTACTTGTTTGCGTGTATTTTTGTATATACAATAATCCGAAATTAAATGTGGGCGAATGCAGAAAGGCTGTGACAGACAGCGATCGATGGATCATTCGATTCCTTGTTCCTCCATACCAAACGTGACGATGGCTCTGTTCGATGGACCGCTGTCTGGTTCCCAGTCGTATACAATAAGATGAGCGTGCAGGAACGAGAACATTGACACAGTCAACAGGCATAGACTTGCCGACAGACATCCGACTCCT	without ORF
psi_tr24995_c0_g1_i1	0.0979	-	hypothetical protein T265_15032, partial [Opisthorchis viverrini] KER21694.1 hypothetical protein T265_15032, partial [Opisthorchis viverrini]	40/65	sps_tr68157_c0_g1_i1	-	smm:Smp_171450	No hit	-	-	-	0.0	2.0	0.0	cercaria-specific	GTCACCATGACCTCACTGACTAATGAATGGCGTGAAGTTCCGTTGAGTAGGCTGATGATGATGATCGGTAATGTGAACAGTTTGTTAGAAGATTTGCTGAGCGGTGGCTTGTGTATCGAGGGCTGTCCGGTTTGCAATCAGCCAGTCGAAAATCTGTTACCCATCATTGTCTCTTGCGCTGGAGTTGAACAGCAGACAAACTTTAATCGCGAAACGGAGATGACGAGCAACTTGAATGCTGTGCATAGTGTTGCTCGGACTGGCGTCAGTGGTGCCATGGACAGTGATCTTACAACGAATAACAATCTACCAGTCTCGATCCCTCTGAGTCAGGCAAACAACAACAATAACAACCGTAATGCGAATATCTTCGAATCAAGTCACACGAACAATCATTTGTTGGCCACAACATCTTCCAATTCCATGGGCAGAAC	VTMTSLTNEWREVPLSRLMMMIGNVNSLLEDLLSGGLCIEGCPVCNQPVENLLPIIVSCAGVEQQTNFNRETEMTSNLNAVHSVARTGVSGAMDSDLTTNNNLPVSIPLSQANNNNNNRNANIFESSHTNNHLLATTSSNSMGRT
psi_tr24939_c0_g1_i1	0.100342	-	-	-	-	-	-	-	-	-	-	0.0	4.0	0.0	cercaria-specific	GACGGTAAAATCTCACACAGCGAATTGTTGGGCATGTTGCAGATGATGGTTGGAGCCAACATTACCATTGAGCAGATCAGCAGCATTGGTGAACGTACAATGGCTGAAGCCGATTTGGATGGTGATGGATACATTTCTTATGAAGAATTTGTTCACGCCTTTGAAGGCGTCGACATCGAACAGAAGATGAGCATTCGGTTTTTGGAATGAACCACCACCCGCATCCGTATGGTGCATGATGGTTCACTAAACAATCTCCGCCAGTGAACGATGTGTGATATCTGAAGTGAACAGAACCGCGTTGCTCAAATTTGTATGTTCATGTTCACCACCGACGTCGCCTTCCGCCCTGTCATAGACCTACACGCACAAATCTCGTTCGAGCACATTCCTCGGCAACTGTGTCCTTGGTTCCTAACGTACCCCGAACTATTTTAAGAACTTTTGGTAAACTGTTCT	without ORF
psi_tr25099_c0_g1_i1	0.074951	-	-	-	-	-	-	-	-	-	-	0.0	2.0	0.0	cercaria-specific	GTGTTTGACACCCTTGCCAAGCGCGTGTTGCAGGAATTCGCACCGCTTTTGCCAACGATCTCGGCCGCTGCACCGAAACCAAGGCTACGCTAACGTTGGTCGACGAAGCTCAGCCTGTTTTTCGCCCGCGTCAGCGTGTACCATACGCTGCACTCCCACTGGTCGATGATTAATTAAAACGCCCGCAATCTGTGGGTATTTTTGTTTTGGTATCGCACTATGAGTGAACCGCTCCCATCGTGTTTTTTGGGAAAACGTATGGCACCTTTAGCATTTGTGCAGATTCCTTCACTGGTTTGGACGCTTCACTGAACCCACATTGCTATTCACTGCTCGTACCTGA	without ORF
psi_tr25018_c0_g1_i1	0.117432	-	No hit	No hit	-	-	No hit	No hit	-	GO:0003723|RNA binding	-	0.0	1.0	0.0	cercaria-specific	CTGACCATCCAAGGGTTAGACTATATGAACGATGATCCGAGTTCGATTGATGTTCTGTACGCTCAAGACTTCGCTCCCAGGTCTTGGGAGGGGTGCCTAAGATCAGTTCACGGGGAAGCGGCCTTCGTGCATGTGAAAGACATATCCCAATCAGCGGAGGCGGCAGACTTCAACTTTATACTCAGTCAAAGTTGGTTTGGTGTCACCGAAACGAGTCGACGGACTTCCGCCTCACCTCATATGAAAAAGGCCTCGGACACAACAGTAGTCCGTCCTGATGGACCAGGTTTCAACGCTGTAAAGCAGGATTAAACCCACCGCTCAGGTGTGGACTTGGACTTTCATGAACAGCCGAACGTTTTAACGTCACCACAGATGTCGAAGATTGGCCGAAACGACGCAAACCTCACAGATCCTCTCTGAGATCTGTTCACTAATGCTGCAGCTTCCAAGACAGATTGCTCCTTCCCCGGATCGAGAACGGATCCAGTCAATCGCAAACGCCATTTACAAGTTGTTC	LTIQGLDYMNDDPSSIDVLYAQDFAPRSWEGCLRSVHGEAAFVHVKDISQSAEAADFNFILSQSWFGVTETSRRTSASPHMKKASDTTVVRPDGPGFNAVKQD
psi_tr25196_c0_g2_i1	0.116211	-	-	-	-	-	-	-	-	-	-	0.0	0.0	1.0	marita-specific	GATTTCCTGGGCAATAGACGACAACTTAATCAAATCGCCGAGGAAGAAGAGAAACAGCGATTGTGGGCCGAATACTGTTCCTGGTTAGATCAGATCTCAGAGGTCGCGTTGAGCGCGTTTCAACGATCGATCCAATACGCCGGTCGATTGGGTGATGTTCAATTACTTCAGACATGCGCCGTTTGTGTCTGGACGCATTGTCTGCCGGCCATTTGTTCTACAGATCACACACCACTGGTGACGACATTTCAGACGCTTCTAGAATGCGCGAACCGAATCGGACCGAATGCGCTCCCCCTCGAGCTGTACACCGAAGTCACGACGGTTCTCGCACACGGCCTGCTGCAGGCCTGGTTGCCGAAAGGTGATTCCGTGCGACACTGCTTGGAAGCAGTCCAGTCCGGCGGTGCAGCGTCCCTCGACGCTGACAAGCCATCCAACAAGAAAGCGATAAGAAGTGCGAAATCGCGCCCCAAGTCCGCCAAACCAACCGTGTTCACTATCGCACCGGAAGGCCG	without ORF
psi_tr25109_c0_g1_i1	0.133301	-	-	-	-	-	-	-	-	-	-	4.0	6.0	1.0	cercaria-specific	GCTGGAAGCTCCGGTCGCTGAGTCGTAGACTTTAGTCTTCACCTTACCCGAGTCCACAACAAATCTTATGTTGGGAATGGTGAGCGATGTCTCGGCCACATTGGTAGCAACCACGATCAGCCGATGACCTTCCGGCGGAGATTCAAAAACCAATTGTTGACGCTCGGGTGGCAGGAGCGAATAGAGAGGCAACGCGTGAACAGGAGTCGTGCAATTGGCTTCGCGGGATGATTTGATTTGCTCCATAATCTCGTCATCGTCATCGAACTCGTCAAGGTTGTCATGATCACTGTCACTCTCCGTATCAGGCTCGGGCTGCTTCGAACTCGTGGTGGAATTAGTGTCGGCGCGACGCCCCTGCCGACGTAGGCTTCCGAATTCCGTTTCCTCGTCCGTGGGAATAATGTCAAAATTGTCCAGATTGATCTTTGTCATCTGACTTTCCACATCTGCAACAATGGGTAGTTCGGAAGTCGACGGATCAACTGCGGGAACACCGGTTTCGGTAGAGTTTTCATCCTTGATAACCCGGGAATTCCGGCGTCGCTTTTTACTGGGAGGAGCAATTTCATTTGATGCCGGTGTTGCAGATGCTGGTTTGAC	without ORF
psi_tr25188_c0_g1_i1	0.072021	-	-	-	-	-	-	-	-	-	-	6.0	6.0	45.0	marita-specific	GGTGCTTATTGCATTATGCAGTTGGTGTTGCGTAGCGAGGAAGTCCCGTGTGATCCTTACCTGCTGCTTGAGCATATTGTCCAGCGCAACAACACAAGGATTGTGTTCGGTAAGGGTTCGCAACGCTTTGTCATCCACCACGGTTTTTATGATCGAGTTGGGCTGTGAAGAGAAGCGGCAATCTTGAAGTGGATGAATTAGTGCTGGGACACGAGCTGAAGCTTCGGATACTGGTTGATTGATCCGGCCGGCTGCCCAATCACCAGTCCATATTGTTTGAACCTCAACGGTATTCACGCTTTTGATAG	without ORF
psi_tr25216_c0_g1_i1	0.076904	-	-	-	-	-	-	-	-	-	-	0.0	2.0	0.0	cercaria-specific	GTGACTTTATCCCATGATCTCACTTGGTCTATACACATGTCTAAAGTTTTTACCAAGATTCGAAGATTATGTTTTTACGTTTTGAGATTGAGATTCTTGAAAGTTCCATCTCACCTAATTTCCCGTTTCGTGTACACCTGTATTGTAACTCATTTGCTTTTTTGCTCCTCAGTGATCTTTGCTGGTCTTCGAGGCAAAGACTACCAAATTCTACGCAGGTGTATTAGGACCATATCACGGTCCAGCGGACTCTCTCGGTCCGAATTGACAGATTTTGTTGTCAAACAACACTTCATGTCTTGTAATAACTATTCCCTCAAAATACTGTCCGACAGTACCCAC	without ORF
psi_tr25221_c0_g1_i1	0.086426	-	putative cys1 protein, partial [Fasciola hepatica]	79/128	-	-	smm:Smp_034420.2	No hit	GO:0010951|negative regulation of endopeptidase activity	GO:0004869|cysteine-type endopeptidase inhibitor activity	-	0.0	3.0	0.0	cercaria-specific	TTCTGAATTACTTAATCTGGAAAATTGTATGCTGGTAGAGACGCCAAGCAATAGCCCACTGATAGGAGCACCGCAACCGTTGGACGTGAAAAAACCCAGTCCAAAGCTGAATGATATCAAGGAACGAGCAGTGAAACTCTACAACGAACAATTGACCACCGATTTTATTTTCGGCAATGGAAAAATCTCTGATGCTACGGAACAGGTTGTGGGAGGCTCACAAATCAAGTTTAAACTCCAAATGGAACCGATCGCTTGCAAACTGAAGGCTAACCGAAAGAATTGCGATGTTACACAGTCAAGAGTACGCGTGAAGTGCAATGTGATATTCTGGGAACGTCCTTGGTTGGAGGAAAGTGAAAAGATTGCAATCGAGAATTGTCG	XSELLNLENCMLVETPSNSPLIGAPQPLDVKKPSPKLNDIKERAVKLYNEQLTTDFIFGNGKISDATEQVVGGSQIKFKLQMEPIACKLKANRKNCDVTQSRVRVKCNVIFWERPWLEESEKIAIENCR
psi_tr25279_c0_g1_i1	0.087402	-	-	-	sps_tr24552_c0_g1_i1	-	-	-	-	-	-	0.0	61.0	0.0	cercaria-specific	ACCTAGCGTCAAAAAGTCTGGCTTCCACTTACCAATGCCAAAGATGACCAACTCCGATCTCGGTCGTCTCCTGCATTGCCGCGAAGTAACTTCGGTTCTTCGACCACGACTCATGCACTGTCAACGCCCAGGACCGAAAGTTAAGAAGAATCCATTGAAGAATATGCAGGCCCTAATAAAGTTGAATCCATTCGCTGTTGGTGAGAAAAATATACGGATCGCTCGTCAACGGGCGATCGAGAAATCGAAGGCCAAGAGGAAAGAATTGAAGCGGAAGCATGAAGGCGAGCAACCCCAAACTGTGAAGGCGAAACGTCCCAAAGCAGAAAAGACTGTTAAACCTGTAAAGGCTTGATGCGATAATACATCTGGGGAAAATGGAAAAAAA	without ORF
psi_tr25331_c0_g1_i1	0.112061	OG0006790	hypothetical protein T265_15263, partial [Opisthorchis viverrini] KER20663.1 hypothetical protein T265_15263, partial [Opisthorchis viverrini]	54/165	-	sps_tr87031_c0_g3_i2	No hit	No hit	-	-	-	0.0	4.0	0.0	cercaria-specific	AACATCCGTCGTGAGCTGCGTTGCCGAGGTTCCATGGTCGTGATTCCTTCAACAGCTGGTTCATACAGTGTTCCTTGCCCCTTGCCTAAGATTCGCACCAGAATGTTCGTCAATATCAGTCCGCGAGAGTGTGTGGTCACAGTTGAACTGGACTCTGATGCGGTATTGACCAGTCTACTGGCCAGTTGCGAACTAGCCAGCGAACTGGTTCGACTGTCCTATGAACGGGTTTTGGTGGTTGATCGACTCCAAGAATTGGCTCCATGTGTGCTCAATCCGGCGGATTCGATCAAGTCCAGCCGTCGCTCGTTGGGACAAATGCCACTGGGCGATCAGCCAGAAGACGAGGATGAAGACGAATGTGAATACGAGGTGACGACTCGTGTGGAGCATACGTTCCGTTTCCCCGCCGCATTCTATTTGCTCGAAGCGATCCGCGTGAAACAGATGGAATCAGTTGTGTACATTCACGTGCCCCGATCGGACATTAATGTTGTT	NIRRELRCRGSMVVIPSTAGSYSVPCPLPKIRTRMFVNISPRECVVTVELDSDAVLTSLLASCELASELVRLSYERVLVVDRLQELAPCVLNPADSIKSSRRSLGQMPLGDQPEDEDEDECEYEVTTRVEHTFRFPAAFYLLEAIRVKQMESVVYIHVPRSDINVV
psi_tr25452_c0_g1_i1	0.098877	OG0001731	hypothetical protein T265_05298 [Opisthorchis viverrini] KER27664.1 hypothetical protein T265_05298 [Opisthorchis viverrini]	64/128	-	sps_tr121065_c0_g1_i1	smm:Smp_006990	No hit	GO:0006413|translational initiation	GO:0003924|GTPase activity	GO:0005737|cytoplasm	0.0	18.0	0.0	cercaria-specific	GAAGAAAGGAGAAAACACCAAGAAGAAATCGCCGCAAAAGAAAAAGAGCGGCGAGAGCGTAAGAAACAAAAAGAAAAGGAGCGTAAACAGCGTCTCAAGGAAGAAGGAAAGCTTCTCTCAGATAAACAAAAAGAAGACAGGAGAAAAGTACTGGAATTACTTCAGGCACGTGGCATTGGTGTTCCGGATGATAAAGGCGAATCAGCAATCAAAAAGCCACAGTATACCAAGCTGAAAAAACGTGTAACACAGAACAAACAAGCATCAGATAATGTAGAGGCTGCGGGTGAAGCTGAAACACCGAGTGAGGAGAAGGAAGATGAAAATGCCCTGTCTTCATGGGAAGCTTTAGCTGATGAACTTCTCGAAAGCAAAGATCACGAATCTTCAGAATCAGAAAACACCACCAAAGTGACTGAAGTACCTCAGACGTCTATCCGGACGGAGCCCTCCGAAGCTTTCAGTCATACTGAAGTCGTTTTGACTGAAGAAGAAAAAGAACGCTTGATAGAGGCTGC	EERRKHQEEIAAKEKERRERKKQKEKERKQRLKEEGKLLSDKQKEDRRKVLELLQARGIGVPDDKGESAIKKPQYTKLKKRVTQNKQASDNVEAAGEAETPSEEKEDENALSSWEALADELLESKDHESSESENTTKVTEVPQTSIRTEPSEAFSHTEVVLTEEEKERLIEAA
psi_tr25408_c0_g1_i1	0.095459	-	-	-	sps_tr110286_c0_g1_i1	-	-	-	-	-	-	3.0	6.0	2.0	cercaria-specific	GCGAAGAACAAAAGCACCGAATAGGCCATCACGTTCGGGACAAACAACGCTTCGCAAAACGTGATCGCTCGTTTCTGTGGTCCCAGCGGGTGCAACGGGACCTCCGTGTCGCCATCGGTCTTGTGACCGCGTTTGTACAGGCAGGGCTCTGAGAACGAACGTGCAGCCCCGAGAGTGATCGTCATCCCGTGAGGTGATTTGACCGTACGATCCGAAAGCGATAGTCGATCCGGATGATCGACCAACGTTGTGTAGACCAAAATGGATCCGAAAATCAAGATCAGACCGGGCACAGCAAACGAGGCACCCCAACTGGACTGTACGTACAGGCCAGCCACTAGAGATCCAAGGATATTGCCCAAACTGGTATGTGCGTTCCACATACCCATGACAAAACCACGTCTTCGTTGGCCCCACC	without ORF
psi_tr25556_c0_g1_i1	0.102051	-	-	-	-	-	-	-	-	-	-	0.0	4.0	0.0	cercaria-specific	TTGTCGCCTACAAGAGAACTTGCATCACAGATTCAGAAGGTTATCCTAGCTCTTGGTGATTATATGAACGTTCATTGCCACGCCTGCTATGGGGGCACCAATATCGGTGAAGATATCAGAAAGCTGGATTACGGCCAACATGTTATATCTGGAACTCCGGGGCGCGTATTCGATATGATTCGACGTCGCAATCTACGAACACGTGCGGTGAAACTGTTCGTTCTGGATGAGGCCGATGAGATGTTGGATAAAGGATTCAAGGAACAGATTTATGATGTCTATCGTTATCTGCCACCGGGCACACAGGTCGTCCTGCTTTCAGCCACAATGCCGCATGAAATTTTAGAAATGACTTCAAAGTTCATGACGCAGCCCGTACGAATTCTGGTCAAACGTGATGAACTTACATTGGAAGGAATCAAACAGTTCTTCGTGGCGGTCGAACGAG	without ORF
psi_tr25584_c0_g1_i1	0.118652	-	multi-domain cystatin [Fasciola gigantica]	67/168	-	-	No hit	No hit	GO:0010951|negative regulation of endopeptidase activity	GO:0004869|cysteine-type endopeptidase inhibitor activity	-	0.0	4.0	0.0	cercaria-specific	ATCTGAGGATTCTTGCTTTGATGAAAACGAGCAACACATGTTCAAGTGTGACGTGATGGTCATTCAAGGTCATTCTGTGGATCCGAAAGACGATATCAATATTACCAACTGTTGGCGCCTAGTGGAGAAATCAACTCCTGTCCAAGGCAAATGGATCAAATTGTCCGACGAAGTTCTCCGAAGCGAAGAAATGTCTGATCTGTTCAAACGTGCCGTATCCGTCTACAATGAGGCACAGACGAACAAAACGTCCCCTTACGACTTGAGCTATGTCGATAAGGTTTGGAAACAGACCGGATCAAAAGAACTACTCAGCTTCAACCTCTACCTGAAAGACAAAGATAACCGAAAGGAAAAGATGTGCCAAGTGACAATGTTGAGTCCGTACAGTGAAAAAGATCAAATCGCTTTGTCTAACTGTGTAGATCAGGAAAAACCTGAAATTAAATTGGGAGCCCCACGTGCACTGACTGACACGGAATTCGAAGATCGAAAATATGTTCAAATGCTAAAGAAAGCTGCCAGTACTTATAATGATCAATCTGG	XSEDSCFDENEQHMFKCDVMVIQGHSVDPKDDINITNCWRLVEKSTPVQGKWIKLSDEVLRSEEMSDLFKRAVSVYNEAQTNKTSPYDLSYVDKVWKQTGSKELLSFNLYLKDKDNRKEKMCQVTMLSPYSEKDQIALSNCVDQEKPEIKLGAPRALTDTEFEDRKYVQMLKKAASTYNDQSG
psi_tr25572_c0_g2_i1	0.100342	-	-	-	-	-	-	-	-	-	-	0.0	0.0	1.0	marita-specific	CGTTCGGATTACATTGCACGTACAGCAGTGATATAATCGTATTCATCATCAACCCAGAGAATCGTTCGGTCCATAAGATCGCTCAACTTTGTTCCGTTTACTCCCATGGGCAGGCGTGCCTCTGATATATGTGGACATCCTACGTTCTTTTTATTCGCGTATCTCTGACCGACTGAGTTTTTATGGGGCATCTCAGGGGCCATTTGAAACAAGCAGTGACGTTCTTCATGGTTCTCCTTTCTCGCCGTTCCTACTCGGCTCTATCATTACCGATGTAATTGCATTGGCTAATAGCTCCGGTCGCCGGAGTTCAGGTAGTTCACGGCCGACGGCTTCATGATGACGTCAGATTATGACTAACTGTGTTCGATTGCTTGGCTGCGACACGGTGCCACTGCACGGAGTGTGTCGTTGCGCGCTCCATCGTTTTAACATATTCCCG	without ORF
psi_tr25612_c0_g1_i1	0.069824	-	-	-	-	-	-	-	-	-	-	0.0	2.0	1.0	cercaria-specific	TCGGCGAACTTTGCAACAGTAATTGGAAAAGAAGCATATTCATTACTGAAAAACTTGACGTTTCCTGAAACTCCGATATCGTTGTCATACGATAAGTTGAAGGAATTACTTCTCAATCATTGACAGCCAGTGAAATTCGAAGTACATGAACGGGTGTCATTTCTATCCCTGTCGTACCGTGCAAATCATTCTATGCGTGATTTCGTTTTTCCAGCTGCAGACCCTGGCCTCGAAACGCGATTGTGGCTCCGAGCCACAGAGGCAATTGCGTGATAGGCTGATTGCTGGTATCAACTGCTCCGA	without ORF
psi_tr25620_c0_g1_i1	0.086914	OG0009234	Ras-specific guanine nucleotide-releasing factor 2, partial [Clonorchis sinensis]	43/84	-	-	smm:Smp_127770	No hit	GO:0035023|regulation of Rho protein signal transduction	GO:0005085|guanyl-nucleotide exchange factor activity	-	0.0	1.0	0.0	cercaria-specific	CACAACTGCCAACTCCAGCACCAGCTCCACCGCCGCCACCCCTTATTCCGCGGTCACCCGTGTTCAGTGGCTTATTCAATATGAGAGATGACCCACCTCTGGAGCTGCCCATTCTACCAAATCTCGTAAAGGCGGATAAATCAAATCAGGTGAAAGAAAAACTGCGAACCGCAGCGGAAACTCACCAGTTGGCAGATCGAGGCCAGCAAAACTTGCATCTGCGTTTGGCTCCGTTAGCTTCATGTGAGGTGATTGCAGACGACGGTGAGCAATCAGTTCAGGCGGTTCGAAAAGAAAACCTGCAACCCACTACGGATACACTCCACGATGGCGAACAGGATCCGAATGATATGAGCACTCCGGTTCCTGAAACAATGAGCAAAGTGGATG	XQLPTPAPAPPPPPLIPRSPVFSGLFNMRDDPPLELPILPNLVKADKSNQVKEKLRTAAETHQLADRGQQNLHLRLAPLASCEVIADDGEQSVQAVRKENLQPTTDTLHDGEQDPNDMSTPVPETMSKVDX
psi_tr25643_c0_g1_i1	0.190918	-	-	-	-	-	-	-	-	-	-	3.0	2.0	4.0	shared	TCGGCCGTGGCAGCTCGCAAGTCGGAGCTGGGAGAGGCTCTGTGGTGAAGTAATCATGAAGCAAAGCTTCGGTGACAGAGATCCTCTCATACGGTGGATAGGTCAAGAATCGCTTCACAAGGTCGATTGCCTCTGGTGGTGCGTCAGACAGGATCTCCTCGAACGGGACTGGTTCACAAACATTAAATGTTATCTTATTGTAGTCCGGTAGATCTTTGATTTCAGGCCAAATACTTTCTTTTGGCGTACCCAGCAGGCGAATAACAAACCAAAGTTGTTCAATATCGTTCTCACCCGGAAACAACGGTGAATTATTCAGAAGCTCTCCAAAAATGCATCCAACTGCCCAAAGATCAACACTGTTTGTGTATTTTCTTGCTCCATACAACAATTCCGGCGCGCGATACCACCTTGTTGCTACTTGATGACTGTATAGACGCTTGGTTGGCTGATGAAATACACGAGCCAAACCAAAATCTGCGATTTTGAGCAAACCAGTGGAGCTGATCAGTAAATTAGCCGGTTTCAAATCTCGATGCATAATCCCGTTCTGATGCATCACTTCGACACCGGATAGAAGCATGAGCATGTAGCTTTTGATATGCGAGGCATTCAGAGGACAATCTGAATTACGAATAACTTCGCTCAAATCGGTTAGCATGTAGTCGAAAACAAGGATAAAACCAGTTCCGTGTGGGAACACTTCACGCAGATGTACCACATACGGGCTGGATCCGATGAATTGCAGCGCCTTGATTTCTCTCAATGCAGTGTGTGGTATTCCATCGACAAGCTTCCGCAACGGGACCTTTTTCAGGGCGACTAATTCTCCACTCTCGATGTGTTTCGCTTCCAGGACAATTCCATGTGCACCTTCACCGATCCTTCCCA	without ORF
psi_tr25650_c0_g1_i1	0.118408	-	-	-	-	-	-	-	-	-	-	3.0	4.0	4.0	shared	GCTGGTATAAGTGACGAAAACGCGTGCTTCGGCGCATCTGACTTTTGGCGAGTGATAGCCCGGCAGCAAGCGACTTTCGTAACGACAATCACGCAACTGTTCCAAATCGCTCGGCAGCTCAGTCGTTCCATCGGGCAGTGTGATGTGTGCTTGAAATTGAATAATCGGCCTTGCACGCAAAACGACTACGGTGTCTGACATCGGGGCTCCGATCGCCACATCCGGATAGTTGTTCCCATCCAAATCCAAGCCCTTCAGGCCCATGGCAAATCCCAGGCCATAGAGTGGCTGTTGTGTCATGATGTTCTTGCCGCAAATTACCTGAGCTGGTGGTCCGATGCGTCCGGTTTTCGATCCGTGATAGATAAATACCACTCCACCGTGTTCTCCGAACGGAGCGCCCACAGCGAAGTCTTGATATCCGTCACGATTGATATCCCCCAGGGCGTTGATAGCAGCTCCGTAACCGGACAATGAGGATATCTTGCAGGCTGGTTCATCGTCCACCGTAGGTGTGAGCAGCTGATACGCATCGTTCGGTTGATAGGC	without ORF
psi_tr25938_c0_g1_i1	0.070801	-	-	-	-	-	-	-	-	-	-	10.0	74.0	74.0	shared	GCGCAACACAAGGTGATGAACAGGAAGACGAGCGCGCCGGCGAAGATGAAGAACGCGATCACCAGGCAGCCTAAGGAAGCCTTTGCCGCGTCCGATAAGTATTCATTTTTGAACTCATCCTTTTGTTCGATGATGGCGGCCAAGGTGCACATGACACCCAGAGCACAGGCGACCATACAAAGTACTTTTCCGAGCATTCCCATTTTTTTCGAGGTTACGTTGTGTGATTGCTTGTTTGTTTGGTTGGTTGTTCGGTTGGTTGGTTGGTTGGTAGGGTGGATGTGATAAGAGATGGAAATCGGTCAAGCAGACAGCTGAGCGCAGAGC	without ORF
psi_tr25915_c0_g1_i1	0.110596	-	-	-	-	-	-	-	-	-	-	0.0	0.0	1.0	marita-specific	TGACAGTCCTCTACCACGTTTTACTACGAAAGGTACAAAATAATCTTCTCTAAATGATTGAAAACATTTGCGACCCATATATACTCGTTCTTTCGGCAACTGTGCCATCATCGGCTAACATGGTTTCGCCGAACGACGCCGACATTTTCAGAAACTCTTGACAACTGTGCAAACTGCACTTCATCTTCGTGCAAACCAGAATGACCTTCGTATAACACTCAATACGTGTTCATCTCGCCAATGTCCTCCAGTGATATGGCAACATTTTATGATCTGTTCTACCATAGAGTCATGGAAAAGGAATTTTTGGTGCGTGTTTCAGCGTATTTGAATAATTCGTGTAATTCAGCCGACCCCCAACACAGAGTAGGCAGTTCAACATAACGGGACAAAATTTGCGCAACTTTCGGATATATTCTGCAGGAAAGCTTCGTCTTTATATGACTAAGAAATCCGAATTTGATTTGCTGATTCATACTGGTTACTCACAAAGCAAGTGC	without ORF
psi_tr25946_c0_g1_i1	0.140137	-	hypothetical protein Smp_178530 [Schistosoma mansoni] CCD59478.1 hypothetical protein Smp_178530 [Schistosoma mansoni]	108/206	sps_tr101984_c0_g1_i1	sps_tr101984_c0_g1_i1	No hit	No hit	GO:0015074|DNA integration	GO:0004190|aspartic-type endopeptidase activity	GO:0005634|nucleus	0.0	1.0	0.0	cercaria-specific	GATAAACGTGAGCGACGCTATTGCACAACGCGGCGTGAAATGCTGGCACTCGTGTTCTTCCTGAAGCATTTTCGCCCGTACCTGCTGGGGAAACCGTTCATCGTACGCACTGACCACCATTCACTGCAGTGGCTACAGAACTTCAAAGATCCGTTGGGCCAAATCGCTAGGTGGCAAGAACAGCTACAGGAATATGATTTCACCTGCCAATATCGCCGTGGGAATCAACATGGTAATGCCGACGCGCTATCCCGGCGACCTCAGGATGACTCCCCGGTAGTTGCTGCCTACCAGCTGTCCACCGACTCCCTACCCTGGGCCACTCTACAAGAAGCTGACCCCGACATCCAATTCATCTACCGGCGTCAACACTCGGGCGCATCCAAACCTACGGGGCAGGAGATGAGGGGTCATTCCACTGCCGCCAGATGTTTGTGGAACCTGTGGCCCAAAATACTGTTTCTCGATGGCGTCCTTTACATCCGCTCACCCAACACTGAACAACCCCGTGTAGTTGTTCCCAGAGCGTTAGTGCGAGATGTCATCGCCCGGATTCACTTGGACATCGGCCATGCGGGACAACGGAAAACCGAAATGGCAATCCGACAAAGGTATTGGCGGC	DKRERRYCTTRREMLALVFFLKHFRPYLLGKPFIVRTDHHSLQWLQNFKDPLGQIARWQEQLQEYDFTCQYRRGNQHGNADALSRRPQDDSPVVAAYQLSTDSLPWATLQEADPDIQFIYRRQHSGASKPTGQEMRGHSTAARCLWNLWPKILFLDGVLYIRSPNTEQPRVVVPRALVRDVIARIHLDIGHAGQRKTEMAIRQRYWRX
psi_tr25969_c0_g1_i1	0.084717	-	No hit	No hit	-	-	No hit	No hit	-	-	-	7.0	8.0	11.0	shared	GGACAATGCAATTGACAATTGCATCAAAGCGAAACAGCCATACTTCGAATATTGCGCAATTTGAGCAGCACCTTCAACTCCGCACATCTATTCCGCTCAGCCTGAATGCCTTCGAGGTAGCGCATGTTGAGTTGTTCCAATCGAGCATTGTCCAAAGTGAGCTGATGCAATGTTCGGGCCAGTTCGGCCTCACCAGCTTCTTCCTCATCATCCTCGTCATCATCATCATCAACAGCAGAATCATCGTCATCTGCAGGAAGACCATCTATCTCATCACCGCCATTAGCATCATCGACACTTGCTAGCATGCCATTTTTATCCAGTAGATGATCAGACTGGAAGGAAGACCAACTGGGCGATGAAAACACGACCTGAGACTGCTTTCGATTGTC	XTMQLTIASKRNSHTSNIAQFEQHLQLRTSIPLSLNAFEVAHVELFQSSIVQSELMQCSGQFGLTSFFLIILVIIIINSRIIVICRKTIYLITAISIIDTC
psi_tr25968_c0_g1_i1	0.124268	-	-	-	-	-	-	-	-	-	-	1.0	2.0	14.0	marita-specific	GCGGGCGAAATCAGAAACGAAAATTTGGGCTCAGGCGGACGAGTGCGTGAGGAAACGATGAGGCGGTCGGATTGAGAACAACGGTCGTCGCAATCCGCGCGTGGCACACAACGCTTTGTCCAGTTGCCCCCCCCCCGCGTTCAGAATAGATTGACTCGTCGCTTGAGATCGTTACGCTTCCACTCGGGAAGGCGGTAGAAGGCGGATCGAGAAAGTCGAAATACTCGCTCGAATTCCTCCTCGGACAAATGGGTTTCCAAAGCCGTTCGATCAACACCTTTGGGTACTTTGGTTCGAAACGCCTGAAGTTCACTGTACGGGATAATCTTGGGCGGGGGCGGAGGATTGGGCCTGTGGAACATGGCACTTGGAGTGGATGTGAGCAACACACTCGGATAGCTCAACGTGTTCCCGGTCAGGCCGTCCAAATCTGTGCTGGAGTCCGCCACACCGTTTGTCAGTACAGCCGTGGAACCGGGTGACAGACCGGCATTCGGGGTGCCCAGATCCAATCCGTTGGTCGGGCGCAGGCGCGAGGCACCCACGTGCGACAGGCCGTGGATGCTTTGGGAATAG	without ORF
psi_tr26094_c0_g1_i1	0.080811	-	-	-	-	-	-	-	-	-	-	1.0	0.0	0.0	rediae-specific	ATCTCCACCATCGAGGTACCCAGCTGTCGCGTAATTATTCCTCGAGCGGGTCGCAGATCGTTTCCACGGAAAAAGATCACATCACCCGTGTCCATACTGCGTAGGTATGCTCGGAGACTTCTCGACTTCAAGAGCATGGCAGAGCTCTCCTAAGTTGTTCACTGTGCTGCTTTTCGGTATTGCAGCGAGAAGTTGTTTGCGAATGCTCCAGGATTCGGCGGTGTTCCAGGGTTGGCTGAGGCAGTAGTACTCTTGAGTTCGGGCCAAGTTATTGGCTGCTCCGTTAGAACACGGGTGTTTGAGGTTGTACTTCGGTGTATGCAGCCGATGCTGTCAAGCAAGGTCTTCATTTC	without ORF
psi_tr26014_c0_g1_i1	0.084229	-	-	-	-	-	-	-	-	-	-	1.0	0.0	0.0	rediae-specific	GGTGTTCTTCGGGGTGCTGTACTTTCTCCTTTCTATACTTATCTTAGTGACATACCACCTAGCTTCCCTGACACTGTAATCAAATATGCGGATGATGTAGACATATGTTGTGCTGTATCGACCAATGAGGACTTTATAGATCTTCTAACCTTCAGAACATTGTAGACTGCTGAAAAGAATGGCCTCTCGTTCAACCCTTCAAGGTGTTTTGAGTATATTTTCATCTTGTCCCGTTCAATTATCCCGAATCATTCTTCAACTCTTCGCACGATTCAGTTGCCTAGAGTGGATTCCATTAAATTCCTCGGGGTGACTCTGAGTACCGATGTTCGTTGGTCATCTCACATTGTCCAATGCGTGCGCAAATTACGGCG	without ORF
psi_tr26030_c0_g1_i1	0.070801	-	-	-	sps_tr90344_c0_g2_i2	-	-	-	-	-	-	12.0	6.0	14.0	shared	GGTCCGGCAGCGGTGTGCTCGCATCGAACACGGTCACCGTACCCGCAGGGAGGCCAAGTCTGTTTAAGCTCATGGTTTGGTCCGTCATGAGAGAAACCAAAGGACTGATCACCAGAGTAATAGGGTTGAATGCAGACAGTTTAGAGGAACGGTTGGAAAACTCGCTATAGTCCACTAAGGCCGGCAACTGATAGACCAAGCTTTTCCCAGCACCAGTTGGCATCACCAGAATCAGGTCTTTTCCATCCATAGTTGCATTAATCGCACGAAGTTGCAGCGGTCGGAAACTAGGCAGGTGAAATAGATCCGC	without ORF
psi_tr26136_c0_g1_i1	0.102783	-	-	-	sps_tr41601_c0_g1_i1	-	-	-	-	-	-	0.0	44.0	0.0	cercaria-specific	GTTTGGCGTTTCTCGAGCACAAGGCGTCCTGGCTTCACTTATTTGGGATCGGGCTCTCGGTTTGCCCATTGAACGTCCAAAATCTCTTACGACAGACGCACTCATCGCAATGGTGAACGCTTCAGGTCGGCCGTCAGCTTAAGCTTACTGGTGGTGAGCCACCTTTACTATTCACACTACTCCACTATATTCCCTAAAGTTTCTGTCTTCGACTTAGTCTTACACTCCTTACATTATATCTATCGACAAGTTATCGCTTATTTCTACCCGCACCATGTTTTTAACTGCTTATCTTGTTACGCACATCCTGGAATGTTACCACTGAGGCTTTTCTTCATGTTTCTTGATAGGATGCAACCTTTTTGTACATTGTGGACCGATTGCATCCTATAACACCGCACAATGATCAAATTGCCTGTATCGCATTTGTTTCGTTACTGACTTCAGGACTCAGA	without ORF
psi_tr26272_c0_g1_i1	0.076416	-	hypothetical protein X801_01717 [Opisthorchis viverrini]	36/81	-	-	smm:Smp_011030	No hit	-	-	-	0.0	6.0	0.0	cercaria-specific	GTTCTCTGCCCTGTATATTAGTGCATGCTGTTTCTCGGAGTGAATGCGCAAGTGAACAATGTCTTCTTCAGCAGATATTTTCAATGAATGTGTCACCACCGTCCGAGCGTACGGCTGCGATAATATCATAAAATGTATCATCGAGCCTAGGATCTGGATAAGCTATAAGTACTTTGGCATGACCTACGATGAAGGTTCGATTCAGGCTACGGAAGCAATGCAACGCTATTTCGATGGAGAAAATTCACAAAAAAAGAAAATCCCGTTTGTCTTTCCTCGGCTGGCGGAAATCAGGCCCAGCGGCGGACCAACCTGTGAATCCACACTGAT	MSSSADIFNECVTTVRAYGCDNIIKCIIEPRIWISYKYFGMTYDEGSIQATEAMQRYFDGENSQKKKIPFVFPRLAEIRPSGGPTCESTLX
psi_tr26227_c0_g1_i1	0.08374	-	-	-	-	-	-	-	-	-	-	30.0	20.0	34.0	shared	ATATCCTTGACGCCTCATCCCTCTTTTTGGTAGCCGGTGCATCTCCGAAAGTGAGCGCCAACTCTTCGAAACGACCGATGGTTTTTCTTATCAATTTGCGTGTATTTTGCTCGATTTCTTGTGGCTTGAAATAAAACGGTAGTGTGGGGTTGCCATTGGCATGCACTAAAAGGTGCAACTTTGCTTCTTTGAAAACCCATGACAACTCCTGCGGTAGGGATTCCAAAATAGCATTCATTTTCACCACATCTTCGGACATTGATTCCTTCAAAAAACGTCGCACAAAGTCGATAACAATCTCCCATCGATGGATTATTGAATCGTCGTAATGAAGAACCTTCGCTATTGATTGGGCACGATCT	without ORF
psi_tr26393_c0_g1_i1	0.250977	-	-	-	-	-	-	-	-	-	-	1.0	1.0	0.0	shared	CATAAATGTTAATTACAATAAAGTTGTTTTTTGTTTTGTTTTCTCAGCATGCTTTTTTTTATTTTTTATTTGGTTTGTGATGTTGGTAAGTCAGAGGGAGTTGCAGCAAACATGTCAATCACTCCGGTTCATGGCCATATCCTCAAGCTTCTCTAACCACTGACTGTCTGTGTCCTTATGGCCTCAACCTAATAAACGAGAACGACCAACAGCGGCCAGACTCGCAGTCAACTTCTTCATTTCTCGACTCCAAGTCATTGACCTACTGTTGACTAGAATCCAGTCTAACAGAGCTGATTTGACCCTTGGACTTAGTGCAATTAGAACACCCGCTCGACCAGATGCGGAAGCCTCAGGATCACCGTAAATTCGCAATTGAAACCTAGTTTGCATATTGGAGGGGGACGTAAGCCGGAAGAGGGTTCTAAAATCTTGATGCCGAGTCTCGGAGACACAGCATACTTCGATGGCGAGATTTTCTTGAGTTGAAGCTAAGCCTGCTTGTTGACCTAATTGAAGCAGCGTGCGGACGTTTAAAGCCGTTAGTCTCAAAGGTATACGAGGTCGAAGAATAGTTATCGAAGACCTAGGTAGACGGGCTGTTGGAGCAGTAGCCAGTATTGGAGGACGTGATGGATTGCTTGTGAGTATGAGGTAAGTGCGAGAGAACGTGTAAATATGCTGTCATTGGTTTTTATGGGCGTAATACTACCCGGATGCTCTAGCCGGAATAGGAGGTGAACTTGAGGGGCCCCATCCGGAGCATTTGACCAAAGAACCCACCCGCAAGGCAGTGGGGCAAAACTGTGAGATCACATCCATCGGGAGCCGGCAACTGACCTCATACGCCTTTCGGGAGGGTTCGCATCAATCCAGGGTGCCCGATGTAACCGTGGCAGTCAGATGGGTCGGTGACCAGGGTTAGTTTGTACACCTCTGCTTGAAGCATTGTCTATCGTAAACAGTAGGTCAAGGGGCTATGATTCGCTCGTAAGGCGAATCGGCTTGCTTTATTGATGTAAGTCAAGTTCCTCGAGTTTGCAGCAGGTAACAGCAGGGCAACCGACAACATGGTAACGTGATACGAAAACGTGGACCATCAGCCTTAGTAGTCGTTGTCGTTTCCCAGGTTGCACTTCCCATGGTCATCCTAACCGTTGGTTTAAGACGCTTGCTGACATGGCACAGTGTCGAAGTCAGTGGCGTACTTGCATTCACTCTATTGC	without ORF
psi_tr26309_c0_g1_i1	0.087158	-	-	-	-	-	-	-	-	-	-	0.0	18.0	3.0	cercaria-specific	AATGTTTCAAAAACAGCAGATTGTTTGCCGAATAGGATGGAGTGTTTGCCAATCCGAAGCCGCCGAATGCAGTCAGCTTGCATGGAGCCCTTGCGTCGAGTACAAGATCCTTTGAATGTACTAAAAACATTGGAATTTTCGTGCCGTCATGACTAGTGTAGAAGACTTGTTTGACTTCAAAATCTTCCGGATTAACGCCGTGAATTTCGCTTTCGCGGAATACAGACATTGTGTGGCTGTTTGCTTGTAAATTGCACTCCACAATTTGGCATGGTACATTGAACGACGTGAAGCTCAAGAAAAACGTTGAATTATCGGAATCCGCTGTCATGTGTGTAATTCGACCAACGGGCAACTGAACATCGCGGAGCCTTGAACCGTCCGTTGCGTTGTG	without ORF
psi_tr26360_c0_g1_i1	0.076172	-	No hit	No hit	-	-	No hit	No hit	-	-	-	4.0	2.0	14.0	marita-specific	GCCGTGGTGGACTTGAGTTCCGCTGCTTGCTGCGAGGCAGTCCGCTTCATCGAATCACTATCTTTTCTCAGCGCATTTCGCTCAGCCTCCAGAGTGTCACAGTGAGTGCGTGCCTCATCCAGACTCTTCTTGACTTTCTCGACCTGTGCCGAGTGGCTCGTGGTGACCCGATGCAATCGGTTCCGCTCATCCTCCAGTTCTTGCGTTCGTTTTTTGTACCGCGCGGCCTCGTCACGAAAATTGTTGAGCTCCAAATTCATTTTCTGCAGTTCTTCCTGGAGAACACGAACCTTGGCCTTGAGGTACCGATTTTGAGCCTTCAAGCTAAGCTTGTTGGCCGGT	XRGGLEFRCLLRGSPLHRITIFSQRISLSLQSVTVSACLIQTLLDFLDLCRVARGDPMQSVPLILQFLRSFFVPRGLVTKIVELQIHFLQFFLENTNLGLEVPILSLQAKLVGRX
psi_tr26323_c0_g1_i1	0.083008	OG0010312	tegumental calcium-binding EF-hand protein [Fasciola gigantica]	61/91	-	sps_tr111992_c0_g1_i1	smm:Smp_045200	No hit	GO:0007017|microtubule-based process	GO:0005509|calcium ion binding	GO:0030286|dynein complex	0.0	92.0	0.0	cercaria-specific	TTTCATCCGTATCGAAATGCTCCAGCACACTCATCGGGTGAAGCGCTCGCATTGAATCGTCAGGTTTAGCAAAAACAACAACAGACACTGCGAAAAATGGCCCAAATGCACAGTATCGAGAACATGATCCACTGGTTCATGGAACTAGACACCAATAACGATGAGAGCGTGGACCGCCGTGAACTGGTTAACTATTACAAGAAGCACGGTATTCCGGACAAAACGATCGATGAGTGGATGGAGCACTTCGATACGGATGAAAGTGGCAAGATCACATTGATGGAATTTTGCCGCGGTTTGGGGATGCGAATCGATGAAATGCGGGTTGAACAACAACAACAGGCTGAAACTCGTGCCGGCAAGGCTCCCGCACTGGCAG	MAQMHSIENMIHWFMELDTNNDESVDRRELVNYYKKHGIPDKTIDEWMEHFDTDESGKITLMEFCRGLGMRIDEMRVEQQQQAETRAGKAPALAX
psi_tr26416_c0_g1_i1	0.128174	OG0006445	ribosomal protein S6 [Fasciola hepatica]	108/130	sps_tr107878_c0_g1_i1	sps_tr62192_c0_g1_i1	No hit	hsa:64968|MRPS6, C21orf101, MRP-S6, RPMS6, S6mt|http://www.genome.jp/dbget-bin/www_bget?hsa:64968	GO:0006412|translation	GO:0019843|rRNA binding	GO:0005840|ribosome	32.0	30.0	29.0	shared	CGGTTCTCTGCCCTGTATATTAGTGCATGGTCATCTGACGGGAAATGGCAAAATTTGAAATGCCGGTAATTTTCAAATCTCTGGGAACTGTTGGGGTTAAAGAAGCTCTGAAGCGGCACCTAACATGCATGCTCGAGAATAAAGCTTTGGTATTCAACGTCGAAAACTTGGGAACACGTCGTTTACCACAGGTGTTCCGGGTTCAAGGTGAAAGGCAATATGAAGGCCATTATTTCTTGATCAACTTTAACGCTCCCGTACCGTCAATTGCTGAAATAAAGCATCGTGCCAATAAGGACACAGATGTGATCAAATGCTTTGTCTGTCTCAAGGACGACAATTGGGTTCGCCCATGTTCGCTACCGAATGCTCCTGTTTGTGAATTTGGTGAGATCCGAAATCCTAATCACGAGAAGACTGCTCGAAGACGTCATGGATACCGAGCTTACTAGTGTCCCTGTCTATACTCTCAAAATTTACTAGTGCAGTGGAATGTAGCTATAACTACCTGTACATATCTATTTCACATGGCTACTATGTATTTCCATAATTTCAATACATTTTGACCCAATCAAAAAAAAAAAAAAAAA	MPVIFKSLGTVGVKEALKRHLTCMLENKALVFNVENLGTRRLPQVFRVQGERQYEGHYFLINFNAPVPSIAEIKHRANKDTDVIKCFVCLKDDNWVRPCSLPNAPVCEFGEIRNPNHEKTARRRHGYRAY
psi_tr26482_c0_g1_i1	0.141602	-	exostosin family protein [Fasciola hepatica]	96/192	-	-	smm:Smp_172060	hsa:2132|EXT2, SOTV, SSMS|http://www.genome.jp/dbget-bin/www_bget?hsa:2132	GO:0006486|protein glycosylation	GO:0015020|glucuronosyltransferase activity	GO:0016021|integral component of membrane	0.0	2.0	0.0	cercaria-specific	CGCCTAATTTATTCGTCGTTTGTTTCTACTCGGAACCTGGTAGCCTCTGGTACACAGTAACGGGCATGCTTTGTCGGGATGCGTCCTTTGGTTCGTCTGTGCGGTTCATGTTTCGCGCTATTTATCATGTTCCTTGTGATTTACACATTGCATTCCTTCAACCGCACGTTGATTGACCACGGACAGACCACACCCATTCAGTTCCATGGAATCCCTTTGTCTGGTCCCGGAGCCCGCCAAAAATGCACCTATTTCACCTGCTTCGATTCTTCCAAGTGTGCTCGGGAGCATGCGTCGCGTCCACTAAATCGCATCGGAGTTTATATATATCCTCATCGTTTGCCGGGCAATGTAAGCGATCAATTTCAGATGCTGATCGAGGCGTTGAATACAAGCCGCTACGCGGTTAAAAACCCTCGTGAAGCATGCGTGTTTGTCCCACCGTTTGACCTGCTCAATGGACTTCAGGATACGTCAAATCTTACACGGAAGTGGATTGCTCGGACACCAATGTGGAATAACGGTGTGAATCACTTGGTGTTCAACATTTTACCTGGCAAAACATCACTTGTCCCCGGAAAGGCTGTTATTGCTGGTGGTGGGCATACATCCATCACTTACCGACCAACATTCGATGTGGCTATCCCGGC	MRPLVRLCGSCFALFIMFLVIYTLHSFNRTLIDHGQTTPIQFHGIPLSGPGARQKCTYFTCFDSSKCAREHASRPLNRIGVYIYPHRLPGNVSDQFQMLIEALNTSRYAVKNPREACVFVPPFDLLNGLQDTSNLTRKWIARTPMWNNGVNHLVFNILPGKTSLVPGKAVIAGGGHTSITYRPTFDVAIPA
psi_tr26458_c0_g1_i1	0.084961	-	hypothetical protein T265_06013 [Opisthorchis viverrini] KER26800.1 hypothetical protein T265_06013 [Opisthorchis viverrini]	42/45	-	-	smm:Smp_067900	hsa:11140|CDC37, P50CDC37|http://www.genome.jp/dbget-bin/www_bget?hsa:11140	GO:0051301|cell division	GO:0019901|protein kinase binding	GO:0005737|cytoplasm	0.0	6.0	0.0	cercaria-specific	TGAAAGAATGCTTCGAGAAAAAGGACGTGGAGCTATTGAAAACCGTTCTCTGTGGTATGGATCCGAAGGACGCCGAATATCACATGAAACGTTGTGTAGACAGTGGTCTTTGGGTTGACAACGTGAATAAGGACGAGACTGCTACTGGAGATGATGAGGATGGTGCTGATAACGAAGAAAATGGCGCCACAGCGGACGCGGGTGATGGGCATCCTGCTACTGATGCTCATAGTGGAACAACAAGTCCCTCTGCCGGTCAAAACGATCCCAAAGTCTAACTAACCCCCACCCGCCCGTACCCACCCAACCACTTGATTTGAGTTTCTCAACCACACCGTCACCGAGTTTCATGCATCAACAGTGACTACCA	XKECFEKKDVELLKTVLCGMDPKDAEYHMKRCVDSGLWVDNVNKDETATGDDEDGADNEENGATADAGDGHPATDAHSGTTSPSAGQNDPKV
psi_tr26411_c0_g1_i1	0.075439	-	nuclear transport factor 2 domain protein [Fasciola hepatica]	50/82	-	-	No hit	No hit	-	-	-	0.0	4.0	0.0	cercaria-specific	CTTCCTTCTCAGTCACCCGTCGCTCCTCGGGCCGCTCCTCAGGTGCCACCAGTCGATTCTGCTCAACCAAGCCCCCCGCAGCCGCGTAGTTGGGCGTACATGGCGTCTAAACAACCGTCTCACACTGTCCTCAGTATGCAGTCTGCTAAACCGCCCCGAGCATCAATGCCTGCGGCGTCAGTCCAAAACTTCGATGACTCTAACAAGAGTACCCGTGCCCCGGCAAACGCTACTATGAATTCCCGACCTCGTGGTGGTGGAAGACAAGGCGATGGCCGGATAGCATCAGGGGACCACGGATACACACAGGAGAATCGTCCAGCTGGACAAGGT	LPSQSPVAPRAAPQVPPVDSAQPSPPQPRSWAYMASKQPSHTVLSMQSAKPPRASMPAASVQNFDDSNKSTRAPANATMNSRPRGGGRQGDGRIASGDHGYTQENRPAGQG
psi_tr26445_c0_g2_i1	0.20166	-	-	-	sps_tr5104_c0_g1_i1	-	-	-	-	-	-	9.0	24.0	40.0	marita-specific	TTCACCGTATTCCAATTCGTCGTTTTGTTCTCACTGCGCCCAGAAATACCGTGAACCAGGCCGGGGACATTACGAGATGAGACAAAGATCAGCGAATTCTGGATTTACAGAGCCGACCCCGGACTGGATCGATGCGGATGGAGATTGGGCCGCGCATCGTCACGCGGCTCACAACTGGTAATGATCGTGCCAGTTCGGCGGTGTGGTGTACGACTGGGGTCGATTGAGCGAGGGCCCAATCCAGACGGAATTCAGTGATGCGGTGGACGGACTGGTTACCATGACCGTGGGTTGTTCCACATCGTGACTAGAATGACGATGCACCGGTGACGGCAAGCTCCATGCGGGGCTGGTTTCGGACAGAATCTCGGACAATTTGCTCTTCTCTAGAACAGAGGAAGCTGATTGCTTTGCTCGTTGTGCTCGGTCGAAAAGTGATTGCAGGTAAGCGTTAGCTGTCGTGTCTTGATCATCATTGGGGTCGTTCTTTTCGTGCTGTTGTCGTAATGCCTCTTTTTCGTTCAAGCCCATTCGAGGTTCTCGTTTTGATGTGACTGTGGCCAGCTCAATGGATTGGTTATTGCACTCGGAACTGCTGGTGGTGGAGCCACTGGTAACCGATTCCGACGGGACTTTGATGCATTCCAGACTGGAAATGTCCGTAGACCACAGGTGATTGAGTAATTTTAAATGCTGCACCGTTGTACTATACTTGACTGCAATGGAGACCAAGGTGTCTCCGGGGGAAATGTGATATAATTTGTATGGTTTCAGTCGACACGCCCCACTAGGCTCCACAGTGCCGTAGTGTCTTCTTCTACTAGCCGCGAGAATAGATATATCTTCGGACATATTAGTGAGTGATCATTGTTTCGGGCGCCAACGCCGGTAGCCGAACCACCACAACTCTCAGACTGATCGGGATAACAGAGAACCACGTCATGCACTAATATACAGGGC	without ORF
psi_tr26474_c0_g1_i1	0.085449	-	-	-	-	-	-	-	-	-	-	5.0	14.0	24.0	marita-specific	TTGCTTATGGTGGATTCTATATATGAACATTGTGAGAAGAAAACAAAGTTTAGAAACGATAGACAGATTGAGAGGCACAATGAGAAGGAGATAGCGAAATTAATTAGATCTGGAAAGCACATTAGTAGTGTACAGTCGTTGATGAGAGAGAGCATCATTAATCAATCGACGTGGTTAACACACGAGCGATCAAACCGGAAATTATGGAGGTGTCATGCGGAGGGGAACGGATCCGGGAGACGACCGGCTTCCACATAGACCGCCTTGAGTTGCGTATAGGCCAACAACGTGTCAAAGCTGTTCTCCCGGCCGAATCCGGATTGTTTGTATCCACCAAATGGGATACCGGGCGGATAGCAGTTGTAGCTGTT	without ORF
psi_tr26586_c0_g1_i1	0.113037	-	-	-	-	-	-	-	-	-	-	10.0	6.0	5.0	shared	CGGCAAACACAAGTCAGAGTTGTATGAAAAAGAGGGGTGGTGGTTAGTAAGTTCCTTCGGACGTTTCGGAGAACAGGCGATCAGAACTTTGAAACACGATTGTTTTGTCCGGTTGGTAGAATTGCTATCACGATTTCACAGAATGCTCACCACCGCCATCCTCGTCGGATTGCATCAACAGGGCCATAACACTACTCTCACTCGCACTGCCCGATGACAAGGAGCTGCCATCTTCGGCTTTGGGGCCCGCACGCCTTGTCGGCTTCTCTGATGACTTGGAGATGTGCCTTTTACGTGGACCGCGAGTTTGTGATGCCACCGGGCGTCCGGTCTTGTGACGTTCCAGATGCTGAACCAGTTTTTGTTTGGTCGAGAGAAGCACGGGACAGCCAGACCACGTACATGGAAAAACGTGGTTCGCGTGGACCGCACGCATATGGGCATGAAGATTGCGCTTAGCTGTGAATGCGACAAGTCTGTTTGTGGCAACAGGTTGCTCACACCCTTCC	without ORF
psi_tr26572_c0_g1_i1	0.099365	OG0001648	aconitate hydratase [Schistosoma mansoni] CCD80685.1 aconitate hydratase [Schistosoma mansoni]	126/150	-	sps_tr26913_c0_g1_i1	smm:Smp_063090	hsa:50|ACO2, ACONM, HEL-S-284, ICRD, OCA8, OPA9|http://www.genome.jp/dbget-bin/www_bget?hsa:50	GO:0006099|tricarboxylic acid cycle	GO:0003994|aconitate hydratase activity	GO:0005739|mitochondrion	0.0	8.0	0.0	cercaria-specific	GCCAATACGACCGGGTGATTGATATCGATCTGGACACATTGGAACCTCACGTCAACGGGCCCTTCACGCCGGATCTGGCTCATCCCATTTCAAAGCTCGCCGAGCGGGCCAAACAGCACGGTTGGCCAATGCACATCTCGGTTGGTTTGATCGGATCGTGTACCAATTCATCGTACGAGGATATGTCTCGGGCGGCCAGTCTGGCTCGTCAAGCCGCCGACCGAGGCCTGAAAGTGCGCTCCCAGTTTGTCATCACACCGGGCAGCGAACAGATCCGGGCCACAATTGAACGGGATGGACTGACCAAAGTGTTCCAGAGCATTGGAGGCACGGTGTTGGCCAACGCTTGTGGGCCTTGTATCGGCCAGTGGTCACGAAAGGATACAAAGAAAGGTGATAAGAACACCATTGTATCTTCGTACAATCGCAATTTCACCGGTCGAAACGATGCG	XQYDRVIDIDLDTLEPHVNGPFTPDLAHPISKLAERAKQHGWPMHISVGLIGSCTNSSYEDMSRAASLARQAADRGLKVRSQFVITPGSEQIRATIERDGLTKVFQSIGGTVLANACGPCIGQWSRKDTKKGDKNTIVSSYNRNFTGRNDA
psi_tr26523_c0_g1_i1	0.135986	-	hypothetical protein CLF_100671 [Clonorchis sinensis] RJW61507.1 hypothetical protein CSKR_1724s [Clonorchis sinensis]	69/202	sps_tr95740_c0_g1_i1	-	No hit	No hit	-	-	-	0.0	3.0	0.0	cercaria-specific	GTTCGTAAAGCCTCCAAAAGCAGATCATCTGAAGGACGCCGTGTGAACTTGATTCTTCGGTTTCGCAGTCTTTTGTCTCGGCGCGGTACATCACACCACCACCATCACCACCAGCAGCAAAAACAGGCACAGGAACAAGCAGAGCGAGCTCATAAAAGTACTTCATTTTATCGACGCGCGAACCAACAGAAACTTTCCTTTATCGGTCATCATAGATTCCTCGAGTCCCAATGTGTGTCAGCGACCCCGACCATTTGGGAACCGGTGAACGATCCCGGAGTGAAACGTTCCAGCTCCGACTCATGTCTGTACCGCCCTCACGCCCATTCCCATGTGACACTGTTGCGCATATCAGACTCATTCGTTCACTCCAGCGTGAGTCCTGCCAGTGCCACGTCTCCGGTTTCCGATTCAACAGCAGAGAACGGCTCCCTGTCAGTGGTTCCAACCAGGGTCGTTGCAGCTTCGCCGGGCCCATCACACACGCATCAGAGCACCTCGATTCGGCGGAGGTCTTCGCTATCCACGGGAAATATTTGTTGCCTTTACGCCTTGCGCTGTCTACCATCCGTTGAGTACTTGAACACTCCCCTGAGTCGTGCTTCAC	VRKASKSRSSEGRRVNLILRFRSLLSRRGTSHHHHHHQQQKQAQEQAERAHKSTSFYRRANQQKLSFIGHHRFLESQCVSATPTIWEPVNDPGVKRSSSDSCLYRPHAHSHVTLLRISDSFVHSSVSPASATSPVSDSTAENGSLSVVPTRVVAASPGPSHTHQSTSIRRRSSLSTGNICCLYALRCLPSVEYLNTPLSRASX
psi_tr26592_c0_g1_i1	0.098145	-	No hit	No hit	-	-	No hit	No hit	-	-	-	0.0	224.0	0.0	cercaria-specific	CGACACTTGAAACGCGTGACCCGAGGAGTGAACGAAATAATGAAGAAGCGTAGTAAATATCCATCAGTTGTTTTCACATCGACGTGAGCTTCAATAGTTGATCGCCACTTGAGGATGACTGAGCATAGCTTATCCCGGGTTAATTCGAGTCCATGGAAGTTGGTTAAACAATGTCGGCCCTGCACGTCCTCAACTTGCAACTTGAACTTGCGAAAAACTTCCTCGCTTTTTTCGTTCAGATCCCCCAAACTCAATGTCACGACACGACCCTTCAAGGCCTCACTAGCGATTTTGGTGCCCTGTGTACGAGTGACCAGAGTACGAGCGCACGTTCGTTTAGAGAACATGGTGGGTGCCTGAATGTCATACCATTCTTTCTTGGTGAATGGATCTGCTGTCTTCTTTTTTCCTCCTTTTTTAGAGCCTTTGGAACCACCTCCCT	MSALHVLNLQLELAKNFLAFFVQIPQTQCHDTTLQGLTSDFGALCTSDQSTSARSFREHGGCLNVIPFFLGEWICCLLFSSFFRAFGTTSL
psi_tr26599_c0_g1_i1	0.077881	OG0009235	phosphoenolpyruvate carboxykinase [Fasciola hepatica]	87/112	-	-	smm:Smp_005880	hsa:5106|PCK2, PEPCK, PEPCK-M, PEPCK2|http://www.genome.jp/dbget-bin/www_bget?hsa:5106	GO:0006094|gluconeogenesis	GO:0004613|phosphoenolpyruvate carboxykinase (GTP) activity	GO:0005737|cytoplasm	0.0	62.0	0.0	cercaria-specific	AAAATCTTCCACGTCAATTGGTTCCGCAAAGACTCTAGCGGAAAGTTCATGTGGCCCGGGTTTGGTGAGAACTTGCGCGTCTTAGACTGGATTTTGCGTCGCTGCGATGAGGAATGCCCAGCTGTAGATGGAATTGCCGGTCTGGTGCCTCGGCCAGAGGATATTAATTTGAATGGCCTCTCGCCAAAACCAGATATCCATCAACTGTTGAGTCTCCCTCCCGAATTCTGGAAGAAGGAGGCGCAGGAGTTGGAAAACTACTTCAACGAACAACTGCCGGAAGATCTCCCAGCTCAGATGAGAGAAGAGTTGAAAAACTTGAAGGAGCGTGCAAAC	KIFHVNWFRKDSSGKFMWPGFGENLRVLDWILRRCDEECPAVDGIAGLVPRPEDINLNGLSPKPDIHQLLSLPPEFWKKEAQELENYFNEQLPEDLPAQMREELKNLKERAN
psi_tr26665_c0_g1_i1	0.079102	-	-	-	-	-	-	-	-	-	-	0.0	47.0	0.0	cercaria-specific	CGTTGAAGGAGAAAAGGGGGATGAGGCCTATGAGGTTACTGGCCCGGGTGGCGCTCCCGTTCAGGGTAGCGTTTTTGCATCACCACGTGGTAGGGGTGGCATGTTTCGTGGACGAGGTCGTGGGATGAATCCAGGCTGGTACAATAACGGTGGCCGTGACCGCGGCGATCCTGGCATGGGTTACCGTGGCGGGCCTCCACGTGGTCGTGGGTTCTCTCCTCGCGGCCGAGGTTTTCGGGGTCAAGGCTATGGCGGGGAAGGCCGTGGAGCTCCGCGTGGTAGCTACCGAGGACGGCGTAGTGACGAGCATGGAAACGATAATGGAGAGCAAGCTAACGGTCACGGAGGGCATGCCGAGTAAGAAGCTAGC	without ORF
psi_tr26659_c0_g1_i1	0.170898	-	delta-like protein 4 [Clonorchis sinensis]	51/175	-	sps_tr65949_c0_g1_i1	No hit	No hit	-	-	-	0.0	0.0	2.0	marita-specific	CACGATCCTATAGCGGTCAAACACTTCTACGTGATGTCTAACTTGCATCCCAGTCCTACTGTTGAGATTCATCGTACCCAGTGGTCGACAAGCTCGGGTGGGATTTCGTTTCGCTTGGAGCTGTGTGCCAAACAGTCCGATGGCAGTGCTGTGAATGGTGAAGTGAAGGTTCAAGTATGTTTCTGTCCCAAACATTCAGTCCAACAGGATAGTTTGGAATCGCACATATTCCATGGTTCAATTTCTGAGGAGGTCAGTCAGCGAATGCTACAATCTGAATCCTGTCCGAAACACAGTCAGAAACAGACTACTACTCAGCCATGCACCGTGGTCAAGCGACTGATAAAATCAGAGGACGGTTGTGGGGAATTTCAATTGCCCGTAGCCTATTCGGGTTTGTTCAATGCTCCGCGGCATTTACGCCTACGTGGTGAATTGTTCATTTGTGTCAGACTGTTTGATACGATTCAATCCATTTATCATTCCAGCTGTTACCCGACCGGGTTGCAAACAATGTTCCTGGCATCACTGCAATCGGTGCCGTATAAATACGGATTGCCCATAACCATCCCGATTCAGATGAATCCATTTCAATGGGCGCATGCATCCATGAATGGTAGTCTCAGCGAACAACTTCCCAAATCGTGTCCCGCGCGATTGGATCGAACTCTCAATGAAACCAAGCCACTCGTGTATCGATCATTCTCGATCGCATTGAATCATCTGGGTTCAGCTCAACTGATCTGGCCACCATTGTTTGGCTATCCAGATCTGACTGTTCAATTGTTCACACCCACATTAGATACGAGCGAT	HDPIAVKHFYVMSNLHPSPTVEIHRTQWSTSSGGISFRLELCAKQSDGSAVNGEVKVQVCFCPKHSVQQDSLESHIFHGSISEEVSQRMLQSESCPKHSQKQTTTQPCTVVKRLIKSEDGCGEFQLPVAYSGLFNAPRHLRLRGELFICVRLFDTIQSIYHSSCYPTGLQTMFLASLQSVPYKYGLPITIPIQMNPFQWAHASMNGSLSEQLPKSCPARLDRTLNETKPLVYRSFSIALNHLGSAQLIWPPLFGYPDLTVQLFTPTLDTSD
psi_tr26673_c0_g1_i1	0.112793	-	-	-	sps_tr23090_c0_g1_i1	-	-	-	-	-	-	32.0	32.0	48.0	shared	GTAGACTTGAAATCATTTTGGAAAGTGACGGAAGCTGAGAAAGATGGCGGTAACAGAATCACGGGTTCAGAGTCGGTTGAAAATACTGTCTTTCACCAATTGTCCCATCAATGCGTGCAGCTGTTCGGTGGCCAATTTCGTTGCATCTTTGCTACACTTTGCCAATCGATCTTCCAACCGATCGCTATCCCAGTTCATTCGCAAAACAGATGAACAGGCATGTTCCACTTTTTCTGCCAGATCCTTGGTGAGATCGGCCAAATAATCCGGCTGAGCCAGTATGCTCACAGAACTTAGGGTGTTTACCCAGTATTTATTCCACAATAGATCTAACAGTCGCTTGTCGAGCACAGACTTGAAATGCGATACTTCTAATGCATAGTACTGCTTGCAATGCACACCGAAGTCTTCAATTTTGTCCATAGGTATAGACTGATATTCAGAAGGACTTTCATCGGGTGGTCGATAGCCAGTCGGATAAGTTCGGAAGGCGCCAAGGTTGAC	without ORF
psi_tr26691_c0_g1_i1	0.121338	-	hypothetical protein MS3_07821 [Schistosoma haematobium] KGB39392.1 hypothetical protein MS3_07821 [Schistosoma haematobium]	58/153	-	-	No hit	No hit	-	-	-	0.0	2.0	0.0	cercaria-specific	ACGGATCTTGTGTTTGGCTGGTTGTCGCGTTCCGTTGACTCGTTCTGCGGAGTGCGCAAATATGGAATGGAACTGTTGGTTGAGATGGAAAGCAGCCTCAATACTGCACACTACTGTGAAAGACAAGCCGAAAAAGCCTCATCGATGGGTCGATTTGATGATGCAGTGAAGTTTTACGATGAAGCTATCCTTCACATGGAGCGGGCTCGAGAAGAGATGGAAGATGATGGCTTTCCCATGGATTTTATCGATCTCCAGTTAACCATATTAAACGAGAATCGTCAGCGCACCCTAACTCAAAAGCAGACCGCAGTGTTGTTGGCCAACCTTGATCAGACATGTAATGAATCACGCAGTCCCAGCTGCCGAAAGACGATTGCTCGCTCCGTTTCGCCCGTGTGTTCCGAGTCACCGGACGCTGATCCCCCAATGGCAGTCAAATACCCTAAAAGTGAATTACAGACGCGAGAGGAATTGGAAACATGCGTAGCCGAATTGCGTCAGGTGCGTCTCTAACCAACGACAATCATCGTCCCCAGAGCC	TDLVFGWLSRSVDSFCGVRKYGMELLVEMESSLNTAHYCERQAEKASSMGRFDDAVKFYDEAILHMERAREEMEDDGFPMDFIDLQLTILNENRQRTLTQKQTAVLLANLDQTCNESRSPSCRKTIARSVSPVCSESPDADPPMAVKYPKSELQTREELETCVAELRQVRL
psi_tr26784_c0_g1_i1	0.389893	-	-	-	-	-	-	-	-	-	-	0.0	0.0	2.0	marita-specific	GGCTTCCTGAACAAGATTGTGGGTAAACAAAGTGATCCAAGGAGTACAAAGTGAACTTCTAATCGAGCCGTCTCCACTTTTTTCAGTTATTTTAATTCACCTCGGCTCCAACGGACTGCCACCTCGATTGATTGAGGAATACCTTCTACGATAAACTCACGTTGATGCTACAAAAGGCGAGAAGCTCTGGTATTGTGGTGTCCGCGGGTGATTTGAACGCCACCGGCCAAACCTCATAACCCATATCTCAATACAGTAGCTATCAAAAAAGCCTCGCCCGATCACTGTAAAAAAGTGCATCCGACCGAGACAAACATTGAATACAAATCGAAAATGCTATTAAATCTACCGTCTCAGGTGCTTGTGGAATGTATTGCTAGCCCCGTCAGGAACACTGGAGCTTCATGACACGGAAGTGTCGAATTCCTCCCAAAGGGAGGAGTCCTAATATGACCAGAAGAATGACCGAATGTCAACTTACGCTACAACTAAAAAGAGATCGTGGAGCACGTTGGGTACATATGACATCTGGAATAAAAGCACCCAACTGCTTGAATATATTCAAATTGATTGGAATTACCGGAAGCGAGAAATCCACGAGCGAAACGACCGAGAAGAATAACGAGGACACAACTAACAACAAGGCGCGCCGCTTTGGACGCTCGATTGGGCACTTCAAACACCAATTCAGCTGGCTAGCGACAACCGTCCGCCCGTCGCAATCAAAATGACACAACTACATCCATGCTTCGAAACGAAGGAGCAACCCTGGGCACTGTTCAAGGATGGAGAAAATGCCCTTTACCGACCAATAAACCGTCTTTTGTCCGCCATCTGGGAGAACGAACACTTTCTGGAATCGCGGAGCTAGTTCATAATAGTTTTCGTTTGAAAACAAAGGAATTATGTGAAGGCCAAGTGAACCATAGCGGCAATGCTACAATCCCAGTGGCTACCAGAGCGTTTGTTGGCTTTCCTTGCCCTCTTCCGCCTTGTACATAGCAGAAAAATGATCACTCCACTCCTGACATTTTCTGCTCTGACAGACACAAACAACAAAAAGAAATACAATGAGAACACAAAGATGTGCATAACTCAGAACCTCAGTCACCATTCATAAGGCTGGATTTGACTTCGAGATTCAGCAGAGATGGCCAGGGGAGAAGCGAGAACGAGCGAGTTAAATGCTACGCACTTACCGTCAAACTCAGTGAATCCATTTTTCAATCGTAATATTTCGTAATGAATTTATTACCCAAGTCCTGGAAACGAATTTCAGATAAATCACCGTGAGTGATCGCTGATAGAAAACAATGCTTTCGAATGACCCGGTAATTTATGATTGCTCAAACATACCTAGACTCGGACTACAGTGCACATCGAAGAAGAAAATTAAATAAAGGGGTCATTTGGACATCCACCCAATGTCAACGACAGGATGACAGCTTTCAGATACCCGAATGTATACATCATCACTATGTGGCATTGATGATCGACAGCTCCCCTTACTACGTACGTTTCCGGTTTGAACAAGAGTAAGATTCACTATTCTCATTTGGGTACCGAACCGCGTTCAATTCGTCTGACCCGTATCATTAGTAAATACATGCTTGCTCTCGCCAGGCACTGTACAAGGACTCATCTGTCGCCGTTGTAGTGTACCAATTAAGTATAACGCAACGGATCCCGTCGGTGTGAAAAGAGGATCAAGAAAAATACGAGTTACCTTCCATGAACGCGTATCGCATAATTATCATCAGTACGTGAACCAGTGCTTTCTTTACGTTTAACAATCTCTCGATAATTATTTTCCACGAGACCTTATGAAGCAAATACGGTTACGTTGACAAACAAACTACTAAAATTGAACTCATTGAACACTTACTGAATATAAAATCATCGCGCGACATTGCAGAAATCGATGAGAAGTATGTCAATCACTACTCATGGTTCTGGTGAGCAAGGTGATCAATCCTTTCGTGCAAGCAGACATGGATAATTTAGTAACAACTCTTTGAGGTGACGTGATCGCCGCACAGTAATCACTTCTGTTCTCCCTGTCGCTCAGTTACGGTGGGTGTCGGAAGAACCGTTCTTCGTGAATTAGCGCGGAATTCTTGGTGATTGCAATGAAGAATGAAATACTTTCACTATGGCAAACGATCACATGCAAGTCCGTTTGACTAGCGCCAGAATAAATCGTTATACAGGGCCGGG	without ORF
psi_tr26747_c0_g1_i1	0.092529	-	-	-	-	-	-	-	-	-	-	2.0	0.0	0.0	rediae-specific	TCGGTCAATACAGTTGTCTATTCCAGGTGTTCTTGTGTTCTCCAACCCGTGTAACAAGGGTTACAGCAAGAAACGGTGAGATTGGGCAGCTTTGACGAACGGCAAAAAGCAGCCGCACAATAAACGACCACAATCCAACTCTGTTTTTGCCACATTCCAGGTTGAATTCGAATCGCGAAGAAAATACATCGTGGTTTGTATTAACAACTCCTCAGTCCGTCTGCAACTTGCCACAGCTTCAGACATTACGTTGATCTTGTTAGGACGGCGACCAACAGGTCAATTGGGATTGAGAACGGATTGGACATGTATGCGCCTATCCGGTTCAGTCTGCGCATACATGGAACGTGATTGCTTCAACCGAAATCCAATCACGTCCAAGGCTACTAGAGCTATGGCAACTGGTTGGCGTCTAT	without ORF
psi_tr26768_c0_g1_i1	0.148438	-	-	-	-	-	-	-	-	-	-	7.0	11.0	18.0	shared	GTAAACGAGCCAATGAGCCAATGCATCATTTTCTGACGGGTATGAGTGGGCGTTTGGGCAATATAAACGTGAGCTTGTCGAGTCTTGATGATATACTTGGAATTCCATCGGATGAGATGAGTGCAGAAGCACTCAGGTGGATGAATGTACGCAAAACGATCGGATGGTGAACAAATGTCATAGGGGTCAAATTTGGAACAAACGCACACACTCGTGCGAATAACAAATGATAGTTGCAAGAAGGGAGACGTTGAATGGTTGAAACGGGCATAGATGCAACGCGGCCTGATATGTGTGTGTATCTGCCTTTTCATTAGGCCTTCCACGACGTCCATGAAGAGGGTTGGTTCAATTGTGGTTCTTGCCTGGATTCAGAGCTGTCCCTGGCCGCGGTTGTCATTCGAAATGGATCGAGTGTGATTGAGTGTGCGTGGGGGTAAGCAGAGCTCGATGGAGATGACTAAGCGATGTGGACGGAACCTCAGTAGTCGGCGGATTTGTCGCGTCGACAGATAAGAACCAGTGCGGCTATGGACAGCAAGATCTGCAAAATAATAATGGCGACACATGTGTAAGCTACAATGTGGCCGTACTTGTCCAACTCCGTCTGGAGCACAGTCCAGCATCCCCGCTGGATATTGCTGTTATCGATCGTGAAGTCGGCG	without ORF
psi_tr26803_c0_g1_i1	0.119141	-	-	-	-	-	-	-	-	-	-	0.0	6.0	0.0	cercaria-specific	AGTTAGTTGTTCGGTGTCCAAACTGTACCGAGGCGACACCTATCAAAGGACCACCGGCTGGAAAGCAGTACGTGCGATGTCCGTGCAACTGTCTTCTGATCTGCAGTGCCACTACTACTAGAGTCGGTTGTCCGCGTCCCGAGTGCCAGAAGGTCATTGTTCTTTGCGAAAATGACAACGGTGCTGGATCTCGAGCGGATCCCAACGCCGCTGCTCGAGGAACGCTACGCGGCGGAGGCACGTTTGGGAATCCACACAGCTTGCGCGTTGCGTGTGGTAACTGCAATTCTCCTTTTTCCGTAGCCAGTAATCCGCCTAATGTGGGTTCGAGGCACAGTGCTATCATTTCTTGCCTATCTGGCGGCACCTCTGCTGGTGCGGCTGGTCTCATTGCGGCTCGATGCCCCCATTGCCGTAAAGTCACCTCGGTCGGACCAGCTTATGCTCGTGTCCGCTTGGTCGTCTACGGTCTCCTCGCTCTTATTTCCTTAATTATTGCCATTGGCGTCACTCTGGGTACGGTCGAAGCGGC	without ORF
psi_tr26899_c0_g1_i1	0.081299	-	Serine incorporator 3 [Clonorchis sinensis]	82/118	-	-	smm:Smp_164160	hsa:57515|SERINC1, TDE1L, TDE2, TMS-2, TMS2|http://www.genome.jp/dbget-bin/www_bget?hsa:57515	GO:0006658|phosphatidylserine metabolic process	GO:0030674|protein binding, bridging	GO:0005789|endoplasmic reticulum membrane	0.0	6.0	0.0	cercaria-specific	TTATGGATTGTAGTACAGCTGGTTTTACTGATTGATTTCGCACATTCTTGGAACGAGAACTGGGTCGAGAGATTGGAAGAATCCGGGAACAAGTGCTTTGCGTTCGGTTTGCTGGGCATGACCTCTTTGTTCTACATTGTTTCTTTGGTTGGCATTGGTTTATTGTTTCACTTCTATGCGAATGCGGCGGAGTGTGCTCTAAACAAGGCATTTCTGAGCATGAATTTGATCTTTTGTGTGATAGTCAGCGTTGTCTCAATTTTGCCGCAAGTTCGTGAACGTTTGACGACTTCGGGTTTACTGCAGTCTTCGATGATTACGTGCTACGTGGTTTTTCTCACCTGGTCTGCTATG	LWIVVQLVLLIDFAHSWNENWVERLEESGNKCFAFGLLGMTSLFYIVSLVGIGLLFHFYANAAECALNKAFLSMNLIFCVIVSVVSILPQVRERLTTSGLLQSSMITCYVVFLTWSAM
psi_tr26830_c0_g1_i1	0.080566	-	-	-	-	-	-	-	-	-	-	1.0	1.0	0.0	shared	GAGCACCTGACGCAGAGTGGAAATCTGGTCAATACATCCGTGCCCTGGACGAAATCTGGCCTGTTATTCGCTGATAGTTGCGTCTCTGTAAGGTGTAAGAAGACGGAGGGTCAAGGAAGCCAACACTTCAATTACTACTGGTATAAGACTGATGCCTCTGTGTATATTGCAGCCGCTTCGGTCTTCTTTTTTTAAAATCGATAATATCGTCAATTCGTCCGAAGCTGATTTATTCTCCCCATGAAGATGGAATGCACTCTGTACCCCATATATTGATTAACAATCTGGTCATTGTGCGGTAAACACATCGCCTGCATATTTGAATAGTGCAGGAGGAAGCTCGTCTGGGCCTGCAGTCTTGCT	without ORF
psi_tr26831_c0_g1_i1	0.112305	-	No hit	No hit	-	-	No hit	No hit	-	-	-	18.0	14.0	33.0	marita-specific	CCTGCATTAGGCCGCAGCCAAACCCGGATACCACCAGCCATATCACCCGTGGCCAGGTATTTTCCGTCCGGACTGAAGGTGACGCACGTGACCGAGTCCTCATGACCTTCTGTTTTAAATACCATCTGGCCCGTAGCTACATCCCATACGATGGCCACGTGATCTTGGCCGCCGGAAGCCAGAAACGTTCCAGTCGGATCCACTGTCACACAGAACACACTTTCCTTGTGTCCTTGGAGAACTGCGATGGCATCGTCTCTAGGCGGGGTGAAATATTCAATTTGCTCTGCGTCGAGCGGATCGATGGCGGACTCTTGTTCATCTGAATCGACGGTCTCCATTTCATCACAAACGACAATATCCAGGTCGTCCACATCAATCTCCGCATCCGAAGAGCATGGTGAGCCATCGGGAGGCGTCATTACCATGCACTAATATACAGGGCAGAGATTGATGTGGACGACCTGGATATTGTCGTTTGTG	XCIRPQPNPDTTSHITRGQVFSVRTEGDARDRVLMTFCFKYHLARSYIPYDGHVILAAGSQKRSSRIHCHTEHTFLVSLENCDGIVSRRGEIFNLLCVERIDGGLLFI
psi_tr26912_c0_g1_i1	0.103027	-	-	-	-	-	-	-	-	-	-	1.0	0.0	0.0	rediae-specific	GAACTGTAATAGTGAGCAAGAGTGTGGTAGTTTCTTTCAACCAGACGTCGACAAATCAATCAGTTATATTGCAAACATTGAACAGGCTGGAATTGCCTAAGGTAGAATTGTCATTCCATTCCGGTGACCCACTGGAACATTGTAGCTTCATGCGGCAATTCGATACTCACATTGAGAGTAGAGTAGCCGACGACGGTCAGAGACTGTCATATATCTTGCATTACTGTAGAGGAAGGGCGAAGAAATCGATAGAGGGTTGTGTCATGTTGCCGCCCACAGAAGACAATAAAAGAGCTTTTCAAATTTTGAGTGACTTGCTTGGGCAACCACATGTTGTTGCTAAGTTATTCATCGAGAGTATTACTCAAGATGGTTTTATTCGCAACACCACTAACGATTTGCTCAAATTCGTTATTAAGTTGGAAAACTAAATTGGTGTTGTCACAATTGTGTTACGTGTCAG	without ORF
psi_tr26914_c0_g1_i1	0.094238	-	cathepsin L, partial [Fasciola hepatica]	77/137	-	-	smm:Smp_193000	hsa:1514|CTSL, CATL, CTSL1, MEP|http://www.genome.jp/dbget-bin/www_bget?hsa:1514	GO:0006508|proteolysis	GO:0008234|cysteine-type peptidase activity	GO:0005764|lysosome	0.0	2.0	0.0	cercaria-specific	CTTATACAATGGGTTTGAATCAGTTCTCTGATCTTAGTTGGGAGGAATTCGAACGCATTTATTTGGACAAAATGATGTCAAATTTATTCGATAATAAATCTCGAGAGGACTCAGTTGAGCTGAACATGAATTACGGGGTACCAGATAGTTTGGACTTTCGCGAATGGGGTATAATTACACCTGTGAAAGATCAAGGTCAGTGTGGTTCCTGTTGGGCGTTTTCTGCTGTTGGTGCGATCGAGAGCTTGTACTTGTGCAAGCACAAGAAAATGACCATATTTTCAGAACAGCAGTTGGTGGATTGTAGCACCAGCTACGGTAATGGTGGCTGTCGCGGTGGTCTGATGGAACGCGCGTTCCAATATCTAAAACAATTCAAGTTGGAGACAGATGATGATTACCCCTATGAAGCCCGGG	XYTMGLNQFSDLSWEEFERIYLDKMMSNLFDNKSREDSVELNMNYGVPDSLDFREWGIITPVKDQGQCGSCWAFSAVGAIESLYLCKHKKMTIFSEQQLVDCSTSYGNGGCRGGLMERAFQYLKQFKLETDDDYPYEARX
psi_tr26993_c0_g1_i1	0.075684	-	-	-	-	-	-	-	-	-	-	6.0	7.0	15.0	marita-specific	TGAAAAAACCGCTGCCTGACTCGATACGACCATAGAATGCTAAAGGAACGACAACTTACCTCCATCAGCTGAACCCCATCGACCTGTGGAATCACGTGTCATGTGTTTGTCTCGAGCCCGAGCTAACACAGTCAGAGGGGACTTTGAGTCGTAAGGCTCCTCGGCTGCCTGAAAAAGTAGATGTCGAGGAGGTGGAACGTGTTCCAATGACCCAATAGTTCGTCGAAGTTGAAGCATATCCAACAGTCCGCGGCGCCTCAAGCGTTTTAGAATACTGATAATTTTCTGACGTTTTTGACTATCGTTCATTTTACTCCACAATTTGGC	without ORF
psi_tr26960_c0_g1_i1	0.124756	-	putative choline dehydrogenase [Schistosoma mansoni] CCD82066.1 putative choline dehydrogenase [Schistosoma mansoni]	141/185	-	-	smm:Smp_094500	hsa:55349|CHDH|http://www.genome.jp/dbget-bin/www_bget?hsa:55349	GO:0019285|glycine betaine biosynthetic process from choline	GO:0008812|choline dehydrogenase activity	GO:0005743|mitochondrial inner membrane	0.0	2.0	0.0	cercaria-specific	TCGCGGGGGAGATGGACCGTTGTTTGTGTCACAGGCCAAAACCAATCATCCGCTCCACAAGGTCTGGCTCGAGGCCGGCCAGCAAGCCGGTTATCCATTTACAAGTGACGTGAATGGATATCAGCAGGAGGGTGTTGGTTACTTCGACATGACAGTGAAGGATGGCAGTCGATGTTCCACTGCCGAGGCATATCTGCATCCGGCTCTGAAAACGCGAACCAATTTGTCCGTAACCACGGGAGCTCTCGTGACGAGAATCTTGTTCGACAAGAAACGTGCCATCGGCGTCGAATACATGAAAGACGGTCAGTTACACGAGGCGCATGCGGAACGTGAAGTGATCCTAGCTGGCGGAGCAATCAATTCGCCTCAGTTACTCATGCTATCCGGAATCGGGGATGCGGATCATTTGCGTTCGGTCGGAATCGATGCATGGCACCATCTACCGGGAGTAGGGCAAAACCTACAAGATCATCTGGAAGTCTATGTGCAGCAACAGTGTAAACAGCCAGTCACGTTGTACAAAGCTCAGTGGAAATATCCACACGTCATGATA	XRGGDGPLFVSQAKTNHPLHKVWLEAGQQAGYPFTSDVNGYQQEGVGYFDMTVKDGSRCSTAEAYLHPALKTRTNLSVTTGALVTRILFDKKRAIGVEYMKDGQLHEAHAEREVILAGGAINSPQLLMLSGIGDADHLRSVGIDAWHHLPGVGQNLQDHLEVYVQQQCKQPVTLYKAQWKYPHVMI
psi_tr26948_c0_g1_i1	0.082764	-	hypothetical protein D915_11121 [Fasciola hepatica]	50/84	-	-	smm:Smp_194830	No hit	-	-	-	0.0	100.0	0.0	cercaria-specific	GTGTGGAAGAAGCGAGTGATATAATCAGGAAATCGAAATGAAGTGGGCTTTCGTTTTGCTCGCCGTTGTTGCCATCTGCGCCATCTTGGCTGAAGCTAAAAAAGGGCGTGTGAAATGCTCCCGGGATTGTTGGGAACGATTGCCCGGCTGTAAACAAAGATGCAACATCATTCGAATGCAAAGACAAGCTTGTGAACGCGACTGCCAAGAAAAGGTGGCTATCTGTATCCGCGATGAATGTGGCGTTAGCGAACATGTGGACACATTTGAAGAACACGCAAAGTATGATTGAATCTGAATACGCTTTTCGTGCACATTGTAATCGCATGATATGAATAAATGACAGATGTTTTACAAATAAAAAAAAA	MKWAFVLLAVVAICAILAEAKKGRVKCSRDCWERLPGCKQRCNIIRMQRQACERDCQEKVAICIRDECGVSEHVDTFEEHAKYD
psi_tr27003_c0_g1_i1	0.084961	-	-	-	sps_tr28498_c0_g1_i1	-	-	-	-	-	-	2.0	0.0	5.0	marita-specific	GGAGTTGGTCTTCGGTCACCGAATAGTCCAGATTGCTAACAAACACAGTACGTTCGTCACGTGACGGGTCGTGAGGAACGACCTCTCCGTGGGGTTGTGGTTTTTCGGTATGGGTTTTAGGTGCGCTTGGTGCAGATTGCTGTGTTTTTGATTTCTTGGCTGGTACTGCGTCTTTCTCTGGAACCGGAGCTCGTTTTTTACCCGACGTCCGGGGGATGGCAGATTTCGTTTTTGTCTCCATCGTGGGTTCCGTTTGATGTGTGGCTGTTGGAGTCGTGGACTCGGTGACCTGCTCAGAGACGCGGCATTCGAGTGCGCGGCGACGAGATCGTACGCGGGATTCCAGTTCTTGATAACGTCCGATGGGCACACCGATCTCGG	without ORF
psi_tr27030_c0_g1_i1	0.188232	-	No hit	No hit	-	-	No hit	No hit	-	-	-	8.0	8.0	2.0	shared	CAAAAAGCTGTCAGTAAGGAACAACTCGTCGACTGTTTGTGTGACCTTCGTAGCGACGGCGATCACGTCGCGCGTTGTCCTGCTGAGAATGTTCGAAATATTCTGGACCTCTCGCGGGCTCGTCAAGCGAATTGTATGCCGTTACGCGTCGCGAGCCATCAAACCCTCGTCCGTATCGAGACGATCCTCTTGAACCAAACTGATCACCAAAACGACGACCACCGGTCACCGCACCGACTCGACCAAACAACGGAGACTGTTGTGGAGAGCCGCGACGTACCGTACGAAAAGATTCTGGTTGACCGATCTCGACTGCACGATAAGACGCCTCGGTAGCCGGAGGAGTAATGGCAACGTCGATCATATCACCAATGACGAACTGACAATCCTTCAGCATGATGCGATCCGTGTCTGAGGGAAATCCGGAGCAAACCGCTCCCAATTCGCGCATTCTGTAGGAAGGCGAACGAATATCGGGAGAAACCAATGCGAAATCAAAAATTGTCCCACGTCTGCGAGAATCCGGATTTACTTGCTTCACCAACGAAGCTAATTCACGCAACGTTGCATCCAACCACGTGTAAACTTGGAGCTCATTGTTTGGAGTTTTTCCTTTCTGATATTCCATCACATTGTTATGTTTAATTGAACTGTAAAACATTCTGAGGAGTAGAGGGCATGTTTTTTCACGATTAACGCCAGCATCATCCAGTGGCACCGTCATTATTTTAGTGGTGTGCGGAAGGTTGATGGGAGAGCTAACCGTTCAACGATTGGGTACACTTTCCTGAGTTGGTTGATTTTGTCAGACAGGCTGACTGATTCTTTGGAAGTTAACAACGATTATGCGAATCGAGTCGACAATCGATGAGTCAACGTAAATTC	QKAVSKEQLVDCLCDLRSDGDHVARCPAENVRNILDLSRARQANCMPLRVASHQTLVRIETILLNQTDHQNDDHRSPHRLDQTTETVVESRDVPYEKILVDRSRLHDKTPR
psi_tr27075_c0_g2_i1	0.259521	OG0005677	putative mediator of RNA polymerase II transcription subunit 36b [Schistosoma haematobium] KGB32028.1 putative mediator of RNA polymerase II transcription subunit 36b [Schistosoma haematobium]	224/240	sps_tr10186_c0_g1_i1	sps_tr10186_c0_g1_i1	smm:Smp_044280.1	hsa:2091|FBL, FIB, FLRN, RNU3IP1|http://www.genome.jp/dbget-bin/www_bget?hsa:2091	GO:0006364|rRNA processing	GO:0008168|methyltransferase activity	GO:0015030|Cajal body	149.0	218.0	193.0	shared	TGGCCCTGGCCACAATTCGTCCTGTACAAACTGAACTGAACTGAACTGAAAAACTTACCTGGTCTGACCTGACCTGGTCAGAGCACGGTCGAACTTGTCACTCTTTTGCATGGGTCTTTGAAGTGTGTTCGAACAATTATGGGGTACCAAAATATGAGTTTCGAGATATTGTGCCATAGACTTTATTCCACCAGGATAATCGTGCGCGGAAATCAAATTTTGACACACGCCGTCTCGCTGTCATCGTTCAGTGTAATGACTAGGCCAGAAATTCGTGGAGATTTCAGAGGTGGACGTGGAGGACGTGGTGCATTCCGTAACAGTTTCGGTGGCGATGGGAGACCTAGTCCTGGCGGTGAAGATGGCCGTGGAGCTTACGGTGGTGATCGCCGCGGACGATTCAGTGATAGAGCTGGATTTCGAGGATCCCGAGGTGGCCGTGGTGGAGATATCGGTAATCGAGGAGGCCGTGGGGGTGATTTCGGTGGTAGGGGTTTCCGTGGTACTCCTCGTGGTAGAGGTGGCGGAAGGGGTGGCATGCGCGGTGGAAAAAGGGTAATTATTGAACCCCATCGGCACGAGGGCATATTTTTAGCTAAAGGAAAGGAGGATTGTCTAGTTACCAGAAATATCGTCATTGGCGAATCTGTGTATGGTGAGAAACGCATAAGCGTTGAGGAAGATGGTGGTGAGAAAATTGAGTATCGCGTTTGGAATCCGTTTCGGTCAAAGCTGGCTGCTGGTGTGGTCAATGGCTTGGATCAAATTCATATGAAACCGGGTTCCCGCGTCTTATATCTAGGCGCTGCCAGTGGTACAACCGTTTCTCACGTTTCGGACATCGTGGGGCCTGATGGTGTTGTGTATGCGGTCGAATTCTCGCATAGATCCGGGAGAGATCTGTTGAATGTCGCAAAGCACCGCACAAACATCGTGCCTATAATCGAAGATGCGCGGCACCCACATAAATACCGGATGCTGGTTGGCATGGTGGACTGTATTTTCGCCGACGTCGCTCAACCTGATCAATCTCGTATAGTGGGTGTTAATGCGGAACATTATTTGAAAAACGGCGGACATGCTGTTATATCCATCAAAGCGTCATGCATCGACTCAGTTGCTGCTCCCGAGGTGGTGTTCGCAAAAGAGGTGGATACTTTGCGGAAGCTACAGTTCACTCCAAGGGAGCAGGTCACTCTGGAACCTTTTGAAAGAGGTCATGCTATGGTTACTGCTCAATATAGAGCACCGAAAAAGGCGAAGTCTGAATCGTGATGCGAAAAATGTTGCAGTCGTCTCGGTCTTGTACATAAGTCAGCAAATGAATACCTTAAATGTTATGAAAAAAAAAAAAAAAAAAAA	MGYQNMSFEILCHRLYSTRIIVRGNQILTHAVSLSSFSVMTRPEIRGDFRGGRGGRGAFRNSFGGDGRPSPGGEDGRGAYGGDRRGRFSDRAGFRGSRGGRGGDIGNRGGRGGDFGGRGFRGTPRGRGGGRGGMRGGKRVIIEPHRHEGIFLAKGKEDCLVTRNIVIGESVYGEKRISVEEDGGEKIEYRVWNPFRSKLAAGVVNGLDQIHMKPGSRVLYLGAASGTTVSHVSDIVGPDGVVYAVEFSHRSGRDLLNVAKHRTNIVPIIEDARHPHKYRMLVGMVDCIFADVAQPDQSRIVGVNAEHYLKNGGHAVISIKASCIDSVAAPEVVFAKEVDTLRKLQFTPREQVTLEPFERGHAMVTAQYRAPKKAKSES
psi_tr27131_c0_g1_i2	0.210938	-	hypothetical protein D915_12323 [Fasciola hepatica]	54/120	-	-	No hit	No hit	GO:0032456|endocytic recycling	GO:0017137|Rab GTPase binding	GO:0005623|cell	0.0	1.0	0.0	cercaria-specific	CTGCCGTTTGTTTGTCTCGGGTGCGCTTCGTTTCTTTCCACTCATAGGAAGTTAACAGTGATTATATGTCCTCAAATGAACACGTCTATTGGATTAGGAAAACAAGAGGACATCCTCATTGCTGTGTTGAAAAAGAACGTAATGAACCATTATCGACGTCGGATTTCAACTCTCTATCCAAGATTAAAAAGGAATCATTGAAATTCACATTTCAGGGCCTTTCAGAACTACGTCCATCCACTCGTGCTTCCTTCGGCTATTTCGAGATTCAGGTTCCCTTGAAAGAATCTCCCTTTGAACGAACGTTACACTCAGTATATTATTCGACGGAATTTTCGACCGCACCCCATAAGCTTTTCGTGCTTATTTATTTCTCTGGTGCATTTACATGCCCTGTCTCAATTAACTTTATTCGTGTATCAAACACACTTCTTGAATACATTGAGCCACAAGAAATGATAACAGAGAAAGAAGTTGAGTGCAATCAGGGTGATCTTGATGTGGATGGTGGACTTCCCTATGAATTCGGCATGGCCGTTTCCTTACGGAACCATGTGCATGGTGACAGTTTCGAGGAAACCGCCGAGGCCACCATTGGGGTACATGGAAAGCAAAGCGATCTTAACAGCTGTGGTGAATGCTCCCAAGAGGAACAAATATCTACAGCCGTCAGCTCTCCATCGATTTCACACTCTCCGTCTCCTGTTCGATCTCTAATTGCTTCGCCCTTCGCTGCTGCAACTATGAAGCCAGATGGCTCCTCGTTCCTCAATCATTCGTTGTCAGATTCAATATCTACACCATTTGATTCAGATGTGTGTAGTGTGCCTACATATAGCATCCACACTGCGAGATGTCAATTCGTGTATGATCGCGGTGAACGTATGCGTCGATGTCCATCACATCCTTCTGAAGATTATCCTGAACATCTCAATCCGTTTGCAGAGAACAACGAAGATGTAGAATATAAATCAAAGCACCAAGGTAGCAGTTCGAGGCTTGCTTCGGTAATCACACCTTTTGATGATTTAAC	MSSNEHVYWIRKTRGHPHCCVEKERNEPLSTSDFNSLSKIKKESLKFTFQGLSELRPSTRASFGYFEIQVPLKESPFERTLHSVYYSTEFSTAPHKLFVLIYFSGAFTCPVSINFIRVSNTLLEYIEPQEMITEKEVECNQGDLDVDGGLPYEFGMAVSLRNHVHGDSFEETAEATIGVHGKQSDLNSCGECSQEEQISTAVSSPSISHSPSPVRSLIASPFAAATMKPDGSSFLNHSLSDSISTPFDSDVCSVPTYSIHTARCQFVYDRGERMRRCPSHPSEDYPEHLNPFAENNEDVEYKSKHQGSSSRLASVITPFDDLT
psi_tr27149_c0_g1_i1	0.076172	-	hypothetical protein CLF_103597 [Clonorchis sinensis] RJW65679.1 Protein rolling stone [Clonorchis sinensis]	53/108	-	-	smm:Smp_059820	No hit	-	-	GO:0016021|integral component of membrane	0.0	2.0	0.0	cercaria-specific	TCAATATTCAGCTATATTTTTTGGGCAAGCCGAGGCGTTGGACCGTTCAATGTGGGTCAAATCTATCCGGGACTGAATTGGTCACATCCACGAACCGCCATCCTGACATGCCTCTGTGTGTGTCTCGTCTCGTTCTTGGTCCAGATCCTTGTCTACTTGGTCTACTTTGGCCGGATCAAACTGAGTGCGTACATCAAGGGACGTAGCTGCCAGGTTCAAAGCACTTCCAGCGGCAAAGCCGGTTACGGGGAGCTCGGTCCGGATGACGCGGAAAATGCGGACGACCTGATCAGTGTGGCGTCGATGAGCACATGTGTGGAGGCTAAAATGAGTC	SIFSYIFWASRGVGPFNVGQIYPGLNWSHPRTAILTCLCVCLVSFLVQILVYLVYFGRIKLSAYIKGRSCQVQSTSSGKAGYGELGPDDAENADDLISVASMSTCVEAKMSX
psi_tr27209_c0_g1_i1	0.205566	-	-	-	sps_tr88632_c0_g1_i1	-	-	-	-	-	-	0.0	22.0	16.0	cercaria-specific	GGGGTGTGCAAATTTGTGCATGTTCGTGCCTGAGCGAATCACACCGAATGCGGGTATTTCAGTAAATAGCCATAATTCATCGCTTGGCTGTGTATGAACATGGATTGCTGGTCCAGAATCTCCTGTTCCGTGAGAACATCATCACGATTCGCATCAGCTTGGAAAAATATGTGTTGCACCTCAGCGTCCACACTGTCGTAGTCCGTGGGCACAATCCATTCGCCAATCTCCCGGCGATCCAGTTTACCGTCCTTGTTCAAATCACGATAGGTTAGAAATTGTTCTCTCTCGCGCAGAGCCCACTTCGGTTGATCATTTCCGCGTTCGATGGCTGCCTGGTAGGTTTTTCCCAATTCATCAAGGTATTCGTCTTCTGAAATTTGAAAATCTCCATCCTGATCCACGGAATCCAGAAATTCCGTGATGATTGTTTCACGCATGTGGGGTTTGTCCACCGGTTGCAGAAAATCGCTGAATTCTTCGATGGTCAAAAGTCCGTCCGAATCTCGGTCGGCCGCTTTCCAGCGTCGCTTGTCCGTGCGGAGATACTGTGCAAACTGCCGTGCACTGTACTCATCTTCATCATCAATGTTTTTAAAGCCATACGTGTTCAGCACGTAGGATTCCCACGTCAGCTTCTTCTCTCTGAATGGATTCACGCGTAGCCAACTGCGTATGGTGGCCCTCCGATCGCTTGTTTTGGCCACATAATTGATCCACAGATACAATTCATTCTGTGTGATTTTCCTATCGCCATTCTGATCGATTCGTTGTAAAATGCGGCGAAGGAGATTTTTGATTTCGCCCGGGCTCAGCTCGTACGGTCCGCGATCGAGCAGCGTTCCACCAATGGACAGCTCGTGTTCGTTGCTCAAATACCAAGACAAATCCGGCACGACTGTCTCGTTCTTTGTGACTCCGATCGAGCTAGGTGTGCTCACTTTCTGCGCGTCCGCACATAGTCCCGGATGGAGAAGATAGCCGCAAAACGCGATCAAGGCGAGGCATAGCTTGTCGCACTGCAT	without ORF
psi_tr27231_c0_g1_i1	0.130371	-	-	-	sps_tr29459_c0_g1_i1	-	-	-	-	-	-	0.0	6.0	0.0	cercaria-specific	GTGACAAATGTGAAAAATACCATTGTAGAATTTCTTCCTTTCGTCGGAAAGACGGTAAACGACGCATCTGTATTGAGGCAGAAGAGTCGTGTTTATTATCAAACCTCAGAAGGCCCGGATGGTCGACTTTTGATAAAGGTTAATTATAATGGCGCCGCCCACGAGTTCTCCCCAGAGCAAATTCTGGCAATGCAGTTAACGAAGTTGAAAAATGTGACTGAAGCCGCTCTATCATCAAAGGTGGTGGATGTTGTTATAAATGTACCAACTTACCTAACGGATACTGAAAGAAGAGCTGTACTAGATGCCTCCCGAATCGCTGGCTTGAATTGTGTGAAGCTGGTTAATGATACTACTGCGATTGGCACCGCTTATGGTCTATATAATATGGACCTACCAGCAGCAGATCAACCGCCAAGAAACGTAGTTTTCATAAGTGTCGGCTACACCAGCACACAAGTTGCCATTGGTGCTTTCAATAGTGGGAAATTGAAGATTATTTCCACGGCTTGTGATCCGCACCTCGGTGGTAGAGATTTCGACGAGGTTATATTCCACAAAATGGCCGCAGAG	without ORF
psi_tr27262_c0_g1_i1	0.077148	-	Cathepsin L, partial [Clonorchis sinensis]	51/91	-	-	smm:Smp_034410.1	hsa:8722|CTSF, CATSF, CLN13|http://www.genome.jp/dbget-bin/www_bget?hsa:8722	GO:0006508|proteolysis	GO:0008234|cysteine-type peptidase activity	GO:0005764|lysosome	0.0	4.0	0.0	cercaria-specific	GGTTGTCTGTCAGAGGATTTTGCCGACCCTACCGAAATATCCATACTTCCTGGGATTCAGTCTACCAAACAATGTGAACAATTTATTCACAGCCTTCCAGCTACAATACAACCGAAGCTATTCACAGGAAGAAGCGCGTAATCGCCTGACAATTTTCAAAAGGAATCTCTTAAAAATACAAGTTCTCCAAACATTAGACAATGGAGACGCCAAGTACGGAATAACACCTTTCTCGGACCTCGATGAAAACGAATTCAAGCAAACTCATGCCAATTTGAATTGGCGTTCAATGTCACAGTCGATCAATTCTATCCTTCAGGTGGATGACTTTAGTAGCG	XVVCQRILPTLPKYPYFLGFSLPNNVNNLFTAFQLQYNRSYSQEEARNRLTIFKRNLLKIQVLQTLDNGDAKYGITPFSDLDENEFKQTHANLNWRSMSQSINSILQVDDFSSX
psi_tr27248_c0_g1_i1	0.088623	-	-	-	-	-	-	-	-	-	-	6.0	30.0	10.0	cercaria-specific	CCGATATGAGAAGATTGAACAGTGAGCAAATCAAGGGTAAAAAGTTTGCAATAGCACAGATCAAATGAATGTATGAGAACACTTGTGTTGACGACAATCGAGAGCGTGCTACAGAAAATTCCATCAAGAAATTGGACATCGAGTTGCCGGGTCCAGTCGCAGATAGGCCTTGTCTCGCAACTGATGTGAATCGCCCAGATATTCCATTTTGTAGTCTCGAACTCGAGTCTCCACCACGGTGATGGGTATGCTGTAGGCCGTCACCTTCTTTTTGAGATGAATCAAGAGCCGCACGTAGTAGGAGACCCGTACATCATCCATTTGAATCTGAGGCAGTGATCGGGTTGGTACCGTGACATTGACCACGCAGCCGGCCTTTCGTTGGTCCCAGG	without ORF
psi_tr27269_c0_g1_i1	0.187744	-	-	-	sps_tr61951_c0_g1_i1	-	-	-	-	-	-	130.0	81.0	166.0	shared	TTGGAATGGAAGTCGTGTATTTGGTGCAACGTGGTTAGGCTTCTTTATATTTGTAATACAAATCACCGACATCATATTTTCCAATAAACTTCCATCCGTTCTGAGTCATGTGATACAGATTTATATTGCCACCGGAGGCGGCATCACGATGAGTGGCGTGGAATATAGCTCGGCGAGCTAGGTCGTAGGCCTCTTCATCTTTCATGTCGTATTTGTAATTGGTATCCAGTACGCCATAGGCATACATGCTTCCTGAGCCGACGGAAAACAGGTTTCCAGTCAATCTCTCTCCATTATCATCTACATAATAGATACCGGGACCCTTTTTATCCCAACCAACGATCATTGTTCCTATGCTTAGTCCCATTCCCTTATACTCGTATAGCATGTTGGCTAACAGTTTCGATGCGGCCGCCACCGACATTCGCTCTTTATTTCTCAACTCAAATAATCGGCATTGTTTAGAAAGAACTCGTTCCCAAAACGCGCAATCTGCTGCACCGCCAGCCATCGTACCCAAAAGGTATCGGTTGATCACGAGAATCTTCTCGGTCGTGCCAGACGCGATATACGATCCAGAAGATGCGCGAGAATCTGCTGCTACAATTGCTCCACCCGCATATTTGAATGCAAGAGTGGTTGTGCCGTGATTGAAGTTGATTTGAACTGGTCCGCATTTGACACCGTGTTCAACTGCTTGAACGACATTGTCACACCGACGAGACCAAAAGAGATCCGTTTCCTTGGATGGGTGGAAAATATTATCAGCAGTCTCAATCTCCAAGGATTCCTTCCTAGGCTTATATGACGCGGCACCAAGAAGATTAGCAAGAGCCATTGATAGTAAAAACGAGTATGATATATTCCACACTCACTCCTGA	without ORF
psi_tr27385_c0_g1_i1	0.084473	-	TPA_exp: pol polyprotein [Schistosoma mansoni]	68/126	-	-	smm:Smp_168700	No hit	GO:0015074|DNA integration	GO:0004190|aspartic-type endopeptidase activity	GO:0005634|nucleus	0.0	8.0	0.0	cercaria-specific	CTTGTTTTCGCCTTCCGCAACGCAGCAGACAAGTATTCGCCGCGTGAAATTCGACACTTGGATTTCATATCTCAATTCTCAACAGATATTCGTCACGTTTCCGGCGCATCCAACGTAGCCGCTGATGCACTGTCGCGAATTGAAGGTGTAACAACAGTCAAGTCTACAATCGATCTTGAAGATTTGGCCTGTGCTCAACAGGCCACCAACATTCAAGAATCGATCACCGGAACGAGTCTCAATGTGAGAGTTTTCCCTCTTCCATGCTCATCTGGCACAATCTTGTGCGACACCACCAAGATCAATCCTCGACCAGTGGTCCCAGAAACTCACCGCCGACGAATCTTCGAAACTCTGCATGGCTTATCACATCCT	LVFAFRNAADKYSPREIRHLDFISQFSTDIRHVSGASNVAADALSRIEGVTTVKSTIDLEDLACAQQATNIQESITGTSLNVRVFPLPCSSGTILCDTTKINPRPVVPETHRRRIFETLHGLSHP
psi_tr27301_c0_g1_i1	0.178223	-	endonuclease-reverse transcriptase [Schistosoma japonicum]	102/253	sps_tr89828_c0_g1_i2	-	No hit	No hit	-	-	-	1.0	0.0	0.0	rediae-specific	CAGATTCACACACACAGTGATATGGATATCTGCGCATCACCCGATTTCCCTGCACACACTCACTCACTCACATCATCAGCACACATTTCAACCATTGTGACTGTCCAAGCCCCTCTCCCATTTGACTCTTCCATTGATGTGACTCTTTTCTCTGCCGCCCTTACCACACTCACCAACATGGAAAACAGGGATCATATTTCCGATTCCCTTTTTCATTTATTATCCACCAACTCACACAACCTACCCTCTGCTATCAATGAGTTTTGTGAACAACACTTCCCCCACCGTTGGCGACCCACCAGACCTCGTCCTCACCGCAACCCCGACCGCATCAAGAACAACCGACAGCGTCGAAGAATCCAGTACGGGCATATCCAAAATCTGTACAGGACGAATCGGAAGGACGCGGCGGACACGGTCTTGAGCGGGCGCTGGCGCACCGCGTTCGCGCCGGCAGATTCAATTTTTCCGGGGTTCAACGAATTCTGGAAATCGACCTTTTGCCATCCCACGACCCCAGACTGCCGCCCACCTGCTACGGTGATCCCGCAATCGCCGGAATTGGTCGCTCCTATCACACTGCTGGAAGTGAAGACGGCGATCTCGCGCATGAAGGGCCGTGCTCCAGGTTTGGATCGTCTCGGCATGCGAGACCTTCACAGATTCGGGTTTCCCTTCCTCACGGCCTTATTCAACAGCGTTCTGGCGAGTGGCCGTCCCCCACCACACCTGACCCAGGCCCGGATCTCATTCATCCCCAAGGTGAACTGTCCCGAAGAACCGTCCGATTTTCGCCCAATATCGGTGTGTTCCATACTTATGCGCCTCATGCATAAGATCCTGTTCTCC	QIHTHSDMDICASPDFPAHTHSLTSSAHISTIVTVQAPLPFDSSIDVTLFSAALTTLTNMENRDHISDSLFHLLSTNSHNLPSAINEFCEQHFPHRWRPTRPRPHRNPDRIKNNRQRRRIQYGHIQNLYRTNRKDAADTVLSGRWRTAFAPADSIFPGFNEFWKSTFCHPTTPDCRPPATVIPQSPELVAPITLLEVKTAISRMKGRAPGLDRLGMRDLHRFGFPFLTALFNSVLASGRPPPHLTQARISFIPKVNCPEEPSDFRPISVCSILMRLMHKILFS
psi_tr27308_c0_g1_i1	0.074951	-	-	-	-	-	-	-	-	-	-	0.0	3.0	0.0	cercaria-specific	CGGACCCCAATTATCAGTTTACTGTGGCGTATCAAGCTTACCATCGATCACTACCTCACATTGTGGAAAAATCGTCCGAAGCCGGTTGCCAAACCGCGAAAATCAATCATTCCGACCAGAGTTAGCCTGACCGGCGCCAAAGCTCCACCGAAAACGACAGCCAGTCGTGGACGAACCAGTGAGCATGGGTACGGGAAAAAAACGACGCCGCTCCCGGTCGACACGAAGTACTCGTTCGAATGACAAAACACAGACGTCCCAAGCGTCTTCCGATCAACAACCCATCGGCAATGCCAGTGCAAACAACCCGTCTGGCGTCAATCCACAGGCC	without ORF
psi_tr27332_c0_g1_i1	0.098877	-	peptidase C13 family protein [Fasciola hepatica]	96/133	-	-	smm:Smp_075800.2	hsa:5641|LGMN, AEP, LGMN1, PRSC1|http://www.genome.jp/dbget-bin/www_bget?hsa:5641	GO:0006508|proteolysis	GO:0008233|peptidase activity	GO:0005773|vacuole	0.0	1.0	184.0	marita-specific	GTTTCACACAATCGCTAGGTAAAGTATCACGGAAAAATTGGGCTGTTTTAGTGGCTGGGTCAAACGGGTGGTGCAACTATCGACATCAGGCGGATATTTGTCATGCATATCAACTCCTCCGATCTCAAGGAATTCCCGCGGACAACATTATCACCATGATGTATGATGACATTGCCAACAATCCGCACAATATTTTTCGTGGTCAAATATTCAACGATTACGCACACAAGGATGTGTATGCCGGAGTGATTGTGGACTACCGTGGCGATGATGTCAACCCAGCTACCTTCCTTGATGTGCTAATGGGTAGTGAACAACTTAAAGCTGCTGGAAAGAAAGTTTTGGATAGTGGACCGTTAGACAACGTTTTCATATACTTCAGCGATCACGGTGCGCCGAATCTTGTTGCGTTCCCAAAAGGAGTTCTTTACG	XFTQSLGKVSRKNWAVLVAGSNGWCNYRHQADICHAYQLLRSQGIPADNIITMMYDDIANNPHNIFRGQIFNDYAHKDVYAGVIVDYRGDDVNPATFLDVLMGSEQLKAAGKKVLDSGPLDNVFIYFSDHGAPNLVAFPKGVLYX
psi_tr27376_c0_g1_i1	0.089355	-	-	-	-	-	-	-	-	-	-	0.0	4.0	0.0	cercaria-specific	GTCGATGAGGTTCATGATGACGGATCCCCCACAACGAAAACTTTTGATCGACTCAATTCGCAAATCGGTGCAGAAGAGGCAGAAGAGGTTGGCATAGAACACCTGCTCAGGGACATCAAGGATACCACACTCGGACCGTTGTCACAACGAATCGGTGCCCAACTGGACGGATTGTGCGGCCTGCTTCGAAACTTACGCGAGATCGGTAACTACTTGGAACTGGTCGCAACCAATCAACTCCCAGTGAATCACGGTGTGATCTATCAACTCCAGGACATGTTCAATCTGTTGCCCGATCTTCGGCTACACGACATGGTCCGAGCCGTGCACGTGAATACGAACGACCAGATGCTCGTGGTCTACGTGGCCGCGATCATTCGGGCCATCCTTGCTCTGCAC	without ORF
psi_tr27428_c0_g1_i1	0.085449	-	-	-	-	-	-	-	-	-	-	36.0	120.0	72.0	cercaria-specific	GTGCCAACAAGTACCTGCTAAAGCACTGTGGGAAGGAGAACTTCCATGGCCGCGTTAGGGTCCATCCCTTCCATGTTATTCGCATCAATAAAATGTTATCATGCGCGGGTGCTGATCGATTGCAAACCGGTATGCGCGGTGCATTCGGTAAACCTCAAGGCACGGTCGCTCGAGTAGATATCGGTCAGATTATCATCTCAGTACGCGCGCGTGACCAGCATCAGGCCGCTGTCATTGAGGCTCTCCGACGAGCTAAAATGAAGTTCCCTGGTCGTCAAAAAATCGCTGTTTCTCGCAATTGGGGATTCACGAAATGGCCTAGATCAGATTTCCAGGACCTCATGAAGACCGGTCGCCTCGTCTCCGACGGTGTTGGTGTACAAT	without ORF
psi_tr27403_c0_g1_i1	0.172363	-	-	-	-	-	-	-	-	-	-	6.0	6.0	14.0	marita-specific	CTCGAAGTAGAGTGACCAATCATCGCGGAGGAACAGGTCCAGCAACTGACGCAAATCGGCGAAAATCAGCGATAGCATATTCCGATCCAGACCAGGTACTGGTTGTGTGCGTACAAACGTCTCGCACTGGGCCAAATCTTTACTGATCTGCATGATGCACAGTTCAGAGAGATCGATAACCTGTGGACTAAGTAACAAATCGTACAGAGACCGGGCAATGTGTTTGCACACGGAGATACATGCGGTCTGAGCAACTTTAGGTGGAATGTTGGCCAGTGCTTGAAACGTGGAAGACAACCAAGTAGTCAAGTCGACGATATGTTCATTTGGTTTTAACGAGGACAGTCCGACCGTCCCGTGCCCGTTGGCCAGGCCATAGCCATCCGGTGTTGTGGTCTCACTTAGCTGATTGTAGTTAATGAGGCTGATAAACTCATCAACACAATCGTTCAAATGACCGTAAATTAGACTTTCAACCAAAGCACGGATATCCTTGAGTAACGAGGCGCCCTGGAGTCGACTGCGTGGTGGATTGGCGCCACTTGTCAGAGAGATCGGATCCACATCAACGGAGGATTGATTGTTATTTCCGTTGACCACAGCCGAATTACGTCGGCCAGAATTGTCCCGGAACGTATCGCCTTGTCCCGAGGGGACGATCTTTTGCAGATAGGCGTCCAAATGACCGCAGGCGGTCTCCAACTCTTCTAGATTAGTGCAGAACTGAATCAGACGGGGAAGCATACGTTCGGACTGGCGTACACTGTTCGTGAGCACAATATTCAG	without ORF
psi_tr27499_c0_g1_i1	0.162109	-	-	-	sps_tr49347_c0_g1_i1	-	-	-	-	-	-	27.0	28.0	12.0	shared	GTCGCTGACACGTTCGAATGCAACGCGCTCCGATGAACAAAAGGATCAAGGTGCAGAGGAAAGTTCCGCCGACGGCTAAAGCCATTTGAACCAAGGAAAACTGGGGTTGAAGCAGATAATGCGGCTCTACAAACCCAACTTCATCTTCCCGCTGAACCGTGTGCTTTCCGGTCGCGGAACCCATCGGTGAAGCATCCCTTGTGCGTTCTTTCTGGTCCTCTTCCTTCACGTGACTTGCTTTCGGTTGGACATCCGACGTCGGAGAGTTGGGTGCGGCGCGTATCGTAGTTGGTGGAGGGGGTCCTTTGACGGTCACAACAACCTCTTCGGCGTCGCGAATATCGTCCCAAGTTGTGCATGTGTATTTTCGTGATTCCGGACTCAGGGATACATTCAACCGGACGGTGGATGAGGCGAATGCCAAGGTCGCGTTGTCAATGTTGGTCCCTGCATATTGCATTCCAACTGCGGTCTCTGTTTCTTCTGTGGGAAGACGCCGTACTTCTCGCAGGTGGCCACCTTCCACATAACGCCAAGCCACTCCCGGTGGACTGCGGCTTAGCAAACTGGGCACTGGCATATTCCCTACCGTAGTGAAACCGGAGTTTGGTTTCCGTGGTATGGCGACCGCGGTACAATCCAGGATGACACGACTTGCACTGTCCAACACATTGACTTCGATATGCTGAATTCTGGAGGTTGGACACAGTTGATCCGAGGTAAGCTGACGTATTTC	without ORF
psi_tr27482_c0_g1_i1	0.076172	-	hypothetical protein T265_12826 [Opisthorchis viverrini] KER32229.1 hypothetical protein T265_12826 [Opisthorchis viverrini]	73/110	-	-	smm:Smp_088280	hsa:11198|SUPT16H, CDC68, FACTP140, SPT16, SPT16/CDC68|http://www.genome.jp/dbget-bin/www_bget?hsa:11198	GO:0006414|translational elongation	GO:0003746|translation elongation factor activity	-	0.0	1.0	0.0	cercaria-specific	CGGTTATGAACTACAGGATACCGTTATGGTTTTATGTGAACGGTCTATTTTAATATTATGCGGCAAAAAGAAATTGGAATTTTTACAGCCACTGACGAATAATTCGGTTGATGGAAGAGAGGTTGTACTGATTCCACGAAACCAAACAGACGGAGACAAAAGTGGAATCGACAAAATTGTCGGGGCTATTCGCGGCAGCCGAAAGGGTAAAGTCGTGGGCCACTTTGAGAAGGATAAGTTCTCCTCCGACTTGACAAAAGAATTCCGGAAAGCTTTGGATGCATCACATTTCGAATTGAAGGATGTTTCCAGCGTATTCAGTGATCTGTTCG	XGYELQDTVMVLCERSILILCGKKKLEFLQPLTNNSVDGREVVLIPRNQTDGDKSGIDKIVGAIRGSRKGKVVGHFEKDKFSSDLTKEFRKALDASHFELKDVSSVFSDLFX
psi_tr27570_c0_g1_i1	0.141357	-	-	-	-	-	-	-	-	-	-	20.0	18.0	16.0	shared	TCGTGGTGGTAGCGGCACCGGTCGTGATTGAAGTCACGCTGGTTGAGGTGATTGTGGCCGAGCTGGCTGTCGCGGTGGCGCTGACGGCCGGATTCAGGACACGGACATAGTTGCGTGGCACGAGGCCCGTCTCACCACGTGCGTTACGACAGCGCCACCAGTCCGGGTCGTCGACCGGTTTATCTAGCACGTCCAGCACCTCGTTCGCTTCGAACGACATCTCCTCGATCTGATTCCGCACGAACGGGTAGAGGGTGAGTACCGTTTCCCGGACGGGTCGATAGCCAGATTTGAACTCGGTCCCGACAAGTGTGGTCGGAACGTTGGTCCCGGGCTGTAGCACAGTCTTACTGCTCTGATACTGTTGGGCCAGTAGCTGGGCTTGCAGCTGTGCTTGCATCGTCATGGTTGTGTGCGACACCAGAGACTCCTTGGGACCCCGACCGAGAGAGCTGGAATTTAGACTGTTCGGCTGGGAAGTGCTTCCCGCTCGGCTGAGGTTCTTGGTCAAATCCAAGGTCACATAGTTGGACGGAAACCAACCCATCAGGGCGGGACGACCTTCGGTGACCAGGACTCCGCGCCACCAGCCGTCCGAGCTCTTTTCCAACACGCGAATCTTGTCCCCGCGC	without ORF
psi_tr27529_c0_g1_i1	0.158203	-	-	-	-	-	-	-	-	-	-	0.0	0.0	1.0	marita-specific	GGGATATCATAAATCCGTTGTGCAATGCGGCCCTGCATTGAGCACTAATGTCATCAAACGCTTTCAGTGAGCGGCCGCAAAAATGGAACAGTTTTTGTAACCCTTTACACCAAATCATCAGCTTTCATCCACCTCGTTCCTACTTGCCTTATCTGAATAGTGAGAACGGTGAGCAATTCGACGGGCATCAATCAACACCAGCTTGCAGGCAGATAGGTGACGTGCCTGGGCCACCGTTCACGGGGCATTGAGATGACCGCGCAGAAGCGGAAGAATATGATTCTAATAGTTGTTTTCCAAACCCCTTATTACTTTCGTGTTACTGCAGTCATACGCAGACAAGGACAAGGAGACCTGTCGTATCAGTTTTATAACCACTGCTGTTTACGACAGCTAGAGAAGGTGTAATCGGTGAATGGGGTTAGTAACAGGGGGGGGGTAAGAAAACGAGTGCTTGGAAGTGGAAGTGGTGAGATTCAGTTGAACAGCAGATGTCTCTGAACAAGTTGCGATGGCTAGGCAGTGTACTGCGAATGCAATTTGCTGGATAGCCGAATCGCGCTCTGTTCTCCGTGCCAAAAACAGATTGTAGGAAACCACGAGGAGATCAAGAGATGACTTAGAAACGGTGTATGAAGAACTGCCCTGAAGGTCTGGTTAAGGAAGGTGTTTCCCATCCTTCTGAATGAGGCTCACGTGATTCTCCAGATCATTGAATGAAT	without ORF
psi_tr27566_c1_g1_i1	0.21167	-	-	-	-	-	-	-	-	-	-	1.0	0.0	0.0	rediae-specific	TCTGGGTCGGTTGCGCACAGCAGTATGAGTAGACACCTGACTAATGCCGAACGCGGAGGGCTTCGCAGACATGTTGTCAATCAAACAGTGATGCAGCCGAGCTGCTGAGGGATGAAACATCACACAGCTAAATGCAGAAACGGTTAACACAGGATCGGTTATGCGTACGGTAAAGCGATTTGAAGAGACAGGCAGTGTTGGTGACCAGAAATGCACCGGTCCACCCTGCAATTAAAACCACACAAGAATTCGCTTAGTTTCTGCCACATCCAAACTGCTTACGGAGAACTCGTGTCAGCTTACGGAAATCGTTTTCCGTCGACTATCTGCCACACGGAAACGGTGTTTGCGTGAGAATCAAGCTGATTTCACACCTGGCCGCATCGAACACATCTATACTCTTCCACCTACCATCACTGTCTTTCTCGACTTGAAGGCAGCTTTGGACTCACTCAACCGAGCGGTTTTCGGGTGTTGCCAGAGAAAAACAATATTATCCCTTTCCTATATACGAACGTCAAAGCCGAGTTCGGGTCGACGATTGTTGGCCACAGCAAGCCCACTTTATCCGTTCCAGTTCAACTTTGTAGTCGATACGGCTCTAGAAAATGGTTAGGCGTAATGTATTAGGAGATCGAGGCGCTTGATCTTCATTAATTAAGGTGGTTAGGACAAGTGCTGCCCATATCTCCCGATATTATTTCTCGGGACCGAAATGTCCAAATGAAACCATGTTTTTCAGTAGATGTGACGGAGCTATGGGAAATTGTTAACCACTGAGTCTTTGGTACAGTAGAATGAGTTTAAGAGAACAAGATTCAAATGAATACATTACTCCGGATTACTGATTGTCTCTTATGGTAATCTTGTCATTCGGTCTACTTATGAACTCACTGTTTTTCTTTGATCAACTTTCATATTCGTCTTTCACATATGCATTTAGCTCATTCACGTCGACCTCGATCATGACCGCATATCTTATCTATTG	without ORF
psi_tr27594_c0_g1_i1	0.12915	-	-	-	-	-	-	-	-	-	-	0.0	2.0	0.0	cercaria-specific	TGGGGACTCTTTTAAAATATGGTTGGGTGCCTCTAATTAATGAGAGTTTGGCTGTTTCTTACATCAATTCTCTATTTATTTTTTTTGTTCAGTTGTTTGGTTGTTTTTTAGGGGTTTACTGTTTTTTTTCTCTTCCGGGTAAGGGATCTTGATCTTCGTTGTTGTGAGGTAAAGAGAGTTTTGTTTCTGTGTTTTATACTTGGTTCTTGGCGGTTTCTTCTGTTTGTGTTTTATCTTTTTATCGCTGAGAGGTATATTTATTGGGTATTTTTTCTGCGAGGGGTAAGGAGTTCAGTAGTTTTCGATCTTCTCTTTTTTCTTTAAAATTTTTAGTTTTAGGTTTATTGTTTTTCTTATTTTTTTCTTTTCTTTTTTGTTAAGCGGGGTGTGGGCATGGTAGGGTTTACAATGCTGCTTTAGGCAGTGGTTTAGATTTAGCTGCACTCATATGATGAAATTTTACGGGATTGGTCCGTGCCCCAAAGGGGGATGGATTTGAGGTTTGGAGTATCCGGGGTTGAGCTCTATGAAAAAGTGAGGTTTATTTTTTTTTTCTTTTGTAAGAAATTTTCAAATTTCGGCTTACTTCGGGGTTAGATGAGTCCTTTTTTCTCTTCCTCTCATCGAGATCTTTGCTTGGTCAAAAAATCCTATAATACTCCCCCCTTACAGAATTATCAAAAAGGGGAGAAATTTTTAGGGTTTGGAGGAGATTTCGGAGGGGTTTGATGAAATTTTACGGGATTGGTCCGTGCCCCAAAGGGGGATGGATTTGAGGTTTGGAGTATCCGGGGTTGAGCTCTATGAAAAAGTGAGGTTTATTTTTTTTTTCTTTTGTAAGAAATTTTCAAATTTCGGCTTACTTC	without ORF
psi_tr27588_c0_g1_i1	0.094971	-	-	-	-	-	-	-	-	-	-	17.0	34.0	152.0	marita-specific	CCACCGGACTACTACTGGTCACGAACGAGTAGCAGAGCTGTGTGGCTCCGATTGTGAGCCAGGCGAGGAGCCCGAGCCACACAATCCAGCAACTCAACGGAAACATGAGAAATAGGCAAACCCAGCCCAGAGTGCACAAGTATTCGAACACGTACGTGATGCTGAACGATCGTCCAGACGGGGCTAGACTTTCACCTGGGGGTTTCAGCTCACTGGAACGACGCGTACGGACCAGCTCGATATCTGAGTCAACCTCACAATCATTCACAGCGGGCATAGCGCAGACGGGTTCTGACGCGGAACTGCTTGCAGCGATGTGGCGATTGCGCCTAGTGCGATCAAATTGATGATGAAGACGGCAATGCTGGTGCTCGAGGATGCAAATCAAAATCAACAGATAATTGTTAGGCTTGCAAAATTG	without ORF
psi_tr27642_c0_g1_i1	0.078857	OG0003823	cyclin domain protein [Fasciola hepatica]	56/141	-	sps_tr91649_c0_g18_i1	smm:Smp_129360	No hit	-	-	-	0.0	6.0	0.0	cercaria-specific	CTGATCCGAATGGAGGAGATTCTGGCATCGAAACTGTGCAACGATTTGGACGGTGTGAATGCCTACGATTTCCTACGCACATTCACCAGCGCCATTGTGGTGTCCGAGGCTGATTCGAAAACCGATCCCGGTATTGCACCGACTGAGAGCAGCCCCAGTTCCAATGCCGATTCGGCCGTCGTGAACTCGATTCCGGACCATCGCGAGTCGCAGAACTCAACGCAACCGGTTGTGGCGACGGACGTCCCGACCGGTTCCAGTCCGCAGCCCGAAGGTGCCAGCGGGACCATGGCGATTCCACGCAGCGTGAAATTGCAGTACAACCAACTACTGAAGAAGGTTATGACCCGGTTGG	LIRMEEILASKLCNDLDGVNAYDFLRTFTSAIVVSEADSKTDPGIAPTESSPSSNADSAVVNSIPDHRESQNSTQPVVATDVPTGSSPQPEGASGTMAIPRSVKLQYNQLLKKVMTRLX
psi_tr27658_c0_g1_i1	0.094482	-	-	-	-	-	-	-	-	-	-	0.0	6.0	0.0	cercaria-specific	AGCTTTTGGAGCAGCAATTGTGGCAGCCAAAGTGGAACTGAGTTTCAATTTACCTCGTCCTAAAAACGTCACACGTCTTCTTTGCGAAGTTACTCTATCCTTAGGGGACCCAATTCGCTCTCCTTAAAAAACGGTTGTCACTTATGACTATTCCACATCATGTACATACCTCAGACATCGGATTGATATTTGTTTTGGCTGCTCAATCACACATAACAATGAACTTCAACGAAACAGTTCTCGCATTTTATCCCACTTTTTATGAAGCGAAATTTGTCCCACTCATTCTAGTCCATTTCACTCTTTTCATAATCGTACAATCGCTGCAGGTAAACAGCCGGGAATATTTGCTTCAGCTTTGCACAACTGTTTCAAATGAATTTGCTTTGTCCGTGTAATAATCGAGCATATTATTGAAAAAAAA	without ORF
psi_tr27685_c0_g1_i1	0.109131	OG0001427	hypothetical protein T265_00599 [Opisthorchis viverrini] KER33483.1 hypothetical protein T265_00599 [Opisthorchis viverrini]	80/149	-	sps_tr121040_c0_g1_i1	smm:Smp_168800.1	hsa:7347|UCHL3, UCH-L3|http://www.genome.jp/dbget-bin/www_bget?hsa:7347	GO:0006511|ubiquitin-dependent protein catabolic process	GO:0004843|thiol-dependent ubiquitin-specific protease activity	GO:0005829|cytosol	0.0	10.0	0.0	cercaria-specific	AAGACGAGACGGTGTACATGATTAAATCGACAACAAAAAATTCATGTGGCACAGTCGCCCTGTTGCACGCTTTGATTAACAATGGCCAGATGATTAGCACGGCAGCTGAATCGAAATTGGCGCGCTTTGTGGCCAAAACGAAGACTATGACCCCGGAAAAACGAGGTATTGAGATGAACGAAGATGAGGAGTTGCATAAGATGAACGAGAAGATAGCGCGAGAAGGACAAACTAAGGCACCCAGCAGCGACAGTGATGTGCAGCAGCATTATGTCTGTTTTGTGAACGTCAAGGGCAAGTTGTACGAATTGGATGGCCGAAAAAGTCATCCGGTTTCTCACGGCAAAACCAGCGAATCAACTCTGCTCGCTGACGCCCTCAAGGTCGTTGGTCAGTTTATGGCCCGTGATGCGAATCGTGTCAATTTCAGTGTGCTTGCATTGTCGTCGCAGACGTGATAATAATAATTTGTCGATATTCTTTCAATAAATCAATCAAGAATTCCAAAAAA	XDETVYMIKSTTKNSCGTVALLHALINNGQMISTAAESKLARFVAKTKTMTPEKRGIEMNEDEELHKMNEKIAREGQTKAPSSDSDVQQHYVCFVNVKGKLYELDGRKSHPVSHGKTSESTLLADALKVVGQFMARDANRVNFSVLALSSQT
psi_tr27725_c0_g1_i1	0.072998	-	-	-	-	-	-	-	-	-	-	0.0	10.0	0.0	cercaria-specific	CGCACACAGTACCGGCTGCCCAATCATGAGTGAACATAAAGCGGTGATCAAAAATGCCGATATGCCCGAGGAAATGCAACACGACGTGATCGATTGTTGCGTTCAAGCTCTGGAAAAATTCAACATTGAGAAGGATGTGGCGGCCTACATCAAGAAGCACTTCGACGCCAAGTACAGTCCCACTTGGCATTGTATTGTTGGACGCAATTTCGGGAGCTACGTGACGCATGAAACCAAACATTTTATCTACCTGTACATGGGACAGGTAGCTATCTTATTGTTCAAATCTGGATAAATATATTTCCTACGTCTTTCAAA	without ORF
psi_tr27821_c0_g1_i1	0.337891	-	Calcium-independent protein kinase C [Clonorchis sinensis]	422/578	sps_tr88703_c0_g2_i2	-	smm:Smp_131700	hsa:5581|PRKCE, PKCE, nPKC-epsilon|http://www.genome.jp/dbget-bin/www_bget?hsa:5581	GO:0035556|intracellular signal transduction	GO:0004697|protein kinase C activity	GO:0005911|cell-cell junction	10.0	8.0	5.0	shared	GACTTGTTCTCTGCCCTGTATATTAGTGCATGATACTTTAGTGCAGAGCTGATCAAGTTTTAATGGAATATTTTTCTGGAACTTTGAATGTTCGTATATTTGAAGCCGCTGAATTAAAGCCCACCGCCTGTGCAACTCGCCATTCTATACGACCAGCTGCTAAGCTGTGCGAACTATTGGATCCATACGTCACCATTGATGTGGATGATATTGCCATCGGGAAAAGTTCTACGAAGTCCCGAACAAATACTCCACAGTGGAATGAAGATATTTGTGCCGAGGTCAGCTCCTCGCAAAGACTCACATTTACTGTGTATCACGACGCTGCTATTCCCCCCGATGATTTCGTCGCCATCGTCGAACTTGCTATACGAAATGTGCGGTCTGGTGAAGAGGTCTGGTTGGAACTGGAACCTCAAGGAAAACTTCACATCCGCATTGATCTTGCTGGTACCCGAACTGATGAACCCCCTCGAGATCGCATGGGGTTTCCGGGACGAGATAGTGCGATTGGTGGAGTTCATGGTAAACATTATCGATGCGGTGCCATGCGACGTCGTATACATCAAGCGAAAGGACACAAATTTCAGGTTACCAGCTTGCGGCAATTCACTTTTTGTTCGCTATGTAACAGTTTTATCTGGGGCCTATGGAATCAAGGCTACCAATGTCAAGTATGCACTTGCGTAGTTCATAAGCGGTGCTATTTAAACGTGATAACCCAGTGTCCGGGAGTCAAGTCACCCGCTGGTCCTACTGCTGTTCTACAAAATCGGTTCAACATCAATGTGCCACATAAATTCCGTATTCATACGTTTATGCTGCCGGCGTTTTGTGATCACTGTGGGTCACTTTTATTCGGTTTGATGAGGCAAGGACTGCAATGTGAAGTATGCCGTCTGAGTATCCATAAACGCTGTGAACGTAACGTTGCATCTCATTGTGGTGTGAACACGCGTAACTTGATCACGGCTATCCGGCTTTGTGGTCTAAATCCGTCTGATCTGGGCGTTATGCCGACAGCGGCAACAGCGACAACTGCAGTGGCTGTCACCGCTTCGGGGCCGAGTGTTGGATCAAGCAATACAACGACCACAGCGCGCACCTCAATGACCACGCTCACTTCGGGAACACGACCCACTTCTGCCGGACTTCGTGGTAGCAGCAGTCCCTATGGTACTTACGGTGACTCTGGTGTGGGTTTCTTCACCACTCCATTGAAACGAGGCGAGGGTGAATTGCGTTCTTCAAGCTCTTCACCAGGCGTGATCAACCCCCACGAGCGATCTTTGAGCTCCCCAATTCCTCTACCTCCAACCGCAATCAATCAAGTTATCAGTGACTCAGACGATGCGGCCCTACATATCCCCGGTGCCATCTCTCCCGTTTATGGAAGACAAGGTGTGCCAGTTCCTCGTCCGTGTTCCCTTCAGGACCCTCCCGATATCCAGTCTGATACTTCCTCCGAATTCCAGTCGCTGAGATTTCCTTCATTAAAAGATTTCGTGTTCCTCAAAGTACTCGGCAAAGGAAGCTTCGGCAAAGTCATGCTAGCGGAACAAAAGGCAACGGGTGAGGTTTTCGCAGTTAAAGTTCTCAAGAAGGAAGTTATTTTACAAGATGAAGACGTTGAATGCACCCTAACCGAGAGACGCATATTGGTGTTGGCAGCCCATCATCCGTTTCTGACCGCCCTGTATTGTGCCTTTCAGACTGAGGATCGTCTGTTCTTTGTGATGG	MEYFSGTLNVRIFEAAELKPTACATRHSIRPAAKLCELLDPYVTIDVDDIAIGKSSTKSRTNTPQWNEDICAEVSSSQRLTFTVYHDAAIPPDDFVAIVELAIRNVRSGEEVWLELEPQGKLHIRIDLAGTRTDEPPRDRMGFPGRDSAIGGVHGKHYRCGAMRRRIHQAKGHKFQVTSLRQFTFCSLCNSFIWGLWNQGYQCQVCTCVVHKRCYLNVITQCPGVKSPAGPTAVLQNRFNINVPHKFRIHTFMLPAFCDHCGSLLFGLMRQGLQCEVCRLSIHKRCERNVASHCGVNTRNLITAIRLCGLNPSDLGVMPTAATATTAVAVTASGPSVGSSNTTTTARTSMTTLTSGTRPTSAGLRGSSSPYGTYGDSGVGFFTTPLKRGEGELRSSSSSPGVINPHERSLSSPIPLPPTAINQVISDSDDAALHIPGAISPVYGRQGVPVPRPCSLQDPPDIQSDTSSEFQSLRFPSLKDFVFLKVLGKGSFGKVMLAEQKATGEVFAVKVLKKEVILQDEDVECTLTERRILVLAAHHPFLTALYCAFQTEDRLFFVMX
psi_tr27824_c0_g1_i1	0.099365	-	-	-	-	-	-	-	-	-	-	2.0	7.0	12.0	marita-specific	CGGCAAACCGATCGAAACGATTTTTCAGTTCTTGGGATAGATACGCGACTGTGATGCAACCTTCGCGGACGACAGCAGAACGCAAGTCACGCAGGCACGAATCCACCGGGGCCTCCAAAGTCTTCAACAGTGGGACAAATTCCTCGAATTGTGCTGCCCCGTTGGCCACGAGAGCGCGAAGGGTTTTTAGCGCGTCAACGCGTTTTTCCCACTCCTCCGGCTGCAATGATAGGCTGTCTTTAAGCCTTCCCACGATTTCGGTCAGTTCTTTGGACGAATAGGCCGAAATCGACATAGCCGGTACAAATGATTGATAGAACACATCTTCATCCACAGCACCCGCACCTACGGATGCAGAGCTCTTTACGGGTACGGATAGTTTGCGTTCGACCCCATCGGAAGCGTACCTGGACATAGCAGGCGCATGCACTAATATACAGGGC	without ORF
psi_tr27825_c0_g1_i1	0.104492	-	-	-	sps_tr28277_c0_g1_i1	-	-	-	-	-	-	0.0	2.0	0.0	cercaria-specific	GAAATGGGTCAGACTTGCAACAGTCCTCGTATACGTCGTTTCTGTTTCGTTGGCTGCGATTGTATTGGCCATATATTACAGCATGATTTGGAAACCGAGGATCAATGGTGCAATAGTTACACCTTCACCCAAGTGAAAATGTGAAAAACTTATGACCGGAGTGTTTCTCAGTAGTCCGATGCTCGCATATGAATTTGCATTTCTCGGTACAAAGTACGAGCTATAACGATTTAGGCTTCCTTTATACATTGGTAACATTTTATCACAGAGTAATACGGTGCATTTTGAGCAAACTCCACAAGGACTACACTTTGCATTTATCTCCAAGTTGTTTTGAAAAATCTTGTTCTTCCGCTACCGCTTTAAGCCTTACTCGCATACAATTGTATTTTCGCTGCTTAAGAAACTGTACATCATGTTGCTTCGATTATTCATTATAATTTGAACATAAACTTTATCATAA	without ORF
psi_tr27833_c0_g2_i1	0.096191	-	-	-	-	-	-	-	-	-	-	0.0	4.0	0.0	cercaria-specific	GTAAAATTGACCTTGTCGCTCGCTTGACGCCTCGCACGTGACTCTGGTTCGATCACAGATGTTGAGGAACATCACCAAGTATGGAACGCTTGTAAGAAGAACATGGTTGTTGTCATCTCACCGCGCTGCCCATTTGGCTGCGTCTATTCAACGGAAAGGCATCCAGCCATTGCAACCCGCTGCCATTAAGCTGCAATGCTGGGACTCCATCCGGTCTAAGCGATTCTTCAGCACATCGTCCGGCAAAAGTTCGGACGGAGGTGACGACTCGTCGGCAGACGCCCCCTCGCCTAATCCCGTGTCTGATGGAGCCTCGCCACCAACCGACAATGCACCTCACCCACAACTGGCACTATCAACGCAAAATGTTCCCGAAAATTTTCCCTTGGTTCCGGTGATCGCCATCACAGGTGCTCCGTTG	without ORF
psi_tr27861_c0_g1_i1	0.170166	-	universal stress family protein [Fasciola hepatica]	60/148	-	-	smm:Smp_043120	No hit	-	-	-	1.0	0.0	0.0	rediae-specific	AACAATGCAATCCGAGAAGAAAATGAAAATCATTATCCCCATCGACCAGCGATTCCCTTCACACCATGCATTACAAAGCTACTACCAGTCCACGAACGCTGACGAATTCGAGGTTTTATTCGTGTATACTGTCCGACCGCGTATGACGACGTCACTGTTTGGCATTCGCGTGCCCATGATTCTACCGTTGCTAGGACGTTCACTGGCCATCACGAAGAATTCCCTGGTCGAAGGCAGGCGTCTGTGCCGCGATTACATTCAACAGGCCGCTAACCACGGTGTTCGAGCCAAGGCAGTGGTCTACGTGGACCGGCACCCAGGACCTGCTCTGGTTCGGGTTGTGCAACAATACGGCGGTGATTTGGTTCTATTGTGGGGCGTGAAGGACGGACCGATTCGTCACACTCTAACAGGTAAAATGTACAAATATGCGTTGAAGCACTCACCGATTCCGGTCACATTGGTGCCCACTTCTAATCGTACGCAAGCAAACCTGTGACCAGATTGGAATCACGCTCCTCAGGCTCATTCGTCACACCCTCGAAGGTTTGAGAAAACATTGTACAACTCATCATACAGTATGACTGCGTTGAGTTCACATAGCCCTTAGTTCATAGTCTTTCAAGAAAGTCAATTTGCGGGAGTTGACATCATCACGAGATATAGTGATGTATAGAACTTTCGTGCGCTATTACGATGAATATTATCATATACTGTATACATTTATTATTGTATTCCATTCAAATGTATGAAAAAATTTTTTTCATCACAGCGCACTGCAGTTTTGCTG	XTMQSEKKMKIIIPIDQRFPSHHALQSYYQSTNADEFEVLFVYTVRPRMTTSLFGIRVPMILPLLGRSLAITKNSLVEGRRLCRDYIQQAANHGVRAKAVVYVDRHPGPALVRVVQQYGGDLVLLWGVKDGPIRHTLTGKMYKYALKHSPIPVTLVPTSNRTQANL
psi_tr27870_c0_g1_i1	0.099121	-	Gag-Pol polyprotein [Schistosoma japonicum]	81/132	-	-	No hit	No hit	GO:0015074|DNA integration	GO:0003676|nucleic acid binding	GO:0016021|integral component of membrane	0.0	2.0	0.0	cercaria-specific	GTGCGGAAATGAAGGCAGACAATGTCTCACTTCAAATAGCTTGGTTAGAAAGTTGAACCCGGTTGTATTCAACGGGTTATTATGTGTTGGGGGTAGACTGCAGTGGTCAGAATTATCGGAATCCGTCAAACACCCGATGATCCTTCCCTCTAAGCATCTTGTTACGGACCTCATAATAAGGTACTACCACGAAATTGATGGGCATGTTGGTTGTAATCAGGTTCTCGCCAGCGTTCGGCGGAGATTTTGGATACTCAAGGGTAGAGCAGCTGTCCGACGGGTTGTTGGAAAATGCTTGCAATGTCGAAGGGATGCGGCACGCCCTGGCTACCAGCAAATGGCACCTCTACCTTTTGAGCGTGTTGTGCATGACAGTCATGCCTTCGCGCATGTAGGAGTAGACTTTTTTGGACCTTTATACGTGAAACAGGGA	XCGNEGRQCLTSNSLVRKLNPVVFNGLLCVGGRLQWSELSESVKHPMILPSKHLVTDLIIRYYHEIDGHVGCNQVLASVRRRFWILKGRAAVRRVVGKCLQCRRDAARPGYQQMAPLPFERVVHDSHAFAHVGVDFFGPLYVKQG
psi_tr27986_c0_g1_i1	0.101074	-	-	-	-	-	-	-	-	-	-	0.0	8.0	0.0	cercaria-specific	CCGCGATTTAGAAGTAGAGGCCCGGGTGTTGGAATTAACTCGCAAACTTGGCATTGGGGCTCAGTTCGGTGGCAAGTACTTCTGCCACGATGTTCGCGTTATCCGTTTACCACGACATGGTGCCTCCTGTCCCGTGGGTATCGGTGTTTCATGCTCCGCTGACCGACAGATTATGGGGCGCATCACTGATCGTGGTTTGTTTCTCGAACAATTGGAAACTGATCCTGCTAAATACTTACCAGAACCGTCCCAAAAGCAATTGTCCGGCTCTGTGGTCAAGGTCGATCTAAATCGCCCCATGGATCAAGTCCTGTCGGAGCTATCCAAGCATCCGGTACGCACGCGACTATCGCTAACAGGTACTCTGGTGGTCGCACGGGATATCGCGCACGCGAAGATAAAGGAGCGGCTGGATGCTGGTGAACCGATGCCTAAGTATCT	without ORF
psi_tr27905_c0_g2_i1	0.12207	-	-	-	-	-	-	-	-	-	-	16.0	308.0	69.0	cercaria-specific	GTCGACGATCCCCAGAAGACCTACACTGGTTGACAATACACCGACTTGAGGAACCCTATAAATATTGCACTACTTTTAACATGCGAATGCACCGACCACCAGTATCACACCTAATTATCAGAGAGAGAGACCATGGGAGACCGAAAGGCTGTGATCAAAAATGCGGACATGAATAACGAGATGCAGGAGGATGCTGTACACACGGCAGCCTATGCTGTGGACAGATACACCGTGGAGAAAGATATTGCCGCTCATCTGAAAAAGGAATTCGACCGCAAATACAATTCAACCTGGCACTGTGTGGTCGGGAAAAACTTCGGCAGCTACGTCACACATGAAACAGGCAACTTCATCTACTTCTACCTAGATGAACGCGCGTTCCTTCTGTTCAAATCCGGTTAAATATTCTTTAGTTGGATAGTTGATAGTTCAACAATGATCTCATCCTTCGTTCATGACCACTGCATCCGAAATGCTCAAAGACGAAAACATATTGCCAGCTTCTCGTATGTACACCTATTGATATGTATACATGCAAATAAATGAAAACTTGTGATACGGGG	without ORF
psi_tr27993_c0_g1_i1	0.072021	-	-	-	-	-	-	-	-	-	-	0.0	20.0	0.0	cercaria-specific	GTATCCTGTTGCAGATGTTCGTTTGGAAATGCAAAGAACAATGCAAGAGTACGCTGCCGTGTTCCGTGATGGGCCTACTCTTCAGGAGGGCTGTAAACGAATGTACGATCTTTACTCCTCGAAGATGGATGATCTAAAGGTGACCGATCGAAGTTTGATATGGAACTCCGATTTGATTGAAGCCCTGGAACTTCAAAACTTGATGCTAAATGCACTACAGACTATCGTGGGTGCAGAGGCCCGCAAAGAATCTCGTGGAGCTCATGCTCGAGAAGATTTCCCCACTCGAATTGACGAGATCGATTACTCCAAACCTGC	without ORF
psi_tr28032_c0_g1_i1	0.09668	-	WD repeat-containing protein 36 [Clonorchis sinensis]	75/103	-	-	smm:Smp_186640	hsa:134430|WDR36, GLC1G, TA-WDRP, TAWDRP, UTP21|http://www.genome.jp/dbget-bin/www_bget?hsa:134430	GO:0006364|rRNA processing	GO:0004418|hydroxymethylbilane synthase activity	GO:0032040|small-subunit processome	0.0	2.0	0.0	cercaria-specific	GGTTAGTATCAGCTCATGGCGGGGATCCACTTATCAAAACGTGGGATATTGTTCACGGCAGACTAGTTGACTGTTTTCGGGTCAGTACCTCTATAACTTCACTGGCTTTGTCGCCCGCTGGTGAATTTCTGGCCACGACCCATGTGAACTGTCTGGGTGTTTATTTGTGGGACAATCGCGGTACCTACCAAAGACTTCATTTGCAACTGCTGCCTGATGATTATGTGCCTCCAGTTGACAGGACTCCGGTGGCCATTCCAACAAAATCCATGATAACAGTGGTAAGAGAAGAGTTGGAAGAGAACGAGAAGAGAACATGCGACAAGGAACTTACAGAAGTCGATATGAAGAACGTGGATCCCAGCGAAGCTGATGATGTTGCGCATCGCAGTTATGTTTCCCCAAAGCAATTGTCAGTCGACCTGGC	XLVSAHGGDPLIKTWDIVHGRLVDCFRVSTSITSLALSPAGEFLATTHVNCLGVYLWDNRGTYQRLHLQLLPDDYVPPVDRTPVAIPTKSMITVVREELEENEKRTCDKELTEVDMKNVDPSEADDVAHRSYVSPKQLSVDLA
psi_tr28014_c0_g1_i1	0.075439	OG0005476	Gar1 protein RNA binding region [Fasciola hepatica]	94/100	-	sps_tr2081_c0_g1_i1	smm:Smp_022730	hsa:54433|GAR1, NOLA1|http://www.genome.jp/dbget-bin/www_bget?hsa:54433	GO:0001522|pseudouridine synthesis	GO:0003723|RNA binding	GO:0031429|box H/ACA snoRNP complex	0.0	5.0	0.0	cercaria-specific	GCCGGCTGTTGGGCGCCATATTCGAAAATCAACGTGGTTTGCGTCAAATGGGTTTCACTCCCCGAGGTCGTGGTGGTTTTCGAGGTGGAAGAGGAGGAGGACGCTTCGATAATGCCAACCAAGGGCCTCCAGATCAAATTGTCGAGGTCGGAACATTTCATCATTCATGCCAAGAGGATATAGTTTGCAAGTTAACGAATGAAAAAATTCCCCACTTCAACGCATTTGTGTATTTGGAAAATAAGGAAGAAGTAGGGAAAATCGACGATATATTTGGACCTATAAAGGATGCCTATTTTTCGGTGAAACTGAACGATTCAATCAAGAGCAAGTCGTTCAAAGAGGG	XRLLGAIFENQRGLRQMGFTPRGRGGFRGGRGGGRFDNANQGPPDQIVEVGTFHHSCQEDIVCKLTNEKIPHFNAFVYLENKEEVGKIDDIFGPIKDAYFSVKLNDSIKSKSFKEG
psi_tr28026_c0_g1_i1	0.069336	-	Ribosomal Proteins L2, RNA binding domain protein [Fasciola hepatica]	88/91	-	-	smm:Smp_051260	hsa:6132|RPL8, L8|http://www.genome.jp/dbget-bin/www_bget?hsa:6132	GO:0006412|translation	GO:0003735|structural constituent of ribosome	GO:0005840|ribosome	0.0	140.0	0.0	cercaria-specific	TTTTGTTTTACCGCACTGGGTGAATTTTGGCACGCAAAACATGGGTCGTGTTATCCGCAGTCAACGTAAGGGTTCTGGAGGTGTGTTCAAAGCACACACCAAACACCGCAAAGGGCCCGCTCGTTTAAGAGCTGTGGATTTTGCTGAACGACATGGTTATATTCGAGGTGTCGTGAAGGATATTATTCACGACCCCGGTCGTGGCGCTCCTCTGGCTCGTGTTTCCTTCCGCGACGTTTATTCATACAAACAAGTTAAGCAGCTATTTATTGCTGCGGAGGGTATGCACACTGGCCAGTTTGTTTACTGTGGATTTTGCTGAACGACAT	XFVLPHWVNFGTQNMGRVIRSQRKGSGGVFKAHTKHRKGPARLRAVDFAERHGYIRGVVKDIIHDPGRGAPLARVSFRDVYSYKQVKQLFIAAEGMHTGQFVYCGFC
psi_tr28066_c0_g1_i1	0.240723	-	hypothetical protein MS3_10620, partial [Schistosoma haematobium] KGB42042.1 hypothetical protein MS3_10620, partial [Schistosoma haematobium]	86/271	-	sps_tr93588_c2_g3_i1	smm:Smp_173310	No hit	GO:0033499|galactose catabolic process via UDP-galactose	GO:0008108|UDP-glucose:hexose-1-phosphate uridylyltransferase activity	-	0.0	2.0	0.0	cercaria-specific	TTGTCGTCCTTATTTTTCCATCACGTATTTAGCCGTTTTTCGTTTTCCGTTTACGTAATTCTCATTATTTTTCGGCGCACGTTTTTTTTAACATATTCGTCGCGATCTCAGGCATTTAAATTCTTATTTTCTACGCCTTATACCGTGAAACATGACCGACGAGGTAAAGCCCGAGTTGAATCTGGTGCAGATTTCAATTACGGATTTGTCACAAACCAAACCGAAGGTTTGGTTTATGCTTTTTGAGCACGCGTTGACCGCTAAGGGCATACACAGCGAGGAGCAATGGTACGGGCAACTATTGCCCCGCCTGCCTAGGCATATTGTCGACTCGGTAGAGGACATTCTGTTCCTTCCGCCAACGGAGAAGCGTTATCAGCTTCTAAAGGAGCGTATTTTGGCGACTACCACCATCTCGGAGAGCGCCACCCTTAATCAACTGTTCCACGACCTGACACTGGGTGATAAGAAACCCAGTGAGCTCCTGCGCGAAATGCGCCTCATAGCCGCCCCCACAAACATGGATGACAAGTTCATCCGCGAACTGTGGCTGAAGCGACTGCCGAGGTCGGTTCAGGCCATCATTGTTGCGATCTCCAACCTAGACCTCCCCCAATTAGCGGCCGCCGCCGATGCCGTCCACGAACGATCGTCGCAGAGCGACGCACCCTCCGCGTACGCCATTTCCTCACGCGACTCTGACCTGGAGGGAATCCGTTCCCTATTGCAACAGTTGCTGGTCAAGGAGGAAAAACCGAAGCCGCCGTCTGCGCTGGAGGAACTGCAGCGCCAGATGTCCGAGCTCAGGGCCGACTTCGCCAGTTTCCGCAATCGTAGTCCCGCCCGTAGCCCTGAGCGCAGCCGTTCTCGGTCACGCCGTCCCAGCCGTAGCCAAACCCCAGCACGCCGCACCAGCAGCCCTGAAATAGACGCCCAGGGGGTCTGTTGGTACCATCGCCATCACGGTGACGAGGCACGTTTCTGCAAGCCCGGTTGCGTTCGTCAACGCAACCGACGTCAGGAAAACTAGGCGGCCGACGCGTTTCGACGACCACCGCGTCCAGGTCCCCCAAAAACGGTCGTCTGTTCTTCATTAGGGACCGTAATTCCGATAGGGAGTTCTTGGTAGACATGGGGGCAGAGGTGAGCGTCATACCAGTGGAGAAACCGGACGCGAAAAACGC	MTDEVKPELNLVQISITDLSQTKPKVWFMLFEHALTAKGIHSEEQWYGQLLPRLPRHIVDSVEDILFLPPTEKRYQLLKERILATTTISESATLNQLFHDLTLGDKKPSELLREMRLIAAPTNMDDKFIRELWLKRLPRSVQAIIVAISNLDLPQLAAAADAVHERSSQSDAPSAYAISSRDSDLEGIRSLLQQLLVKEEKPKPPSALEELQRQMSELRADFASFRNRSPARSPERSRSRSRRPSRSQTPARRTSSPEIDAQGVCWYHRHHGDEARFCKPGCVRQRNRRQEN
psi_tr28074_c0_g1_i1	0.122803	-	-	-	-	-	-	-	-	-	-	6.0	2.0	19.0	marita-specific	CCAAGCTGCCGGACCATAGTGATTCAGTGGTTGTCGATTTCTGAAACACGAGATTTTGCCAAGATGTAAGTTTAATCGCGTTCAAGTTGAGACCGTCAAACAGGACAATCTCTTGTTGTTCGAAGGCGATTGCTTGCATTAGTGTTCCGTTCAGCTTGGCAAACGTGTAGCGTACCAGTTTCTGTGTAGTTGGAGGATCGGTTCGAATCGGGATAGAACTATGACTCCATGTGTCCAACGGTCGCTGGAACCCCTGGCATTTGGTTTTTTCTTTATCGACTGTCACAATCTGAGCAGTTTCGCCTGAGCTGTCATCGACGGTGGCGTAAGTGACTTGACACTGACCGGAACTGTCGATTTCTAGACCGGATTGAAAGGATGGGTGAATAACCAGAAGACTGAGGATTCCTTTGACGTGATTGATTTCCGATGCCTCCATTTTGTTCGATTCGGGAACGTAAACCAATTTCACTGTGTTTTCATGGCTAAGCAATGCAACTGCTTCTGCCTCGAGCCGGTGTACTTTATGATCCCCTCCTAAAGTT	without ORF
psi_tr28149_c0_g1_i1	0.20752	-	No hit	No hit	sps_tr30415_c0_g1_i1	-	No hit	No hit	-	-	-	6.0	29.0	14.0	cercaria-specific	GTCGTAACATTTTGGCCCAGGCAGCTGGAGCGCCAATGCGATTGCGTATAGGCCGATCCACCATGCCCCGCAAACCATCGGGCAGATTGGACAACAGTCGAAGACTACGAGTTTGCTCACTTAGAGGTTCATTGTCCAGAAGTTTACTGGCTGTTGCTCCTCCATCCGGTGTCAAGGCATTTAGGAGTATTTGTAAAGCCGCAAAAGGTCTGGGTGGATCAAACCGGACTAAGCGGTGTCCATTTTTCTTGGCTAATTGAACGGCACGTGAAACGGCACGACGGACAGATGGCACAGTTTGGATCAGATTTGGATCATCCAAAGTGTCATAATAGCCAATTACTAACTGTTTACGATCAGTTCCCTCGTACATGGCTTGATTGAAAGGAATCGGTGGTAAGGTCGGATCCAGTTCGAACATACGCGAACTAAATAGAACTTGCATTACTCTAACTAAATCAGTAACACGTTTACCAATCGGACCGGACGAAACACGAAATGGTGGCAAAACCATGCGTGGATCCAGTTCCGAAACCCCAATGGTGCTCACACGCGCTGCCATGGGTTTGAAACCAACCAGACCACAGAATGCCGACGGAATGCGGATACTCCCAGCTAAATCTGTACCGATTCCGATCGGTGATCCGCCCTGTTTGATCAGAACAGCCTCACCGCTTGAGCTTCCACCCGGTTCATGTTTATCCGATATCGGATTGTGCATATTGCCAAACACAGGATTGTAACCGCTTGTCGTCAAAGCGAGTTGTGATGTGGCGGTCAAAACAAACGGTATGGCACCAGCATCTTTAAGTACCCGTACCACTACACAGTCTTCTTGTTTCGGTTCACAACACAGTTTGATTAAGGCAAATGTGGAGTCGTAACCCTCAACAGCGAACAATTCCTTACAGCTGATTGGTATTCCGTACAGAGTGGAACGTTTATCGATCGGAATCGGATTTTCGGTCAGCCGTTTTGCTTGATCCTCAGCCTCACGGATAAATTCACACATACCGGAGT	XRNILAQAAGAPMRLRIGRSTMPRKPSGRLDNSRRLRVCSLRGSLSRSLLAVAPPSGVKAFRSICKAAKGLGGSNRTKRCPFFLAN
psi_tr28169_c0_g1_i1	0.103516	-	-	-	sps_tr58791_c0_g1_i1	-	-	-	-	-	-	21.0	26.0	35.0	shared	TTCGGGATACAGTTTTTCGTTTTCCGACGACGCAGTAGTAGCCTTCTGAACCTTCACAATCTTGGATTGGGACCGAGGTTGTACAGGTGTCCAGCTTATTTTGTGGCCATTTTCGGACACTACGAAACGGCCAGAAGAGCCAATTAGTTCAATCCGCAAATGAAAATCGTCGTTACTATCCGGTTGATCAACAGGATCCACCGGTGGCAATTCCGAAGATAAGCAAAACACAGCGACCGGGCCCTCAGATTCAAAATGCATTCCATGCTCGGTTGATTCCAATTCACCTGTGATGAGCACATAATCTTCAGCAGACACTCTCCTTATAGAATTCGGGTTATCTGTCAATTTCCAATCAAAAACCCGTGAAACGCAGTTCACGGAAGTAAACTTTAGACCACCGGTTAATATAAAAGCCAGATCGATCAAGCCAGCACCATAGAGATTAATTAAAC	without ORF
psi_tr28183_c0_g1_i1	0.078857	-	eukaryotic release factor 1 [Schistosoma japonicum]	99/115	-	-	smm:Smp_066630.1	hsa:2107|ETF1, D5S1995, ERF, ERF1, RF1, SUP45L1, TB3-1|http://www.genome.jp/dbget-bin/www_bget?hsa:2107	GO:0006415|translational termination	GO:0003747|translation release factor activity	GO:0018444|translation release factor complex	0.0	14.0	0.0	cercaria-specific	GAAATTCATTCAAGAAAAGAAGTTGATCCAGCGCTACTTTGACGAAATATCTCAAGACAGCGGTCGTTATTGCTTTGGTGTCGATGACACTTTGAAAGCCTTGGAAATGGGAGCAGTAGAAACCCTCATTGTGTGGGAAAATCTGAGCGTCAACCGATACGTTTTGAAGATTCCTTCTTCTGATGAAATGAAGATTTTACACTTGAGACCGGATCAGGAGCGCGATCGGAAGCACTTCGTAGACAGTGAAACCGGTGTAGAATTAGAAGTCGTCGATACACAGTTGCTTTTGGATTGGCTTGCATTGAACTATCGCTCATTCGGTACCGTCCTGGAGATTGTCACAG	XKFIQEKKLIQRYFDEISQDSGRYCFGVDDTLKALEMGAVETLIVWENLSVNRYVLKIPSSDEMKILHLRPDQERDRKHFVDSETGVELEVVDTQLLLDWLALNYRSFGTVLEIVTX
psi_tr28227_c0_g1_i1	0.192627	OG0010313	EGF-like domain protein [Fasciola hepatica]	87/154	sps_tr109739_c0_g1_i1	sps_tr109739_c0_g1_i1	No hit	No hit	GO:0007275|multicellular organism development	-	GO:0016021|integral component of membrane	0.0	2.0	0.0	cercaria-specific	GTCAATCACGTGTACGGCGTTCAACCGGACTCGCAGCAGATTTTCGTCAGTTCCCCTAAAAACAAGAGTGCCACCGATGTTTATGACGAATGCGATCCGCTCGGATTGATGGCGAACAATAACGTGTACGGTACCGCTTATGGTGCCACGAAACTGCCTTCGTCACCGGAAGGTTGCAGAACCACCAGATCAAGTTTATACTCCACGGCAACCGGAGACGAAGTAGCACCGCCTCTGCCAGAACGTCCCGAAAATCTGAGCTCGGTTCTGTCTAGACAAGTTTCGCTCACCTTTGGAGAATCCGACAGGAACAGTGGGATTATCTATTCCGGGGATGGTTCCACAATCCACCTACTCCATAGCCCCAGCGAACGAAAACTGGCTACAGTACAGCGTTCAATTAGTCCAATCAGCTACATTCCGTCAACGTTTGTTCCCGACAATTCAGCATCTAATGCGTAGGGAACAGGCGGGAAATCGGAGTGAATTTTTTTACAGCTGGTGATCCTGGTGATCTCGTTTCCTGCTTATTCCAAGTCAATTTTTCTGAGCCATTGCTCCACATGTACACAGCCAAATTGATTTTATTGTCACTGTATTTTCCTCTTTTTTCGCTGATCCTTTATGATTGATGAAAAGGAATATGTGGTCAAATTTCTCTACTAGTGGGTTTGGCCGTGATTTATTTGGCTAAAATCTCTGATTATTTGCTCATCCAGTCGGCTAGTCCAGCAATGTTCTGCTCAACGCGTTTCGTTTTTGTACCCGTGTGCGCGAAAACGTGCATGGATGAAAATTGAACATGTCATGCATTTCATCATTGTCCGTCATCTTCATATGATTTGATGCATCCATTTTGAAAACTAAAAAAACAGGAAATTATGACCGTTCAGTTATTACACAGTTTTCTGAGGTTATTTTGAAAATGATTTTTGAATAAAG	VNHVYGVQPDSQQIFVSSPKNKSATDVYDECDPLGLMANNNVYGTAYGATKLPSSPEGCRTTRSSLYSTATGDEVAPPLPERPENLSSVLSRQVSLTFGESDRNSGIIYSGDGSTIHLLHSPSERKLATVQRSISPISYIPSTFVPDNSASNA
psi_tr28234_c0_g1_i1	0.164063	-	-	-	-	-	-	-	-	-	-	2.0	2.0	2.0	shared	CCGGGAACTACGTGACCCGGAGGAGCCCGAGTATTGCTGTGAACCCTCGTTTTCACGTAATTGGGTCGCTCGACTCAAGGGGTATGCATTGGCTTGACTACAAGATAGCGCACTTGTGTTGCACGGGTGAGCTGCAATGGTATCCGGTCGTGGTGGATAGGTTCGGCTGAACGACGTCCGGCGCTCGGTGGTACTGTTGACTGGTTGAGATCTAGTGACGGGTGGCTCGTTGCCTTCTGTCGGCTTCTCCTGATCCACTTGATTTGGCTTTTTGTCCTCAAGTGAGACCACAGAAGTGCCTGGTTGTACGTCTCCCGAGCTCACAACGGTCGTCGATTCGTGTGGCGCACAAGAAAGTAGTTGAAGTGATCCAGTGTGCGATTCACGCATCAAATTGCACGTAGTTGTGGTTTCCATAGAGCGGATCTTCAACTGTTTGATCGATGGTATCTGAGAATCAATGATGGCATCCGCTAAAACCAGTTCAGCTTCCGGATCGATTTCGCGAGTGGTTGTTTCGACTGCTTCTTGAACAGGGCTGTCCTCGGGTTTTTGATTCAGTTCTACAGTAAATTGTTCGTTGTCAGCAGCAGGAGGTTTTACCTCGTCCGATGATTCAAACTCTTCCAACTCAGATACTTTATCACCCATGACCTCGGACAGACGCATCGTGGCTGCTTCTTGAACAGGACTGTCCACAGGTTTTTGATTTATTTCTACGGTAATTTCTTCGTTCTCAGCAGCAGGAAGCCTTGCCTCGTCTGATGACTCCAAC	without ORF
psi_tr28297_c0_g1_i1	0.107422	-	-	-	-	-	-	-	-	-	-	0.0	72.0	0.0	cercaria-specific	GAGCAAATGTAATTATATTATTGGTAAACGGTAATCAAGCATAATTGCATTCGGTATTCGGTTTTCTGTGTGTGTACATTGGAAGAGTTTGTGTTGATAATGGAGGAATATTTGTATTGGACATTATGACGTTGACAGATATTCACAGTTTTTTCATCAAATCTTTAGCTTCCTCTTTGGCCGATGCGACTTGATTCGATCCATCGGGATATTGCATAACTTTGTCACAATATTCCTTAGCCTTGATTTTATCTTTCAGCTTGTAGTACGTTCTGGCCAGAAAAAGCGTATTAGTCACTCGTTTCGTTTTTGCCAGTTGGTCACCCTTCAGCAAGTGATCCAAAGCCTCTTGAAAGCATGAATTCGGAGGTTCGCTGAAGAACGTTTTAGCAAACGCCCGTTTGATATCCGGCAGATCGGTCACGGTGTAACACCAGATTCCAAGACATGAATGAGTCAAATAGTTGTTCGGGTC	without ORF
psi_tr28284_c0_g1_i1	0.077148	OG0003931	hypothetical protein D915_12723 [Fasciola hepatica]	49/115	-	sps_tr42003_c0_g2_i1	No hit	No hit	-	GO:0003723|RNA binding	-	0.0	1.0	0.0	cercaria-specific	CAAATGATAAGGTACAGAAAGATGCCAAGAAGCCGTCTACCGGCGTTACCGGTGATGCTGGGAAAGATACCGATAGCAAACGTGCAGAAGTGAATTCTAAGATGCCAAGCACAGCACCATCTACAGAAGGAACTAGCACCCGCAGCGCACCTCCGAAGAATTCTGCCACTAGCGAAAGGTCTCCCACTGCGATCTCCGCATCAAAAGAAGCGCTCCAAGCCAAGTCCAGTGCAAAACTGGGGAGGGAACTTGAAACAGCCAAGGCCGCAAAAGGTAAAAGTGCCACTCCGCCAGATACACCAAAATTCACGTGCGTTTTGGTGGAGAAATTGACACGGAATGTAAATAAGGCTC	XNDKVQKDAKKPSTGVTGDAGKDTDSKRAEVNSKMPSTAPSTEGTSTRSAPPKNSATSERSPTAISASKEALQAKSSAKLGRELETAKAAKGKSATPPDTPKFTCVLVEKLTRNVNKAX
psi_tr28392_c0_g1_i1	0.070068	-	-	-	-	-	-	-	-	-	-	0.0	2.0	0.0	cercaria-specific	GTCTGCTACCCGGATTCTTTTTTCAATGCGTGGGGAACCTGTCAGTTTGTACTTGCGGATCGCCATTTGCACTTTCGCAGCTATGGCCATAATATTCACTTCGTGTCGTGCCTACGAAATTAGCATGTATCAGAGTGACCACACGCTAATAGTGATCTACACAACGAGCAAAATATTATTCTTCACTGTGCAACCGATATTCTTCCTTGCTTTGCATAGGTTGGTCGTACTTGCAAACGTGCGGGCGTTTAGTGTCATCCTGCTTCATATACTCACGGTCAATTTGTGTGTTTACGTCGAATC	without ORF
psi_tr28339_c0_g1_i1	0.157227	-	hypothetical protein D915_16160 [Fasciola hepatica]	73/249	-	-	No hit	No hit	-	-	-	0.0	2.0	0.0	cercaria-specific	ACACGACATAACCCGGAACCTAATACCCCGGTAGTATATCGTCGTCCCCTGCGTCCGAGCACATTCAGTCCTCCACGGGAATCAACCCTACTGATCACCGACAACAGAGCTCGACCGTCTGCCACTGCTCCAGAAATAAGCCCTTCCACGGGGAAAAAGGAAAATGTGCGCTATGATAAACCGTCTAATCAATTCAGCCCAGTCAGCCCAAAAGGCTTTGCAACAAAAACCAGCTCAACCATGTGGTTTGTTACACCTACGCCAACAGCAAATGGGATGCTGCAATCGCTCTCCAAACGACGAAGCTCTCGGACACAAAGTGTCAGAACCATTGCGATTAACGAAGCAACTGCGAATGCGGAGCGCACATCAATGCGATTGCAGCAATATAAATTGCAACCGCCGCCTTCAAACGACCAGTTTGACGCTGGAAGCGATATTCTACAAGAGGATCGTATCATTTCAATAGACAATAGTTACGGATTGAAACGATCAAAAAATACTTCGTACTCGACTCCAGATTTGAATGGAACGTATTATACTAGGCAGTCGAGTGTGCCAGTTGAATCCAATGAAGCTGATTTGTTTAAATTTGGTCTGTCGAACACAGAATCAATAAGAACACATCCAGCTGTTTTGAAGGCAAATGATGTCTCAGTTGAAGGAAGCTGGCCTATTCAGTCACCCAAATATCGATCTACTGTCCATATTATTAAACCGGAA	TRHNPEPNTPVVYRRPLRPSTFSPPRESTLLITDNRARPSATAPEISPSTGKKENVRYDKPSNQFSPVSPKGFATKTSSTMWFVTPTPTANGMLQSLSKRRSSRTQSVRTIAINEATANAERTSMRLQQYKLQPPPSNDQFDAGSDILQEDRIISIDNSYGLKRSKNTSYSTPDLNGTYYTRQSSVPVESNEADLFKFGLSNTESIRTHPAVLKANDVSVEGSWPIQSPKYRSTVHIIKPE
psi_tr28393_c0_g1_i1	0.0896	-	hypothetical protein D915_00594 [Fasciola hepatica]	69/132	-	-	smm:Smp_055760.2	No hit	GO:0006508|proteolysis	GO:0004222|metalloendopeptidase activity	GO:0016020|membrane	0.0	4.0	0.0	cercaria-specific	GCCGCCGGCGCCATGTTCTCGAGACCCAGCACTGTCGCAAGAATGATAATACATCCGAACAAAAGTTCAATATGTCCTCTAATTCCATTCGTGGTAGAGCCGCGCTTACTGTCATCGCTCGTGATGCGAATACAAGACCACTGTTCTGGTCATATTGTGATTCCTCGTCGTGCTTTTGGTGGACGTGATCAACAAACAAGCGGTCTCAGGAGTTCGTTTATATTAGATACGAGAAAGTCACCTCTGAAAGATATCAAAAAGAAGGATTTGCGCCAAGCGGATCTTAAAGATTTACTTAAAGACCACCCACCATCTGTGCAGCTTCAATTAGTCGAAGCTTATCGTAAAGGCTTCCAGTCGTCTACAGAAAGCGACAAAAGGTCGAGAATGTTCGAA	AAGAMFSRPSTVARMIIHPNKSSICPLIPFVVEPRLLSSLVMRIQDHCSGHIVIPRRAFGGRDQQTSGLRSSFILDTRKSPLKDIKKKDLRQADLKDLLKDHPPSVQLQLVEAYRKGFQSSTESDKRSRMFE
psi_tr28438_c0_g1_i1	0.07251	-	hypothetical protein D915_11660 [Fasciola hepatica]	49/104	-	-	smm:Smp_177900	No hit	-	-	-	0.0	3.0	0.0	cercaria-specific	ACCGATTACCGGGGCCAATGCAATCCAAATGGTTCGATCAGGCCTCGAACCTGTTCCGAATGGGCCGAGAGCCAAGGTTCTCTGATCTGACGCGATTCATCCAAGACAGGGCGGATGCAGCAGTTGTCAAGTCAATTTATATGCCCAAGCAGGTTATGGATAAGATCGAACACATCAACGATCCTCAGTATCCATCACGAAGGCCGAGAGTGAACACTCTGGCAACCCAGGCGGAAGAACCGATACCCAAGAATCCTACACAGCAGTCACACACGCCGATTTCTTCAATGCGACCTGTCTGTCTGAATTGTGGATTCAAAC	XRLPGPMQSKWFDQASNLFRMGREPRFSDLTRFIQDRADAAVVKSIYMPKQVMDKIEHINDPQYPSRRPRVNTLATQAEEPIPKNPTQQSHTPISSMRPVCLNCGFKX
psi_tr28471_c0_g1_i1	0.092285	-	No hit	No hit	-	-	No hit	No hit	-	-	-	2.0	1.0	2.0	shared	CTTAGTGGAAGTGTGTTGCAACAAGCCCGAAATTCGCGAATACAGTCGGGTAACCAGTCGGTGGCTACCGCGTCCGACGAGACACCAGTGCCAACCGCCTCCATCACTTCGTCGTGCAAACTGTTGGACAGAAAATGGGCCAGCTCCAGGTTCAATTTCGTCCATGCGATTTTAGTGTCGGTCGGCGTGATGGGCAAATCCATATCAGAGGCGGTTGTGACCACGGACTGCGCACCCTTTCGCCAGGCGGACACATCCGTACGAGACACGGACGCCGTGTAGGTTGAACCGAGACGCCAGAATTGAACCACGTGGTTGGTGAGCAGACGGCAGACGGATTTAACGAAGCACAACATGGGCGGTGCATCGCCGACTACCGTTTCATCGAAGCCTTGTATTTGGTTCTCGTCC	LSGSVLQQARNSRIQSGNQSVATASDETPVPTASITSSCKLLDRKWASSRFNFVHAILVSVGVMGKSISEAVVTTDCAPFRQADTSVRDTDAV
psi_tr28450_c0_g1_i1	0.081055	OG0010314	hypothetical protein T265_13976, partial [Opisthorchis viverrini] KER26512.1 hypothetical protein T265_13976, partial [Opisthorchis viverrini]	43/116	sps_tr27553_c0_g1_i1	sps_tr27553_c0_g1_i1	smm:Smp_101820	No hit	GO:0006396|RNA processing	GO:0003723|RNA binding	GO:0005634|nucleus	0.0	5.0	0.0	cercaria-specific	GGCCGGAACTGAAGAAATCGGATATTCCGGGCACCAAATCTAAGCGGAAAGCGCTTGGTCGATATAAATCAAAGCAAAAATGGGAGGATTTACCTGTGGAGCTTACCTTCTCAAGAAAGCAGAGTAAAAATACCCCTCCCGATGATACTAAGGCGACGGGTATCGATGAGCTACAGAAACCACCAACGGCTACGGATGTTCACGTAAACGGTGTCACGAACCACAAGACAATACACCAGTCAGCTGAGTCGCATTCTAGCGATGACAGAGATAATCCCTTGATCTACACGAATTCACGTTCCTGTCTTTTTGTCAAGCCTGGATTCGCAGGTTTTGAGGTCCCTTTCATC	XPELKKSDIPGTKSKRKALGRYKSKQKWEDLPVELTFSRKQSKNTPPDDTKATGIDELQKPPTATDVHVNGVTNHKTIHQSAESHSSDDRDNPLIYTNSRSCLFVKPGFAGFEVPFI
psi_tr28459_c0_g1_i1	0.161133	-	hypothetical protein D915_00600 [Fasciola hepatica]	41/132	-	-	No hit	No hit	-	-	-	0.0	0.0	1.0	marita-specific	TTATGGGATACAGGTGAGCCATCTGGAGCTGCAAAACATGTAGCAATAATGACGCCCGGTCTTAAATTGCAAGCCGTATATACCAATGATAGTAAATACACTTTTGCTTGTGGATTTTATTCTGGAGTGCGCGAAATGAGTGATGTAGCCGGCGAAGAGTTTGTTCGCGATGAACAAATACAAATTGATTACTTGCCCGAATCTCATGGAGGATATTTTAAACACAACGTGAATTCAACAATAGAATGTGGATTGAGGTGTTACAGAGATATTGCATGCAGATCGTTTTACATTGACGTGAAGACTGGACTCTGCTTGCTCACCCTCTATGTGGATTCTGCATTTTTACCATCGTATGCTTCTTCTGGAAATTGGATTCGTTTTGAAAGACCTCATTGGAATCCGTGAATTGTTTTTCCTGTCGATCACGACATGTGTTCGTCACGTGCAATGATAGAACCGGTGAAATAACCTGTTTTGAGATTTGTATCACGTTGTGACCTATAATGTTGTGTTGCTCACTGTTGACAGATATTAATCAGTCATATTCGGCTAATCAGTCAGTTCATTCAAATTTTATCAATCTACAACTTGGAAAATTATGCTTACCATAATTTGTTGCGCAATGTCTGAATAATTTAATTTGATCACTGTTGTATTACATTGATAACGCATGCCTCCCGATATTTTCACTACACAACTAGAAAATCACCAGTTGCTCATGAAAAAGTAAACAGCTGGGAAAGAATAACGGTGTTCATATTGCGCGACCAAATTCTCAAAC	LWDTGEPSGAAKHVAIMTPGLKLQAVYTNDSKYTFACGFYSGVREMSDVAGEEFVRDEQIQIDYLPESHGGYFKHNVNSTIECGLRCYRDIACRSFYIDVKTGLCLLTLYVDSAFLPSYASSGNWIRFERPHW
psi_tr28542_c0_g1_i1	0.073242	-	-	-	-	-	-	-	-	-	-	1.0	0.0	0.0	rediae-specific	ATAAGCAATACAATTTAGTGAATCAAGCAAGCATAAGAAATGAAGGGCGCTATCCTATTGTTCGTCGTTGTTGCAGTCTGTGTCATTTTCACTGACGCCAAACGCGGTCGTGTGAGGTGTTCTGCCGGATGTTGGGAACGGCTGCCCGGATGTAAGAGTCAATGCAGCATTACTCGCATGGCCAAACATGCCTGCGAGCGAGACTGTCAAGAAAAGGTGGCCGTTTGCATTCGCGACGAATGTGGAGTTAGCGAACACGTGGATACGCTGGAAGAACACGCCAAGTATGATTAATTCCGGAACAACTTTATCTTACG	without ORF
psi_tr28524_c0_g1_i1	0.073242	-	-	-	-	-	-	-	-	-	-	30.0	22.0	13.0	shared	CACATCCCACAAAACGACTAAACAATCGGCACCTCCGGAACCGATTTGGCTGTTATCCGCTCCGGCCTGAACGTCAGAGACTTCAGCTCCGTGACCGGTATAGGTTTTCAGCAAACGGCACGTGTAAGGGTTCCAAAGTTTGATTGTCTTATCACCGCCGGCGGTCAGGCAGTACATGCCATCGGAATTGAAGCGAGCTGCTCGCACAGCAGACTGATGACAGTGTATCCGGCGAGATGCCTGGGTGGGAAGTGTAGGCGGTTTCTTTTGTTCACGATTCGTCCCCATTTGTAGCATGCACTAATATACAGGGC	without ORF
psi_tr28531_c0_g1_i1	0.105469	-	-	-	-	-	-	-	-	-	-	10.0	9.0	19.0	shared	CGCCGAATTCGTCCCGAGGAGTGCTGCTGACCACAGCCGACGAGGATCCCGCGGTGGCCGCCGATTTGGCTCCGGCAGACTGTTGTTGATCTCCCACGGCCGTGCTAGTTTTGAATGCGACGGGTTTGGCACCGCGCGCACGTGACAACACACGTGCCTCATCTGCATCAACCAGGCCAGACTCATACTCATCTGCATCATCGTCGTCGTCGTCGTCCGCATCACCCTCGTAATTTTTACCATCATCCACCTCCTCGTCGTATTCATCGTCCTCGTCAAGCTGATCTTCGGATGCCCCGACAGAACCCGACATTAAGGAATCTTCATCGTCCGGTTTGACAACACCGGTCAGGCGAGCACGTTTACTGCTACTGCTGGTCGATTCTTTGCTCGATCTCGTGTGGCGTTTGCTTTTGTGCTTTTCGGACCGACCCATGGGCTGGCGGGAATTCAGAGGTTGTTCCGGAAAATGCGACAGCCGATAGATTACAATTTATTCGCACGAAGTT	without ORF
psi_tr28575_c0_g1_i1	0.264648	-	-	-	sps_tr49838_c0_g1_i1	-	-	-	-	-	-	47.0	47.0	64.0	shared	GACAGCAAACTCGGACGGTGTACATGAGAAAATGGACGTATTTGAGACTGTTGTGGCAAACGGCGACGTGTGTGCATGTGTGTTTAAATCTGACGCTTAAACGTCAAAACACGCGACTTGTGGCTCACAACAAATATTTTCCTTTGCTCTAATCTTCTTCATAAGTCAATGGGAGACAACGGACACGATAAGCAGAATCATGCTTTCAATTTGTGCTAGACGATTGACGTGCAGCAAACAATCCGGTTTCCAGGGCTGCATTTCGAACAGTGGGGTCGGACACGACACCTCGAGCGAACTCCTCACGCGCTTTGCCAAAACTAGCACCCGTGCTGCGATAGATACGGTGAACGTGAATTAAGTAAAACGAGCAAGCAGCAGTAAGTCCGGTGAACAAACAAGCGATGATAAGTACCAGGGCTCCAACGCCTGGGTAGGGTTTGACGACGGACAGGCCGGTAATCCAACCGCATGATCCAAAGCTGAGAATACCCAGTGACTGGATTCCCAAACCGAGAATTTGCGCCGCAAAGATGAAGAAGAATATGAAGAAATTGACGGAACTGTTGCTCCTGAATGCTTTGTACAAAGGACGAAACCAGCAAATGTAGGATGCGGGTACGCAGAGAATCAAAACAAGTAAAGCGACACCGAAAAGACTTCCACCATCGGGCTTTGAGGTTCCCACGAAGTACACAAGAGCACCCAGGAAGTTCAATGCCAGCAGAGAAGCGTAAGAAATCCAAAGATAGTAGCCGAATTTAACGACCTTCTGGTACTGCAAGGCAATCTCCAATTCAATATCTTGATAGAAACACGGTCCACAAGGGAAGAATCTTGGTAGAGGAGGCCAGTTCTTTGCTGCACCTGAACTTGATCCACGCTGAGCCTGTGCAGCTAGCCGATTTTGCTCCTCTTCACGTCGTGCGAGTTCGGCAGCCTTCGCGTCAAGTTCTTTCTGTCTGCGTTCCAGTTCCGCAGTGGTCAGTAGTTGAGCCTCAGTAGGCGAATAAGGTGGAGGAAAACTCGGAGCAGCAGCGATATTTCCTGTTAGACTTGCATCTCTAGACTCGAATGGATTGTAGTCGCCCAAGGCAGATGACTCTATTCTTGTGTGTTCCGGATTGGGAATACGTTGATTTCCAGTATTCAGCGTCTCCGCAGGATCCGCGAAAGGAGATTCTAATTCATTAAAATTACCAGCCATGGTATATGTTGTGCTGTAAACCCAGAATCAGTCACAAACAATGTTTCTTAATATTTCCAGATTAATTAATCCGCGTAGCACGATGGAACAA	without ORF
psi_tr28635_c0_g1_i1	0.121338	-	hypothetical protein D915_06884 [Fasciola hepatica]	87/181	-	-	smm:Smp_011590.1	hsa:5550|PREP, PE, PEP|http://www.genome.jp/dbget-bin/www_bget?hsa:5550	GO:0006508|proteolysis	GO:0070008|serine-type exopeptidase activity	GO:0005829|cytosol	0.0	2.0	0.0	cercaria-specific	AGTAACAGCGTCACGAGTTCTCTTTTGACTGAAATATGGAGAGCCTGTCCTATCCTCGCGTTCGTCGAAACGAATTGTTGTGGGACGAAAGTTTCGGTACAAAAGTCCCGGACCCATATAGATGGCTTGAGGAATTTCACTCTCCGGAAATAAAGAGCTTCATCAATGCTCAGTCTCAACTTACACGGAACATCGTGCAGCAAAGCGCAAATCGATCAGAAATTGAGAACAAATTAAAAAATTATTCCCATTTTTCCAAATTTACCTGCCCCATTAAACGAGGTTCCTCGTATTTCTGGTGTGAGGAGCCTGCAGGTGAAGGAAGACACAGTTTGCTTTATCAAACGAAAGATCTTTTGAGCCCGGGAAGATTATTATTCACTCCGGAGGCAGTTGCTTTGCATCAGAATGTCAAAATCGCATCTTACTCCATTTCTCCAAATGGTACCTATGTGAGCTTTGAGCTCCAGAACTGCAAGACGGAAAAGTCCGAGATTCATTTTTGGCGTTGCAATTCCCGTGAACCTATTTTTGATAAACTGGTGGGATTACCGCT	MESLSYPRVRRNELLWDESFGTKVPDPYRWLEEFHSPEIKSFINAQSQLTRNIVQQSANRSEIENKLKNYSHFSKFTCPIKRGSSYFWCEEPAGEGRHSLLYQTKDLLSPGRLLFTPEAVALHQNVKIASYSISPNGTYVSFELQNCKTEKSEIHFWRCNSREPIFDKLVGLPL
psi_tr28699_c0_g1_i1	0.085938	-	-	-	-	-	-	-	-	-	-	0.0	26.0	0.0	cercaria-specific	GTGCACTTAAGGCAGATCGCTTGTTCGTTTCCGTCAGCCATCGCTCGCGATTCCACCATGGTGACCAGCTTCAAGAGTCTGGGCAAGTCTGCTCGCGAACTCTTCGATAAGAATTTCAAGTTCGGTTTACTGAACTTCGAATTCAAAACCAAGACTAAGAACGACATCACCGTCACTTGTGGTGGAAAACACGAAACCAATTCCCAACAGGTTGCGGGTTTTCTGGAATCAAAATTAAAACCTACTCATGGAGTAACACTGAAAACGAAAGTTGATTCGAGTTGGGTTGTCACCAGTGAATTGGAAGTGGAAAAGAAGCTACACAAGGGACTGTCTCACGAAGTCTTAGCAACGGTGGAAACGGAATCAGGAAAGAAGTCGTTGCA	without ORF
psi_tr28645_c0_g1_i1	0.094482	OG0003890	cytochrome c oxidase subunit IV [Fasciola hepatica]	60/102	-	sps_tr47470_c0_g1_i1	smm:Smp_128610	No hit	GO:1902600|proton transmembrane transport	GO:0016676|oxidoreductase activity, acting on a heme group of donors, oxygen as acceptor	GO:0016021|integral component of membrane	0.0	14.0	0.0	cercaria-specific	GGTCCATGGAACCAATTAACCCTAGACGAAGTGAAGACGCTCTATCGCCATAGTTTTTGTCGAACTCTAGAGGAGGCTAGTGCTCCACATGGAATTTGGAAATTGGGCATCGGTTGGGGTCTGGCCGTGCTCTCAATCGGTTGCCTAGTTTTTATCTATATACGAACCACGATTGCCGTCATCCCAAATAATGTCCTTCAACTTCCCGAATACAAGGAAGCCATATTATATAAGAAGATCATGAGCCGAGGTGGCGCGGCTCACGAGGTTAACCGTTTCGACGTGGAAGAGAAACGTTTCCGTGAATAGTGTATATGAGGCAGAAGAACCGATCAATCCATTCATGGTTACTTTCGTTCCAGTTTAGCCAAACTTAGCGTGCAGCTGCGGCCTACGCATAAAGGAACTTTC	GPWNQLTLDEVKTLYRHSFCRTLEEASAPHGIWKLGIGWGLAVLSIGCLVFIYIRTTIAVIPNNVLQLPEYKEAILYKKIMSRGGAAHEVNRFDVEEKRFRE
psi_tr28609_c0_g1_i1	0.089111	-	No hit	No hit	-	-	No hit	No hit	-	-	-	10.0	4.0	0.0	rediae-specific	GCGAATTCCGAGGCAGCGGGATAGTGCCTAGGCCGCTTGCTGAGTTATTTGACCCAGGACGTCCAGTGGAAAGAAACGGTTGTCTCGCGTTGGGCAATTCTAATACGCTGCCATTGTTCCGTCGAAGATTGGTGAAGTGTCTGCTCCAAAGTCCGGGACTTATTCTGCTTGCGGCACCCTGTGCTGCTTTGGCTGCAGCCAGTGCGCGATTGCGGCACTGTTTCTTAGACGATTGTTCACTCGAAATCGGCGAACAAATATCTTTCGTGCAAGAAGTGATGGAACATATGCTGGTCTTGGATACCCGTTTTGACCTGAGGTGTTGTGGACATACTGTAGTTGTATGCGGTCGAGCAACTGGACACAGAACTGGCGAGGCCGAACGAAT	XEFRGSGIVPRPLAELFDPGRPVERNGCLALGNSNTLPLFRRRLVKCLLQSPGLILLAAPCAALAAASARLRHCFLDDCSLEIGEQISFVQEVMEHMLVLDTRFDLRCCGHTVVVCGRATGHRTGEAERX
psi_tr28685_c0_g1_i1	0.197754	-	hypothetical protein T265_11086 [Opisthorchis viverrini] KER20336.1 hypothetical protein T265_11086 [Opisthorchis viverrini]	116/134	sps_tr67427_c0_g1_i1	-	smm:Smp_120700.1	hsa:1072|CFL1, CFL, HEL-S-15, cofilin|http://www.genome.jp/dbget-bin/www_bget?hsa:1072	GO:0030042|actin filament depolymerization	GO:0003779|actin binding	GO:0015629|actin cytoskeleton	451.0	181.0	308.0	shared	TTCGGAACTGACAACGTTCAGCAATGACGATGCTATCATGGAAATTGGACGATCGTTGTTATTTGAGATCGATAAGGATTAACCTGAACTGAACTGAACTGAATTGATTATTTAGTTTGACTTCGGTTTTGCTTTCACTGTAGTACTTCACCGCAAGTAACAGTGCGCGCGTTTTTGAAATTTATTCCTAGGTTTTCGAGTAATGGCTTCCGGTGTCAAGTGCCACCAGTCCTGTATTGATGCTTATAATGAATTAAAGCTGCGCAAAAATCATCGCTACATTTTGTTCCATATTCGGAACAACGAGGAGATTGAAGTTCTCCGCAAAGCAGACAGAAGTGCCACATATGACGACTTTATGCAAGATCTTTTGTCAGCCATGGATCAAGGTCAGGGACGCTACGCTGTTTACGACTACGAATGTCCCGGGAAGTTGCCAACACTTATTTTCGTTTCATGGAATCCGTCATCGTTAACGACAAAAACTAAAATGGTGTACGCCGCCTCTAAGGACGCAATTCGCTTGAAATTGATCGGCATTAAACATGAGATTGAAGCGAACGACTTGGACGAAATTACTGAAGAAGAATTGAGAAAGAAGGTAGAATGAACGTCACTGAAGAAAATTTCCGGTGTCTTTATGCTTCGGGCAGTCATAAGGATATTTGCATTTGTTCCTCAACTTATTTTTCCTGACTTGGTCCGTAAGATGGGGTCGCTCGCACTAGCTGAACTATTTGAACATTTCTTTGTACACAGCTGGTTGCTTTCTTCCCAATGTATGGAACCATTTATCACATCTTGTGGACTGATTTTCAGTATGATGTATTACCCTTTCGATTGAACGTCGCTCGTTTACCACCGTTCCATGAATCTAGTCAGTCAGTTTTGACATAGTTGACTGGTGCATGTTCTCCCACTAAACCACCGTGTTTCAAAATGATCTTATCGCCCGGTTGAAAAAAAAAAAAAAAAAAA	MASGVKCHQSCIDAYNELKLRKNHRYILFHIRNNEEIEVLRKADRSATYDDFMQDLLSAMDQGQGRYAVYDYECPGKLPTLIFVSWNPSSLTTKTKMVYAASKDAIRLKLIGIKHEIEANDLDEITEEELRKKVE
psi_tr28745_c0_g1_i1	0.098633	-	-	-	-	-	-	-	-	-	-	0.0	0.0	2.0	marita-specific	AGATGTGATCCAAGTCGATGCGTCTGTCGATGGATTCAACCGACGAGAATTTTCTTGCGTGTTTCGAATTCAATTAGCCGGATATTTCAACATTGTCCAGATTGAATGAGTGCCCTTCTTGATTTCCGTGTGTCGATATCATTGCAACGGATCGTGTTGTCTGATTGACAGTTTGTGTTTGTGTATCCTGGTCACCACTTTCTGCCCGTTTGACACACGTTATATTTGTCACAGTCATCACAATTTACTTTGTATTTCACGTTTGTTCAATTTCTGGTTCGTGGTTGTTCCTTCGGTTTTTGAATCAGCTTTCTGAGAGTGGCTGTTGGTTTGTGTAGTACTACGATTCCTTGTGATCGGAAGAGTCTTGCTGTGATCTCTGATTTTTTTTGCATGTAGAGTAACACTGTTCTGTTAGATGGCTGTTCCCGTTGACTCGTTCTTCTCCCCGTTTCATGAAT	without ORF
psi_tr28713_c0_g1_i1	0.16626	-	-	-	-	-	-	-	-	-	-	24.0	10.0	18.0	shared	AGGCACGGCGTCGCTTTACCCTCGAACGAAGTGTAGGAAGACCAGCAGAGTCTACGGCCAATGGTTTCTCCATGGTCAAATGACAAGTTGATGTGTCCGATGTCCCAGCCAACCTTGGCGGACTGTGAGTAGAATGCGTCCCGTCGCTGGGTACTTCCACATTTTTTGCACTGTCCAAATACAAACGGACACTATAGAGTGTGCGCATACGCACCAAGATTCCCTTTAACGAATTGAGGAGGGCATGTGTAGCCGGATCGATGCCGCACCCATCGGTTGAACTCGTGCGATCGACCGGGGCAGTGGGAGAAGTGTGCTGAAAACGATGTAGAGTCTGTTCCACCACAGTCATAATACCGCTCTGCTCGACAGCTTGATTCCATATTGGAACGTGTGTTGAGGTCTGATCAGTTGACAAATTTTCTGGCGACAATTCGCTAAATATGAAACGGTACAAGTCACGGAAGGCGACACGATCTGTATCTCCAGGCGATTGCTCGTCGATGCACTCAGCCACCAAAGCGGTATGGGGACCGAGTTGATTCCGCGCACCGATTCGCAACACGTTTGAGCCTCCTGGGTGTTCTGCTTTCTTTCGGATTATTTGGACGACGGTACGCAACTTGTTGAAGTATTCCGTCCACAAATCTGGTCGCCTCGAGGTGACACGCAGTACAGCATTCAAATGTTTGAGAGCGTCGTTCAGTGCGGGAGCATCATCAACGGAGAACGATGTCCCTATGCTCTGAATCAA	without ORF
psi_tr28781_c0_g1_i1	0.106201	-	-	-	sps_tr12636_c0_g1_i1	-	-	-	-	-	-	33.0	45.0	20.0	shared	GCGCTCAAAATTAGCCACATCTTCTGCCCGCGTGGTAAGACCGCCACACCTTCCGCCACCGGTGAAAACCAACGTGGTGAATCGTGGCTTGCCGGATTCGTCAACATAATGTTTCACCATGTGCGAGAGCACTTCGAAAAGCTGGAGAGCCAACTCATATGTTGGAGAAATGATGAGTGCTCCGATCTCGTGTGGCTTCCACGCAGATGTTCTTCTATTTAAAATCTCCAAAACCGGCAACAAAAATGCAACAGTTTTGCCGGAACCGGTTACCGCCTCCACTGCCACATCTTTTGAGCCGAGTAACAGTGGAATGACTGCTTTTTGAACAGGGAGAGGATTTTGGAATCCGAGTTCTTGAATTGCATTTCCTGCATGGTCTGAAAGTTTTGTATTCGGTAACTGCCAAACAGCAAGCATATCTGATCAGAGATCTGAGAGTCTCAGATATTTCACATGCGGGGGAACGTTTCCC	without ORF
psi_tr28783_c0_g1_i1	0.068604	-	-	-	sps_tr63470_c0_g1_i1	-	-	-	-	-	-	34.0	44.0	66.0	shared	CCCGTTGGCTCGCATGTAGTACATTTGAACTCGATCTCGTCTAGCTTGGTCCAATCGATCCTTGTATCGACCGCTGTGAATGATTAGCTGGCGTTGAAAATGCGCGAGAAAGACGAGATCTTCCTGTTGTTGGCGCACTCGTTTGAATTCGACCTTCAAAGGGCGCCCGTCCTCGTTCGGATTGGTCGAAAGACGAGCCTCCATGTCTTTGCGAAGGGAGAAGTTGAACGTGAGCCAATTCAACTCGGACGCTTCGCGACCCTGCCAAAAGTAAACCACGGTCTTGGTACGTTCCTCCTCGC	without ORF
psi_tr28813_c0_g1_i1	0.128662	-	transporter, major facilitator family protein, partial [Fasciola hepatica]	96/182	-	-	smm:Smp_129540	hsa:9390|SLC22A13, OAT10, OCTL1, OCTL3, ORCTL-3, ORCTL3|http://www.genome.jp/dbget-bin/www_bget?hsa:9390	GO:0055085|transmembrane transport	GO:0005215|transporter activity	GO:0016021|integral component of membrane	0.0	2.0	0.0	cercaria-specific	TCCGTTTCAATATAACGGCGGTGTTGTGGAAACGTTCGATATGGTATGTGACAAGTCGTGGTTCATCCCGATCGGGACCGCTGTGTTTATGGTTGGCATGATGCTGGGCTATTTGTTCTGTGGCTTTTGGAGTGCCAGATTCGGTCTGAAACATGCACTGATCAGTTTCTCGACGTTGGAATTGGTCGCTTCTACCAGTTGCTCGTTCGCACATACATTTTGGTTGTACACACTGCTGCGATTCTTCGTGGCCATTGGCGCCTACGGAAAGCTGAGCTCGTTCAATATAATCTTGCTCGAACTGACCATACCTCGTTACCGAAGTCTGGTGAACGCCATCTACCTCATGGGATTCAACTGCACCTCACGTGCCTTCCTAACACTGTTCGCTTATTTGCTGAGGAGCTGGCGGTACATGAGTTTAGCAGCCACTTCCCATTGTCTTTTTGTGTTCACCTATTACTGGCTCGTCCCTGATTCTCCACGATGGTTACTTGCTCAAGGTCGTGCGTTGGAAGCCATCGGTGTGCTTGAACGCGGTCTGGCAATCAACACGTTCTTCAGCTCACGCGGTCGGGAATC	XPFQYNGGVVETFDMVCDKSWFIPIGTAVFMVGMMLGYLFCGFWSARFGLKHALISFSTLELVASTSCSFAHTFWLYTLLRFFVAIGAYGKLSSFNIILLELTIPRYRSLVNAIYLMGFNCTSRAFLTLFAYLLRSWRYMSLAATSHCLFVFTYYWLVPDSPRWLLAQGRALEAIGVLERGLAINTFFSSRGRES
psi_tr28803_c0_g1_i1	0.121826	-	-	-	sps_tr119712_c0_g1_i1	-	-	-	-	-	-	1456.0	1718.0	1470.0	shared	TTTTTTTTTTTTTTTCCGTGTTCAACGTTTTATTTACAGAATATTACGCCTTTTTAGGTTTGGCTGCCGGTGGGGTCGTTGGTTTCATGTTCAACATCAAGGCACTGGCGCGCCTCAAAGCAAGCATTTTCAATTCCCTCCGGTATTTCTGTCGGCAAATCATGTTCCGTATCTTTTGCAGGGCACGTCGGCGACCACGAGTGAACTTCGTGCGCACTACAGCCTTTGCAGGCCTGTGGTCGCACCCGGTTTTCTTTGTGATCATCACTATACCTTTACCGTACTTCTCTGGTTTGATGCCGATAGCCTTTTTATGAACGAGTCCACTGTACATGAAACAGTTTTTGCCCTTGAGGTTTAACGGATCCCTGCTGAACTGTTCCCCACCACGTTTCATCAAGAAACAATTGTTCTTCTTTATTATATCCCATATAAGGTAACTCGACATTTTGGTCACAAGAGGCAAATGGTAGCGTGTGGTCAAACCGCCAAGGCTACCATTTGCCTCTTGTGACCAAAATGTCGAGTTACCTTATATGGGATATAATAAAGAAGAACAAT	without ORF
psi_tr28869_c0_g1_i1	0.088623	-	-	-	-	-	-	-	-	-	-	2.0	1.0	4.0	marita-specific	TTCGCATGCATATTAGGATAGCATTTGGTTGTCATCAAACCAAGTCAATTTGATGCTCACAGTTCTTTGACGAATGTATGCAGGAATTTGCTCCAAACAGTTGGAGTGAAAACGACTGATACATGAAGCCGTTGCGCATTGTTTGGGTCTGGCGCCAAACCGGTTACCATAGCGTTGGTGTAAAGCCATTGTAGAAGAGGGCTACCTTGGTCCATACCAATGGTGCGGCGAAACCAACCCCGGTATTTGACAAGTTCTGATTCGATTCGCGTAGCAAGTTGCTCAACCCCAATGCCTTGCTCGGTAGACATGAGGATATCCAGTAGCTTTCTGTTGGAGTCATTCAAGTATGAAAACCTGAAATATCCCATTAAAACGATGAACGGTCAGACACTC	without ORF
psi_tr28844_c0_g1_i1	0.135498	OG0006193	SJCHGC00639 protein [Schistosoma japonicum] CAX71879.1 ribosomal protein L21 [Schistosoma japonicum] CAX71880.1 ribosomal protein L21 [Schistosoma japonicum] CAX71881.1 ribosomal protein L21 [Schistosoma japonicum] CAX71882.1 ribosomal protein L21 [Schistosoma japonicum] CAX71883.1 ribosomal protein L21 [Schistosoma japonicum] CAX78335.1 ribosomal protein L21 [Schistosoma japonicum] CAX78336.1 ribosomal protein L21 [Schistosoma japonicum] CAX78337.1 ribosomal protein L21 [Schistosoma japonicum] CAX78338.1 ribosomal protein L21 [Schistosoma japonicum] CAX78339.1 ribosomal protein L21 [Schistosoma japonicum] CAX78340.1 ribosomal protein L21 [Schistosoma japonicum] CAX78341.1 ribosomal protein L21 [Schistosoma japonicum] CAX78342.1 ribosomal protein L21 [Schistosoma japonicum] CAX78343.1 ribosomal protein L21 [Schistosoma japonicum] CAX78344.1 ribosomal protein L21 [Schistosoma japonicum] CAX78345.1 ribosomal protein L21 [Schistosoma japonicum] CAX78346.1 ribosomal protein L21 [Schistosoma japonicum] CAX78347.1 ribosomal protein L21 [Schistosoma japonicum] CAX78349.1 ribosomal protein L21 [Schistosoma japonicum] CAX78351.1 ribosomal protein L21 [Schistosoma japonicum] CAX78352.1 ribosomal protein L21 [Schistosoma japonicum] CAX78353.1 ribosomal protein L21 [Schistosoma japonicum] CAX78354.1 ribosomal protein L21 [Schistosoma japonicum]	139/160	sps_tr31568_c0_g1_i1	sps_tr31568_c0_g1_i1	smm:Smp_022560.2	hsa:6144|RPL21, HYPT12, L21|http://www.genome.jp/dbget-bin/www_bget?hsa:6144	GO:0006412|translation	GO:0003735|structural constituent of ribosome	GO:0005840|ribosome	1122.0	1782.0	1558.0	shared	ATGGGGCGGGGCACTTAATTGGCGGTCGATACGGTTGTGCGCGCGTGTTTGAAGTTGCTCGTTGTTTGCACGCTATTCCGGTAAAATGACGAATACAAAAGGCTATCGTCGTGGTACTCGGCACCTTTTTTCTCGCGCTTTCCGTCGCCATGGGCAGTTACCCACATCCGTGTACATGCGGGTGTATAAGCGGGGTGATATTGTTGATATCAAAGGCGATGGAGGTGTACAAAAGGGCATGCCTCATAAATGCTACCATGGTCGAACCGGTCGAGTTTACAATGTAACTCCTCATGCTCTCGGAGTCATTGTTAATAAGCGAGTAGGCAAACGAATAATACCGAAACGAATTAATGTTCGTATTGAGCATGTGAAGCCCAGCAAATGCCGGGAAGATTTCCTGCGCAGAGTTAAAGAGAACGACCAAAAGCGTAAGGATGCTAAGGCTGCTGGAACATATGTACAACTGAAGCGACAGCCTGCTCAACCTCGACCCGCGCATATCGTGAAAACCAAGAACAACAAAGTTGTGACTGTACATCCTCTCCCGTACGAGTTGATTGCGTAAACAGTCTAACAATAAATTTGGAATAATTTTTGAAAAAAAAAAAAAAAAAAAAAAAAAA	MTNTKGYRRGTRHLFSRAFRRHGQLPTSVYMRVYKRGDIVDIKGDGGVQKGMPHKCYHGRTGRVYNVTPHALGVIVNKRVGKRIIPKRINVRIEHVKPSKCREDFLRRVKENDQKRKDAKAAGTYVQLKRQPAQPRPAHIVKTKNNKVVTVHPLPYELIA
psi_tr28922_c0_g1_i1	0.143066	-	-	-	-	-	-	-	-	-	-	2.0	3.0	12.0	marita-specific	GCGGATATTTTTGAAGGAACCAAGATCCGATGGGGATAGAGAACAATTGGAATGCGATGTAGTTTCGATAGCAAACCCATGGGTTTTCCGCTATGTTCATACAAATCAACTGGTGCAAGGGCAGAAACAGAGTGACTGACAGTGGCTGCAGACCCAAAAGCACAAGTAACCACGTGTTGCTCAGTGGTTTCGGTTCACCATTGCACATCTTCACTGCTGGCCCTGGTGTCATTGTTTCCAGTGTCGGTTTGAACTGTGGCTCAACTTTACAGAGCATAGGTGATTCGAAATTGATTAATCCAGTCGATTTGCTCACCTCTGGTATACGAATCGTTTGAGTGTAGCGTGTCCAACACAGGAAAGCTATCCACTGAAGGAAGAAAATCCCTAATGAGATCAACATTAAACGGCACACAATCGAAGAGTGAACACTGGAGTAGATCAAACAGACGCCAGAAGCGAAACACAGAGGTGAAATAGAGTTGAAGAATAAGTTCCGTCCACTACTTAAAGACTTGGAAAATACCACTGGGAGCGCAGCAAACGCCAGGCCCGATGAAATACCACCCAAGATTCCCAGTGCAAAACCATGAAAAATTTCTATCGGAGGATAGCCCGAAAAGATTGCCAGCATCCATAAGAGGACG	without ORF
psi_tr28982_c0_g2_i1	0.115479	-	hypothetical protein D915_00704 [Fasciola hepatica]	90/156	sps_tr37183_c0_g1_i1	sps_tr37183_c0_g1_i1	smm:Smp_075350	No hit	-	-	-	0.0	6.0	0.0	cercaria-specific	CAGCAGGATGTCGTACGGATACACACCAACCAGTGTGGTACATGCCGGCAATGCGGATTTACTCAGGCCTGTAACAAATCCAATAGACAAAAAAAGCCGTCAGGTCATCAATCAAGAAATCACAATCGCCCAACTTGGTCGAACTAAAGTGAAAAATGGTGGAGCGTTCAACGAAACCATGGCCAACAGTTCATTGGAAAAACACTTGAAAAAGAAAAAGAAAGCCTATCCAGTCATGTTTCTTATCGATCGAATGCGATTCACAAAAAAAGGATATCATGAATATTTGAACTATCGGGATATTGAACACTTCTATCAACCGTATTCCCATCCGGATGCGTTCATGTTGTACGTTCGGCATGAGAAAAACAATCAAAAGACGTATGAAACATACAAGTGCATGAATTCTACCGATGTGGACCGAGTCAAAGATCTAATTTTCACTGCAGGTCACGATCCGAAAAAAATTCTGCAAGATGGCACGTATCGTACTAACGCTGATTTCACTTATGTTCCCCCACCCACTACT	MSYGYTPTSVVHAGNADLLRPVTNPIDKKSRQVINQEITIAQLGRTKVKNGGAFNETMANSSLEKHLKKKKKAYPVMFLIDRMRFTKKGYHEYLNYRDIEHFYQPYSHPDAFMLYVRHEKNNQKTYETYKCMNSTDVDRVKDLIFTAGHDPKKILQDGTYRTNADFTYVPPPTT
psi_tr29082_c0_g1_i1	0.120605	OG0010315	hypothetical protein MS3_09217 [Schistosoma haematobium] KGB40737.1 hypothetical protein MS3_09217 [Schistosoma haematobium]	42/113	-	sps_tr68596_c0_g1_i1	smm:Smp_148620	No hit	GO:0038084|vascular endothelial growth factor signaling pathway	GO:0005021|vascular endothelial growth factor-activated receptor activity	GO:0016020|membrane	2.0	0.0	0.0	rediae-specific	GTCGAGGCTATTCGAAGATGCGTTACTTGTGTGGACTTTTACTGTCTTTGTTATGTGTTCATGCCTCGTCGTACGATGCATCGCTTGATTCCACTATTGACCGGAGTTCATTGTCCATCTCATTGGTGAATTGCACTTTTGAAGACTCCCTGGAGCCATTCTGTTTATGGCAACCGGATCCCCGCAATAACGGAGCTCGTTGGGTGGTTGAAGCGATAGACTATGGTAGAGCTGTCTGTCTGAAACCGACCGCAATTGGCAATCGGCTCTCTCGTCGACGTGGTTTCGGTTTGAATGAATTAGTCTCGCTAAATGCCAGACTGTGGAGTGAGACGCTGACCCCGATTAATCCTAGTGACACTTTAGGAAACACTGACCGTGACGGTCAGGGGGATACACGAGCGATTCAATGTCTACGTTTTCAATATCAGCTCTCATTCGGATTGGGGATTTCGGGCAATCTATCTTTATTAAAACATTCAACTGGTTCTTGCGTGTCTGTTCAACGGACATTGGACGGTGATGTATCGGTGACGTGTG	XRGYSKMRYLCGLLLSLLCVHASSYDASLDSTIDRSSLSISLVNCTFEDSLEPFCLWQPDPRNNGARWVVEAIDYGRAVCLKPTAIGNRLSRRRGFGLNELVSLNARLWSETLTPINPSDTLGNTDRDGQGDTRAIQCLRFQYQLSFGLGISGNLSLLKHSTGSCVSVQRTLDGDVSVTCX
psi_tr29169_c0_g1_i1	0.076172	-	-	-	-	-	-	-	-	-	-	0.0	6.0	0.0	cercaria-specific	AAGAGTGGAGAGCAGCACAGGGGGCGATAGCGAGGTTCAACGTACGATGCTAGAACTCCTGAATCAGCTGGATGGTTTCGAACCGAAACAAAACATAAAGGTTATCATGGCTACTAACCGTATTGACATACTGGACTCTGCACTGCTCCGACCCGGCAGAATTGATCGCAAAATCGAATTTCCTGCGCCAAACGAAGAGGCACGCCTGGATATCTTGAAGATCCACTCGCGCAAAATGAATCTTACAAGGGAAATTGATCTGCGAAAGCTTGCCGAGTCCATGCCTGGTGCCAGTGGTGCCGAAGTGAAAGGAGTTTGTACCGAAGCCGGG	without ORF
psi_tr29189_c0_g1_i1	0.104736	-	hypothetical protein D915_04906 [Fasciola hepatica]	67/226	sps_tr88919_c0_g1_i1	-	smm:Smp_152890	No hit	-	-	-	0.0	1.0	0.0	cercaria-specific	GTTCGAGGCCGGACAAGCAGTACGACGGATAGAAGACCGTTTGAAAGAGCTGCGAGACAGAACATCAGATCTATTGTCCAGTGCCATGAACAGTTCCGGGCAAGGTGACATTGAAATCCCAGTGAATGCAAATTGGAATCAACCCTGGAATTCTCATATGGAGGTGAACAACGGAAAAGCGAGTGATCAATCGAAAATACCGAAACCTAATGAGGTTGCCGAAGATCTTCCAGGGAGATCGAGCGCACGGAATTCAAAAATATTGCGTAAGCCGTCCAAGAATCGTCCGAAATGCCGCCCGTTACAAACGACAGCTAATAGAATGTACGTGGAAGCCGAACAAATGTTTTCTATCAACCCGATACCGGATAGGCGTGCTGAAGCAAATCCGTTTGATGTTGTTAACTCAATTCAGCTACAACCGAATGACAGATCAGAGTCGACAGCAACTGAAACACCATGTGGATC	XFEAGQAVRRIEDRLKELRDRTSDLLSSAMNSSGQGDIEIPVNANWNQPWNSHMEVNNGKASDQSKIPKPNEVAEDLPGRSSARNSKILRKPSKNRPKCRPLQTTANRMYVEAEQMFSINPIPDRRAEANPFDVVNSIQLQPNDRSESTATETPCGS
psi_tr29112_c0_g1_i1	0.155273	-	-	-	-	-	-	-	-	-	-	39.0	26.0	38.0	shared	GGAAAATCACTCAAAATTTTGACCAAGGGTATGTCAGCCAATTCGACTCGAACCGATTCTGGTTAGGGGGTTTCTTTGTACCATCGGGATTGTGTTGGTTCCGCGTGGCGTGAAACATTGCATCATCTAAACGCCACAAACGACTATAGCGATATTCAGAACCATCTTGATTAAGTTTGTAACGGTAGTGAGATGCAAAATGCTCATTGAATAGCTCAAATTTGTCCCACTGTCGATTGTAGAATTGACGCAGATACGATCTGGACAAGTAGCCCTTATTGCCGGACACGGAATGCGCAAATATCTTTTCCGGGTTATCGTCATTTTGATTCGCATGTGCTGCTGGCAGTTTTGTGAGGTTTTCATCAGTATCTGGATGTATTTCAGCTTTGATGGATAAACCATGATTTTTTAAGAAGCGTCCATCAGGCATCAGGCGACACGCTGTTAAATCATCAGAATCTGTCGGCAGGCCTTGAGGGAATAACACCGGTTGAACTTTAATCAAATGCTTCACGACGTTCAGCTCAGCATTAACAGACGGTGTGTTTTCAACCACAATCCAATGAAAATTTTTGACACCACCACCGAGACCGTATTTCTCGAGGATCGCCCGTTCGTAATACGGAACCCCTTTGAGTGGCATCAATCGACAAATCATATGAAGTAAGGGAGCGTCGGCGGATTTAACCGGG	without ORF
psi_tr29118_c0_g1_i1	0.096191	-	-	-	-	-	-	-	-	-	-	6.0	6.0	8.0	shared	GTCGATTCAGAATTCGAGGCCCCATCATGTTGGTGCAACGCGGAGGCGATCTGTTTGACTGCGGTGGCACCGGGTCTTCCGTGCTCGTAAGCATTTCGGTTTGTGATTGAGCACGTTCCAATACGACGAGCGCGTTTCGCCACGCTTCGGCTACACTGGTCCAATAGGAAAGGTACGCCGTAGACATCCGGAGCAAATTGCCCACGGTTTCCCCACGTCGCTCCGACTTCCATCGAGTGAATTCGGCACGGATTTGGCCGTTGGCAAGAGTCAGTTCATCTTGCAAACGGCACGCTTCTGAGGCGAGTTGAGATGCGGATCGCTGACGCCACGGCAGATAGGATTTGGCGATTGCGGCCAAGCGGCTATCCGACTTTCGGTTAACAGTCTCTGTTTCATTTTTCAACTCTTCCACTGTATCAAAGTAGCGTTTCTC	without ORF
psi_tr29133_c0_g1_i1	0.102295	-	-	-	-	-	-	-	-	-	-	12.0	3.0	8.0	rediae-specific	TATTGTATTCGCATTTTCAAAAAAGCACAGTCCACAAATAGGAAAAAAACAAGCGTGAAAACTCAGCGAAGTTAGAGGTCATCGGGGCAATTGCAGTCGTTTCACCAAGCACGGTCAGCCGGCCAACTGTAATCGTTGGTGGTAGCAGAGAAAGTAAGTTAGTTGTCTTTTGTGTGCATCGAGCACAGTCATCGATTGGTCAAACCTTCGCGCCACAAACACAAGTCTCGCTCTTCGTACGACCACATGGACTGAGTGAATTCCACGTGCGTGTGTGACATTCTCGCAATAATCCAACGCGAAGTAGCTCCAGCTATGTTCGACTTGCTGGTGGCCGAACCAGCCGCGTGTTTCGCCTCATGAGACAGTAGTTCGTGGGCTGGCGGGACAAGATCGACTTGTTTGAAAACGTTACAGCGACTTCGTTCGGTAAACCCCAAGCGCCCTTGGAACAA	without ORF
psi_tr29201_c0_g1_i1	0.069824	-	-	-	-	-	-	-	-	-	-	4.0	3.0	10.0	marita-specific	CTGACGTTGAGTCATCACGTGACTGAAGAGTATTATAGATGCCAAGACAGTGAAGAACTTTCGTGTTGTCGTCACAATGGCGCAGGTGAGTGACCCAAAATTCGTCAGCAATGTAAACAAGAAAATCTGACCTATTGCGCTGGTCAATCCAAAGTATGTCATATTTGTTAGGACTTCAGGATAAGCTCGAGCAAATGTCACGAATGAAAATCCTTCTCCAGTTGCCCAAAGTGCAATCGTTGATCAGTGAAAATGTTCAGTCTGAATGAGCACGTTCTAACAGGCTGATGTGATAAGATTGCCATTC	without ORF
psi_tr29280_c0_g1_i1	0.076172	-	-	-	-	-	-	-	-	-	-	0.0	4.0	0.0	cercaria-specific	CTAGAAGAACATTATAAGTTGCATGTTCAACAGATCGCAGTGCTCACGTTTTCTGCCTGTTTTCAGTCGTCTGATACCTACGGATGAATAAATCACTCGTAGTTGTGTTCAGTGGGCCTTCGGGGGCTGGGAAAAGTACACTCTTAAAAATGCTGATGCAGAATTTTCCCAATCGTTTTGCATTTAGTGTATCTCACACGACAAGAAAAATAAGACCAGGTGAAGTGGACGGAAAAGATTATCATTTCGTCGAAAAAGAGAACATGATGAAGGAAATAAGTGCTGGGAAGTTTCTAGAACACGCTGAGTTCGCTGGTAACATCTACGGTACCTCAAGAGC	without ORF
psi_tr29303_c0_g1_i1	0.137939	-	-	-	-	-	-	-	-	-	-	18.0	5.0	12.0	rediae-specific	CTGATGATGAACATTAAAAAAGAGTACTGGCGGAACGCAGTTGTGCAACCGTTGACTTTGGGCTTCGAAAGCTGCATTCGAGTTCGTTGTTGTTGTGGAGTTGTGATCCGTTGGTTAGTTGTTAGGATTGCGGTTCGGAAAGGATGGACTGAGTCGTTGAGAGAGAGGCATGGAACGGTTGGCACTCAAGTGCCAACGTGTAGATGTGTATATACAAATGGCCAATTCGGTCTCCTACACACACAGAGAGAGAGAGGCCGGCGGCGATAACAGCACTGGTACGTACGCAGTACCAGATGGATGGTTCACGAGAAGACCAAGTGATCCCAATGTTAGTGCCATCGATGGCTGGCTGGAACTTCCTTGGCTTGGGCCACAGAGGAATTGATGAAATTGGCATAGTTGACGGCATTACGATTGAGCACCACCCGTGCTGAGCGATCGTCTCGACGATAGTAGTCGTGAATGCATTCCCATAGGGCACTCTTAGCATCGGACAAACGACGAAATCCGGCGTCCAAATTGAGCGGGAGCAAAACCGGACAGATCGGGTCCAAATCGTGACAGTAACGACGTCGTGCCACGTTACTCGAGCCGGACGAGGTGCTGGCCGAACTGGACATCGCGTTGGCCGCGGTCTTGGTCTC	without ORF
psi_tr29388_c0_g1_i1	0.109863	-	-	-	-	-	-	-	-	-	-	24.0	20.0	32.0	shared	GCTTGAACCGCTGCTGTTGCCGCGGCAGCCATGCCTTCCGGTAGCCAGCGCCGCAACTCGGAAATCGCTTGAGACAGTTCACGAACCGGATCAGCCAGAGATTCGTGGATGGAAGCCACATCACGGCCAGCTTTGGTGACACAATTCATCTGGGTCTGGAACTCGATAAACTTGTTCATAGTCTCTGACAACTGTTTGCATGTCTCGTTCAGCTGAGTAGACAGTTGTTCATTCAGCTGCCGACTACGTAACAGCTCGACCTTGGTTTCAACCAACTGGCCCGAGAGGTTGTTGACCAGTGACTGCCAATTATTCATAACACTGGCCATTAGAAGCTCCTGAAACTGGTCGACATTAATATCAAGTTCCTCGTCATTGAGATAATGGCTGGCAAGTTCCGTCGATGATGATGATGATACGGCACCACGCTTGGCGGCCGAGGTAGGCGTTGTGGTCTCAATCAAGTTACAACCCTCGAACGCTGCGAAAAGAT	without ORF
psi_tr29312_c0_g1_i1	0.104736	-	-	-	-	-	-	-	-	-	-	0.0	0.0	5.0	marita-specific	GTGACATAATGCAAGCGTCCAGTAACTTCTCACAACGCGCTCCAATGAATCCGGGAAGACAATCACAATATGCATCTCCTGTATTCTGGTCTGTTGTGCACTGATACGTGCCATTCCTGTTGCACGGGCCCAGATTGTGTGGTGATCCAGATGAGGAAGATTTGCACTGATCCACCCATTCAGCCGTACGTTCGCACTGCAGACTTGTGTCTACCCAACGATACTGAGCAGCACAGTCACATGCATAGCCACTTTCTTTCTTTGCCCAATCAAGAAACGTGTTCTCTCCGGGTATTAGTGTCCATGTGGCCGGATTGACCAACTCTTTGAAAAGGTTATACACAAATATACTCCAGATCCTTCGAGTGAAACAAGCCGGTGATCTAGTATTATGCACTGTTTCACTCGAAGGATCTGGAGTATATTTGTGTATAACCTTTTCAAAGAGTTGGTCAATCCGGCCACGT	without ORF
psi_tr29397_c0_g1_i1	0.073486	-	estradiol 17-beta-dehydrogenase 12 [Clonorchis sinensis] RJW72240.1 Very-long-chain 3-oxoacyl-CoA reductase [Clonorchis sinensis]	59/106	-	-	smm:Smp_120510	hsa:51144|HSD17B12, KAR, SDR12C1|http://www.genome.jp/dbget-bin/www_bget?hsa:51144	GO:0055114|oxidation-reduction process	GO:0016491|oxidoreductase activity	GO:0016021|integral component of membrane	0.0	3.0	0.0	cercaria-specific	ATCGTTCTGCCCAAGTTGGTGAAGCAAAAAAGTCCCGTGGGACCAGCCATTATCAATTTGAGTTCGTTCTCCGGTTTAACACCGTTCCCGTATCTATCTTTGTACGGAGCATCTAAGGCCTTTGTCTTACACTTGAGCGAATCATTAAGATTGGAACTTCGCGGTACCAATATAACCGTTCAGGCCGTGTGCCCCATGTTGGTGGCTACGGCAATGACTCAAGTGAAGCGTACTGGATTCTTCATCCCTTCACCGGAGAAATTCGCGTCGAGTGCACTGACAATGCTCGGTGTCGAGAATGTGACAAACGGGTGTCTAGG	IVLPKLVKQKSPVGPAIINLSSFSGLTPFPYLSLYGASKAFVLHLSESLRLELRGTNITVQAVCPMLVATAMTQVKRTGFFIPSPEKFASSALTMLGVENVTNGCLG
psi_tr29421_c0_g1_i1	0.076904	-	-	-	-	-	-	-	-	-	-	2.0	0.0	0.0	rediae-specific	AGCGATTGCAATCTGCTCAGACACATTCACTGTTTGATCGAATTCTCGCCCAGTCTCCCTCCAAGCACTGGTCTCCTAATCCCATGTTACTAACTCTATCTAACCATTTCACCTTTGCCAGCTGTCATAAACAGCGGTGGTTGAATACTTCTATACAACGGTTATCCTCAGAACGCATAGTTCAGGTCTTGCGACCGACCATACAATATAACTGAACGCACGGCGGAATTGTAGGCGCGACCTTTCCAACACACAATGAAACATCATTTCTACGCCAGAGGTGTCTAAAATTAGTGTATGCTACTTTAACTTTGACTATGAGAGCACC	without ORF
psi_tr29442_c0_g1_i1	0.168457	-	-	-	sps_tr37126_c0_g1_i1	-	-	-	-	-	-	21.0	24.0	46.0	marita-specific	GTTATTTTCATATTTCGCCCAAATGCGGTACGGAGAAATCAATCACATCCAGTATCACAACACACTGCAGGATCCTCTGACAAGTCAATCTCACCGATGTCCGCAAATAATCGTTCATCGATTTCCATGCCCTCCCCGTTCTCTGCCAGGAAGGTGATATCGGAATCGTCATAGCGATTGTCACGCAAGAACAATTCGCGTCCAGTCAAACGTTTAGAGCTGGAATCATCCTTGTTCTTTTCCCGTGGAGCCGTCATCTCAGCTAGAAATTTCGCATTCCATTGAAGAAAGGATTCCACTGTTACTCGATCTCCTTTGAATTTGGCCTCCTCTTCCATTTCTCGAAGACGTTGTTTTTCTTTTAGCGCCCTTTCTTCTCTCGCTATCCGATCTTCACACAGGGCGTTCAATTTCTCTTGTACTTCGGACAAAATATCAAATACCATGATATAACCCAACGATCGTTCAGCAACAGTATTTACAATATCCTCTATTGTGACAACTTCTTCGCCAGTTAGGGACTTGGCCTTGATGACTTGAAACATGGGAGCTTCTTGTGGATAATTCTCAGTGTATTCAAAAGCCAGAGTACATTCCACGTCTACTTTGTGTTTATCACCAGCATGTCCAGCTAATTTGATTTCAAACTTCTGTAAACCTTGACTCTTGATGAGGCGGAAATTCTGTTCGTAAATTGATTCCAATGTAAGCAGTTCAGATTCCCGGTCCTCCGCAAAATTATCCATTCCCATGCACTAATATACAGGGCAGAGTAATTCTCAGTGTATTCAAAAGCCAGAGTACATTCCACGTCTACTTTGTGTTTATCACCAGCATGTCCAGCTAATTTGATTTCAAACTTCTGTAAACCTTGACTCTTGATGAGGCGGAAATTCTGTTCGTAAATTGA	without ORF
psi_tr29429_c0_g1_i1	0.10376	OG0007690	hypothetical protein T265_04319 [Opisthorchis viverrini] KER28935.1 hypothetical protein T265_04319 [Opisthorchis viverrini] OON14073.1 splicing factor 3B subunit 10 [Opisthorchis viverrini]	81/84	sps_tr53673_c0_g2_i1	sps_tr53673_c0_g1_i1	smm:Smp_135740	hsa:83443|SF3B5, SF3b10, Ysf3|http://www.genome.jp/dbget-bin/www_bget?hsa:83443	GO:0000398|mRNA splicing, via spliceosome	GO:0003723|RNA binding	GO:0005689|U12-type spliceosomal complex	150.0	150.0	156.0	shared	GTGCAATTAAGGTAACGCGTTGCAATTTATTGGAGATACAAAACAGACGCATCACGCTGTTAGCATTAAAATGGGTGACCGATACAATATTCATACACAATTGGAGCATCTGCAATCGAAATATGTTGGAACCGGTCACGCGGATACAATTCGTTGGGAATGGTTAACGAACCAACATAGAGACAGTTGCGCGTCGTATCTTGGTCATTTTGACCTCCTCAACCTCTTCGCTGTTTGCGAAAACGAATGTAAAGCTCGCGTGCGATTCAACGTCATGGAAAAAATGCTTCAACCATGCGGACCTCCACCTGAACGACCAGAAGCATAATTATAAACGGTTGACCGAAAATGACATTCTTTTCCAAATTTCTATGGAATCTGGTTTGTCGGGCATCATATCTCTTACCGTGGTGGCCTGTTGTATCGATATATAAAAAGACGGCGGTGTTCAACCATCCAAAAAAAAAAAAAAAAAA	MGDRYNIHTQLEHLQSKYVGTGHADTIRWEWLTNQHRDSCASYLGHFDLLNLFAVCENECKARVRFNVMEKMLQPCGPPPERPEA
psi_tr29692_c0_g1_i1	0.070557	-	-	-	-	-	-	-	-	-	-	0.0	8.0	0.0	cercaria-specific	CGGAAGGAGGTGCATATAGTATTAATCCAGCTCTTGTGAACTCGGCGGAACCATTTTTGTGTAAACGATGACAAGCTATCACTCCCAATTTGTTCCGGCTCCGAATACCGTGGGCAATATGGCTTTGTTGCCGTTACGTACGAAGTTTCGTGGGCCAGCAACCACAATGCCGGATCTGGAGAAGGACATTATTGACGAAGCTCTCTATTTGTTCAAGCCACTCATCTTCTTCCGTCAGTATGAAATCAAGAGTGAGGCCGACCGCGTACTTGTTTACATCATTCTTTACACGTTGGAGTGCCTG	without ORF
psi_tr29678_c0_g1_i1	0.111328	-	translationally controlled tumor protein [Fasciola hepatica]	100/149	sps_tr8316_c0_g1_i1	sps_tr8316_c0_g1_i1	smm:Smp_054240	hsa:7178|TPT1, HRF, TCTP, p02, p23|http://www.genome.jp/dbget-bin/www_bget?hsa:7178	GO:0002181|cytoplasmic translation	GO:0043024|ribosomal small subunit binding	GO:0010494|cytoplasmic stress granule	0.0	148.0	0.0	cercaria-specific	TCAAATTAATCGATGATGTTGTATATGAAGTCGAAGGAAAATACACCATTGTATCTAACAAAGTGGATGATAAGCTGCTGGGCGCCAACCCGTCTGCCGAAGAGGGCACAGAAGCTCTGGATGAGGGTCAGGAAAGGGTGATCAATTTAGTTCACGGCATGCGTCTTTCACCCACGACATTCGACAAAAAACAGTATAGAGAGTTCCTAAAGGACTATGTACAAACCATTAAAAAACGACTGACTGAAAAGGATCCTGACCGAGCAGCCGTTTTCACTAAAAACGCCGGTGCATATATGAAAAAGGTTATGGAGAATTTCGACCAATACGATTGTTATATCAGCGAACACTGGAATGGGACTGGCTGGGTGGTTTTGATGAATTTCCGGGAGGATGGCATCACTCCGTACTTTGTCTTCCTCAAAGATGGTTTGACAGAAGTGAAATACTGATTGTTAATATTCGCCTGCAATAAATCCCAACATCACGGAAAAAAAAAA	XKLIDDVVYEVEGKYTIVSNKVDDKLLGANPSAEEGTEALDEGQERVINLVHGMRLSPTTFDKKQYREFLKDYVQTIKKRLTEKDPDRAAVFTKNAGAYMKKVMENFDQYDCYISEHWNGTGWVVLMNFREDGITPYFVFLKDGLTEVKY
psi_tr29705_c0_g1_i1	0.086914	-	-	-	-	-	-	-	-	-	-	0.0	4.0	0.0	cercaria-specific	CTTTGGCATTGGAGGCTAACCCCGAGTTGACCTGGCGTGATGTGCAACATTTGACCGTGTTGACCTCGAAACGAAATCATCTGTACGATCGAGAACACACGCACAATTGGACCATAAACGGCGCCGGGTTGGAATTCAATCACCTGTTCGGGTTCGGTGTTTTGGACGCCGGGGATATGGTGCGCCTAGCCAAAAAGTGGCAAACAGTACCGGAACGGTTCCACTGCATCGCGGGCAGTTTTGTCGGTCGAAAGACAATTCGACTGTTGGAGCCATTGGAAGTGGAGTTGAATACAAACGCATGCAAAGGAAATGCGGAAAATCAAGTTAACTATCTGGAACATGTGCAAGCATTTCTAACTATCCGGGCCAGTCGTCGAGGCGATTTGACC	without ORF
psi_tr29729_c0_g1_i1	0.071533	-	hypothetical protein T265_15486, partial [Opisthorchis viverrini] KER19652.1 hypothetical protein T265_15486, partial [Opisthorchis viverrini]	64/81	-	-	smm:Smp_034430.2	hsa:84545|MRPL43, L43mt, MRP-L43, bMRP36a|http://www.genome.jp/dbget-bin/www_bget?hsa:84545	GO:0032543|mitochondrial translation	GO:0003735|structural constituent of ribosome	GO:0005739|mitochondrion	0.0	2.0	0.0	cercaria-specific	TCTCTGCCCTGTATATTAGTGCATGCACACAAACACGGACAGAAGTCTTATTTATCTGTGATGTCTGGTAACGTGATCCCGAGAACATTACTGCAAGTTGTTGGATCCTGTGGAGCATCTAGACCAGTCCCGCAGCTACAGAGGGTCACGTTAAAATTTTGTAAATCCAGACACCAAAGCAGTGGCATCAGGGACTATATTGAAAATCATTTGGTTGATTTTGCGAGAAGAAACCCGGCAACAGTTGTATACATCAAGCCACGACGCCATAGACCTCCATTGATCGTAGCAGAATATCTTTGTG	SLPCILVHAHKHGQKSYLSVMSGNVIPRTLLQVVGSCGASRPVPQLQRVTLKFCKSRHQSSGIRDYIENHLVDFARRNPATVVYIKPRRHRPPLIVAEYLCX
psi_tr29741_c0_g1_i1	0.076904	-	-	-	-	-	-	-	-	-	-	0.0	1.0	0.0	cercaria-specific	CACAAGCTTTATTACAAAATATGTCGGACGTTTGTTTCAAAAAGTGCGTCTCAAAACCGGGAACCAGTCTGGATAATTCGGAACAGAAATGTGTTGGACTTTGTATGGACCGTTATGTCGATTCATGGAACGTGGTCTCCAAAACGTTCGCCGCGAGAATCCGGAGAGAATCGACCAAGATGTAGACAACTAGTTTGCGCCATTGGCTTTCGCGTGATTCTGCACCCCTATTTGTTCCATTATGTACATAAAAACGAACTAGTTTTATCATTGTCTTTCCTTAGCTCCGCATACTGTTCGTTCAAAGATTGTGCTTTTCAGCAATACATTCCGA	without ORF
psi_tr29867_c0_g1_i1	0.151123	-	-	-	-	-	-	-	-	-	-	3.0	4.0	4.0	shared	CGTATAGGTAAGATATAGATGAGGATGTTGAAAAAGCGTTTGGAAGAAATAGCGAGGAAGCGAAACACGGAAGATTGTTTGTCAGCATCAAATGTATGAGGACCACCAACAATTATCTTCAGCATTTCAGACGGTAGCCAGATTGCACCTAACCATCATGCACCACAGATGTTCTCCTTGATACCAGGTCATCGGTTCACAAACCAACAAAGAGCCTTCGGTATTCTCCAGCAGTTGCTAACGGCCGTCGAGGTTTACTTTGCTATTTCATAACCATTAACGACGTTGACTTGATGTTCCAAACACAGCGTCCGCATCTGGGGCGCCTTTTGGATGATTGTAACGCACCCAGCGGTCACGGTTGACGTTGATTGGGAATTGGTGTGCTAAGACTGCGTCCTGACTGCCAAAGTGACCCCATTCCATTTCTTCTTCCTTCTGAGCTTCATGCATTTCCAGTACCAGTTGCTTCATGCGAGCTTTCTCTTCTCGCTCGGCGGCTTCCGCTTGCATGAACCGTGCAGCAAATTGTACAGTCTCTGGGACAGCCAATGGTACCAAATGCGGTCTATTGCCCCGGCGCGTGATTAGATTGAACATAACGGCATTCTGTGCATCCTCAGAGTTAGGCTGCTGTAGGGTTTCCGACGGTTTGTCGACTGGATGACGGTTCTCCTCGTCTGATTTCGGC	without ORF
psi_tr29877_c0_g1_i1	0.136475	-	-	-	-	-	-	-	-	-	-	7.0	5.0	20.0	marita-specific	GAGCGAATATGGTCGATCTGCAATACGAGTGCGGTTCTCGAAGCAGTCCGTGCACCACTCCGCAAACTTCTGAGCACGATAGAGATGGGCTTCGTCTCGCGTGCTTCGATACAAATCGAGGAAGGCGTATGCACTCCCGGCGCTCCCATGGCACAGACCACAACCTTTGTGAAGCAGCCCACGCCGCCAAATTGCATCGGCTGCCCGTAGCGCGCGTTGCATGTAGGCCTCGTTACCGGTAAGTTGGAACGCAGCAACCATGAGCGGGACCAGCCCGGTGGCTCCGTGACACCAGTGCACGAGTACGTCTCGATTCAGACTCTCACCCAGACTCGACGGCCAGTTGCCCGAATCCAGTTGAAGCTGGCTGATCCAATGAACTGTTGGCAGAACCAGCTGTTCGAACACCTCCGGTTGTAACACATCAGGCAACAGCTTTTTCAATTTGATCAGAGTGAGCAAAATACCAGCAAATCCGTGTGCCCCGCCCAAGTACGCTTTTCCGTGCCAATCGAACATCAATGGAGGCATCGGGAGCTCTCTGTGTCTCGAGTGACGCATCAGTGCACGATATTGTCCATCCGATTGATACTGTTTGGCCGTTCGTATCCCG	without ORF
psi_tr29924_c0_g1_i1	0.123779	-	DM9-2 [Fasciola gigantica]	90/155	-	-	smm:Smp_083240	No hit	GO:0006368|transcription elongation from RNA polymerase II promoter	GO:0030246|carbohydrate binding	GO:0016593|Cdc73/Paf1 complex	0.0	20.0	0.0	cercaria-specific	TTTCGACCCAACTGACTTTTAACCATGGCGAAATGTGGCCGAGGTGTTCAAATGACCCTCTCATGGGTACCTGCAACAAACGGACATGTTCCTGAAAATGCGGTGGCTGCCGCTCCTGGATTGTATGTGGGTCGTACCTGGCACGGAAGTGAGTGCGTGCCGGGAAAGTTGGTGGCAGCATACGGCACGTTTTACATTCCTCACGGAGGCTCTGAACACGAATATAAGAAATACGAAATACTCTGTGAAACGGGAATCGATTGTGGACAATGTTACGAATGGGTTTCAGATGAGGGCGGCGACGTTCCAAAAAATGCGGTTGTAGTCGCCAAAGCTGGAGATGGTGCTGCCTTGTACATCGCAAGAGGACATGTAGGTGGTGAAATGTCAGTTGGGAAGGTACATGACGGCCACAGCTGTGCTTACTTGCCTCATGGGGGCCAGGAACATGCAGTAGAAAACTACGAAGTGCTAGTGTGGAAGAAGAAGTAATACTGATGACTTAAAATTTCCTTTTTTGCATGTTTAAATAAAATCTTATCTCTCAACGAAAAAA	MAKCGRGVQMTLSWVPATNGHVPENAVAAAPGLYVGRTWHGSECVPGKLVAAYGTFYIPHGGSEHEYKKYEILCETGIDCGQCYEWVSDEGGDVPKNAVVVAKAGDGAALYIARGHVGGEMSVGKVHDGHSCAYLPHGGQEHAVENYEVLVWKKK
psi_tr29956_c0_g1_i1	0.299316	OG0002784	39S ribosomal protein L4, partial [Clonorchis sinensis]	230/435	sps_tr48111_c0_g1_i1	sps_tr85159_c0_g1_i1	smm:Smp_124320	hsa:51073|MRPL4, CGI-28, L4mt|http://www.genome.jp/dbget-bin/www_bget?hsa:51073	GO:0006412|translation	GO:0003735|structural constituent of ribosome	GO:0005840|ribosome	27.0	16.0	13.0	shared	CGGTTCTCTGCCCTGTATATTAGTGCATGATATTACTCACAATCCGATACTTGCCAAGATGCTCTGTGGCACACGTGTATTAGTTCCCTGCCTTTCGGCATTCGGGCGTCATTTGAGTTCCAGGCCTTTCAAACCTGTCGAAGCTGATTCGATTTCCAAGGAATCCGAAATTGATTTGTTGCCACAATGTGAAGACCGCCAGTTTACTACACGTGTTTCTTGTTCTGCCACTGGAACTGCACGCAAAGCGTGGATCGAAACGTTACGCTTCCCTGATGCACAGCTTCCTGTTGGACTGATCGATTTGCATCCAGATGTGTTTTCTGTATTCCCTCGGTTGGATCTAATACACAAAAATCTCTACTGGCAGGCTCACTACCGTCTTGTGGATTGGCGTTGTATAACGACTCGCGCCGAACTACCCTATCGAAGTAATCGAAAACCTTGGCCTCAGAAGGGTACTGGAAAAGCGCGGCATGGTAATCGTCGCACTCACATATGGGTTGGTGGAGCCCAGTGCAAAGGCCCTCGTGGCCCGGAGTCGTATTTCAGCATCCTGCCTCGCGACGTCCGAATAGCCGGCTTGTTGTCCGCACTGTCAGCAAAACACGCACAGGATGATCTTCATATTGTTGACAATCTGAAGCTTTCTGAAGAGATGGAACAGGCTGCCATTGATGTTGTGAAACAAGCCATTGAGGCCAATCTTGATGAGTTGGATGAAGATGACCCCCTTTCCGCGATGAATAAACTTAGATCCCACCAGTTCACAAAAGTGATGAACGAATCAGCTAACTACTTACGTCAGCTGATTGATCGTCGAAAATGGGGCCCTTCCGTATTGTTCGTCACGACCGACACAATAACACCCACAGTCGACCAACCAATCAATGAAAGTTTGACCCAGATCCTCGACCGGCAACAGCCAGATGGTTTGGCGATTTTTTTGGCCTGCGCTTCTTATGCCAACCACATTGATGCCGAACTGTCTCCGGAGGCGATTGCTCTTCAAGTGGACACCGTCGCTCCACGAGCCACACATCCCGGACGCGGCTTGACCTTGATGCCTTTGCACGGACTAAATGTGTGGTCGTTGGTTCAGCACAACACAGTTGTTTTCTCTAGACAGTGTTTGGAGCAGTTGGAGCATCGTCTTGTTCATGCAATGCGGATACCCCATCGCGACCGAGGTATCGAGGAACCAGGCATGTGGGATCCTGCTGTGCTCGATCGCGGGGAGTTTGAAGATGACGCTGATGAGTTGGAGCCGACTGACAGACGCCATTTCTCGGAACGACCCAAGTCACTCCACTGGAAGACAATAAATCTTTCGTGATATTTTGTCGACCCCGATTGTACAAACTTTCCCATACCCGAGGCTTCCTTCCTTTCAGGCTTTGTATTAAATTAATTAGTGAACAAATGAGCTAACGGCTTAGTGATTTATGTGCGCTTTTTCCTCCTCAGATTAGTGTCGCAACAATGGTTTTCATACGTGTTCATAGTCCGTGGTATCTTCTTGAAAAAAAAAAA	XGSLPCILVHDITHNPILAKMLCGTRVLVPCLSAFGRHLSSRPFKPVEADSISKESEIDLLPQCEDRQFTTRVSCSATGTARKAWIETLRFPDAQLPVGLIDLHPDVFSVFPRLDLIHKNLYWQAHYRLVDWRCITTRAELPYRSNRKPWPQKGTGKARHGNRRTHIWVGGAQCKGPRGPESYFSILPRDVRIAGLLSALSAKHAQDDLHIVDNLKLSEEMEQAAIDVVKQAIEANLDELDEDDPLSAMNKLRSHQFTKVMNESANYLRQLIDRRKWGPSVLFVTTDTITPTVDQPINESLTQILDRQQPDGLAIFLACASYANHIDAELSPEAIALQVDTVAPRATHPGRGLTLMPLHGLNVWSLVQHNTVVFSRQCLEQLEHRLVHAMRIPHRDRGIEEPGMWDPAVLDRGEFEDDADELEPTDRRHFSERPKSLHWKTINLS
psi_tr30023_c0_g1_i1	0.081543	-	-	-	-	-	-	-	-	-	-	0.0	128.0	0.0	cercaria-specific	CTCGAAATGGAATTGCAGGACTGTGCTTTCCCCCTGGTTAGAAATATAGTCCTCACTGACAAAGCTGAGGAGGCCTTCGATGATATCGATGTCGCTCTGATGGTTGGTGCGATGCCGCGCAAGGAGGGCATGGAAAGAAAAGATCTTCTAAAGGTGAACGCGAAAATTTTCGAAGACCAGGGCAAAGTGCTAAATTCTAAAGCCAAGAAAACAGTCAAGGTTCTTGTGGTTGGCAATCCCGCTAACACCAATGCGCTCATCATGATGAAAAATGCCCCCACCATTCCAAAAGAGAACTTCTCTGCCCTCCTGCGGTTAGATCACAACAGGTCCCAAGCTCAAATCGCCATGCGC	without ORF
psi_tr30096_c0_g1_i1	0.130127	-	hypothetical protein D915_02752, partial [Fasciola hepatica]	93/132	sps_tr21490_c0_g1_i1	sps_tr21490_c0_g1_i1	smm:Smp_054220	hsa:9550|ATP6V1G1, ATP6G, ATP6G1, ATP6GL, ATP6J, Vma10|http://www.genome.jp/dbget-bin/www_bget?hsa:9550	GO:1902600|proton transmembrane transport	GO:0042626|ATPase activity, coupled to transmembrane movement of substances	GO:0016471|vacuolar proton-transporting V-type ATPase complex	98.0	157.0	274.0	marita-specific	CTGCATACTATTTCTGGATTACGGTCTGCTTATGTTTGTTTTACTGGAGTAGAGTATACTGGCGGGATGGCTTCGCGTAATGATGGTATCCAGCTGCTTCTGCAAGCAGAGAAAAGTGCTAGCGATAAAGTGAATGAAGCGAAAAGGCGTAAAGCAAAACGTTTGAAGGAAGCGAAAGTAGAGGCTCAAGCAGAAATTGAAGCTGAACGATCCGAACGAGAACGTCATTTCAAGTTAATTGAAGATCGAGTCCTCGGTCGTCGCTCTGAAATCCAGGCACAAATTGAGAAACTTACTGATGATATCATCCAATGTCAAACTGCCTCGGTCAATATGCACAAGGAAGATGCCATCAATTTACTTCTGAATCTGGTGATGGAAATTAAACCGCGCCTGCATGAGAATTACCGTATTGGAGCAATTGTGTGATATTTACTCGTATCCTTGTTTACGATCAACCAGCGGCTTTTTGGTGTTCACAAGTCGTTATGGCTGTATTCCGCCTCATTCGGGACTTACTATTCCACAATGCATAATACTATTTCTGTCCTAGTGATTTACTTTTGGATATTTATCAATTCGGTCTGTTGAAAATATAAAGTAATCCCAGAAAAAAAAAAAAAAAAAAAAAAAA	LHTISGLRSAYVCFTGVEYTGGMASRNDGIQLLLQAEKSASDKVNEAKRRKAKRLKEAKVEAQAEIEAERSERERHFKLIEDRVLGRRSEIQAQIEKLTDDIIQCQTASVNMHKEDAINLLLNLVMEIKPRLHENYRIGAIV
psi_tr30053_c0_g1_i1	0.073975	-	hypothetical protein D915_11931 [Fasciola hepatica]	38/84	-	-	No hit	No hit	-	-	-	0.0	2.0	0.0	cercaria-specific	CGGCCTCACGTGTGATGCATCCGCCAAGACAGCACTTCCTGTGGGACAGTCTAGCTCAACAGACCACGCCGGTTGTTTTCGAGTCGGCCGATTTTCCGAACGAACAGCTCACCAGTCCAATGGTCACAGGCACACAGGCGCACTACTCAACAACAGCCGATCTCGACGAGGACAAGGATGAGTTCGCCACGTTTGGCACATGCGTTTCGGTTCGCGGCGAGCAGTCGGCCTACGATCCAATGCAGGCCAATGGAGGCACAGGCCAGTACCAAGCGACCCGTGCTCGTGGAAGCCCGGATCTGTTGACCACGGACGTGGAAGACACGCTGTCCAATCTGCC	XASRVMHPPRQHFLWDSLAQQTTPVVFESADFPNEQLTSPMVTGTQAHYSTTADLDEDKDEFATFGTCVSVRGEQSAYDPMQANGGTGQYQATRARGSPDLLTTDVEDTLSNLP
psi_tr30004_c0_g1_i1	0.069336	OG0010316	dual specificity phosphatase, catalytic domain protein [Fasciola hepatica]	47/99	-	-	smm:Smp_038530	No hit	GO:0035335|peptidyl-tyrosine dephosphorylation	GO:0008138|protein tyrosine/serine/threonine phosphatase activity	GO:0016021|integral component of membrane	0.0	4.0	0.0	cercaria-specific	GGACTTTACCTACTACTGTATCAAATTGTGGGTCGCGATCAGATCATTCTTGTGTTGAATTAGGAGTGAGCAAACTCTCCCTATCTCCTTCGTCAGCCACTTCCTCCTCATCTGCGCCCATCGGTGGTTCATTCAACGGTGCTCGTACGACCAACAGCGTAACCTCGTCCTCCCAAACTGCAGAACGACCGATCACCTTGACGTCCATATCACCGTACCAACCAAACAATCAGTTTGACTTCGGTCAAATGTTTAGTCAAATCGCCCGAATCAACAATCACCTATTTCTGAGCAGTCTAAACGCGC	XTLPTTVSNCGSRSDHSCVELGVSKLSLSPSSATSSSSAPIGGSFNGARTTNSVTSSSQTAERPITLTSISPYQPNNQFDFGQMFSQIARINNHLFLSSLNAX
psi_tr30056_c0_g1_i1	0.234619	-	-	-	-	-	-	-	-	-	-	6.0	16.0	10.0	shared	CCAATACATGAAACGTGACAAGCCACTGGACGGTGCTGGTCAGATGTAGAGCCACGCGATCCCTGAGGAAAATCGGGGTTGTACTACTATTTTCCAACACGGTTGTTGAATTCACCGTGTCATCCGAAGGTTTGTTTCCGTTGGTTCCGTTCGAAGCGATTGCCGGATTGGGAGGCTTTGAGGATGACGAGAAGAACGATGGTGCGTCCAACAATTTGAGACCTGGTGGAATACTGTCAAGCAATCGTTGGCGACAGTTCTCCTGTGTGGCTCGTAACTCTTGAGCCTCCCTAATTTGAGCTTGTAATTGTGTTTGATGGAGCCGGAGTTCTTCCAGAGATTCTTGGGGATCTGTTCGGAGAACGGAATTATTCCACATCGATTCCCTTTGCGGCTGAAAGCTGAGACATTTTATACGGGCATCCAAATAGGCCAAGCGTCGTGCCAACTGGCACAAGAGTTCCACAGCCGCAATGGTATTATTGTGCCATCGGTCAAAACGGGCGACCACGTTCCCGACAGGAGTTTCAGCAGAATCCAGTGCCGTTTGGGAGTAACTGAAGGAGTTGGATGATGAATTATGGTCGCCGCCCGTGAACAGTTCAGTTAGTTTGTTCCGTAGCCATTTTTCTTCAGTTGAGTTCCTTGCCACTCGTTGCTGAGCATTTGCAAGGTGATGGCGTTTGCAAGCCAGCCGGACTGCTAGACATCGGGCGAGACGTCTGAGGACGGTTGTCACAGAGGGTTGGTTATCACCCGGAGTTTCGCTGGACAACCCCGCGTCGGATATCGACTCGTTTGAGGTGTTCAGCTCGGTGCTCAATGAACCAGCAGCATGCCCATTGATCGTGGATTTTTTCGCAATCTGCTTTCCTGTTTGTGAGTTCAGTGGTGTGTTGCTGTTGGGTTGATAACAGGATTGCGTCATGCGTGGGTCGATCACTTCATCAATGTCTTCTGTTGAGTCACTGAAATTCGCGTGTCCATTCATGACTGTTTTTCCCTTGGCACTATCTCCTGTTCCGTCCACGACGGCCGGTTCGTTCACTTGTCCCGAATCTTTCGAGTCCGTTGATGAACTATCCGGCGCCATGAGCTGGAGAGCATCCCGGAGTCGAGCTTCC	without ORF
psi_tr30059_c0_g1_i1	0.114502	-	-	-	-	-	-	-	-	-	-	0.0	156.0	0.0	cercaria-specific	CGCTTACCGAAGCGTGCTCTGGCAATTTGGTGGTAAGCCGTAGTAATGAGTAGAGTGCCGAAGGTTTTCGGTAAAACTTATGCGACTCCTCGGAGACCGTTTGAAAAAGAGCGGTTGGATCAGGAATTAAAGCTAATTGGTGAATATGGTCTGCGAAACAAGCGTGAAGTTTGGCGTGTAAAGTTTGTACTCGCTAAAATTCGCAAGGCAGCTCGTGAACTGCTTACCCTCGATGAGAAAGATCCCCGAAGACTCTTTGGAGGTTCTGCGTTGCTTAGGCGACTGGTTCGTGTTGGTGTGCTTCCTGAAGACAAAATGAAGTTGGACTTTGTTCTTGGTCTGAAGATCGAAGATTTTCTTGAACGTCGGTTACAAACACAGGTGTTCAAACTAGGATTGGCCAAGAGCATCCACCACGCTCGAGTTCTTATCCGCCAGCGTCATATCCGTGTGCGGAAGCAAATGGTTAACTGTCCAGGTTTCATGGTTCGCCTGGATTCTGGGAAAC	without ORF
psi_tr30080_c0_g1_i1	0.117676	-	-	-	-	-	-	-	-	-	-	1309.0	1740.0	1557.0	shared	CCTGGAATTTGAATTTGAATTTGAATTTGATAGTTGGTTATCACAAATTGTTTTACTACGCAGCTGCTCGGGGCGCCTCACACAGACGGGTTTCGTTCACGTCCACGATGCAGATATTCGTGAAAACTTTGACCGGTAAAACTATTACGCTCGAAGTTGAAGCTTCGGATACGATTGAAAATGTCAAAGCAAAAATACAGGATAAAGAAGGAATTCCACCTGATCAACAACGATTGATTTTTGCGGGAAAACAGCTGGAAGATGGTCGTACTCTTTCCGATTACAATATCCAGAAGGAATCGACGCTTCATTTGGTCCTCCGTCTCCGTGGTGGCATTATTGAGCCTACTCTCAGGCTCCTTGCACAAAAGTACAATTGCGAAAAAATGATCTGCCGCAAATGCTATGCCAGATTGCATCCAAAGGCTACGAACTGCCGTAAGCGCAAGTGTGGACATACCAGCAACCTTCGACCGAAGAAGAAGCTAAAGTAAACGCATTTTCATGTAATAAATATTTGGCATTCGGAAAAAAAAAAAAAAAAAAAAAAAAAAAAAAAAAAAAAAA	without ORF
psi_tr30195_c0_g1_i2	0.128418	-	hypothetical protein T265_13836, partial [Opisthorchis viverrini] KER27234.1 hypothetical protein T265_13836, partial [Opisthorchis viverrini]	107/174	sps_tr68441_c0_g1_i1	-	smm:Smp_099150	hsa:55041|PLEKHB2, EVT2|http://www.genome.jp/dbget-bin/www_bget?hsa:55041	-	-	GO:0016021|integral component of membrane	0.0	4.0	0.0	cercaria-specific	GCTGGAAAACGGACACATTCGGAATGACGCTAGAGATTGCCAAGGCTGGATCAGTACAGCGTCTATCTACTGTTCTCAGACGCTGGAAGCCTGCTTGGCTGGTTATTTATCGAGACGGCAGCTTAAAATATTTTTCAAGTGAGAACGATTACGTCGCTCGAGCTTCGGTTCATTTACCCACGCAGTGTGTACGAATTATTTCAAAACCGAAATTGATTGATGCCCCGGCAGGATGTAGCAAAAAACAACTGTTCGGGTTCAGCACTCACGATTCGGAGTGGTATTTTTGTGCTGACTCACCGGATGATGCAGTGACCTGGTGTTTAACACTAACCGAAGCCAAAGGCATCCGTCCCACTCGTCTGGTCCACATCCCGCCAGCTGAAGTACACGGTGGTTATACGGACGGGGTGAATTATTATCGTCACGCAGCCTACCCGAACACAACAGTGCCCTTGTACGATTCCAACCCGCCCGCTGGCGTGCCCACAATCCCGACCGTTTATCGCGGCACAGATGGCCACCTGGTTGTACCTCAACAAGTGATCGAACATCCGGACGGATCGCGAACCATTGTGCTCGGCCACGG	XWKTDTFGMTLEIAKAGSVQRLSTVLRRWKPAWLVIYRDGSLKYFSSENDYVARASVHLPTQCVRIISKPKLIDAPAGCSKKQLFGFSTHDSEWYFCADSPDDAVTWCLTLTEAKGIRPTRLVHIPPAEVHGGYTDGVNYYRHAAYPNTTVPLYDSNPPAGVPTIPTVYRGTDGHLVVPQQVIEHPDGSRTIVLGHG
psi_tr30102_c0_g1_i1	0.102783	-	-	-	-	-	-	-	-	-	-	16.0	15.0	13.0	shared	GTGGAAGTTTCCTCCGTTGTATTTAACAATAAATGCACATGTATTCTGGTCGAGCGTGCTTTGAAAAAGCGATCAGGACGAGTAGGATGAACAAGAAACAGCATATCTTAGAAACGTGAATTCATGAGGCCTTTCGAAGATAGCCTTGAAGCTCTAGGCACTTGGTTGTCTACTGCAGAGACGGTTTCAACGCTTGGAATACTTTGTGATTAACCAATCCATGTCGTTAACTGCTTTCTTTATTATTTGTTGTATTCTTGCTGGATCGTCTTCGTCAGCGTGACTATTGAATTGCTGTCGTATATGGTGCCGATAATGCTCTTGCACAGCTGGTGGTAGTTCGCGTGTTTTTCTGATCAGATACGCGTACAGTCTCAACGGAGTTTTCGGTAATATCATCAGCATGCACTAATATACAGGGCAGGAATCGACAAGGACTTTGAAAAACGCG	without ORF
psi_tr30162_c0_g1_i1	0.185547	OG0005790	hypothetical protein T265_12114 [Opisthorchis viverrini] ABZ81034.1 proteasome alpha 2 subunit [Clonorchis sinensis] KER18885.1 hypothetical protein T265_12114 [Opisthorchis viverrini]	219/235	sps_tr65610_c0_g1_i1	sps_tr65610_c0_g1_i1	smm:Smp_067890	hsa:5683|PSMA2, HC3, MU, PMSA2, PSC2|http://www.genome.jp/dbget-bin/www_bget?hsa:5683	GO:0006511|ubiquitin-dependent protein catabolic process	GO:0070003|threonine-type peptidase activity	GO:0019773|proteasome core complex, alpha-subunit complex	154.0	141.0	183.0	shared	CTGAACTGAACTGAACTGAACCACCATATGGACATAACCGGTGTTCATGCTAAATTGTCTGACTCAGCATGTCTGAGCGCTACAGTTTTTCGCTTACCACCTTCAGCCCCTCTGGAAAATTGGTTCAGATTGAGTATGCGTTGAAGGCTGTTGAGGCTGGTGCGCCGTCAGTTGGGATTCGCGCGATTAACGGCGTTGTGCTTGCGGTGGAGAAGAAGTTTACGTCTAAGCTAATTGATGAAACAACGATTAAGAAGATTGAACCAATAACGGCTAGTATTGGCATGGTGTACAGTGGCCTATCTCCGGATTATCGTGTTTTGGTGAAACAGGCAAGAAAGTCCGCTCAAGCGTATCAAATGGCCTATGGCGAGCCGATATCCCCAGAACAGCTTGTGGTCCGAACTGCGGCAGTCATGCAGGAGTACACACAGTCTGGAGGTGTGCGTCCCTTTGGCGTTTCACTTCTGATTGCCGGCTGGGATTACGATAACAAACGCGCGTTTCTGTACCAGTGTGACCCTTCGGGCACATATTTCCCGTGGAAAGCTACTGCCTTGGGGCATAATTCACAGAACGGGAAATCTTTTCTCGAAAAACGATATAACAAGGATCTCGAGTTAGACGATGCTGTGCATGCTGCGATTTTAACGCTGAAAGAGAGTTTCGAGGGCCAAATGACGGAGAACAATATTGAAATTGGTATTTGCAACGAACGAGGGTTTCGTGTACTTACATCAAGCGAAGTGAAAGACTATTTGGCTGCGATACAATGATTTCATCTTGTTACTGTACAATTTCACTGGTCCCCATTTCCCTTTTGAACGTACATGAAAACAATGTATCGTTATTCTGCAAAAAAAAAAAAAAAA	MSERYSFSLTTFSPSGKLVQIEYALKAVEAGAPSVGIRAINGVVLAVEKKFTSKLIDETTIKKIEPITASIGMVYSGLSPDYRVLVKQARKSAQAYQMAYGEPISPEQLVVRTAAVMQEYTQSGGVRPFGVSLLIAGWDYDNKRAFLYQCDPSGTYFPWKATALGHNSQNGKSFLEKRYNKDLELDDAVHAAILTLKESFEGQMTENNIEIGICNERGFRVLTSSEVKDYLAAIQ
psi_tr30188_c0_g1_i1	0.078857	-	hypothetical protein D915_01446 [Fasciola hepatica]	53/91	-	-	No hit	No hit	GO:0006338|chromatin remodeling	GO:0003677|DNA binding	GO:0070603|SWI/SNF superfamily-type complex	4.0	4.0	1.0	shared	ACCCCTTTCCTTTCCCGTATGACAACCAAAACCAACATCACCAGCAGCAGCAACAACAGCAACAGCAACAACCACAACGTTCCCCGATCAGTGACAACAAGTATGGACAGTCAGCAACAGCTCTGAAAGCCTGCCAATCTGGGATGATCAATGCATTCAACAGCGCAAACCTGATGCAACAATCCATGGTCACAGCATCTTCATTCGTCAACCCACTCCTATCTCGAGGTAATCCTTTCGGTGGGACGGATAAATTTAATCCGTATGATTCGGCTTTCTATTCACAAGCGAACTATCCCATTCCACAATCCTTGGTCTCATTCAGCTCGCCTATCCCATCACGTGGTCAACAGCAGCAGCAGCAACAACAACCACCACAACAACAACAATCACAACCTCACGCGCATCAGTACTCCTCCTCCTGCGCA	XPFPFPYDNQNQHHQQQQQQQQQQPQRSPISDNKYGQSATALKACQSGMINAFNSANLMQQSMVTASSFVNPLLSRGNPFGGTDKFNPYDSAFYSQANYPIPQSLVSFSSPIPSRGQQQQQQQQPPQQQQSQPHAHQYSSSCA
psi_tr30139_c0_g1_i1	0.199463	-	-	-	-	-	-	-	-	-	-	0.0	0.0	4.0	marita-specific	CGGATCGATTCCTAGACCTGCTCGTGTGAGTATTGTAGCGAGCACAAGTTGACGCAAGACAGCCGATAAGTTCGGGTTCACGGAGAGCAGCGCCGCAAATTGAGTCAAAGGCTCGGTTGCATTGAACGGTGCCTCGCCTTGGAAACCCAGTAATGTGGCCAACGGAACACTGGCGTTTGGCGTCGCTCCAGCGTGATAAATTCTATACGGTGCTATCGCGGCACCAATGTTGCGGAGCGTTAGGCCACCAAGAATCATGCCTGCAGAAAAAGACAGATCATGATCATTCGACCTTTTTACTTATCAATGATTATCATTGTGAGCCTTATGACGTATCTGTTACGAGGTTAGTTTTATTTATACAAGATACCAAATGGAATTGTTAGAAGGACACACTGTCTGCTCGAGGTAAATTATTTGGTTTCGAACCTGACAATCAGCCTAACAATTATCTAAGCATCTGAGTAACAGTTATCGATGTTTCTGAAATCAAAAATCTCGTGAAACATACTTATTTATGCGGCAATGATTAGAACAAGACCTCATTCATTCAACATATTTTAAAGAACTGGCACATGTTTTCAAAGCGACAAACGAGTACCTCTGTAAATTTCAATATTTTGGTATCCATTTAAGGGGACTCATCTCCCAATCAAAACCAAACACTGAGTCTGAACATGTCGCAATCATGTTTTGTTATTCCGAAGGAAGTTGTGGTAATTGTCTACAGCTAATTCTGCGTGTTATGGCACGGTTCAGTGCTAGCCAAGCCGAGTGCATACATAATCCTTTCATTTATTTCTTTCCGTGTGAATGACGTACTTGATGCAGCCAATCACACACGCATGGTTTGCGTGTTGTCCCATCCAATCATGAACAACTGTGACGCCTATGCTCACCCACTCTTGCTGACAACCAATCCGCTGTTAGC	without ORF
psi_tr30234_c0_g1_i1	0.082275	OG0005399	WDFY family member 4 [Clonorchis sinensis]	70/113	-	-	No hit	No hit	GO:0015074|DNA integration	GO:0003676|nucleic acid binding	GO:0016021|integral component of membrane	0.0	1.0	0.0	cercaria-specific	GAACAACAGTTTGATTGGTGTTCTACTACGTTTCCGCGAGCACCCTATAGCCGTATCCGCCGATATTCAGGAGATGTTTCTACAAGTTCGTGTACCCAAAATGGACCGTTGGGCATTAAGTTTCCTGTGGTGGAGTTCAGGCTCACTCGACAATCCTCCGGACGTATATGAGATGAACGTGCATCCATTTGGGGCCACGTCTTCACCATTTTGTGCTTGTTTTGCCCTTAAAAGAACCGCATTTGACAATAGACAAGATTTCTCGCCATGCACAATTACTGCAGTGAACGAGAACTTCTACGTAGACGACTGTCTGCTCTCGTTCGAGACCACTCAGGAAGCTAAGGTAGTCG	XNNSLIGVLLRFREHPIAVSADIQEMFLQVRVPKMDRWALSFLWWSSGSLDNPPDVYEMNVHPFGATSSPFCACFALKRTAFDNRQDFSPCTITAVNENFYVDDCLLSFETTQEAKVVX
psi_tr30211_c0_g1_i1	0.071045	-	-	-	-	-	-	-	-	-	-	2.0	0.0	1.0	rediae-specific	GTCGCCTGATTGGATCTTTGTCTCGCGTTCGGGCATAGATGTCGATCTCCATGTGTTGATTGATGGATTTGTTGGACGAGAACCAGGCTTCCAAAAATTATCCAGCGTGCCTGTTATTAGCCTGTCTGATGGCCGTATCAGGATTGATATTGAATGTATGGCCCACCTCATCTTGGTGGATGGACCTGTGTGAATGAGTGTCGTGGCGCCTTATAGCTAACTGGTGTTCCTGTAGTCGTGTGGCTAGTTTGCGCCTATTTTGACCAATATACTGCTCCTCACAGTTGGTGCAGTTAGTTTTATATATG	without ORF
psi_tr30227_c0_g1_i1	0.089111	-	-	-	-	-	-	-	-	-	-	1.0	2.0	8.0	marita-specific	AAGATTTCGAGTCACGGACGGTCAATATGAGCTTGGCATTTGGGTAGATTTTCATCAATTGTCTGTAGATGGTACAAGCTGGGTGATCTGTCGAGTTTGAGTAGCCTTTGAAAATCTTATCGATCACGTCTTTCGGTAGCTCGGCTTCGGGATCAGCGTCAACCAAATCGTACAATTTGGTCCATAATTGCACGTGATCCAGATGATTGAAGACTACTTCAGTCATGTGATAGCATGGTTGCTGGTAGAGGATCTCCAAGGCAGTCTTCAAGCTTTTCGTCCCAGTTCGTCCCATGCCAACACCAATCACATTTAACGGCGCGTTTTCTTGGCTCATATCTGTACGCGATGTTGTACGTCAATTGTGTTCGAAACTATGTATAGTATCAGTC	without ORF
psi_tr30276_c0_g1_i1	0.133057	-	No hit	No hit	-	-	No hit	No hit	-	-	-	18.0	7.0	22.0	shared	TCCACACACAGCAAGTTGAAAATGAATTTTATCGAAAACGTCAACGAAAACAGTAATCACTCATTCCTCAAATCAATAGATGAGGGTGGTTCTGTACACAGTGGTCAGGCGACACATTTAAGCATTCACTTCACCGAGAAACGGTACCAGAGACGCACAAATTAGCGCCAGGGAGAAGATATCAGTTCCAAAAACTTGTCAAACCCAGGAATGATCAATAATTGAGAACAATTCAAAAAGCAGAAAGAATATATGTACAGGATGCGCAAAAAACAGGCATGGGTACCGCCCCCCGACCGCCCAACCTCCTCTACGGGGTCACTCGGCCGCATCGATCGGATCGTCACTGCGCCACGATTGCTGCACAATCTCGCGCACTCGCCGTTCGTACTCACGTTTGTCTTCCTCGAACAGTTCGGCGGCGACCGCGTTGGCCGGCGAGTTCGGATTCGGGTCGCCCAGCAGCGACTGGAGTGAGGTCAGGATCGCACCGATATTGTACGACGAGGACCACATGTTCTGCAATATGTCCAGACAAATACTCCCGTCCGCGTACACATTCGGATGGAACATTTTCGAGACAAAGCGAACAGTGGGCGGCACGTTCGGAT	MRKKQAWVPPPDRPTSSTGSLGRIDRIVTAPRLLHNLAHSPFVLTFVFLEQFGGDRVGRRVRIRVAQQRLE
psi_tr30338_c0_g1_i2	0.138428	-	-	-	-	-	-	-	-	-	-	0.0	2.0	0.0	cercaria-specific	CGTTGTTTGTGCAGGGGAAATGTAATGCATCGAATCGGAGTCGCCCTGGCGCCATTTTAATTTTGAATTGTATTCACTACACGATATACCTAATTGAAAACGGCTTCTCGCCCGTGTTCCATCCTTGTTAACTTCAAAACGCAAGCCGCGAGTTCTCTTGGTAGTAAAGGGTGAACCATTTTTGGATTGTCGTCCCAGAGATGGAAGAGTGATAACGAACCGTTTAAAGAAAATCACATGTGAGTACAAGGAGACAAGGCAATGCTGAAGCGATGACGCGTTATATGAGTTCACATACTGGAAGGACTATGCGTCCCGAGCCTTATGAAATCAGTTACGCCGACGATGAGGATGATGATGATGACGATTTCGATGACGAAGACCTGGATGGGTACGACAATCTCACTGATTATGATGATGAAGATGAACCATCGCAGAATCGGTCGGGTGGTCGTCATATGGCATCCGGTTCTGTAGATGATCGTGCCAGTTTGAACGATTCAAGACGTCAGCGTTCAGTTAGTGAAGGAAGCGGATCACTGTTGGAACCTTGTGACGACAATAGGCGTGATCATCACAACCAATTAGAGCGCAAACGACGCGCCAGCATCAAGACTAGCTACAACGAC	without ORF
psi_tr30301_c0_g1_i1	0.195068	OG0010014	hypothetical protein D915_10644 [Fasciola hepatica]	34/55	-	-	No hit	No hit	GO:0070973|protein localization to endoplasmic reticulum exit site	GO:0004672|protein kinase activity	GO:0070971|endoplasmic reticulum exit site	0.0	0.0	14.0	marita-specific	GCAACAACAACAACAACAACAACAAAAACAAAAGCAGCAGCAGCAGCAAGCGCAACATTTGAACAAATCTGACTCAAGTTCGCCATCTCAGGTCCAAGTAGCGGGCCCGGTACAGGGAAGTCGACTCGTACAAGAACACAAGCCTTCGATGACCAATCAATATCAGTCGCCCGGAGCGGGTCGAATTCCACACTCCTCGAATAAGGCCAAGCCGTCTGGTGGACCGTTGACGAAGAAAGGTCGAGAGAGCCCGAAGAAGAAGCAATCGGAGCATCCCAGTGTACGGCTCCGTAAGGCCGGACGTCCCAGGTTAGACCAAGCAAACACGGAGAAGGGACGCAGTGTGGAACAACGCAGTTCATCGCCAATTTCATCGTCATCGTCAAGCTCCAGCAGTTCACCGGATTCGTACGACTCGACTTCACCGGAACCCCAACCAACCGCGAGACGACCTTGGTCATTACCGCCTCGAAGGAGAAGACGTAACCGGAACAATGGCCCGCCAAGCCCGCTCCAGACTGCGCCCACCGTGTCAAAGAACTCGGTGTACTTGCTCGACACCGACGAAACGCCACCGTACTTCTACGAGGCCCCACCACCACCGGGCCTCGTCCGCGAGTCGCTCAATTTCGGTGGAAACCATAAGATCTACATACCTGAGGAGAGTATCTACGCTAAAAACATGCTTCCAACCCTTATTGACCAAGATCGCGTTCCCCATTACATCCGATCCCAGTACGGAGATCCTCCACCCTATTCCACAACATGGAAATGATGCAACGTAAAATGTATTGTCTATTTTCCAATCGCCCATCCCCATTCCCCGAAAGATGTTAAATGCTGTACATGATTGCATATATATACAGCAAGGAGGAGGAGGAGAAATAGACTCCGAAAATTTCGTAATCCACCTGGTGTTTTGGTGTCTCTATTTGAGATCCATTCATCAACCTGATATTGAATAATATTCCTGTTGATAGCGGAT	XQQQQQQQQKQKQQQQQAQHLNKSDSSSPSQVQVAGPVQGSRLVQEHKPSMTNQYQSPGAGRIPHSSNKAKPSGGPLTKKGRESPKKKQSEHPSVRLRKAGRPRLDQANTEKGRSVEQRSSSPISSSSSSSSSSPDSYDSTSPEPQPTARRPWSLPPRRRRRNRNNGPPSPLQTAPTVSKNSVYLLDTDETPPYFYEAPPPPGLVRESLNFGGNHKIYIPEESIYAKNMLPTLIDQDRVPHYIRSQYGDPPPYSTTWK
psi_tr30388_c0_g1_i1	0.133789	-	No hit	No hit	sps_tr43830_c0_g1_i1	-	No hit	No hit	-	-	-	3.0	8.0	0.0	cercaria-specific	CCGACAGTAGACAACTAACAGTCGATATGTACAGTGGAGTGGGGTGTCTGTCTATGCATGTGTGTGTGTGTGTGCGATCATCGCGCGATGGGTCGAGCACAAAAGAAACGGTTCATCGTTTATGGGCGCTGGTGCCATGTTTACGAGAGTGAAATGGCCAATTCAATCGTTATTATCTGTTCCGCTGTCTGTATCCAATTTGTGCTTGCTACCCGGTCGTACTAAAGTCTGTGAGCGTTGGCTGGATGAATGTCGACGGATCGTGGCGAAATCCCTGTAGGATCCACTGGGCATCCGTGTCCGTATTTGACCGGAGAGCGGTACACCACCACCACCACCAGTACTTAGACCGGCAGAACTCGCATTGCCGGGACTACGAGATTTACGAAATCGGGAAGGTAGGGTGGCCACTTGGTAGACTTCTTTTGCCGGATGCACACCACGACCAGTCGTCCGGGGAAACATGTGACCAGTGTGAGCATGGGTCGACCAACTGGAACTGGGAAAATTCAATGTACACGAAGATCCGCGTCGATTCAAGATTGATCGACGTCGAAAACCGTGAGGATCGTGATCCTCTGTGTTGGACTGAACTTCCATAGCATGAGTTGGGGAACTGGTTTCTTC	MNVDGSWRNPCRIHWASVSVFDRRAVHHHHHQYLDRQNSHCRDYEIYEIGKVGWPLGRLLLPDAHHDQSSGETCDQCEHGSTNWNWENSMYTKIRVDSRLIDVENREDRDPLCWTELP
psi_tr30315_c0_g1_i1	0.169434	-	-	-	sps_tr96597_c0_g1_i1	-	-	-	-	-	-	14.0	14.0	14.0	shared	AGACAAGATGATAAGCATCGTTCAGCGCACACCTGTATCGCTCGGCTATAAGGTATGGTGAACCGATGGCCGGAAAGTAGAATGAACATCAAAAACCGGATGACACAAGTTTAGTCAAATCGACCAAAGGTTTGAACCCGGATCGTTGTTCCAAGACAGAGGCCAGCTGCAGGAGTCTGTGCTCTGACCAAGCAGGTCCGATGAGCTGCAGTCCTATGGGCAATCCTGTGGTGGCACCGATGGAAACCGGGACAGTCAACGCGGGCACCCCGGCCAGATTGACCCCCACCGTGCAAACGTCGTCCAGTGTCGTCCGAGTACGATTGTCCATGCGTACAAACTGATCCAACGGAGCAGCGGCGCCCGGGGCCACAGGAGTCAGTAGGAAGTCCACGTGTTCGAACACATCATCGAAATCTTGTTTGATCAGACGCCACAAACGCCGAGCGGCATCCAGATGTCGACCAACTTGACCACGGAGAAGAAAATAGTTTCCGGCCAGAATGCGACCACGCACGACCGAATTGAAACCCTGCGAACGAGTACATGCGAACACAGCCTCAGTGTTATTGGGGATGGACGGGTCCGATGCACGATGTCCGTACCGAAGTCCATCGTATCTGGCCATGTTTGAAGCCACTTCAGCGGCACATAGAACAGAGTAGACTGTGGTGGCCATCGGAGTGTGCGGTAGCCGTACCAGTTGAACACGACAACCGAAATCATCAGCTAACCAACCGGTCACACGATCCCATGTGGCAGCAACTTCCCGATCTAGCCCCGGAGTGTGATACTCAACGGGAATACCAAT	without ORF
psi_tr30389_c0_g1_i1	0.095947	OG0004336	Epimerase family protein SDR39U1 [Clonorchis sinensis]	53/83	-	sps_tr30333_c0_g2_i1	smm:Smp_025150	hsa:56948|SDR39U1, C14orf124, HCDI|http://www.genome.jp/dbget-bin/www_bget?hsa:56948	GO:0006879|cellular iron ion homeostasis	GO:0050662|coenzyme binding	GO:0016021|integral component of membrane	0.0	2.0	0.0	cercaria-specific	ATGTGACCTCACCAAATGCCGTGCGTCAAGCTGCACTTTCTCGGTGTTTCAGTGAAGCGATTGGTGCCCCGTCGTTGCCTATAGGTCCACCACCAGCCCCTGAGTTCGTCTTCCGTTACCTAATGGGCAAAGATCGGGTCACACTGGTATTGGACGGTCAGCGTGTGTTACCGGAAAAGTTGTTGACCGCCGGATTCCAATTCAAATATGCACAATTGGAGGATGCCCTGGAAGCGATCTTTGGTAACCGGCCAAAACCGCCATCCTATGACTAACTAGCGATTCAGAATCGGGCAGCCAGCTTCAATTCCGATTGCTTATATTCACTCAACTTTTGTATTTGCACATTCTCCCTATTATCTACCATTTCTCACTCATTGTTTAGTCAACGAAATCCTTCATTTATACGAAAAAAAAAAAA	XVTSPNAVRQAALSRCFSEAIGAPSLPIGPPPAPEFVFRYLMGKDRVTLVLDGQRVLPEKLLTAGFQFKYAQLEDALEAIFGNRPKPPSYD
psi_tr30498_c0_g1_i1	0.218018	-	No hit	No hit	sps_tr99409_c0_g1_i1	-	No hit	No hit	-	-	-	10.0	10.0	14.0	shared	GCATCTATTCATCAAAGTAAGTCAGATGATAGCGATGAAAACAGACTGGCTGAGAGCGAAACCAGGCAAACACAAGGACGGCTTGGTAGCCAGGACCGGGAGGCGGTGTCATCGCGAGATAGCAGCGGCAGTCTGTTCCGCGCGTTCTCGTTCTCGTTGATTGTGATGGTAGTGCGACGCTTCAAAGCAGACCTCGACCAGGATAAGCACGATGATCATCCATTCCAGATGAGACGCGTGTCGCGACTGAAGATGATTGGACAGGATCTGAGTTAGTTCACAGCACATATTCAGGCGAGAATTCAGAACCCGCGTTCTGGACGAGATGCTGAGCACACCTCGAAGCTGATGATGCAAACCCTCGATTTCCGGTCGATCCCAGTAGAAGTCCGGAGTCTCGATCATGGATGTACTCACATTCAACAAATGTCTCAGTGTGAACAATTCACCGGTTTTCTTGAGAACACTTGATTGATTGAAGCTGCCGCGTACGCCTCGTTTCATTTCCTCCATCCACGGCTCCATTTGTACCGCCACGGCATCGAATCGATTCTCCAGTAGAGATAATTTAACTGACAAGGATAGGGCATCGGAAAAGGCGAATTGTTCCATACGAACCGGATCCTCGATCGGGATGAGACGAGTCTGGTTGTCGACCGGCTCCATTCCATCATCAGCCGGCTCTTCATTCCGTTCCTGCTGCTTGGTGTACCGAAGAGATGGAGCGTCCCACAGTTGTGCATCCGATCCCTGGGATAACGTTTTGTCATCCGGTTGGATACGAGTCTGATTGCTACGCTGACGGCTTTCGTGAGTTTGTAAGAAAATGTCCTCGCCAACCAGCCGAGTGGAACTGTCCGTGAAGTGATACTGTAGATCCTCTCGTTCCACGAGCGGCGGAGGTAGTATTTCCCGACAAAATCGGCGGACACGATTTAGGAAGAGACGATGCTCTGACTCTGGCATATTCCAAAACACAATAGACCCGTTTCGAAAGATAAATGCCTCACGTGATGCCACGCCAGATCCCGGGGTCAGCTTGGCCGAGACTAGGAGCACCTC	ASIHQSKSDDSDENRLAESETRQTQGRLGSQDREAVSSRDSSGSLFRAFSFSLIVMVVRRFKADLDQDKHDDHPFQMRRVSRLKMIGQDLS
psi_tr30470_c0_g1_i1	0.244629	-	-	-	-	-	-	-	-	-	-	0.0	0.0	1.0	marita-specific	CAATCATTTTGCGACTGCCAAATGATCAGAAAGTAAATCACTGAGAATCGGTACACGAAGTGATGGAGGCATAACAACCCTTCTCTTCTGGAATAGAATACTGTCAATCGACGTTTGACAACCGGATGACAGCCTCGCTTGAAAGGTAGTAAAACCGGATCAAAAGCAACGACGAGTACCAGCGATTGACTGTTGACGACTGACGGCAAGTGGCTGAGTAACTAAAGCCTCCGATCCATAGGCATCAGGATGTTGTATGTCATAGTCGTATGCAGCGAGATAAATACACCAGCGCTGAACCATAGAAGAAGTAGATTTGTGAAATGATTTCGAAGGATTGAACAAGGAAATATGAGGCTACATGATCAGAAACGATTGTGAATCTCAAGCGCAACAATTATTTATGAAGACGAGTAACAGCCGAGTATACAGCAGATGCTTTGTGCTGGATTTGAGAATACCCTGTTCCAGCAGTGTTTAGTCTTCTTGAGATACAAATGACGGGGTATCCCTCTTGCTCCAATAATGCACCGATTCTCGTCGGGGACGCATCTGTGATGAGAGTAGAATGCTTTGTAGATGAAACTGGAAGTAAAATGCTTTGTTCTTTGAAAAGCTCGAAGCTGAACGCAGTGTTCGCTCATGTCTGTGTCCAGTGAGAACTTCATGCGTTCAACAGTTCGGAAATCGACTCTATTACTTTAGAAACCTGTGGAACAAAACGTGCAAAAATAGTATTGTGAGGATCCAACTGGGAAATGCGATTCGCCAACATTCGTGGGAGAACGCACGGCAAGTAGGAGAGCCAAACGATTGGAATCTGGCTTGTGGTCATCTTTATCGATAAAATAACCAAGAAACTTGACGGAAGTGGGAGCTAACATACTTTTGGATGGATTATTGGCAACGCTAAATTCACAAAATCGAAGTAGTAGTGAATGCAATATTTCATCGTGTTCTGCTTGGGTAGTTCCATGTATAACTAACTGAATCACCCTGGTAACATCCCATGCGAAGAAAACCATCACTGATCGAATTCATAACAGATTGGAAAATTGCGGGAGAGACGCTCAGTCGGAATAGCAAAAACTTAGAGGAATATAAACCAAAAGGTTTGTTGATCGTGGTTAACTCACGAGAATCGCTTTACAGTGGAGTCTGCAGATGGGCATCTTTCAGGTTCAGACGAGACAAGTAACAAGAAC	without ORF
psi_tr30477_c0_g2_i1	0.137939	-	-	-	-	-	-	-	-	-	-	1.0	3.0	2.0	shared	CTCTGCCCTGTATATTAGTGCATGCTACTTCACGCCTGATCGATTTCAATGTGGCCAGCGCAACGTTCGCTACCCTGGGCAGAATCCTGTTGCGTGTGATTGGTCAGGCTTTTTGAGGGCGACCTGTACGAATCCTCGACGACTGACATCAAACAACCGGATGGTTGGAATGGACCGACCTCATTCGCCTCCTCCTCCGATTCGTCTACTTCGACCAACCCCGATTTGGCAAGAATTTCATGCACAGACTTCATGTTTACAGTGCGTTGGAATTCCTCATCGTCCATATTGGCTGTAATATCCATCAGCATTCCATCACTATGGTTCGATCCAGAACCGGACGAAGATGAGATAGTGTGTGGCGAATGCCGGTTGTTTCCGATCGGTGCACGCGAAGACCGGTAGGTCGGCGATTTGACTGGGCTAGTGTCCGAGGACGACCCGATTCGCTCTCGCGGTTTCATCATTGGAGTTCCTACTGATATTGGAGGCTGAGTAAGTGGAAGGGAGGGTGGAGGCGGATGTCTTGCAGATACCGGGGTGGATCGGAACACGCTGGCCTTAACAAGACCCTGAAACGTGGCAGAGGATGGAAGCGGTGAGTCCGTGGCCGAGGAGTTAGCTTTGGA	without ORF
psi_tr30552_c0_g1_i1	0.134277	-	-	-	-	-	-	-	-	-	-	10.0	10.0	10.0	shared	CTGTGTATGTATGTATACGGACGAATGAGGTACACGATGAATACGTTTGTCTGGTACAAAAATGGACAACAAGACCACAAAACAACAGATGGAAGGAGAGGGCCGAGTAGTAGAATAGAATTAATCGAAAAAATTACATACATCTGTTCGCAGAAAAAAGGGTGTTGGTAGGCAAATGGAACGTATCTTACAACAGGCTTTTACACCGTACGTGTGAAATCCAACGAGAGCGGTACTTGACCGTGGCATGTGCGTGCATGACGGAGAACGGACGATGATGATGATGATAGATGGGGACAAATGTATGGTGGAAGCAGCGGTGAACTGCCCAGTTCATATGAGTAGGGTCGGAGAGTCCGATGATGAAACAGAGTGGAGGGTATCTGAGTGTGCAGGCCAGCACATACACACACACACACATGCATACACAAACACGGTGTGTGTTAGACCTCAGCCAGCCGGTGGAAATTTAGGCCTTTGGCGATGAGGATTTCGGAGTAGGCGGCCTCCTGTCGCAACTCCACCGCGCCTTGCTTGCGGAGCAACAGGATAGTGTAGAACTTGGACGCAGCCTGTTTCTTTGTATTTCCCGCACAAATGGACTGGAAAGACAACGGCTCGTCCCACCCTTGCTGTT	without ORF
psi_tr30512_c0_g1_i1	0.14624	-	No hit	No hit	-	-	No hit	No hit	-	-	-	4.0	8.0	2.0	cercaria-specific	GGATCAAAGCACACCACGGGCGAGGACATGATGTCGTAGGCGTGTTGCGTCGAGGAAAGTGGATCCGGCTCCCAGGGTAGCAAAGCCATACTGCTCAGGCCGATGTGTTCATCATAGATACCTTCGCTCAAGTAGTCCCCGGTATATTTGGCCACAATCAAAGTCATGAGCAGCGGCAGACCGACAATCACGTTGCCCGTGGCTTCCATCAGAATGACAGTCAAGCTCAAAGTCATCCGTACGATCCCGCCCAGTTGCGCAGCGGCCCCAATCAGAGCGAATTTGCCGGGGTCCGGGAACAGAGTGGGATAAGAAGCATTCATCCAATTGCCAATCAGCCGACCCCAACTGGCACCGATCAACAGCGCTGGAATGAACAGGCCAGAGGGCACGGCCAGCCCGTAAGTCAGACAGGCGATCCCGTAGTACACGAAGAAAAATACGATCAAACTGGCCACACGGAACGAGGACGGTGGGTCATGGAACAGAGTGCGCAGCGAACGCTCCGGCGTGGTGAATAGCAGCGATGACAGGGAATTGAATTCGTTATCGGCACACATGAGCTTCAAGGGATTCGGACTCGTTGTAAAGGCGATTGGATTACAGTCCTCGATCATCCATATGAGTATAAAACCAACGGATGTGGTCAAACAGCTGATCAGCATCACCTCCAACACCTTGGCCGGT	SHTAQADVFIIDTFAQVVPGIFGHNQSHEQRQTDNHVARGFHQNDSQAQSHPYDPAQLRSGPNQSEFAGVREQSGIRSIHPIANQPTPTGTDQQRWNEQARGHGQPVSQTGDPVVHEEKYDQTGHTERGRWVMEQSAQRTLRRGE
psi_tr30582_c0_g1_i1	0.113281	-	Pleckstrin homology domain-containing family G member 6 [Clonorchis sinensis]	48/137	-	-	smm:Smp_136470	No hit	-	-	-	0.0	1.0	0.0	cercaria-specific	CAAGAAGTACGTCATTTGTATTGTTTAGGTGAAGCAAATCATGCACCAAATATCATCATGTTTCCACTAGTAACGAGGAGTAATGAACCGATAAATCGACTTTCGTTATCAAATGAGAAATTACTCACACAACGTTCTACTTCCCCCACATCGAAAGGAAGGCCAGTATCGTTAAGCAACCTGACTGCCAACCGGAACGGAATCGTCGTACACTTTTGGAACGGTAGAATTGTGAACTTAGAATCGTTTAACGATGAATCAATCGGCGATGCCCTCACAGCCTATATAACAGATTTGACCAGGCCAATGGAGTGTGTCGATGGTAATACAGATAAACTCATACCATGGAACACCCCGGCGAAAGAATTGATGAGAAGAGTGATCTTCGTCAGGGAAATTGGAAAGTTGTCATCTGCAGCGGCCACACCCATTACGCCCATGAGCAAGAAAGCGGAGAAGCGTTCATCCACAAGTTCGGATACCAATACATTAGCGCT	QEVRHLYCLGEANHAPNIIMFPLVTRSNEPINRLSLSNEKLLTQRSTSPTSKGRPVSLSNLTANRNGIVVHFWNGRIVNLESFNDESIGDALTAYITDLTRPMECVDGNTDKLIPWNTPAKELMRRVIFVREIGKLSSAAATPITPMSKKAEKRSSTSSDTNTLAL
psi_tr30536_c0_g1_i1	0.246826	-	-	-	-	-	-	-	-	-	-	6.0	3.0	4.0	shared	GCTGGTTGAAGCTGACCGCTCGACGCCTCGGAAATAGACCGCGCGGAGGAATGCCCCCGACAGCTGAGATCGGCTTGGAAAACTCAAAATCGTTTGATTCCTGAGCCATCGGCTGTGGCGGCTGCGCATGAATATGGTCCGCATTGTGATCGTCCAAACCGTTCGGCTCCTGCTCTTCGGCGGCGTTCGAGTGCAGCGGAGCGGCTTTCTGTGGTACTGCTCCGACCGGAGCATCACACCCGAGCTCGCTCGGAGCCAGATCGAACGAAGTCAGACCGAGCCATTCGCACAACGGATTGCACCGATGACTGTGAAAGAATAGGGCCATGCCACGCGGACCCAAATTGCCATCGCTGTATCCCACACCGTCTGCCGTGTGGATTTGGGGATCGGTGTACAGATCACCCACCCCCTGAATGTCGACCACTAGCAATCGATGTCCGGAACGTTCAAATGTGAAATGACTAAATGCTTGAGGAGTATTCCGCAGCTGTTCGTCTACAAAACCGGAGTTCGAATTGTATTTGCGGTACTCACCTTCCATGTACCGCTCGATGTGATAGAAACATACTGAGGATTGCTGCGATGACGCAGTCGCCGAGTCCCCTGCGCCTCCGTCAAACGAAAGGCGTCGATTGTTCGGAGTAGAGTCACTCAACTCCAACACGGACAATTGGAAAATATCCACCTTTTTCGGTGGGTTTTGGCGATTAAAAGCTTCACCCCATAACTTCGCTTCCATTTGCAGACGCACATCGTCAAAGTAGACCTGTTTGTTCACGTTTGAGATGTAGCGCTTGGCCACATAGTTGGAGGCGAACTGCCAATCGTTGGCGTGTATTCCTGTTTGGGGCATTTTCTTTAACCGAAAACACTCCCGCATTGCACCTCGGTCAAACGGGACGTCTTCAATTTTCACCAGAATCTCGTCTACTACCCACTTCTTCTTGATGACACTGTAGCGATGTCTCGTGGCGGTTTGGACCGGGATGCTGTGTGTGGGAAAATCGAGCCACGGATCGAGGTCGACTGACTGTAGCTTTTTTAACGCTCGCTTCCACATTTGAACCGGTTTTATTGAGCCAGCAGCATCCTTGGAAACGTTAAGCATGCTTGAAGTTATCCCGGCGGAATTAATTGCATGATCCTCTTCAGCTTCGGTTTCATTAGGATACCCCATCGTTGCATAGAGATAGAGAAATGCTTGCTGGGGTAAATCA	without ORF
psi_tr30565_c0_g1_i1	0.112305	-	-	-	-	-	-	-	-	-	-	30.0	55.0	76.0	shared	TAGACGGTGAAATCGATAGAAATGCAGCTTGTTGTCCTGTCTCTGGTCCTCGTTGGTGTCCAGACGTGACGGTGAACGCGTACACACACACACACACACAGCCACATGTGCGGATCACAGAGACTCGGTGCGGTGTCTAGGTTGGTTGGACGGTGGAGCGAAGAGACGTTACGACAGCGAGTAAGTAGACGGGTGACAGAGTGAGAGAATGGAGTGGATTGGAGGAAGCAGTGACATCAAATCGGACGGGTTACTCCGAAGCAATGGTACCGCGGACTTCACCTTCACAGCGTTGTTTGTCTAATTCGTGCTTGGCCTTCTCCTCCAGTTCACGAATATCCGCCATGGTCAAGCCATACCACTTATCCATCCAACAGAATAGTTGACGATGAAAATTCAGGAAAATTCGCCTTTCTTGATTATGCAGCATGGTCTCGACCCGATTCTGAATGCCCCACCACTTGAATTCACACGTGACCAGTTTATAGGCACACATGATGGGCATTTCTGTGTTCTCCCACCA	without ORF
psi_tr30677_c0_g1_i1	0.164795	-	hypothetical protein D915_01842 [Fasciola hepatica]	133/243	-	sps_tr59660_c0_g1_i1	smm:Smp_164980	No hit	-	-	-	0.0	8.0	0.0	cercaria-specific	GCAGTTGCAATTTGTGGCAATGGGCAATTCGGCTTTCTGATATCATGAGCGACTCGCCAGTCCTGATCGATTCGTTCGGACCTTCGTCTCCCTGCCTAACACTGCCCCCATTCTGGCTCACGGACCCGTGTTTATGGTTCGCCGGAGCAGAAGCGCAGTTTCTTGTTCACCACGTGGATGGAGAACAGGTTAAATTTGCTCACGTCGTCAGCGCACTGCAACCGGAAGTAGCCAAGGAGCTACGTGAATTAATCATTGAACCACCCGCAAACGATCCGTACTATTGCATCAAGCAACGTTTGTGCTCGATGAGCGAATGGCTGCAACAAAAGCACATCCAGGAGCAATTGTCGGACGAACAGTTCGGCACGGAAAAACCGAGTGAATTTCTCAGGCGAATTGAACAAAAACTGGCTGAACCCTATCAGGAGGAATACTTAAAATCTGTTTTCATTCAAAAGCTACCCGTATGGATGCGACAAGTGCTAGACCCTGTGTCGAGCGAGCTGACTGCAGCCAAAATAGCCGAACTGGCCGACCGTATCATGGCGCAAACCACCGTCATGACGGCGTCGGTCGAACCAGTAGGATTGCTTAGGGAACTCAATCAAGTGCATGGAACATTACGGGAATTGAAATCGGTTGTCAAACAGTTATTGGACTATATTGAGGCAACGCACAAACTGTGCAATTCAAATTCGGAAATGAAAATTTGTTGGTATCATCGTCGATATGGTGGTAAAGCGTACAAATGTCATCGT	XSCNLWQWAIRLSDIMSDSPVLIDSFGPSSPCLTLPPFWLTDPCLWFAGAEAQFLVHHVDGEQVKFAHVVSALQPEVAKELRELIIEPPANDPYYCIKQRLCSMSEWLQQKHIQEQLSDEQFGTEKPSEFLRRIEQKLAEPYQEEYLKSVFIQKLPVWMRQVLDPVSSELTAAKIAELADRIMAQTTVMTASVEPVGLLRELNQVHGTLRELKSVVKQLLDYIEATHKLCNSNSEMKICWYHRRYGGKAYKCHR
psi_tr30622_c0_g1_i1	0.105469	OG0007521	hypothetical protein CLF_106875 [Clonorchis sinensis]	57/93	sps_tr109601_c0_g1_i1	sps_tr42611_c0_g1_i1	smm:Smp_098590	No hit	-	-	GO:0016021|integral component of membrane	0.0	20.0	0.0	cercaria-specific	TCTGGAGGTCACTGTACACCATGTTTCTCCATGATAAGCTCGAGGGCGGTTTGCAGCAGCTGGAGAATTATATGAAAAGCGGGACGCGGCATATGATCTATCCTTGGACGATCACTGCGAAAATTCGACAGTTCCCATACGTGCATTACTACAAACACAAGACCTTTTTCAGAAATTATGTTTATTCGCTGATATTGTTTTCACCGATCATATTCTACACCTACCGGAAGTCTCGCGAAATCAGAAAGAGTCTGCATCATCGTATTGACTATTTCGACCCGAATCAAATACCCGCCAAAAAACTGGCAGCTCATCATTGATCAGCTCCGATTTTCACGAGGTCGTTGGAGTATGACCTTATCTGAGGGACGCTACTCAGAGCCCGTTGTTTTGCAGTCTTTCGTCGCGATTTCAGCCTCTGTTTGGAATTTAATGTAGACAAAATTAAATGAAACTAGTAGATACTGA	XWRSLYTMFLHDKLEGGLQQLENYMKSGTRHMIYPWTITAKIRQFPYVHYYKHKTFFRNYVYSLILFSPIIFYTYRKSREIRKSLHHRIDYFDPNQIPAKKLAAHH
psi_tr30686_c0_g1_i1	0.101807	-	-	-	-	-	-	-	-	-	-	4.0	7.0	12.0	marita-specific	CCGGTTTGGACGATGGGCTGGAGGCAGGAGGTGGTGCACTGGTGCCTGCTGCCCCGAGTGGTTTACCGATGATCTGTGTCGGATCAATCCCAGAACGCTTTAGGCGATCTAGAAGAATTTGCGGCGGATCGACACTGGCCGGTTGAGTTTGACGATTCGGATTCACAATAGCTTGGTGACATGAGTAACAAACAGAAAGGCTTTTTCCCGTTGGGTGATCCGCCTTCAGTTTGTATTTTAAACATTTCGAGCAAAAAACTCGGTCACATTTACCACATGGAACCGCTCGAGATAGCCCGCTGAATTGTTTACCGCACTGAGAACAGGGCATGTAGATGGATTAATACAATGAGAACCGATGATTATGATACTGAAAGACGAAAACATCGAAAGGAACATTATCGTGGCCACCAATAGGCATTGGTTAGCACGAATAGAATGTTTTT	without ORF
psi_tr30665_c0_g1_i2	0.137695	-	No hit	No hit	-	-	No hit	No hit	-	-	-	2.0	336.0	66.0	cercaria-specific	CTCGGAGAAAAGATTTATTGCTAAATATTTTCATTATTCATATTGTTCTACATGATCAATAGAGAACGGTACAAAAAATAAAGTAATAAGCAAACTGTCGATGAATGGTCATGGGCATAGGATCAAGAATGAAATCACAACTGACTCTGTTGCGATGAAAGTAAACGGTGCCGATTCTGGGTGCAAATCACAATCTAGAGCCAGAAAAATAGAAAAGAAAATAATCTGTATTAGTGTTTTGGGTACCCCGGGTACGGATGCATTGCTCCAGGTTGACCGGACATCATACCGGGATTTCCGGGCATCATACCGGGCTGTCCAGACATCATACCGGGCTGTCCAGGCATCATACCAGGATGTCCGGGCATCGTGCCAGGCTGTCCATGCATCATCGGATTTCCAGGGTAATAGCCACCTTTAGCTGGATGACCACCCGACTGATATTTCTTCATATAATTTGTTCCACAAGCCATTACACCAGCTGGACAATATCCACAGACACATTTGTTTTTCTTTCTCATTTTCTCCATATATTTATGTTGCTTCTTCTGCATATAATTTGGATCATGGCGATGTCCTCCAGAGGATGAGCTGCTACTGCTGCTACTACTACTGCTTCGACGACGCCCTTGCTTGTGGCCCTTGCCCATGTCTAGCAACGAAACTAAAATCCGTCTACAGCGCAGAATTTATAC	MNGHGHRIKNEITTDSVAMKVNGADSGCKSQSRARKIEKKIICISVLGTPGTDALLQVDRTSYRDFRASYRAVQTSYRAVQASYQDVRASCQAVHASSDFQGNSHL
psi_tr30742_c0_g1_i1	0.115479	-	Serine/threonine-protein kinase haspin [Clonorchis sinensis]	52/139	sps_tr41340_c0_g1_i1	-	smm:Smp_158950	No hit	-	-	-	0.0	2.0	0.0	cercaria-specific	GAGGAAAATGCCCCGGCGGCACAGAGCAGCTGGGACATAGAGCAAAAATTGGATGTACTTAATGTGGATGATAAGAAGCACAGCCAGGATTCATCTCTGCAGCAATGTACATCAGTGACTAATAAAAAATTCAGTTTATTCTGCAGCACACCGGGTCCGCAATACAGCCACAGTGAGAAACTGTCCGCCAGTGATGTCCCAAAGCCCAAAGAATTGCGTCGTGTTGCGTCATTAGAAAACATCATGGCCACACCGATCCCCTGTCCGGAGCCAATTTTTGAAGAATCTGGAATTCCGGACTCATTTCAGCGACGCGGGAGCAACTCATGGATTCAGCTGAGAGTACACGTTAACCCGGACGTGGCACCATCACTGAACGCAGCCGGGTTGCATGATGCGTCATGCGATATGTCGGACGCGAGTGATATCTCGGCCGTTCCCAGTCGTAGTCCATGTAACGCTGAAGGGGGGAAGAAATCTGGTGCGTACGTCAAGCGACTCACACGGCGCTTTCGTATCGACAACAT	EENAPAAQSSWDIEQKLDVLNVDDKKHSQDSSLQQCTSVTNKKFSLFCSTPGPQYSHSEKLSASDVPKPKELRRVASLENIMATPIPCPEPIFEESGIPDSFQRRGSNSWIQLRVHVNPDVAPSLNAAGLHDASCDMSDASDISAVPSRSPCNAEGGKKSGAYVKRLTRRFRIDNX
psi_tr30773_c0_g1_i1	0.071533	OG0007982	hypothetical protein D915_11381, partial [Fasciola hepatica]	52/83	-	-	smm:Smp_126770.1	No hit	-	GO:0019904|protein domain specific binding	-	0.0	2.0	0.0	cercaria-specific	GTGGAGAGGACAGTGAATCAAGGTCCAAAGAACCGAACGAAACTGACTTGAAGGAAGGAAACGGTCAGGGAACTGAAGCGGCTCCTACTGAGGAGGAGCTGGACAGACGATTGGACGAAATTTTCCGTGCAGACGACGCGGACGAATCAAACCGAGATGAATTTGCTGAATTCCAGTCGTGCACTACCGCCTTGTCGGCGGCTTCTTCATCATCACATCATCCAAGCAATTTGTTGGCCGGAGAAGATGGTGGCGTGCCGGCTGAACATCGAGATTTCCTCACGGACTTGTTTGCCCCGGACGAGTCATCGCACGCGGTGAACG	XGEDSESRSKEPNETDLKEGNGQGTEAAPTEEELDRRLDEIFRADDADESNRDEFAEFQSCTTALSAASSSSHHPSNLLAGEDGGVPAEHRDFLTDLFAPDESSHAVNX
psi_tr30770_c0_g1_i1	0.075195	-	Transketolase [Clonorchis sinensis]	80/107	-	-	smm:Smp_059790.1	hsa:7086|TKT, HEL-S-48, HEL107, TK, TKT1|http://www.genome.jp/dbget-bin/www_bget?hsa:7086	GO:0046166|glyceraldehyde-3-phosphate biosynthetic process	GO:0003824|catalytic activity	GO:0043209|myelin sheath	0.0	12.0	0.0	cercaria-specific	ATTGCGTGGTCGGTGATGGTGAATCGGCGGAGGGCAGTGTATGGGAAGCGATGGCCTTTTCATCCTTGTACAAACTAGACAATCTAGTAATGATCCTTGATGTCAATCGCTTGGGTCAGAGTGAACCAACCCCACTTCAGCATGATTTGAAAACCTATCAAAGTCGAGCAGAAGCCTTTGGTTGGCATACTATAATCGTCGATGGACACAACATCAGCGCACTGCTTCAGGCGTTTGCTGCTGCTCGTTTGGTCAAGGATAAGCCAGTCGCTTTGATATGCAAGACTTTCAAGGGTGCTGGGTTCCCGGGCATTGAGAACGAAG	XCVVGDGESAEGSVWEAMAFSSLYKLDNLVMILDVNRLGQSEPTPLQHDLKTYQSRAEAFGWHTIIVDGHNISALLQAFAAARLVKDKPVALICKTFKGAGFPGIENEX
psi_tr30842_c0_g1_i1	0.246094	-	-	-	sps_tr42406_c0_g1_i1	-	-	-	-	-	-	115.0	181.0	198.0	shared	CTCACTTATTGACCAATCACACGGAACCATCGGCCAAAACAAAAGATGGCGATTACCTTCTAATGAACAGAACTAACCGAGAGTGCACAGATAAAATGGACAAGAGTTCGAGAGGACGAAAAGATGGTTTATAGTGTATGTTGTGAGTCGTTGGCGCGTAAATGAAAACCCGCGAGGACAACACAAATGCTTCCTGTTTCAAGTTCCGGGGCTGTTTGATAGGTAACTGGAAACTGTACATATTTGGAACAGCCGACTCTGGTGGGAATCCAAGATGAGAAGTGAGATCAGCAATGCCCCAAAACTGACATCACATTGCCTGTAGGGCTCCCCCACCTCGAGCACGAGTTTTCCTGGAGGTGACCTGACCGTCAACCTCTTCTGTAATTGTTTCCTGCCCATTTTCCACAACTTTTGTTACGCGGACCGTGCGACCGTTAACTGTTCGCGAGGATGTCGATACAGACCGGAAACCTCCCGTGGGTGCACCGCCGAAACCACCGAAAACGGAAGTGGATGAGCTGCTTACTGAGTTGCTGAAGCCAGGTGCACCAAACATGCCGAAGGGTTCTAGCATACCTCCTCCAAAGAACGCATCGAATAATCCACCGAACACCGGAGGAGCCGAAGGAATAGCAATGTCTGAATGAGGTGTGTGGCTTGATCTGCCAGATTGTCCATTGTGGTGATAAGGAGCTCCGGCGTGACGGCCAGCCGTACGATGAGACATCGACCGATGAGCTCGACCAGGAACTTGACTTTGATCCATTGACATGAACAAACTCGGTCCCAACAGTGTTTCCAGGCCTGAAACACCAAACACCTCTCGGAATATATCCATTGGATCCCGGAAATGGAAATGGAACGGCATAAACATAGAGAACGGGTCGAATTCACCGTTAAACCCTTCATTAGCACGAGGACCGCCATTTATCAGTCCTTGTTTGCCGTATTGGTCGTAAATCCTTCTCTTAGACGGATCAGACAGAACTTCGTAAGCCTCGCTGATGAGTTTGAATCGATGTTCTGCCTCTTCCTTGTTGCTGGGATTTTTGTCTGGATGCCATTTCAGCGCCAATCGACGATAAGCCTTTTTGATATCATCAGGAGTAGCTCCTCTTGTAACACAAAGAACCTCGTAGTAATCAACCTCTGCCATAGCGGCTTTCCAGAAACCACTACGAATCACGCGCCAACAAA	without ORF
psi_tr30821_c0_g1_i1	0.078857	-	-	-	-	-	-	-	-	-	-	0.0	1.0	0.0	cercaria-specific	AACAAAACGGATGGCCTTTTGCAAGACGGAGTCATCATGGGTCGCTTGTTTGACGTCTGCAGCAGTCGCAGGTAGGGCGCGAATGGCGCTGGCCAGGTGGTAAACGGTGCTATCTTCGGTGGTGAGTGAAGCGATCATGGCTTCTTCGTCTGACGCCAGGTAGTCGTTGAATTCGGTGGTGCCGCGGTATTTGATGTCGAAATCGTAGCGCAGGAGCGTGAGGCTCCATCGCTGGAGTCGATTAGCAGAGTGCACCGGGATGCCAGCTTTGGAACCGAAAACAAAAGTTTGTGGTCGGTGAGCAAGGTGAACTTACGGCCATAAAGCAGCTTTTGAAAGCGGTAAACTGCAAAAAC	without ORF
psi_tr30856_c0_g3_i1	0.302979	-	-	-	-	-	-	-	-	-	-	0.0	0.0	2.0	marita-specific	CGAAACTATCGAAATACTTGGAAACCCTCAAAGATGATAAGAAAATAATGTCAGAAACGAATTACTGAGCAGAATTTATGGAGTGGACTTGGTCGTCTGCTCAACATGGTGTAATTGCAAATTTTCCTCACTTCGTTTTCGCCCGTGCTTTTGTTTCTTGACAACCTCATCATAATCCGATGACACTGGTTTTAACCTTAACACTATTCGCTATTTGTAAATTAATTCCTTGACTTCTTTTGTGAAACCACCCTTTCCTATCAGCTCTTGTGCCATCTTGTGTGATGGCGAAACGGACTTCCTTACTTCGTCTTGTTTCAATACGCTTTGCTTCCGGTTATTTGTCTGAGCAGTGGTATTTAGCGTCTTTGAGTGCCGTAAGGTTAATCTTGGCTGTTACGCTCAGTTAGTTCTTGTTTGACCTGATCGGACGTACCGAAGCTTCCTTCTTGAAAGAATCCGCATTGACATGTACTTTGCTATTTCTCTCTTATCGATCGAACAATAATCTTCGTTTATCAGGTTTTCTATTACGCAATTTTTCAAAACCTTAGCCAGAGTGACCTAGGCTCACTGTTTGAGCTATGGTTGTAATTGTAAATTCTTTAATGGTTGTGAAATAGTACCGTGAATATCAGTGGATCAATTCTTTGAAATTCTGGTATCCGTTGAGCTAGGCGTTGCTCTTCACCCGTCGTCACCAGCCGGAACCAGTTTCAAATCCTTGCGGTCGCGTTGGGTTGTCACAGTCATCTATATCTTTCTTGTAAGGAAACTATATATTTAATTTTTCGTTTCTTCCTAGAAGGTATTTGCCAACACCTGTGTTCTCCTTCATGAACGTACGCATGTTACTGAGAACTGGACCTCATCCATCTACGTCTTACTGCTTCTGATTAGCGAGAGTTTATCCAGTACGACGTGCACCAAAAGTGATCGTCGTTCTACAAGTATTGACATCCGATCAGGTCGTCTCAAATCTTCGTTCTGGATGAGAAAATAGGAACAGACGTGTGACAAGACACGTCACTAGAAGGAAATTTGATAATGCTAGGTCTTTCCCCAGGCTAGTTCTTCGAACTGCGGTTTTTTATTCTGGTGCATCAAATTGCCGGCGAATTCGGCCCATTTGGAGCGGTATTGATGACAGTCTCGTTAGGATCGTCTCCATAGTTCCACTTGAATATAAATCGGACAAATACTTTAGTAGTTTCTGGTTTGCAACACAATATTGCATCTGCTGGCTGAGGGTTTTTATTGCTCTGATGTCTTCGTATTTTATCGAAGATCCATTAATTTAGCCTTCGATGAATGCTCGAGCGACCATACAGATTTGTTCGAACTTCCTTTCCAGCATCTTTTTGATCCGCTTAAGACATTCCTTTGGCTCCAGGATTATGCAATGTTGGAAGGCTTTTTCGCTTCTGTTCCACCATACTGAATCTAATTAGTGAGGCGAAAGTCGTTTTCCTCGATCTTTTTCGAACATGAACTGCTCAATGAATGCGCTTCCGAGTTTTCTGCTTGCCGATGTTTTTTCGATATAATTGTTTATCGTTTTCTTCTTTTCGTTGTATTCCCATACCACTCTCTCAGTATGAAGATGTCCATGCCTTTTTCAAAGCTAATGGAGTGTGGTG	without ORF
psi_tr30863_c0_g1_i1	0.071289	-	-	-	-	-	-	-	-	-	-	2.0	0.0	2.0	shared	TGATCATTGTTAACATGGTGTTGCCACCAAACTCGGGTAAATATTTGGTGATCGAATACAGACAGCCGTCGAGCATTTTCATCGCGGAGAGACCGGTTCTCACAACCGTGAAGCAGGACACTACACACAGGCTTTGTAAACCCGGCCTTCCAGATAAAGGTCAATGTTACAGTGTCGCCACAAGTATCTTAGGTTGGCGACGGCCGGTTTTGCTTTGGTAATGATATCTTATCTCCAACACCACCGTCAGTTGCTATGTTACTCCCAAGGTAAACAAAGTTGTTAACTATATCCAACCGATCACCGCTTAG	without ORF
psi_tr30890_c0_g1_i1	0.085205	-	ankyrin repeat protein [Fasciola hepatica]	38/77	-	-	No hit	No hit	-	-	GO:0016021|integral component of membrane	0.0	2.0	0.0	cercaria-specific	ATAAAAGTTGCGCGGCTCAAAGGATTCCATAAGATTGAGCATCTGTTGTTGAAATATTACAATCCGGATTCCGCTGGAATTGGTCTGTCCGATCGTTGTCCCCAAAACCAGTTCCATGAGTCTCCATTTCCAAAAGGGACGGATTCACCAAGTGAAACTTCAGAATTTGATACACAAAGTATCGAAGCCGATTCGGAAGAACGTGAACAGATTGGTGAAATTACCACGAAACAGCCGTGCAAACCTGCAGACTCGATTTATGAGTGCAATACAACAGGTTTCCATGGAAACACGGTTAAGTCAGACCAGTTTATTCTGAGCCAGGAATTCCCAAGGACGGCACAGCCAAGAGTCAACACCGAAGTAAAGATAGAG	IKVARLKGFHKIEHLLLKYYNPDSAGIGLSDRCPQNQFHESPFPKGTDSPSETSEFDTQSIEADSEEREQIGEITTKQPCKPADSIYECNTTGFHGNTVKSDQFILSQEFPRTAQPRVNTEVKIE
psi_tr30932_c0_g1_i1	0.177734	-	-	-	sps_tr72706_c0_g1_i1	-	-	-	-	-	-	0.0	2.0	0.0	cercaria-specific	ACTTGGTCCCGGCACATATTGAACGTGTTTACCAAGATGCGGAGATTATGTTTCTATGTGTCTAGATTAAGAGCCCTGAAGGTTCCAACGAACCTTATTTCCCGTTTTGTTTATTCCTGTGTTGTATCGCACCTACTTTATTGTTCTCCTGTGGTTTTTTCCGGTCTTCGAATGAAAGACTTACACATTTTGCGGAGGTGTTTGAGAACCATATCCCGCACCAGTGGAATCCCTCGGTCTGAGTTGCTGGATTTCATTGTAGAAAAGCATTTTTCATCTTGCAATAATTATTCCCTTAGGATATTGTCCGACATCACGCACCCACTCAATCCCATTTTATCCACCTGTATATCCACATCCGCCAGTAGACAGCAGTACAAGTTATTGTTCGCTCGAACAACGGCTTACCGACTCTCTATTATTCCTTATCTAGCCAGGTGCCTTTATCACCAGGAGTCTATGGCTACAGAACTTGTCCACTCATTGAGCTGATAACTTATGCATTTTTCTACACTTTCATTGGTTATTGCTGCTACACCTTAATTTTTTTCTGAGTATTCGAATTTCCATTGTTAATACTTGAATAACGATAACTGTTCCAACGAGTACCATGCTGAAAATTCCACTACTGTGTGAATAAAGCTATTCTTGACTTGACTTGACTTGACTTTGGCCATTTTATGGGCTATGAACAAGTCTAATCTTAACTCAGATGAACACCATACTAACTCCGCAGAAACAGATTAGATACGGATGTGTTCCTCAAAGACCTTGGTTGAAACACAAAGTCATATATTTTTCTAGTGATAAATGTGTAGGATTGTGGCGCAAAGGGTCAATGTGATTAACTCACCG	without ORF
psi_tr30962_c0_g1_i1	0.086182	-	hypothetical protein T265_14420, partial [Opisthorchis viverrini] KER24450.1 hypothetical protein T265_14420, partial [Opisthorchis viverrini]	53/122	-	-	smm:Smp_058380	No hit	-	-	-	0.0	2.0	0.0	cercaria-specific	GGGGATCAAACTGAGGAAAAGTGGCATTGTACTACCCACGTTTGGACCAACATCTTCGAATCTAGTTAGCAATTATCCACTTCCGTCAACCCAGGCAGCTTCAATGCGCCTGATTGTTGGACGAGAGATTGCGGTTTGTGTATCTTCCGTATCTATTTTGGATGTTTCTGGTACGGATAACGCTGAGAACCTGATGGATGGATTTAGTTCGAGTTCATGCTATCCTGAGGTGGACTACCTCAATGAACTTAAAGCTACATATCCTGATCACAAGGGTCACGCGGATGCGGCAACAAAATTGGATGAATTAGTTCGACCGATTGACGTTGGCAGACATCCATGTTTGCATGATCCGACGGCATGTAAATCTGGGGAATTTATC	XGIKLRKSGIVLPTFGPTSSNLVSNYPLPSTQAASMRLIVGREIAVCVSSVSILDVSGTDNAENLMDGFSSSSCYPEVDYLNELKATYPDHKGHADAATKLDELVRPIDVGRHPCLHDPTACKSGEFI
psi_tr30995_c0_g1_i1	0.233643	-	-	-	-	-	-	-	-	-	-	27.0	24.0	40.0	shared	AATATTTCAATCGAGACAAACACCATCTTGACCGCCATGACAACGGATACGGCTTTGCCCACCGTGCGCGTTCAGATCAGTGGGTAAATGAGTGGGGGTGTCCAGTAAAAACGCATGGACACCCCTCAGCCTCGAGCCATTGCGTGGAACGAAAGGACCAGTATTCTTCGAAACCTGAGGGAATAGGAAACAGAACTGAGGATGACAGCAGAGATACAATTACAGGCTGTCGCTAAGATAAAAAGGAGCTAATCAACCGATGAGCTGAACGGACCGATCGTTTGTTCGCTCAAACAACGGAACTGCAGGGATAGTTAGTGGAGCGACATTGCGGCATGTGGCACACCGGAAGCAGGTTCGGACCCGGTGCAAATAATGGGCCACGGGTACAGCGAAAAAACGCGAAACGCTTCGAGTGTGGACAGTGATAAACAAAGATGAACATGAGTGTAACAGATTCCGTAGGAGATCGGTGTCGGTCACGATGCCACGTCTCCCTCGGCGGCGCCAGAACCAGATTCACGCTTCTCTACAACTTCCGTAGCCACATCCGTCTGCTGCGGTGTTGCCGGGTGATCGGTGCCGGGCTCGCGAAAATTGTACTTTCGGCGTAACTCATCCACCTCCACACTGACAATATCGGGTTTGGCGAAACTGTACTTGCGACTGAGCTGAAAACGGACTACACTGGGTGGGGGCAGGAAGAGTTTCTGGCGTATGACCCGACACACGGTGATGATGTTGCCCATCGCCAGTATGAAGTAGATAATGGAGACCGCCCGGACTTGCCATTCGTGACAATACGGTTGCTGTGAAATCACATAGAGTCGGTAGGCATTGTACAGCTCCAGCGCGTAGGCACAGAACAGGAACGGCAAGAGGAACGTTAGTCGGCGAAACATCCAAGACATGAATCCATCAACGGTTATGTCCATCGGATGTCGATCGCCCAACGCGCGCAGTTTGTACAAACAGCCGACTTGATACTGGTACTGGATACAATGGACAATGTTCAGATATACAGAGAACAGCATGAACTGATCGCGGAACTCGTCATAAGACCTTGAGTACGGCCAAATTAGCATGATACCAGCACATGCAGTAGAAATGAAATGATAGATATTCCACCAGCCCT	without ORF
psi_tr30908_c0_g1_i1	0.157227	-	-	-	-	-	-	-	-	-	-	7.0	16.0	12.0	shared	CACTCTTCAGCCCATTTGTCTGTTTCCATCCAACATGAGGCAGAGCAGCTGAAAACCAACACGGTTGTAATACGCAACAACCAGTTTGGATTCAGCTGATCCTCATCCGGTAGATCAAAATCCGATCGATTCACGGTTTTCAATGGGTCCACGGTCAGACTATTATTGACAGTTGGAAACAGTTGCAGCTCGAACACACGCTTCGATCCGCATCTTACACATGTGAGATGCTTTCCCAATTCACTGGGAGGTGGGCCGTTGAACACCGGTTCACCAGCCCACCAATAGCGTATATCTTCACAACCATGTTCGCCACGACTGGACAGATGGGTTTCGAGGGTGCCGGAAAACGCATTTGGTACGGCATTGTCATCTTCCTCGATGAATTCGCGTTCCACGGCATCGGCCTGGAACCAGGCAGCAAACGATGAACGATCTAGAGCCGGAGAACCAGACGCGGCGGACGCGCATTCATGCCCCCCGCTCGATCGATCTCGTCCATCACAGGATTCTTCGTACACGTCGATAAATAGGCAAGAGAACGGCCCATGTAACACAACTGATCCGGATTCCTTCTTGTCTTGATTCTGACGAACTATCTCAACTGCATCTCCCCAACCTTGCTCATCCGAGCCCTCCTCTTCGTCTTCCACCGCCCAGTGGTTGGCAGTTTCAACCGGAAACTCTTCACCGGTTATAACAGACTGTGAACGCAGTACGCGCCAAGACATTCCCC	without ORF
psi_tr30971_c0_g1_i1	0.167725	-	ubiquitin--protein ligase [Fasciola hepatica]	143/147	sps_tr124262_c0_g1_i1	sps_tr70453_c0_g1_i1	smm:Smp_067980.4	hsa:7323|UBE2D3, E2(17)KB3, UBC4/5, UBCH5C|http://www.genome.jp/dbget-bin/www_bget?hsa:7323	GO:0016567|protein ubiquitination	GO:0005524|ATP binding	GO:0000151|ubiquitin ligase complex	370.0	652.0	672.0	shared	TCGTCGTTTTGTTGTTTTGTCGGGTACCTGGAATATCGCGGGCAGTTGAGCTTACGACCGTTTCCTCCGGTAGTCGGCGGTTATGGCCCTTAAGCGCATCAACAAGGAGTTGCAGGATCTCGGGAGGGATCCTCCATTCCAATGCTCAGCTGGTCCTATTGGTGACGATATGTTTCACTGGCAGGCGACTATTATGGGACCGCCCGATAGTGCTTACGAAGGGGGTGTTTTTTTCCTCAAAATAATATTTCCTACCGACTATCCCTTCAAACCGCCCAAGGTGAGCTTCACCACGAAAATATACCACCCTAATATAAACGGAAACGGCAGCATATGCCTAGACATATTGCGTGGTCAATGGTCTCCTGCCCTTACAATTGCCAAAGTTCTGCTGTCAATTTGTTCACTACTTACGGATCCCAACCCAGATGATCCTCTTTGTCCGGACGTTGCACGTCAATATAAAACTGACAAGAACAAGTACGACGACATTGCACGAGAGTGGACACGGAAGTATGCTATGTAAAAGCTGGGTCAAAGTGAAACTGCAGTTTCTCCACTGTATTTCCCAATGATCTACGTGTTACTTTCATTATTGATCATTCTGTTTCAGTCACCAGTGTAACGAGATATTCAAAATGAACTGTGGTTATCGCCTGCTTACGATACCTTTTTTCATGCATGTCCAACATTCACGTGTAGGACAGTCATCCATGAAATATTCTTCAAATACTCTAATATATCGCGACTAATTTTTTAGTCCTTGAGTGATGTAAAAAAAAAAAAAAAAAAAAAAA	MALKRINKELQDLGRDPPFQCSAGPIGDDMFHWQATIMGPPDSAYEGGVFFLKIIFPTDYPFKPPKVSFTTKIYHPNINGNGSICLDILRGQWSPALTIAKVLLSICSLLTDPNPDDPLCPDVARQYKTDKNKYDDIAREWTRKYAM
psi_tr30952_c0_g1_i1	0.098877	-	-	-	sps_tr30375_c0_g1_i1	-	-	-	-	-	-	2102.0	3483.0	2736.0	shared	TTTTTTTTTTTTTTTTCAAAACCAACTTTTATTTACATTTCGGTATTACGCTCGCTGAGCAACAGGGCGGGTAAACTCCTGTCGTGGTGGAGCTGGCTTCGCAACCGACTTTCTCAAACGACGGTCAGCACGACTTCTATTTCGCAATACTTTGTTGTGGATGGCACAGCTGATGCAATACTGCAATTTCACATACAGCTTAGGAACGGTGAATGCCTTTCCATAAACTGAAGCGTCTTCCAAATCCTTCAACGCGGCAGCTTCAACCATATTACGCGTCACCAACTTCCAAACCGCTTTGTCTTTCGGACAGGCGCGGCCACAATTGCTGCACCTGATGAACCGCACATGACCGCGGCCTTTCTTCGAGCGACCGTGATTTCGCCGTTTCCTTGTCATCGTGCCAGGTATGAGTTCGCCGCGTAACCAATGTGGAGTGCGGCTAAACAAAAGTGGCCACAATTGCT	without ORF
psi_tr30982_c0_g1_i1	0.138916	-	-	-	-	-	-	-	-	-	-	5.0	6.0	10.0	shared	GTGATTTCCAACCTTGAAGTCCATATGCCTCGCGGAACCGCGGATAGGGTAACGATGACGATTCTGCAGAAATCGAACGCTGACATCAGAGGTAATTCCAAATAGTCGTAAGAAAGAGACATGAAGGGAACGAAGCCAAACGCGTTTAAAAACAGCATCCATATGACTGGGGTCAACGGGAAAAATCGCGCAATATTCGGGTTGGCCTGCAGGCATTTTCTCGATACGGAGGCATCGAAACTACCCCAGACGGTGAGCTTTTCGCGTTTGTACTTCTGAACAAGATGGGCGACTTTAGTGATGAGTTCATCGTTGTCCACCTTGATATCAATATTCATGGGCATATTGGGAAACGATTGGAATAGGTCCTCCAAGCGTAAAATCCGCCGATCAACCTCATGCGAAACTTTACATCGATTTCCTGGGTCAAATTGGATTTCCAAATCTGGAAGATAGTGAGGAAGCTCGGAATAATTTAGTTCATGGACCTCGACGTTGACTCCCGTTGTTCGTTCCAAATTAGAGTCATGCAAAATAACCACTTCTCCGTCTTTCGTCAGATGACAGTCTAATTCGAGCATATCGGAACCCAAAGCCACAGCATTTTTGAACGCTTCCATTGTATTCTCGATTCGTTCTGCGGCCC	without ORF
psi_tr30993_c0_g1_i1	0.128906	-	-	-	-	-	-	-	-	-	-	6.0	2.0	5.0	shared	GCTTTCCGTGAAATGCATAAAGCATGTACAGCGCACAAATTTTTTCGATTCGTTTTCTGCTCGTCTCTGGTAACATGAATTCCACCAAACGATGAAATACGCAGCCCAAAACGTCATACAGACCAGCCTGGTGTCGTCTACCATGTATAACTTCGATAAATCGCTCTCGCTTCCATATTTCTGCAAACTTGGAGAACCTCAAACTATTACACGACATAAATCTGGAGACGAATTCCGTAATATCTTCGTCGACACCTCGAATCGGATTGAATATGGTGCGAAAAACAAAATCCCGATCACTTTTTATTGGAATGTAGTTCGAAGAAATCAGCTCTGCCTCTTCCATCACTAGTGTTCAATAGCGATTCGGTGTACTGCGTATTTCGATCACTGGAATATACGAACTATCGATTCCGAAGCGTATGAAAAATGTGTGCTGGTACCAGTTTTCGGGCATCAGCCAACGTGAAAACAACGAGGAACCGAGGAAAAAGCCGAAGATTTTCTCAACAACTCCTGACATGCACTAATATACAGGGCAGAGAACCGTTTAGAAAATCTTCGGCTTTTTCCTCGGTTCCTCGTTGTTTTCACGTTGG	without ORF
psi_tr31007_c0_g1_i1	0.075439	-	-	-	-	-	-	-	-	-	-	0.0	7.0	0.0	cercaria-specific	GCGAAAATCCACGCATTTGGAGCATTCACAGCGTGCTGAACGTTTTGTACTCGTTGGTGGAAAAGTCAAGCATCAACGAACAACTCAGGTACTATGCAAAACAGGGTGACCCGGACGAAATTGCGGACGAGTTTGGACGTTGCGTTTTGTACAAAATGCTCGGTTTCTTCAGCCTCATCGGTCTATGCCGTCTGCATTGTCTTCTCGGGGACTACTACACAGCGATCAAAGTACTGGAGAATATAAAAATCAGCAGACTGGATATGTATCACGAAGTGCCCACGTGCCACATCACAACGGGATATTATGTGGGCTTCTCCTATATGATG	without ORF
psi_tr31291_c0_g1_i1	0.153809	-	centromere protein S [Clonorchis sinensis]	82/165	sps_tr6036_c0_g1_i1	sps_tr6036_c0_g1_i1	smm:Smp_054230	hsa:378708|APITD1, CENP-S, CENPS, FAAP16, MHF1|http://www.genome.jp/dbget-bin/www_bget?hsa:378708	GO:0045003|double-strand break repair via synthesis-dependent strand annealing	GO:0046982|protein heterodimerization activity	GO:0071821|FANCM-MHF complex	84.0	42.0	48.0	shared	CGGTTCTCTGCCCTGTATATTAGTGCATGGAGCACAAAGCGGAGCTTCATTATAAATGCACTCGAATCGTGGAAAATTTGGCCAAGCTGCACAATTGTACGATTGATTCAGATGTGGTTTGCATGTTGACGGAGCTGATGTTCCGCTACTATCAAGTTTTGGCCACGGATTTGGAGGCGTTTGCGAAACATGCCAAGCGAACCACAGTCACGGTGGATGATGTGTTATGCTTCGCGCGCCGTAACCCGCAATTGGTACATGCCCTAGAAACATTTCGCAAACAACAGCCAAATTCAAGTTGCAAAAAGCCCACCGGAACCGCGGATGGCAGTAATAACACTTGCATTACCAATCCCAAATCTGCCTCAAAACCATCAACGTCCAGCGCCTCAGAGGTGGTCAACACAGGAGGTAAACAAACAGTCATCAATAGCGAGGTATCGCCTGTTGCTACATGTACCTCGACACCTCCACCGAATGTCGAACTGGCTGAAAGCTTGACTGATTGGTTCGTGGATTTGGAATAAAGAAGCTGCTTCGTTCTCAACCGGCTCATTGCCTGTCCTTATTTGCATTTGTGTAAATATCGTCCGCGTTTCCACAGTCCAAAGATGAATGATCATTCGCCTAACCTTGGCGTTCATGGCACCGTCAGGACATTTGTTAAGAATTGAGTACAACACTGCCGCGGTGAAAAAAAAAA	MEHKAELHYKCTRIVENLAKLHNCTIDSDVVCMLTELMFRYYQVLATDLEAFAKHAKRTTVTVDDVLCFARRNPQLVHALETFRKQQPNSSCKKPTGTADGSNNTCITNPKSASKPSTSSASEVVNTGGKQTVINSEVSPVATCTSTPPPNVELAESLTDWFVDLE
psi_tr31257_c0_g1_i1	0.091553	-	hypothetical protein T265_00352 [Opisthorchis viverrini] KER33915.1 hypothetical protein T265_00352 [Opisthorchis viverrini]	93/136	-	-	No hit	No hit	GO:0042273|ribosomal large subunit biogenesis	-	GO:0005730|nucleolus	0.0	4.0	0.0	cercaria-specific	CGATGATGCTCCAGGTTCAGGGGTTCGTATAGTAGCTGGCAATGTTATCGGCGATCTGTGTTTTCTAGACATGCGCTTACCAAAGCAGCCTGTTCTAGTTTCATCAGTCGATGATGTAACTAGTCCTCAGCCCGGTCTACTGAAGAGTCATGGCGCAAGAGCTGCGGAGCCACCAATTGGTGTGCAAACGTTGCCAGGTGCCTCGGGTTCAATCACCGGGCTTGTATGTGGTGGAGCTGGTACAGCTAACTTCCCCATCGCAAGCAATTCAGCTAGTCTCAACAACGAGCCTGTTCTGATCGCTTCTTCGTTGGATCGCTATCTTCGTTTCTACCATCGAGATACTGGTGTTCGCTTAGCCAAGTGCTACTCTAAAGTACCGATTCAATCGTTCTTGGTAAGCGATTCGG	XDDAPGSGVRIVAGNVIGDLCFLDMRLPKQPVLVSSVDDVTSPQPGLLKSHGARAAEPPIGVQTLPGASGSITGLVCGGAGTANFPIASNSASLNNEPVLIASSLDRYLRFYHRDTGVRLAKCYSKVPIQSFLVSDSX
psi_tr31262_c0_g1_i1	0.159424	-	hypothetical protein T265_13155, partial [Opisthorchis viverrini] KER30552.1 hypothetical protein T265_13155, partial [Opisthorchis viverrini]	77/133	-	-	No hit	No hit	-	-	GO:0016021|integral component of membrane	0.0	2.0	0.0	cercaria-specific	GCCAATATGGGCTTTCTCGCTAAAATCTTGATGATAACCGCCTGCTGCGTCGGAGTGATGTGTTGTTTAGCAGCGATCATTCAATATCGGGATACCATAAATGCGGCTGTTAAAACGGAGGAAGCCAAAGGAGCTATTAGTTGTTTGTTCATCGCACTCTTCATCTTCGCCGGCATACTTGTATTTTTGGTGATCACGTTCTGCTGCCCGTGCAATGATATTATCCTCGGTATCATAATCGCTGTGGCTGGCGGTGCAGCCGCTGTCTTCGCAATTATCGCCTTCGGCTTGTTGAGTAAACCCCGGATCGACGCTGGTCTCAAGGTTCCCGATGTGGGCGAATGGACATTTGGCAGTATTGCCACGGGCGTGTCAGTTATTCTTGTTGCGTTGACCATGGCGGTCGAGTAAGCCAGCGACCAAACAGATTCAAACGGAAGCGCGGACGACAAGCCCACATGGAGAGCAGAATAATTTTAATGGTTGCACACCAGTCCCATGCACATGCAAACACCCACTTCACACGATCCCATATTACTGACATTAATTTTACACGCAGTCATTGACAAGACATGTTCATATCAAGTGGGAAATGTAACTTTTCCAACAAAATGACACTGGCTGTTTATTCTATCATAATCTCAAATTGGAAACCTGCTCGTACATGAGATTGCTATATAACCGTTTGCCTCTACATGATTTCCGGTGTGG	MGFLAKILMITACCVGVMCCLAAIIQYRDTINAAVKTEEAKGAISCLFIALFIFAGILVFLVITFCCPCNDIILGIIIAVAGGAAAVFAIIAFGLLSKPRIDAGLKVPDVGEWTFGSIATGVSVILVALTMAVE
psi_tr31267_c0_g1_i1	0.124512	-	-	-	sps_tr116111_c0_g1_i1	-	-	-	-	-	-	0.0	2.0	0.0	cercaria-specific	GTTATATCAAAAGTGGTGGATACAACGGGTGCTGGAGATTGTTTTGTGGGTGCATTGGCCTATTTCGTGGCGTGTCATAAATCTCTTGGAGTGGTGGAGCAGTTGCGTCGAGCCGTTTGGGTTTCTAGTAGGTCAGTTTCCAAAGTGGGCACCCAATCAAGCTATCCCAAACGTACGGAACTTCCCGCGAAATTGTTCGAATCGTCTATTTTTCATGAATAAGATTGTTACTTTCCTTTTGTTCTCTATTCTGTTGATCACTCATTCGAACAAACACATTCCTAAACTTCCTCGACTCATGATTTTGGGTCAGTGATAATAGCTCTTTGACTTCTTTCATAAGGATGTTCTCAAGTGTTTGCGTTTTCTTTTGACGACTCGACTTTCAAATGTGCACGGGTGCAGACATCAGCGTACAGTCGGGCCTGGAACTCCTCTGGAAATGAACGTATTGGGCATGTTCTGTTTCCTGTACAAAAATTCCAAAAACTAACTGAATCAGTCATGATACTTGTTATAGGTCATTTTTCTCGTTTTATTACGTTTTTGTTTGATCATCATAATATTTATAAATGTGGGCTGAGGATGGAAAAAAAA	without ORF
psi_tr31381_c0_g1_i1	0.18457	-	-	-	-	-	-	-	-	-	-	20.0	24.0	32.0	shared	CCGGAGGTAGATTAGTACAAAACAGAAGAGGGTCAATCAGAACAGGCGTGCGCACAGCAGGAGGTAGGCTACACGATTATTTTTCGCTGCAGGCCGGGAACAGACTCGGAAACCAGTAGCTTCGTTCGCCACACGGATCGGCATCATCCACCCAAGCCATTCCATCCTGAACGAGATGGTTCAGGGCGGCCGTGGCGCGTTCCTCGTTCCATTCAAATTTGCGACAACAAGCCGATGATGTGGTTCGGCCTGAGTCCGTTTCGGCCAGACCCAACACACTGGTTTTATCCATGCTCATCTCTCCGGGAACCGACTGGACTAGGGATCGACCACCAGGCAACTGAATCAGCATAAACCCGGTTCCTAAGCAGCGCAATTTTTTGATCGAACGCTGAACATCATCGTGGCCGATCTCAGACGCATACGCACTCTTCGTTCGATTCAGCTGAGTGACCAAATCATCCAAAGACATAATGCCACCCGTGCGCCTCTGATTCGCCATGCAAACCTCGATTATTCGTACGCCCAAGTGGTAATAGAATTCACCAAGTCCCAGGGTTTCGGACCAACATCCACGACTGTACGAAATTGGATCCACTCCGATGCTGCCACACATGGCCTGAAACTGACACCGAAATTGGGGGTCGCTTTTAATCTTGTGGCCATGCTTCGCTGCGAAAGCTTCTAAGGACTGTCGTAACTGATCCAGTTGACGGGACAAGTTGGCTAGCTGGTTCTCAGCCAACTCATTGCCCTTTTCCTTGTACTTGGCTTGAGCTAAATTATAATTTTTAATAGCTCCTATTCCAGCACCCCTGCGCATTGTGCAGACAGCATGCACTAATATACAGGGCAG	without ORF
psi_tr31324_c0_g1_i1	0.09668	-	PCTP-like protein [Clonorchis sinensis]	96/140	-	sps_tr46938_c0_g1_i1	smm:Smp_033930	hsa:10809|STARD10, CGI-52, NY-CO-28, PCTP2, SDCCAG28|http://www.genome.jp/dbget-bin/www_bget?hsa:10809	-	GO:0008289|lipid binding	GO:0016021|integral component of membrane	0.0	4.0	0.0	cercaria-specific	CGATGTCCTGTATGACACACTTCATGATCCTGTCTATCGAAACACATGGGACAAAACTATGAAAGAATCATACGAAGTTTGTCGTGTGTCTACGGATAGCATGATTGAGTACTATGGATTGAAGGCTCCCTTCGCATTCAAGAACCGAGATTTTGTTCTTCATAGATCATGGAGAATATTTGACAAAGAGTTCATGATTCTTAACCGGTCTGTTTTCCATAAAAAAGTTCCTCCTCGACCAGATTACATACGCGCTCTGAATTTCCTAACTGGTTACGTGATCACAAGTACGGGGCCCTCATCTTGCGAAATGATATACATAACTCAGAACGATCCTCGAGGTGATATTCCGGCTTGGGCAATCAATTTAGTCACAACTTCGTTGGCCCCTAAAATCATGAAATCACTACACCGTGCTGCGTCC	XDVLYDTLHDPVYRNTWDKTMKESYEVCRVSTDSMIEYYGLKAPFAFKNRDFVLHRSWRIFDKEFMILNRSVFHKKVPPRPDYIRALNFLTGYVITSTGPSSCEMIYITQNDPRGDIPAWAINLVTTSLAPKIMKSLHRAAS
psi_tr31327_c0_g1_i1	0.088135	-	hypothetical protein D915_02925 [Fasciola hepatica]	41/58	-	-	No hit	No hit	-	-	-	0.0	1.0	0.0	cercaria-specific	GTCCACCGTTTCGCACCGTACCACAGAAGTCACATGATCATGTGGGGAACGGATGCGGTAGTGCAAGACCCAACGAATCAGCCTTGAAAGGAAAACGTTCTGCGCCAAGCTCTGTTGGGAATATGAATAAGTCCATGGATTCTCAACAGACTTCTGGGCCAGATCAGACTGATCTGAGCCGGTTCAATGAAAGCGAGGATACCGAAGCTGACGTGGATGATTTGGAAGTGGATGGCACGAGTCAGGCGGAAAAGTTCATGCACAAATCAGGCACCACTTTGTCTGCTGGAGGGAACAACGAATCGGACTGCGAATTCGATTTAGCCGGGGAAGAAGCCCTGGACGATGACGAGGAGGAATCGTTGCCGCGGCTTTGGCTCGTG	XPPFRTVPQKSHDHVGNGCGSARPNESALKGKRSAPSSVGNMNKSMDSQQTSGPDQTDLSRFNESEDTEADVDDLEVDGTSQAEKFMHKSGTTLSAGGNNESDCEFDLAGEEALDDDEEESLPRLWLV
psi_tr31499_c0_g1_i1	0.081543	-	-	-	-	-	-	-	-	-	-	0.0	19.0	0.0	cercaria-specific	CAAATATTTGCTTTTCGTGTGTAAGACAGTCCCTCCGCGTCCGTAAAAATGACTGGTGAACGAAAGTTTTTCGTTGGTGGTAACTGGAAGATGAACGGTAGTAAAGACTCAAATCATAAATTGACAGAAACGCTCTCAACGGCAAAACTGGATCCGAATACAGAAATTATGGTTGCTGCACCCGCGTGTTACCTTCGAGATGTCCGCGAGAAGTTGGACAAGAGATTCCATGTTGCCGCTCAGAATTGTTATAAAGTCCCCGCTGGTGCTTTCACCGGAGAAATCAGCCCCGCTATGATCCGTGATTGCGGCTGTGACTGGGTTATCCTCGGCCATTCGGAGCGCCGCCACATTTTCT	without ORF
psi_tr31416_c0_g1_i1	0.072998	-	-	-	-	-	-	-	-	-	-	2.0	0.0	0.0	rediae-specific	GTGGTAGATGCAACAGGGTTTCGTCCTGATGATAAGCGTCTATCTCCTCTTCTCGATGTTCCCTCTCCAACTTACTTACGTGAACCGCTTTCCCTTTTGGGTGCTATCCAATACTACTCCCGATTCATCACCAATTTTTCTCAGAAGACACACTGTCTCTATGAACTGCTTTTTCTTGATTCTTTTCACTGAACAACACTTCATAAAATCATGCTAAGAAATCTTTTGCAATTTCTTGCATCGGACGCAGTTTTAAAACCATTTTCCCCCAAGTTACATCACTGACGGTTCTCTCACGGGTATTGGTACTGTATTAT	without ORF
psi_tr31476_c0_g1_i1	0.093994	-	cathepsin L [Fasciola hepatica]	81/139	-	-	smm:Smp_157090	hsa:1515|CTSV, CATL2, CTSL2, CTSU|http://www.genome.jp/dbget-bin/www_bget?hsa:1515	GO:0006508|proteolysis	GO:0008234|cysteine-type peptidase activity	GO:0005764|lysosome	0.0	6.0	0.0	cercaria-specific	GCGCTGTCGAAGGGCAATACATGAAGAAGTATGGACAGAGGAAATCTTTCTCGGAACAACAGCTGGTCGATTGCAGCCGCGAGTATGGCAACCATGGCTGCCACGGAGGACTGATGCCGAATGCATTCAGATATTTGCAACATGATGGCTTGGAGGAAGAAAACGATTATCCGTATCATGCTGAGGAAGGAGCATGTAAACATGACAAATCCAAGGCTCGCGTATTTGTCAAGAGCTATTCCACTGTTCATTCCGGTAATGAAAATGATTTGGAAAAACTGGTAGCCAAAAATGGGCCGGTGTCGGTTGCGGTCGATGTTGAAAATGACTTCATGATGTACAAGAGTGGAATTTTCACGAGCACCAAATGCTCCCCTTGGAATTTGAATCACGCTGTCTTGACCGTTGGCTACGGTGTTG	XAVEGQYMKKYGQRKSFSEQQLVDCSREYGNHGCHGGLMPNAFRYLQHDGLEEENDYPYHAEEGACKHDKSKARVFVKSYSTVHSGNENDLEKLVAKNGPVSVAVDVENDFMMYKSGIFTSTKCSPWNLNHAVLTVGYGVX
psi_tr31551_c0_g1_i1	0.129395	-	-	-	-	-	-	-	-	-	-	2.0	11.0	720.0	marita-specific	AATTTTTTTATGCGAAATTTAGAACCATTTCGTTAAATTGAATAGATTCAGCCGGAATGTTCATTGACCAAAGTTTAAATGAATCACATTGAAATTATAACCATTGTGATCCACGACTCTTCTTCTCATATCCTTGAGGCCATGGCTTGGAAGATGTATTTTATCAGTTTTTCCATCGAAGCTCCATTGTTGCCTTCTTTCAAGATAGATTTCAACTCGTTCACGAAAATCGGCTCAGCACTCATGAATTGCTCCTTAGTGAGGTTTCTATTCGCGTGCTTTTGCCAATTCTGTTCTATAAGCTTTTGCAATTCAGCATCGTTGTCACCAACTCTGACATAGCTCATAAAATCCTGTGCCATGACTTTTGCAAGTTCTTCCAGTTTTCCCGATGTGAAAACATCTTCTTCGTTCAAACCGTGTTTCTTTGCGACCACTCCGATAAATTCAGGCTTCTCCTTAAACATGGCATGATAGATTTTGAGCCCGAATTCAGTCTGGTGCGCTGGCGTATCAGTTAATGGCTCCATTTCCGCAACCAAAGCGGTGACCTCCGTTTGCGTAAGGGGAGCCATTATGGCTGGCGCGGCTAATGAATGAGGGAGTCCAG	without ORF
psi_tr31536_c0_g2_i1	0.143555	-	hypothetical protein CLF_106045 [Clonorchis sinensis] RJW74053.1 hypothetical protein CSKR_5320s [Clonorchis sinensis]	60/129	sps_tr99815_c0_g1_i1	-	smm:Smp_166180	No hit	-	-	-	0.0	6.0	0.0	cercaria-specific	CACATTTGAATACCGTTGATGATGCCTGGGAAGACTAAGGATGACCCATATTTCGTGGATACTGTGCTGATCGCAGGTTTCAAGATGTGCAATAACATTGATCGAGAGGTACGGGAAAATGCTGCTTCTCTGATGCTTCAAGCTGAAAACGCGAGAAACATGTCGTCAAATATACTCACGTGCTTGAGTGATACTTTAGAGTTTTCTCCTCCATTGTATATAAATAATGAGTTCTTCCGCAAAAGTATTACTTACAAAGAAATTATTGGATTCTATCTCGCTCCAACTTACAAGAACCGGCTCGTCTTGGTGGTACAAGAGTCGGCGCTCAGTAAAGTGTTCCTGTATGGGATACAAATGAGTACTGCTCAGAAAACTCAAGAACTCAGTTCACTATTGGGCGATGCTAGAACCGCCAATAAGGCTGTCAACGCCAAACGCGAATCTCGAGTGAAGACAGTCACCGTCAAACCCACTGTTCCTGAAGTTAAACAGAAGGCGAGATCTAATATCGTCGAGAATCCTCCGAAACATCCTGTTACAACCTACAATGTCGACATGCCCAAAACGACATTCAGATCGGAACTTAATTGGGATGGACAACCTCGAGAACAAATCCGGATGATTCAACAACAACCTCTGAAAAATGGATTAAACGTGGACCA	MPGKTKDDPYFVDTVLIAGFKMCNNIDREVRENAASLMLQAENARNMSSNILTCLSDTLEFSPPLYINNEFFRKSITYKEIIGFYLAPTYKNRLVLVVQESALSKVFLYGIQMSTAQKTQELSSLLGDARTANKAVNAKRESRVKTVTVKPTVPEVKQKARSNIVENPPKHPVTTYNVDMPKTTFRSELNWDGQPREQIRMIQQQPLKNGLNVDX
psi_tr31546_c0_g1_i1	0.12207	OG0005943	protein mago nashi [Clonorchis sinensis]	137/146	sps_tr14699_c0_g1_i1	sps_tr100587_c0_g1_i1	smm:Smp_103470.3	hsa:4116|MAGOH, MAGOH1, MAGOHA|http://www.genome.jp/dbget-bin/www_bget?hsa:4116	GO:0000184|nuclear-transcribed mRNA catabolic process, nonsense-mediated decay	GO:0003723|RNA binding	GO:0005634|nucleus	275.0	296.0	306.0	shared	AAAAAATCTTTTCCTGAAACCACAAAACGGACGAAGTCGAGTCTTGAGTCGCCATGTCGGATGCTTTCTATTTACGTTACTACGTAGGACATAGAGGAAAATTCGGGCACGAATTCCTTGAGTTTGAGTTTCGACCAGATGGAAAACTCCGCTACGCGAATAACTCGAACTACAAAAATGATACCATGATTCGCAAAGAAACCTATGTGAGTCCTGCTGTAATGGACGAACTCCGACGAATTATCACAGAAAGTGACATAATGTCTGAAGATGATGAAATGTGGCCCGATCCTGATAGAGTCGGTAGACAAGAATTGGAGATAGTATGCGGGGATGAACATATTTCGTTTACAACTTCTAAAATTGGATCATTGATCGATATAACTAATAGCAAGGATCCCGAAGGTTTACGGACGTTTTATTATCTGGTGCAGGATCTGAAATGTATGGTATTCTCTCTCATCGGTCTGCATTTCAAGATTAAACCGATTTAATTGTAATTGTAAACAATATTTTTTGTAATACCGAATGTCAATGCTGTTTGTGAATCAAAAAAAAAAAAAAAAAAAAA	MSDAFYLRYYVGHRGKFGHEFLEFEFRPDGKLRYANNSNYKNDTMIRKETYVSPAVMDELRRIITESDIMSEDDEMWPDPDRVGRQELEIVCGDEHISFTTSKIGSLIDITNSKDPEGLRTFYYLVQDLKCMVFSLIGLHFKIKPI
psi_tr31697_c0_g1_i1	0.078857	OG0010319	hypothetical protein D915_11133 [Fasciola hepatica]	51/83	sps_tr109326_c0_g1_i1	sps_tr109326_c0_g1_i1	No hit	No hit	-	-	-	0.0	2.0	1.0	cercaria-specific	CCTCCCCGTAGTCCGTCACTGTCCAAAGAGGCTTCTCCACCACCACCGTGGCCACCTGTGGAGCCCGAGGCGCAGCTTGCGATGATTTTGGGCCTGGAACGCGTAGCTAGTGATCAGGTGAAACGTTTACGTAAGGCTTTGGATAACACACAAGAAGCGATGGACTCGCTTACTGCTGAGAACAAGGAGCTGCAGCGTCAGCTGGTCGAATTGCGACTGGCCAAGCCGGCTGAGTCAACTATCGCGGATGACAATGACAGTCCCGATGGACAACACTACCAGCAACAGTCGGGACCGGCGCGTGTACCGCAAACCGCATCAGAAAATGAAGACATCAGTGACG	PPRSPSLSKEASPPPPWPPVEPEAQLAMILGLERVASDQVKRLRKALDNTQEAMDSLTAENKELQRQLVELRLAKPAESTIADDNDSPDGQHYQQQSGPARVPQTASENEDISDX
psi_tr31611_c0_g1_i1	0.195313	-	-	-	sps_tr62223_c0_g1_i1	-	-	-	-	-	-	0.0	2.0	0.0	cercaria-specific	ATGGGATGTGTGTGCAGCCCAGGCGATTCTGGAAATATGTGGTGGTCGGCTGACTGGCATGGACGGGAAACGACTGTCGTATCATGCGCACGACGCTGAACGCGTGCCCAAAACCACCGGTCTGTTTGCCGCTGCGTCCAGAAGCCTTCACGATCACTGGTTGCCCGTCGTCTCCAAGATGCTCAAGAATACTTGACATTGCTTCTATCCCCTAATCTGACGCTCTTGGTGCCTGTTTTCTTTGATTCTAACCGCAGCTGATGTTGCATTCTTTTCATTGTTTCATGCATCACTCATCCTGTTGCTAACATTTTGAACTGTTCCGCATCGTTTTTACACTCCCCCTCTCTATCTCCACGGTTCTATCAATTCGACTGACAGTAGTTATGTTTTACTCGTGCTTTTATATAGTCCTCCTATGTCACGCATCTAAGGGCTTTCTCAAATGGTACCGATTGTTCACTCAACATTTTGTGACCACTTTGAAAAATCCGCCTATGTGTTTCTCCGTCGATCCACCCTAGTACTCCACCGAATCGCCGAGCAAGTAGATACTCGAAATAACAAATTACAGTTACCAGTTGTGTTAACTGATAAATGTATTAAGCCTTGAATGCTACTTCATTATGCTCTCTATCCCGTTTTGCCGTCATCTGTTCTTGGCGGTACCCCATGTAGACTGAGATATCGTTAGGAATAGTTGCCGTTGTCGCAACTGGCAAACATGTTTTGGCTTGCGGTTCATCTCAGGTACCACGGGAGCAGATCACCGGATGTATTGATCGTTGTTACGTCCAAGGCCGTTCTGTCTGCCAGTCGACTATAACTCGATCCATGAGGATGCTAGGTTCCGGTTTCGAAACAAAAATTATCCATGACCTACACAATACCATGACCGAAAAAGGTG	without ORF
psi_tr31673_c0_g1_i1	0.07666	-	-	-	-	-	-	-	-	-	-	0.0	4.0	0.0	cercaria-specific	GTGCAACCTGACCTGACCTGACCTGAACTGACCTTGACCGCGCGGTTCGAATTTCTGCCGTGGATTTCCCTATTTTCCAAAAGGGGCTAGAAAGGGACAACAGAAGAGCTTTTTGACTCAATTCACGGAATACAGACGGTGGGATAAAGGTTTTAGAGGATTTGGCAAAAGTGAACTCTTGAGCTTAGTGTAAATTACTTGATTGAATCCTATCAATGGGCTCCAGAGGCAAAGTGAAGAAGCTCAGTCATCGACAGAAAGCCTACAAGGAGGTTGTGAAAGCTCGCATCAGCACACCAGCACCACCAGTCCAATATACTCGACGGCTTAAGACTCGGAAGCAGAAGAAGT	without ORF
psi_tr31720_c0_g1_i1	0.161865	-	dynein light chain type 1 [Fasciola hepatica]	43/68	-	sps_tr13621_c0_g1_i1	smm:Smp_040680	hsa:140735|DYNLL2, DNCL1B, Dlc2, RSPH22|http://www.genome.jp/dbget-bin/www_bget?hsa:140735	GO:0007017|microtubule-based process	GO:0003774|motor activity	GO:0030286|dynein complex	38.0	9.0	2.0	rediae-specific	GAAGAATGAGAAAGAGGCAGAGAGGCATTACACTGAAGTTGGATCAGCGGTGTGAATCGATAGAGATGTGGCACTACCTAAGTATGAATTTGGTCGCTTAGAAACAGCAATGGGTGGAAGAATGCCACGTTGAAGAATGTTTGGAAGGATGCATTCTGTGCAGTGTTGATCGATTGTGCACCGTTTTTATTGAGAGTCTGCACAATAAATTGAAGTCAGTTGGCTGTTTAGAGGACTAATTTGAACCCGCTTGTTCGTTCATGGCGTATTCGCACGCAGTACAACCAAACTCGAGCGTGATGTTCAAACCGGCAGCACGCGATGCCATTCAAACGGATATGCCTCTGGACAGGCAAAATTTTGTTCTTAATTGTTGTGATCAAGCCGTACGCTTGTTTCAAGTGGAACGAGAAATCGCGTTATTCATTAAGCAGAGAATGAAGGAACGCTACCCTGGTTGCTGGCAGTGTGTTGTGGGAAATCGATTTGGGAGCGCTGTGACGCATGAGGCAGAGACATTCATCAACCTTTACTACGATCAATATGCAATTATGCTGTTCCAAGCGGGCTAATGGTATTCACAACACGTCCGCGAATCAGTTATGTACATGCCTCTCGATGGACTCAAGTACTTCTTTAATATCAGTTAAACTTCCACAATCACTGCCGTTGTTTTTGCCAATGGTACATATCAACATTTATCTGTAATGAAACTCTGTCTATTAAACTCATTAATCAACCATAAAAAAAAAAAA	MAYSHAVQPNSSVMFKPAARDAIQTDMPLDRQNFVLNCCDQAVRLFQVEREIALFIKQRMKERYPGCWQCVVGNRFGSAVTHEAETFINLYYDQYAIMLFQAG
psi_tr31786_c0_g1_i1	0.122314	-	-	-	-	-	-	-	-	-	-	46.0	129.0	313.0	marita-specific	AGGAGACTAAAAATTTATTCTCTACTTGCAAAGTCACGGGATCAATTAAATACAAGAATCAGGATTCCACGTTGTCGTACAAATCGTATTTATCACAAATATAACGAACTATGTCTCCTGGGGTCCGGAACCGTGTGGAATCCATATCTGGAATTTCAAAATTGAATTCTTCCTCGATGGCCATCACAAGTTCAACATGATCAAGACTATCGATCCCGAAGTCTTTTGAAAAATCTGACTTCAAAGTGAGTTTATTAGGGTCCACTTTGTCATACAGCCGCAAGACAAGCATTACTCTATCCTCAATCATTGATTTTGTCAACGGTGGGCCATGTGCATAGGATCGGCGCACAAATGAGAAGGCGGGAGTGACCCGGGATACGTATCCTTTAACAAACTGACGTGAAAGCGCGCTGAAAATCCGAAAACTCATGGCTCTTCTTTAACCGCAGCGGAATTGTTGCGACAGTTATCCAACCGAACGACCTAGAGTTTTCGGATTTTCAGCGCGCTTTCACGTCAGTTTGTTAAAGGATACGTATC	without ORF
psi_tr31724_c0_g1_i1	0.081055	-	-	-	-	-	-	-	-	-	-	0.0	2.0	0.0	cercaria-specific	TATCTCAGTCTCGCCATCGCCTTTTTCCTGATCCGAACCCTCAAACTCAAAGTGCTCCCGCACGCAGAAGCTTATCCGTCTGAAGGCAACAAACGCCGCATCTATTTTCTACTCATGATTGCTGTGGTTCAGCCGTTTCTCATATGGTGGTTGTCTCGGCGCATGCTAGCTTCCCCAGTGAAACCAGCCGCGTGATTTGATCTAGCCACTCTGATCTGTCTGCCCACAAACAAGACTCAAAGCTGTTCTTTCACACGCTCCCAAACGGCGGGTCTCGTGAATACACTGACTTATGATAAATTGTTTTTGCCTGATTTGTGACGTAAATAAAGATTTGGTCTTACCGTCAAAAAA	without ORF
psi_tr31791_c0_g1_i1	0.07959	-	Transmembrane protein 45B [Clonorchis sinensis]	72/112	-	-	smm:Smp_142490	hsa:120224|TMEM45B|http://www.genome.jp/dbget-bin/www_bget?hsa:120224	GO:0097428|protein maturation by iron-sulfur cluster transfer	GO:0004930|G protein-coupled receptor activity	GO:0016021|integral component of membrane	0.0	5.0	0.0	cercaria-specific	TTGGAATAACCGCCTTGCTCGCTGAGGCTTTTCTCTTCTTCTTCCATTTGCACGGACGAACTCCGGTCGACGTTTACGTGCACATGCTGCTGGCTGGTATGATCATTGTGTCACTACTGGCTGGCATATTCGAAGTCGTGTATCCAGAACAACCGACCTGGCTGCTGATTCGTAATTTAGGCATCCTGGTGCAGGGAACGTGGTTCTGGCAGGTTGGCGCCATTCTATATCCAGTTGCATGGTGGATGCCCAGGTGGGATGAACTAGCTAAAGAAAGTGTACCCAGAGCTGCAAACTTGTTCTGCTATCACATCTTAATCGATTTTACAGCCATCACACTGATCGCC	XGITALLAEAFLFFFHLHGRTPVDVYVHMLLAGMIIVSLLAGIFEVVYPEQPTWLLIRNLGILVQGTWFWQVGAILYPVAWWMPRWDELAKESVPRAANLFCYHILIDFTAITLIA
psi_tr31795_c0_g1_i1	0.084961	-	ribosomal protein S6e [Fasciola hepatica]	105/112	-	-	smm:Smp_053130	hsa:6194|RPS6, S6|http://www.genome.jp/dbget-bin/www_bget?hsa:6194	GO:0006412|translation	GO:0003735|structural constituent of ribosome	GO:0005840|ribosome	0.0	134.0	0.0	cercaria-specific	TTTTAATTCACGTCACTTGCGGCGTGAGGCTTCACGATGAAGTTAAATATAGCATATCCCGCTAATGGCACACAAACGTGCATCGATATCGATGACGAACACAAAGTGCGACCGTTCTTTGATAAGCGTATGGCGGCGGAGATGCCGGTAGACTTCCTTGGTGATGAATGGAAAGGTTACGTCGCCCGGATTACCGGTGGCAACGACAAGCAAGGCTTCCCAATGAAACAAGGTGTGCTGACCAACGGACGTGTCCGCCTGCTGTTGAAAAAAGGCATGTCATGTTATCGACCTCGCAGGAAAGGTGAACGCAAAAGAAAGAGCGTTCGTGGCTGCATCGTCGACAGCAATCTAAGCGTTTTGAATCTGGTC	MKLNIAYPANGTQTCIDIDDEHKVRPFFDKRMAAEMPVDFLGDEWKGYVARITGGNDKQGFPMKQGVLTNGRVRLLLKKGMSCYRPRRKGERKRKSVRGCIVDSNLSVLNLV
psi_tr31857_c0_g1_i2	0.127441	OG0009237	putative tetraspanin-CD63 receptor [Schistosoma mansoni] CCD81010.1 putative tetraspanin-CD63 receptor [Schistosoma mansoni]	44/135	-	-	smm:Smp_140000	No hit	-	-	GO:0016021|integral component of membrane	0.0	2.0	0.0	cercaria-specific	ACCTAATGGAAGAAACTTTCAAAAACTATACGTATTTCGATAATTCGACAACGGCATACTTCACTGCAATGATCTCTCAATTGTGGCAATGCTGTGGAATCAATTCCGGCGAGGATTTCAAGACAAACGGATACAAATTCACGCGGAAGGAAGCAAACGGCCTGACGGTTGCCTATCCTAGCGCATGTTGTAATCCGAGTGCAACCGGTTCCGGTGCCGACCAGTGTCCGAGGCTCTTCGCTCGGAATACAAGTTACATAGAGCAAGGCTGTCGTTACGTATTGGACGAAAAACTCATCGAACTAACTGACTATGCAGCAAATTATGCCTTTATTGTCATGATCGTCACTGTTGCCGCGTTCATTTTTGCCGTACTGATCATCGTCTACACAGAACCGGGGAAATAGAAACGAAATCTTTTTTCTTGATGGAAGTTCACCGAGACGATACATGCACATCTGATCGAACTACTGGGTCTTCATTATACTGATACGATTTGTATCGAGAATAAAATTTCTCTACTACAGACAAAGGAACGGAATTCGCAAGCAATTAATCAAGCTTGTAACCAAC	XLMEETFKNYTYFDNSTTAYFTAMISQLWQCCGINSGEDFKTNGYKFTRKEANGLTVAYPSACCNPSATGSGADQCPRLFARNTSYIEQGCRYVLDEKLIELTDYAANYAFIVMIVTVAAFIFAVLIIVYTEPGK
psi_tr31841_c0_g1_i1	0.172852	-	sodium/hydrogen exchanger 3 [Fasciola hepatica]	156/215	-	-	smm:Smp_146750	hsa:6553|SLC9A5, NHE5|http://www.genome.jp/dbget-bin/www_bget?hsa:6553	GO:0006885|regulation of pH	GO:0015385|sodium:proton antiporter activity	GO:0016021|integral component of membrane	2.0	1.0	0.0	rediae-specific	ACAGACTCGTATAAAACACATGTACGATATTTCTGTCCATGGCCGGTTGAAGTTAGTTCAAAGTAGATACGAGATTACTTCACATCTGACGTGCGTGTGCGCACACACACACACATAATGGCTCATATGCCAAACCTGGTGCTCCGGAGCCACCTACCGGTTCTCGAGTTGTGCTTGATAACATGCGTCCACGGCTCCTCCGGGTCACAACACGGAAACGAAACAGCCGGACACATTGTGGCTGCCTCTTGGAACTTTCATGAATTCTCTGTGCACATAACGATCATGGCATTCCTCATGACCATGGTGCTAATCAAAATCTTGTTCCATCGTCTTCCTCATGTGTCACACTTTATCCCTGAATCACTGTTGCTAATCTTTTTGGGTCTGGCTTTCGGTGCTGTGGTTCGATTCGAAATACGTGAGAATGAAACGACGATACCGACCTGGCAACTGACGCCCGATTTGTTCTTTGTGTACCTGCTTCCACCGATTGTGCTGGAAGCGTCCTATTCGCTGTATAATCGCACGTTCAGCGAGTATTTGGGAGTCGTGTTGTTATTTGCCGTCCTGGGAACTGTGCTGAATTTCCTAATTATCGGGTTTGCCATGTACGCGCTGTACATGGCCGGAGCATTTATGGGACCGGCGATCGATTTCGATTTGAAGGGTATGCTCTTATTCAGCTCGCTGATTGTCGCCGTCGATCCGGTGGCTGTGTTGGCCATTTTTCAAGACATCGGAGTCGAACTGAGTTTGTACTACATTGTGTTTGGAGAATCTCTGTTGAACGATGCAATCACTGTGGTCTTG	MAHMPNLVLRSHLPVLELCLITCVHGSSGSQHGNETAGHIVAASWNFHEFSVHITIMAFLMTMVLIKILFHRLPHVSHFIPESLLLIFLGLAFGAVVRFEIRENETTIPTWQLTPDLFFVYLLPPIVLEASYSLYNRTFSEYLGVVLLFAVLGTVLNFLIIGFAMYALYMAGAFMGPAIDFDLKGMLLFSSLIVAVDPVAVLAIFQDIGVELSLYYIVFGESLLNDAITVVL
psi_tr31881_c0_g1_i1	0.085205	-	-	-	-	-	-	-	-	-	-	6.0	6.0	4.0	shared	ATGTGGATGTGCACTTTCTGTGCGTGCAGACTTGTACTGCCTTTGTATGGGACTCGTTTTGAAGGAGTAAGCATGCTGACCATACCCATCCATGAGCGACCCACCAGGAGCACGAGCCAGCGTGGTCATGGACCCAACATGTGAATCAATGTCCTGAACACCTCTGCCAATTGGCTGCAGGATGATAGTTTCGATTTCCTCAAACGCCTCAGTACCGCCGCTTTGATTCACTGCGGACAACGAACGATACTGTTGCTGATGACGAGACTGCTGTTGCAACGTGTGATGTTCATGCAGTCCGGTGGTCGATGCGGCCATCTGTCGCTGACGTTGGCTTTGCTGTTGCCGCATGAGTAATTCCTGTTCCCG	without ORF
psi_tr31880_c0_g1_i1	0.06958	-	-	-	-	-	-	-	-	-	-	0.0	2.0	1.0	cercaria-specific	CAAACAGTTATGAACAAAGTGAAGCAAGAATAGTTCAGTATCTATTTGCAATCATCACACGAGTACCAGGATTCTAGGAATTCTCTCGCGTGTTTTGTTCTTGCTTAACTTATTTTTTCAACATTGTTCCAATCGAATGTGTGCCCTTCTTGATCTCCATGGGCCAATTTCAGGGATAATGGATCGTATCTTCTGATTGCCAGTTCGTGTTTGTGATTTCGAGTTGTAACTTTCCTGTCAGTTTGATCGATTCAATGTTTTTCGCAGACATCACAATTTACTTTGTATATTACATTTGTTCAACC	without ORF
psi_tr31945_c0_g1_i1	0.08252	-	-	-	-	-	-	-	-	-	-	0.0	1.0	0.0	cercaria-specific	ATTATCGAACTGTTGCGCGCCCCGCGTCTCAATTCCTCTGCCATCAAGTTAGCCCTGACCGCCCAGAGCCAGGTTTGTCTGCGTCGTACCGGACTCAGTTCGAATAACGGTCCCTAGTGATACCGATAATCCGCGAATCACGCGTTTGTGACCACTCTTCTGGAGTCACTTCACTGTCCAGTCTAGCAGATTCACCCACTCTACGTTCATATTTTCTTACTTGAAAGTGTAGACTTTTCGGTGAATCTTATTGGTTGGGTCTCTTCTTTTGTCTCGTTCTATGCCACATTTTTCTATGCACGTACGGTCCACTCATTTCGCATCCTGTCACATGATTTTCTGTGTCCATGTGTATGTTTGTG	without ORF
psi_tr31911_c0_g1_i1	0.119873	-	-	-	-	-	-	-	-	-	-	2.0	2.0	2.0	shared	GTGGTGGTGGTGGCGGCGGTTGATTGGGTGGTGGCATTGGCCCAGGGACCATTTGATTACGTTGTGACGAATCAAAGCGCATATAGCCAGGCCGGTTTCCGTCATTCGACATTTGCTGATAAGATTGAGGGCTGCTGAAACTTTGTTGTGTAGAATTCGGATCCGCGTCCGAATAAGTCCCAGCCGAGATCGAATGATGACGTTTCTGAGCAGCCATGTCCTGATCGAACGAAGGTCTATGTTCATCCGTTTGTAAGTTAGACTGTGGTTCGGAAAATTGCGCTCCATCGCCCGCACTATCACCCTGATCGTTCGTTCCAGAACCGTTGGTTCCGTTGCCCAGTTCGCCGGTCGATCTCTGCTGTTGTTGCTGTTTACGTCGACGCCTACGATGGTGCCGATGGCTGCCACCGGCCCCACCACCACCACCGTTGGCAGGACTACCCTCAGGACCGGTGCCATTCTGATCGCCTGTCTGCATGCCTGAGTCCACAAAACCGGTACCGTTTCCGGTCTGATTTTCCTCGGGAAGTGGATTCAGCGGTTGGTGCGGATTCGATT	without ORF
psi_tr31912_c0_g1_i1	0.117188	-	-	-	-	-	-	-	-	-	-	1.0	2.0	10.0	marita-specific	TTGAACCTTTTTGTCGAAACTGTCCAGATTGTACACTCGCAACATTTCTTCACGAAGTCGTTCAGCCTGCAGTGCAAGGTTTCGTGACTCCTGTATTCTGGCTTCCCGCTCATCCAAAAATCTCTCAATGTTCTCTTGTTTTTGCTTCTGAATTTGTTCGGCCATCTTTCGCCATTCCTCTTCTCTTTGCTGTACCTGTTTATAGTTTTCTTTAGCCTGGATCTCTCGTTGTCTGCGTTCTTCGGCTAGACGCTGCTGTTCCAAAATTTGACGACTCAGGGCACGTTCTCTAGCTCTTTGCTGAGTCTGTTCTCGAGTCTCCTGAAGCTCTTTGCGGTATGTTTCGAGCATGGTTTCCAGCTCGTGGCGTCTTTCTTGAGCTTGACGCAGCCGACGTTCACGTTCAACATGTGCATTTAGTAATTGTCTTTGACGTTCTTTCAATTGCTCCTCCCGATTCTGTTCAACCTTTTTTTCTTTCTCGTATAACGTTTGCTTCAGTTGATGAATTTCTTGGCTGTGTGAGGATTCTTTAGCTTGCCTTCTGGCCCAGAAATCGCTTTCCTTGAACAAAG	without ORF
psi_tr31942_c0_g1_i1	0.100342	-	hypothetical protein D915_07279 [Fasciola hepatica]	69/90	-	-	smm:Smp_079920	hsa:5161|PDHA2, PDHAL|http://www.genome.jp/dbget-bin/www_bget?hsa:5161	GO:0006086|acetyl-CoA biosynthetic process from pyruvate	GO:0016624|oxidoreductase activity, acting on the aldehyde or oxo group of donors, disulfide as acceptor	GO:0043231|intracellular membrane-bounded organelle	0.0	20.0	0.0	cercaria-specific	ATCGCACTCGTGAGGAAGTGCAATCTATGCGTCGTGGACGAGATCCAATCAGCCTGTTTCAGAAGCGTATCGTCGAAGCTCAGCTCTGTACCGAAGATGAAATCAAGGCGATCGAGAAGAAAGTCCGTGAAGAAGTGGACAAGGATGCGGAACGGTGTTTAAGTGATCCAGAGCCACCATTGGAGGTGATGTTCCAGAATGTTCATCACCATCTTCTACCAGGATTCAAAATCCGTGGCTGTGACATACTGACCTGGGGTACTCCGAAAGTGTAGTCGTGGTTTCGGGATTGGATGCTACTGCGCCAAAGTTGGTACAATCATCACCCTCACTTTGCCTACACAACGATATTCCTTCACGAACTGTTAGATGCTGGTCCGTTATTTCGTTGTCCAAAGAATAATAGTATCTTGAATGTTGTTTCGAAAAATATACGAAAAC	XRTREEVQSMRRGRDPISLFQKRIVEAQLCTEDEIKAIEKKVREEVDKDAERCLSDPEPPLEVMFQNVHHHLLPGFKIRGCDILTWGTPKV
psi_tr31989_c0_g1_i1	0.108398	-	-	-	-	-	-	-	-	-	-	10.0	32.0	3.0	cercaria-specific	TTGGTGGTCTGTATCCAGTCGAGCAATGCGTCCTTCAACCTTCGGTGCCACACTGCAACACTCCCGCTCTCTCTCCAACAGCGTTTCTCGGATGGTGCCCCAACCGGGCTTTTTGACGGATATTTGCGAATCGGCTTCTGATACGAGTTCACTGAAGCTGGCAAGAACTTTCTCTCTGAGTTTGAGTGCCAACTGTGTATGAGTTCGTTCGGCCCAACGTGCTGCTGCTTTCTCCGACGGGTTCACATCGACAGCATTGTGACTGTGCGCGGCAAACTTCTCCACAGAGGCCAAAAGCGCCTTGGTAACTCGATTTCGTTGTTTCATACTGATCAGTCCGGCTCGGTGTCGGGAAAGTGATTGTGTGAATCCGTTCAGCACACCGATCGTTCGGAAGTAGTTGATCATTGCGGTGCTCAAAGGAATCCCGGCCTCTTCGTCCACCAGACGTCGCTTTTTAGCAAGGATGTCGTACCCG	without ORF
psi_tr31995_c0_g1_i1	0.143066	-	-	-	sps_tr14323_c0_g1_i1	-	-	-	-	-	-	15.0	10.0	3.0	rediae-specific	GCGATGAGTGTTGGCGTGCTGGGTGATCAACGCTGGTTGATGAGTAACCCTGCCATGGTGAAGCCATTGCATCAGTTGACAGTTGCGTGATACTTTGGTTGCTAATGCTGCTTTGGCTGTTGTCACCGGCGCCGCAATTCGATCGGTCCTGCCCGTGCAACACCCGGTCCAAATGTTCAATGTACCAGATAGCCTTGCGGAGCGTGGATATTTTGCTCAGTTGTTCCCCAGAATGACAGGGCACAACAGAGCGCAGACGCTCGAAACCCATATTGATTAGCTTGACCCGATTGCGTTCCCGTTCGTTGCGTCGTGAAACGCGAACCGATGAGCGATGCCTATTGAGATTCTCTCCGCTTTCTGAGTTGCGCCGTTTGTGACCCACATCTGGTTTGTATTCCGCGCATCCCGCCGTTTGGTTTGGCATGTTCAGAGACAGGGACTTCAGCGGCGGTCTGCGTGCTGATGTTTGGCCAACGTTGCAATTCTCATTTCGGTCACGATTTTCTTGTTCAAACTTCACGTCGGGATTAACACCGTTCAATATGGGCGGTACTGCTCGTTCAAAGTACGGGAAATGAGGATTACATCGGGCGTTCGTCATGTTTTGACTTTCAGATTCAAGATGGAATGCGTTCATAAGATGTGTGTTGGGCAGACAATCTCC	without ORF
psi_tr31994_c0_g1_i1	0.127197	-	TPA_exp: pol polyprotein [Schistosoma mansoni]	114/184	-	-	No hit	No hit	GO:0015074|DNA integration	GO:0003676|nucleic acid binding	GO:0030688|preribosome, small subunit precursor	0.0	2.0	0.0	cercaria-specific	CCCGGGGTGAGGCAAGTTTTGAGTGCCTTGAGGAAGAAATTTTGGATTTTGAGAGGGACTTCGACAGTCAAAAGAGTGATAAGAGAGTGTCGCCGATGTCGAAGGCTTAACGGGAATCCAAGCTGTCAGCTAATGGCTCCGCTTCCTGAGTGTAGGGTGACCCCTGGTCAATACCCCTTTGAATCGACTGGTGTAGACTATTTCGGTCCTCTTTATGTTAGACAAGGTCGTTCCATAATTAAAAGGTATGGATGTTTATTTACTTGCTTGCGGTCCAGAGCGGTTCATATTGAAATAGCTCATTCGCTTTCAACTGATTCGTTTCTAATGGCCGTTATGCGGTTCATCAGTAGGCGCGGTGCACCCAAGGAACTATACAGTGACAATGGGTCTAATTTCATTGGAGCAGAGGCGGAACTCAGGAGTTGGGTACAAAACATCTCTCAATTGAAGGTGAATGAAAGTTTGATACGTAGAGAGGTGCAATGGCACTTCCAGCCTCCTGGTTGTAGTCATCGTGGTGGCGTGTGGGAAAGGTTGATTCGATCTGTTCGAAA	PGVRQVLSALRKKFWILRGTSTVKRVIRECRRCRRLNGNPSCQLMAPLPECRVTPGQYPFESTGVDYFGPLYVRQGRSIIKRYGCLFTCLRSRAVHIEIAHSLSTDSFLMAVMRFISRRGAPKELYSDNGSNFIGAEAELRSWVQNISQLKVNESLIRREVQWHFQPPGCSHRGGVWERLIRSVRX
psi_tr32095_c0_g1_i1	0.168457	OG0007448	SJCHGC04576 protein, partial [Schistosoma japonicum] CAX74407.1 hypotheticial protein [Schistosoma japonicum] CAX74408.1 hypotheticial protein [Schistosoma japonicum]	49/128	sps_tr114674_c0_g1_i1	sps_tr61043_c0_g1_i1	smm:Smp_124290	No hit	-	-	-	5.0	8.0	261.0	marita-specific	GAAATTCGGGCTTATCGCCTTTCTACCCGTGTATCAATCCTGAATCCTGAATCCTGAATTAATTTCATTAGCATTTTGCAATCCAACATTTCAATTTCTAATAAAGCTCATACATAAAATAACGTGAGTTCAATTTATCTGGAATGGTAGCGACAATGATATATTTCATTACTGATTGTCGCTCATGGAAATACTGTTTTTCTGTTTCGAAATGATTTCACCGTTGTCATCGCATTTTTGGCAAATATTCGAATGGAGGAGTTCCAAGGACCACAAATATTCAATCACTATGCAAGAGAGAGACCAGTGACCAGCAATCAAGAATATGGGTATTTCTACCGCGAACTACTGAAAGAGGCTGAAGCTAAACGTGATGCCAAATTGGAAGCATGTCAAGTGGCCGAAAGAGAATGGAAACACAAACAAGTGGTCACCGACGGTAATAAGGACTTCCTTACATGCAAAAAGATCGATTATTTCGTGGCTCCTCCAATAAAAGAATTCAAAGAGGAATGTCCGATTTCTAACTGCACTTCTGAAGTTCCTGATAACCGTCTGACCAAAGTTAAGGGAATACAACTGTGGCATGCGTATACTGGTGCACTGGTCAATGTAAAGCCTTGCTGAATTCAGAATCCTCCGACATTGAGTAGCTGTATATTTTTAATTTTCATGTTATCTTCCGTTCTCGAAGAAGTGTATTACTTTCTCATTTTTCATGGTCTCACATGTTATTTGCGTTCATCAATAACATTAATCCTTTGAATTATTGAGTTGTTAATGTAGTGTTCCGGCATAAAAGTATAGCCACGTGGTATCGTATCAAAAAAAA	MEEFQGPQIFNHYARERPVTSNQEYGYFYRELLKEAEAKRDAKLEACQVAEREWKHKQVVTDGNKDFLTCKKIDYFVAPPIKEFKEECPISNCTSEVPDNRLTKVKGIQLWHAYTGALVNVKPC
psi_tr32078_c0_g3_i1	0.291992	-	-	-	-	-	-	-	-	-	-	0.0	0.0	1.0	marita-specific	GCTGTTTCCAGCAAAATGGAAATATGGACAGGTAAAGAAAGAGGCGTTGGAGATTGTCTTTGGTCACAGAAGTTCCACAAATTCTTGATCTGCCGGCACTTCACCCGTCTGACGGATCACGAGCTGCTGTTGTCCATCTTCAGATCCAAGAAGAGAATTTCGGTTCACTAAGCAAGCCGCTTACTCCAGAGATCAACGCTTTTATTGGTGTATGATTTTCACATCCGCTATCGCAATACTACCGATTTTGAGTAAACCAATGGTCTTTCGCGCCTGATTGGACACAACCGGACGTCTCACAAAGATTTGGTCATTGCCGCGATTTTACCTGAAGACGAGGTTCATCGTTCTTCCTACGATGCGATCCGAGGCCAGCCCATCACCGCTGTCGATATCCGTCATGAGACCGAGGATGACGTCGCCCTTCGTCAAGCCATCCACTAAACCCTGACCAACTGGTCTCGGACACATCTTTCCGGCAATCCGCTCCATCTGAGCCGGCGTCAAAATTGACTTTCACTGGTGGATCCATGTCTGACGCACGGTGACCGCATTGTGCTTCCCACCGCTTTCCGGCAGACATTCCAACGACAATTCCATTCGAGAAATCCCGGCGTCCGGTGCATTAAATCAATCGCACGCAGTTTGGCCTACTGGTCGAACATTAACGGAAAACTGGTTCGGTAGTGCTCTTGATGCCAACAAGCGGCCAGGCTCCCACGTCACCAGGACCCGTTTGCATGGACGTGACCCGATAAACCACATGCCGTGTTTACGTCGATTTTATTGGGCCCATGGACGGAACATGGTACCTAATAGTGGTTGATGGCCATTTCAAGTGACCGGGGGTGATCCCGATTTCACCGACAACGTTCACTGTGACGATAGACACCCCTTGACGTCCATTTGCGCAATTCGAGGTCCTGAGGAATCTGGTGTCAAAAAATAGGGGCTTGTGCACATCTGCGCAGTTCCTCGATTTCGACAATTGGTGCGCCACAAACAAACACGTACAGCTCATACTATTAGCAGTCCAATGGCCAAGCTCGAAGTTTCGTGGATACGTTCAGAGGAGCCCTGCTGAATCTTTGAGAAGAAACACGACCGAAGAGGTGCTACAGCCATTTCTGTTGACATACCGGAGCTCACCAAACATACCATTCTTGGGTTAAGTCTCACCGGCAGAAGCTCTGTTCGGCAGAAGAATCCGGATCCCTCACCACGCCATGATATCAGTGGCTCACCATCACTGTACGCTAGAAACACACTGTAACGTCTAACTCCGAGCATTGCAGTTTTTGCGAAGTAATGTCATCATGAAAAGACTATGTTGGCACCTGGAACAATCGCTAATCGCCGAGGCAAGGTTTTAGGTTTCAGAAGAAAATTCATCGTCATTTATCACATGTGTTTGGAACATTCTTTATTGTCTCTATTAGACCCATATCCTGATTCGATGCTAC	without ORF
psi_tr32135_c0_g1_i1	0.150635	-	-	-	-	-	-	-	-	-	-	0.0	0.0	1.0	marita-specific	ACCCCGGGTAAGTTAGAATACTCAGCAAAGCAGCATCAGTCTCCTTTGAATTCGATTCGCGGGGTAGCACACTCTCCAGAACCGTGTTGCACTGCTGACACTCGTCAGGAAAGACGTGTATAGTTGATAACGGGCTACCGTCAGCACCGAACAAGTCGAGATCACACAGGGCCTCCAATGCAGCCTTTGCCATTCCGACGGAGCTGGTATTCAGTTCTGGCAATCCATGGTTTGTTTTGTCACCTCTTTCCCATATTCCGTAATCCTGGTAATCACATGATCAGGAATATTTGAAACCTACTGGAATTCTATAGGCATGCTCAATATAAAACACCAAGTTTTGAATAAATGCAGCTTCTTCTCTTGTCCATATGATTCTTAGTCCTGATGCCGTCATTTGTGCCAAGGTTAAAAGATAAACAGATACGGCGTCGATTTGGAGGTGACCCCACTGGTCATCCGCGACCACAGCTCTACACGTATTTGCGTCAAACTTTGCATGAAGTGAGTGTCGAGGATTTTGGAACTTCTTCAAAGTCTCCACTTTTTCCGCTTGTTTCATATAACATACCAATATTCCTCTCATCAATTTAACAACACATTTTTCCAACTCGTATCCCCTGGATCGATCTTCGTCAACATCGGGCAGCTTACGGTAGGCAAGAG	without ORF
psi_tr32113_c0_g1_i1	0.093506	-	-	-	-	-	-	-	-	-	-	1.0	0.0	0.0	rediae-specific	CGAAAACAACGAAAGAAACGACGCCTGGTTCCCATTCGTCGCGTAAGCGAAGATGCCTCTGGAGTTCGACGCGACACAAAACCAGTGGGTGATCCGAATCCACGTACGCATTCTAGTATGATCTGCAATCTGGTTTGATCCTCTTCGGCGATGGCTGATGGCGATGTGATCAGTTTGGGTCCGTTGTTTACTTGAATCCGGTCGCCAAGTCGCCGTGCGTCGACAGTTGCGTTGGAAGTTGGTGCTCGACAAGAACGGACAACTGATCGCGCATAATACAATACAATACAATTCAAGAAGTCTATCGCCGTTTTCTGTCCGCTGAGTGGGTGGGGCTTTTCGTCCTCCCAGGCCTCCTCGTTCAGTAGTATGACTGATTCCACAATGTCATTGAACGTGATCAACGTAACCTTGAACATGG	without ORF
psi_tr32114_c0_g1_i1	0.084961	-	-	-	-	-	-	-	-	-	-	3.0	18.0	4.0	cercaria-specific	AAATAGAAATGACCCAAGCCAGAACATCTTTTCGAACGTTACCTTCGTTCTTGTTAGCTGATCCACTACTTCTGACCTTTCTTCTGTCCCGTTCTTTGGCTTTCGTTGCGGACTCGATCATGTATGCACATTTGAATAGCTTCGGATTGGAATTGGGCTTCGGTTCAGAACGATCGGCTGCGCTGCTCTCATTTGTCGGTGTCACCGCTATGGTGGGACGACTGGGCATGGGGTTCGTTGGCCAATTTTTTGAACGTCTAGACATACGCGGTGTGTCGGCCATCTGTCTGCTGTTCGTGTCCGGTTGTGTGGCTCTACTGCCAGTGTTTCATAGCTACAGTGCCATGTCCGCTTCATGCATCATCTACGGC	without ORF
psi_tr32115_c0_g1_i1	0.091309	-	hypothetical protein D915_03714 [Fasciola hepatica]	59/132	-	-	No hit	No hit	-	-	-	0.0	4.0	0.0	cercaria-specific	GCCGACCACAGGGAACGCATCACCCGAGAAGGTGTTGCTACGCCGTCAGAGCACAAACGCCGGCCCACGACCACCGCGGCCGCCACCACCGACGGCGGCTGCACTGAGCCGAGCGATGAGTGTTGATCAGTCGCATATCGCAATGACCTATTCGAAAGATTCTATGCCCAGTAAAGCGCACAACCTTCCGCCGACTTTGGAACCGTCTCGAGAGGAAGAAGAGGAGCGTTTCGGACGTCAAACGTTGTCTGCTGCCGGTGGAACTGGCCAAACCGGAAGGAATGACAATGAAGGCGACGATGACGACGAAAGTTCCGCTTCGGAATACGGAGCCTACGGGGATCAGCCAGTGTATAAATCTGAAGGTGAAGTCCTAGATACATCTAACCGACCGTCAGGAAGCGATGCG	XPTTGNASPEKVLLRRQSTNAGPRPPRPPPPTAAALSRAMSVDQSHIAMTYSKDSMPSKAHNLPPTLEPSREEEEERFGRQTLSAAGGTGQTGRNDNEGDDDDESSASEYGAYGDQPVYKSEGEVLDTSNRPSGSDA
psi_tr32122_c0_g1_i1	0.203857	-	No hit	No hit	-	-	No hit	No hit	-	-	-	4.0	5.0	8.0	shared	ACGGTCTACTTTCCAGAGCGAGCGAGTAGGTAGACCAGTCAGTCAGTCGCGTTTGGATTTCCGCCTATGATGCAGCCCACCATCATCTCCGGCTTCATGAGGAGATTCGCGATCCGATTGCGACAAAGTTGGCTGGTCGGAGAGCTCCGTCTCACTAGCCGTTCGGCTGATCTGACGCTGAAATCCACCAGCCAGCCAGAAGCAGGTAGCCACCATGAGGACAATGGCGCACAGAGTGACCGCAAGCGCAACCACACCGATCAGCATGACGTTGGCACGGCCATAGTGGGTTTCGAGCTCAAGAAATAGTTCAACAGTCCAGTCGACAAATTCGTCAAACAACATCCGCGGCCTTGGAATCGCCGAGGGCTCCGCACTGGCATAATCGGTCACAACGAACTGGATCATTTTCTCGCAGTCGGTCGGGTGAAGCGATCCAAGAAATCGATACACTTGTGCGCGTCGCAGTAAGAGAACGGTGAACGGCGACAGTTCAGTGGATTTGTGATTGATTTCGAAGCGTTTAGCGGTACGCACAGATTGACGTGGATCTACCAGGCCCAGACTGACGCCGCGGGCGCGTAGACTCAATGACAGTCCATCATACGTTCGAATCGACGCTGGTGTTAGATGGTCAAACACGATTAACCAGTCTCCCGTCGTTGAACCTGTCGTGGCTTGCGTGTCATGCTCAAAATTAGCATCGTCCAGTAGAGCTGAACGAACTCCGCTCGCGAATTGATGAATCGCATTCATCAAGTGCCTGTGGTGTACCGGTCCGCAGTAGGGAATCTTGCGTTCGGCATCGACGAGAAAGACCAATGGAGGGCGTTGAGTTGTACTCCAAGGGATTTGTGAGGAGTTTAGCAAGTAGATTTGGCCTGTATACAGAGAATCGCTGAGGAATTCGTTCAAAACTTTATGGAAGCGTGCACAAGAGTCACAATCCGCTGGAATGACGAATATTAGGGCAGGCGTAGAAC	MQPTIISGFMRRFAIRLRQSWLVGELRLTSRSADLTLKSTSQPEAGSHHEDNGAQSDRKRNHTDQHDVGTAIVGFELKK
psi_tr32180_c0_g1_i1	0.111816	-	-	-	-	-	-	-	-	-	-	2.0	4.0	0.0	cercaria-specific	TGGGATGCCCGAGTATTCGGTTTGTTCTCGTTGTAGAGACAGCTGCGTTGTGGTTATATTATCCGTGATGGTTGTAGTGCTTCCAGTTGGCGGACGATCGGACACAGCAGGCTGATTTCGCTCGTGTAGAGAACGATCGGGTCGGGCTTGTTCCACCTGGGTCTGGTATTGGATGAGATCAGTCAATGTTGACACCAGGAGATCCCGGGCGTTCTTATCAGTGCAAGTCAGTGAAATGCGACACGGTCGGACAGAGTCCCGTTCGGATGCCAGGTCTGTTACCAGAAGATCGATATCTGTTTCTGTATCAAAACATCCGATAACCGTGAGGCAGTTCAGTGGAACTTTTTTAGTGAATTCGTACATATCCATCTGCTTTCTACGAGCCAACACAAGAACACAAGCGGGGAAAATAACCAAAACCGACAGCTGTCCATTAGTGCCCACGTTCGCCGATTGCCCGATTGACAGGTCGTATTCGATCGAAGTCAACAAAACGCGAAGTGTCAAA	without ORF
psi_tr32159_c0_g1_i1	0.241699	-	No hit	No hit	sps_tr79932_c0_g1_i2	-	No hit	No hit	-	-	-	11.0	16.0	34.0	marita-specific	GGCGGCAACTCGGGCCGGAGCAGCAACGATCGTGGGTTCTTCCTTTACCGCCGAACTGGACAGCGGCCCGGTCCCGGCGACGGTAACGGTATTTAGTGGTGTGGCCCCGGACGGTGTCTGACTCGGGGTTCCGGCCAGCGGTACAACACCGCCGCCAGCAGCTGCGGTGGCCGCAGTGGGCAACGGGAACCGACTGGCCCATTCGTTCAGCAAGAACGCGGTACGTTGCACTTGGAACACACTGGCCCCGGCTGATCGATCCACTGGAGTCGGTGAGGAGCAGGAAACAGAGGCGGGAGGGGCGGCAGTGCCGGTGCCCTGTTTGTTCGTCGAACCGGCTCCTGTGCCTCCACTCGGTTCTGACTCCATCCCCAAGCCCAACAAAGTGTCCGGATCATCCCAAGAGTACGAACCGTCCGATGGATGATAGCGGGCACACGGAGCCAAGGCCTGTAGTGTTTTGGTTAGACCGCTGACAGTGGTCAGCAGACGGGAATTGAGTAGCGCTCCAAGATCCGGGGCCTGCAGAACAGTTCCGTTGATAACGTAATAGTAGGCCAACGGAGTCACTTGTGTGCTGGACAATCGATGCTGCTTACGTATCACAAACAAGATGGGCTCTTGGGCGTGATGAAGGTAGAATTCCACACCAGTCATGCAAAGCAGCTGTTCCGGACTGAGTCTTTGCATTCGTACCACCTCGTTGTTGCACTGGCGATCGTAGAACGGATTAGACAAATCACAGAAATAGTCCAACACATTGGCCGAACAGAGCAAATGACTCCAAGCCGGGTTGGACCAGGAGATGCTATATAGCTGTTCCTCACTCGAACCGGACTCAGCACCGATCGTGCTCATCATCTCAGTGGCTAGTGGCGAGGGGTTGTGGGCCACGAAGATGGAAAGTAGAGGATGCTCAGCTGTCAAGTAATTGTCTCTCTACGGCTTTTGCTTTGCGTTGGAAAAATTCGTGCTTCTTGCGTAAATATTTCACACGAAGAATGTGAGCGTAATAGCCACAGAAGAAACCCGTTCCAAAGACCAAAAAGAGCCAGATCGAATTTCGTGACATGAAGTTCTACCACGCCGACAGACGCACGAGCATGCACAAGACGAATTCGTGAGAGACGTTCAACGATGCGATCGAAGAGGACGAATCGAGGGTTGGGTTAAACCAC	XAATRAGAATIVGSSFTAELDSGPVPATVTVFSGVAPDGVXLGVPASGTTPPPAAAVAAVGNGNRLAHSFSKNAVRCTWNTLAPADRSTGVGEEQETEAGGAAVPVPCLFVEPAPVPPLGSDSIPKPNKVSGSSQEYEPSDG
psi_tr32215_c0_g1_i1	0.073975	-	-	-	-	-	-	-	-	-	-	4.0	6.0	7.0	shared	AACCGTGACGAGCGAAAGGATTTAGGAACACGGTAAGACGACGAAGTTGGCCGGCAGGAGGAATGGTTTCGTGGCTTTTGATCTTGACAGATTGGCAATACTGACGTCTGAGCACATCCTCGTTGTACTTCTCATTGGCATAATTGAACAAGTATGAGGCGGAGACTACAGCGAAGAGTGCCTTTTTGGGATGCGTCCTGATCAATTTTAATAGTCCCATGTGAGCGTGGGCCGTCAGGGATTAAAATAGAATCAAATTCAAAACCATGCACTAATATACAGGGCAGAGCCGAAATGTCTGCTTTGGATGG	without ORF
psi_tr32207_c0_g1_i1	0.151855	-	No hit	No hit	-	-	No hit	No hit	-	-	-	2.0	1.0	3.0	shared	CGGAAGCAAAACATGCGTACAAATCGTGTTTGTCCAAAGGCTTCAAGGTGCAGTACAGCACACGCAATATGGAAACCCATCCGTTGTCACTGGAATAGTCCAACGAATAGGTTTGTGCGAAATGGGTGAGCACCGATTCGAAATCGCTGGTCAGTTGAGCCACGGAGGGGATGGAAGGCATGTGATTCGGTTCACTATCGCGACCGAAATCGAATTTGTGATCCTCACCCACCAATGCCGAATCTAGGTCATCGCCATCGCTATCGCTGAATGCTGAGCGAGGAACCGCACGCTCGGAGGAAGAAAATTGAGCAGTTAGATGATCGATTGCCTCCTTTGCTGCTTGTTCACAATCCGCGTGCAGCTGGTGCTGATTTTTGAGCCCAAATACGTCGGCGAAATCTGTCATACCCTGGGCTTGCAACTCGGGTTGTAGACAAATGCGCCAAACTTCGGCTCGTGTGTTTGCTGGCACCGGGCGATTAGCACAGATAGTGCGAATCTTGAAAAAGTCTGCATCCTCTAGTAATGCTATTTCTAGATCCACTCGCCAAGAATCATCCACCTCGATGCCATCAGAGCTGATTGACATATGGTAGCGTAATTATTCAAAAAAATAGCTACCATATGTCAATCAGCTCTGATGGCATCGAGGTGGATGATTCTTGGCGAGTGGATCTAGAAAT	XGSKTCVQIVFVQRLQGAVQHTQYGNPSVVTGIVQRIGLCEMGEHRFEIAGQLSHGGDGRHVIRFTIATEIEFVILTHQCRI
psi_tr32220_c0_g1_i1	0.108154	-	-	-	sps_tr81795_c1_g1_i1	-	-	-	-	-	-	35.0	24.0	36.0	shared	GGCACTTTTGATCGTGTCTGGAGGAAAACGCCCAGCACGACGAAGATGGATGGCTAAGAGTGGTGGCATGGCCGCAACGCATCGTACTGGGACGTCGGGTGCCACATTTTTCGGGTCCGATGCGGCACTCAATAGCTGGCTTGCCTCAGCCGGAGGGACCAGACGCCAATCCGGTTCGTGAGTTCCTTCTATCAGATTGGTACCGAAATCCCGACCACGGAATACACGTTTGGCCCAAATGCGGCACCGAGCGTTAGACGCATCTGACAACAGAGGCACGGCACGATCGATTACGTAAAAACAAGGTTCACGATATTTAGCAGCTTCCGTTTCTTTAACAACCAAGCGGCCCTGGCCACGATTTTTCAAATTCCGCACGATTTCTGACAAATATTTGCCAAAAAAATGTTCCGATTTTCGACCGATGTATTGAACGCCTGTCATTTCAAAAATGTGGAATCACAAATGTTCTCAATCATGCACTAATATAC	without ORF
psi_tr32258_c0_g1_i1	0.122559	-	-	-	sps_tr27790_c0_g1_i1	-	-	-	-	-	-	1120.0	1690.0	1674.0	shared	TTTTTTTTAACTCCGAAACTGTATTTGTAGATTATGATTCGATCGTTTCTTCAGTATACTTGTTCTTGTCTTCGGCAGCGAGTTTTCCAGCAGCCTTACGATCCAGCAACGCACGGCGGTCTTTGTCCAGCTTCAGTTTGTTGATGACAACATTCGAGGGATGGATGCCAATAGGCACGTAGGAGCCATTGCTTTTTCGGCACTGTAGCCTCTCGATATGAATAACAAATTTCTTGCGGTAAACTCGCACAACTTTTGCCGATGTTGAGTCCTTGCGTTCCCCTCTGACGATTTGCACTTCGTCGCCCTTGCGGATGGGCATACTCCGGACCTTATATTTGGCACGAAGTTCCTTCGACAAAGGAGCACTCATCAACCGCCGTCGAATGTGGGATGGGGCATTAAAATAACGCCTTCGCGCCTTGCGACGGGAACTGCTAACAAATTTATTGAATTTCATGCTAGGACGAGCAAAAATGTGCACGATTGGCGCGCACGCACCCAGAAATTCAATAAATTTGTTAGCAGTTCCCGTCGCAAGGCGCGAAGGCGTTATTTT	without ORF
psi_tr32293_c0_g1_i1	0.153809	-	-	-	sps_tr68049_c0_g1_i1	-	-	-	-	-	-	12.0	16.0	26.0	shared	CAAAAAAAAATAGATCAGATCATTTCTTGAGCACCATGTTGCCAAAGTTTAGCAGAACGATCAAATCAACCTGTTGAATCTGATCACCAGCTGACGGCGGAGAAGTGGGTCCCACAGCTGTCTTGGTTTCAGCACTCTCGCCCTTTGATTCTGCGGATGGTGTCACGGCGGAACTGGCCTTGGCAGCCGCCGAGGCATTCGCAGCCGCGGCTGCTGCAGCTGCTGCCGCACGTTGCTCAGACAAAAGGCTTGTGGTCGTGTTCTTATAGTCGAAGTGCAGACACAATGCAGCCCGCAATGGGACCAGTTGTTCCGGTCCTGAGGTCGCTTGGTCGTCGTCCTCGTTATCCGATTCCTCGCGGACTGGGGTGAGTGGGCAAACCACAGTCGGCCGGACGTTGCTCACGTCAGAGAACGGGGTCAGAGTGACACGCACGCCAACTTTGTTTCCGCGCCGAAATGCGATGATCTTTGGATCATCCTTGTAGTCTGCCGAAACGTTGGGTGTCAATGCCTCATCGTATTCGGCTATATCATTGCGCGGAGCCAGTTTGATCTCAGTTGAAGGAAGAGCAAGCTTGACGGTCGAGAAGCATGGAACGGCTTTAGATGAATCAGCTCCGTCACCAGAGGACCCCACTGCCAGCAATTCGGTCGGTTTCAGCTCTCCACCCGTGTTGTCTTTATCCACAGGCGGGGCTGTCAAC	without ORF
psi_tr32300_c0_g1_i1	0.135742	-	-	-	-	-	-	-	-	-	-	6.0	12.0	2.0	cercaria-specific	GCGGTTATTTTCTGTGTATATTCAAGATATTGATGATGAAATACAATGAGAATCTGAAAATCATTACAACAATAAAAGGTAGTTGTTCAACAAATAAGGGATCCACATCGAACATGAAGGTCGAGAAGAAACACGTGTCTAAAATGCGTTGACAAATGCTGTAAAAGTTGAAGTAGTGGAATAACATCGAAATTGAACCATTGCACAAGAATCCTTCAATAGGTATATAAACGCAGAACTCAGTGAGATCACGGGCCTCGGCTGCGCGACGTTCACGCTGTGTCTTTCTTATCGTTTTGCTTTCCTTCTCTTCTTTTTATCTCCAACTCCGTCAGCATCGGTTATTTTGATGTCAAAGTACCACGCTAGGCCAAAAGCTATTGTGAACGACAGAACGACCAGACAGGCAAAAAATATGTAAAACGTTTCTTCGTCAAAAATATCTGTGAAACTGGGAAGCACAGAAGACGCTCGAGCAACTATCTCGCTGGCGACGTTGCGCTTCTTTCGCATGGTGTATTGCTTGATCACAAATGGTACTCCAAACAATGATTTTGTTCGGTAACCAGGAGGAAAGCTAGTAAATTTCTCATGGTTCCATTTATATCGGCTGTTCTGTGTG	without ORF
psi_tr32360_c0_g1_i1	0.167725	-	-	-	-	-	-	-	-	-	-	1.0	0.0	0.0	rediae-specific	GGAAGTTGTTTCGTTGTTCCAGTCAGTGAGGTATTCATTCTATTCCATCTTCTTACTAGTTCCCCGTTTCTTTATTGTTTTCCTTCCAACATAAACTGAAATTTACTGACTGGTCATCGCGTGCGGCAACTACAATCAAGAATCTTGCCCCTGGTTTAAAATTTTTCAAGCTGGACTGAAACGAAACTCATACGATTTCTTTGTAATGATGAGGCGATTCTCAGGGATTGATATCAGTTAATCACCAATCTCATTCTCAAGAAAGTTGATAGGATCTCGCGAACTCCATTGCGGTATTAGTTTGGATGACAGCTCGCAACATTTATTCTCCGTTGCCTGCTCAACACAGGAAAGAAGGACACGGGAGAATGAAGCCGGGTTCAGAACGGAAAGTGTATGTGTCGGTTATATATTGTTCAGATTCTTGAGCATAGGCACATTCCGTTAGCCCATACTTTTAATCTTTCTTGATCTGAAAGCGGCATTTGACTCAGTTGTTTTTAAAGTTCTTTGGCGCTGCCTCTCTTCGCGAGGAGCGCCAAAGACGTGTAACACCACTATGTACATGCCAAACTGTACGCTCCTACGGTAGTCTTCCACGCTATGTTCACCACGGAATGTGTGCGTTAGGGTTGTCATCTTTCTCCTTTGGCTTTCAACTTTGTGATTGACACCCTGGATGTTACCCTACACAGCGACATGTAATTACTTCCAGGTGGATCACTGACCGATTTGGAGTAAGCGAGTGATTTTGTACTGTTAAGCGAGAGCTG	without ORF
psi_tr32488_c0_g1_i1	0.151123	-	-	-	sps_tr51274_c0_g1_i1	-	-	-	-	-	-	43.0	36.0	30.0	shared	AATTAAACCGGGAAATTCGGGCCACCCGCCTACCTACCCGTGTACCAATCCTGAATCCTGAATCCTGAATCAAGGACCATATACCGGACACATACTTAGGACACCTGTGTGTGTATCGCGATTTCACTTCATTGTTCTACAACAGTGAAAAGCCTCCTGCATTTTTACCTTCAATTTGTTATCTAATGCATGCTTCTCGGTGTCTCTTCACAATTATTCGCTGCAGACCACAGCTGTCATCAAGGTACGACTCACTACGGCTGTTCCGAACGTATTCCACTGTTGTCGTGAAAAATTCAGCTGAAAGTGACTTACTCCCAGACGGGCAGATTCGCTATTCGACGAACAAAAAGTGGCACGCCGCCATGAATTTCATCCCAAAACCTAGGGACATACCCCCGTATCAGTATCCGGTCATTTTTCTTAGCTTATTTGTCTGTCTGGTTTATTTCTGTTTCCTTCGGGAAGAGAACTCCTTGGATGATATTTTGGCCGGTAAAATAACGGTACAAGATTTGTACAAAGAAAATGGTATCTATGCGATCTCAGAAAAAGCCGGGGACCAGTGAGTGGTATATGTGTAGCGAAAGCTTTCTTGAGTGGACGGCGACTTCTTTTACGAAACTCCTGTAATTTATCCTGTAGATACTCAATTTGAATATATCCAAAAGCATCATTTAATACCAAAAAAAAAAAAAAAAAA	without ORF
psi_tr32490_c0_g2_i1	0.071045	-	-	-	-	-	-	-	-	-	-	0.0	4.0	0.0	cercaria-specific	CCGGAGCATTCCAGCGCTCGTATTGAACGGTTTTTACAAATGTCTAATGATGATGAGTATCATATTCCGGTATTCAGTGAACAATTCGTGATGCAGCAGATGCACGAAACCAATTGGTTTGTCGCGAATTGCACCACACCGGCCAACTTCTTCCATATTCTACGCCGTCAAATTCTCCTGCCTTTCCGCAAACCGCTGATTGTGTTCACACCGAAATCTTTGTTACGTCATCCGGATGCGAAGTCGCCATTCGAGGATTTCCTCCCTGGATCGGAATTCCAGCGTTACATTCCCGAGCGAGGGGTTGC	without ORF
psi_tr32484_c0_g2_i1	0.125488	-	-	-	-	-	-	-	-	-	-	0.0	0.0	3.0	marita-specific	GATTACGATGGTCACGCGATCCGTTGACCAGGGCATAAGCGCATGCATTGGATTTTACGGAAAGCTGTCATATGGCTCCTTTGATTCCTAAGAACGATGAATAGATCATGATCAAGGCTTTGCTGTGGGTGATGCTTCCTATCAGGCCTGACAGACAGTTCTACCCCTGGTGTCTCATCTAAGTGCGTGGTATCTGTTCCAGCTGGTGTTGTCTTGACAATTGAAATGAATACGTTTTATTACGCATGCCGAAAGTGCACTTACGGAAAAGGTCGGTGCAGTAGCCGTTCAATACATCATTCGCTCGCTTCAGTTCTATTGCTCGTTTCGAAGCATCCAGAGCCTTCGTTGTTATCGACTCCATTTCGTGATTCTGTAACGAAAATGTATCGGGCAGACTTCTTCATTACCTGTCTATATAATGAGTTTTCCCTGATGCGTTTCGATGCAGATCGGTAACGTGATATTTGGAACAATTTCGGCAATTTGACATTATCGGTCATGGATGGAGTGAGCGCAACACATTTTTACTGGAAATGATTGTGCAGCACGCAG	without ORF
psi_tr32573_c0_g2_i1	0.069092	-	-	-	sps_tr21289_c0_g1_i1	-	-	-	-	-	-	0.0	2.0	0.0	cercaria-specific	GTGAACTGTATACCCGCGGGCAGGATGTCTGATCGGAAGGCTGAACTTGAGCAGAAGAGGGCAAAGCTCTTGGCTATCCGTGCGGGTAAAAAACAACAAGAGGAGTTACGAAAGCTTACTGGGGCTGATAAAATACCGGATCTCAGCCACATTACTGCATCAAATGATAAAAAACCGAGTTTTCTATCAGCGGCGGAGATCTCCGCCGATGAGTTACTTAAAAATCTCGGAATACCAACAGAAGAATTGAACGGCTCGTTATCTGACAAGCCCAATCAAGAAAATGGTGCAAATGAACGAACAAATGTCAG	without ORF
psi_tr32519_c0_g1_i1	0.080322	-	-	-	-	-	-	-	-	-	-	2.0	4.0	16.0	marita-specific	ACCGCTGCCACCACCACTATTGCTACCACCACTGGCACTGGAATCGCCATCACCCACGTTCTGAGCACCGGTAAAAGAAGCACTGGTGGACTGGGCACGGGCCGCTTGCGGATGCAACAGGTGCATCTTGCTTTCGGACTCTTTGCTGATTGTTGTGTTGCGTCGGGTCAGCGGCCCGCTGTTTCGACGCAAATCTAAGTCGCTCTCTTCATTGGTCGGAGGTGCACTGGTCAAAATCATGATCGGATCGTACTGTTCGGCCGGACCAAAGATCTCCACCACCTGATCGATCAGTACTTCGACAACACGAGTTTGACCTTTGTTGTCCATGAATTCCATCATATTGGCCACTTGGAA	without ORF
psi_tr32525_c0_g1_i1	0.081787	-	-	-	-	-	-	-	-	-	-	0.0	3.0	0.0	cercaria-specific	ACGTGGAGCGGGCTACCTGTTTGGCTCGGATATTGTCACAAACTTCAACCAGACCAATCAGCTTGATCTGATTTGTCGTGCTCATCAATTGGTTATGGAGGGTTACCGGTGGCACTTCAACGAAAGCGTTCTCACCGTTTGGTCGGCCCCCAACTACTGCTATCGATGTGGGAATGTGGCAGCCATTCTGCGATTGGATGAACGGTTGAAAAAGGAATTTGCAATTTTCGAAGCTGCGCCTCAGGATGTGCGAAATATTCCAGCTCGTAAACCGGTCCCCGACTATTTCCTGTGACTTTTCGTCGCCACTGAGAACAATTTTTGCCCGACCCTCCGCTCGATCATCTCCCGG	without ORF
psi_tr32588_c0_g1_i1	0.134033	-	No hit	No hit	sps_tr77474_c0_g1_i1	-	No hit	No hit	-	-	-	3.0	8.0	12.0	marita-specific	ACAGGATGATTGGGTCGGGTCGGGTAATGGGATCAGCAGTGGCATGCGTAGGGTGGGGAGGGTCATCGACTAACTACCGTTTGTACAAAATGAGTTTGTGGTTGTCGTCGAACTTGATTCAGCGGTCACATGAGAGTTATTGCTAACTTGGTCGTTGTTCAGTTTCGGTGGTGAACCGGATTCCTCGGTGATCTCGGATAAATTAGTGTTCCGTACCGTGCGCGAATAGGCAGGTCGCACAAAAGTGTGTGCAGAAATTGAGGGTGCTGGGGGTTGGGCACCCGGGAGTGAAAGCGACCCGGAGGACGGCGGGGTGGACACAGAGGTGGTGGAGGAGGTGGCCGCGCGTTGTAGGGACTTCGGTTCGGAATCGATCCGGTTGACTTCGAGCAGACCACGTGATCCGGCTGGAGATCGTGGACGAATACGAATCGGCTCGGTTTCGGAGTGGCCAGTCGTGGAGGATGTGTTGGCAGAGGGTGCGCCGGTGTTATCGTTTCCGTGGTATGCGGGTCGGTTGGCCGAGGATAGCGAGAACGGTAACAGAGCAGAGACAAGGGAGGTCAAAGAGAATGGCGCTCCCAGCCCAGTCGTCTCAGTGGTTCGGCTAAGCCAATCGAAGCGATCACTTGG	AEIEGAGGWAPGSESDPEDGGVDTEVVEEVAARCRDFGSESIRLTSSRPRDPAGDRGRIRIGSVSEWPVVEDVLAEGAPVLSFPWYAGRLAEDSENGNRAETREVKENGAPSPVVSVVRLSQSKRSLG
psi_tr32678_c0_g1_i1	0.100342	-	-	-	sps_tr67082_c0_g1_i2	-	-	-	-	-	-	6.0	36.0	610.0	marita-specific	CGAGGTAAATCAGATCTGTATTTCTAACAGTCGAAATGTACATACGCATATAGATCACCGCAGCAATCGGATACAATTTTGACACTTGAACCTAGGATCAATATTATGACATGGATAGAAACTATCCATTAGGAATTAACCGGATTTGAACAGGAGAATGGCCACTTGTCCCGTGTAGAAATAGATAAAATGTTTGGTCTCGTGTGTAACGTAACTTCCGTAATTCCGACCGACAACGCAATGCCAGGTTGGACTGTGTTTCTTGTCAAATTCTTTCTTGATGTACGCAGCAATATCCTTTTCAATGTTGAATTTTTCAAACGCATGTGTTGCCACTTCAATTGCGTCCTGCTGCATCTCCTCAGACATGTCAGCATTTTTCACAACAGCTTTACGACTTCCGTCACCCATGTTGCCAGTGTCAGCCGGTACGCCCACAGACTGCTTCGATCGCAC	without ORF
psi_tr32668_c0_g1_i1	0.176758	-	-	-	-	-	-	-	-	-	-	12.0	11.0	32.0	marita-specific	TAGAATCTTACGTGTCAAGAGGATTATTGATGGAAGAATGTGGCTGAGGAGATGAATGAGTGACGCTTGCAAGAAAAATGTAATGAAGGTTGAAAAATATGGTGGCAGCGTTGCACAGGTTCACTGAAGCTCAGGGAAAGGTAAGACGGTTTGTGGACTAGTGAAATGAACAATAATAAGGACATAAAAGAGGTATGGTGGAATGAGATTGTTCTCTCTCAAGGAATGCAAGAGAAAAGTGCCGAGCTGTGCAGAAACCAAATGCGACCAAGGGAATCATCGACACTGAATGGGATTACCGCTGAGAATTTGTCTCGCGATTCGAAGACACGTGATGACTCCGTGGGAAATAGCCCAATGAAGCCGGGATAACTGGTCCGTGAGCAGTTGCAGAAAATGCATCATACTGCCCAGTGTGTTTGGTTTGAGGTATGGAATTCACGGATTCTCGTGACGACAAAAAAATAAATCACATCGGACAATTGGGTAGAGAAGTGTACCAGAGTATCTGAGATAAAGTGGAAATATGTTGGATCTTTGCTTCATACATACATAGCACGATAGGTGCGTGTTTCTCGGATCTAGTAGACAGTTTCAATAGTAGCAGTCATGTTCTTTGGTAACAGTGACACGAGGAAGAAGTGTGAACAGCGTGCTGACAAGCACGTTTCTAGGGGAATACAGCTGGGTTGACATGTTCGGAAGGACCGTTTGCGCATGAAACTACTCTTTGGAGTAGTCATCTGGAATAGCAAACATGGATCTGCACTCGAACAAAGAAGCCAATTCGACGATCAGCTTGTGTAGAAGTGGACTGTTTAGCATCTCGGATTCCG	without ORF
psi_tr32715_c0_g1_i1	0.065674	-	hypothetical protein T265_07798 [Opisthorchis viverrini] KER24566.1 hypothetical protein T265_07798 [Opisthorchis viverrini]	42/96	-	-	No hit	No hit	GO:0015074|DNA integration	GO:0008270|zinc ion binding	-	0.0	0.0	2.0	marita-specific	AAAAACTTGATCTAGAGCGGTTTAAACCGTTGTCAAATGCGCCATCATCTGGAAGTTCTTCGGAACACAGATCGATCCTGGGAGACCTTCAGTATCATTCTCAATTTATCTCAAATTTTTCCAAAATCGCCAAACCGCTCTTCGCTCTACGAACGGCTGAGGAATGGTTTTGGACAACGAAACATGGAACGAGATCGAAGAGTCTTATAACCAAAATCATAAACCGGCAATTTTTGAGACTATTTTCAATTTCGAGCCTCATAACCGTTGTAACAGATTCATCTCCTGTGGATATCGAAGC	XKLDLERFKPLSNAPSSGSSSEHRSILGDLQYHSQFISNFSKIAKPLFALRTAEEWFWTTKHGTRSKSLITKIINRQFLRLFSISSLITVVTDSSPVDIEA
psi_tr32726_c0_g1_i1	0.110107	OG0008994	hypothetical protein D915_11073, partial [Fasciola hepatica]	51/98	sps_tr94130_c0_g1_i1	sps_tr94130_c0_g1_i1	No hit	No hit	-	-	-	0.0	2.0	0.0	cercaria-specific	CGATCGCCTGTCCAATGCGCGGTTGTATTCTTCTTCCGTTATGCTTCGTATTATTGGTTCGGCTTTCCGTCGGTCTTCCAGAGAAGAGCATCTGGATGACGAAAATAAAATCAGACTCGATTATCGATATGCAAAAGGCTATGTTTAAGGGCTCGGAAGTTTACGCTCAGATATATTGCCATAGTGATGCAGTGCTCACGATCTCTTGGATTTTTATTCAATCACCTTGTATAGAAATGTTTGTTGGACTGAATGCTTCTGTGATGCCAAGTTTCAGAAGCAATTCGTCGTTGCCTGAGTTTACTTCGTACAAAAGTCAGGTGGATACCTTCAAATGCCAGCGGTCTTCAACATACTTCCTGAAGGGCTCAAGCAGCATTTTTGGGGATATTAACGCTCCATCACAACCGGTTCCCAGATCGCATCCAGTCAACCAAGTTCCGGGACTATTGACCGAGGTTTGGGCAGATGGAGCGCATCTCTTGGCCGTCA	XIACPMRGCILLPLCFVLLVRLSVGLPEKSIWMTKIKSDSIIDMQKAMFKGSEVYAQIYCHSDAVLTISWIFIQSPCIEMFVGLNASVMPSFRSNSSLPEFTSYKSQVDTFKCQRSSTYFLKGSSSIFGDINAPSQPVPRSHPVNQVPGLLTEVWADGAHLLAVX
psi_tr32780_c0_g1_i1	0.072998	-	putative hypoxanthine phosphoribosyltransferase [Fasciola hepatica]	68/94	-	-	smm:Smp_168500	hsa:56952|PRTFDC1, HHGP|http://www.genome.jp/dbget-bin/www_bget?hsa:56952	GO:0009116|nucleoside metabolic process	GO:0004422|hypoxanthine phosphoribosyltransferase activity	GO:0005737|cytoplasm	0.0	30.0	0.0	cercaria-specific	CCTCTCTAGAGGTAATACGAATTTTCGTGATGCAGTGTAAAGATGGCTATTCGGGTCCTGTAGTGTTGAGTGATGATTTCGAAGGATATTCGCGCTGTCACTTCCGATTATCTTCTAGATATGCCAAATATGTTGAAAGTATTCTTGTTCCGAGTGGACTTATAAAAGATCGAATCGAAAAACTTGCACTAGACATTATTGACAACATGGATCAAAGAGGGATCAATGCATTGACAGTCATTTGCATTTTGAAAGGAGCGTCTTTATTTGCAACCGATCTCTTCCAGCAACTTGAAGTAGCAGCATTCTCGAGGAACAAGC	XSLEVIRIFVMQCKDGYSGPVVLSDDFEGYSRCHFRLSSRYAKYVESILVPSGLIKDRIEKLALDIIDNMDQRGINALTVICILKGASLFATDLFQQLEVAAFSRNKX
psi_tr32843_c0_g1_i1	0.084229	-	Activator of 90 kDa heat shock protein ATPase -like protein 1 [Clonorchis sinensis]	57/75	sps_tr122170_c0_g1_i1	-	smm:Smp_083080.2	hsa:10598|AHSA1, AHA1, C14orf3, hAha1, p38|http://www.genome.jp/dbget-bin/www_bget?hsa:10598	GO:0032781|positive regulation of ATPase activity	GO:0051879|Hsp90 protein binding	-	0.0	11.0	0.0	cercaria-specific	AACCTATTGACTCCCGGAAAGACGATCGAGATGCGATGGCGCAAACGCGAATGGCCGGAGGAACATCACAGCTCACTATCCCTGGAACTAAGCGCCTTTGAAGGTGGCACTCGTCTTCATCTCAAACAGGCGGGTGTACCTGCCTACGATTTGGAGAACACGACAAATGGATGGAGGTCAAACTTCTTCGCCGCACTCAAACAGACTTACGGTTACGGAGGTCGTATGTTCTAGATCGCATTCGCGCCACGCGTTCTATGCCGTGCGTATGTCCACCAATCCGGTGTTTGACTGATGTGGGCGACAGTACATTTCACCATATGTGTATGTGTGCTATCGCTCTTGAAGATACCTGCTGCGTTCGAGTCACA	NLLTPGKTIEMRWRKREWPEEHHSSLSLELSAFEGGTRLHLKQAGVPAYDLENTTNGWRSNFFAALKQTYGYGGRMF
psi_tr32877_c0_g1_i1	0.109863	-	-	-	-	-	-	-	-	-	-	20.0	10.0	22.0	shared	ACAACACCAAGTTGTACAAATAGGACAGATTCAAATGAAATGAAGCTGTTGTTGCTCTCCATCCAGTACGAAACAATCGATGCACACGTGATGCTCGCATGCTGGCGGAAATCGTTTATTACATGAGGGATACGTTGAATTTGTTTTTCGAATGAATGAACCTAAATACAAGGTAGAAAACGATCAAAAAAAGAACACGAAGAAAAGCGCCAAAGCACGAGCGAAATTGTCCTTTGTTTACGGGATAGTTGAGTTGTGAAACACATGACATAGCCGTACACCATTTAGTGCACTGTGATTGGTTGGCTCGTGATACAGAAAACGAGAGCTATACTACGCACTAAGTTCCAACCCCCAGTCGATGATTAATCACCCGCAGCACATCGTGAATGGTGCCGATGATGACCGTGTAGTAGAAAAAGGCGAGGACCGCCCACGTGACACAGAGCAGCAGTCCAATCACACAGGCGGTGATGACCAGATGACGTGCGAT	without ORF
psi_tr32861_c0_g1_i1	0.072998	-	hypothetical protein D915_06763 [Fasciola hepatica]	45/69	-	-	smm:Smp_015730	No hit	-	-	-	0.0	2.0	0.0	cercaria-specific	GATTGTAGGGTTTCTAGGCGCGTGGACCCTTTGGTATCAAATCAAATATGTACCTAAGAACTGGGAGTATGGCAAACGTGGCATTCGAATCGACCGAGCTTTCAAACCGAAAATATACCCAGGTGAACCCGATTTTCCCGACAGCCCCCGTCTTATGAAGGACTTTGCCATGATGGACTTTGAAAAGCGGACAGCATTGAAAGGATGCAAGCTGGTTACTAGCGGAGCCTGAGGAGAATGGTTGTAATACATTTCAAAATACTGAGTAGTTGTATTGTACTTCTGATTGGATTTCTCTAGTTCACTTATAAACAAAAC	XIVGFLGAWTLWYQIKYVPKNWEYGKRGIRIDRAFKPKIYPGEPDFPDSPRLMKDFAMMDFEKRTALKGCKLVTSGA
psi_tr32885_c0_g1_i1	0.131104	OG0007724	hypothetical protein D915_00074 [Fasciola hepatica]	72/112	sps_tr47883_c0_g1_i1	sps_tr47883_c0_g1_i1	No hit	No hit	GO:1902600|proton transmembrane transport	GO:0016676|oxidoreductase activity, acting on a heme group of donors, oxygen as acceptor	GO:0005751|mitochondrial respiratory chain complex IV	443.0	760.0	360.0	shared	TCTGAATCCCGAAACCGAACTGAACTGAACTGAACCGTAGCGCGCGGTATTCTAACAGTGTCGTTGCAAAATGTTGTCCCAGAAAGCGTTGTTGCTTTTGCCGAAGCGCAGTTTCGAATTACCATTTCATAGGGCTTACCTCGCTCCAAAAGGAAAGCGGAGGTTTTTGGCGATCCTTTCGGTTTTGGTTTGGCCAATATGCGCCGGTGCGTTTGTGTTTGTGCAAAACCAGATGAAGGAAAGGAAGGAGAGAGAAAAACTTGAAGGACCACACAAACGTTATAAGAAAATGCCTCGAACACTTCGGCCATTTCCTTGGGGCGATGGAAAGACGCCTTTCTTTTCTGCTATGTGCCAGTATTGGGGATTCGAACCTCCAGAATATGACCGCGAAAGAGCAACAGCTGAATCAGAACGCTAATAGTGCGCAACGTGCCTGGGCACTAGTCAAGGATAGACGTAGAACTGTGTGAAGTGTTTACTGTTCAGATTTAGCACTGATGGCTGTAAGCTTGAATAAATTTGGTTTATTCACCTCAGGTTTCCATGTGTTATTCAACAATAAATTGTTTATGACACGCTCGAAAAAAAAAAAAAAAAAAAAGACTTGCGGCGGG	MLSQKALLLLPKRSFELPFHRAYLAPKGKRRFLAILSVLVWPICAGAFVFVQNQMKERKEREKLEGPHKRYKKMPRTLRPFPWGDGKTPFFSAMCQYWGFEPPEYDRERATAESER
psi_tr32854_c0_g1_i1	0.080322	-	-	-	-	-	-	-	-	-	-	0.0	3.0	0.0	cercaria-specific	GCTAGATGACGGTCATTGCGTACTTTATTATGTGAGCTCGCTATGCACAGTTTGTTTGCTTCATGCATGTCCGTTTTTCTGCACGCGGTCTACCCTCAATAAACGCTCTACTTCCAACTGGACGCTTGTCCTGCTCCGGGGAAGGCGGAGTCCCGTGCTGCCACCGCTGAAGCTGAGGTGAATCGACGCACACAAGAGATCAAGCGCACAAAAGAACGGATTGCTACTGAACACAGCACATATGAAACACTTCGCCGCGAGATGGAGACAATGATCAACGAGTTTCACTCAATCTAAATGGCCTGATTGCTGTTTACTTTCTGCCGAGACATGGATCGCCCAG	without ORF
psi_tr32951_c0_g1_i1	0.114746	OG0003567	hypothetical protein D915_12802 [Fasciola hepatica]	79/125	sps_tr61059_c0_g1_i1	sps_tr61059_c0_g1_i1	smm:Smp_009420.2	hsa:65260|COA7, C1orf163, RESA1, SELRC1|http://www.genome.jp/dbget-bin/www_bget?hsa:65260	-	-	-	4.0	4.0	4.0	shared	CACCCTGACTGCTGCTGTCCCGCTGTTTGATCGTGGATGCAAATTGGGCATACCCGAAAGTTGTTTCCATCTTGGCGGAGCTTCCCTCACGTTGGCGATGCAGAAGGACAAAGCGGTGGGCAAACCGGACTCTGGATCCCAATCGTTGACCGAATCCCAATCGGCAAAGGAACTCCGAACGAAAGCGTTTGAGGCTTGGTCGAAAGCATGCCAACTGGGTCACGAACTGTCCTGCCGCAACGTGGCTCGGATGTATACGCTTGGGGACGGGGTAGTAGCAAACGCCGACAAAGCGCAGGAATTTCTCGGTCTGGCCGAGAAGATCTTAGCGGAAAGGAGGAAGAGAGATACTTTCGATGGAGCCTCCATTCCAACTTAATCATGCCTTCTGAAAAAGCACTGGCTTCATTTATTCTGACCACATTTGTAATTATTTTCTACGTTGAACATAGCCTACAAAAATCGGTGATGTACAGTTCTTTGTCACGTGTAGACAGTGATAGCAGAC	XTLTAAVPLFDRGCKLGIPESCFHLGGASLTLAMQKDKAVGKPDSGSQSLTESQSAKELRTKAFEAWSKACQLGHELSCRNVARMYTLGDGVVANADKAQEFLGLAEKILAERRKRDTFDGASIPT
psi_tr32950_c0_g1_i1	0.081787	-	calbindin-32, putative [Schistosoma mansoni] CCD60761.1 calbindin-32, putative [Schistosoma mansoni]	107/123	sps_tr108284_c0_g1_i1	-	smm:Smp_137750	hsa:794|CALB2, CAB29, CAL2, CR|http://www.genome.jp/dbget-bin/www_bget?hsa:794	GO:0099509|regulation of presynaptic cytosolic calcium ion concentration	GO:0005509|calcium ion binding	GO:0098793|presynapse	0.0	10.0	0.0	cercaria-specific	ATCATTACGATTTGGACGGCAACGGATATATCGAAGGGAGTGAATTGGACAATTTTCTACGCGAATTTGTTTCCAGCGTCTTTTCTGAAGAGTTGGGAACAGAAACTATTCCGAAAGAAGACTTGGAATTAATGAAGAAGGAGTTCATGGACACATTTGACGAAAATGCTGATAATCGGATCGAGCTTTCGGAGATGGCCAAGATTCTCCCAACAGAGGAAAATTTCCTATTGCTTTTCCATCGTGATAATCATTTGGAATCAAGCGTCGAATTTATGAGAGTGTGGAAACGTTTCGATAAGGATCGGAGTGGCTACATTGAAGCAGATGAACTGAAAGATTTCCTACGACACTTGTTGAAAGTTGCTAAG	XHYDLDGNGYIEGSELDNFLREFVSSVFSEELGTETIPKEDLELMKKEFMDTFDENADNRIELSEMAKILPTEENFLLLFHRDNHLESSVEFMRVWKRFDKDRSGYIEADELKDFLRHLLKVAK
psi_tr32996_c0_g1_i1	0.088135	-	heat shock protein 70 [Fasciola hepatica] PIS90712.1 putative chaperone protein DnaK [Fasciola hepatica]	125/132	sps_tr87103_c0_g4_i1	-	smm:Smp_106930.2	hsa:3312|HSPA8, HEL-33, HEL-S-72p, HSC54, HSC70, HSC71, HSP71, HSP73, HSPA10, LAP-1, LAP1, NIP71|http://www.genome.jp/dbget-bin/www_bget?hsa:3312	GO:0006108|malate metabolic process	GO:0005524|ATP binding	GO:0005829|cytosol	0.0	8.0	2.0	cercaria-specific	CTTCGATATCGACGCAAATGGTATTCTTAATGTGTCGGCCGTGGATAAGAGTACTGGCAAACAGAACAAGATCACAATTACTAACGACAAAGGAAGGCTATCCAAGGAAGACATTGACCGCATGGTTGCTGATGCTGAGAAGTACAAAGCAGATGATGAGCGTCATCGTGACCGAGTAGCTGCAAAGAACGCTTTGGAAAGTTACGCTTACTCAATGAAGCAAACGGTTGAGGATGATAAGGTAAAGGACAAGATCTCGGACTCTGATCGCAGCACGATAACGAGCAAGTGTGATGAGACGATCAGTTGGCTGGAGAATAACCAGACCGCCGAGAAAGATGAGTTCGAACACAAACAGAAAGAACTGGAGAAGGTTTGTGCTCCAATCATTACGAAG	XFDIDANGILNVSAVDKSTGKQNKITITNDKGRLSKEDIDRMVADAEKYKADDERHRDRVAAKNALESYAYSMKQTVEDDKVKDKISDSDRSTITSKCDETISWLENNQTAEKDEFEHKQKELEKVCAPIITK
psi_tr32970_c0_g2_i1	0.114502	-	-	-	-	-	-	-	-	-	-	0.0	0.0	17.0	marita-specific	GAAGGCCTTGTTACATTGTGAACAACGAAATTTTCGCAACTCGTAGCTCTCTGTGTGACTGAGCAAATGACGATGGAGCCGGTAGACGTTGGCAAATTGTTTGCCACATTGCTCACAAGTTGGCACTGTTCGGGGTGTGCTGTTGAACTTCTGACCGATTCGCGTGTCAGCCTCGTTCACGTCGGTCATCAGCAGGAGCTGTCCGTCCGAACCATGATGCGGTAGCTGCGGCTGGTCTTCGTCTTCGTCACGCTTTCTTTGATCCGAGCTGGGAGAAGAAAAGTCTCCGAGGAGTGAGTTTCCGTGCGACCGCGTTTCCAGACGAGAATCATTTGGTGTGGGTGAATTGTGAACCGCATCTGAGCTTATGGACCGCTGGGGTTTGGTCTGTTTGCGTCGATGACCATGCACTTGGTTTCCGTCACCGCTGGACAGTGATTCACATTCGTTAAACAACCGCATTTCCAAACCGCATGAGACCGATCGTTCCCGCCCATTTGTCGCCCGGATTTGGTCATCACGAAACAGA	without ORF
psi_tr32960_c0_g1_i1	0.145264	OG0007408	MORN repeat protein, partial [Fasciola hepatica]	102/181	sps_tr106363_c0_g1_i1	sps_tr106363_c0_g1_i1	smm:Smp_076930	hsa:729967|MORN2, BLOCK27, MOPT|http://www.genome.jp/dbget-bin/www_bget?hsa:729967	GO:0046854|phosphatidylinositol phosphorylation	GO:0016308|1-phosphatidylinositol-4-phosphate 5-kinase activity	GO:0016021|integral component of membrane	5.0	2.0	18.0	marita-specific	GGTTCTCTGCCCTGTATATTAGTGCATGCAATCAAATGTTTGATCGTTTTGTTTTCCCGAATGGTGATTATTACGAAGGAGAGTACATCCAAACTGCAGATGGAATAGTGAGACACGGTGAAGGAAAATATATCGGAGCTTTTGGTAGAAGAGTTGAAGAACAGAATTTGGAACCTGTAGAAAATAATGCTGAATCGCTTGATGCGTGTAAAGATGAACAATCTACGGATCCTAAAAATCCAGAAGTCTTCATGTTTGAAAACAAATTCGGTTGCTACACTGGTGCGTGGAGTAATGATAAAATAGAAGGGTATGGTCGTGCGCTTTATCCGTCTGGAGCGATATATGAGGGATATTTTCAAGAGAATATGATGCACGGAGAGGGTACCTATTCCTGGCCTACAGGTTACATACTCAAGGGAACATTTTCCCGGAATCGCTTGGTACTTCAATCCAATCTGGAACTCAAGGATCCGTTTGGACACGAATGGATTGGGATATGGAATGGGGATAATTTAGTTGAGGTCAAAGCAACCGGAGACAATGTTCAAACCAAACGTGCAATTCGCACGAGAATGGCATTCAAATTAATCGGTTTCTGATAACTTTATACTTTTTCTTGTCTTTGTAATCTTCTCATAAATACAATCTTGAGGTTGTCAAAAAAAAAAA	XFSALYISACNQMFDRFVFPNGDYYEGEYIQTADGIVRHGEGKYIGAFGRRVEEQNLEPVENNAESLDACKDEQSTDPKNPEVFMFENKFGCYTGAWSNDKIEGYGRALYPSGAIYEGYFQENMMHGEGTYSWPTGYILKGTFSRNRLVLQSNLELKDPFGHEWIGIWNGDNLVEVKATGDNVQTKRAIRTRMAFKLIGF
psi_tr33139_c0_g1_i1	0.140625	-	No hit	No hit	-	-	No hit	No hit	-	-	-	0.0	2.0	0.0	cercaria-specific	GCCCGACGTCACAGATCGACTACCCGTCGACTTTGTTACGTCCCATATCAAGATCGAAGGTTCACGCGGATGCGTTTTATCGACGACTTGTGCTAGCAAATTACGTTTCCATGGATTCCAAGCTAAGCATACAGAGCCACGAGGATACCTGGCCAGTAATTCCTTGTTATGCAGTCCGAACCTGTCTGCTATGACAGTCGATTCTTGTAACCCTAAGAGTTTGACGTCACCACCAGAAGTACCTACAGCAATCAGCTGATCAAAAAAGTCCTCAGTTACATCGCGGTCGTCAATACTTGGTAGCCAAACAACGCACTGTGGATATATTAGATTTCTCCATATTCCAATAACCGATAACGTAAATTGCTTATTCAGTCCTACAGTGAAAGTGTTTTCGGAACTTCCTTCAGTAGCCCTGCGGATTGCGAACAAATATATATCGTATTTCCAAATAAGTAAGAATAAATTTTTATCCCCTGGGGACCAACTGATGTCATAAGACAGGGACATCACGTTGTAACGTAAAACATCAGAAACACGCCTGTCAAGATTGCACAGGACGAGTTGTGGCCAAAACCAATCAAGCGTCCAGGATTGATACACGGGTAGGAAGGTGATTAGCCCAAAAT	XPDVTDRLPVDFVTSHIKIEGSRGCVLSTTCASKLRFHGFQAKHTEPRGYLASNSLLCSPNLSAMTVDSCNPKSLTSPPEVPTAIS
psi_tr33109_c0_g1_i1	0.108887	-	-	-	sps_tr10096_c0_g1_i1	-	-	-	-	-	-	22.0	24.0	26.0	shared	CTGCTACGGTACTACACAAAATTAATCAGAAACCGATGGCTCAGATCGGCAGCAGTGAAACGGCATACACAAACATTTACAAGTTATAGGGGAATACATGAGCTAAATAATTCCACTGGACATGGGGTGGTTGAGAAAGCCCTAAGTAGTGTACAAATTCGTCGAGATAATCAAAGTGGTGCTGTCAATCTGTCTTTGAAATTTTCATAACTTCATTCCATTCATCTTGAGAAAAACCAAGAAGCTCTGGTTCCTCTGGAGCCATGAGATTGTGATCTGCACGACACTTCAAATAGACCGCTGCCTCAATACGACACATGGAGCTGTTTCGATTGTTTTTAGCAATGCATTCGTGCCAACGCATCATGAATTCTTTACACAACCCCTTCCGATCCAGTGGAAAACTGCCCTTCATAGGAGGATTGACTTTGTTTAGACCTTGTTTGTAGCCAGCTGAGGACATGATCATGCACTAATATAC	without ORF
psi_tr33134_c0_g1_i1	0.085938	-	-	-	-	-	-	-	-	-	-	0.0	0.0	1.0	marita-specific	AGCGAATGAATTTAGACCCGATGAGGCTATATCACCCACATCTCTACTCCTCTACATACTACCTCTATCTTTCTCGACTCGAATGTGACTTTGGACTCAGTCAACCGAGAGGTTCTCTAGCGCTGCCTCCTCTAGAAGGGCATACCACAGAAAAGCACTGATATTCGTTTTTTAGATACGAAGAGTCAAAACCGAGTTCGGGTTTTCCATCGTGCTTCACGCGATTTCACCACTGCACGTGCTATCCGACAGGGTTGCCCTCTTTCCCCGTTCTTCTCCAACTTTGGAGTTGATATGATTCTAGAAAAATTGGTTATGTATGAGGTGTTACGATGTCGTGGCCGTGTACTGACACCGGTTCTTGACCTCCGTAGATTAAGG	without ORF
psi_tr33240_c0_g1_i1	0.111328	-	hypothetical protein T265_07010 [Opisthorchis viverrini] KER25551.1 hypothetical protein T265_07010 [Opisthorchis viverrini]	101/142	-	-	smm:Smp_194720	hsa:57446|NDRG3|http://www.genome.jp/dbget-bin/www_bget?hsa:57446	-	GO:0016787|hydrolase activity	GO:0016021|integral component of membrane	0.0	7.0	0.0	cercaria-specific	ACAACGCAATTCCAAAGTGGTTTTCCTAACAGTTCACGATTTGGGATGCAATCACCTGGAGATGATCGATTTTGTAAGCAATGAGAACATGGAGCAGTTGTCCGAGCGATGCAGTTGGGTTCATGTTCTGATTCCGGGCCAAGGTGGTGGTGAACCAGATTTGCCGGCTAACTATGAATTTCCAACCATGCAACAGTTGGGCGAGGCGATGGGTGAAATATGCGATGCTCTGGGCTTGAAGCACGTCGTTGCGTTCGGTGAAGGTGCTGGTGCGAACATTCTCGCTCGGATGGCGATTATGCGCGAGGAACTGGTACTCGGAGCGATACTGATTAATTGCACGGGAACAAGCGCCGGCATCGCGGAAAATATCAGAGATAGGATTATCGGTCGTAAGCTAAGCAACGTTGGGATGAATCCTGCTGCGGAATCTTATCTCATTTTCCATCGGTTTGGTACGAAATCAGATTCCCATGAGGAGTACGAAATGAAGCACACACTGTCTACATTCCGAAAAT	MEQLSERCSWVHVLIPGQGGGEPDLPANYEFPTMQQLGEAMGEICDALGLKHVVAFGEGAGANILARMAIMREELVLGAILINCTGTSAGIAENIRDRIIGRKLSNVGMNPAAESYLIFHRFGTKSDSHEEYEMKHTLSTFRKX
psi_tr33280_c0_g1_i1	0.073242	-	-	-	sps_tr92550_c0_g1_i1	-	-	-	-	-	-	4.0	8.0	15.0	marita-specific	CTCGTAGTTGCCAGGACAGAGTTCGATCGGCATTGACCAAAACATCAAGCAAGCCTTCCTTCTGCAGCGCATTAAGAACGGGTAAGATGGTGGTCAATGACACATTAGCAAACTCCTTTTCGAAATGCTTCTGCGTAATAGCACCCCTGGTGGATGAAAACAGATTGAGTATCCTTTCACGAAGAGAGTCTGATTCCAGTTTCATGTTCAGTGGATCACAAGAGGAGAGGACATTTGTGAGATATTCGAGAAATTATTTTCTTATTTTTGAATTTATCATTCTCGCGCGCTTTTATGCGCAACTCGAATTTCCCGC	without ORF
psi_tr33236_c0_g1_i1	0.146973	-	No hit	No hit	-	-	No hit	No hit	-	-	-	0.0	0.0	96.0	marita-specific	AGCCTTTTATCGACCCCGGCAAATTTCATGTGGAAATTCACATAACGCATCAGCAAGTCTTCCGGGGGGACACATTTCAAATCGCTCACTTCCTCATTGGTCTGTTTCAGTTTGCACAATTCCGGATGCGTGTGCAAGTTCATGGTACGGAAAAAACCGCATTTGATGATTTGCCACACCACTTCGAGAATGACGCAACGGGACAGAGCCGAATTGTTAGTCAAATCGTCCACGGTGAAATCGGACACCGGACATCCATGGCACTGAGCTGCTGTCAGTGCCAACAGCACGTTGTCGACCATTTGACTCGGATAGAAAATGATTGCGTTCTTGTGCACGGCCCGTTCGTCGATCGCTCGTGGGAATGCGATATTGACCAGCTTGCACAGCAGAATACCGTTCTTGGTGGTTCGGTACAAGTCATCGTTGAATGGGTCCAGCGGTAGGTAAGGTCGACAGTCGGAATCGTGTTTTAAAACTTTGTTGATGTAACGACAATAGGCCATCTTCTCTCCCGGTTCATAGATCAAATAAGCAAATTTCTCCACTCTTCTAGCCATGTTTTCTCCAATGTGACTGTGAATTGCTGTATTCCGACGCCCTGAGACAAGCGAACTAGATTTGAATGATCACCTGTGATTATCGATCGATCATACCTGATCGTTG	XPFIDPGKFHVEIHITHQQVFRGDTFQIAHFLIGLFQFAQFRMRVQVHGTEKTAFDDLPHHFENDATGQSRIVSQIVHGEIGHRTSMALSCCQCQQHVVDHLTRIENDCVLVHGPFVDRSWECDIDQLAQQNTVLGGSVQVIVEWVQR
psi_tr33274_c0_g1_i1	0.207275	-	-	-	sps_tr21644_c0_g1_i1	-	-	-	-	-	-	37.0	41.0	85.0	marita-specific	GCTCAGCAACAGCGGGGCGAGCAGGTTCGAGAGCTGATGCGCCAACTGTGTGTGAAACGAGGACGACGGGGACGTGTTGGCTTGGAACGTGCGCCCGGACCCGGACGACAACTGCTCGTCGACCACACCCATGGAAAGCATGGCCGCGCGCAGTTCGGCCGTCTCGTCCGTTGTCAAGTCACCGCCCTTGGCCTCTCGTGACCGCTTGGCCAGGGTGCGACTAAGCGCGACCATCTCACCGGCACGGCTCATCAACTTGTTCAAGTCGGCGAACGCCTCCTCCAAGCTCTTGTCGGTACTCACCACGCGGGCTGCTTGTTGCTTCTCGATCGCACCGATGCCCACACTCCCATAGGCTCGTGATGAGAACCCCGGTCGCGCGGGACCAACGGAGGCTGTCCACACCTTGGCCGCTAGAACTTCCTCCAGCGCGCGTCCAAACTCCCGATGCCCAGTACGAGTGAATCCCAGTTTGATATGATCCTCAGTCGAGTGGGTGATCACAGAATAGGCCGATGAGGCTCGATCCCCGTGGGATTTTCGATCGCCCTCGGGGAGCCATCGAGTGGTCCATGGTAGAGGGTGGGGCAAGCTGGTCAACGCGTTGACCAACGCCGGGGTCGTCAGTAGACGAAGCGATAGTTTGGGCGTTCGGCTGCGCACCAGACCACCACCTTCTTCCACGCGGACACTAAGAATGGCAGCGAGCGGTAAGGCAAGGAACTCGCCACCGAATTCGTCAGACTGGGTCCATATTAGACGATGAGTGGTCAGTCTGGCAATTCCTTGGTCGAACGAGGTCCGATTCGGACCGTCATAGAGTCGAACCCCAGATTGTTGCATAACCAAGGATTCTTCGTCCGCTCCGGAAGATCCGGCGAATCCACGATGCTCAATTTCATCGGAACACCAACGGAAACGATCCATCAGAGGTGCTGATGCAAGAAGAGCATCACAGGTGTTGCTGTTGCATGCACTAATATACAGGGCAGAG	without ORF
psi_tr33375_c0_g1_i1	0.072266	-	-	-	sps_tr4333_c0_g1_i1	-	-	-	-	-	-	1366.0	2189.0	2074.0	shared	CCGCCATCATGGTCTCGCCATACACCGCGCCTACCATTTGTTTTACTGCACCCAGGGCACTATTGTTTCACGTGTGGTGATCACCAGAGATGGCCAAGAGCAAAAATCACACCAGTCATAATCAAAACCGGAAGCAGCATAGAAATGGTATTGTTAAACCAAAGAAGCAACGTTATCCTTCACTAAAAGGAGTCGACCCTAAATTCCTGCGAAACATGCGATTTGCAAAAAAGCACAACAAGAGAGGAAAATCTATTGCACAAAAGAAGACGGAATAAATTTTTGATCGGTATAATAAAGGATTCATAACGACGGCAAAAAAAAAAAAAAAAAAAAAAAAAAAAAAAA	without ORF
psi_tr33355_c0_g1_i1	0.12085	-	-	-	-	-	-	-	-	-	-	2.0	0.0	4.0	marita-specific	AACGGTCGAAGTGTGCCGGAAGTGACCGAAATCGAACTCGCCCGAAAGCCGGCGGATCCAAGATAACAACGTGACGCGGCAGCACCGTCAAGTTCGCCTCGGCTTCTTGTCTGGCCCTGGTTAAAGAAACCAACTCGTGAACGAATAGGAGACCGGCAACACCGAGTGCTTGACTCTCAGCCGCACTTTGATCATGTTTAATGACTAATCGTCCATCATTCTTGATGACAAACTCAATTCCCATGCGACGTAACAGAGCTAGCTGGGCCTGATCGTCCGGTCTGAAGTCCACTGCTCGAAGTGGAACGTGGATTGTGTTCGCGTCACCCGCGATCGCATTCTCACTGGATTCTTTCTCACGAAAAGCGAGCTGGCGTAACGGTTGTCGAATCAGATCGATGTGACGCCATAGCTGCTGTCTGTTTGACGGTTTCGGGCAATACGTGCGATTGGGTTGACCACGGAACCACTGCAGTAAAACCAGTCTAGTTCGATGTAGCCCGGGCCCCTCGAACACCTGACTCGCCAACCGTTGCG	without ORF
psi_tr33301_c0_g1_i1	0.115479	OG0007610	hypothetical protein D915_10202 [Fasciola hepatica]	57/108	-	sps_tr22147_c0_g1_i1	smm:Smp_140540	No hit	-	-	GO:0016021|integral component of membrane	0.0	12.0	12.0	shared	GGTGCGCTGCCGGCTTCCTGATCACCGGTGTGTTGTCCCTGGTTTTGTACATGAACGACCGCGTCGCACCGGTGTCGGTTATGATCGCGTCCGTGGTGTGTGACCTGGCCTTCGGTGTGGTGCTCGCCATGGCCGGGGCCGCTGTTTCCGCTCGGTGTGTGACCAGTTCACGCATGTTTATCGGTGTCGTGCTGGTTTGCGTCTGTGGTATTCTCGTCGCCACCGTACACGCCGGTCTGTTCATTGGGGAAGTGATCAAACTAAGGCTTCAGTTGTATAAACCCAAACGGAGCGGTGAATTTTTGCCTGGATTCTCTCGAGCCGTAACTCAACTGCAATCGACAGCTCCGCAGTCGGGGTACAACCGCTACTAGCTGCCACAACATGGTGGTGTTTGTTCTCTCACCAGAATCCGTTCTGAGCAATTTGTGTGGAAATACTCACCTGTGTTCCTTCCAACAACCCCCGTGACCGTGCTGTGAACCGTGACGACTCGCCTCGCTGATCGATGTATCACGTGACGAATTGGCC	XCAAGFLITGVLSLVLYMNDRVAPVSVMIASVVCDLAFGVVLAMAGAAVSARCVTSSRMFIGVVLVCVCGILVATVHAGLFIGEVIKLRLQLYKPKRSGEFLPGFSRAVTQLQSTAPQSGYNRY
psi_tr33377_c0_g1_i1	0.125977	-	-	-	-	-	-	-	-	-	-	1589.0	2064.0	2500.0	shared	TTTTTTTTTTTTTTCCGTGGTGTTTGGATTTATTGCAGGCGAATATAAACAATCAGTATTTGATTTCGGTCAAGCCATCTTTGAGGAAGACAAAGTACGGAGTGATACCGTCCTCCCTGAAATTCATTAACACCACCCAGCCAGTGCCATTCCAGTGTTCGCTTATATAAAAATCATATTGATCGAAATTATCCATGACCTTTTTCATATATGCAGCGGCATTTTTAGTGAAAATGGCTGCTCGGTCAGGATCCTTCTCAGTCAGTCTTTTTTTAATGGTTTGAACATAGTCTTTGAGGAAATCTCGATACTGTTTCTTGTCGAATGTAGTGGGTGAAAAACGCATGCCATGGACCAAATTTATCACCCTCTCCTGTCCTTCATCCAGAGCTTCTGTACCCTCTTCGGCAGACGGGTTGGCGCCCAGCAATTTATCATCCACCTTGTTCGAGACAATCGTGTATTTTCCTTCAACCTCATACACAACATCATCGATTAATTTAAATTCATAGGAATCTGAAAACATTTCATCGCCTGAGACCTGATCCGAGAACACGCGCATCTTGACAGGGGGCCGCCTTTA	without ORF
psi_tr33331_c0_g1_i1	0.190918	-	-	-	-	-	-	-	-	-	-	4.0	10.0	26.0	marita-specific	GTAGCAGGAGACCTTTTCGCAGTTCGATCAGCCAATACAGAAGGTGAAGGTTGTGGAGTGACAGCGGAGTTGGCAGTCGGCAGTACGGGAGTTGGACGAGCAGCGGAAGTACTCTCTATGCTACAAGAACGACCGGAAGATGCAGTGGATAATGGGGTTTGACCACTTGGGGACGAACGCTTTGACGACGGTCCAGCTAAAGGGTTGGTCTTCTTGCTCGATCCCATAGGTACAGGAGCTGTGGTCACTGCGCTCCTGCCTCCGTTCTGTTTGATGGGTTTCGCGGACCCGCGACCTCCAGTGGAATTGATGGTGCGCTGATTTGCATCGGCCACCATGCTGGAGCCCGAGGTTGGTGTACCACCGGTATAGGTTCCACCGCCGCTGGCACTGCCGCCACCACCACCACCAGCGCCGAACGTCTTTCCCATCTGAACGATAGCTTTACGCAGGGCAACAGGTAGAGCCGATGTAAGCGAATGATGTTCCCGGGACGACGACGCATCTGTCATCGGGTAAGGAGGCTGTTTCCGATGTGCGGAAATTGATGGAGTATCGGTTGACGGCATGCCAGCCGAAGCCTGGGCAACGGATGGTCGCTGCGGTGTGTCGCAGGCGTTCGTACTTGGCGCAACTGTGAAGCGACCGATCGCGGTTGTGGTAGATGTCGGCTGAACCGGTCCAGCCTGGGTTCCCGTGCCACTGAGCGAATTTGGAAGAGGTACTGCTGTCTGCGGCTGGCCTTGCGTGTGCGCGAGCTCCTCGCATAGGGCCATGAACTGGGACGGCATTTCGGGAAGCAGATGGTAGGTAGCGTAGACATGATCGAATTCCGGATTAACCACGGACGATTCCAAATCCGCGAGCGTGAAACCCATCGCCTCCATCGCCTTGACTCGGACCTCGTCCAGCTGCG	without ORF
psi_tr33379_c0_g1_i1	0.07666	-	-	-	-	-	-	-	-	-	-	0.0	2.0	2.0	shared	GCCGACAAGTTTTTCATAATCACTCTGATGGAAGAATTCCGCTAGCAAGCGATCAATCCACGGACCGGCCACGGTCAACGGACGTGCCTCGTTTGATATATCACACACTTTGATCAGAATCATCATGACCAAGTCTCGTTTCGATTTGTCAATTGCCCAATAGGGCTGTTTGGTCTCCTCATCAATGTGCCAGGAATATTCCAGATCACTTAGAACGACACTGGTGAACTGATTCACAATTTCATTGTGTCTAGACATATCTGTTGCCAAAATGCATCTTATCACTCCGTCGCGGATGCGTTTCATAGTCTCCGGATCTAGATTTTCAAACGGGTTTG	without ORF
psi_tr33382_c0_g1_i1	0.161133	-	-	-	-	-	-	-	-	-	-	6.0	5.0	6.0	shared	CTCAATTGAGTTTAAATAATGCACGCGAATTTTCAACGCATCTTCCAACAGGTGATCACGCAAACTCCACAAAGCCTCCGTCACATTGGCATGATGACTGTGATTCTGTGGATTGGCGAGAAAGTTGTTGGCTAGCTGATTGGTGTTGTTACTGGGCAGAGTAGGGGCCGTATCCGAGGTGACCGCCAGTTGTCGGCGCCAATCACTCAGACCGTTTTGAACACCCTTGCGAAGTCGATTGATGTAGCGTTGATAGATTTCAGAGTGCAGGACGCGGGAAGTACGTGGAGGTGTGGAGACGAAAATCGGGGATGGTGGACGGATGTGTGGCTGTTGCGAAACCGAAGATTGTGTCGCCGAAACCCCCAAATGTGCCGATGGCTGATGGTGTGTCTGGACCATGGGAGCCATCTGACCTGGAGGGATGGTGCTACTTGGGCCGTGTTGCATCATAGGTTGATGACCAGTGTGGAGTTGTTGCACTATTTGGAATGGTGACTGGGTATGTGGACCCATATCGTGTGACGCACCCGGTTGCATTGGTTGTGCAGATACGGGAACCGGAACACCCGGTGCATTTGAGGCCAGAGCAGAAACCATGTGAGTGGTTGGTATAGACGGTATCGGATGCATGGTAGATGTGCTAGCCACGATTGCGGTGGGTGCCGTACCGGGCATGTTTCCGCCTGAGGCGACAAGTATCTGTGTTGGTTGAGGAGCCAGTCCAGTAGAGACCATTGTGGCGGTCGAATGTGGAC	without ORF
psi_tr33498_c0_g1_i1	0.12793	-	-	-	-	-	-	-	-	-	-	0.0	32.0	7.0	cercaria-specific	CGATGTATCGCAATGGAACGAAATAGGTCAGTAGCGTGGCAAGAAGGAGGAAAACGAAAAATAGCATGCTGAGCCAGGGGACTTGCCACTTAATCAGTGAGTCAACCTGTTCCAGCAATGAGGCAAACGATTCCATGACCGTCTGTAACGTGCCCAATACTTGCCGCGTTTTGGCCAATTTCATTTTCAATGGCTTCTTCTTTCCCTTGGTCTTTTGTTCCTGTTCATCGGACTCCGATTCGGAATATGCATCCAATACATCTTGTTCATTGCATGAGATATCTTCGTAATCGTCTTCATCACTTTCTTGCGCAGTTGGTATGTTAGACGGACGGCGATGAAAATGTGACTGGAGGAAGCCCATCGATAGCAGCCAACAGCCAGCAAATCCAATCATCATGCCGGCCATAACCATATAGGGCTGCACAAACAAAATCCCAAACCACATGCCGACCAACGCCAGCGATGAATAGACCGGATTTTCCCATTTGTACAGCTTCATGAACACCTGCTGTCCTTTGGCCATGTAAAGACCGTACGGGGCGATTCGATCGATCTTTTGTTGCAATTGCGGCACATATTTT	without ORF
psi_tr33454_c0_g1_i1	0.168213	-	unnamed protein product, partial [Oikopleura dioica]	33/87	-	-	No hit	No hit	-	-	-	0.0	0.0	12.0	marita-specific	CACGCACACACACACAAATGGCTCAGTTCACGCACCAGGTCGTCGAATATATCACGTTGATGCACGTGAATGGTAATCAGCGTCTCGTATTTGGTTCTCATGGTCTTGGTCAAATCACGTGTGGTTTCACCGATCAGCTTGTTGAGAATTTCCAGGAAATGTTTATTCGTCTTGCTCATGATCTTCGGATCCGAACGAGCTGCGTTCAACGCGTCCGTCGCATCGCTGGTCCACAAAATCTGGATGCCCAGAATTCCGATCTGAGCCAGCTGGTTGTCAAAAAACTCGGTCAGGTCCATCGACGGATCGATAATCTCGTAGTAAGCTTTCCGGATCAGCGCGTGCAGTGAGGCCTGTCCGACTTTGAGCAACACGTTCAGCCAGTGTTCCACGTGACCTTCGCATTTCACCGGTTTGATCATCTGTTGGAGCGGACGAGAGGATGTCACGGATGGGTTCCGATTATGTACTATCAAATTACTTGGGTGTAAACACTTCGGAAAAAGAATTGGACGATTTTGATAACCAAAATGTCAACGCCTTCTCGGCGAACTGCACCCGTTTTGTATTATCGAAGATGGCCAGCAGATGTCCCTGAATGGCTTGCGGATCGGAGGCCTGGCCGAGAATCTCAAGTAGCACCGGGTCGGAGACAAAGAAGAAACGTGGGAACAACAATCGCTTGCGTTCCAGATAGCCGGACAACGATTTCTGGCACAATTCCAACTGGCTCAACAGACGCGGGAGCAGCTCCTGCAATGACTGGTCACCCGCGC	MAQFTHQVVEYITLMHVNGNQRLVFGSHGLGQITCGFTDQLVENFQEMFIRLAHDLRIRTSCVQRVRRIAGPQNLDAQNSDLSQLVVKKLGQVHRRIDNLVVSFPDQRVQ
psi_tr33415_c0_g2_i1	0.075684	-	hypothetical protein D915_13001 [Fasciola hepatica]	47/101	sps_tr84583_c0_g2_i1	-	smm:Smp_024810	hsa:51115|RMDN1, CGI-90, FAM82B, RMD-1, RMD1|http://www.genome.jp/dbget-bin/www_bget?hsa:51115	-	-	-	1.0	0.0	0.0	rediae-specific	GCCTATTAGACGTGAACACTAATACGAAAATTCATGGAGTACCACAAAAGCCATCGAAAGCACAGATTAAAGAACTCATGTCCGCGGCCAAAGCATACAACGAAGAGGCGATGAGACAGAACCAGAAAAACGCAAATCTGTTAACTTGGCAAGGGATTGTTCTCGAACAAATTGCTAGTCTGACAGGAACAGATGAACGTATCAAACAATCTTTCGTAATTCGCGAACTTTGGGATGAAGCAGAAAAACTTGATCCGAATAATAACGTGACACAATCGTGTATTGGAATCTGGTGTTACACTGTGACTGACCTACCGGAAATCAAACGC	XLLDVNTNTKIHGVPQKPSKAQIKELMSAAKAYNEEAMRQNQKNANLLTWQGIVLEQIASLTGTDERIKQSFVIRELWDEAEKLDPNNNVTQSCIGIWCYTVTDLPEIKR
psi_tr33429_c0_g1_i1	0.069092	-	hypothetical protein T265_04640 [Opisthorchis viverrini] KER28597.1 hypothetical protein T265_04640 [Opisthorchis viverrini]	33/52	-	-	No hit	No hit	GO:0015074|DNA integration	GO:0008270|zinc ion binding	-	1.0	0.0	2.0	marita-specific	CAATCTGCTAACTCTCAACAGTTTTCACGAACGAACATTACGAACACGGTTGACCTATCTGAAGTCCCATGCAGTTTTGAAGCCTTACCTGTTGATGATCGCTCGACTCTTATAACTGATGCTTCACCAACTGGAATAGGTCATCCATGCAAATCACTGGCCAAGTCGTCAGCTGCCATGGTGCAACGTTGGAGCATCGCTCTCCGTTCATATACGTACAATGTGGCGCACAGAAGTGCATCGAGCATGCTGACTATCTATCTGGAACTTCATTCGCCATTCCTGATTCAAACAGTTCTGACTGCT	QSANSQQFSRTNITNTVDLSEVPCSFEALPVDDRSTLITDASPTGIGHPCKSLAKSSAAMVQRWSIALRSYTYNVAHRSASSMLTIYLELHSPFLIQTVLTA
psi_tr33469_c0_g1_i1	0.108154	-	hypothetical protein D915_01487 [Fasciola hepatica]	74/175	-	-	No hit	No hit	-	-	-	0.0	2.0	0.0	cercaria-specific	CCAGCTATATGGCCCAGAAGATCGCGAATTTGCAAACATCACCAACGAAGAACACCTTGAGGCAACAGATATCTCACCGCATGTATATTTAGCGCAAGAAAGCGTACCAATCGAGAATGGCATTGAGTATGCTCAGCTGTTGAATATCAATGAAGACAAAGCATCGGTTACGAAGCAAAACGCAGAACACTCAGGGTTACCAACGTATATGGCTGAAGAAAACCATACTCAGTCATACTTAGCCGAGGACCTTGTGGCTAATGTCGATGAGCAACTATACTCGGACAAAGAAAATGATCGCGATGGATTTGAAGAGAGATATGCAAAACTAGTGAAGAAATTTCTGCCTCGAGAAAACATTTTTGATAGCGACAGTCGAAAACAGCGCAGCAGAACACTGGAACCCAATTTCGACATCAACGAACTGCGCAATTGGACAGAACAGCCAGTGAGTTCAAGACAAAAGTCGGCCACTTTGGGACGATCTGGATCCCGTAAGCGCACGA	XQLYGPEDREFANITNEEHLEATDISPHVYLAQESVPIENGIEYAQLLNINEDKASVTKQNAEHSGLPTYMAEENHTQSYLAEDLVANVDEQLYSDKENDRDGFEERYAKLVKKFLPRENIFDSDSRKQRSRTLEPNFDINELRNWTEQPVSSRQKSATLGRSGSRKRTX
psi_tr33537_c0_g1_i1	0.168701	-	-	-	-	-	-	-	-	-	-	0.0	1.0	0.0	cercaria-specific	GAGAGTCTATGCGGCAAATCATCCGTGACAAGTATGGAATCAAGAAAAAAGACGTGCTTGATGTCAACGAGCCAGAAGGATATCGTCGTCCTTCAACACCCAGACATTCTGTGATGATGGTGAACCCACCAAAACGTGTAACGGAAGATCAGTCAACCATTCAATTACCCCCGGCTTTGCGCGACGTTGCGTCTAAAGCGGCTGAGCTACCACAACGTATTATATCGGAAGCAAATGATAAATGCCAATTGATGTGATGCCAACGTCAATACCATGGAAAAGAAAAAAAATATTCCATTTGAATGAACATTTCATGTATTTTCGAAATTCATCAATCACAGTTTCACTCATCGCTGGAATGCTGAGAAACATAATCATATTTTTCTCCTGGAAGGTTTGAACTATGATTGTTTATGTTCAATGTCGTTTGTTTGCTGTGTAAAATTCGTTATTTTTCCTGTTCGTGATCATACGCGTAATTAGCTGGTGGCCCTAACACGTTGCAGCTAAACCTGTTCTATTTGGAAAGCTTACCTTCTATTATCCATTAACATTTTTTTTTCTTGTGTCATAGATTAATAATATAGCTGCCCATAAACAACTTCGTTATTCTTCAGCAAGGTTCAACTCGATGAAGATATTCTGCTGGAACACAGTACTGTGAATCGTGCTTTTATCAAGCTATCCCAATTTAAATGACTTCATCAACCAAGTTCCATGACACTATGTTTGTTGCGCAAACTCGTTCTTGATCTATTTTCCGAATTATGTCACTTACTGAAGTTTTTGAT	without ORF
psi_tr33545_c0_g1_i1	0.081055	-	-	-	-	-	-	-	-	-	-	0.0	0.0	2.0	marita-specific	ACTCTTCGTCGGACCTCATAATTACTCACATGGTGTTGCCACCAAACGCGGACAATAAGTCGGAAACAACGGTAATCAAATACAGACAACAGTCGAGCATCTTCAACGCCGAAAGACCAGGTCACAACCGTAATGCAGGACACTACAAACTGTGGCTTTGTAGACCTGGCCTTTCAGAGCAAGGCGGACGTCGTTGCAGCGCCACAAGTACCGTAGGTTGGCGAAGGCCAGTATTTTTTGGCAATGCATGATGATATCCCATCTCTAACACCACCATTAGTCGCTATGTTACTCCCAAGGTAAATTCGTCAACTTTATCCAATCAATCACCGGTTGAGTTGATCGC	without ORF
psi_tr33521_c0_g1_i1	0.093506	-	-	-	-	-	-	-	-	-	-	0.0	2.0	2.0	shared	CGTCGATATCACCCATTGAAACGCATGAAACAGTTATATGACTCGAACCGATCGCATCATCTTTAGTGGCACGATCCCAATCGAAAACGGTGAATTTAAGCTTCTCGCACATGGAGGGAAACTGATGGTTGAGCACAATTTCTTGATTCCATTCAGGATTCGCGGTTTCGTATTTCTTATCCGATTTGATCTTAGTTCCCGCAAAGTAGAATTCCACGTATGGGTCCACATATTCCTTCTCCTCTTTATTGGTTGACATAGCATTCTTGATCTTCCCCATGGTGTCCGCATCCATTTGCGGTAAATCTTCGGCCTTATACAGTCGAATTTTGAATATTGCCGGGCGAAGTTGTACACCAGCAGGACGCAACAGGTTAGATTCAATGTCTTCGTCATCATTATCATCCACC	without ORF
psi_tr33528_c0_g1_i1	0.101563	-	-	-	sps_tr97528_c0_g1_i1	-	-	-	-	-	-	12.0	12.0	38.0	marita-specific	GAACAGTAGAGGACCATTCATCTGCGCCAGACGAATAGGTATGCCGGACAGATTGCCGCCGTGTGAGAGGCATACTGTAGAAGTTCTGAAAGTCGGTTCAAGCCATTGATTTAAGACACGCTGTTGTTCGCCTGAAGTTGAAAGTTTCTGCATATAATAATTCATCGCCCAAGCGGATGAAGACTCTGTTGCCATGAACGTCCACCAGATGATTGGTAGATTCCATAATGATGCCTCAGTTTCACGACACTCCATTTTGGTCTCCAGCCAACGAACTGTTCTGTTACTGTCGTCCATATATTTGTACCCTTCAATCTGTTTTGCAGTCACATGATCGACGAGTATCACATGTGTATTATTGCTCCACTTCGACGGGTCGACTCGGCCAAAGGCGTCACGATTCAGTTCAAGCGGTTCCACAGTACGGTTCGTGGTTGACTTCAATAATTGGC	without ORF
psi_tr33663_c0_g1_i1	0.073486	-	-	-	-	-	-	-	-	-	-	0.0	0.0	80.0	marita-specific	TAACAAATGCGGCACATTGGGTATGGTATGGAGGTACTTCCTTGTCGATTCGGTCTACCAGCTGGGTTAACAAATGCGGCACATTGGGTATGGTATGGAGGTACTTCCTTGTCGATTCGGTCTACCAGCTGGGTTAACAAATGCGGCACATTGGGTAAGGTATGGAGCAGCAGCTGTCTGTAAGTCAGAGATCCTGGAAACGCCGTAGTTAACTTCAAGTTGTCCAATGTAGGGTAGAGAGGCGTTTCAAGCTCGGAATCAACGTAAGAACATAATGAGTTTTCTGTTCGATCTGACGTGTCGGTACGACTCCCAGTGCTTGTTTCTGACAAGCTCCGTTGATCACTAAATGCGATTCGGACTCCGCCTGGCATGTCTTCCTTGGTCGGTGGTCTGCCGCACAGTACGGTGCAAC	without ORF
psi_tr33623_c0_g1_i1	0.087402	-	-	-	sps_tr59742_c0_g1_i3	-	-	-	-	-	-	64.0	91.0	222.0	marita-specific	CCGGCCACGAATAATTCAGGTGTTTGTTCGTAGTGGTATTATTCAGTCAGGATATGATTGGCAGAAATCCGCGTGGAAGCACTTGAAGCGTAGGCGTCGATGAACTTTAATTCCTGCATTGAAATCTTATCCTAATACCAGCTTCAATGCAATAATTGTGATATTCACTCCTATAAGTGGAATTCGCATAACGGTGCGAATAGAGTGTATAATATTCAACAACTGAGCTTTTATGGTTGACGGGGAGCTAAATTCCTTATCTTCTCTGGCCCATCCGATTTTCGAAAGGAATCGTTGTTCGTGAAGAATACAAACCGCATTCAGGAACAACACTACAGCTTCCACGAGACTCCAGATTCCAAAGGCCATCACCGTTGTGTTATTAAA	without ORF
psi_tr33640_c0_g1_i1	0.06958	-	-	-	-	-	-	-	-	-	-	0.0	2.0	0.0	cercaria-specific	TGGTGGTGCTGGACTGGAACACACGCTAGGTGCAATCACTACAGAGCATGCGCGTCGCTTGCTTCCCCGTCTGGCCGACTGGTTATCACGAGGCTGGGAGGTTGAGTTGGTTGGTCGAGCAATACGTCACTTGGTCACGTTACATTTCGGCCTGATTGTAACCAGTGCTGATATGCGTGATGTGTTGCACCGTTCACGGGAAGCACGGCTGAAAACACTGACACGCGTCAAAGGTCTAATCGGAACTAACCTGGCTGGCTTGAATTACTTGAAGAACAAGATTGAAGAGAAAAATCAGGCG	without ORF
psi_tr33664_c0_g2_i1	0.138184	-	-	-	sps_tr81752_c0_g1_i1	-	-	-	-	-	-	17.0	24.0	12.0	shared	TTGTGACTTCGCGCAGTTCGACCGCTGAAGAAGCATTGCTGACACAAGTCAAAGTTCAAACAGCGTAGACATCGATACCTCAAGCCAACCACTGGATGTGTCTGGCATACTCCACAACGTACAGGATGCACCATTTGTTCCGCAATCATGACCCGATGCAAGAGAGGAAGCCACATGATTGTTTGCGGTCCAAAACGCAACCAGGTGAGAAAGTGTCGGAGAGGAATACTTTGGCCTCGATACGGCGAATTGTTTTGAAAACGATCGGAACCTCGCGCTATTTCCAACACCTGACTGAAACACAGTTTCACTGTCGTCGTAAAATCTTCCTTCCCAATCCATCCTCCCTCACCCAAATTGCGTGGAATCAAAATGCATTCGTACAGCAACGCGCTCAGTCGTTGTTCCGTGACGCAACCATTCGAATCCATGATCAAACTGAAAAGATAACGATATTTGTCATCCAAGTTTGCCACTGACAAAATAGTAAGTGCGACCTTGAATGATAGTGCGCGAATGTTTCCTTTGCGCATCCTATCATATACATTGAGCAGCCAGTTGAGAGTCAGATCAACACAGACGTTAACCGGGTGCTTAGTTGGACCTGTAGGATAGCCC	without ORF
psi_tr33706_c0_g1_i1	0.072021	-	-	-	-	-	-	-	-	-	-	0.0	0.0	1.0	marita-specific	CGACATTTTAAGCATCACCTGAGAAGAGGAACGTATCCGCGCTTCTTGGAGCGAATCAATAATTGTTCCAAGAAGGGTTCACTCAAATACTGAGCCAACCATAGGGGGTCGGCCGGATCATTATCCACCACCTGATACCTAACCGTGAGCTTAATATTCGTAGACAGCAAACTGGATTCCGACCAGGTTGCGGTTGTATGGACCACATATTCGCCTCACGCCATGTGCTCGAATCGCGTCACCTATATCGCAGAGCTAAAATCACAGCCTTTCTGAACCTGCGAGGAGCACTTGGCCCACTTGACCAC	without ORF
psi_tr33744_c0_g1_i1	0.078613	-	hypothetical protein D915_00035 [Fasciola hepatica]	84/106	-	-	smm:Smp_105970.1	hsa:4076|CAPRIN1, GPIAP1, GPIP137, GRIP137, M11S1, RNG105, p137GPI|http://www.genome.jp/dbget-bin/www_bget?hsa:4076	-	-	-	0.0	10.0	0.0	cercaria-specific	CGCCCCGTTGACCTCGAGCGAAGCATGGCTGCTGTTGCTACACCCCTGGAGCTTGTGCGTCAGTTTGTCGCAAATTTTGAACGAAAGCAGCGTAATCTAGTAAAAAGAAAGAGCAAACTTGATGGATACCGGGACAAGCTTTCCAAAGGCGAGACGCTCAGCGAGGAACAGCGAAAAGCAGTTGATGGGTACGAAGGTGTATTGCAAAGTATTAACGCCGTGCAAGAGTTCATCGCTCAATCTAAGGAATTGGCGGACGACATTGAGCGTTCTGTAAAATATGAGGAGTCGCAAATGGCAGTCGAACATGAGCGCCACACTCTGTCTTTCTTGCACACCCAT	RPVDLERSMAAVATPLELVRQFVANFERKQRNLVKRKSKLDGYRDKLSKGETLSEEQRKAVDGYEGVLQSINAVQEFIAQSKELADDIERSVKYEESQMAVEHERHTLSFLHTH
psi_tr33770_c0_g1_i1	0.081055	-	Nose resistant to fluoxetine protein 6, partial [Clonorchis sinensis]	55/120	-	-	smm:Smp_162060	No hit	-	GO:0016747|transferase activity, transferring acyl groups other than amino-acyl groups	GO:0016021|integral component of membrane	0.0	1.0	0.0	cercaria-specific	GGAGCTCCTTGGGCTTATTCATGGATCGATGCGAGTGGTAAAATCCCCCCGGGGGTTTCAGGCGGAGCATACTTGTGGCACGGGAGCTATGAGGTATGCAAAAGGAGCGTAGGACTTGACTTAAAATCGGAAAGTTTCCATGGACGATACTGCACCGTATTTTTCCCCATGGGATATATATCTCAAACAATACCTTATGGAATATTTTACGGCGTTTGTGTTCCTCATAAATGTGATAAAGAAGAAGTGCTCAACATGTTCAATGCAAGTATTATGCCGATTAAACCTTCTTCGTTTGGAAGTCTTTGTCACAAAAATCCGGAAGAACTTGATAAAGATGCGTGGTACTACTGTGCG	GAPWAYSWIDASGKIPPGVSGGAYLWHGSYEVCKRSVGLDLKSESFHGRYCTVFFPMGYISQTIPYGIFYGVCVPHKCDKEEVLNMFNASIMPIKPSSFGSLCHKNPEELDKDAWYYCA
psi_tr33790_c0_g1_i1	0.327148	-	Gap-Pol polyprotein [Schistosoma japonicum]	256/543	-	-	smm:Smp_000120	hsa:388015|RTL1, MART1, Mar1, PEG11|http://www.genome.jp/dbget-bin/www_bget?hsa:388015	GO:0015074|DNA integration	GO:0004190|aspartic-type endopeptidase activity	GO:0005634|nucleus	6.0	8.0	4.0	shared	GCAGGAACAGCAGATGAGCGGGAAGCTAGCTACAAAACAGCAACCCAAAACAGAACAACGGATCGAACAGGTCAGAGTGAGTCTATCATCCCTACTGTAAACAACATTCATGATGACACCATGTTTACAGTAGACATAAAAATCGAATCGGTGGAGGTAAAGGGATTGGTAGACACGGGAGCATCCAAGTCGTTGATTGATGACTCAGTGCTACCTGCCATAAGCAACCTAACCGTTAGACCTTACGCTGGTAGGCTGTGCGGAGCAAACGGCGATGCAATTTGCACTACTGGTTGCATCAGTTTGAAGATACATCTGGGCGGTGTAATGGTCGCGCATACGTTCATTGTGGCGAAACATCTGACGATGGGTGTTATATTAGGCTCTGACCTGTTGAAGAGATTAAACTGTATAATCGACATGAGAACGCTTACGGTTACCGCCAGACGATCGGCTGAGACCATAGGAACAATGAACCACACAGATGCAAATGACGAAGAGTATGTCACGACCATCACAGATGGCAACAGGGAAGAGGAACTAAACGAGATCACAGAGGGGATCGAAACCACTTTGGAAGCGTCCACACGAGAGAAAATGGGTGACCTTATCCGGGAATATCGAGACGTATTCATGTGGAGGGATGAACCCTTAGGTAGGACGAATATCATCAAACACAGAATAGAGACAGGACAGGCTGGACCCGTTCGACTGAATGCCCGACGGATACCAAGCTGTTATGCTGAGGAGTTGGAGAACATGATCAACGAGATGCTCGCAAATAAGGTGATTCAGCCATCAAAATCTCCTTGGGCAGCGCCTATTGTACTAGTGGGAAAGAAGGATGGGAAACTGAGACTATGTGTCGATTACAGGAAACTGAATGAAATAACCAAGAAGGACAGGTTTCCCCTACCAATCATGGATGATATATTTGATGCATTGTCAGGAGCCCAGTATTTTTCTACCCTTGATTTAGCATCGGGATACTGGCAGGTGGAGATAGATGAGAAGGATCGTGAGAAAACGGCGTTCCTGGTTCCGAATGGGCTATATGAATTCCAGACAATGCCATTCGGACTAACTAATGCACCAGCCACGTTCCAAAGGCTAATGTCATCTGTGCTTAGAGCGCTGATTCCACATAAATGCTTGGTCTATTTAGATGACGTTGTGATACATGGCAAAACGGAGGAGGAACACCTCAACAATTTGAAAGCCGTACTCGACTGCCTTCGGGAAGTCGGCTTAAAGTTGAGACCGACCAAATGCTCGTTCTTCAAAAAGGAAATCCGGTTTTTGGGCCACATCCTCTCGGACTCAGGTATTCAAACCGATGGGGAAAAAGTGGCAAAGGTACAAAACTGGCCAAAGCCCCAAAATGAAACAGAGCTACGCAGCTTTATGGGTCTCGCTTCCTATTACCGGCGATTCGTAGCCCGATTCGCGGAAATAGCTGCGCCATTGTCACAGCTGCTACGTAAGGGGGTGGCATTTCATTGGTCAGAACAATGCAACCAGGCGTTCGAAGCAATCCGGAACGCGTTATGTTCATCGCCTATCTTGTCACTCCCAAACTTGAGTCACAACGGTGGTCGGTTTATCCTCGACACCGACGCAAGTGACAGTGCAATAGGAGCCGTTCTTTCTCAACTGGATAATACAGG	AGTADEREASYKTATQNRTTDRTGQSESIIPTVNNIHDDTMFTVDIKIESVEVKGLVDTGASKSLIDDSVLPAISNLTVRPYAGRLCGANGDAICTTGCISLKIHLGGVMVAHTFIVAKHLTMGVILGSDLLKRLNCIIDMRTLTVTARRSAETIGTMNHTDANDEEYVTTITDGNREEELNEITEGIETTLEASTREKMGDLIREYRDVFMWRDEPLGRTNIIKHRIETGQAGPVRLNARRIPSCYAEELENMINEMLANKVIQPSKSPWAAPIVLVGKKDGKLRLCVDYRKLNEITKKDRFPLPIMDDIFDALSGAQYFSTLDLASGYWQVEIDEKDREKTAFLVPNGLYEFQTMPFGLTNAPATFQRLMSSVLRALIPHKCLVYLDDVVIHGKTEEEHLNNLKAVLDCLREVGLKLRPTKCSFFKKEIRFLGHILSDSGIQTDGEKVAKVQNWPKPQNETELRSFMGLASYYRRFVARFAEIAAPLSQLLRKGVAFHWSEQCNQAFEAIRNALCSSPILSLPNLSHNGGRFILDTDASDSAIGAVLSQLDNTG
psi_tr33849_c0_g1_i1	0.164307	-	-	-	sps_tr112213_c0_g1_i1	-	-	-	-	-	-	20.0	30.0	54.0	marita-specific	GCATATAGTTCATGATCACAGTGCATGTGAGCATCCGGCGGCTGGAGGCAACAAGAACTTGTGAAATAGGCATATCCACGGATACGTCAAATGTAAAGAAGAAAATCAGGTTAGAGATAGGATTTGGAGACAAAATGTTACGAAAGCCCTATCAGGGATATGAGAAGGGTCATGGCAACAATGTACCACAAAAGGTTGAAAACAAACAAAAGAATGAACAACCAAACGACAAACACCTGCGACCACGAACAGAACATAGGTTAGGAAAAGAGCAGGACGCTAACCCAAGGTTTATGCAAGTCACAAGTGAATAGCAAATAATATGGTTATTGAATCTTCTTCGAATCATCGTTCTCAGTGAAAGCGGCTGTTGGGTTCATGGTACTGCCATTAGATACCGGGTCCCCAGCACAAGGTTTCCCTTCGGATGTGGAATGTATTCGTCGTGGTGGAAAAAGTTTTTTTGGCTACCGGTTTCCCTAAGGGCCATAGTACGTAGATGAACCCAACGAAACAGGTAGACTTGAGGACAGGATACCAAAGCCTGAACTGCAGGAGATAGAAGGCCACAAGCGGTGTGGTGAGCGCGAAAAGCACATGCAGTTTGCCTGCTACCGAAGAAATGCACAATCCGAGCGGTGTAGTGTACAAAAACGGTCCATATACTGAGCGTTTGACGATTCGTAGAAAATCTTTTTCAACTGCAATTGTTATGAATTCCAGACCGAAATTCACATAATATCCACTATAGGTCCCGTGCCAAAGT	without ORF
psi_tr33852_c0_g1_i1	0.103271	OG0007454	hypothetical protein X801_00153 [Opisthorchis viverrini]	63/91	sps_tr27843_c0_g1_i1	sps_tr27843_c0_g1_i1	smm:Smp_079710	hsa:4695|NDUFA2, B8, CD14, CIB8|http://www.genome.jp/dbget-bin/www_bget?hsa:4695	-	-	-	163.0	342.0	141.0	cercaria-specific	AACTCTGGACGCTCGATTGGCCGTGGCCATATTCAGTCCTGTGCAACCTGACCTGACCTGACCTGACCTGAAAAATACGAGATTAGCGCTACATTTACAAATTGGACCTCCGCGCGTCATGGCTTCCCTGGTGAAATTTGGGTCAAAAGTCAAGGAGCTGCGGATTTTATTGTCGCAAAGTGCTGTCGCAAGCAAAGGAACGCGAGAATTTTTGTCGAAGCACTATATGTCGCTCAAAAATGCGAACCCTCAATTGAAATTTATGGTGCGTGAGGCTGAAAGCGTATCACCAAAAATATGTGCTCGCTATGAATACGGCAAGGAGGCGGTAATATCATTGGCAGACAACACGGCTGAAGAAGTGTTGGAAAAGCTCAAAGAACTCAGCCGTTCGTGAACTGCAACTGGATTTCGTGATAGCTTTGTAAATAGTTGAATTTAGCTGATCAAATACATTCTATTGCGCCTTTTCAAAAAAAAAAAAAAAAAAAAAA	MASLVKFGSKVKELRILLSQSAVASKGTREFLSKHYMSLKNANPQLKFMVREAESVSPKICARYEYGKEAVISLADNTAEEVLEKLKELSRS
psi_tr33874_c0_g1_i1	0.13501	-	-	-	-	-	-	-	-	-	-	2.0	10.0	10.0	shared	GTCAGAGATAAATTCGGTAGATAAAAGGAGAGATATGCGTACATATAAGGGTTCTGGAAGATGTTGCGTTTTCTGGATGTTTTCTGCATTCTGCTGAACTTTGCAAGTTATAGAAACAAAAGGGTTAAATCACAGGTAGTGGGAAGGAATATCCAAGTTGGGGTGCAGAATTCACGCAGTTCTTGGCGGTCACATATCGATTGTGGCCAGTCGAGCGATGCTCCACTTCAAATTGATCAGCATCATTTTGAGCGCCTTTGTCCAATCTTCCTCGGACGTCGCACTCCATGTGATCGCGTAGGTACGTTCATCCTGTGGATCATAGATTTTCCCCCCTTCTTTAATCCGATACGGCAGCTGGGCGTTTGACGAGCTCTCAATCACTTGCTGTATTTGATCCACGCAGTTTAAAAACATTACCATGCCTGTGTTGAACTTGCTATCGGTGAAAATATCCGTCACGTAGTAGAGAGGACGTTCTCGGCGATTTTTGATTTCTATAATTTTTGAACGTATTCCCATTGGAACAATTTCGTAATGGCAAAACTGAATTTGGAGTTTTCTGGCAATGCATTGGAGCAGCATCGCACATTGACCCCAAGCCGCATTGATTTC	without ORF
psi_tr33854_c0_g2_i1	0.249268	-	-	-	-	-	-	-	-	-	-	0.0	0.0	1.0	marita-specific	CTCGAACTAGGATGAACTAATCAATGAAATCATCACCTGATGGGTTGTCAATGATAGCATGCAATACGATTGGATGGAATGCTCGAATCGGCGAGTTTGGAGCTGTAGCTCCTATCTATGAAATCAATCTAGCTTCTTTGATGCTCTCTGAATTTGAAAGAGCTAAACCTTGTTGCATCTAAAAATTAAAGAACCGTACCCTTGCCACAAAACACCATGAAGATGAGAGCAAGAGCCTTCGTCCTACTGAAATCGCTCAAAAATCTAGAAAACGTCTCTATTACTTGTCAGAAATCTAACCGGTCACCTTCGATTGGTTTTTGACCGAAAGGGAAGAATACCAGCTCGTCGATTCATTCGTTGCTGTTACAACTGAACAATCCATTCTCACTGGCCTCCAGTCTGCCATCAGTGCTCCCCGTGATCCCTTTCATTTAATTTACGAAACGAACAGGTCCACACCAGATTTAGTGTCTTTTCTTGCTCATTACATTGATAAATCGTCCAACAATTCTGCAAAGTCTATGAGGTGCTTGTTTCTGGAATACTCTTGTGCATTTGACTCCTTCCCCCGGTTGCACCTCCTTTGTAAGGTAGAATCTTCCAGTTGCCCCAAAAATCTACTTGCATGACTGTCGGACTACTTTTACAATGTGAACAATACACTAAAGTCGCCGGAAAGTTGTTCGAGTCGTTAATAAATGACTGCGGTGTACTGCAAGGTGCCTTTACTTCACCTTTTGTCTTCTCAGCCTACGTTGGTGATCTCCATTCGAACTCTGCGTGCTCCCTACTCAAATATGCTTCCGACGTTACTTTATGCCAAGCGATCACAACACACTTAGACCTGGATAGTCTTTCCGATACTGTTGTCGGTATTCAAACTTTTCATCAAACAAACCACGATCTCTTGCTTAATTCATCCAAATCTACCGGAAGCTTCTTCTCTCTGTATCACAATATGAGTTTCCACCTAACCCGACAACGCTTGATTGTACCCTCCTGTTGAGTTCAAATTCTATCAAATATATTGGTGTGGCATCAGTGGTTTCTTCCTTCAATTATGAATGCATCATACTCATTATATTACACAGTTCACCCGTTATCAACACTAAACTAGTTTAGAAGACTTCAATGCACTGCGTTATGGCTTAGCGACAATCGACAATGTATCCACTGTTAGGACGGAGACCAGCACGAC	without ORF
psi_tr33995_c0_g1_i1	0.076172	OG0006528	LSM domain protein [Fasciola hepatica]	74/76	-	sps_tr73114_c0_g1_i1	smm:Smp_038680	hsa:6637|SNRPG, SMG, Sm-G|http://www.genome.jp/dbget-bin/www_bget?hsa:6637	GO:0000387|spliceosomal snRNP assembly	GO:0003723|RNA binding	GO:0005681|spliceosomal complex	414.0	498.0	296.0	shared	CTGAACTGAACTGAACTGAACTAAGCCCGCACTTTTAAACCTCTGCGCAACATGAGCAAGGCACACCAGCCGGATCTGAAGAAGTATCTTGATAAGAAGCTGAGACTGAAGTTGAATGGGAATCGTGAGGTTGTTGGAACGCTCCGAGGGTTTGATGCATTCATGAATATCGTAATTAACGACGCGTACGAGGTCACCAAAGATGGTCAACAGGCGCGAATTGATATGGCAGTCATTCGGGGCAACAGTGTCAACATTGTTGAGGCGATGGATCGTGTTTAAACAGCCTGCATTTTATATAACCGTGTTTGTACAGTGCTGATATAAATTTCAGAAATACCCAAAAAAAAAAAAAAAAAAAA	MSKAHQPDLKKYLDKKLRLKLNGNREVVGTLRGFDAFMNIVINDAYEVTKDGQQARIDMAVIRGNSVNIVEAMDRV
psi_tr33963_c0_g1_i1	0.127197	-	-	-	-	-	-	-	-	-	-	14.0	0.0	2.0	rediae-specific	CGAGAAAGCACGGCTACAAACACACACACACACGTGTTCACAAAAACAGTAAACAAAATGCCCTGAGATAAAGACACCGGCCAAAATGACAGAAGTAGTGGTGGTTGTGATAGTCGTAATTGTGGCAGTGGTACCAGTCGGTGTGCGATTTGACGTGCACAGATCCACCGTACGGTAATCCGTTACTTAATTCATACACCTGAAGAGGAGCACGAGGAAGTTGCTGTGGGGCACGGGAGCATGGCCATCGATTGTGGCACCGCGTGGTTGACTGATGAGTAGACCGGGAGAAAGGCGCTGTGTTCGCTGGGGACCAACAGGTGCGAGCGACTCTTCTTCGGTGAGTAGTCCGCGATCTTCACATCGGTGTCGGACAGGCGTTTGGTGACTGCTGGATTAGCAATCCACTTGTTCGCAAAGGGCCGCAACAGATTCGAGTCTTGCATGGGTTTTGCCTCCTTTAACGCATTCGCCTCATCACCCTCCTCTCCCCTTTCGATGGATTGTTCCGGGCTGAGCGGACAGACAAATTCTGCCCCGTCCGGTGCGCCACGCTCGAGCACAGTTGGACGAGCC	without ORF
psi_tr33998_c0_g1_i1	0.162109	OG0007705	putative eppb9 [Schistosoma mansoni] CCD81927.1 putative eppb9 [Schistosoma mansoni]	103/160	-	sps_tr80347_c0_g1_i2	smm:Smp_011740	hsa:27077|B9D1, B9, EPPB9, MKS9, MKSR1|http://www.genome.jp/dbget-bin/www_bget?hsa:27077	GO:0060563|neuroepithelial cell differentiation	GO:0008158|hedgehog receptor activity	GO:0036038|MKS complex	4.0	12.0	14.0	shared	AAATATAGCCTTCGCTTCAGCTTGTTGCAATTTGGAATAATGACAACAGCAGGAGAGTGTTTCATGCTTTCGATTACTGGACAAATAAGTCGAGCACAATTTCCTGGACAAAATTACATTTGGTGCAAATATTGCTTCTCTTATGGTCATGACTGGGTGAATATTGCGGGAATGGAGGAAGGTATGACTCAAACCTCGATGAGAGGACCAGATCCAAAACAAGAACATATATTTAACTTCCCACTCGACGTCACATGGAAGGCTACAAATCCCTTCGGATGGCCTCAACTAATCGTTCATGCTTATGGTATAGACGTCTTTGGAAAAGATGTGATACGGGGATATGGTGCGGTGCATGTACCAATGGAACCCGGGAAACACACGCGAAGGATTGCAATGTTTGTTCCACAAGCATCATCGGTTCTGATGCAACTGAATGCTTGGTTTGCCGGAAAACGACCTGAATTTGTTAATCCGAGAGTGGTTGCGAGTGGTGATGGCAGAGAAGTTACACGAGTTCAGACACAAGGATTTGTTGATATTACGTTCAATGTGGCTACAAAAAATCTCTGCAACCTTGGTTACCGCGTAGGATCACGGACAGATACGGCAACGGAAGATCTCCTGATGCTGGTTGCGGGCGATGCTCTGAGTTCATGACGATTCGTGGCTCACGTGCATTCACACTCTCAACTGAACTCTAACTTAATTACTGCTTGAAAATGATTGTTATATATTTGAATAAAACATCATGAAGGTGTTAAAAAAAAAAAAAAA	MEEGMTQTSMRGPDPKQEHIFNFPLDVTWKATNPFGWPQLIVHAYGIDVFGKDVIRGYGAVHVPMEPGKHTRRIAMFVPQASSVLMQLNAWFAGKRPEFVNPRVVASGDGREVTRVQTQGFVDITFNVATKNLCNLGYRVGSRTDTATEDLLMLVAGDALSS
psi_tr33954_c0_g1_i1	0.171387	OG0005177	hypothetical protein D915_11418 [Fasciola hepatica]	137/209	sps_tr59985_c0_g1_i2	sps_tr59985_c0_g1_i2	smm:Smp_086710	hsa:3396|ICT1, DS-1, DS1, MRP-L58, MRPL58|http://www.genome.jp/dbget-bin/www_bget?hsa:3396	GO:0006415|translational termination	GO:0003747|translation release factor activity	GO:0005762|mitochondrial large ribosomal subunit	32.0	41.0	34.0	shared	CAACGGTTCTCTGCCCTGTATATTAGTGCATGCTCTGAAGGAATCGGAATTCCTGAGCAGTACCAGGCCAATCAACCAATGCAACGTTTCTCTAGTTTATCGTTTTTTCGTGTCCCGTCACTATTCACAAGATTGAGTGGCTATTCATACTCTACGGGGGAGACCTCACAAACAAAGCTGACACCTACGGATACTGATAAACCCTTACCGGTCAACAAGGAACTCATTTCAAACTCGAACCCAGAGGAATTCCTCGGTCACATTCCAATAGATGCTCTCCAGATATCCTATTCCTACTCCAGTGGTCCTGGTGGACAGCACGTTAACAAAACAAAGTCCAAAGTCGAAGTTCGGTTTCACGTTCCATCTGCTTCCTGGATCCCAGACGTAGCCAAGAGCAAGATATTAGAAAGAGAAGCACATCGGATTACTAAAGATCACTATTTTGTGATATCATCCGATCGGACAAGGAAACAAATTTTGAATCAGGCCGATTGTTTGGAGCGAATTCGTAGGATGATCAGAGAGTGTGTTGATGCGGCAAAGAAACCGGTGCCTGATCCGGAGACATTGGAACTTCTGGGACGCCGCTTGGCTGCTCGTAACGAGAACCGGCTCAAGGAAAAGAAATTCCTATCGTTCACAAAGCAACAACGTCAAAAACCCACGATTCACGACCTTTCTAGCGATTAGCCGATGAACGAGCACTGTCAACCACCGCTTGCTTATTCTATTGCTTGTGTACATACATACAAATCTGCCAGTCTTTATTGAATACAAATACGATCAACATCAAAAAAAAAAAAAAAAAAAA	QRFSALYISACSEGIGIPEQYQANQPMQRFSSLSFFRVPSLFTRLSGYSYSTGETSQTKLTPTDTDKPLPVNKELISNSNPEEFLGHIPIDALQISYSYSSGPGGQHVNKTKSKVEVRFHVPSASWIPDVAKSKILEREAHRITKDHYFVISSDRTRKQILNQADCLERIRRMIRECVDAAKKPVPDPETLELLGRRLAARNENRLKEKKFLSFTKQQRQKPTIHDLSSD
psi_tr34051_c0_g1_i1	0.091309	-	-	-	sps_tr16425_c0_g1_i1	-	-	-	-	-	-	0.0	12.0	0.0	cercaria-specific	ATCGGCTCCGTCTCGCTGCATGCCAATCCGAATATTACTCAAGTGGTTGAAATCGTGGATGAATGGAATAAAGAACAACGACTCATTGAATTGCTGACTATGTTCGGTGCAGCCAGATGTCTTGTTTTTGTGGAAACTAAACGGAAGACTGATCAGATAACATATACCCTGCGACGTCGTGGTTTCGCGGTCGGAGCGATGCATGGAGATAAACAGCAGCGAGATCGTGAAATGACTCTCAACAGTTTTAGAGACGGAAGGATCACTGTGCTGGTGGCAACGGACGTAGCATCTCGTGGTCTAGACATTGATGACATCCAATACGTGATCAATGTTGATTTCCCTAACCAGACAGAAGACTATATTCATCGCATCGGCCGAACTGCGCGTAGCGATAA	without ORF
psi_tr34052_c0_g1_i1	0.23291	-	-	-	sps_tr59359_c1_g1_i1	-	-	-	-	-	-	21.0	15.0	22.0	shared	CGGGGATAGATCATCTTGGAAAAAGGCGAGAAGACGAGGAGTGGCAGTCAGAATAGCCTCATCTGACGTGGAAATATAAGTGGACAAAGCGGAGCACCAATCACCGGATTGTGAAGTACCAGCAGGATGGCTGACATCTTTAAAGAGGTGGTTATAGATAGCATCCACGAGACCAAAGAATACGAAATATGCTTTCAAGCTGACAAATCCAACTTCAGTACTCCTATCTGTTGCCATGAGTTGCTTTATTCGGCCGCAGCCCACATGAATAAGGCGACGTAGAATTGCGACTCTCCGCTGACGCCATGTTGCGCCACTCCAGAGATGTAACGCAGCCACCGCGCGGTACAACGGTCCGGTTGTCGACCAACAGTGGTCATTTGTCGCCCACTGAGTTTCTGGAGTGCCTAGGAAATCTTCAAGTTCCTTAATCTCTTTGTTCACCGACGAACTCATCAGCATTGAGTGTAGGCATACTTGCATCAAATGTGGGAGTAATTGCATATTGCTTTCTCGCCCGCCACCTCCCGTTTCCTGATGGAATTGTCGATTGCATGCAAACCGAATTAAAAGTACTTTCACATCCTGCAGTGCGTATACGTAACCCGGACTGACATTTAAGTTTCGCATGATGTAGTCCATGAAGCTGGCTAAATGCCCGGCATACACGGTTTCCGGTGCCTGATGATGATCCTTCTTCGATTTGGGTTTAGTGTCCTCGGCTGACGCAGCAGGCGGTCCGAGAATCGGTAGAATGGCGTTGCATCGGGCATCACGATTGTGCCGTTGGGCCACAATCCAGCGATTTTCGGAAGAGGCTTTAAGTGAGTTTGTGTGACAAGAGAAATGTACGATTACAAAGCTAGACAGAGTAGAATAGCCTTGTGGGATGGCGGTTGCTGCTGAGGGCAACTGGCTGGTCTCGTTGTCATACACCATAATTTCCTCCAGTGGGCATTGACGAACAAAGACGTAAATGCCCAACGCTTCATGTGGCGCGTTCCGGAAACCTTCGTGACATATGGCACAGGTAAGGCCCTTTTCCTCTGCGACAGTCGCAGTCATTTCAGCAAGACGGTCAGATCCGACCACAACAACTTGTCCCTTTTCATCC	without ORF
psi_tr34036_c0_g1_i1	0.0896	-	-	-	-	-	-	-	-	-	-	20.0	17.0	19.0	shared	GGCAGTTTGCCAATACATTGATGGACGGGGGTGCCGAGCACAGAACTCCGGATTCAGCACTACCACCGACAGAAGACCCCGGCTGTGAATCGGCATATACGACCAAGTCTTTCAATCCAAGCGTGGAGGCCACGTAAGCCAGCTGTTCGTCGGCAAGTAAGAATTCGGCAATGGTGGAGATGAACTCCTCGGGTAGACGTGGATACGCAGTGCGCAGAAAGGCCAACACATAAAATCGGCTGATTTCTAGACCAGATGAAGCCAGGTGGACGTTATTCTGGGCTACCGAGATCTCACTTGTCCCCGGATCTTCCTGCTGGTGAATCGGACCAGCCGAACTGAAGGACTTGTCCAAGAGCGCCCGCTGTAGTGTCTCCATTGGAATTTGTTCACCAATTCGAT	without ORF
psi_tr34161_c0_g2_i1	0.119873	-	hypothetical protein D915_09180 [Fasciola hepatica]	77/162	-	-	No hit	No hit	-	-	-	0.0	1.0	1.0	shared	AATCGAATTATCCAAAATGAGGGTGTCACAATCGCCGAGCCTGACGGTCTGCATCGCCTTTTCACTCTTATCGAACAATCATACCCGAGATTTTCCAGCGGTGTGTACAATACGGAAATTGCCGAACTTTTGGATGCCGCACGTGATGTGTGCGCCAGGACACCGAAAGGCGTTCAAATGAACCGAGGGGAATTTCAACTAAAACGCAGTGATATTGCACAATACGTCACTGTGATCGAAACGCTACAAAAACACATGCACAAATCACGTAGTTTGGAATCCAGGTTTGGCAGCCGCTTGGATTGTCGTCTGTCTCAAGAAAATGCTTCCCAGGAGATACATCGATTGTTATATGCTGTGGATACAATACATGAAATCGCTCGGATGGATTTAAAAAAGGTTCAGCAGCTGGTAATGGATTTGCGTCAGCTCAATCACAAGCACTGGGAACCACGTGGTGAGTCCTCCTCATTCACGGGCGGGAGCATCGTTGAGAGTGATAGAACAAGCATTGCATTCGGAGCTAGTGATGACGGAC	NRIIQNEGVTIAEPDGLHRLFTLIEQSYPRFSSGVYNTEIAELLDAARDVCARTPKGVQMNRGEFQLKRSDIAQYVTVIETLQKHMHKSRSLESRFGSRLDCRLSQENASQEIHRLLYAVDTIHEIARMDLKKVQQLVMDLRQLNHKHWEPRGESSSFTGGSIVESDRTSIAFGASDDGX
psi_tr34188_c0_g1_i1	0.108398	-	No hit	No hit	-	-	No hit	No hit	-	-	-	1.0	0.0	1.0	shared	CCGGGCGCGTATAGTGAATGAGTGTTCGTGGCCGTGCCGCCGTTGGTCACAACGAAACTGGTGCTCAAATCGGCGGACATTTCCATTTGGTCCGAGCGGCCGTTTGTTCGATTGTATGATTGTGGCTGATCTCGTTTCTGCCCGGACGGAGTGGTCGCTCGACCACGACCGGCAGTGCTCGGGCCTCGTGCCTGACCATCGTAGATGGCAAACAGTTCTGGCTTCAGGCGTCCCCGCTGTGCCGGTCTCTCGGAATTGCATCCTTGTCCGTTTGTGTAGACACCACTATCGCTGCTCCCGGCAGCTCCATCTTGTTGCTGCTGCTGCTGCTGCGCAGATCGGTACATGTTTTCATCTTGTTCGTGTTCTTTGAAAGTGACTCTCGATCCATTACGTCGATAGGATGTCTGATGATGAAGTTGACTGTTGATGGGTGTTTGACTTCGTCCATCTGGACTCACCGAAGGCGGTCTGACTTGACCCATGTTCGGCC	XRARIVNECSWPCRRWSQRNWCSNRRTFPFGPSGRLFDCMIVADLVSARTEWSLDHDRQCSGLVPDHRRWQTVLASGVPAVPVSRNCILVRLCRHHYRCSRQLHLVAAAAAAQIGTCFHLVRVL
psi_tr34142_c0_g1_i1	0.313232	-	Actin [Fasciola hepatica]	233/326	-	-	smm:Smp_077860	hsa:70|ACTC1, ACTC, ASD5, CMD1R, CMH11, LVNC4|http://www.genome.jp/dbget-bin/www_bget?hsa:70	GO:0030989|dynein-driven meiotic oscillatory nuclear movement	GO:0005524|ATP binding	GO:0005869|dynactin complex	0.0	26.0	6.0	cercaria-specific	CACACCTGGATGCTTGTGTACTGTTTCAAGGCAGCTGATGCGCAACCATACAGAATAACATATATAGGTATATGCTGATAGCATTTGCAGTTAATATGCACACTATTCAAATAGCACTGCATGTCCTCATCATTAAGTGCTGAATGTGATGTCATCCGATGCGGCCATTGTGCTGGACAATGGGACGGGAATAATCAAGGCCGGGTTCGCCAAAGAATGCGCGCCGCGTGCTACAGTACCCAATGTCGTCGGGAGGCCACGTCATTTCAGTTTGCTTACCGACAATCTAACCATGGATCCTATTTATCTCGGGACCGAGGCGTTACAAAAACGTGGTGGAATGACTTTGTCGTGTCCCATGTTTAACAGTCTGGTATTTGATTGGGACAATCTAATTATTTTGTGGAAACATGTGTTCAAGGATCGACTATGCGTGGATGTTACGGAGAGGCCATTGTTGGTCACTGAAACTCCTTTCAATCCGATACGACATAGGGAGACCATGGCCACGATATTTTTTGAAAATTTTAATGTGCCCGCGCTATACGTAGCCTATCAACCCATACTTGCGTTATACGCCTCTGCGAGAACAACCGGTGTTGTAGTAGACTGTGGTGAAGGATCGACTTGTATCACACCAGTTTACGATACCTATTACGTCAAAGGTGCTTCCTATCGCCGTAATGTGGCTGGGAATGCCGTAACGGACTACTTGAAACGCCTGTTGCCGGATGTTGGTTGCAGATTTGTCACCTCAGCAGAGCATCAGATTGCAAAAGAAATCAAAGAAAAACTTTGCTTTGTTGCACTGAATTACCAGGAGGAATTGGACAAAGCACATTGGAATACACAGTTGCCGGCTACTTTCCAAATGCCTGACGGACAAAAGCTAACATTAACATCAGAGCGTTTTAAAGCACCCGAGCTGCTTTTTTCGGGTGCATTGAATGGCTATCAGAGTGCCGGTATACACCAAGCTCTATGGGAATGTATACAAAACTGTTGTCCAGCTATTCGAAAAGACATGCTTGGTAACATATTACTCACTGGTGGGTCCACGCGCTTCAAAGGATTTTCGGATCGTTTACGTTGTGAAATGGTTGCTTTGGCACCAACCAACACACCGGTTAATGTGAGTGCTCCGCACAATCGACAGCATACAGTCTGGTTGGGTGGATCCATACTGGCTTCGTTAGACGCTTTTAAACCACTGTGGGTGTCCCAGCATGATTATTACGAGTATGGACCGCATATTGTACATACAAGATGTGTATAGTTTCCTTCTTGTTGATGTATATTTGGGTTAACGATTTTATTTTCTGTCATTCTTTTACTTTCTTCACAGTATGAACCATGGAACTATTGTAATAACCGCTTCTACGCATGGGCTACTGCAAGTACGATAGCTTAGTCATAACTTTGATTATTGATCGTTTCATCAACGGATCGAACGTATTGGATTTCTCAATGAAAACAGACGAAAGAAATATAGAGGCTAATATTTCTTGACCATTGTATTTGCATTTCAGTATACACATACTCGCTGTGTGATACTTTCTTATCATGTGTGCGTTTCTAAATCTGTATAAGCCCAGGCCAAAAGAATACTTTTGTTTTCAAAAAAAA	MDPIYLGTEALQKRGGMTLSCPMFNSLVFDWDNLIILWKHVFKDRLCVDVTERPLLVTETPFNPIRHRETMATIFFENFNVPALYVAYQPILALYASARTTGVVVDCGEGSTCITPVYDTYYVKGASYRRNVAGNAVTDYLKRLLPDVGCRFVTSAEHQIAKEIKEKLCFVALNYQEELDKAHWNTQLPATFQMPDGQKLTLTSERFKAPELLFSGALNGYQSAGIHQALWECIQNCCPAIRKDMLGNILLTGGSTRFKGFSDRLRCEMVALAPTNTPVNVSAPHNRQHTVWLGGSILASLDAFKPLWVSQHDYYEYGPHIVHTRCV
psi_tr34249_c0_g1_i1	0.131592	-	hypothetical protein X801_09049, partial [Opisthorchis viverrini]	47/135	sps_tr41990_c0_g1_i1	-	smm:Smp_154770	hsa:54942|FAM206A, C9orf6, CG-8, Simiate|http://www.genome.jp/dbget-bin/www_bget?hsa:54942	GO:0006508|proteolysis	GO:0004222|metalloendopeptidase activity	-	0.0	1.0	0.0	cercaria-specific	GGTTGGATTGGCACCAGGACATTCTGTGTTTCGAGGATGTTACGCGGACCAAAATAATTATGTACCGAAACCGCACACTCTGATCGGAATGGATTATCAAGTGACCCCGAGAGTCAATCGAATGGAAAATGCTGTCCGCGGTAAAAAGAAAAAAGGTGGTCAGATTCTCAGTATCTCCATGGAGGCGATCGGCTATGCGATATGCGACCAGGGCGTACGACACCGAATAGTCTGTGCCGTACCCGGACGCCTGATTGAAGTCAATACTTCCCTCAGCCAGAATCCACCACCCCTCAAAAACGGTCCAGGAGCGTTACGGAAAAAAGGCACCACCGCTATCTTGCCACATGAAAGTCCTATGCCACTGCGGCCTCTCGGCGATCCACGAGCCGAATTGGAGTTTGGCACGTGTGGTTCGTTCATTTGCATTGTCTCTCCATGTATGGGTCGACTTAGAGCGATTACACAGCAACTGAAGTTCCGAAAATTGTCGAGAACCGGTCCGCGCCTCGCCGAGACTTCGAACGCTGGAACCGGTGACAAAGAGGAATCAGATCAGGACGAAGACCAGGGCCCAGATTCTGACCATTCTGAACCGGACGATGAGG	MDYQVTPRVNRMENAVRGKKKKGGQILSISMEAIGYAICDQGVRHRIVCAVPGRLIEVNTSLSQNPPPLKNGPGALRKKGTTAILPHESPMPLRPLGDPRAELEFGTCGSFICIVSPCMGRLRAITQQLKFRKLSRTGPRLAETSNAGTGDKEESDQDEDQGPDSDHSEPDDEX
psi_tr34209_c0_g1_i1	0.06958	-	-	-	-	-	-	-	-	-	-	1.0	0.0	0.0	rediae-specific	GCAATGTACTCACTCGATGTCAATTCGTTGTTCACAAATGGGCTACTGATAGAAACGGTCCACTACCTCTGCGATTACATTCGCAACTCTCAAATTAACATTGGTATGCCAATCGAAGAATTGAAGCAGTCAATTCTGATGTGCACACAGAACGTTCAGTTTCAGTGCAATGGTAAAATATACTAACAAAAAGGCGGCGTGTCCAGAACTCCCCATTAAATCCACTATTCGCTATTGTCTTCACGTCTCCATCAGATAGGGTTAGACGAATTTGTTCTGACAACACGATCGATAATGAACTC	without ORF
psi_tr34285_c0_g1_i1	0.071777	-	-	-	-	-	-	-	-	-	-	3.0	0.0	0.0	rediae-specific	GCCTCCGCTCACAGGACAGGTTATCCAAGTAGATTCAAACAGGATTTGCAAGCCGGTTCCGATAGGGCATCGATACTTGTGACAAGAAGCTCCGAAATCCCTGAGGGATGTTGACTGGACACCATGATTATACGTCCATACTTCGTGTTGCACATGATCGATGCAAATAGATTGTGTTCCAAACGATTCCATTGCCGGATTTGCGATATCTCTAGGAATTGTGTCTTCGAGAGTCTTACAGTTTTGACTAATGCGATTCCATGCCCGTAGATCTGGATTGGACGATATGGATGGGCAATAGTCTTCGTAGATCCGGATTCCCCCGAC	without ORF
psi_tr34261_c0_g1_i1	0.265625	OG0006924	asparaginase [Fasciola hepatica]	249/374	-	sps_tr59935_c0_g1_i1	smm:Smp_011150	hsa:55617|TASP1, C20orf13, dJ585I14.2|http://www.genome.jp/dbget-bin/www_bget?hsa:55617	GO:0006508|proteolysis	GO:0070003|threonine-type peptidase activity	GO:0016586|RSC-type complex	4.0	4.0	4.0	shared	GCGCCCTTTCCGTACAGGTGCGTTGCTGTTTGAATTTGCCATTTTGTCAGGTCCTGTTGCTCATGATTACTGATCCTTGCGTTATCGTGCATGCGGGTGCTGGATATCATTCGAAGTTGAAGGAGGCTACTTACAATAAATTGTGCAACAGTGCCTGCAAGGTTGCCGCTTCAGTTCTGTCCGATCCCCATAAAGACGCCATCGATGCCGCGTCTGCTACTGTGGCGCACCTGGAAGATAGCCTGTTGACCAACGCAGGAATGGGAAGTAACTTAACATACGGTGGTTCTGTTGAATGTGATGCCGGAATCATGTGTGGTTTGAGTTTGCGCTTCGCTGGCATCGGCTGCGTCAGCAGAATTCGGAACCCGATATTTGCTGCTGAGTTATTGCTCCGTGAACAGCTGAAGAACCCGAGAACAACATTAGGTCGCGTCCAACCGTGTGTTTTGTTTGGGGATGGAGCTCGGGAATGGGTGGCGACGAAGGACCCTCGGTTTTGTGATTGTGATTTAGTCTCCGAGAAAGCCCGTGCTGATTGGTTAAAATATAGACAGTGGTTGGCGGATGCTGAGCTACAAAAAGAAACTGAAGCCACCCGACAAGACCCTCAGCTGGATAATAAACGTCGTCGAGGAGTAGATGAGCATGCCTGTTTGGATACTGTCGGGGCGGTATGTGTCGACAAGTTGGGCAATATTGCAACTGCAGTTTCCAGTGGTGGCATCGCCTTAAAGCATGAGGGAAGAATTGGGCAGGCTTGCATTTATGGTTGCGGTTGTTGGGCCGAACAAGATCGTGAAAATGCTGTTGGGGTGGTTACCTCAGGAACAGGCGAGCAGTTGATTCGAACTCAGTTGGCCCAACGCACTGTGGAAGCCATCTTATCAGATTCAGTCAATTCGACCCCTGATATATTGAAATCTGTGATGGGAGATAAGTTCCTTGCTTCTCGTTTTCTGTCTCAAGATGAACAGCGGTACGCAGGATTTGCTGGTATCCACTGTTTTTCGAGTGAATCTTCCCGTACGATGGAAATATTCTACGCTCATACCACTCGCTCTATGAGCGTCGGGTATTTTGTACCAGGTGCAATGTCTTCGCCTGTCACTTTTGTTTCCAGGAAGTCCCCCGAACAATCCTTCCGTTTGGAGGTGTTTTCTCGGCATTTGAAACTTCATGTACATTCTAAATGAATATATGTATACAGATATTCGTCTTTTGTTCCTTTTTGTTTTGTTAGTGATTAATTCGGTCATATATTTACAGATGTCCAAGCGTGGAACCCGCGAAATGTCCGGCGAACCAGATCAAGATGCTTCTG	XALSVQVRCCLNLPFCQVLLLMITDPCVIVHAGAGYHSKLKEATYNKLCNSACKVAASVLSDPHKDAIDAASATVAHLEDSLLTNAGMGSNLTYGGSVECDAGIMCGLSLRFAGIGCVSRIRNPIFAAELLLREQLKNPRTTLGRVQPCVLFGDGAREWVATKDPRFCDCDLVSEKARADWLKYRQWLADAELQKETEATRQDPQLDNKRRRGVDEHACLDTVGAVCVDKLGNIATAVSSGGIALKHEGRIGQACIYGCGCWAEQDRENAVGVVTSGTGEQLIRTQLAQRTVEAILSDSVNSTPDILKSVMGDKFLASRFLSQDEQRYAGFAGIHCFSSESSRTMEIFYAHTTRSMSVGYFVPGAMSSPVTFVSRKSPEQSFRLEVFSRHLKLHVHSK
psi_tr34305_c0_g1_i1	0.131836	-	adaptor complexe medium subunit family protein [Fasciola hepatica]	45/90	-	-	smm:Smp_108630	No hit	GO:0006897|endocytosis	-	GO:0030131|clathrin adaptor complex	0.0	1.0	0.0	cercaria-specific	ACACATCCAAATACAAATACACAGTCGACATAGACTATCAGCTGGGTACACGCAAAGAGCCGGTATTGAAAGGTATTCTGGACGAACCACCTCCGGTGGACAACGAAGAGGACAACGGAGCCGAAGCGAGTGCTAGTGTTGGGAACGTCGAACTGGATCAAGCGGCTCCATCGGAACAGCAATCGGGAGAAATCGGAGATCTATTAGGGCTAGGGATGGACTTCGGCAGTGCATCCGGAGAGTTAGCGCCTGATCAGGAGCTTGCGCGACCTTCCGGAGATTCGGCTAACATGCTCTAGTCTACTGATATGTTGTTAATCTGGATTCTCTAGAAGGCTCAATTCATGGCTACCTGTTGTGATTCCTTTCGGATATGTATTGGTTGCCATGCAAAATATCTGTATTCTATCCGGTGGTGCGCTTCTGACAGATAATCTCTTCAACAGCACATCTATATACGCCTAAAATCACCCTCAAAAACATTGCTGTGACGCTGATTATGCCAAGGCCGAGCGAGCTTCGCAGGTTTGATTGCTTTCAGATCCATCTGAACACCGTTTATTCATTCAAATAACCTCGTGACACT	XTSKYKYTVDIDYQLGTRKEPVLKGILDEPPPVDNEEDNGAEASASVGNVELDQAAPSEQQSGEIGDLLGLGMDFGSASGELAPDQELARPSGDSANML
psi_tr34323_c0_g1_i1	0.115479	-	-	-	-	-	-	-	-	-	-	7.0	6.0	5.0	shared	CTAACCATCGGTCGTAACAGAGGCAAGATTTCGAATCGGGCGTGCTCGAACAGTGTGGTCATGGCATTGCAAGCCGACTGTAAATTGGTGAGCGATTCGACGGACAGATTAGATGCCGTGCCGTCATCTGGTGTGAGAAGCACGACCCGGTGCAAGTCCAGTGTGATGGATGAGATGAGGTAGTCTGCTTGCTGAGTGATCAGTTCCCCAAGGTTAGAGTAAGCACAATTCTCAGCAATTAGCCTCAAACATTGGTTGGCAGTTTGTCCAATCAATCCGGACCAGGAGGCCAGAGTGAAACACGGAGGCAACACGAGACGTAGCAAGTCTTCTGGAACAACAATCGATTCCCCAGTGGTCGTCCTTCCGTCGCCACTGGATCGATACAACTCGGATACGACGCAGACCAATTCGAGAAGAAGACAAATAGTAATAGTGCTTTGTTTCAAGTCCTTCACACCGGACATGGGACCTGATCCCCAAGCATCAGCTGCCACCGACCACCTAGCACGGGC	without ORF
psi_tr34342_c0_g1_i1	0.076172	-	Mov34/MPN/PAD-1 family protein [Fasciola hepatica]	80/98	-	-	smm:Smp_078320	hsa:8665|EIF3F, EIF3S5, eIF3-p47|http://www.genome.jp/dbget-bin/www_bget?hsa:8665	GO:0006413|translational initiation	GO:0003743|translation initiation factor activity	GO:0005852|eukaryotic translation initiation factor 3 complex	0.0	14.0	0.0	cercaria-specific	CGACTTTTGATTCAGGCGCTATTTTCAAAAAATGGAGTCCGGGGCTACAGTACACGTGCACCCGTTGGTTTTGGCGTCCATTGTGGATGCTTACGAGCGCCGGGCCGAAGGTTCAGAAACCGTAGTCGGAACGCTCCTGGGCATTATCGGGAAAGGTATAATTGACGTTACGGATTGCTTCGGAGTACTCCACAAAGAATCGGGAGCATCCGTGTTGATGGATTATGAATTAGAAAAAAGCATGGCACAACTGGGGCGTCAGGTAAATAGAAATCAACGTGCTGTTGGATGGTACGCTACCGGAACTGAGATCACAGAGCATCTTAA	MESGATVHVHPLVLASIVDAYERRAEGSETVVGTLLGIIGKGIIDVTDCFGVLHKESGASVLMDYELEKSMAQLGRQVNRNQRAVGWYATGTEITEHLX
psi_tr34378_c0_g1_i1	0.129883	-	-	-	sps_tr13784_c0_g2_i1	-	-	-	-	-	-	6.0	8.0	5.0	shared	GTTGAGCCAGAGTTTGCACCAGAATCGCACGATTGAATCGGCATAGCGGCATCTACGCGATGTATGGAGCGCTGTTTGTTCGGCGAGGCTTGCCCGCGAAGTTGACCGGATGCTTGCGTCGACCCGAGCGTAGAGGAAGATTTGGCCACAGGTTCCAGCGAAGGATTGGATGCAGGTTGGCTGGGCCTCCCACGAGAATCATTCACAAGGGCACTGGTTCTCTGCGTCGCCGGATAACCTGACGATCTTTTGGTTACCGAAACATTCGGTGAGTTCTCGAGTGCGTTCGAGATATGAGCCCCGTTGGCCAGGTTGGTTGCGCTACCATGAACCACTGTGCTGGCACGATTAGCTACCGACTGCGATGATCCGTCCGTATTCATTGGAACACGGACTGGATGATGTGCGGGTGCGGACACATATGCAGTAGTGTTATTATTCAAATTCGAAATTGCTTCCGTTCGAAGAGATTTGTTCTCCTTGAGATGGAAGTCTTCTTCACTGACCCATTTTGACTTACGGAGTCGTATAAGACCAGCATAGCTGAACGCTAACGCCTTCAGGTCAGGGCGCCGATCTT	without ORF
psi_tr34411_c0_g1_i1	0.098145	-	-	-	sps_tr37446_c0_g2_i1	-	-	-	-	-	-	0.0	2.0	0.0	cercaria-specific	CGATGCTTGAATGGCGTTTAGCTGTGGGTCAAGTAATCAAGTACGCGGGTGATCTCACTGTTCCACCGGACACCGTCAAGGCAGGATGTTCGTTGGACACGAAACGGAAGGAGACGAAGACAATTCGGGGCAAAGCAGTTGGAGACGATGAAGACAGCGATTGATTGATTTATTGCTCAATCACTTGCTCCTGTTTGCGTGATCAGGGTGCTATGATGACCTGTAATTTGTCTTTTTCCCCATGTACATACATCTTGACATGAGGCATACTGGAAAAAAACATTGTCACTAAGACTACGCACATAAGACATACACTCTCACTTTTTTCCAATCGGTTTTAATGCTTTTGGGTTGAAGTCTTTTAATCATCTTCTGGATTCCTGTAATCAGTTCATGATTCTTGGGCTCCTGTGAATGACGATACATAAGCGCATCAGGGAATGCATATTCAACTTGCC	without ORF
psi_tr34427_c0_g1_i1	0.155029	-	-	-	-	-	-	-	-	-	-	30.0	16.0	38.0	shared	AGATCAAGAAACTCTTAATCGTACGAGAAGGTACCGTCTTTGTGGTAAAAGGTTCAATTTACAGCGCCTCATCATTAATCGGCTTATGAGTAAGTATATCAAGGCATTGTTTGAAGTTTGGAACAATTACTGGTGCACAGTCTCCATCAGCTTTCTCACACGATTCAATACAATAGCGTTGCTTCCTGAACAAGTTGTCACAGTATAGGGGGGCGATATGAAGACAACTTTGTTCACTGACAGTACACCGCCCGCTTCCTGTACAAGGTCGATACGATTCGATGTAAACAATTCGATTACGTTGAGTCGTCTCTGTTCCAACTGCTCCGGTGAGAGTGAGCGATCGTCGGATTGCTTAGATACTTGGCTGTTTGGATGTGAACCGATGGAATAAGCTTCATCGAAATGCGTGAATTTCTGATGGATTTCCTCGGGCGACAAATCGGTTCCCAACTCCTCCACGCGTAGTACGAGCTCCTTGCGTACGACGATTGGCGCGTCGGGACGGGTCAAGGATGGGTAGATCACATAGTTCCCGCTAACTGGATCGATGGTGTAGATATAGCCTTCGAAGGCGCGACTGTTCTGACAGTGAATCCGGACGCGTTTACCGATGAGGGAGGAAGATGAAGACCCTTCAACCATGTCAATAAATGGTCTGTCTTCACCATGCACTAATATACAGGGCAGAGAAC	without ORF
psi_tr34498_c0_g1_i1	0.078857	-	-	-	-	-	-	-	-	-	-	1.0	0.0	0.0	rediae-specific	CAGACCTCAAAGGCCGGGCAGTTTGTCCATCGGAATGCTCGTCATAAATCCATATTCTACACGGTGAATGCAACGAAACTGAGGGAGAACCCTCATCCATGTTTGATGTGCAAGGAAGCCCACCCAACTCGAGAATGTCCGAAGCTCTGCGCTTTTACTGCAGATGATCGCTGAACGAAGGTGAAGAGCTGGATGGTATGCTTTAGAAGCTTTGCCGGGAACCATCAAATCATTGAATGTCCTGTGATTAGTTGCTGTGAGATAGAAGGATGCAAGCCGAAACATCACCATCTATTACACAATGTAAACCACAAACAAAATCAAGAGGCTATACACGCGACGATTT	without ORF
psi_tr34460_c0_g1_i1	0.184082	-	hypothetical protein CSKR_13601s [Clonorchis sinensis]	50/129	sps_tr76669_c0_g1_i1	-	smm:Smp_032520.1	No hit	GO:0015991|ATP hydrolysis coupled proton transport	GO:0046961|proton-transporting ATPase activity, rotational mechanism	GO:0005764|lysosome	0.0	4.0	0.0	cercaria-specific	TCGAAGTCGAGTACCTCACCGATCCTCTGGTATTTCCAGATGCAAAAGGACAAGACTCAATAACTGTACAATCGAACGATATATGGGGCAAAACTGCATTGGGATCGTTCTATCATTGCATCGCACCCCAAACCCTGGAATTGAACGAAAATGACAAAAAAGGTAAAGTTCGGCTATCCGAGATCAAGTTTCAAGCTTTCATGTCAGCGAAGGAAGCCAAATTCTCAGACAAAGAAAGCTTATGTGCTGCAGATCAGACCCCGGATAACACCGTCCCAATAGCGGTTGGGATTGCTCTGGCTGTCTGTATCGTTATCGCTCTGATTGTGTTCATCATATTCAACCGACGAAATCGAAGAAATTACGGCACAGTTTGAGGCACAGGTGGCTCAGCGGGGGGGAGAAATCGTGCACCCGTATCGACTGATTCGTTGCCGACCATAGTATTTCCCATTGCATCCTCAGTTATACATGCATGGCACGATCGCGGTGCGCCAAAGAACTTCCCTCATACGTCCACAAATCCCATAAGGACGTCTTTTTTGACAATTATTGCCTTTCCTTTCCATTCCCACCCAAAGTATATTCCGCGGTGTATTTCTGATGGTGCGTCCCATACAGCGCCAGACTATTTGCCATTGACGACCATCATTGATTCGCGTTCAGTATATATTGCAAAGGAAAATTCGCTTTCTCAACACTGCACGCTTATTATAACCCCATATTACCATTAAAAAAACATTCAAATGGAAAGCCTTCCACTGATTCCTTTGTCATGTTTCATAACAACGTCAATTATTGTGATAAAAATGTTCGGAAACCTAATCATCTGTTCTGTTAGTTCAGCCACATTATATTGTTACTGACAGAAAA	XEVEYLTDPLVFPDAKGQDSITVQSNDIWGKTALGSFYHCIAPQTLELNENDKKGKVRLSEIKFQAFMSAKEAKFSDKESLCAADQTPDNTVPIAVGIALAVCIVIALIVFIIFNRRNRRNYGTV
psi_tr34476_c0_g1_i1	0.081787	-	dihydrolipoyllysine-residue succinyltransferase, E2 component of oxoglutarate dehydrogenase complex, partial [Fasciola hepatica]	43/55	-	-	smm:Smp_104330	hsa:1743|DLST, DLTS|http://www.genome.jp/dbget-bin/www_bget?hsa:1743	GO:0006099|tricarboxylic acid cycle	GO:0016751|S-succinyltransferase activity	GO:0045252|oxoglutarate dehydrogenase complex	0.0	2.0	0.0	cercaria-specific	CCGAGATTGAGACAGACAAGACGAATGTTCCGGTCCCTGCTCCGTGTTCCGGCGTGATCACCGAGCTGCTCGTGGAAGACGGTGGAAAAGTGGTACCGGGACAAGAAGTGTTCAAAATTGACGATGCTGCCGCTGGTGCTCAGGAGAAGTCGGATGCGAAGCCTGCTGTTGCTTCTGCTGCCACTACTTCACCGGCGCCAACAAAATCTACACCAACTGAACCCAAGCTAGACGCACCCAAACCGGATGCCCAGAAGTCGTCGGGGCCGTCGAAACCTGCTTTGCCGCCGCCCCCTCCTCCATCGCCATCCGCCAGCATGGCCTCTGGACCGATTCCAGGCGGGGATCGTGGTGAACAGCGTGTAAA	XEIETDKTNVPVPAPCSGVITELLVEDGGKVVPGQEVFKIDDAAAGAQEKSDAKPAVASAATTSPAPTKSTPTEPKLDAPKPDAQKSSGPSKPALPPPPPPSPSASMASGPIPGGDRGEQRVX
psi_tr34424_c0_g1_i1	0.149658	OG0003248	hypothetical protein D915_15532 [Fasciola hepatica]	149/183	sps_tr44750_c0_g1_i1	sps_tr44750_c0_g1_i1	smm:Smp_023700.2	hsa:124801|LSM12, PNAS-135|http://www.genome.jp/dbget-bin/www_bget?hsa:124801	-	-	-	88.0	122.0	150.0	shared	GTCATTTTCCGTAAGCTTTTCGTTGTTTCTAGCACACCCCACTTGGTTGTAGGTGTGATGACTGTCCACGCAAGTTTGAAGCCTGGATGGGTGATTTCAGCTGTTTGTGATGACACACCTATCGAGGGTGAAGTCATATGCATTGATTCAGCTCGAAAAATTCTTGTTCTACAGACATCCACCAGTGGTAGACGCGACACTTACGATGTTATACTGATCCGTACGGATTTTTTACGTGATGTAAAAACCTTACGGGAGGGGACCGTCCCAACTTATCCTGAAATAAATATAAACAAGCTGACGGAACGTATAAAGAAAAACGAACGTATCCAACAGGAGAAACAAAAATTCTACAGACCTGGTGTACCTTCAGAGGTTCGAGAGCTTGTTGAACATATAGAAAAAACGCTTTCAGAAGTTGTGTGGGATGACCCTAATATCGTCGTAATGGAGCATACTAAAATATGCCCTCCATATAAAGAGGAAAATGTTATCAGCAACTCAGAAAGCCCAATCGCTGTACGCCAGACGAACCACGTCCGGAAAATCGTTCGAAGGTTTCACTTGGATCGTAGCTCCACTGCTCCTGCTTCTGTAACGAACGACATCTGAGTTGCGATTAAAATACATGACAATACGTGTTTGTTGTGATTTCAATACAATAAGCCTCCAGTTGGGTTAGGTGCTTATTAAAAA	VIFRKLFVVSSTPHLVVGVMTVHASLKPGWVISAVCDDTPIEGEVICIDSARKILVLQTSTSGRRDTYDVILIRTDFLRDVKTLREGTVPTYPEININKLTERIKKNERIQQEKQKFYRPGVPSEVRELVEHIEKTLSEVVWDDPNIVVMEHTKICPPYKEENVISNSESPIAVRQTNHVRKIVRRFHLDRSSTAPASVTNDI
psi_tr34442_c0_g1_i1	0.11377	OG0008060	hypoxia induced protein region [Fasciola hepatica]	41/78	sps_tr8498_c0_g1_i1	sps_tr8498_c0_g1_i1	No hit	No hit	-	-	-	663.0	372.0	634.0	shared	CAAAGATCTGGACGCACGATTGGCTTCAGCCACAGAACCGTCCTGTGCGAACTGAACTGGACTGAACTGAACTGTTTATATTAATCATTGAAAACAGCTTTCGCACGATAATTTGCTCTCAAGCGCGCATTTCGAGTAAAATTGTTTCGTTTCTGTAGTTCTGTTAACAATGTCGCAGCAGGAGGCGGAAAAGTCGAATAAAATGTGGCGCATGTGTTTGGACTATCCAATGGTCATTGCCGGCACAATTTTCACCGGATATGCTCTGTTGAATGGATTGTTTCTATCGAAAAACCCTAGTCGAGCCGTTACTTCACAAAAGATGATGCGTTATCGTATCTACGGTCAAGCTGGCACTCTTGCTCTCGGTTCATATCTCGCGCTTGCCAGTGTCAAATATTTAAGGCAAAAGACCTAGAAAAGTGTCACATTTCTTCCAAGCATTTTTAGCTATGGAAGTTTCCATTATCCTGTCATCTTGCGTTTTCATGAAAAATACATAGTAACAAACCATGAAAAAAAAAAAAAAAAAAAAAAA	MSQQEAEKSNKMWRMCLDYPMVIAGTIFTGYALLNGLFLSKNPSRAVTSQKMMRYRIYGQAGTLALGSYLALASVKYLRQKT
psi_tr34594_c0_g1_i1	0.116943	-	-	-	-	-	-	-	-	-	-	0.0	0.0	6.0	marita-specific	GGGAGAGCGTTTGAAGCTAGTCGACCGTTGCGGTCGGCGCTTCCGGTGACCGGAATGGAGGCCGAGGAGCTCGTCAGGGAGACAGCAGTCGGTGCCTTTGTTACCGCGACTGTGCTACGGACATATCCGTGAGGGTATTGCTGAGACTGCGGTACACCGGCCATTGTTGGAGTATCCGTGGGGCTTACTGTATAAGGTCGCGATGGAATGGTGCCGCAGAACTGAGGTGTCATAGGCCTTGAGGACTTCCCAGAAACACTTGACCGTGATTGTAAAATTTTCAAACAAGCATCTTGAAAAACACGTTCTACGTTGAGTCCATATGCAGCACATGTTTCGTAATAAGCACATCGCCTTAAATCATTCGCCAATTTTCTTGCTCTAGCATCGTCAATAACCCTGGTATATGTTTCACAGTTGGAATCTTGTGTACCGACGAGTAATATTGGTAGGTTTGGAGAACTTCGAAAGCTATCAAATAGTGTACGATTATTATGCACGTTTAGCCAATTATCG	without ORF
psi_tr34502_c0_g1_i1	0.175781	-	-	-	sps_tr45863_c0_g1_i1	-	-	-	-	-	-	65.0	50.0	98.0	shared	GGGCAGCTGAACAGTAAAATTCACCAGATATTGAAAATGGGGGGCTCATCGCATGACGCAATAACAGTGAAACTCTGAATCGTCCAAGTGTATAGATCGTACTACGTATATTCGGGTAATATCATGGAGCTAGTTAAATTTTCAAACCTCCATCATTTAAGATAAAAGGAAAAGAAGTCAAGGTAAAACGGAAAGGCACTGAGTTCAAATGTTACTTAGATAGTTTTGTATACAAACAAGACCGGCATAATGGCTTACACATCTCGTTAAGTTAACGGATTTAACAAATGGTTCATTTCTTGGGAAATTCGATAGGGTGACGAATAATTTCGGAAATTTCGTTGCTCAATAATGAGTGTAAAGCAGTCCCATCATGCTTGTATACCCATTCACCTTTTTCAGGTATGAAATCATATCGCTTGGGGCCACTTTGAGGGGATGATAGCCAAAGCTGTTTGTTGGGCGCTTGTCGATTTATTATATAGGTTCCAACGGCAGGTCCGAACTCAACTTTGAGAACGCCATAATCATGATGAACGTCGTATGTATCTCCCAATTCATATTTTTCACCTATGTAATCGAACATATCGGCCAATTTGTCAAGCATTTCAGTTGATAGCTTTTCATATTGTGACGACGTGAGTTCCGTGTGGGACACCGAGGATATAGCTTCACTGCAATTGCTTAAACGAACAGTTCTCAGAACCGGTATTAGGCGCCGAACAAGGCGCGATGAAACCAAGACCACGGCATTCATATTGAACGTTCAATTTGGATAATAGGAGAGCATTGCACGGGGCATGCACTAATATACAGGGCAGAG	without ORF
psi_tr34505_c0_g1_i1	0.119629	-	phosphoenolpyruvate carboxykinase [Fasciola hepatica]	87/116	-	-	smm:Smp_005880	hsa:5106|PCK2, PEPCK, PEPCK-M, PEPCK2|http://www.genome.jp/dbget-bin/www_bget?hsa:5106	GO:0006094|gluconeogenesis	GO:0004613|phosphoenolpyruvate carboxykinase (GTP) activity	GO:0005737|cytoplasm	0.0	5.0	0.0	cercaria-specific	GCAAAATGCCACTCATTTTCCACGTCAACTGGTTCCGTCTGAACGAAAAAGGAAAGTTCGTTTGGCCCGGGTTTGGTGACAACGTGCGCGTAATCGACTGGATGTTGCGTCGTGTGAACGGTGAAGACATCGGGGAACCGTCACCGATTGGTATACTTCCCAAGCGAGGCACAATAAACATGGAGGGACTGGATGTAGATTGGGATGCGATTTTCTCACTACCCAAAGATTACTTGCTGGAAGATGTGGAAGAGACGATGCATTACTTGGAACAACAAGTCGGCAGCGATTTGCCTGAAGTCATCCGTCAGGAATTGGTCGACCAACGTGAACGAATCAAAAAGCAGCTTTAAATGCCTGAACGCGCGGCTATCGTCGCACCTTCCTCAGGTATTCAGCCATCGGCAGGAATTTCCCATCAGGTCCTTTTCTATTCGGATATTTCTAGTTCACAATCAATCGCTCGTTAATCTTCACGTAGCTGTTTGTCTTTGTGTCATCAATCTTTATGTTACCTTCTAAACGACGATAAAAAATATTTGTTCGGA	XKMPLIFHVNWFRLNEKGKFVWPGFGDNVRVIDWMLRRVNGEDIGEPSPIGILPKRGTINMEGLDVDWDAIFSLPKDYLLEDVEETMHYLEQQVGSDLPEVIRQELVDQRERIKKQL
psi_tr34598_c0_g1_i1	0.110352	-	-	-	-	-	-	-	-	-	-	6.0	7.0	5.0	shared	GCCGTTTGTGCACTCATAGCCAACAAATCGTCCGGTTTCCACGAAATCAATTCACCTCGATCGAGGGTACGTGACAACCAGTCGAGACGAACAATATTATACTTTGAATTGACAGTTCGACCATCTGGATTGATAGGACGACCGATGAGATTCTTTATCTTGACCGTGATCTTGTCCGTGACCACACAAAACGTGCTTGGGCCGGCATTGTGAACAACTGTTCCGCCGGCGGCGTGGATCTTCGTTTCCAGATCAGTTTTTTTAACGGCCGAATCGGCATCAGACGACAGGATTATGCATAACTCCAAACCGGAGAGGAACCCGTGGGACAACTGTGCTTTATCCTGCTCCCGAGTCACTTCGACATCATTTGCGGTTCTTCGTTTCTTCACCGGTGTCGAACTAGCTTGCGGCCCTGCGATTCGGGTGTCGAGCATATCGAGATTGGTCAGAGACTGGTCAGAAGTCGGTTTCGAGCCCACACTATCATCAGGACCGGC	without ORF
psi_tr34504_c0_g1_i1	0.289551	-	hypothetical protein Smp_178530 [Schistosoma mansoni] CCD59478.1 hypothetical protein Smp_178530 [Schistosoma mansoni]	240/468	sps_tr113847_c0_g1_i1	-	smm:Smp_000120	hsa:57523|NYNRIN, CGIN1, KIAA1305|http://www.genome.jp/dbget-bin/www_bget?hsa:57523	GO:0015074|DNA integration	GO:0003676|nucleic acid binding	GO:0005634|nucleus	8.0	11.0	5.0	shared	ATCTTGTCACTCCCAAACTTGAGTCACAACGGTGGTCGGTTTATCCTCGACACCGACGCAAGTGACAGTGCAATAGGAGCCGTTCTTTCTCAACTGGATAATACAGGTAATGAAAAAGTGATTGCTTACGGCAGTCGTACGCTCAGCCAGCAAGAGAAGAACTACTGTACTACGCGAAAGGAAATGCTGGCCCTGATCAATTTCTTGAAGAAATATCGTCATTACTTGTTGGGTAGGCAATTCATGGTTCGCACCGACCATCAGTCACTACTTTGGTTGAAGAACTTTAGAGACCCGGAAGGCCAGGTAGCTCGGTGGCAAGAAAAGCTACAGGAGTATGACTTTACCTGTCAACATAGGGAAGGTAAGAAACACCTCAATGCCGATGCCCTCTCACGAATACCGTATCGAGAACACGGCCCTTGTCCGTCCTGTGCGCAATTGGTAACACAAGTTAGCCTACTGGAAGACACCGATGGAGAGTGGCGTAGTGTGCAATCGAGCGACCCAGATACCGCGCTGATATATAATCGATTGATGTCAGGCGAAGCCAAACCGGGGAATCAGGAGATGTCAGGCCACAGCTGGGAGACAAGGTGTCTGTGGTCAATGTGGAACTACCTTCAGATGGTCGAAGGGATCATGTACTTCCAGTATGATACCTCTGACCAAAAACGCGTGGTAGTCCCGAAATCAAGAAGATATGATGCCCTGTGCCGTTTACACTCAGAGTTGGGTCATGCGGGAATGAACAAAATGGACGAAGCGTGTCGAAAAAGATACTGGTGGCCAAACATGAAGCGCGACATCAGAGAATTTTGCCGGAATTGTGCTCATTGCGATCGTTTCAAGACACCTTTTACTCCAACACGAGCCCCACTAACGCCAATGAAAGCAGGATTCCCGAATGAAATCGTAGGAGTAGATATTGTCGGACCACTGTCAGAGACTGCTCGTGGAAATCGATTCCTATTGGTCATGGTCGACTATTTCACGAAGTGGTGTGAAGCAGTACCAATGGATCGTATGGACGCCCAATCTGTATCAGCGGCTATCCTGTCACGCTGGGTGAACTGCTGGGGTGCCCCATGTCAATTGCATTCCGACCAAGGTACAAATTTCGAGAGCAACCTAGTTCGGGAACTGTGCAGATCGTTCGGAATCGACAAAACCCGCACAACTGCTTACTACCCGCAAGGGAACGGGCAAACCGAACGAACAAACAGGACGCTAATAAATCTTTTGAAGGCGTTCGTTGAAAACGAAAAGGATTGGGACGTGAAACTGGGTTCCTGTTTGATGGCATACCGTGCATCAGTTCATACATCAACCGGTGAGACACCTAGCCTACTTTGGACAGGTCGGGAATTGAGGCTGCCATCAGACCTGAGGCTACCACCACAGAACGATACCCACACTAGCGCCGGGG	ILSLPNLSHNGGRFILDTDASDSAIGAVLSQLDNTGNEKVIAYGSRTLSQQEKNYCTTRKEMLALINFLKKYRHYLLGRQFMVRTDHQSLLWLKNFRDPEGQVARWQEKLQEYDFTCQHREGKKHLNADALSRIPYREHGPCPSCAQLVTQVSLLEDTDGEWRSVQSSDPDTALIYNRLMSGEAKPGNQEMSGHSWETRCLWSMWNYLQMVEGIMYFQYDTSDQKRVVVPKSRRYDALCRLHSELGHAGMNKMDEACRKRYWWPNMKRDIREFCRNCAHCDRFKTPFTPTRAPLTPMKAGFPNEIVGVDIVGPLSETARGNRFLLVMVDYFTKWCEAVPMDRMDAQSVSAAILSRWVNCWGAPCQLHSDQGTNFESNLVRELCRSFGIDKTRTTAYYPQGNGQTERTNRTLINLLKAFVENEKDWDVKLGSCLMAYRASVHTSTGETPSLLWTGRELRLPSDLRLPPQNDTHTSAGX
psi_tr34558_c0_g1_i1	0.080322	-	-	-	-	-	-	-	-	-	-	0.0	5.0	0.0	cercaria-specific	ACACAATGGAGGCGGATCGAAGGGACAAATTCTCGGAGACTTTGATGCGCTTACAACAACTCGATGAAGCGGAATTCGCAAGCTCGTTCGACATAGGATGTCCGAAATTCATCACCCCTGAGATGCCGAACTACGCTAAAGCTACTGGCGAGTCCGCGACCTATCAGTTGGAGCCGCAGCGTCAACAAATCGAACTTTTCAAACTTGAGAGCAGTCAGCAGATTGACTTATTGCGCTTGCGTTCCTTTCTCAAACTCTACACTAACATGCCTACTTCTAAGTTGGCCGCCTATTTAAATTCGTCCGAATTGGGCGTGCATATGGCTCTAATGGCTTACAAACACCGATTGAAGC	without ORF
psi_tr34584_c0_g1_i1	0.162109	-	No hit	No hit	sps_tr15966_c0_g1_i1	-	No hit	No hit	-	-	-	27.0	34.0	78.0	marita-specific	CTCGGATCTTTTACACAGGGTTCGTTTTTGCAGGTTGGCGGTGGATTGCATACACAGTTTGGCATGGCGGACCACTGCAACACTAGCGGTTCGGCTGAGTGAACAAAGGACGAGACGGGTGAAAGGGGCGACTGCTGCAAGAGAACGATGCGAATGGTTCGTAGGCGGGCAATCAATGCATTCGATGGAGCATAGCGCATGACGGGCAGTATGAGCAATCTGAGAGTGTGAGTGTCAACGATGGTTTATTGGCGGATATATGTATATTTATATATATATATAGGCGTGTGTGTGCTTTCAATGATAGGATAGAGCCAGCTATACGAAGATCATCATAGTCAGCGTCAACATTGCATCCAAGACGGCCTCAAACCAGTGCACAGCACTTGGCCGGTCTCCGACCCGGTTTGATCTTTACATGTTCCACTTGTGGTTCGCCATACGGTACGGAGGCCTCTACGGGAGGTACGTGGGAAGCAGTCACCTCGCACGTAATTGGTTTGGATGGGGAGCGGTTGCTACCATCGGTTGGTGTCGGACCGTTGGTGGCCTTCTTTTTAGGCGATGCGTGGACGTCGCCGAGGTGGGTTGGTTTGATGGGAGAGTCACTGACTGATGTGTTCGCGCCCGTCGTGGTACCATTAGGACGCCGCAATGAAGGATCGTTGATGATTACCGTATCGCGGAGGATAGTGGAATTCTTCAATATATCCTCTGCTTCTTTTGATAGCTCTCCACCAGGTCTGAAAGGATTGGC	RPQTSAQHLAGLRPGLIFTCSTCGSPYGTEASTGGTWEAVTSHVIGLDGERLLPSVGVGPLVAFFLGDAWTSPRWVGLMGESLTDVFAPVVVPLGRRNEGSLMITVSRRIVEFFNISSASFDSSPPGLKGLA
psi_tr34590_c0_g1_i1	0.127686	-	Core-2/I-Branching enzyme [Fasciola hepatica]	92/155	sps_tr31431_c0_g1_i1	-	smm:Smp_037720	No hit	-	GO:0008375|acetylglucosaminyltransferase activity	GO:0016020|membrane	0.0	1.0	0.0	cercaria-specific	GGGCGCTGAAGTTGCTGGAGTCGCTGCGCAAATGGGAACAAATTCGACACTATCGAATCGTGGCTGACGAGCAGTTCTTTGCCACACTGAACAACAATCCGGACGTGTTTCCGATACCGGGAGCATTTACGGGTAACAAAACAACAAACCATAATCTGAAATATGATGTGGATTTGATGAACACGTCCATTATGCGGTTCAAGATATGGCGCATTGATGGACAAAATTGCAGTACAAATTTCTGGGTACGAGGGGTCTGCATGATCGGAAATGGTGAGCTAGAAAATTTAAAGAATAGTGCGCAGCTGTTCGCAAACAAATTCATACCCGCAGTGGAACCTGATGCATACAACCGACTCGAACACTGGATTGCGTCGAAAGTCTCGTTTGAGAGAGAGTACTCTCAACTCCATCCGTCTTTCAATCGTACGGCATATACGAGTTTAGATGTAACTAAACACCATTTGTAATCACAAAAATATGTGTAAACTATATACGTGACTGACTGAGATGGCCGCTGTTTTTGTAATCAGCGATGTGAATCGAATTTTTCATCGTGATGACCTCGTTTGTTTCTAT	XALKLLESLRKWEQIRHYRIVADEQFFATLNNNPDVFPIPGAFTGNKTTNHNLKYDVDLMNTSIMRFKIWRIDGQNCSTNFWVRGVCMIGNGELENLKNSAQLFANKFIPAVEPDAYNRLEHWIASKVSFEREYSQLHPSFNRTAYTSLDVTKHHL
psi_tr34623_c0_g1_i1	0.240723	-	hypothetical protein CSKR_5043s [Clonorchis sinensis]	109/256	sps_tr16678_c0_g2_i1	sps_tr74567_c0_g1_i2	smm:Smp_129410	No hit	GO:0007062|sister chromatid cohesion	GO:0003677|DNA binding	GO:0005694|chromosome	21.0	12.0	42.0	marita-specific	GGAACCTAAACGGTTCTCTGCCCTGTATATTAGTGCATGATCAAGAGTTGCGTAACTGAATCTGAAAATGTCTGAACTCGAAAAGCTTGTTAGTGATATCGGCTATCAAGTTGGGCTACTCACAAATCAGTTGGAAGAAGAAAAAGCCTTTATAGCCGAGATTCAGAATAAGTTCCAATCAATTTCTAAAGATACACAAGCAAAGCGGGATGCGAAAGTCTTATTAGAGGAAGAGATAAAACACTTGGAGCAAACATACTTCCGACAAAACCAAAATTGTACAGAGTTGGAAAACGCCAGTGAGGTTTTAAAAAAACAAAATTGCTACCTAGAAGCCGCTCTTATGGAAATTAAAAAGTCCAACGAAAAGTTGAGACAAGAGCGTGCGGTATTCGTGTCAGAGTGCCGAAGAAAGCTCAAGGAATTTGATGATTACTTGATCGGTAACGAAAAACTACGAACTTTCATTGATCTATGGAAGGCCAAAAAGGCTGCCAACTATCAGCTCACGGATTTGCCGGATACAATCAGAGACACGGCGCGCAAACTGATCGGATACTACGATAATCCCCTTGAATCCACTCTTACTATGGCTGTGGATCGTGAAGCAGAACTTTGTGACCAGACTCAATCAGAACAAAATCGAACTAACGCTCACACCATCGATCTGGATTCGCATAATGTAGAGGACAAAACCGAACAACTGGTTTTACCGGCCACCGATACTTCAGACCTGATCATGGACTCGCAGATTGTCGATTCCAGTCGCCTAAGAGTGTCTGCTTTGGACACATCCATTTTTCCACAAAAAGATTTCCATCGAACTCAGACAACGATTCAAGACCAATCTACCATGGAATTGAATGTTTCAGAACCGTCAGGAGACGCAACATCTTATTGAATTCTGACCGTGTTTTGAGCCTTGCGTTTTGTTACTTTGTAATTACAAATACTTTCATACCCCGTTTTTCTTCTATTGCAACGATGATACTTGGCGAAAAGTCATCTTATCTCTAAGATATGTCCATACAAACACGATCGTTGTTGTATCGTTCCTGTACACTAATAGTTGACACACTGTTGCTACGAGAACAATTTTAGAACACTTTAATATCCCAGTTGCATTTACAGTGACAATTTGGAGTTCTTATTCGAGGGAATCGAACATAAATTTCCTGTTACCTCTGAAAAAAA	MSELEKLVSDIGYQVGLLTNQLEEEKAFIAEIQNKFQSISKDTQAKRDAKVLLEEEIKHLEQTYFRQNQNCTELENASEVLKKQNCYLEAALMEIKKSNEKLRQERAVFVSECRRKLKEFDDYLIGNEKLRTFIDLWKAKKAANYQLTDLPDTIRDTARKLIGYYDNPLESTLTMAVDREAELCDQTQSEQNRTNAHTIDLDSHNVEDKTEQLVLPATDTSDLIMDSQIVDSSRLRVSALDTSIFPQKDFHRTQTTIQDQSTMELNVSEPSGDATSY
psi_tr34623_c0_g2_i1	0.253662	-	hypothetical protein CSKR_5043s [Clonorchis sinensis]	88/177	sps_tr16678_c0_g1_i1	-	smm:Smp_129410	No hit	GO:0007062|sister chromatid cohesion	GO:0003677|DNA binding	GO:0005694|chromosome	2.0	0.0	0.0	rediae-specific	GGAACCTAAACGGTTCTCTGCCCTGTATATTAGTGCATGATCAAGAGTTGCGTAACTGAATCTGAAAATGTCTGAACTCGAAAAGCTTGTTAGTGATATCGGCTATCAAGTTGGGCTACTCACAAATCAGTTGGAAGAAGAAAAAGCCTTTATAGCCGAGATTCAGAATAAGTTCCAATCAATTTCTAAAGATACACAAGCAAAGCGGGATGCGAAAGTCTTATTAGAGGAAGAGATAAAACACTTGGAGCAAACATACTTCCGACAAAACCAAAATTGTACAGAGTTGGAAAACGCCAGTGAGGTTTTAAAAAAACAAAATTGCTACCTAGAAGCCGCTCTTATGGAAATTAAAAAGTCCAACGAAAAGTTGAGACAAGAGCGTGCGGTATTCGTGTCAGAGTGCCGAAGAAAGCTCAAGGAATTTGATGATTACTTGATCGGTAACGAAAAACTACGAACTTTCATTGATCTATGGAAGGCCAAAAAGGCTGCCAACTATCAGCTCACGGATTTGCCGGATACAATCAGAGACACGGCGCGCAAACTGATCGGATACTACGATAATCCCCTTGAATCCACTCTTACTATGGCTGTGGATCGTGAAGTACGTGTCGTTCCCATCTGCGATATCATTTTTCCGTGGCTGAACAATTCACCTTTCGACTTTTCAGGCAGAACTTTGTGACCAGACTCAATCAGAACAAAATCGAACTAACGCTCACACCATCGATCTGGATTCGCATAATGTAGAGGACAAAACCGAACAACTGGTTTTACCGGCCACCGATACTTCAGACCTGATCATGGACTCGCAGATTGTCGATTCCAGTCGCCTAAGAGTGTCTGCTTTGGACACATCCATTTTTCCACAAAAAGATTTCCATCGAACTCAGACAACGATTCAAGACCAATCTACCATGGAATTGAATGTTTCAGAACCGTCAGGAGACGCAACATCTTATTGAATTCTGACCGTGTTTTGAGCCTTGCGTTTTGTTACTTTGTAATTACAAATACTTTCATACCCCGTTTTTCTTCTATTGCAACGATGATACTTGGCGAAAAGTCATCTTATCTCTAAGATATGTCCATACAAACACGATCGTTGTTGTATCGTTCCTGTACACTAATAGTTGACACACTGTTGCTACGAGAACAATTTTAGAACACTTTAATATCCCAGTTGCATTTACAGTGACAATTTGGAGTTCTTATTCGAGGGAATCGAACATAAATTTCCTGTTACCTCTGAAAAAAA	MSELEKLVSDIGYQVGLLTNQLEEEKAFIAEIQNKFQSISKDTQAKRDAKVLLEEEIKHLEQTYFRQNQNCTELENASEVLKKQNCYLEAALMEIKKSNEKLRQERAVFVSECRRKLKEFDDYLIGNEKLRTFIDLWKAKKAANYQLTDLPDTIRDTARKLIGYYDNPLESTLTMAVDREVRVVPICDIIFPW
psi_tr34625_c0_g1_i1	0.088379	-	-	-	-	-	-	-	-	-	-	30.0	38.0	25.0	shared	CCACACCAGGTCGACCAGATTCGGACCAGTCACGGGAACCAATTGTCGGGCACCACGTGCCGAGCTTGCTGCATCCGGGACATCAAGGGCTGCCTCGGCCGCGGACAGTTCACTCCTGTATGCTTGCATGGTTGTGAATGGAATCTGCCGTGGGTCATATCCAATCAGTGATCCGGACGGAGTAACTTGAGCGAGCCATTTGGCCTCACTGGGCACTCCCTCTAGGCCCTGCCGCATCAGAATCCAATTCTCGTCTAACTGTTTCGATGCCTGAAGATGATATCGCCCATCTGTCCACAAGGCTGCTTTATCCAATGTAACGATAGTGGTACACACTGAGCCAGTGAATCCGGATATGAACGCGCAACGCTTGTCTGACGGATCGAC	without ORF
psi_tr34626_c0_g1_i1	0.176025	-	No hit	No hit	-	-	No hit	No hit	-	GO:0042834|peptidoglycan binding	GO:0016021|integral component of membrane	4.0	8.0	10.0	shared	AGCGGTTCCCGTGATTTTGGTGAGCCGTTAACGGTTGAGTGAGTGTCGGATGTTTCACGGTCGGTTGGTGTGTGCATTTGATGGCCTGATTGCAGCGAGATCGTCGTTGGTTTGGACAGTGCGGGCGTAGTGGATGAAAGACCCGAAGAGCTAGTTAAGGCAACTGTGGTCGTTCCGGGCTTGCTCGTTCCGTTGCCTGTTCCTTGAGCCAAACGCTGGCCACGTTGTTGTTGCTGTTGCAGTGAGGCAACCCGGTTTGCCGTGATCACGATATTCTCGCGTAATAGACTGTACCAATGTTGTCGTTGTTCTTCTTTCGAAAACAGCACGCGAACGAGCACGGTTGGGTCCATGGACACAATGTTCAGCAGGTGGTCACCGCCGAATTTTTCACCACAGGATGGAAACATGTTGCGCAGCGGGAATATTGGAGCCAACTTCAAGCTGCCCGACCCGGAGGGTTTATCTGCGAGACCGGCAGCGCTGGCCAGGCTCGCCGCCGCTCCCACGAACCCAGACCCGGATTGCGCGCCGGAAGCAGTTCCGGCACAGCCACCTGCCGCCGTCGTCGCTCCTGTCCCCGTGGACCCACTGAACAGTGATCCGTACAGTGCGGAGCCGGTGCTTGCGCTCAGCGATCCAACTGTGGAGGGATTGGGTGACGAGGCTGCTGGATTGGAACCGTGGGAAAAGGAGGACGAGGAAAGGTGGAACGAACCGCGCTCAGTTGTGCCCACTGAGCCTGTGCTGGCACCCGTCGCTGACCGGAATGTGTCCGTCGCAGAACCAGCAGTCGCGATAGAGGCAACCGGTACTGGTGCCGGGGCCGCCGAACCGCCACCACTTCCGTGCTCCCGTG	MLRSGNIGANFKLPDPEGLSARPAALARLAAAPTNPDPDCAPEAVPAQPPAAVVAPVPVDPLNSDPYSAEPVLALSDPTVEGLGDEAAGLEPWEKEDEERWNEPRSVVPTEPVLAPVADRNVSVAEPAVAIEATGTGAGAAEPPPLPCSRX
psi_tr34673_c0_g1_i1	0.093018	-	-	-	-	-	-	-	-	-	-	0.0	0.0	3.0	marita-specific	CTGTATATTAGTGCATGGATGGTACGAACAATCCAGGCACCAATTGGCAATGGACCACCTTCCGTACCTGACAGCGGCTGACTTACATAACTGGGGAAACTGATTTCCGCTGCGCCTCTCAAGGCTTCGAGGATTTGCGTACTCCAAAATTGTCCTTACCAACACCGAACCGACGGCTTGCCCCACTTTTACGCGACTTCCCAAGCTGACAGTAAATTTGAATGAATTCACCGGTGCTTCAAACACCAATATCACAGTAGACCCGAAATCGAACTGTCCGAACAGTTCACCCTTGGACTGCAAGACGGGTTGATCAAAGTGGAGATCACGAAAATCCGCGTCATTCCCAGTTGGACTGGGGGATTCAGGCGATCGCGATCCAATTCGGCAATGAACAAAGGACCGTGG	without ORF
psi_tr34688_c0_g1_i1	0.097412	-	-	-	sps_tr71883_c0_g1_i1	-	-	-	-	-	-	56.0	52.0	89.0	shared	CTATATCTTCTTTAGCCGCTTCCGAATTGAAACCTCTGTATATAATCACGAGATGCGTAGGGGATATATGGGACTCCTTGAGTTCTGATGGGAGAGCCGCAACAGCGTCAGCACATATCGTCAGCGGGAGATTTTCAAAACGCTCATTGATTAACAGACAAGTTTTCAGATTTGAATCACTGAGAATCATCAAAATATTAGCCTTCGCATCACCGTCGTGGGCACGGTTTACAAGTCCAAGGATAAATGTGCGAACACTCTTAAGTACAGCATTCTTTTCGGCGGCTTCTTCGCTGATATCAACAACGGATGTTAGAGCAAGAACAATTTGCCTTTCATCTTCGTCGTCGTCTTCATCATCGTCGTCAGGCTCTGCCGGCTTCACCACAGTACCAACGGTGTTGTTTTTAATGATATAATCAGCCAAAAGTTTGGTATTCACCGAG	without ORF
psi_tr34713_c0_g1_i1	0.071045	-	-	-	sps_tr122536_c0_g1_i1	-	-	-	-	-	-	30.0	54.0	60.0	shared	ATTCGGCTGAGGTTCGTTTTGTTCATCCTGTTCAACCTCGTTGACCGGTGTGGGTACGGGCTGAACCACCAAAGTGCCAGCAATTATGTCATATGTGCAGCGATGATATTGGAAGAACAGCATACAGAAGAATGAGAAAATGGTCAGAAAGCTGGTTCCCTTGAGCATGGAACGCACCAGGGCTCTCGCGAAGCCGAGATTGGTGCCCGGTGCAACTTCGACCATATCCGGTAAAGGAATTATCTCATCGCAGGACACGACCTGCAAATTCATGATCCACTTGCCAATGGTAGCACCCCCCG	without ORF
psi_tr34712_c0_g1_i1	0.073242	OG0008265	hypothetical protein D915_09658 [Fasciola hepatica]	34/68	sps_tr106945_c0_g1_i1	-	No hit	No hit	-	-	-	0.0	8.0	0.0	cercaria-specific	CTTGCTGCTCGAAACCATTTGCTGATCGTATTCTTCAACTCAATGTCTTTCTTACCTCGTGCCTGTACGCTGTTAATCATTCTCGTACTATCTGCACTTGTCAAATCTCAACCGTTAGAAGACGGTTTGGTCGAACGTGACCTATTTTACCCGTGTTTGGAACGTTGCTCTCCTGCACCCACACGAATGCAATTGATGGATTGCGTGGAGAGCTGCGCGGATCGCCGCTCTAAACGTGGAAAGTTCTTCATGCTTGGTCGCAAATGATGAATTCACCCGACGCATTGTTTTGCATCACTAACGCGTTCTATTTATA	LAARNHLLIVFFNSMSFLPRACTLLIILVLSALVKSQPLEDGLVERDLFYPCLERCSPAPTRMQLMDCVESCADRRSKRGKFFMLGRK
psi_tr34761_c0_g1_i1	0.146484	-	-	-	-	-	-	-	-	-	-	2.0	2.0	6.0	marita-specific	GAGAAAACGCATGAGGTAGGACAGAATCTCGTAATTGTCATCAGGAAGTTTGATGAGAATCAGTTCTTTGATGGCCGATAGTTTGGCCCGACCCTGAAGATTGTAGGTGCTTAGCACATCGTCGTACAAGTCGAAGGTGAGCAACGGCTCGGTCAGTTCACGGAGAAACGACTTGAGCAGAGCGGCTGCCAGATGCGGGTCATCGAAATCGCGGAGATCCACCGAGTCACCCCGATTATAGGAGTCCTGCACCTCTCGGAGTCTCTTCACACTGACCGACCGTCGGAAAATGCCTTCGGTGTCCAAACCGAATTCGTTGATGTAATCCACCGCATCTTCCAAAACGATAGGGATCATTCGACCACCGTTGTTCATTTTGATGAATTGCAGTGAGACGTTGAACTGTTGCTGCGGATCCAACTGGCCCTCGTCCAATTGATCCTCCCACATGCCGGATATCATGGAGGCCGCGTCCAGATGAGGCGGGGCCAACGTGAGATTCGCGTTCAAATTCATACTCGATCTGGACAGGTCTGGCTCCTTGGCTTTATCGCACAGAAGTTTGTCATACTCCATCACACGATGAGGAATCGGCAACTGGTTCAAGAACAAGTACTCCTCCAGTTCCTTCAGACGTTCCACGTACATCACTTTGCGCGTCATCT	without ORF
psi_tr34767_c0_g1_i1	0.090332	-	-	-	sps_tr39630_c0_g1_i1	-	-	-	-	-	-	0.0	2.0	0.0	cercaria-specific	GATGAGCTGTGATTCGAAAACGCTGGAAATTTACCGCGCGTACACACTGCGCATTACCGACTGCTAACGAACTGGATACTACGAGTATTGTTCATCCACAGCCCTGCTTTTTTTTAAATTTCTGTGTTTCTTGCACCTACGCGGGTCCATACTGCTCATTCGAAAGCCGTATTCGGCGCTGTCATAATTTAGGTGAAACTGCATCCGCCCTGTTCTGGGCTCGAAACCCGCACTGCAACTCTCTTTTGGAATATTATCTTCGGGGAACCAATAAGCCATGCTCTCGTTAGTTGAAACCTCCTCGTACACCGATCAGGATTCGGAATTGCTGGAAGACGGGGATTTTTGTGGGCATCAGCCGAGGAAAATATCCGTGCTTGAATGTGTCCATCAGCAGGAC	without ORF
psi_tr34899_c0_g1_i2	0.089355	-	-	-	-	-	-	-	-	-	-	0.0	0.0	4.0	marita-specific	CCAATCTGATCTAGTTCGGAAGACTAAGAAGTACTATGATGCCATAATTTATTTTGTTTTCGACAAGGCTGTTAAGCTGATATCAGACGCCGATTTCCGGAGTTCTGGAAGCGCCGTGAAAAGATTCGGTTACTTGTGATGGAACTTCACGTCTCAATGTCGGAACTATTATACCTCCATCTTTTCATTCCGTAGTGCTCAATGATTTGCATTTGAGGCATTCGAGTGTCGAGAAAATGAAATCTCTTGCGCGCTTAACTAGCTGTTGGCCGGAGCTGAACGGTGCTTTGTGTCGCATGGCTAAGTCATGTAGAGATGGTTTTCACAAATCTCGTGCATCACCTTTCAAGTGGACTTTTTGGCCGATGCCCTACTAATTGTGGCAGC	without ORF
psi_tr34880_c0_g1_i1	0.11499	OG0006809	hypothetical protein D915_16182 [Fasciola hepatica]	50/67	-	sps_tr83397_c0_g1_i1	smm:Smp_135070	No hit	-	-	-	0.0	2.0	0.0	cercaria-specific	GATGCTGTATCCATAGGATCGAAGCCGTTCTGTGCGGAGCCCGAGGAGGTATGCAACATGTTCCGTCCATGTTGTGGACGCGATTGGGTTTGTAACAGACACGGGACCCCGCTCGGTGTTTGCGTGCATTGCGTCCCGGCGAACGGACCATGTCAACACTCGCGCCAGTGCTGTCTCGGTGTCTGCATCGAGGGTGCGTGCCGTCACGTGATGGCCCCAGAGTGACAACAGACCTGTGTTGCGTCCACGTGCGCAAACATACTCATGGTTTTGCATTATTCCCAACCTCTGTCTTTGTCGTCATCGTCGTCATCTGTGTTGCCTACTTCGGATGCTTCCCCAAACACGAATGGTTGCTGGATCTTATCTGTCCAACTGCCGAAACAAAACGAAAGCTTTACCTAATATCCCCGTGCACAAGGAGACCACACAGGCATATACATATGCATGTAAAGAAAAAGAAAGAAATATTACAATACTGAAATCGATTCGTTGATATACGCATACACTTGTTC	DAVSIGSKPFCAEPEEVCNMFRPCCGRDWVCNRHGTPLGVCVHCVPANGPCQHSRQCCLGVCIEGACRHVMAPE
psi_tr34870_c0_g1_i1	0.112793	-	No hit	No hit	sps_tr63649_c0_g2_i1	-	No hit	No hit	-	-	-	10.0	8.0	10.0	shared	ACACCGCCCATGTCGTGTTCTCGCGGGAATCGACCCTGGGACGCGAAATGCCCGTTGGTCAATGTGCCCGTGTTGGCCGAAGCGATCGATCCGGAGCCGTAATGCGCGACTTCAGCGGCCAAGGCCGGCGACATTTCCGGGATGGTAGAACCGCTGGCTCGACCTCCGAAAGGCCGCGTCGAATTGGTTCCCGCGGGGAACACCGCCCCTCCAGTGCTCGTACGTCGACCCGAACTGATCGGACAGCCATTGTTGTTTTTACTATTATTGATGCTGCTGTTCCGGTTCGACATCAGTTCGACCAGACTAGCGGCACTCAGACCGACACCACCGCCTGCAGTGCCGCTTCCGTTCACCCCGTGAATGCTATTCGTCGCGCAGCTACTTCCGCATCCGCTACTACTGCTTCCGGCACAGGAATGCGTGGCCGCCGGGTTCATCATCATCATCATCCCAGCGCCCAGGGCTGTGTCGCCCATAGTGAACAGGACACTGGTGTTCTCGACTGATGCACCGACCGAGG	XTAHVVFSRESTLGREMPVGQCARVGRSDRSGAVMRDFSGQGRRHFRDGRTAGSTSERPRRIGSRGEHRPSSARTSTRTDRTAIVVFTIIDAAVPVRHQFDQTSGTQTDTTACSAASVHPVNAIRRAATSASATTASGTGMRGRRVHHHHHPSAQGCVAHSEQDTGVLD
psi_tr34838_c0_g1_i1	0.193604	-	-	-	sps_tr114578_c0_g1_i1	-	-	-	-	-	-	6.0	2.0	8.0	shared	TTCGGACCGGTGAGCAGAAAGAAATCCAGTATACCACCGATCGCTCGATAGGTGATGGCAGGCAACGGGGAGAGGGCAACCTCCTGACCGTTGCTGTTCAACAGGAACAAGCCAAATGCCGAGCCCTCTGGAGTCATTCCCATCAGTAGATTGTGTACACCGTACAAATTAGCCTTATCCATCGGTGCGACATCACGTGCCCACAAGCCAACGCGCATCCATTCGTTCAGGGGATATGGAAACTTGGTCCGCATCTCGCCCGGTAAATAGGCTCGTTGAGCATAGAGTTTGAACGATATCTGAAGGAATTGATCGGAGATAATGGTGGACATGGACATCGGCCCCGTGGAATCGATCAGTAGCTCCTTTTCCTTGTCGTTACGCATGATCTTTATTCCGAACGGAGACTTTTCTATGCTAACTGCGTAGTCCGTGGACTGTGGCGGTTCTTTATCGGGTTCACCCAGCGGAATCGGAGGTTCCCATCGATTTGGATCCGATGGAATGGTGAGACGCATTCGTAGCCGGCTTCTCGTCTCGCCTAGGATCTCGAAACGAACCTTGGTGAATTCCTCGACCAAATAGGATCGCTGACTCCGATTCAAGGCAATGTCGTAGCCTCGAGTAGTGGGCCGAATCGATTCGACCTCGTAGGAAGGATAGGACAGGGGGAAGAAACACATGGGGATGCCCGGATCCACGGAGTTTTGTGGCCCCCAGCAACAACCTCGTGATATACATGCATCTTTTGAAGCTCCAGCATCTGGAAAGCAATCTAAGCGACCAATAGTGCCAACTGCACTACATTCTGCTTTAGTTGGCTGTCTCAATGCATGCACATAGATGAATTCTGTGGCAAATACGAGCAATAACAGCGGCACAGAGAAAACGGCTCGTGACAGCAGCATACT	without ORF
psi_tr34936_c0_g1_i1	0.068604	-	hypothetical protein D915_13001 [Fasciola hepatica]	41/87	-	-	smm:Smp_089220	No hit	-	-	-	0.0	4.0	0.0	cercaria-specific	GTCAAACGAAATTTCGCCAAAAATTTCTTTACCGTACCTCCGAATTCATGCTTTCAAGAGGCTTTGGATCACTTGCTGAAGAGTGACCAGCTAGCCATAAAAAAGCGAGTGATTAATACACTCTACCTGGCCAAAGCATCCTACAAGTTGGGTGATAAAATCAAAGCAAGGGAATATTGTGAAAACGTTCTGCAATATCCTGATGGAGCAAATCAGGTCGTTTCGGCCAAAGAGGAAGCTAGAGATTTGCTGAAAAAGTTGTGAATATCTGCAAATGATATAATGCAAGAGATGAATATCTTTTCGTAATCAACATTTA	VKRNFAKNFFTVPPNSCFQEALDHLLKSDQLAIKKRVINTLYLAKASYKLGDKIKAREYCENVLQYPDGANQVVSAKEEARDLLKKL
psi_tr34966_c0_g1_i1	0.181152	OG0005355	hypothetical protein CSKR_3042s [Clonorchis sinensis]	46/92	-	sps_tr77214_c0_g1_i1	No hit	No hit	-	-	-	0.0	5.0	0.0	cercaria-specific	GGGCAGGATAAACAAACACTAGCATACTCCGTTTCCAACATACTCGTTTATCTGCCTCCATACAATGAATGACGACGCTATTTTCCAGGCGTTCAAATCCGGGGCCAGCAATGCACAGTCTGGTATCAGTGCGAAAACATTTGAGGATATAATCAAGAAGGACAAAGCAAAAGCGAATTTCATGAGACAATGGACAAACTTGTTTGACGAAAGCGCGGCTTCCACTCCATCCGCACCACCGAAGACTCCGCAACAACCAGCACCAACAAAACCTTCATTAGCGCCCGCCAATCCTACTTTGCCAGCAAAACAAAGTTACAGCAGATGTGGCCTTGTGGGAGACAGAGGAATGAATGTTTTATACAGCGATCTGCCAGAGGAGTGGCACAATGAATTGGTTGGATTTGTGAGCAAATATTGGGACCCGTGCGCCTGTTTCGCGTCTATCTACCCAATCCTGCTCAGATTGGAACAACGTCTCGGACCTGGCTGGCGTTTAGATAAAATCTGCTCATTAAACGAGTCTAGGAATGCGGTACCTCAGAGTACGCTCAATTTCTGTTTCTGCAATGATCCAACCATTTACTCTGTTTGGCGGGAAAATGTACCAATACATTAACAGATGTCAAAGTTGCGTTCGAGATGAGTGAACTGACTGATATTCAAAGGTTTTGACATAATTTATGCATCTGATCTCCAACAAAAAGTTAACTTTGTTCAACTAATACAACACAAATCGATCTTTTGAATCTGTATTTTCTCGTTCATCAAAAGAGCATACCATACCGTTTCTACAAATAATCCTTGTGAAGTTACCATGGATTGGATTGAGAAAGTTCATTGTGATTGTCAAAGAACTGAATGAAAATTTCTATCATGAATAAAATCGATCTAA	MNDDAIFQAFKSGASNAQSGISAKTFEDIIKKDKAKANFMRQWTNLFDESAASTPSAPPKTPQQPAPTKPSLAPANPTLPAKQSYSRCGLVGDRGMNVLYSDLPEEWHNELVGFVSKYWDPCACFASIYPILLRLEQRLGPGWRLDKICSLNESRNAVPQSTLNFCFCNDPTIYSVWRENVPIH
psi_tr35006_c0_g1_i1	0.09375	OG0010321	protein kinase domain protein [Fasciola hepatica]	57/133	-	-	No hit	No hit	GO:0010390|histone monoubiquitination	GO:0004674|protein serine/threonine kinase activity	-	0.0	1.0	0.0	cercaria-specific	CAGCGGGACAAATACCACAGAAACAGGGTCTTTTGAGCCTACCGTCACCGCAACCGGTGTCACTACCACCGAATCAATAAATCCATCCACCCAGGACACCCACTTCACAGCTGTTCCTGGCGTTGATCCCAGTGTTATAGCCGTACAGGAATCGGATAATCTACAGCAGCAGCACCTGAATGGCCTTGGCGATGGCAATCGAAGTCATCATACTGTCCCTGCTGCGGCAGCTCATGCATCAGCTTTGGCTGCAGCCGCTCTAGCTACCTCGTCGCGGCTAGCGAATTCCACTCGCCAGAACGCTCCTACTGCTGCGATTCGCTTTCCTGGACCACCTACTCGACCGGCCATGGGTGGTCAGTTCCCTTATTATGGCCCAACTGCAATGAAAAGTCAAGATACA	XSGTNTTETGSFEPTVTATGVTTTESINPSTQDTHFTAVPGVDPSVIAVQESDNLQQQHLNGLGDGNRSHHTVPAAAAHASALAAAALATSSRLANSTRQNAPTAAIRFPGPPTRPAMGGQFPYYGPTAMKSQDT
psi_tr35055_c0_g1_i1	0.118408	-	-	-	-	-	-	-	-	-	-	0.0	0.0	1.0	marita-specific	CTTTTTTTGCAAGTTTTCAGACTTTCTCAGACTCAGTTCATTTGCCCCTAGCAAATAGTACGAGCCAGAGGGTCTTGAGAGTTCAGTGGGATACCAAAATGGACGTTTTTACGTTTCAATTTCAGTCACTTGACAGACCTGTAACGAGGATGAGCGTTCTGTCTATTGTCAGTTCTTGGTTTTATCCGCTGAGACTAGTAATTCATGTGTGTCTACTGGCAAAACTATTGCTGCAAAGGCTTTGTATATCAAATGCAGATTGGGATCAGCCCCTCAATACGGAAGAAGCAAAATGTTGGGAAGATTGAGTAAGATTTGTGTGACAGCTTGATACGATCAAGGTTCGAAGGAGTATTAGAAGTGAAGATGAAGGAGAGATCGGACAGACAGAGTTGCACGTGTTTTGTGACGCATTCGAATCCGGCTAGAAGCCGCAGCGTATGCATGGTACATACCAGTATGAAAGCAGCCATATAGTGTCTTACTTTTCTGCAAGTCAGGAGTAGTGCCTATCAAATCGGCATCAATACTGCGATT	without ORF
psi_tr35155_c0_g3_i1	0.110352	-	-	-	sps_tr60481_c0_g1_i1	-	-	-	-	-	-	68.0	64.0	48.0	shared	GGGAAATTTGGGCTCATCGCCTTCCTACCCGTGTATCAATCCTGAATCCTGAATCCTGAATCTGAAAAAATGGACAAGAGACACATTTCGGACACTGGCTGTCATATCCGTGAACTATGAACGCGCCTGCGTCTTTCGAACCGTTTCTTTTGGCCGATGGAGAAAAGAAAATCTCTTTCGAAAAGGATACACAGGTACCGAATGCAGCTATATTCACGCTCAACAGAGAGGATCATACAGTGGGGAACATGATCACATGTCAACTGTTAAAAGACCCACGGGTTTTGTTTGCCGGCTATAAAGCACCTCATCCATTGGAACACAAAATTGTGATTCGAGTACAAACGGCAGCTACCACGACCCCCTTGGACGTTTTCGTTTCCGCCTTGAAGGATTTGATCAGTGAAGTCTCAAATATAGAGGAACAGTTCAAGATGGCCACAAAATAATATGATCTGCAGTGAATTTGTACATAACTGTATATTTATTTTTAAAAAAAGAAAAAAAAAAAAA	without ORF
psi_tr35261_c0_g1_i1	0.12207	-	-	-	sps_tr124092_c0_g1_i1	-	-	-	-	-	-	1.0	10.0	11.0	shared	GAAAGACACTGGGATAACGGTTGACTGCCTGGAATTCGGGAAACAGCGGTTGGTGGTTTAATGATTCGAGCTTTAGATGAATTTGGACCGGTAACTTTCGATTGATGTCAGCACTTAAACTTGTGTTTCGTACAGTTGTTGCGATTGACTTCCTTCAGTACATTTAATCGGCGTTGTTCTGGTCTGGGTGTTCTTGCGTTTTTGATATAAACTGTCACGCTCGTAGAACAGCAAGTAGGCAGAGGATTTGTGCACATCTTCCGATTTAATTTCCTTCACAAATTCATCATCAAAATGATACCACTGGTCCATGTTAGGGTTATCCCCGGTAACTGTACGACAAGCTGCCGTGTAGTGACCGTAACTCATGGCTCCATCGTGATAGACAACCGCATAGAGCCAATACGTGTGATCATTCTCGGTACGGATAGGGCTGGGGAATTTGTGCTGCTTTTCATATTCGGATTTCATATACTCCTCCATGTTCAACTTCTTATCAAAAGCAACCGGAATGTCGATTTTCTGTCGTCGTTCACCACAGCAAAATCGTAA	without ORF
psi_tr35286_c0_g1_i1	0.075684	-	-	-	-	-	-	-	-	-	-	1.0	0.0	0.0	rediae-specific	GAAATTTGGGCTTATCGCCTTCCTACCCGTGTATCAATCACGAATCCTGAATCCTGACATTGGGTGCCCTTTGCGAACAACAGGTCATGGACGATAACGCTTTACACAACCTTGGTAGAAGTGGAACGCATACTGAACAATCGTCCTCTTGCTTCGGCGTCATCTGGAGACTCTAGATCCCCTGCGCTAACACACAACCATCTGCCAATATCGAAATCCAACCCTAACCTGAAACTGCTCAAATCATTGACGGATTGTTACTCGGCTGGCTGGAAACAGGCTAATTACTTAGCCGGAGTATTCTGGAAGAGGTGAACCCGCAAATATCTGCC	without ORF
psi_tr35293_c0_g1_i1	0.077393	OG0003327	serine--tRNA ligase domain protein [Fasciola hepatica]	76/99	-	sps_tr117289_c0_g1_i1	smm:Smp_053610	hsa:6301|SARS, SERRS, SERS|http://www.genome.jp/dbget-bin/www_bget?hsa:6301	GO:0006434|seryl-tRNA aminoacylation	GO:0004828|serine-tRNA ligase activity	GO:0005737|cytoplasm	0.0	10.0	0.0	cercaria-specific	ACCGACCTCCTCTATTGTAGGGCTATACAAAGCGTGGCATGGTTCTCGATATTGACTTGTTTCGTGTCGAGAAGGGTGGTAACCCCGAGTTGATCCGAGAGAATGAGCGTAAAAGGTTCCGTGATGTTCAAAGGGTCAATGCTGTTGTTGAATGTGATGAGAGTTGGCGCAAAGCACGATTCATGGGTGATTTGTACAACAAAATCAAGAATACATGTAGCAAGTTGATTTCCAAAAAGTTTAAGAATAAAGAAACTTCTGGGAATTCACCAGAGGGCCTCCTGGAAGCATTGCACGCTGATCTGTCTTGTGTAACAGAAGAAAGCTTAACCCCT	MVLDIDLFRVEKGGNPELIRENERKRFRDVQRVNAVVECDESWRKARFMGDLYNKIKNTCSKLISKKFKNKETSGNSPEGLLEALHADLSCVTEESLTP
psi_tr35321_c0_g1_i1	0.086182	-	-	-	-	-	-	-	-	-	-	1.0	6.0	0.0	cercaria-specific	CGGATCGGCTTCAGCTTCCCGCACAAAAATAGGTTGTGAATGCACATTGACATACGTGGGCCATAGATCTGAATAGAGTAGGTACTCTTTCATGTCCGAACGGATGGGCAGATTATGAACCAAATGATAATAGCTACGTTCTTCCGGATCATGGCGGTCATTGAGTGTAACAAACTCAGAAATCTTCGATCCCAAATAAATCCGTCATCAAATGTTGTATTTTCTCGGATCCATCGACCCTCGGCTGCATTTTGTTCTTCACTCAGTCTCGGGTTGTATAGAAAGGGCGCAATCTCAGCCGCACGATCCAATTGGACAGCTTCTCGAATCGCTTCCTTGGCCTCTTCGTTTTCCCGCGATTCCGAAACCATTTAGATACCTG	without ORF
psi_tr35321_c0_g2_i1	0.178223	-	-	-	-	-	-	-	-	-	-	2.0	20.0	5.0	cercaria-specific	TGCCCAAATGCTCAGAACCAAGCGATAAACAACCTCACTCGAAGGTGTTGTGGTTAGTTGGTTTCCGTTGCGCGCAATCAATTGATCCAAACAATGCGGATATCTATCACATGCTTCATCGTGGTAAGGGATGGGGCCGGGTTTAGGACGTGGACAGGGCCAAAAGGGGCGCTCATCTCCGTACTCCCAAGATCCAGTCCAGAAATCACCCGGTATAACCGGTAAGGAAGCCATGGCGATTTCGAACCAGAGAGCAAACGGTGAGCTGCATTCCAGGTGATGGTCACAGCTCTTTTGCCAAGGAAATATGGCTTTTGTCAAGTCTTTACACAGAATGATGCAAAAGGGACCTGCAGCGTATTCGCTTTGGAGGAATTGAGGCCAAAGCATCAAGTGAAATGACTTTCCATCGCAGTTGTCCGGTGTACAGATTTTGCGACTGTGAGACATAAACAGGTGTATGAATGAAGGTACGTTGGTTTTGAACGCATAGTATATGGGCAGTTTGCCGTCTCCGTCCACCTGATCTACACTCCATGAGTAGGGGGACGCAAGAAGAAGTTCTGCACAATTTTTCGCGGCATACATAGCTGTGAGGTGTAACAAACTCAGAAATCTTCGATCCCAAATAAATCCGTCATCAAATGTTGTATTTTCTCGGATCCATCGACCCTCGGCTGCATTTTGTTCTTCACTCAGTCTCGGGTTGTATAGAAAGGGCGCAATCTCAGCCGCACGATCCAATTGGACAGCTTCTCGAATCGCTTCCTTGGCCTCTTCGTTTTCCCGCGATTCCGAAACCATTTAGATACCTG	without ORF
psi_tr35327_c0_g1_i1	0.201172	-	Gag-Pol polyprotein [Schistosoma japonicum]	37/61	-	-	No hit	No hit	GO:0015074|DNA integration	GO:0003676|nucleic acid binding	GO:0016021|integral component of membrane	1.0	0.0	0.0	rediae-specific	GAGCGTCAGAGTTCAGGAGGGATGGTTCCCATTTCAAAAAAGTTGGAATTGACTGTTTTGACCCCGTCATGGTAGTTGAGCGAAAGACGCCTCAAAAGAGGTACGGTTGCATTTTGACATGTCTACAATCGAGAGCAGTGCACTTGGAGGTGGTGCATACGATGTCAACGGACCCGTTTCTAATGGCTTTGCAGCGATTCATGGGCAGGCGGGGCACCCTCACCGACGTGTTTTTGGACAATGGTTCAAACGTTGTCGGCGCACAGTGCGAGCTGAACTACTGGATGGGTTGATTGAACGAACAGCAGCTACATGAAAAAACCTCTTCGCAAGGCATACACTGTCATTTCAACCCACCGTGCGCCAGCCATCGCAGGGGTGTTTGGGAGAGGTTAATAAGGTCTGTAAGATGGACAATAAATGCCCTTCGCGAAAAACAGGCCCTGGACGATGAAACGCTCCACACAATCTTGGTAGAGGTGGAAAGCATTCTAAACAATTGTCTTCTTTTTCCGGCATCATCTGGAGACTTTGGATCCACTGCGCTAACACCCAACCACCTGCTGATATTGAAATCCAACCCTAGTTCGGGACTGCCCAAATCATTGACGGGATGTTACTCAACTTGCTTGAAACAGGCTTATTATCCAGCCGGAGTGTTCTGGAAGAGGTAGACCAGCGAATATCTGTCCACGCTGCAAGCTAGGTAGAAATGGGTAAGTCGAAAACGATGCTTTCGCGTTGGGGACGTGCTTCTGCTAGCCGAAGACAATGCTCACAGGGACGATTGCCCTTGAGTGCTATACAAAAATGTTTTGTTGATATCGATGACCTCATGCGCACAGTCAGAGTTAGGACAGCAGGGGTGAGGGTGAAGACAAGGTGTTTCCTACTCTGACTTGGGAAGACCTACCCGAGAGAAAAG	MVVERKTPQKRYGCILTCLQSRAVHLEVVHTMSTDPFLMALQRFMGRRGTLTDVFLDNGSNVVGAQCELNYWMG
psi_tr35455_c0_g2_i1	0.152588	-	-	-	-	-	-	-	-	-	-	0.0	0.0	2.0	marita-specific	CGGCACTAAAATCCGGATCGAAATTATGTGGAGACATGGCCGTCTCCACAACACTTTCCCTTCGCCCTCTATACAACCACGATGGGTGCAACCCATTCTGAATAGTTGGCACGTTCATTTATGCTCTGGGGTTGTAGCCGATTGACTTCAGCTTCTACTATCGACTGAGTTGCGTATGGGACTGGATGAAAATTGGCTTTGTGTCCAGTTTGAGATTCAACACTGCGCTGTCTTTATTGCAACAGTCAAAACCTGGATGAACAGTTCTTTATGGCGTCTCTTTATTTCTCCAATTTGATCATGAACCGTTGAGGTTGATAAGGGCGACTGTGATAGTCGCTTGACTTGCGGTTGGTTGCACACGTTGTCGATTGACTCATGTGGTAAATTTAATTCATCCATCCAATCGAGTCTCAGTAAATCCAAACCTGGGTGATCCATCACGAAACGTCGTGTGGGCAATCGTCGATCACTTGCTGTACGACTCGAGGATTTCATTCTATTTTGTTCAGTGATTTGGTTCGAAAATCGACATCCAATGATTGCAGACCGCAGACGCGAATGAGACATTTATATTGGTCGCCAGTCATTTTGTAAAAAATTGACCGTTTACATTCTCGTATCACAGGGCTGGAATAGCTTACGCAGTCCTCATCTCTATTGCACAGTGTAAGACATTTGTAACGAATGTTGAAAAGGAACGCTAGTTGGCC	without ORF
psi_tr35432_c0_g1_i1	0.118896	-	-	-	-	-	-	-	-	-	-	6.0	3.0	2.0	rediae-specific	CGGCGGTCGATAACGCCTGTGTTCGCTGAGGCTCGCTCGAACCGGAAGGTCGAAGAGTGGCGTCGTTAATTAAGGTCGGCTCTGTAGACACGGGTAGTTTGTCACCATCTGCATTCGTATGACGCTCTGTGGGCAACTCAGCACCGTTTGTAAGCGCGGACCACTGAACCGCAGAACTCGATCCGGACGCCTCGATAATAGATGCAAGACTATGCAACGTTTCTTTAGTGAACTCGTCCGAAGGTAGAGCTTCCTTCCGACTCCGTTGAATTGCGGATGCGGACAGCGTTTCGTCATTAATCCGAGCGACATCGCCTGAGGTCAGAACATCTTGACCTGTTCCGAGTGCCATTTGTGTGCGACGTCTAACAACAGATAACGTGGCCCGAATTTGTGCAGTTTCTTCAAGATCCGGTCCGACTTCACCTTCCTCAATTACATCAACCTCCCCATCGTCATCGTCATCCTCATCGTCATCGTCACCCACTTCCACTCTTTCACCGTTGGGTTCTCCATCACCCTCCACGACAGTGCGATCCAGAACCGGTGCTCCATTGG	without ORF
psi_tr35549_c0_g1_i1	0.105469	-	-	-	sps_tr118867_c0_g1_i1	-	-	-	-	-	-	22.0	12.0	14.0	shared	TGGCGGAGTTCATTGAAGACAAGTTTTGTCTGACGAACCAATGCTCGTCTGGCAGTGAGAAAATGTTCCAAGTAGCCTAAGAGACTCTTGCACTCGGTCAAACAGAAGCGTAACAACGCATCGTCAGACTCATTCACGAAAGGAGGGATGCTGTGAATTTTTGTCTTATCGATTCGCACGAACCGAATACGCAAAACACAGGCATTCAAAGTATATCGACTGTTATTATTGTTCAGGTGCAAATAAGCATGATTTACACAAAGTCGAGACAACCCGTCGGTCCATTTAACGAGCTGATCCATCGGACTGGATTCAGACGGGGTCTCATTGGTGGTTTGACCACGTTTTCGCTTCCGTTTCTTCGGCAATTTATATCTACCGTTCACAAAAGTCGGAGTGGCGCGATCCACACGCGTACCACATGTGAGGCATTTCATTTCGACCACATGATCAGGTGGCAATTCAGATTCCCC	without ORF
psi_tr35514_c0_g1_i1	0.088379	-	No hit	No hit	-	-	No hit	No hit	-	-	-	2.0	2.0	11.0	marita-specific	CTCATCACGAGCCGCCACAACTGAGCCCCGAGAGTCCGCAGCAGAATTAAATGAGTACAGTTCCTGTGGCGGAACCTGGGGCGATGGGGGACGATCAAAAATAAACGTGAGACCATTCTGCGAGGTCACCACCGGAACCTCTTCATCCCGGTTCTCTGGTGGCACGGGAGTCGGGCAGTTTGTGAAATTCGAGTCACTACGGACACGGCGATGGCGGATGACCATGGGCATGAAATGTTCTTCATCACGAGTTGGTTGGTCGAAACCGAGAAAACGCATTGGCGTAGAGTGTTTGGTCGGTTCCACTGGTTCGTTTAATGGTTTGGTATCTGCTACACGACCGTTCTCATCACCGGCAGAGACTATTTTAACCGGAGACCTGTCTGCCAGGCCTGGTTCCGC	XSSRAATTEPRESAAELNEYSSCGGTWGDGGRSKINVRPFCEVTTGTSSSRFSGGTGVGQFVKFESLRTRRWRMTMGMKCSSSRVGWSKPRKRIGVECLVGSTGSFNGLVSATRPFSSPAETILTGDLSARPGSA
psi_tr35581_c0_g1_i1	0.086182	-	-	-	-	-	-	-	-	-	-	0.0	10.0	17.0	marita-specific	CTCGATACAAATAGGGTCGATACATGAGCTCACGTTCCGGTAGATGCTGTTCGAACATGCCATAGAGCAAGCAGGCGATCGATGTCATGGTCAAATTGTACAAGGCAAACAGCAGACTGTCATAGTCCACGTTTTGCGAGAACCCACTGTAGAATTGCAGTAGGACTTGCGTCGTCACCAGAGCGGTGCATTTGAAATAGAACAAGTTCATGGTCAGCGTCAAACGATGATAGGCCCAGTGGCCGTGAACCAGAAATAACCGGTGTAAATGCCTGAATTCTGGGATGCTGTAATCACCTGCTCGGGCAGCCTCGCGACCCTCTTTCCCGTAGATTCCCACCCCGACACTGGCCTGAAGCAGCATGGCAACATCGTTGC	without ORF
psi_tr35526_c0_g1_i1	0.169678	-	-	-	-	-	-	-	-	-	-	0.0	2.0	0.0	cercaria-specific	GGCCGTGCTACGCCGCTTGAACTGAGCTTTTGCCTTGACCATGTACTCCATGCGGCTGTGAGCGTGCTTTTCAATCGTGGCCTCGACCCAGATGAGGGGCTTCACGTGGGTATTCAATCTGTATGACATCAGTTCGAATTCCCCGTCTGGAGGGATGAAAGATATCGTGCGATCATTCTCAAACCGAGACAGGCGTACGCATTGGTGGAACTTGACGTCCTCTAGTTCGACCGATTTGCCTTTGCCTCTTCCAGTGTTTTCAAAACGAAGCTTGTCATTTAAGCCGAGTCGCAATTCGGGCATGCCCGAAAGATATACTCGAAGCTTTATACTACCAACAATTTCACTGCGCAATACGTTGCCCGTAGAGCTCACCAGCAAATTAACGGATTCCACAACGTCCAAAAACACCTCATTTTTACGATACTTCAAATTTTCGGAACGCCAAGAAACCGCGTTTGTGACCGCCATCGGTGGGCGCGGTGCAACTTCCAATTTGTGACTCTGTTGAGTAATGTACTCCTGGAGAATTTTTGTATCTGTAGTTTGGGGATAACCGAAGTCCATGACTTCGTCCAAAAGCTCATATGTGATGACGAAGTTATACTTCACAAAGGTAAACGTGATTTCACCAAGTTGTAATACGGGAATCAAGTTTCCCTCATCTTCTCTCTCCATCGCAATGGGCAGAAACTTTTCGATAGCATTGTTTTCCACATCTCCTCTATAATTCCGGTAAATCAGCACTTTGCCCTTATTGTCCAAGATGTATAGGCCTGACACAACCATT	without ORF
psi_tr35577_c0_g1_i1	0.116943	-	-	-	-	-	-	-	-	-	-	0.0	76.0	0.0	cercaria-specific	GCAGACGAAGCGGGGTTGAAGGAAATCAACCGGGACCTTCGAAAAATCAAGAAATACTGCACAGTTGTACGAGCAATTGCGCATACTCAGATGCGTCTCATGAAGCATCGACAGAAGAAGGCACACATTATGGAAATCCAAGTGAACGGTGGAACAGTTTCGCAGAAGGTTGACTGGATTCGTCAACACTTTGAGAAGCAGATACCGGTCATGAATGTGTTTGCACAGGACGAAATGATTGACGTGATCGGTGTGACGAAAGGAAAGGGATTCAAAGGTGTCACATCTAGATGGCATACAAAGAAGTTGCCCAGAAAGACTCACAAGGGCCTGCGAAAAGTGGCTTGTATCGGATCATGGCATCCAGCACGAGTTGGCTCTACGGTAGCCCGAGCTGGTCAGAAAGGTTACTTCCACCGTACGGAACTAAATAAGAAGATCTACCGCATTGGTCTCGGAATCCAGGCTCAGCTTGAGGCGGCCAAAGCGGAGGCTGCTAAAGAAGACTCCAAGGATAAATCTGCC	without ORF
psi_tr35570_c0_g1_i1	0.071533	-	immunoglobulin domain protein [Fasciola hepatica]	77/103	sps_tr83374_c0_g1_i1	-	smm:Smp_164760	No hit	-	-	GO:0016021|integral component of membrane	0.0	2.0	0.0	cercaria-specific	GGCCCGAGGGAAACCAACACCGCAATTGCTCTGGTATCGTGGGGGAATGGGGACAAGTATGCTAACTCAGTCAAAGGCAGTCACGTTTGATCAGCGTATCAAAGAAGCTCTACAACATCTACCACTAGCCGATGTGCAACGTCAATTGGGCATGCTCATAGCGGACAACAATCGTCTGTATCCGGCAATCACCAAAGCAGATCAGATTAATGAACGAGGCCAAATTGTGAACACTAATGAACAAACACCCTTGAGAAATACGGTTGGTGAATCGAAAAGCTTCAAACTTGGTCGCTTCGAGCTTTCGGT	XARGKPTPQLLWYRGGMGTSMLTQSKAVTFDQRIKEALQHLPLADVQRQLGMLIADNNRLYPAITKADQINERGQIVNTNEQTPLRNTVGESKSFKLGRFELSV
psi_tr35646_c0_g1_i1	0.104248	-	hypothetical protein T265_10158 [Opisthorchis viverrini] KER21533.1 hypothetical protein T265_10158 [Opisthorchis viverrini]	67/124	-	-	smm:Smp_143830|fat1|http://www.genome.jp/dbget-bin/www_bget?smm:Smp_143830	hsa:376497|SLC27A1, ACSVL5, FATP, FATP-1, FATP1|http://www.genome.jp/dbget-bin/www_bget?hsa:376497	GO:0015908|fatty acid transport	GO:0031957|very long-chain fatty acid-CoA ligase activity	GO:0016021|integral component of membrane	0.0	13.0	0.0	cercaria-specific	GTTCTCTGCCCTGTATATTAGTGCATGATAAATTCCTCATGGCAAAAGAGCAGGTTGAGGCCGATTGGTGGCATTATATCACATTCCCACCTTGGAAAGTATTTCTACTGACGTTTCTGTTCCTCGCATTATGTCAACGTCCAATTATTGGCTGCTTTGTTGTATCTTATATAGTTTATCTCTCTTTCGGTGGATGGCGATTCCAAAGACTGCTATTTTTGACATTTCCTCGGGATATGCGCGGTCTGTACTGCTTGGTACGTATGCTAAGAGACACAAAACGAGTGGTGCGGACAAAGGAGACCTTTGGTGAACTGTTTGAAAATGTGGTAGCAAAGCGAGGAGCAGACGCTGTGGCGATCTATTATGAAGATCAACAATGGACTTTCGGACAACTGGACGCCTACTCGAACAAGGTGGCCAACTTGCTATTGCATCACGGATTCAAGCGAGGC	XSLPCILVHDKFLMAKEQVEADWWHYITFPPWKVFLLTFLFLALCQRPIIGCFVVSYIVYLSFGGWRFQRLLFLTFPRDMRGLYCLVRMLRDTKRVVRTKETFGELFENVVAKRGADAVAIYYEDQQWTFGQLDAYSNKVANLLLHHGFKRG
psi_tr35694_c0_g1_i1	0.083008	-	ribosomal protein L6e [Fasciola hepatica]	96/118	-	sps_tr68022_c0_g1_i1	smm:Smp_038510.2	hsa:6128|RPL6, L6, SHUJUN-2, TAXREB107, TXREB1|http://www.genome.jp/dbget-bin/www_bget?hsa:6128	GO:0006412|translation	GO:0003735|structural constituent of ribosome	GO:0005840|ribosome	0.0	167.0	0.0	cercaria-specific	CGCTTTAAAGGTCGCAAACCTGTTGGGAAGTCAAAGGCCGAAGTCCCCAAACCGAAACACAGATTTCCTCGCAGTTATGTAACTCAACAAGGAAAAACGAAATTACGCCTTCGAAAGACCAAGTGTTTCTCTGAACATGTACGTCGCATCCGACCGAGCCTCCAACCTGGCACTGTCCTCATTCTATTGGCTGGTTCTCACAAGGGGAAGCGCGTGGTTTTGCTCAAGAGTTTGCGTAGCGGTCTTCTACTGGTAACTGGTCCCTTCAAGTACAACGGTGTCCCGATGAGACGCGTTAACCAACGATACGTGATTGCTACCCAGACTCGGGTTGATCTGTCGGGCATCAAGATT	RFKGRKPVGKSKAEVPKPKHRFPRSYVTQQGKTKLRLRKTKCFSEHVRRIRPSLQPGTVLILLAGSHKGKRVVLLKSLRSGLLLVTGPFKYNGVPMRRVNQRYVIATQTRVDLSGIKI
psi_tr35670_c0_g1_i1	0.075439	-	Upstream activation factor subunit UAF30 [Schistosoma japonicum]	65/115	-	-	smm:Smp_006830.2	No hit	-	-	GO:0016021|integral component of membrane	0.0	4.0	0.0	cercaria-specific	GAGGGAGCTGATTTGAACCAAATTACTTCGAGAAAAGTCAGGCATTCAGCGGAAGAACATTTTGATGTCGATCTGAGTACACAGAAAGAAAAAATTGAGAAAATCATAATGAACACAATGACAAGCCTTGCCGAGAAATCTAGTTCTAAGAAAAACGATCATGGTGCAGCGGATTCTTCGGATGATTCCATGGATTCCCATGATGATTCTGATGATGAGCCGCACCATCCGCCCAGGAAAAAGAAGAAGGATGGTGACGATGAATACGCCAGATCTCTGCATGCTGAGGCAAATGGAATGCGAAAACGAGTTTCGTCAGGAAGTAAACCTAAGGCTCCAAGGA	EGADLNQITSRKVRHSAEEHFDVDLSTQKEKIEKIIMNTMTSLAEKSSSKKNDHGAADSSDDSMDSHDDSDDEPHHPPRKKKKDGDDEYARSLHAEANGMRKRVSSGSKPKAPRX
psi_tr35714_c0_g1_i1	0.079346	-	retrovirus-related Pol polyprotein from transposon 17.6 [Clonorchis sinensis]	51/118	-	-	No hit	No hit	GO:0015074|DNA integration	GO:0003676|nucleic acid binding	GO:0005634|nucleus	0.0	1.0	0.0	cercaria-specific	TGTGTTTCTTCGCAAACCGAACCGAGCATCAAAGTACGATCCATTAGTAGATGAGGTGGAGCTTTTGGATTGCAATCCAAACTATGCTAGAATCCGTTTCGATGATGGCCGAGAGGATACCGTGTCATTACGGAACCTTGCCCCGTTTGCCGATTTTTCTGATCAGCCTACCACCAACGAAGAACTCACGCTGTCTGACAACAACACTGAGCCCCATCACTCTGGAGATGACACTGCACAAGCTACCTCCCCTCCCCAAGAATTGGAAAGTTCTCTTGTCCAGAACGGGATGCACCAGGTCGGTGATAATAACCAGCCTACCTTTCTGGAAAATCTGCGAAGACAACAAC	XVFLRKPNRASKYDPLVDEVELLDCNPNYARIRFDDGREDTVSLRNLAPFADFSDQPTTNEELTLSDNNTEPHHSGDDTAQATSPPQELESSLVQNGMHQVGDNNQPTFLENLRRQQX
psi_tr35768_c0_g1_i1	0.184814	-	-	-	sps_tr63691_c0_g1_i1	-	-	-	-	-	-	2.0	2.0	1.0	shared	TGCTCTGGCCACTTGGTTCATCGCGATCAGCCCATCGATTGACGTTGTCACTTTTGACCGACCGATTCTGTGCTGAATTCGGTTGAACCATGGTATAGGCGGGGACACGAACACGCAGCTCTTTCGGTCGATAGTTGATGCCAGGTGACCCATCAGCCACAAGTGCCGGATTTGGTTTCGCGCCAACAGCAACAGCACCACTGCCACCGCTACCGGGACCGCCGATCAGTAAGTCTTGAGCTTCCAGCAATCGCCGATAGGCTGCTATCTCGGATTCCAGATTGAGCTTGGCATCAGTCAGGGCGGACAATTCGTTCAGGGCCCGGTTCAAGGCTTCTTCGGCCGCCTGACGTTCTCGATTGGCGTCTCTCAAGGCCGAGTCGAGCTTTTTGCGAAGATTTTTAACTTCCTCTTGGGCATCAGCCAAGGCACGCTCGTAGTGATCGGCTTTGGCGCGATATTGTTCTATTCGTTTGCGCATGCCTTCAATCGTGTCCTTCAATATCCCGTTCTCTTCACACAACTGATGGAATTGGGATGTTTGAGCCGCATTGTTCCGTGAAGCCTCAGCAATTCGATTAACGTAGTTGGCCTCCATCTCATTCCTAATTTTGTCCAAGCGTTGATCATATTCCGTTTGAATGTCTCGGATCGCGCGTTGCATTTCATCTCGCCACTGATCTCTATCTTGTTCGTGATCGACCACCGTGATATTTCGCAGCTCTTCTAATTCTTGTTCGTGTACGGTTCGCAGAAACTCCATTTCCTCACGCATTGTTTGCATTTCAGACTGGCAAGCCATACGACTCGCGGTTTCCTCATCAAGATTCGCATGCAATTTTTCGTTGTTCTGCTTCGCTTGTTCCGCAGCAATCCGGAGGCGATTGGCTTCGTCCTCAGCAGCTTTGGCATGACGTTGTAGTTTC	without ORF
psi_tr35861_c0_g1_i1	0.073975	-	-	-	sps_tr117164_c0_g1_i1	-	-	-	-	-	-	6.0	12.0	5.0	cercaria-specific	GAGCGAGACATAAGGAGGGCACTATGTGGAATTCCTCAATGGGTACCGTCACCCAAATCGCAGGATAGGGGGGCGGCTTTGTGTTGCACACCCGAGTCACATGCTCAACGAGCTTGCTAGATGGAGTAGGTGTTTTTGAAAGATCTATTCTCAAAGCCCCATACTTGTCCCTTGCGCCGATTTGATCCAAATAAGAACTGCAAAAGCGTTGACGAGCGCTGGAAGAAAACTTCCAGAGGTTGTTGAAGGAAACATTTTGAAATATACGTCGCATATTTGACATCATTTCACTTCATGGACCATGCACTAATATACAG	without ORF
psi_tr35821_c0_g1_i1	0.086182	-	-	-	sps_tr57883_c0_g1_i1	-	-	-	-	-	-	132.0	144.0	234.0	shared	GGCTAACAAATATGGTATACAGAGAACAAAACTTTTTGAACTAGAGGACCAAGGGCCGTTTATTTCGACAGAAGTGATTCAGTGGCTACATGTGTTTTTAGATTGGGGAAACAGATGAAAATAACTAAGTGGACCGCTTTGGTTCCTGATCGATTCCATGAAGTCTATCATACACGATCCAACTGAAAGGTATCAGAACACACAGAAACCCGACGATAGTGAGCCCGTCTTTGTACTGTTTTGGCTGATGTCGGTAAGGATTCGGTGTAAGAGCCATTGAACGTTTCATAACTGGAAAATTGGCAAGGGAGCGATGAAGTCCGGTGAGCCGAACAATGGGCAACCGCATGATGACAGCATGCACTAATATACAGG	without ORF
psi_tr35889_c0_g1_i1	0.12207	-	transporter, major intrinsic protein family protein [Fasciola hepatica]	77/120	sps_tr112890_c0_g1_i1	-	smm:Smp_128110	hsa:359|AQP2, AQP-CD, WCH-CD|http://www.genome.jp/dbget-bin/www_bget?hsa:359	GO:0055085|transmembrane transport	GO:0015267|channel activity	GO:0016021|integral component of membrane	0.0	9.0	0.0	cercaria-specific	TGGTGTTATCTGTTGCGGACGAATTCCGTAGCGAACCGTGGTCTCATGGTCACCTGGGGGTGTTTCCTCTGATGTTCGGTGTCATGATATTCCTACTTGCTACAACTGTGGGAGCGTATACTGGTGGTAGTATGAATCCTGCTCTCAGTTTGGGTGCTGCGGTCGTGAATCGAAACTTGGACGAAGTCTGGATCTACATTATTGGTCCAATCGTTGGTTCAATATTGATAACCATTATCTATGAAGTACTCCTCAGCGATGGTGCATCTTGGCAGCGTCTTAAAGCACTACTAACCGAACCCGACTTTGACCGAAATAAAAATTACAAACTCAGTAAATCTGGGGAGGAGGAGGATGAGATTTGATTCGAAAGATGAAAATATACAAAAAATATATCATGCTGGCTGAGTCTCGCGTCGGAAAATATAGGAGCGTCAACATTCATCCAACTGTATTTCAACCCACATCATCACACTCATCGTACACGTATGCACAATTTTAACGCGCATTGTGTGGAACGGCAACCACAGACTCAT	XVLSVADEFRSEPWSHGHLGVFPLMFGVMIFLLATTVGAYTGGSMNPALSLGAAVVNRNLDEVWIYIIGPIVGSILITIIYEVLLSDGASWQRLKALLTEPDFDRNKNYKLSKSGEEEDEI
psi_tr35936_c0_g1_i1	0.094238	-	-	-	-	-	-	-	-	-	-	0.0	11.0	0.0	cercaria-specific	TCATTCCCGCCTACCCGGAATATCCGAAACCGCCAAAATTTTCGCGGGAGTTGACGTCACTCGCGAACCCATTCCAGTTCTTCCCACTGTTCATTACAATATGGGAGGCGTTCCAACAAACTACAAGGGTCAAGTACTGACCTATGACCCTGTGGCCAAGAAGGATAAACTCATTCCAGGCTTGTACGCGGCCGGGGAAGCTGCATGCGCATCTGTGCACGGGGCGAATCGCTTGGGAGCAAATTCTCTACTAGACATTGTCGTTTTCGGTCGCGCATGTGCCCTGGATATTGCGGAGAAGAACAAACCTGGTGATCCGGGTCCAGAATTAAAGGCAGACGCTGGCGAAGCCTCGATTGCGAACATGGACAAGTTGCGCCACGCAAATGGAAAGTATCCTGTTGC	without ORF
psi_tr35911_c0_g1_i1	0.156006	-	No hit	No hit	sps_tr91364_c2_g1_i1	-	No hit	No hit	-	-	-	4.0	3.0	4.0	shared	GTAAAGTGGCAGCCACACGAAGATCGAATCAGCGGCACAAAAAACCGGGTCCGGGTACATGGAACAAGGCAAAAGATCAAAATCAGCTGAGTAATGCGAGTAGGAGGAGGAATGTATCACAGTATTCAAGGGAACGCCTTGACAGCACCGGCAGAGTGGGAACTCAACTCCCCGGGAAACGACAAAAGCACTGTACAAAACGAGTCCATGTCTAGTGTCTGCTTCGCAAGGGGGGAAGATACAACGGTTTGCTGGAAATTAAGTGTCTGAATCCGGATTGAGTGGTGGCTCTGATAACAAGGGATCACCACTGTTGAGTGAAAGCTTTTCGTGCAGGCTATGTCGATAGCGCTTCCAATTGGTCTGGAGACGACGCCCCGCACGTGTATTCAGCACCATCTCCGGAATGCCGCATACAGCCTGCCGAACAAGACCCACGGTGGCGAACAGTCCACCGGCCAAAGCAGCGAGGCGCGCCAAGAAGGTTCCCAACAACTCACGTGTCTCGGTGACTTTTACACGAAGCGGAAACGTGTCGTAGCTGAAAAATATGCCCGGAATTTCCCGTCCTGCTTTGTTGGGACTCACGGTACGATTCTTCATTGTCACCGCGTACTGATAGGTGTCGGAAGTGGAGAACATGTAGACGACCCGAGTAGGAACAATATCCACCTTATAGTGGAATGAGTCGAATGCGGAAGGAGAAATTTGCTCAACTGCCTCGAG	MSIALPIGLETTPRTCIQHHLRNAAYSLPNKTHGGEQSTGQSSEARQEGSQQLTCLGDFYTKRKRVVAEKYARNFPSCFVGTHGTILHCHRVLIGVGSGEHVDDPSRNNIHLIVE
psi_tr35914_c0_g1_i1	0.15332	-	-	-	-	-	-	-	-	-	-	2.0	8.0	24.0	marita-specific	CCGCGGATCCTTTCGACATACTGGGCATAAAATTTGTTTTTTTGAACCACAACAGCAAACAATCTTGATGAAACAGATGAAAGCACGGTAATTTGATGACGCGGTCGGTTAGCTCGAATTCTATCAGACAAATGATACACTCCGGACTTTTGATGGCATCCTCTTTGCTGAGTTCGCTGACAAGGGCCCAGGATGGAACTTCTGAAAGCGCTGCATCTTCGGCCTCTAATTGTGTTGCATCACGGTGCGTCATGGACAGATTTGGTGTGCTAAATGATCGAACTGAGGCCATCGATAAAACCGTAGTTGAACTGTAGGAACTTTCTGGGGTCAAACGTTGTGGATTTTCGCGAATCCAGAGCGGCCTTGATCTAGAAATATCCAAATAATGTAGATTTTCACCACAATGAACATGGCAATGATGACTGATAGTCTGAGCCAAGATGCGATTCAGAATGCCATCAATGTCTCTGGCTTCCTCTGGTGTGAACGACTGCATTGTTATTCTTCCTTGGCGCAACTGCTTACGTTGCGAACGATTTCGGCAGGCGTGCAGATAGGCCGAAATCAGAACATAGGACCGACGTTGCGCCAGATGCATTGCGAAAGGCGAAATTGAATTTTTGGCAACATTCATCTCCCTGAGACGGCCGTCAATTGAACGCCTCACGAAATCATGGACCGACGAATGTTGCTGGCCCATTGGGAC	without ORF
psi_tr35999_c0_g2_i1	0.084961	-	Nesprin-1, partial [Clonorchis sinensis]	75/121	-	sps_tr62195_c0_g1_i1	smm:Smp_143620	hsa:23345|SYNE1, 8B, ARCA1, C6orf98, CPG2, EDMD4, MYNE1, Nesp1, SCAR8, dJ45H2.2|http://www.genome.jp/dbget-bin/www_bget?hsa:23345	GO:0090286|cytoskeletal anchoring at nuclear membrane	GO:0003779|actin binding	GO:0106083|nuclear membrane protein complex	1.0	0.0	0.0	rediae-specific	GAGAACTCGGTCAAACCGTACATCACCAAATACAACGTGAAAGTGCGCGATTTCGGGACCAGTTGGCGCGACGGAAAGCTATTGCACTTGCTGATCAATCACATACGGCCGAATTCGATCGATTTAGGCTCATTGAAAGGACACACAAATCGTGAGAATTTGGAGCGGGCGTTCAAAGTTGCCGAAGAGAAGTTGGGCATTCCGCGACTGCTTGATGCTGAAGACGTTGACGTGGACAAGCCGGATGAACGTTCGATTATGACTTACGTGGCCCAGTTTGTACGTGAATCACCCAGAGAGCCAATGAAGAATGGGACTGACAAGAATAAAACGAAACCGGATAAACCCGGTGCAGATCAGACCAAAAAGAAACGGG	ENSVKPYITKYNVKVRDFGTSWRDGKLLHLLINHIRPNSIDLGSLKGHTNRENLERAFKVAEEKLGIPRLLDAEDVDVDKPDERSIMTYVAQFVRESPREPMKNGTDKNKTKPDKPGADQTKKKRX
psi_tr35922_c0_g1_i1	0.071777	-	hypothetical protein T265_01485 [Opisthorchis viverrini] KER32430.1 hypothetical protein T265_01485 [Opisthorchis viverrini]	81/101	-	-	smm:Smp_051360.2	hsa:1798|DPAGT1, ALG7, CDG-Ij, CDG1J, CMS13, CMSTA2, D11S366, DGPT, DPAGT, DPAGT2, G1PT, GPT, UAGT, UGAT|http://www.genome.jp/dbget-bin/www_bget?hsa:1798	GO:0006488|dolichol-linked oligosaccharide biosynthetic process	GO:0003975|UDP-N-acetylglucosamine-dolichyl-phosphate N-acetylglucosaminephosphotransferase activity	GO:0016021|integral component of membrane	0.0	2.0	0.0	cercaria-specific	ATCAATATGCTGTATGATTTTTCTGGGTTTTGCGGACGACGCCCTGGATTTACCATGGAGACATAAGCTGCTTATGCCGTCGGTCGCCAGTTTGCCTTTATTAATGGTGCACCTAGCGAATGAAGGCCCAACTCAAATTGTCGTACCTATTGTTTTACGTGGCATTTTCGGTCGCACCATTGACATCGGTTTGCTCTATTACATCTACATGGGCCTACTAGCCGTATTCTGCACGAACGCTATCAATATCTATGCAGGCATCAACGGCCTGGAAGTGGGTCAGACTTTGGTCATTGCTTCCTCCGTC	XSICCMIFLGFADDALDLPWRHKLLMPSVASLPLLMVHLANEGPTQIVVPIVLRGIFGRTIDIGLLYYIYMGLLAVFCTNAINIYAGINGLEVGQTLVIASSV
psi_tr35976_c0_g1_i1	0.266113	OG0004274	PurA ssDNA and RNA-binding protein [Fasciola hepatica]	255/273	sps_tr72860_c1_g1_i1	sps_tr72860_c1_g1_i1	smm:Smp_042300.3	hsa:5813|PURA, MRD31, PUR-ALPHA, PUR1, PURALPHA|http://www.genome.jp/dbget-bin/www_bget?hsa:5813	GO:0031935|regulation of chromatin silencing	GO:0032422|purine-rich negative regulatory element binding	GO:1990124|messenger ribonucleoprotein complex	504.0	297.0	106.0	rediae-specific	CTGATTCTACGTAGGTCAATTTGTATCGTTGCTCGGCTACTAGGTTTATGGCGCCTTAGTTTCAGTTTCGTTTGCGGATAATTTGTTTCGGCTTTTGGTTTTGAAAGGGTGGTGAAGTGAAGGTTAAAGGCTGGTAATTTGAAGAAGGTTAAAGTCTGGGAGATGCCAGAGAATAGCAACGCCAAGTCGCCTAAAGACGGCCAACAAGCTGAGCAAGAGCTAGCGTCAAAGACCCTCCGCATACAAAACAAACGCTTCTATCTTGATGTGAAGCAGAACCGCAGAGGTCGTTTTGTGAAGATTACGGAAGCTGGAAACGGAGGACACAAATCGCGCATTCTTATGTCCATCGCCGTAGCATTGGAGATGCAAGAGAAGGTCAGCAAACTTAGCGACTCCTACAGCCAGCTACCACCACATAATCCACAATCGTTGGCTCAAGATGGTAGACTGGCATCTGACACTATAGTTCGAGACAGCAGGCGTTACTACCTGGATCTCAAAGAAAACGAGCGTGGACGTTTCCTTCGATTGGCTATGCTGTCAATGGGTGTCCGCGATCAAATCGCCATTCCTGCTCAGGGTATGATTGAACTGCGCAACGCTCTAACTGATTTGACGCAAGAATTTGCCGGGGATGCAGAAAATGATATATTCTCTGATCTACCCGAATCGAAAGTGTTGTTCGTTGGCAATAAAACATTTTATTTCGACGTCGGCTCGAATCGATACGGCGTCTATCTGCGCATTTCCGAGGTCCGTGCGAACGTGCGCTCGTCGGTCACCATCCCCGAACAACATTGCGCTCGTTTCCGGGATATCATCACCGAGTTGGCCACCAAAATGTCAACTCAGAAGGTGGTTAACAATGGACCTTCAGTGAACGGAGACAGTGTGGAGAAACCGGAGATTGTCGAGGTTGAGGATAAACCAAAAGCCGCCACCGAAACGACCAACCCCGACGAACCGATCCCGGTGGCTTGATGATCTCTCTCACGTTCGCTAACTCGCCCTGCCCCTAGTTTCACTAGCCATTATTTCTTTTTCTTCTGTTTTTCAAGGTTTTCTGTGGAGCTTGCCTTGTCGAATTAGTCACATCTACCATCCGTTTAAATTTTGCTTTGTATATCTTGCATTATGTTATAGTTTTATACCTATTATTGTTATAATTTATGCTCTATTCATGTGTTCGTCCACAAATATGTTGTCTTGTTTTTCTGTTTTATTATCTGCTGATCACTAGTGTCCAGTCACAAATTTTTACCGTTTATCCAAGTGTATTTGTTTCTTACTACCAAAAAAAAAAAAAAAAAAAAAA	MPENSNAKSPKDGQQAEQELASKTLRIQNKRFYLDVKQNRRGRFVKITEAGNGGHKSRILMSIAVALEMQEKVSKLSDSYSQLPPHNPQSLAQDGRLASDTIVRDSRRYYLDLKENERGRFLRLAMLSMGVRDQIAIPAQGMIELRNALTDLTQEFAGDAENDIFSDLPESKVLFVGNKTFYFDVGSNRYGVYLRISEVRANVRSSVTIPEQHCARFRDIITELATKMSTQKVVNNGPSVNGDSVEKPEIVEVEDKPKAATETTNPDEPIPVA
psi_tr36033_c0_g1_i1	0.080322	-	-	-	-	-	-	-	-	-	-	0.0	1.0	0.0	cercaria-specific	CCCAGATGCGTCAAGAGACTATCTACTCGAAAGATAAGGAGTTGTTAGTTGGATATCCCTGCTAGAGTCCTGAATGCGTGCCCCTGAGACAGCAGACATCTGTTTTGCTAAAGAGTCGAGAGTGTGTGTCAAACTAGCCCATTGACCAAGCTGCATCCGTGTACGCACGTTGAAGACCGCTAGATTCAGTGGGGAGTGATTTCGAAGTACTGCTCAGTTGTTCAACTGTTTGATGTCACTAGTGCTGGTGGCATTTGAGTTTTCACCGTATTGTATTGTATTAATGACTTTTATAAGCATCTGAGCTTACAATTCAACCAAAAAACTTCTGCTCACCGTTACATGAATAGAA	without ORF
psi_tr36016_c0_g1_i1	0.073242	-	-	-	-	-	-	-	-	-	-	0.0	6.0	0.0	cercaria-specific	ATTCTTTCGAAAGTATGCTTCCAATTTCGCAAAAGAAAACGGCCTGGTCGGATGGGTTATGAATACCCCAATTGGCTCAGTCTGTGGCGTTTTTGAGGGGAATTCAGAAGCAGTGAACTCTTTCAAACACTGGCTACGCCATACTGGCAGTCCGAAGTCGAGAATTGACCGCTGTGAAATCAAATCAGATGAATCGATTGACAAAATGCAATTTTCAGACTTTGTAATACGACGGTGATGATTGTCATCTGCACCTCGACAATCTTATATATAAGATATATCTTGCTAAGCTGTGTGATCCTAGTAGATTCCTTTC	without ORF
psi_tr36095_c0_g1_i1	0.07959	-	-	-	-	-	-	-	-	-	-	2.0	2.0	26.0	marita-specific	CAGTGTTTCGCTCGCGGGTAATGTGTTCAGATTGCTCGGTTAGACCGCTGATGATGGCCAGTAGTTGAACGCGTTGGTCTATCCAATCGGCCGCCTTGGTCTCAGCCTCGATCGAACGTGCGGCTGAACGCTCTTCGGTCACACGGACCGTATTGTTGGCTTGACAAAGTTGTTCTTTCAAACTGGTCACCTCACGTTTCAATTGCCCGATTGTCATCTGATCGTCAAGACGTTGCTTCTCATGTTCTGCCGCATCTTGAGTCATTTTCCTGTTCAGACGCCCGATTTGCCGTTCCAACGAGACCAGACAGTCGTTCCACTGCGTTTTCGCTTCCACCAGCTGAGCTCGC	without ORF
psi_tr36040_c0_g1_i1	0.07251	-	-	-	-	-	-	-	-	-	-	0.0	13.0	0.0	cercaria-specific	GGTGGAGTGATGGAAGAATTGCGTCGAATACGCTCTGGAATCATGTCGGAAGAAGATAACCTCGTAACCATGCATGACGTTTTAGATGCTAAGTGGCTGTATGATAACCGAAGAGACGAGTCCTATCTACGACGCGTGATCATGCCTTTAGAGAGATTACTGACTAACTATAAAAGGATTATGCTAAAGGACACCGCAGTTAGTGCTATTTGTTACGGTGCCAAATTAATGTTGCCGGGCGTCTTGCGCTACGACAACGACATTAACGTGAACGACGAAATAGTCCTAATTACTACCAAGGGCGAAGCGGTTGCCATTGC	without ORF
psi_tr36103_c0_g2_i1	0.091797	-	-	-	-	-	-	-	-	-	-	0.0	1.0	0.0	cercaria-specific	CCCCATCGACGTATATGGGTTTCGTACCGGTCAGAATAATTGGACCATTGGGCTCGGTAGAAACCTATGCTTTCTTGGATAACGGTTCAGATGCTACACTTCTTGATACGACACTCGGCGAAAAGCTTGGAATAGAAGGTCAGCCGACGCATCTGGATGTCACATCCATAAACGGTACTACCACCAGGAAGACTTCAATGGTGAACTTGTTGGTTGAATCTATCAAGGAGGATTGCCAGCTCACAGTTGAGCGAGCCTATCTAGTCGACAAATTACCACTCGACAGGGCTTCTATGCCTTCCGAAGGACATATCAAGCAGTGGCCCCATCTAAAGGATATTGAATTGGACAGAATTGCGAGCAAAACCGTAGGTTTACTAATCGGTATCAATACTCCCGAAGC	without ORF
psi_tr36165_c0_g1_i1	0.135986	-	-	-	sps_tr100863_c0_g1_i1	-	-	-	-	-	-	4.0	18.0	35.0	marita-specific	CTTCGAAGCGGAAGATGTCTGAATCGAGCGGCATGCGTGGGTGGATGATTAAACGCAGATACCGCATGTTGATTGGTGGAAGAGTGGAATCAATTGGTTTCGAGTGTGAACGAATCGGAGCGAGGGACCAATCACGGCGAATGAAACCGTGTGTTCTGTCGACTTTCCTCATGAACCGCCATTTCCGCGAGTTTGTAATCATTCAGTTCTTTCCGGATGGAAGCCTTCTCGGCTGCGGTTAACCGAATCCACGGTTTATCAGCCACACGGTCCTGCGGTTCCAATTCTTGCACCTCGACAAACTGCGAGAAACGTAAGAACAACATTTCTGTGGTCGGTAGCGTGTCAGAATGAGCACCAGCCTTTCTGGTTAGTTCTCGCAGAAGCAATTTACGTCGTTCCCAAAGCGCAGATTCCGCCAGACCTTCGGTTGTTGGAGTTCGGAGCAACGTTTCACAGAACGCACGTTGTGGGAGCCATCGATCCAGAAATCGACCGATCGGCCCGTAGCCAGCTGCACACAGCGACGAGGACAGAACTTCAACGATCGGGATTTCCGATCGATTGTCTTGACTGTCTTCGTCATCGAAATCCTCGAATTCCA	without ORF
psi_tr36241_c0_g1_i1	0.07666	-	-	-	-	-	-	-	-	-	-	0.0	0.0	1.0	marita-specific	GTCAGCACTCAGAAGAACGATGCCCTCTGCCTACTCAAGATCAAGTAAATTTTTTCCAGGGTGTCGCTCGACATGGAATCAGCGTTTTGCCAAATGCTGTCCATCACAAAACTGAAGAAAAAAGATGAGCTGGTGCAACCCTGATGAACACCACTAATAGTCAAAAATTAATGATAGTTCGTTATGGACCGTTCCACGTGCAGAATGATGCCGCTGCGTATCTTGGACGCAATTTCAATTAATCTGATCCCCCGATGATTGGAACAACAACCACATTCGTCCTTCTTGAATGTTGGCACCGTCGTTGAAGGGTCGCGTGTACGGC	without ORF
psi_tr36288_c0_g1_i1	0.111084	-	-	-	-	-	-	-	-	-	-	0.0	2.0	0.0	cercaria-specific	GCTTGAAACAACGCACCGGGTCGGAATTCTGACGAATCACTGTCGTCAACCTCGTCGTCAGCTAGTGATATATTAGCGGAAGTGGGGGTGGTGGTACTATTTGCCACATTCGAGGCAGGCTGATCTTTAGAAGCCGGTGAGTGGAAACTCACAAACGAGATCCCACATGGTAGGTTTTTGTTGAAAGGTTGTGTGCAAACCAGACGAAATATATCCCACTTTTGCTTGGCCGCAACGTCATACAGCTGGTCACCACTGAACACACGAACTCTTGTCAGATTGGTTTCGTTTTTAGCATCCATTGGGGACATGAAGGACGAGCATGGTACCAACACCATCGGATCGTCAGATGAAGCGGATCTGCGGACAAGGACTTCAATGAAAGCGGAACCATTGTTGCCGATATCCAAGCGAGACACTTCCACAGGTTCACCAAAATCTAACTCCACCACCACCCCCACTTCCGCTAATATATCACTAGCTGACGACGAGGTTGACGACAGTGATT	without ORF
psi_tr36232_c0_g1_i1	0.11792	-	-	-	sps_tr14564_c0_g1_i1	-	-	-	-	-	-	0.0	8.0	0.0	cercaria-specific	ACGATAATATCTTCCACGATGGCTGCAGACTCATTTATCTACCAAGATCCACCCTATAACCCCAGGATCCAAAAAAGAGAAACAAAACATCGAATTTTTGTTAATCGGAGCCTTCAATTGGACAAAGTTCGTTTCTTCGGATTTGACATGGACTACACTCTTGCTCAATACAAGTCCCCAGCCTATGAAGAACTTGCGTTTGATATCCTCAAACAAAGACTTGTTCACGTTGGGTACCCGGACACTCTGTTGAGTTTCAGATACGAACCTTCGTTCCCAATCCGTGGCTTATGGTTTGATCGAACGTTTGGAACGCTTTTGAAGATGGATCAGTTCGGAAATATACTACGATGTCTACGCGGTTTCAAATTAATTCAAGGCGAACAGCTACGAGCTATGTATCCTAACAAGTTTATCAAGTATGACGAGAAGCGAATCGAGATCATGAACACTCTGTTCAGTCTTCCAGAGGTTTACATGCTTTCCTGTATCATACACATGTTGACTTCCGATTCGGCT	without ORF
psi_tr36249_c0_g1_i1	0.085693	-	-	-	-	-	-	-	-	-	-	0.0	1.0	0.0	cercaria-specific	AGGTCGAAGAAATTTAGCATGTGGTGAGATTTCACAAGCCGTGGAGAACTTCCAAAAGGCTTGCGAACTACTTGCTGGTGAGCATGGCGATCTCGATGAGCGGTTGGCTGTTCCCAATTTGCTCTACGGCACGGCCCTACTGGAGTTGGCTCGAATGGAGAGTACCGTTATTGGGAATGCGTTGGAAGGAGGTCAGTTCGACTAAAGACTAATTAATACGGTAGTTCCCGAAGATGATGCTAGTTCTGAGTCCGACGAAGAGTGTGATTTGGTTGAAAAAGGCCCCGAAATGACTGCGGAGGAAAAAGAAGAATTATCAAATCAGGTCATCGATGCAATGTGTGAAAAGGAAAAATTGATCGAGGACGCTCCCAAGGACGATG	without ORF
psi_tr36335_c0_g1_i1	0.077881	-	-	-	-	-	-	-	-	-	-	0.0	0.0	23.0	marita-specific	AATCCTTTGCACTTGTGATGGCTATATCAACGCATAAATACGTTGAATGCGATTATCAGGAACACTTTCCATTTTTAACGCGGTCGAAAAACCTTGTTATTTCACTCATAACCATCGGAAAACGCTTAACATTTGCCCAAGCAAAATTCGACTCATCTGTTGAGGGTACGTGAAAGCCGTATTCTTGTGAAGTTATCACTGGCAAGCGGTATATCTCACAAGGACCTTTGGGGTCCCGCGTATTTAAAAAACGTAATCGATGTAATTCATTACACGATGTCTTGTGACCTGAATATCTAGATGTCTGATCCACCGGAATGACTGGAAGGTTTTGATAATC	without ORF
psi_tr36373_c0_g1_i1	0.093994	-	-	-	-	-	-	-	-	-	-	80.0	76.0	106.0	shared	AGAGCGAACCCAGAATATCCCCTGCTTTGAGAATGTAGAAGAATAGAAGACTATTACAAAATACATGTATACGGCTTTCGGCGGGTTATATGTACACGTCGCGGAGGCAACTCTATAGCCATTCACCACCTTTTCTGTGTGCTGATGTAAAACACATTATTGCCACGAATAAACGTGTCTCCGTACTTGTTTTTCAATTGTCCGTCAACATACTCTTCCGTTTGCTCCAGTACTACATTCATATAACCATCCAGGGATATCAGTACACCTCGATAATCAGCACCGGAATTTAGTTTGACCACTACAGGTCTGCCAATGATCAACTTGAGGAAGTCACGAGGAGTTTGTTTATGGGTCATTATCCAAACGTGAACGCGCAGTCATGCACTAATATACAGGGCAG	without ORF
psi_tr36307_c0_g1_i1	0.082275	-	-	-	sps_tr98715_c0_g1_i1	-	-	-	-	-	-	0.0	35.0	0.0	cercaria-specific	TTGCCGTTTCTGGGGTGTTTTATACTAACTAGCTCTTCTATTACGGTTACTGCTTATCATCATTCTTTGGGAACGGGTAACAGGTGGTTGTATCTGGTGGCTACTATTATTTTGGGTTCCTGTTTCATTGCCCTTCAAATGTATGAGTTTTATGAGTGTGACTGCGATTTAACTTATTGTAGGTATCAGGCGTGTTGTTTTTGTACGGTTGGTCTACATTTTATGCATGTGTTGGGGGGCCTCGTTGCTCTATCTGTATTATTATGACTGGGGGGAGATAACATTCCGCGTCAGAACTTAGATTATGTGGTTTGATACTGGCATTTTGTAGATTATATTTGGTTGCTTGTTTTTCTGGTTGTGTATCTTTCGTAGTATATAAAAAAAAAAAA	without ORF
psi_tr36399_c0_g1_i1	0.122559	-	-	-	-	-	-	-	-	-	-	10.0	16.0	28.0	marita-specific	GTTTGTTTATCTGTTCAAAGAGCCGTTTTCAGATCACGTATGTCCGCCTCGTGGTCAGGAGCGCTAGGTTCCTGGGACTTTTCCACGGGGCTTATATTCAAGCGTGAAGAGACCGTGGTGTCGGTTGTTTTTGTTGTTGTGCTGTTCGTGGTGGTACTGGAGTCGGCGTGGGATGCATAGGTCACAGATCCACCAGCAGTAGTTGCAGAGACAGGTTCGGCCACAATATCCAGGTCAGGTGTGTCTCTTTGTGACACATCGAACTCGACCAAAACTGGGGATGAGGATGAGGTGTTGTGTTCCCGTTCGCCAGCTTTGTCATCCGGATCCACTGCAGCGGTCAGGTCCTCCTCTTCTTCTTCTTCCGCATCGCCATCGTCGCCAGGTCCGTCTGCCTCAATATCTTCATCGTCCCATAGTTCGAAGCGCCGCGGACGAGCGGCGGATATGGGAATTGGTAAACTGGCCGGAGGAACACGAACCAGGGGATAGCAAGAGATGTGCGACCGGGGTATCAAACCCCGGGTTCCATCGGCTTTTTCGGCCAGCATCCATTCGGTTTCGCC	without ORF
psi_tr36409_c0_g1_i1	0.116211	-	-	-	-	-	-	-	-	-	-	2.0	8.0	23.0	marita-specific	CGCAAATTTCCTTGAAATTGGGCAGTTCCGATAGGAGTGGAATACGAGCATGAACACTGGCTCGCAGTGTCGTGCCCAAATTGGACGGACAAAACGTCACAAATCCAAAACGGGGATTGACGGCGAATTGCAACGTTTTGGATAGCTCTTTGATCGCCCCGGCCAGCCGCTTGTAGATTGCGATCAGATCACCGCCCTTCTGCATCGATATCACTCGAATGTGATCCTCTTCGTTCACCCAAACGAGGAAGTTTTCAGCCTTGTTGATGAAGATTCCGCGACCGTGTGGCCAATCGATGTAGCCACCAGCGTCACGTAGAACGCTGTCATCGTTTCTAAACAGGAAGTGCTTCTCGACCAACGCAACTCGGTCGGCTTCCGACATGTTGGCTAAGGGGTAATAAGTGCCTGCATACTCTCCGGTCAGGCCCTTCAATGCTGTTGCAATCTTGTTTTCCAATTCCAATCTAGCTTCTTTTGTCAGTGTGGGACCAAATCCATAACCTTCCAC	without ORF
psi_tr36420_c0_g1_i1	0.069092	-	-	-	-	-	-	-	-	-	-	0.0	4.0	0.0	cercaria-specific	TCTATGTCAATCTCACACTAGCTTTGTGTATGTCGTTTTCGCTCTTGGTGTTAGTTGTCGTGTTCTTATTTCACAAATTTGAGAATTTCCTGTTATATGCGCGCAATGAGCCAAAGCACTCCCGAATGTTATATGAAAATCCGACGGCTCATGGATTCGCCACGTGGGAATTGGTCCATCTACGCCCAGACGGTAAACATGGGCCCGTTTTATCGGGACTTCTTTTACTTCTGACTGATCCGGTTGCACGTACTGCAAGCCCAACAATACTGGTTTTGCACGGTAACGCCGGCAATGCGGG	without ORF
psi_tr36498_c0_g1_i1	0.166992	-	No hit	No hit	-	-	No hit	No hit	-	-	-	0.0	1.0	2.0	marita-specific	TCTGGGGAGCGGAAACGTTCTCGGGCGAATCGATGCCGCTGGATTTCCGGTTCACGTAATCGAGAGCGACGTGAATAAAATTCGGAACGATCGTTGCTTTCAGGGGATTCGTCTCGCCGATTTTTTGAAGAAAGGGTTTTGGACTCAAGAGTTTCTTCAGAACGACCTTTGTACGATTCTTTTTCCGGAGAATCTCTTCCCCGTCGGCCACGGGAAGTGCTTCTGGGGTCTGCCAGGGAACGTGACGCAGTCAAAGGAGATCGAGAGCGGCTCCTTGGGATCTTATTCTTCCCACTACTCGTGCTTTTGGACGTTACTTTATTAGCGGTCGCATCGGGGTGGGGTGTTTCACTGACTAAGGATCGTTTCTTTTCCTTGGAAGCGTCTGGGCGGGAATGAGCTGTCCGAGTAGATACATCTTCCTTTTTATGTTGAGTGGGATCGGAAACTTCTCCGGTCACATATGAACGTGTATTCAGGGCAGTAAACAAATCTTCCACAAAGCTGGTTGTGTTTTCCTGTAGAAATACTTCAAGCTGGTCAATACAGATTTCCCTCAGCTCTTTTTCCGGTTTATCTTTTTTGATCAAAGCAATGACGTACTGAGAAAGCGGCACAGGATCAGCAACACACAGTGGTTTGAGCTTGTCATGGAGCCAAAACTCAAGGGCTTTGTAATCGATAGGCATACCGTCATCGACCGCAACCTTTCGCGTCGCGCAAACATAGTGACTAGCAATGCTACCCTCAACTCCATCCTTTAAAGTACCACATAGAACCCAAC	XLGSGNVLGRIDAAGFPVHVIESDVNKIRNDRCFQGIRLADFLKKGFWTQEFLQNDLCTILFPENLFPVGHGKCFWGLPGNVTQSKEIESGSLGSYSSHYSCFW
psi_tr36545_c0_g1_i1	0.446777	-	zinc finger, C2H2 type [Fasciola hepatica]	337/625	sps_tr88859_c0_g3_i1	sps_tr88859_c0_g3_i1	smm:Smp_154100	hsa:57786|RBAK, ZNF769|http://www.genome.jp/dbget-bin/www_bget?hsa:57786	GO:0040034|regulation of development, heterochronic	GO:0003676|nucleic acid binding	GO:0005634|nucleus	6.0	6.0	12.0	shared	CGGTTCTCTGCCCTGTATATTAGTGCATGCTCCTGTTCACAAAGTTTCACGTTAAATCACACGGATTGACCATGGTCTGTGATTATTTGTTCTGCGGTACATGCTTTCTGAATTTTCGTCTATCTGATATTACTCTATTCATTGAGCACAAAAAAAGTGATTGTGTTGCAAACACACATGGTTGCGGCCGTCCTAGTCCAAACAATTTGGTGGCCAACCTGCTGGAGTGCGTGCAATGCTTTCGCAAATTCCCAACCGCGTGGCCATTGCTTATGCATGTTCAAGTGGAACACCAGCTATTGTTCGCCAATGCTTTCAGACAGGCTTCAATCACAGCGCGAGACGATGCCGCTCGCTTTCCATTGACCATGAATCCAAGCGAACCATTATTGGATCGAAATCAAGCTCCTTATGAACCAGTGCTGGATGAGCCCAGACTACCCTCCTCAACCAGTGAAACGCTTGATCAATCGCTCCCTGTAACATCATGTGCATCGAACCTTTGCACGATTGGCACTCAGACCAACATAAGCTGGTTCCGAACACAGTCGCGCGTAGTTCGTAAGCGCGCCCTATGCTGTGCGTCTCCGTTAGAAACCGATGGAGTATGCGCACCGCCCGATTCAAACAATCATGCAGAGTCATGCACTACAGTGTCATCCGAATTGTGCCACTGCTCCCAGATACAGACATCCAACGCTATGTGCCCTTGTCAATGTTGTTTTTCTCGATCGGATTTAAAAGCCACCGCTTGTCCATCGTCATGTGTATCAAAGTCCAATTTGTTGCCAACCGAGTTTCCCGATGCTCGTGTGGATTGCTGCGCTGTTCGTCCCCTGGATGATGACACGCTCCGAACTGACCTTATCAGACCTGTCTGTTGTTTGACCAGGGATGGTGTGAGTTCAGATTGCTGTCAGGGAAATCTGGCGCCACCATCATCACAGTCCGTCACCGTTTCCTGTTGTCCTTGCCCACCGGTTGTGAAGCGTTCTTCTATGCGTTCATCTGAGGCCCAAACTGATTTCGATCCGGAATTTAGCAGCCCCGATTATGCCGATATTGCTATGCTACTTGCTACCCCGGATCGTGATGCAATCTATCAACCAGAGATGGAGTCGTTGACCACCACTATAAATACAACTACATGGTCTCAAAGTCTGCAGGAGCCATCACTGGAGTCAAATACCGTGCAACAGCTTTTACCCACGTCTATGATGAACGAAGATGGTTTTTCTACCGCAGATCAGTCGGGTGGAGTCCCGCTTTTGTCACACGACAGTTGTACCGCTTGTATCGTGCAACCGAAGCGAGTCGATTGGATCAGTAGTACGAATGAGGTACCTCAAATAACATCCGATACTGTGATCGCGTTGGAACAACCGGTGTATTCCACTAGACCTAGCGCCACACCTCCAATCTCTCACGAGGCTTTGTTAACCAGATCCGTGACGCACCAGTTTGTCTGTTCCGAATGTGGTAACACTTATCGTCAGAAGGTGCACTTGCGCAAACACATTATGACCCAACACACTGGTCAAAAACCTTATCGATGCCCGAATTGTACCTACACCACTGTAGAGAAAAGTCATCTGACCGTACACGTAAGAACACATACCGGTGAGCGACCATTCGTCTGCCGTGAATGTGACTATGCATCGGCACAGAATTGCACATTGAAGGCGCACTATATACGTAAACATTTGAATAGTCGAATACACTGTTCAAAATGCGGCGAACCCTTCTACACTGAATTAGAACAAACGAATCATGAGCGATTGTGTCTGGGTAGTCGAACCTACCCCGGTTCCTCTTCTCACGGTTCTATTGAACCAATCGCGACTAACGTCAAAGCATCTGGTTCTCCGTCTCGTGACAGTAATACCATGAATTAAGTGAATCCCATTCGAGTTTAGTTTCGATCAGTGTGATGGGTATAATTTATCTAAGATGAATACTGTTATTTAAACTCTGCTTCTTCTTGAAAAGTCACCGGTGCTCCATTTTCAATCACCCGTTGGCTTATGTTTGTCGCTTTTGCGTGTTCGATGCCTTCACCATTAAATCATCATTATCGTGGTCATCTTCATAATCCGTGGTGACTTGTTCGAGTAATCTTGCCTACCTGGTGGCAACTTCTCAGATGCAATATCGAGCACCAACTCCACGAATACTCATTCTTACCCAACCGCTTTTTGTTGGCGCTCAAGGTTTCCCACTGTCATGTTCAGTTCATCTGTTTCGTGGTTTATATCACACATTTTCAATTGATCTACAGCACATCCAGACGTAGCTTTGTCGTGCTATCTTTCACACCGCTCATTCACGCAGACTACACTTCATTTTTGAATTGTATAAGAATAAACCCTTTTCAACGAAAACGTAAGTTGTCTATATGCACTATGTGAATTGAGTGAAATGGCGCCGTATGAAACAAGAGAGATGGCAAGATTACTGAAAAGCATATATAGTAATATCCCAACTCGAATCAAGATAATAAAAGAATGATATCTCTATGTTCTGGCGTTAAATAACCCCGATCAAAGTTCATTATCACATAAAATCCTGCATTTGTAAGGTTGTCAGTTTTTGCAACCTTGAGCCTCACGCATCTTTGTTGTGGTTCAC	MVCDYLFCGTCFLNFRLSDITLFIEHKKSDCVANTHGCGRPSPNNLVANLLECVQCFRKFPTAWPLLMHVQVEHQLLFANAFRQASITARDDAARFPLTMNPSEPLLDRNQAPYEPVLDEPRLPSSTSETLDQSLPVTSCASNLCTIGTQTNISWFRTQSRVVRKRALCCASPLETDGVCAPPDSNNHAESCTTVSSELCHCSQIQTSNAMCPCQCCFSRSDLKATACPSSCVSKSNLLPTEFPDARVDCCAVRPLDDDTLRTDLIRPVCCLTRDGVSSDCCQGNLAPPSSQSVTVSCCPCPPVVKRSSMRSSEAQTDFDPEFSSPDYADIAMLLATPDRDAIYQPEMESLTTTINTTTWSQSLQEPSLESNTVQQLLPTSMMNEDGFSTADQSGGVPLLSHDSCTACIVQPKRVDWISSTNEVPQITSDTVIALEQPVYSTRPSATPPISHEALLTRSVTHQFVCSECGNTYRQKVHLRKHIMTQHTGQKPYRCPNCTYTTVEKSHLTVHVRTHTGERPFVCRECDYASAQNCTLKAHYIRKHLNSRIHCSKCGEPFYTELEQTNHERLCLGSRTYPGSSSHGSIEPIATNVKASGSPSRDSNTMN
psi_tr36591_c0_g1_i1	0.084717	-	-	-	-	-	-	-	-	-	-	0.0	2.0	1.0	cercaria-specific	AAGTCTTCCAGTTTGTCCCACGTATAATTGCTCGCAGTTTTTGCAGTTGATCCTGTACATGACGTTCGATTTTTGGTATCTTTCATGCTTGGCCTTGATCTCAGTGAGTGTATTCCGGAGGGTCATAGTTGGCTTGTGTGCCATCCTGATTCCATTTTTGAAGCTGTTTTTTCAAACACCATGCATGGGCAGTGTTTCAGGTTATTTGGAAATTCGCGGAGTCAAACCCCAATTAGAATCAAATGTGCCCCTTCTAGACATTGAAGCTTTATTTTGATATAATTCAATGACCCCTTTCTGATGTGAATGTTTCACCATTTGAGTGACTCATGAAACGATATGTGGAATTAAAGGAGATGCTACCGAGTTGAAAAAAAA	without ORF
psi_tr36651_c0_g1_i1	0.141357	-	No hit	No hit	sps_tr86814_c0_g2_i3	-	No hit	No hit	-	-	-	14.0	10.0	13.0	shared	CCAACCGAAGGTATTGAGTGTCGAAGTGCCATGGCATGGACCACCGTTCCACCAGTTCCGTCAGCCGAGACGTTGTACCAGTGGCCGTCCGGATCCGCGTGAATATCCCTGCCCGGTCTTTCACAACGGAGAGGGGGATCCCGTGTGACGTCCGCTTCCAGACTGGCCCATTCCTCCCAACCTTCAGGTCTATGCTCGTCGCGCAAGATGAGTTCGTGCACCGCAAACGTGTAATTCAATCGGGACCTGGAAAGAGCGAGGGCCAAACGCAGGAATCTTCGCAATCCCTGAGGGCCGTAAATATTGACAGAAGCCTCGGACTCAGTATCCGTTTGGGACGGCAATTCCAAATCTCCGGCAGCTCCCTTCTGATCGATAGTGCATAAGAGACCTGGCAATCCGAACATATGATCTCCATGGAGATGCGATATGAAAATGTTAGATACGCGTCCTAAGCGAACATTTGGCGATTTCTGCGCTTGGATTTGTGTGCCTTCGCCACAGTCAAACAACCAGTGGTCTCCGTTCTGTAAGTTGCGCAAAATCAGACCGGACGCACCTCTGTGAGGGGACGGATAGCCGGAGGCTGTACCTAAAAATATCAAGTCCATGCACTAATATAC	MDHRSTSSVSRDVVPVAVRIRVNIPARSFTTERGIPCDVRFQTGPFLPTFRSMLVAQDEFVHRKRVIQSGPGKSEGQTQESSQSLRAVNIDRSLGLSIRLGRQFQISGSSLLIDSA
psi_tr36685_c0_g1_i1	0.120605	-	-	-	-	-	-	-	-	-	-	0.0	1.0	0.0	cercaria-specific	CGCAGGTGGCGGCACCTCTCCACCGATTGACGGGAAAAGGGAGCGAGTTTTCATGGACCAGGGAGTGTGAAGAGGCTGTAAACGGGACTCCTCTCCGGACATTGGGGCACCTTAATGTCGAACTCCGAATAGCGGGTACCACAGTCACCCTCCCCATGGTCGTGACGTCAGAACTCCCGTGAAAGGTGATATTGGGGGTCGATTTCCTGCGAGCTCTCGATGTATGCCTGGACCTGGGGCGCGACACACTGGTGCTCGGAGGTAGGCAGAACAATCTCGGAGAAACGGGGGCAACCGAAAAGGATTGGGCTTTGGAGCTACACTCAGTGAATTTGACGGGACAGATAGAACGGTTGGTAGCCCAAGCGAAACAAGTGCCCAGTATGGAGCACCTAAACCGACTAAAGTCACTAATACTCAACAATAAGGCTGCATTCGCGTGGGATGGCATGCCGTTGGGTCGAACAAAGTTCGTACTGCACCGTATCGACACCCCCGGAGCTGCGCTCATTACACAACACTATAGACGATTGCCCGTT	without ORF
psi_tr36668_c0_g1_i1	0.152832	-	-	-	-	-	-	-	-	-	-	0.0	0.0	68.0	marita-specific	CACAGTGTTAGGTTGTCTCTTATGAGTTGCATTATGAGAGTTGAATCTTTATAGCTTTCATCAGAAATATTGTCCAATTCGGCAATCGCGTCATCAAATGCTTGTTTTGCTAATTTGCAAGCACGATCTGCAGCATTAATTATTTCGTAGTAGAAAACAGAGAAATTGAGAGCAACTCCGAGTCGAATAGGGTGTGTTGGTTGCAGCGTTGTTACAGCCAGCTCGTATGATTCTTTATATGCCGCCAGGCTATACTCAGCTGCGTCATTTTTATCGTTACCCTCTTCAAACTCCGCCAAATAGCGAAGGTAATCAGCTTTTAATTTCAGGTAGAAAACTTTGGATTCTGCTGCTGTTTCCGGTTTGATGAGATGATTTTCTATCAAGCCGATCATGTTGTGCGATAAATCTCGCATTTCCTTTTCCAGTATTCTCTTATACATTCTATCATATTCAAGGAAAGGAGATCCATCGGCTTCAGCTTTTTCTACGGCCGCCGTCACAATCCGAAGGGCAGAACGCTTTGGGCCTATGAGATTTTTGAATGCAAGTGAAAATAAATTTCGCTCTTCTGCTGTCAGCTCGACACCGAGTTTTGTAAGAGTCGTGATATACCGTACCATTTCATCGTAGCGTTCCGTTTGTTCGGCCAACTTTGTTCGGTATAAAAGATCATCGCGACTTCCCATGATAAAATTATTGCGCGCGGAAACTCAT	without ORF
psi_tr36737_c0_g1_i1	0.07251	-	hypothetical protein D915_08996 [Fasciola hepatica]	53/72	-	-	smm:Smp_015840	No hit	-	GO:0003676|nucleic acid binding	-	0.0	2.0	0.0	cercaria-specific	AAGCAAGCCAAACGCATTCAAAATGCGGATGTTTACGATGACGACGAAGATGTGATAACCGGTCTCGGTGACGACGAAATACCGGATGATGATGGCTATGGGGGTACTTTGGAGGATGGCAATGTCACTCGACGTACCATCACACTGATCAAATCAAGGAAAGGAGCGGGCGCACATTCCAGTGACCCGAAAGTGGCCAAAGGAGAAGCTGCTGTAAACGGAACCGAAAATGCGGTTGGTGAGCAAGCTAGTAGGCGCATGTCACGGGCGCGACGGCTGCCTGCCTGGTACAAAGACTATGATACTGATTTCGGCGCTCAGGAGGAACCGGTAC	KQAKRIQNADVYDDDEDVITGLGDDEIPDDDGYGGTLEDGNVTRRTITLIKSRKGAGAHSSDPKVAKGEAAVNGTENAVGEQASRRMSRARRLPAWYKDYDTDFGAQEEPVX
psi_tr36788_c0_g1_i1	0.158447	-	-	-	-	-	-	-	-	-	-	2.0	20.0	5.0	cercaria-specific	ATCAGTGGATTTTGATTTACAGTGTAGTCATGAGTACTCGGTTTACCGGCATGTCTAGAGCTTGCGGGATTCACCTCGTTTGATATCTTGTCATACGTTATTCTTTCACTATTCGTGGCAGAGTGTTGTTGATTGGAATAAGCTGAAGGCGCTAAATTATTTGACCCCAATGGCTGGGCTACTGGAACCACTGGCTCCCCATATTTGTTAGACCACTTGGTAGGTTTTCGGGACAAATTGATTTCGGAAACTGTGGATACCATTTGACTTCCACCATTTTCTGACACATGTGGCATGCGCATTTTCGCCTCCGTTTTTGACGATTTGTCCAGTTGTGGATCAGATGAAGTAGTGGACGGATAGGCTTCGGTTGGAGCTAATTTGCCCTTGCCCAGAATTCGATTTTGCTCACGTGCAATTAAGGCTAGTGGAGTGGGTACCATATACGCGTTTGGATGGAGCACCCGTTTCTCCGTGGTTTCGGGCGTCGTGTAATCCGGCAAGCGATCAGGTTGTTCGACTGGAATACTCGAGACACAAGGCTTCGGTGAGACTGATGTGGGGAAAACCGCTCGGCCTCCCGGAGGCATGGATTTCATTCGATTCAATGTGATCCCTCGTTGTTCCAAATTTTGTGCAAGTTGATGCACGGAGGTTTGTGATCGGGGTCGAGTGGTTGTCACAATGGATGGTGTGAATGATTGTTGCACGCGACTCGATTGTGATTTCTCCGAAAATGTTTGGTTCCGGGG	without ORF
psi_tr36767_c0_g1_i1	0.30127	-	-	-	-	-	-	-	-	-	-	0.0	0.0	1.0	marita-specific	GTCCAGACTGTTACCTCACTTTTCACAAGATAGTGTAACTGCAAATTAATGTTCAAAATAATATGAATGCAATATTGAAAATATTTCATTCTCCTTTATTGCGGCGTATTTATTCAAAGCGATGTTAACAAATACAATTTCACGGGGTTCGGATCTTTGAAATGGCCGTGAATATAAGGGGTATTCTTAGCTGTGATCGAAGCATTTAGTGTTTATGTCTTCGCTTGGCAGTCAGATTGCGAACGTTTGATCATCAGTGGAGGTGACGTAATCCTCAGTGAGCATTTGAAGGTGATGGAGCTCTTGGTTACAGGGACAACCGAGGGCACACTCGACACATCGATCTACCAGAAACAGACACACAGGGATGAAGTGCTCCGATTTCACAGCATCCATCCAAACTGACACAAGAAAAGCTTCATCAGCACCCTTTTCAGGATGGTCAAGACACATTGTAGCACGGGGGAACTTAGAGCTAAAACAATAAATATGTTTCCCGCATGTTCTGCCTCAACAGATACCTTAAGAGCTTCATAAAACAAACTACACGTCAAGCTGACAAAGGCCCAGGCCAACGGGAACATCCACCTAACAGAACAGTGCTAATCTGAGGGCAGCAAAATTCCTCCGATCACTGGCACACAAACTAAATCCTACCACCATCAGAAACCTTGTTATAAAAGCCGAAAGAGTAACTGCAGACTGAAAACCGAACCAATGTAATATAAAAAGTCGATTGCAACCATTGTGAAAAAATGCATCAGTAAAACTGGTGAGCCGAACACACAATCACAAACTGATCACCAAGAAACACTTTCCTTAGCATCATATGCCTAGCACTCGTCAGTGAAATCCATCAACAGTCGCATCGACTTGAACTGTAACTACGAAACAATACGAAACAAATGCAACTCCATCCGGAATGAAACAAGTCAAAAGAGGGCCAACTGAAGATCACCGTCAACAAAATGAGAGACGCAAAACCACAGAGGGGTAACTGAAAACAAACAAGCGAATCCCATACAACGGAACCTACGGTTCCAAAGTCGAATCAATCAACTTTTCCTACAAGTAACATAAAAAGGCCAAGTTTATGTAATACACAGCCTCTTCTAAGTTCAAAGGCCAAGTTGGTACGGTCATGAGCTACGCAAGTATGTTAAATATGTGAATGACGCTTGTTCAGGACACTGTGATCGATTGATAGTATCCAATGAGCACTTTCCGGTCTGGTGTATACTTCACTTCCGCTTGACTCACCACCGCATGCACACATGTCGATCGCATTGCTTAATCCCCATTTTCTGTATGCCCGGTTGATATCCATATTTAATTTCTTCATTCGTGTGGGCACCCAGCTTGTCGTTGAGGTTCGTTTCAACGAACGTCTCATTCACTTCCGATTTTCATAGAAATCATATGATGCAGATCAACATCCGCAAATATCCTAAATTTGTTTGCTGTTCTACGTAGAGATTTCGCTGTTGTAGTTCAGGACGATTGACTGATATCGTCCTGGTATGAGTAAAATTGTTCTCATAATAAGTAGACATCATTCGCTTTTGCATTTCCTCTTCACGCTACAAGTCGTTGTACTTCTTCTTGAGAAATGCTCGAACCGGC	without ORF
psi_tr36769_c0_g1_i1	0.098389	-	hypothetical protein CLF_101998 [Clonorchis sinensis] RJW70524.1 hypothetical protein CSKR_6687s [Clonorchis sinensis]	33/71	-	-	No hit	No hit	-	-	-	0.0	22.0	0.0	cercaria-specific	CATTGATTGTTCAAGGCCTTGGCACAGTCAAGGATCAGACAGAAAAACTGAATGGCCAATTAAAAGAATCCGGAAAGCTCAACTGGATCGATTTGAAAAATCTGATCGATGGAGTAGACAAAGTTCGAGGATATTTGGATGAACAACTGAAAACGGAGAATCCAACCGAGCAGAAACCAAAAACAATCACTGGCCTAAGTACCACAGCTTCCCGATTGTCAAAAAAGTGAACCATCGGAGAATCCTTGCGATGAATCATCGAATGTAGAGGAGCGAAATCCGACAGACTGCTCCAGCGTTCAATCCGGCATCTGATGACACAATGTTTTTCATTACTCAAATGCTTCTATTCTTTCATTCCAGTGATTTTGATTTATTTCTCTGCTGCTGACTAAATTTTGACAATCCGCGCTTGTAATTCTATTTTGCTGCTAAAAGTCATTTTTACCTAT	XLIVQGLGTVKDQTEKLNGQLKESGKLNWIDLKNLIDGVDKVRGYLDEQLKTENPTEQKPKTITGLSTTASRLSKK
psi_tr36786_c0_g1_i1	0.146484	-	-	-	-	-	-	-	-	-	-	6.0	8.0	6.0	shared	GGGTACCGGTATGGAGACCGGATAGCCCGACGGCTGTGGGGCTGCTACGGGGCTGATTAAGTCGAGCCACCGGTCGCCACAAGCATCCGTTTCCATTGCTTGATCCACCGGAACTATGCGGCGAACGGATGGGGCTCGGCTCGTCCAAGTTTTCACATGATTCACGGGTGGTCAGCCACGCGGCCAGAGCATCTGAGGTCAGTCTTTCGACTGAGGCTAAGTCCACCGAGCCAGTCGAACCACCGCATGCGTAGACCACGTCCGTGTGGGGATAGGGCAAATAAAACGAAGCCGAGGCCAGAGCTAATCGCCCGCGCAGCTTTTTTAGACGTGGTCCATTGGTGAGCAGACACATTGCTTCGAACGAGCCAGTATGCTCCAGTAATTCCACACTATCCAGACAACCTTTCCGAGTGAAGCCACCTGCAAGAACCAGATAATCCTTTTGGTTTACCGAAAGTACACCAGCTCCGGCACCGGAACGACCCTCGAGTAGTAAAGGCACCGGTTGATCATCGTCCATTGGAGATAGTGTTGTGGGATACAAGCGCAAACCATACAGACATTCTTCAACTGTACTGCTGGGGGGTCGAACAACAGCAACCGCTTTAGCCAGATGAGAGGCCGAAGCCGCAGTCATTGTGAGAGCCACTTCTTCATCTGCCAGATTTTCAGAGGACAGACAAGCAGTGAC	without ORF
psi_tr36880_c0_g1_i1	0.094727	-	hypothetical protein D915_03709 [Fasciola hepatica]	77/149	-	-	smm:Smp_180360	No hit	-	-	-	0.0	2.0	0.0	cercaria-specific	CTTTTTATCACCCTTTACCGCTTGTGCCTGAGGGCGTAGAAGTTACTCGCGCATTTACTGATCCCAATGCTACCGAGACAACGGAACCTGTAGAATGTCCCATCTCGACGTTGCATCTGATTCTGGCTCATCGGGAGATTAACCAGTGGTCCAACGGAGAGCCACTCAGTAGCCTAGATGACCCAGAATCGTGGTATCCCAAAGAGTTGAGTCAGCTGACAAAAAGAAGTAAAAGGCAGCTGGCTGCAATTCGTCGACGGAAAAAGTCAGTTGCACTGTCAACTAAAACAGTGCTATCGGATCTAAGCGAACTGGTACCAGACCAGTTGATCGCACAGCCAGTCGATGCGGCCGAAGTTGGTGATGGAGAAGAACCATTGGAAAAATTAGAAGGCGAGGCGGCCAGCGATGTGG	XFYHPLPLVPEGVEVTRAFTDPNATETTEPVECPISTLHLILAHREINQWSNGEPLSSLDDPESWYPKELSQLTKRSKRQLAAIRRRKKSVALSTKTVLSDLSELVPDQLIAQPVDAAEVGDGEEPLEKLEGEAASDVX
psi_tr36817_c0_g1_i1	0.121094	-	-	-	-	-	-	-	-	-	-	6.0	8.0	7.0	shared	GGCCGATAAGCCTCCGAACAGGCGTTTTCTAAAGTCGGGAAGTCGAAAAAGCGCGGAAAGCACACATTGCGCATTACGATAACAGCAGGCGAATCCCTCTTCCCAAGGTTCCGCTGCGAAATGGTCGCAGTCCACCGAAACCAAATGCCATCGGTTATTCAACCAGCCACTATTGATCAACTGTCTGAGGGAGGAAAGTACTCCATCGGTGCAAGTGATTGCGGAATCGATGCCCAGACGAACGGCCCGCCGCAACTCTTGTAACCGAGTCCGGTATTCCACAAGGGAAACTTGGTTTAACTGAAAACTTCTTTCGAACCATTGGGTAGCCAGAGCTTGTGCGGAACACCGACTGGATTCTGAGGACATGGCATAGAGTGACGGGGGTTCGTTCAAATGCATAGACCCATAATCCACCTCCTGGCTGTCATCTCTCCGGATAACTGTTAACACGGAATACAGAAAGTTATTATATCACATGGTCACAATATATTATTCCTACTCTACATTATTAATTTCACATGAACTAACCGCTCC	without ORF
psi_tr36823_c0_g1_i1	0.11499	-	-	-	-	-	-	-	-	-	-	15.0	14.0	18.0	shared	TGACGACGCTTTAGGCTAGCGACCACAGCGTGGGCAACCGCAGCGGGAACAGAATCTGGCGGTGGAGGAGGAGGAACAGTCGTTTTGGACTGACTTGGAACAAGTGTTGCTGGCTCGGACGCCTTGTGTGATGGAGCCGAGGAAGTTGATTTGAGACGTGCAACCAACTGCGCGGCGCGCCTTCTTCGCTCCTCACGAATACGCTCGTCTAACGCCTTTTGAGCAGCATGATGTAAAGATGAGGGATCCGGCGACCGCTCTTTTGAAACAGGACTGTCCACCAAATCTAGCATCTCCTCAATGGCACTGGAACCCCAAGCCTTAGAGTGCGGACTACGCTTGCGTGCCGAACTTGTGTTTGCCGGTAGGTCAGTGAGCGGATGATCAGGTTGTGACGGAGATTTGTGAACCTCAGTGAAACGCGCTTTATTGTTAGCGCTAATACCACCATCTGTGGTAGAATGTTGCGGACTGCATGAACGACCAGACGAGGCGGGAGAACCCAATCGGTCGTTTTTCG	without ORF
psi_tr36864_c0_g1_i1	0.097168	-	hypothetical protein D915_04570 [Fasciola hepatica]	87/145	-	sps_tr89400_c0_g1_i1	smm:Smp_012720	hsa:84940|CORO6|http://www.genome.jp/dbget-bin/www_bget?hsa:84940	GO:2000394|positive regulation of lamellipodium morphogenesis	GO:0051015|actin filament binding	GO:0030027|lamellipodium	0.0	2.0	0.0	cercaria-specific	AGGTGATTCCGTTCACCGTGCCACGGAAGTCCGAGTTGTTCCAGGACGACTTGTACCCGGACACGATTGGAGATGTGCCGGCACTGACCGCTGAGGAGTGGATGGCGGGCAAAGACGCAGATCCTATACTGATCTCGCTGAAGGAAGGATATGTCCCGAAAACGCGCACTAAGAACCGTGTTACGAAACTGCTCTCCAGTGCACATGCGACTGGCGGTCAATCACATAGCGATCGTGCGGCACACAAATCCACCAATGATGCACCCAAATCTACCCATGATGCGCCTCGTGCGCGACAGCCAACCACCGCGGCAGCCGCCACCACCGCCACTACGACTACCGCCGCCGCTCCTTCCAGGGATAGTCATGAGTCCGCGACGGAACAAGTGAACACCAATGGCACTCATGCAGTCCCGGTCGGTGCTGTCAACCCGGC	XVIPFTVPRKSELFQDDLYPDTIGDVPALTAEEWMAGKDADPILISLKEGYVPKTRTKNRVTKLLSSAHATGGQSHSDRAAHKSTNDAPKSTHDAPRARQPTTAAAATTATTTTAAAPSRDSHESATEQVNTNGTHAVPVGAVNPA
psi_tr36955_c0_g1_i1	0.134033	-	-	-	-	-	-	-	-	-	-	0.0	10.0	5.0	cercaria-specific	GCCGGATCCAAATCCACAGCAGGAAGTCCACCATAGTTGTTGGTTAAAACGAACTGAAACAGTTCGGCAAAACTGACGAATGCCGCCTGAGACACGTGACACAGAGGCTCGAGAAAAATGCGCTGTAGCTCAAGCGCGTAGCGCCACAAGTTCAAACACTGACGGAAGTTATCGGCATCCGCATAGATCGCTCCGCGATATCGGATGAAGTAGATGGTATCCGGATGATCCGGGCCCAGGACACGTAATCGAATGAGTAGCGGTTGAAGGCTGAGCGCATGAGCATTACGCATTAGCTCGGTAAGCTCCCGGTGACTGGTAAACTCGCGCACGGAGCCGAACGCTTCTTCACCACACTGCTCCAGACGCCGAATCAATGGATGCTCGTTGGAAACAAGATGACAGCATGCGCAACGCGCCGTCGATTGATTATGGGCCGCAGCGTTAGACTGGCTCGCTCTAGCTTCCCCGGATTCGATGCAACGAGCTGGGCAGAACGAATTGAACGAGCCGGTCGATGAGAAGTCTTGAACCTCTGACTTGAGAGCGCATGGAGAGCAGAAATGCGACGCGAGAGTCGGTCGGCGACCAAATCGAACCACT	without ORF
psi_tr36963_c0_g1_i1	0.167969	-	-	-	-	-	-	-	-	-	-	0.0	4.0	0.0	cercaria-specific	AGTCCAGACAGCAACTCATTTCAAGCGGGTCTCCGGCCCCTCTCCCACCGATCCTTCGATCACCGTACCTGACCTACTAGTGCCCTGTTCCCCTGGTGATCCGGGCGCTATCGAGATGTCATGGACAGACGTTCCGGGTGACAAACTCAAAGTTCCATCAGTCTCCATGGCTGATGTCTTGCAGTCCTTAGCTCGAACCAAGCACACTGTGGCCCAAGCTGATCTGGAGAAGTTGACACAATTCACCAAGGAATTCGGCCAAGACGGATCTTGAATCGCCCGGTCGCTTCACAGACTGTCTCGCGTGCGCTCTTTTCAAATCCGCCCGACCCGATATCCTACCCTGATGTCCTGGCTTTTCGTTGACACTGTTCTGGGCACTGTCTGTGGTACCGCAGTGACCAAGGTCACGTGCGTTTTGCTCCCCAAACCCATCACGTATCCCGTATCAGTGAATCGTCATCTCCAACCCACAGTCTATCCATTAGCCCAGAGCCTCATATTCAGCCGCAGTCTCCAAGTTCGTTCTCATCGTGTTTTCTCCCTCCGTCCCTCGCCATTATTTGCCTCTCATTTGCGTGTTAGAACTGCTGATATTGCAACACGCTCTGTGCTCTCAGCATTCGCCACACAAACACAATCGAAGGGTTGAATAGGGAAGGGTGTGATGACCGATATCTATCCCTGTTTCAGATTGACGAGACCACACACACACACACGTGCACATTTTCCCTTTTTCCTGTGCTCTTCTCTACCATTTCATCTTATTTTGCAGGACAGACAACTTCACCACCTCGCTCCT	without ORF
psi_tr37037_c0_g1_i1	0.095703	-	-	-	-	-	-	-	-	-	-	0.0	0.0	78.0	marita-specific	GTTCGTTTCACTGGTTATTTTGGTAACATTATCAATGCTAATATCAATACAGGATTAATGCAACTTTTGAAACCACCAATGCATCAGCGTGATAAAAATTAAGAACCAATTTTTTCTACAAGTACAATAGACAACAGTTGATATCACCTCATTATAATCGTTTTAGAAATTCTAAGAAAAGCTTCTTCATATCCTCGGAATTTTTGTTGGCCGCCTTCAGGACCTCTTCGTGCGTGAGAGCCTCTTTTCGCACATCCGGGTTGCAAATGTCGGTCACCAAGGATACGGCAACCACGTTCAGACAGCAGTGCCGAGCGACAAACACCTCGGGAACTGTGCTCATGCCGACTACGTCTGCGCCAAGTTGGATCATCATGCGACATTCAGCCAAGGAACCGTATGTCGGTCCCACAATATGAAAATAC	without ORF
psi_tr37000_c0_g1_i1	0.092041	-	No hit	No hit	-	-	No hit	No hit	-	-	-	0.0	0.0	2.0	marita-specific	GCTAGGCAAAATATTCTTGGCGATGAGATCTTCCAGAGCCGGCCGTGTCTCCAAAAACCGACTGATACGGTCGGCTCGTTTGACCCACAGGTCGTGTTGCTCACGACGCGAGGCAGCCAGGATCTCCGTGGTGGTGGCCGGAGGCACCCGATTGTATGCGTCCTCCTCCTCTTCCTCGCTGTCCACAGGCAATCGGAAGGTGAAACGACAATCACGACCGAACGGATAGGTTGGACGCATTGGTGGCGGTTGCCCGACCACGGGCTGGACCCGAACACGACCGGCCACAGCCGAAGAGGTGGCCACACGGGACCAGAGATTGTGACGCGGCACGGGCTCGGGAGATTTCGAGCACTGCTGCTGCTGCTGACGATGTTGGTCCGACCCGTGGTCGGGCAACCGCCACCAATGCGTCCAACCTATCCGTTCGG	ARQNILGDEIFQSRPCLQKPTDTVGSFDPQVVLLTTRGSQDLRGGGRRHPIVCVLLLFLAVHRQSEGETTITTERIGWTHWWRLPDHGLDPNTTGHSRRGGHTGPEIVTRHGLGRFRALLLLLTMLVRPVVGQPPPMRPTYPFG
psi_tr37033_c0_g1_i1	0.078369	-	putative galactokinase, partial [Opisthorchis viverrini]	49/67	sps_tr35431_c0_g1_i1	-	smm:Smp_078400	hsa:2585|GALK2, GK2|http://www.genome.jp/dbget-bin/www_bget?hsa:2585	GO:0006012|galactose metabolic process	GO:0005534|galactose binding	GO:0005737|cytoplasm	0.0	2.0	0.0	cercaria-specific	TCGTCACGAGATAAGCACATTTGTCAACTGGTCCAGTGTGAAGTTACGTGTTCAGAAGTGTTTTCACAGTATTCGAAACCCGCTATTTCAGTCATTGTCCTCTCCTGGGATGGCTACCTCATCACCATCACCGGCGGCAACATCTGGGGATGACGTTCCCACTTATCCGATGAGTGAGATTGGTCGTGAACTGGCCAAACAATTAGAGTCTCGAGGCCATCAATGCCAATTCGTTGTGCGGGCACCCGGTCGCGTGAATTTGATCGGAGAACATATTGACTATAACGGCTACGCGGTTCTACCAATGGCCTTGGAACAGGCGATCCATCTGGCAG	XRHEISTFVNWSSVKLRVQKCFHSIRNPLFQSLSSPGMATSSPSPAATSGDDVPTYPMSEIGRELAKQLESRGHQCQFVVRAPGRVNLIGEHIDYNGYAVLPMALEQAIHLAX
psi_tr37056_c0_g1_i1	0.135254	-	-	-	-	-	-	-	-	-	-	5.0	6.0	5.0	shared	GGTAGCCACAGTCATCGAGGGGATGTACAAAAGGATGTTGGTTGGGTGGGGAATGAAATCGGTAGTATACCGAGCCGATAGGCTGTCACTTGGAAAGTAGTGCCGCGTGGTCAATTTTGGCCGGTGTGATTAGCGGAGACAGGAGGTCAACAAAATCGGATACTTCGTCCTGCATGCTCTCGTCAGCCGGACATCCGACCGCGCTGATCTCGACCATCCAACTGCGAGGACAAATGCAACGCCATTCTTTCGCGAGCGGATCCAGGCCACTGAAATCCACATTGGACCCTGAATCGGACGCGGAGCCCGGATTGTGAAACTGGACCACTTCGTTGACCGTATATACAAGTGCTTTGACGCGTCCACGCACAAACATATGACCCTCAGCAACATAGGTGAAATCTTGCTCGAAACCCAACTCCTGCAAGAAGCCGATCAGCGGACCTGCCACTGGAACTTCCAGACAACTTCGTCGCGAAACCAATTTATCTGTCTCCACTGCACCCAAGTAGCGAACGTGTGACAGGCGCCGCTCGGCCGTCAAACTTTTCCGCACGCGCACAGTTACTTTGCCTCCGATCGCTCCACTGGAAGCCAGCACTCCAGCCGCGGC	without ORF
psi_tr37048_c0_g1_i1	0.114014	-	dynein light chain type 1 [Fasciola hepatica]	83/91	-	sps_tr67082_c0_g1_i2	smm:Smp_040680	hsa:140735|DYNLL2, DNCL1B, Dlc2, RSPH22|http://www.genome.jp/dbget-bin/www_bget?hsa:140735	GO:0007017|microtubule-based process	GO:0003774|motor activity	GO:0030286|dynein complex	249.0	150.0	54.0	rediae-specific	TTCAGAAACCATGAGTGACGGCAGCCGCAAAGCAGTGGTTAAGAATGCCGATATGTCGGATGAGATGCAACAGGAAGCTATCGATATGGCTGCCCAAGCGTTTGAGAAGTTCAACATTGAAAAGGATATCGCTGCATTCATCAAGAAGGAGTTTGATAAGCGACACGGTCCGACGTGGCACTGTGTGGTTGGTCGGAATTTCGGGAGCTACGTGACGCACGAGACAAAACACTTTATCTACTTTTATACCGGCCAAGTGGCCATTCTTCTCTTCAAATCCGGTTGATTTGCTTGCTGGGCCACGCACATTCCCGTACACACAACCAGATGGACAACTTCAACGATCCCAGTGAATGGTGTCGCCTTTGTACACAATTACAATTCCACTCACTCCATCGTCACTGTACGTGAATATCGATAAGATGGACCTCCCTCTTTTTTGCTATTATCAGCCAAGCAAATACACGTGTACTTGTATGCGTTTACCCACTGGTCAAAAAAAAAAAAAAAAAAA	XSETMSDGSRKAVVKNADMSDEMQQEAIDMAAQAFEKFNIEKDIAAFIKKEFDKRHGPTWHCVVGRNFGSYVTHETKHFIYFYTGQVAILLFKSG
psi_tr37153_c0_g1_i1	0.110107	-	No hit	No hit	-	-	No hit	No hit	-	-	-	34.0	9.0	2.0	rediae-specific	TATTATTGCTGTTGTTGTTGTTGTTGGCCGGGGGATAGATGCCCTTGGTGGTGGTTCCGTTAGTTTTGTGCATGGTTTTGGACACGGCCGTGTACCGACCCACAGATCCGTCCAGTTTGCTCGCGTGACCGTTCACATCGCGGATCAAAGAGTAGGCCGGTGCACAGTGAATTGGTTGGCTGATCGTACGACTCGGGGTCTGGCCGTTCATCGTTGTTTCTCCAATATTCGCTGGAACTCACGTAGCCCAATTTGATTGTGAAGATAAGATTGCTAGTCCGATACACGATATTAGATGTTTTGAGCTCCGAACTTGGCAGATAGTCACTGGTTTATGGGAATTGAACAGGTTGGGGTGGCACTGTGATTGAGATGGCACAAATCCACACACGCAAACACACACACACTGACGTAATCTCCGAGTAATCACAGAGACAGTATAGAAACCGAATGCGCAGAAACAGTCAACTTTTCTACCAAGACTCCGATGAATTCGA	XIIAVVVVVGRGIDALGGGSVSFVHGFGHGRVPTHRSVQFARVTVHIADQRVGRCTVNWLADRTTRGLAVHRCFSNIRWNSRSPI
psi_tr37100_c0_g1_i1	0.120361	-	-	-	-	-	-	-	-	-	-	0.0	60.0	36.0	cercaria-specific	TGCTGTTCTCCAGTAGTGAAAAGCCATTCAGTAAAATGAATCTTTCACAATACATTCATCGAGGCGAACATCACATGAGTACAATAAACAAACGTTTGGTCAGTCTTTATGAAACACAATCTATCGATCAGGTTTCGAATCGCTGTTGTTTTCTTCGCGACACAAAATCTGCCTCATAGCGACTCTCATGTTGGTGTTTTGAACAAGAGGAAATCTTTTCCACAAAGGGTGAAGTAAATACACTTGTCCGTCTCATAGCTGAAATAGCTGTAGAAGTTTTTCCCAACCACACAATGCCACGGTTCGTCATATTTCTTGTCAAATTCGTGTTTGATATAGCCTGGGATATCCTCGGGAGCAGCACATCTTATCAAAGCTTCGGCCGCAATGTTCACCGCGTCATCTTGCATGTCAAAGTCCATCTCGGCACTGACAATGTAAGCCTTCATTTCCATCATGGTTTCAAAGCCGATTCACACGCGAAATGAAGGCTTACATTGTCAGTGCCGAGATGGACTTTGACATGCAAGATGACGCGGTG	without ORF
psi_tr37180_c0_g1_i1	0.144043	-	-	-	sps_tr110657_c0_g1_i1	-	-	-	-	-	-	16.0	24.0	22.0	shared	CGTAGATATCGGTGGCCTGAGCCAGAGCGTCTGCGAATCCATCGGCCGAGTTAGATTCCGGAACCCGCTTCTGTTGATCCATCGAGAAACCAGCTAGTGCTAACGATTGGCGATGTTGCAAGACCATTCGAGTGGAGAGGCCGCAAAAACTGGTGGCAATCATGTTCACCTCAACTTGGCGTAAACAAAGATCGGACCAAATCGAATCGTCCGTGGCAACTTCGTGTTGCGAGGCCGTGCAAGTACTTGCGAGTCTATCACCATATCGCGGTTTGGAAACCGCGTTCTGTGGTATTTCCATGTGCACCATATAATCAGAACGATTGAGTCCTAAAACGACAGGCTGCACGATACCTTCATTTCTCACGCGAGTATATATATTCCATAGTCCATTTATGAAGTCGTCCAACAGGAACGTAGGTTTTAGAGTCCGCTCGAGAAATTCATGGCATCTCGATACGGAATGATACAACGCGTTTATATCTCTCTGTAAAGACATAGCTTGACGTAGCAAAGAAAAAGGGAATGGTGATGGAAACAGCGTCAACGGCAAGGTGACCGGACCACCATCGGACTTTCTAAGTATACCATTGGAGTGCGCAAATTGTTCCGCGATTGCGCAAATTTCCGAAATCCTTTGCATTATATTACCATGC	without ORF
psi_tr37189_c0_g1_i1	0.079102	-	-	-	sps_tr4695_c0_g2_i1	-	-	-	-	-	-	14.0	19.0	8.0	shared	AGGTTCAGGTTCTGCAGGTCGCTTTCGTGGGGCTTGCAGTTCACGTGACTCGTTCTGTTTGTGTGTTTTGCTGAGAATATGCGCGTTCCACGCATGTTCTGATTTGATTTGGACACCACACACAATACATGAGATGCGGCCAAGTTGGTTGTATCTGGCATGTGGGTGATTGACACGTTTCGATGGCTCTTTGGAAACTTTGATCAATTGCCGCACATCGGATTTCGGTACAAAATCAAGACCCTTCATGTCCGTCTAATTGGACCACGATCCACTTGGGCGGCGTTACGTAATAAATATTACGTCCGTAAAATGGAGGGCGGGAGCATGCACTAATATACA	without ORF
psi_tr37248_c0_g1_i1	0.109131	-	-	-	sps_tr117431_c0_g1_i1	-	-	-	-	-	-	22.0	6.0	5.0	rediae-specific	GGCGGTTTGTGAGAGGTCGAGGAATTCACTGTGATCGGGGACATGCGTAGCACAGCACTCGAGGAGTCGGTGCAAGGGGCGACGCGCTCGGACATGACGTCATGGACGAACACAGATCTGGTGCCAGTCGAGGGACGTTCCGTCAGTCGGGTCTGTGGGGAACAACTGGCCTTGGCCGCGCCTATGCTGACCGTGGATGGCGGTACATTTGGCATATCACAGTTTGGTACTGCAAACGTGCTGTCACGTGATATGATATGAGATACAGGTCTACGTATAGCTCGAACGTTAGGACCACACGTGCGGAGGATCGTGTGGCGAACAAGTTTACCCTGGGAGTTGGGCTGTTCCGCAGGAACCGGACTCGATTTGAACTGATCACTAAGCAGACTATCACAGGAACCCGAAGGACGCAGGATTAAATTGTTCCGCGGTGGTGGAGATGAAAGGCACAACACAGACGGAGTCTGAAATTGTAATCCACGCA	without ORF
psi_tr37340_c0_g1_i2	0.097412	-	DNA / pantothenate metabolism flavoprotein, partial [Fasciola hepatica]	39/63	-	-	smm:Smp_131090	No hit	-	GO:0016874|ligase activity	-	0.0	2.0	0.0	cercaria-specific	CTCGCATCTTGTTGTGGCCAATCAGTTGGAGACACGGTCGCACGAAGTGTGGCTCGTGCATCGGCTCAACCCCAATCACGAACTCACCGCGGAGCACATTCAACTGAGTCCGGCCGACCTGAAAGCGGATATCAGCTTCGAGCTGGAAGAACAACTGGTCAACCGTCTGGTATGCATTCATCAGACTGTGGCGCTGAACGGGCGGTCTGCGCCGCCGCCGCAGTCACCTTGAATCGATCTCGAGCAGCGCTGGCGGACTCATCGCAATCCATATTTATCGATCGTTGTTCACATTTTGTGATTTCGTGATCTCTTTTTTATTCGCTCCTCGAATCAGTTCCGCGAAGTTCTTTCATATTTATCCCCCTGGTTGTGACTTTTACTACTACTACTACTCACGATAATCATTGTGATACATAAATAAACGGTAGTTTCTATTAAAAAAAAA	XSHLVVANQLETRSHEVWLVHRLNPNHELTAEHIQLSPADLKADISFELEEQLVNRLVCIHQTVALNGRSAPPPQSP
psi_tr37352_c0_g1_i1	0.137451	-	TPA: reverse transcriptase [Schistosoma mansoni]	50/150	sps_tr74131_c0_g2_i3	sps_tr74131_c0_g2_i3	No hit	No hit	-	-	-	0.0	0.0	1.0	marita-specific	GTGGTGGATTTCTCATGGACAACGAGAACAATGGACAAGTTACGTGGCTCCCTACCTCAAACACCTATGTCTTTATTCCCCACTGACCTTTCTGGACATGTACACAATTTAACATCTGTCACCTTCACAAGAGCACAACGAGATGTACTCTCTCTGGGATTGAAATTCAAGCTTCCGCCCAAAAAGGTTGATAAACTTCAAACGCAATTTCAGTTTGAACATTTCTACGATCAAGTCAAAGATCTCACACCTTCATCTTCTGAAGCTGCCGGTTGGTTCCGGGCAAAATTAGTTGATGTTGCTCACAGTTACCTTTCTGCACCGATTAGACAACAATGTTTTCTCACATCTGCACACTATCAGGCATTGAAGGAACTTAAATCAATGTCAGAACTGAAGTTCCTGAGACCAGGTAAAGGCTCTGGTGTAGTTATTATGACGAAGGAAGAATACATAAACAAAATGAATCAAATATTGATGGACGAAAGCAAATTCAGAGTGGATGACACACCATATAATAACACACTCACGGAAAGTCTAATAGCTCCGAAGCTCCAGATATTATTGTTACACGGATACATCTCTGAAGCTCAATACAAACGATCAGAACCAACTGTAACGGTGACACCCAAGATAAGAG	VVDFSWTTRTMDKLRGSLPQTPMSLFPTDLSGHVHNLTSVTFTRAQRDVLSLGLKFKLPPKKVDKLQTQFQFEHFYDQVKDLTPSSSEAAGWFRAKLVDVAHSYLSAPIRQQCFLTSAHYQALKELKSMSELKFLRPGKGSGVVIMTKEEYINKMNQILMDESKFRVDDTPYNNTLTESLIAPKLQILLLHGYISEAQYKRSEPTVTVTPKIRX
psi_tr37331_c0_g1_i1	0.143066	-	-	-	-	-	-	-	-	-	-	5.0	4.0	4.0	shared	GGCGGGGTATGCCGAGTAGACGCCATGTGTGGGAACCGCTGTCGATTCTACAGGGCTGTAAATCAGATTGTGAAAACTGCCACTGACCACACTGGATCTGTGTCTTCCGGTTGCATCACGATTCGAATCACCGTTGGATTCATTGTGTGGCCAGAATACCGCGCTTGCTGTATCCGCGTTGGATGCAACTGGGTGATGTGAGAGATTGGAGTCAATATCACCTGAATCTGGGACTCGAATGGGGTGTCTTTCCACACGCAGAGATGGGTAGCTTGGGCCTGGGGATGCAGAACGACTATTAGTCTCGGATTCCTCGAACGGAAGGACTTGCAGCGTGAGTGGAACCGAATTGCCATACAACTTCCGGAACAGAAATTTTCGTCTGTCATCAACCTTGCCCCACTTGATTCGAAAGCTTGGCGAAGTAGTAATCACCGTGGGCAAACTTTTGGAATTCGCGTTTCTTGAAAGTGTACCGAAAAGTCCCTTGAGAGGTCGTTGCTTGCGTGAATCCTGAGTTCCTTCAGCGATTACTTTGACTCGTGGAACCAACACCATAGGGCTAGAACAAAGACGTTGCCATGCTTCACACCGCATTGAATCCGGTATACCCTTGCGGCAACGTTCCCGCAGCTTGTATCGGTTC	without ORF
psi_tr37337_c0_g1_i1	0.075439	-	-	-	-	-	-	-	-	-	-	0.0	2.0	0.0	cercaria-specific	GTAACGTTATCAGTGCTTCAACTAAATAATTGTCTATTTATTGTTAACTCATCCATTCCTACTAATACTTATTGGTTCAGAGGTCGACGTTGTCAAATAAAGGGTCTCTCCAAATCGTTTGGATTATTCTGATGGAAGAAACCTTTCACTGTACTTTGCTCATTTTCAGCTGAAAATGGCAAATTTTATTGTGAAACAATTGGCCAGCAAACCACTGGATGCTGTTAAAAGTGTGACAAAAGATGTCGGCCCAAAACCTCCAACCGAGGAAGAACTTGAAGCCTCATTGAATGCAGCCGAGGAGAAACGCAGAGAACGTTTTGAAAATATG	without ORF
psi_tr37368_c0_g1_i1	0.085205	-	-	-	-	-	-	-	-	-	-	0.0	0.0	20.0	marita-specific	CTCCGGATCATTGATTGCAAGCGGAATGTTGTGCAGACATGGATCGAATTTGTCCGAGCACTTGGTTCCAGCAAATCCCCGTTTGCAATGACAGAACGGGGTTCGTGATTGACGTACAAACGTGGTCAGATTCAATTCCGGCTCTTTGGACTCCTTCCAAAGACGATAATAGCATACCTCGGTGTTTTGCGGGTCGCAATATAGTTTGTTATCTTCGGCCGAGCAGACCACATGCCAGTTCGTCGCATTCGATGTGTTGGCCGTGGCCATGATGCTGTCTTTGAGCAGACAGCCTCGCAGGTCTTCGGTTGTTTTCCATTCATAAGCGTTTGACGCACAATCGCATTTGAAGTCCAACATTCCCACACCGGCC	without ORF
psi_tr37417_c0_g2_i1	0.12207	OG0006554	hypothetical protein D915_03782 [Fasciola hepatica]	90/180	sps_tr71606_c0_g1_i1	sps_tr71606_c0_g1_i1	smm:Smp_051080	No hit	GO:0016192|vesicle-mediated transport	GO:0005198|structural molecule activity	GO:0030130|clathrin coat of trans-Golgi network vesicle	0.0	6.0	0.0	cercaria-specific	TTGCCTACTGCGCACCACACCACACCATGGCCGAATTCGATCCCGTCACGGATTTTCTCACTCGCGAGCAAGAGGCGCTTGGTGAACTGGGTCCAGAGATCAATTTCGGTCAACAGCCAACCGACGTGTTCGCGCCCGACACGACTGACGGGCAGGACAACGGAAGCTATGTCCTTTTGAACGGAGACTCGAAACCAGACGATACGTCGGCTCTGTCTGCTTCACTTCATCCATCTTCGGACCCGCAGAATTTCGAATCGCAAGCGCATCCGCAACTGGCACCCTCGGAGCCAAATAATCCGTTCTCAAACGGACTGCTGGCAGATGCGACACAGGACAGCAGCCATGCGGCGTCGGCGTCGGCTTCAGTCTTCGGACCCGGATCGGAGCAGCACGATGCTTGGCGACAAGCGTTCAACGAACGAATCGCAAAGAAGGACGCGGAGGAGGAGAAGTTGTTGGCCGAACTGAAGGAAACTGGGAAGAAAGAGTTAGAGAACTGGTACAAACACTATCAGAGCCAGCTGCAAACTCGAGCACGAGAGCTTCGGGAAGCGCGCGCCGCTGCCGAG	XAYCAPHHTMAEFDPVTDFLTREQEALGELGPEINFGQQPTDVFAPDTTDGQDNGSYVLLNGDSKPDDTSALSASLHPSSDPQNFESQAHPQLAPSEPNNPFSNGLLADATQDSSHAASASASVFGPGSEQHDAWRQAFNERIAKKDAEEEKLLAELKETGKKELENWYKHYQSQLQTRARELREARAAAE
psi_tr37509_c0_g1_i1	0.073975	OG0006200	4a-hydroxytetrahydrobiopterin dehydratase [Clonorchis sinensis] RJW64845.1 Pterin-4-alpha-carbinolamine dehydratase 2 [Clonorchis sinensis]	68/94	sps_tr55740_c0_g1_i2	sps_tr55740_c0_g1_i1	smm:Smp_016670	hsa:84105|PCBD2, DCOH2, DCOHM, PHS2|http://www.genome.jp/dbget-bin/www_bget?hsa:84105	GO:0006729|tetrahydrobiopterin biosynthetic process	GO:0008124|4-alpha-hydroxytetrahydrobiopterin dehydratase activity	GO:0005634|nucleus	0.0	4.0	0.0	cercaria-specific	CAACGTTGCTGACTCCCATTTTGAAGCAGCATCAATGGACCGAATTCAAGGAACACAAATCAGGTGATGCCATTAGGCGATCCTTTAAGTTCAAAAACTTCGACATTGCGTTCGACTTCATGACAGATGTTGCCAGAAAAGCAAAAGAGATCAATCATCACCCTGAATGGTACAATGTCTATAATAAGGTAAACATCGTGCTGACGACACATGATGTTGGTGGTTTGTCCAAACGAGACATTGAGTTAGCTCAATTCATCAGTGAAGCCGCGAAGAAGTGGGGTGCCGAGTGAACCACTACACCAAAGGAGTACAACTATC	XTLLTPILKQHQWTEFKEHKSGDAIRRSFKFKNFDIAFDFMTDVARKAKEINHHPEWYNVYNKVNIVLTTHDVGGLSKRDIELAQFISEAAKKWGAE
psi_tr37514_c0_g1_i1	0.142822	-	-	-	sps_tr63624_c0_g1_i1	-	-	-	-	-	-	0.0	0.0	320.0	marita-specific	GCAGGGACCTGTTTTATTACAGGTGGCAATAGCCAGTTCATCTATTACAGACTGTTCCGTTTCCAGCTGTAATAGAATAGCACTCGGGATTTGAGTGAATCCATTACAATCAACAGTAATGGTTTCGTTGCATCAATCTGTGTTCTAATACGTGCGAGCGTATTAGAAACAAAATATGTTACACCTCCTGTTTTTCAGGAAGGCTATTACGTGCGGACGTAATAGCAACAGAACACAATCAGGTCCGTAGAAGAAGGTCGGGCTGAGGAAGAGTTGGACAGGGATATCATATTGTCAAATGGAGTGTGGCGTGGTTCGCGCGAGTGTATTCGTGTATTGGGCTGAAATGACCGGCCGGATGAGAACAGTGAGATAGGTTCAAGTAAGCAGCAAAATGCCGCTACATAATAATACCCAATTCAATATTCTTCTTGTTCTATATCGGATTCGGCGTCACCACTGTCCGTACCCACTTCTTCGTAGTCTTTTTCCAGGGCGGCCAAGTTTTCACGAGCCTCGGAAAACTCACCCTCTTCCATTCCCTCCCCGACAAACCAGTGCACAAATGCGCGTTTCGCGTACATCAAATCGAATTTATGGTCCAGGCGAACCCAGGCCTCAGCAATCGCGGTCGTGTTGCTCAGCAT	without ORF
psi_tr37525_c0_g1_i1	0.12085	-	Gag-Pol polyprotein [Schistosoma japonicum]	53/71	-	-	No hit	No hit	GO:0006259|DNA metabolic process	GO:0004190|aspartic-type endopeptidase activity	GO:0005634|nucleus	0.0	0.0	1.0	marita-specific	TATCCTCAACGGTGATCGATTCTTCGCCAAATCAGATCCGGCTGACGCCTACCTGCAGATCGAAATCGCCCCCGAGTCCCGGGAGTTGCTGACGATCAATACTCATCGCGGGTTATTCCAATGCACCCACCTACCCTTTTGCGTGAAGACCGCACCGGTGATCTTCCAAAGGCTCATGGACACTATCCTCTCGGGTATTCCAGGTGTGACCACCACGTTTCAGCTACCAACGACGGTCTCGGCTACAACACTTCGACCGTCACTGAAAAAACACCATCCACAAGCAACATACCGAGGAACCCGGAATTGCTACATCGCCAATGGTCCGATCACCGAAGACGCAAAAATGTGCGCTCTCAAGTGGTTTGGCAAACCGCAGGTAGACACTTTTTTCAAAAGGGTTAGGACGCCCCTAGAAGTCCGAAAACCCGTCCAACACTATAAACAGAGCCGCCCCTTTGTTGCCTTTTTTCGAACTTTGGCTGCTCATCGGTCAAGCAAGCGATCGATTGAACAGCTGTCACTCGTTCGGTGCATTCGATGCTTGACCC	XILNGDRFFAKSDPADAYLQIEIAPESRELLTINTHRGLFQCTHLPFCVKTAPVIFQRLMDTILSGIPGVTTTFQLPTTVSATTLRPSLKKHHPQATYRGTRNCYIANGPITEDAKMCALKWFGKPQVDTFFKRVRTPLEVRKPVQHYKQSRPFVAFFRTLAAHRSSKRSIEQLSLVRCIRCLTX
psi_tr37585_c0_g1_i1	0.0979	-	-	-	sps_tr17204_c0_g1_i1	-	-	-	-	-	-	5.0	1.0	19.0	marita-specific	GCAGAGGCAAAGAAAGCATGTGTTGTCAGAACAAATGCAGGAAAACACGGAGAGATCAACAAGAAAAAGAAACAAAATGCCCGCTGGTAGATTGGACGGAATCGCAAGAGGAAGAGCACTCGCGGCGGTTGACAGCAGCCCTACTGAGGTTTCCAGTCCAACGACTTGAGGAAGTCTTCCTCGGTCAGCTGAAGGCATTTCGAAGCTTCGATGAGCATTTTCTGACGTCGTAGCACATCGATCAGTCTCATTTGCTTCTTGAAAGCACTGATCAGTTCCGACTTTTGACGTTCCAGGCGACGGTTGTCTGTGGTCAGCTGGTCGATCGTGTGTTTCATGGACTCGGTCCCCTCGCGAGCCGAACCGCGCATTCTATCCAACTCGGTCCGAAGGCGTTCGGCCTCTTCCTGCGAACGATGCAAGCGTGCCGTGGTGGACTTGAGTTCCG	without ORF
psi_tr37543_c0_g1_i1	0.094482	-	-	-	-	-	-	-	-	-	-	2.0	0.0	0.0	rediae-specific	GTTCTCTGCCCTGTATATTAGTGCATGCTCGCATTTGACCGAATGGACGCAAACCATGACTGCAAAATCAGCCTTATGGAATTCAAGGATGCTCTTGGTTTATCACCCATTCCACTCGAAGAGTGGAATCAACTATTCAATTATATGGACACTGATCAATCGGGTTATCTGACAGTCGACGAAATTCTCGCTATATTCTCTGAAGATGAAGTCCCCGTCCCAGAAAATGTGATTCGATCGTGGATTGCCTCCTTCGACACAAATGGTGATGGCCAATTGAGTCAAGAGGAATTTCTGAATTTTGTGAAAATGAAATCTGGCTTATTCTCGTAACTAAATTTAATCTATTATTAATCATGGAGTGGTTAAATTGCAGAAGACATACACTGGAAGCAACTATCTGATGTTCAGGTGGCC	without ORF
psi_tr37590_c0_g1_i1	0.081543	-	-	-	-	-	-	-	-	-	-	0.0	0.0	1.0	marita-specific	CGAAAACACAAGCTAGCCCGGCACAAATAGAACGCAGTCAGTCAGTCATCACGGACAAACAGATCAAATATGCTGCTCTAAAAATGAAGCGGCCCATAGCAAACCTACCAAAGGTATAACTCATGCCTTTCGATTGAGAGCCATTCAGCTATGGGTGGTTTATCAGACAATTCGAGAGCAACGTTGAATGCAACGTAGATGACACTGGCCAACGCTTTCTGTTCCTCATGCATTACTGTCGAGGTGCAGTGAAAGAAGCCAATGAAGAATGCGTTATGCTCAGAATAGGTGAGGGCTACACCAGAGCCAGAGATATTCTCAGGGACCTGTTCGGTCAGCCTTTCCAGGTCGCTCGGAAGC	without ORF
psi_tr37600_c0_g1_i1	0.158936	-	Iron/zinc purple acid phosphatase-like protein [Schistosoma haematobium] KGB41195.1 Iron/zinc purple acid phosphatase-like protein [Schistosoma haematobium]	132/211	-	-	smm:Smp_140610	hsa:390928|ACP7, PAPL, PAPL1|http://www.genome.jp/dbget-bin/www_bget?hsa:390928	GO:0016311|dephosphorylation	GO:0003993|acid phosphatase activity	GO:0005576|extracellular region	0.0	2.0	0.0	cercaria-specific	AAAATATTTCACCCAATGCAGTTGGTTTTTCTTGTGCTACCATTGTTTGGATTGATAGAAACGGTTGTTGCTAACTCGGATGCACTGCCGGAACAGGTACACCTCTCACTCGGTCGAATTGCGTCAACTATTACTGTCACCTGGGTGACAGCAAACAAAACCGAGAAGTCAACGGTACGATACGGGTTGAAGCAGTTGTCACGCTCTGCATATGGAGACCACGTACATTTCACCGATCAGGGTCCAGAACAGAGATCAATGTATATCCATCGAGTGACTCTGACAGACCTCGTCGCTGGCGAGACTTACGCGTATCAGTGTGGCAGTAACAGTGGTTGGTCTCAGAAATTTCAATTCCGCGCACTGCCCACTCACTCCGGCTGGTCACCACGCCTTGCCATCTTTGGAGACCTGGGTGTAGAGAATGGAAAATCTCTGCCTGAGCTCATCCGCGAGATTCATGAGTTGGATAGCTTCGATGCAGTAATTCACGTGGGGGACTTCGCTTATAACCTGGACAGTGACAACGCAAGAATCGGTGATCAATTTATGCGTAAAATGGAGCCAATTGCCGCACGCGTGCCCTACATGACTGCCGTCGGCAATCACGAACTGGCATACAACTTTTCAAACTACAAAGCACGTTTTAGTATGCCAGGTGGAGATGGACAATCGCAGTTCTATAGTTTCGATTTGGGACCAGCACATATTGTTGC	KIFHPMQLVFLVLPLFGLIETVVANSDALPEQVHLSLGRIASTITVTWVTANKTEKSTVRYGLKQLSRSAYGDHVHFTDQGPEQRSMYIHRVTLTDLVAGETYAYQCGSNSGWSQKFQFRALPTHSGWSPRLAIFGDLGVENGKSLPELIREIHELDSFDAVIHVGDFAYNLDSDNARIGDQFMRKMEPIAARVPYMTAVGNHELAYNFSNYKARFSMPGGDGQSQFYSFDLGPAHIVA
psi_tr37640_c0_g1_i1	0.109863	-	hypothetical protein T265_03112 [Opisthorchis viverrini] KER30503.1 hypothetical protein T265_03112 [Opisthorchis viverrini]	147/154	-	-	smm:Smp_011570.1	hsa:6191|RPS4X, CCG2, DXS306, RPS4, S4, SCAR, SCR10|http://www.genome.jp/dbget-bin/www_bget?hsa:6191	GO:0006412|translation	GO:0019843|rRNA binding	GO:0005840|ribosome	0.0	136.0	0.0	cercaria-specific	CGCACTGCACGCGAACGAAAAAACATGGGAGTCCGAGGTATTAGAAAGCACTTGAAGCGGCTCAATGCTCCTAAGCATTGGATGCTGGATAAACTTGGTGGGAACTTTGCTCCGCGCCCGAGCACTGGTCCTCACAAACTGCGTGAATGCCTACCTTTGTGTATATTCCTAAGGAATAGGCTAAAGTTCGCCTTGAATTACAATGAGTGCACAAAAATCTTGGCTCAAAAGTTAATTAAGGTCGATGGGAAAGTTCGAACGGATAAGAAGTACCCTGCTGGCTTCATGGATGTCATCACCATCGAAAAGACCAATGAGCACTTCCGACTTGTGTACGACACTAAGGGGCGGTTTGCCATCCATCGCATCCACCCAGAAGAAGCGAAATACAAGCTTTGCAAAGTCCGCAAGGTTCTCATCGCTGCCGGGGGTGTTCCGTATCTGGTAACTCACGATGGCCGTACCATCCGTTACCCCGATCCGAACATCAAAC	RTARERKNMGVRGIRKHLKRLNAPKHWMLDKLGGNFAPRPSTGPHKLRECLPLCIFLRNRLKFALNYNECTKILAQKLIKVDGKVRTDKKYPAGFMDVITIEKTNEHFRLVYDTKGRFAIHRIHPEEAKYKLCKVRKVLIAAGGVPYLVTHDGRTIRYPDPNIKX
psi_tr37689_c0_g1_i1	0.098877	-	Glycosyltransferase-like protein LARGE2 [Clonorchis sinensis]	51/151	sps_tr74864_c0_g1_i4	-	smm:Smp_128620	hsa:9215|LARGE, MDC1D, MDDGA6, MDDGB6, LARGE1|http://www.genome.jp/dbget-bin/www_bget?hsa:9215	-	GO:0016757|transferase activity, transferring glycosyl groups	GO:0016021|integral component of membrane	0.0	8.0	2.0	cercaria-specific	GAATTCTTCGACAAATTCAACTCCGGACAAGCATTGGGGATGACACTGGAATCATATGTTACCGATGAAGAATGTCACAGCAAGCTGTCCGATTCATTGAAAAACGTTGGAATCAATAGTGGAGTAATGCTCCTTCGACTGGACTTATTGCGAAACAATGACTGGAACATTGTGTGGCATGAGGAGGTGTTCTACGTCCTTACTAAGGATATCAATCTGTCCACGGGAGATCAAACTGTCCTCAACTCGGTCATTGACCACAACCCATCAATATTTTACCAACTGCCTTGTGAATGGAACTTCCGAATCACTCACTTTACTAGTACGCATTGCTGTCCGTCAGTATGGCCTGACAGGCATCCGAACGAAGAAGACTGTATATCGCAGACAAGCTCTCCTGGAACCCTAGCTAGACGAAACTTGGTCAAGCTTGCACACTTGAAT	EFFDKFNSGQALGMTLESYVTDEECHSKLSDSLKNVGINSGVMLLRLDLLRNNDWNIVWHEEVFYVLTKDINLSTGDQTVLNSVIDHNPSIFYQLPCEWNFRITHFTSTHCCPSVWPDRHPNEEDCISQTSSPGTLARRNLVKLAHLN
psi_tr37685_c0_g1_i1	0.207275	-	-	-	-	-	-	-	-	-	-	4.0	4.0	4.0	shared	TCGTGGTTTCCGGTACGCGCCTTGTGCTTCGTACATTCTATCCGTGTGCCTTGAGCACAAAATTGTTGCACTTGACTGCCTCCTTGTGAGCGGAACTTTTCACTGAGGACGCGCTCTTTCGTGGTTGGCGTATTTAGCAACGTCAAAATTTCTTCCTGTACTCGTTTGCTCTCTTTTTCTCGCGAAGTCTGGGCGCCAAGTAGATCTTCCAATTCTGTTTGAAGCGAAGAAGCGTTCGATCGCACAGGTGCCGAAGCTACCCCTGGACTAGTCTTTGTTTTATCACCACGCGGAATCTCGTCACGACTGGACTTTGTCTGGCCGGGATCCAACTTGACCGCATCGACACTATCACCAGGCGCCGCAGAGTTTGCTACTGAGTCTGGAGCTTGGGACTGGAACGCTTCACGTTTAACTGTATCCCCACCACCACCATCTGTGCTGAAATTCGCCGTCAAAACGGAGCTCTCCTCCGCGATGATCGATGCAGAGTCACTAATTTGAGACCTGCACGCATGGACAACTTCATCTTTACCGTTGGACTCATGTGCCGGACGAACTTCTGGAGCAGCTGCTTTCATGATAACGTTCGAAGACGACTCGGCACCAATAGATGCAGGCCCGACGTCAGCCTGAACACAATCCGGATCATTGCGGGGTGAATTCTCCATAAAGGAATGGACAATCTTATCTACTCCTAGTCGATCCGAATCGGCGCTCGATATCACTGGCAATTTCGCCGATGTGCCTGTTAGAGGACGTGTGCCCAAAGTCTGAGTGCCTGACTTCAGTTTTCTACTAGCAGTGATAGCAGTGGTGCTACACATACCGGCGAGGAGATTTCGTCTTTGTTGACGTTTCGCGGCCAAACGTTCACGCAACGAATCCTGTTTGGCTTTGGCCTCCTCCAATTCCGCCAGTGTGGAATGTTTCATTGTCTGTTTTGTAAGAATGTGCCTCAAGCATGCACTAATATACAGGGCAGAAATGG	without ORF
psi_tr37709_c0_g1_i2	0.085693	-	-	-	-	-	-	-	-	-	-	0.0	0.0	2.0	marita-specific	TTTGCATTTTGAAGATGCTAAGCTCATGCCGTATGAGCGAACGGCTCTTGTGAGTGCATCTGGTGCGGTCTAAGTACATTCAGCTAATCAAGCAGGCAAACAATGTCATCGGCGTACTCCAGGTCGCCAGCTTCACGGAGTCCACTCAGGGCTGAACCCAGTATTTCATCCAAGACGAAACTAAACGTTGACGAACTCCACTGCCCGTGTTGAAAGACTGGTTAACCCCCATATATTCTTACGCAACCAGTAGTCTGTGCATGCGGAGCACGTAAAATATTCACATACTTAACAGGTGTTCCTTTACGACAGCGTGCTAAACAAGGTTGAATGATTAACCGAATCAAATGTTACTTCTAGATCTAGGG	without ORF
psi_tr37730_c0_g1_i1	0.150391	-	No hit	No hit	sps_tr31257_c0_g1_i1	-	No hit	No hit	-	-	-	14.0	36.0	56.0	marita-specific	ACTACATCACGGTACCACGGGCTCGATTTTACTGGACACAGTCCGCACTTACGCCCCGGGGGCAACCGGTCACTTAGGCTCGCACGGTTCGCGTGACCACAACACGCTCTCGTTTCGTCGTGCACCGCGAGGACATGATAGCCAGAATGGCCACTTGCATGGCGAACACGCAGCCGACCGTGGACAGGAAATAGGACCAGGCGTGGCCAATTTTGCTCGTGTACACGAGGATGCCGATCAGCAGGCAGGTGCTGCCCAAATAGACCAGGACAAATCGCGCGGTGATGTAACCCGCGCTGGAGTTCAACGAATCCGAGCACATTCCGATCAGATCGAGCAGAAAAACAATCCCGAGGCACACAATTCCGATCAGGAGCAGGGCGATTATGGCAATCGCCACATCTCTCATCCCATGGCGTTGACAGCCATCGAATAGTCCACCACAGCCCCAGTACGAAGTGGCCAATCCGATAATGATCAAGCTGATAGCCAAACCGAGCAGAATGGTTGCAAGTCGGCGCAGATCAATCATACCCATGAGGAACAAATGTTGTCAAATTAAGATCAGAAAAACCGTATCGCTCTCTTGGACACACGAAACGGAAGTTCTTTCGAGATGACCAACACTGAACAGGTGGGTGTAATACCTCCGGCTTTATATGTGCGATCGGGCAAGTACAGGCGTCTTTTGTGTG	XLHHGTTGSILLDTVRTYAPGATGHLGSHGSRDHNTLSFRRAPRGHDSQNGHLHGEHAADRGQEIGPGVANFARVHEDADQQAGAAQIDQDKSRGDVTRAGVQRIRAHSDQIEQKNNPEAHNSDQEQGDYGNRHISHPMALTAIE
psi_tr37778_c0_g1_i1	0.088379	-	-	-	-	-	-	-	-	-	-	0.0	0.0	1.0	marita-specific	CTCGATTATGGAATTGTTCATTGAGGAATGGAGCACCCGAAGAGTACGTCTCCTTTCTGATAGCTGTTGATCAGCGGGTTTATGAACGACTTTCACCCTCGTTCGTCGTCTCAAGTAGTGTTCGCCATGGCCGCCCAATATTCCGCTTCCTTTTCAACCTTCCCTCTTGTGGAATAGAGCTCCTTCCGAGGGACTGATTTACCGACCTAGCGTATACCGATGATATTGCTCTGCTCTGTCAAAGTGCATAAGCAATACAAACCGTACTGAACTGAGGTTTTACAGTTTGGTGTGCGCTTTGCTCCACCTAAGTGCGAAGTGCTCCTCCAAGACTGATAGGAACCCGTTCATGCGATCGTTTCGATATATTTGACATAGTTCTTTTC	without ORF
psi_tr37844_c0_g1_i1	0.098633	-	NF-X1 type zinc finger [Fasciola hepatica]	60/145	-	-	smm:Smp_156010	No hit	GO:0006355|regulation of transcription, DNA-templated	GO:0008270|zinc ion binding	GO:0005634|nucleus	0.0	4.0	0.0	cercaria-specific	CCGATTGGATGCCAACGTTCGGCAAATAATCGAGATAGCTAACGCCGAATTCACTTCATTGCTTGTTGGGTCTCAGTTCACGAAGCTCCGAGTTTCCGAAACATTGAAGCCGCTCGATCGGACAAATTCGACTGATGGTGGTAGTAATGGCGATGATGGCAAGGCCCAAGTAGACGGAGAACAACCGAACTGTGATTTTGTGGCAGAATCGTCTGCCGAGCCATCGCTGCCGCAGTTACCAGAAGATGCAACAGTCGACTCAACGGAAGAGGATATTTCACCTGCTCAGCTTCTCAAGCCATCACCGGTATCTTTGGGAGGGTGTTTCTCTTGTAATCGAGTGTGTGGGCGGACCTTGACTTGCGGTCATCATACGTGCCCAGAGCCTTGTCATTCGGGCGAGTGCAAGCCGTGCGCCTT	XRLDANVRQIIEIANAEFTSLLVGSQFTKLRVSETLKPLDRTNSTDGGSNGDDGKAQVDGEQPNCDFVAESSAEPSLPQLPEDATVDSTEEDISPAQLLKPSPVSLGGCFSCNRVCGRTLTCGHHTCPEPCHSGECKPCAX
psi_tr37815_c0_g2_i1	0.309082	-	-	-	-	-	-	-	-	-	-	0.0	0.0	2.0	marita-specific	CGATTACGGATTTGGTGTGTTATACTGTGTACATACACTGTGTTTACATGTAACACACTTCGACATTAAAGATGAGAGCAAAATAATGCATACTGACTGGGAAATCTACCAAATGCATTCAAAATCCAGGTGCAATTTTCCATCCAGTAAGTTCACTTATACCGTTGGCAACAGCCACCTCTTTTTCCACAATTGCATCACTGCGCAGGATGTTCGGTCAACACGGCTCCCGGACATCTTGGTAACGGATAACGACACGCAGTTGGCGTCCGCTCAGTTTTCGGACTTTTGTTGGCGTAACTGCATTAAGCACATTCGGACTTCACCGCACCATCCTCAATCAAATGATCAGGCCGAAAGATTCGTTAACACTTTAAAACGTGCACTTCTCAAATAACGTGAAAAGGAGACCACGCAAGAGATTCTCCAATAATCATTGTTCGCTGATTGCACAACTAAGAACGCCATAACACCGGAGGGCAACACTTCAGCGGAAGCTCTAATGGGATGCGAGTTGCAAACAATCCATCATGCCGTTCTTCCTGTGAATTCGGTCGAACCCGCGTACGCCGCACCCCTCTCAGTTCAAACATTCGACGTGGGCATCCCGATGTTTGCACGTCATCATCGTGCAGATCACAACAAGTGATCTGGAGAAATTGTGAAGCCGCACAAGGAAAACTGTTCTACGATATTATCGTAAATGGTTAAATCTGGACCCGACACACAAATCAACTACGCTCAAGGACCTCCGACCAAACGGATCAGGCCGGAGAGAGTCAACTTCCTTTATATGTGCTTCTTGATACTCTTAGGCTGCCGACTGACATACCAGGGTACATGTACCTGAGCCAGAGCCCAGTCTCTTACCCCAAAAATGGTCTAGCCGCCCACGACGACCGAAAAAGAGGATTCAGTTCGACTGACGTTTACCTTGGTACAGGTAACGCACTTAGAAAGGGAGATTTTAGAGAGACAACCGAGTCCTCTCCATAACTCTTGATGAAAAAAACCAATCCTGATATAATTTTTCCCTTACTCCTACTGTTTTCGATTATTCTGATGGTTTCGTTTTCCCCATGGTTGAACTGTACGCCAGCAAAAGCCATTGCTTGTTCCTGATCGGTTGAATTTTCATCCTTTACATCGATTCACGAAGTCGTATAATTCACAGGGCTTAGGACTCAATAAGTAGCGATGTTTCGCCCTCAAGTTGACGTGTTTTGATACTAACCACTCTGCCGTTGTGTTTTTTTACTGTCAATTCACGCTCCCGCTTATTTCTGTGTTATGTGTCCAGCTAGTGGTCGGGCTAGCTTTGTCTTCGTGCGTCGTGTATCGTGTTCCAGCCGTTGTGCAATCATGGATGTTGTGTGTCCATACTTTATTCTGGTGTACTGTGTTTTCATTTTAGATTTCCGTCAGGTCGATTCTCACTCGTGTCTGTGCTAATATTCTCGGAGGGATCTGAGACTCCTTGTGTTGTGTTTCATTGTGTAATAAATCACTGTACAGACTAATGTTATCACCGGAAGACATAAAAGATAAAGAGGATGAGTGCATGAGGAATGAGAGTGATA	without ORF
psi_tr37881_c0_g1_i1	0.087891	-	hypothetical protein CLF_106999 [Clonorchis sinensis]	87/126	-	-	No hit	hsa:105373926	GO:0015074|DNA integration	GO:0004190|aspartic-type endopeptidase activity	GO:0005634|nucleus	0.0	0.0	3.0	marita-specific	GTCTCAATGCGGCATTGCAACCAAATTGTTATCCCCTTCCACTCCCGGAGGACATTTTCACTATGTTGAACGGTGGCACATGCTTCGCTAAACTGGACTTAGCTGAAGCTTATTTTCAAATCGAAGTCGCACCCGAATCTCGTGAGTTGTTAACCATTAACACGCACCGTGGTCTATACCAATACACACGACTCCCGTTCGGCGTGAAGACCGCACCCGCCTTGTTTCAACAAGCAATGGACGCAATGATATCCGGCCTCCCAGGTACTGCCGCGTACCTGGATGACATCATCATTATGGGGCGCACTGCAAAAGAGCTTCAGGAACGAATAACCACATTACTCCAACGCATCCAGGAGTACGGCTTCCGCCTTCGAGCT	XLNAALQPNCYPLPLPEDIFTMLNGGTCFAKLDLAEAYFQIEVAPESRELLTINTHRGLYQYTRLPFGVKTAPALFQQAMDAMISGLPGTAAYLDDIIIMGRTAKELQERITTLLQRIQEYGFRLRA
psi_tr37857_c0_g1_i1	0.141113	-	-	-	sps_tr43066_c0_g1_i1	-	-	-	-	-	-	0.0	5.0	0.0	cercaria-specific	TGGCTCGAGAGGCGGCTGGAGCGACCGACGAACTCGAGAGTATGGCTCGGCATCTGAAATTGTCGCTGGATCATCAGTTGGGCGAAAAATGGCATGTGGTGATCGGAACCGACTCGTTTGGTAGCAATTTAGCCTCACTGCCCGGAGCTTTGGCCAATTTCAAAGTGGACAAACTGGTCTTTTTAATCTGGCAAACGTAAACCCGGAGAGGTTGATTTTCGTATTAGAAAACCACATACACACACACACACGAACACACAACTCTGTGAAGAATGGTATGAACAGTGTTTTATCAGCTGAACTTGCTCAAACCACACAAACACTTATTGGGACTCCTCTTCCTTGGACGGGTTTTCAATCTTTCTCCCATTCGCTTTGAGTTTTCTTTTCGATTTGATCATCATTGACCACTGGGATAGATAGCTGTTAGTAAGATATATTTACCCAAATATCTGGTACCGATATGTTTAATGTCTATTTTAATTCTATAATTGGAATTTATGAGGAACGGATCTCCCATTCATCGCTCCAAGGAAGGGAAAATTCCGTTGTACGTAATCTCTCTCTATCTTTTTCGCTCGCTGTCATCGTATATCTGTCACTCAATATGTTGCGTTCAGAGGGACTATCAAAAGTACCCCTATTTCC	without ORF
psi_tr37876_c0_g1_i1	0.102783	-	hypothetical protein D915_10893 [Fasciola hepatica]	33/44	-	-	smm:Smp_144030|cds1|http://www.genome.jp/dbget-bin/www_bget?smm:Smp_144030	No hit	GO:0016024|CDP-diacylglycerol biosynthetic process	GO:0004605|phosphatidate cytidylyltransferase activity	GO:0016021|integral component of membrane	0.0	2.0	0.0	cercaria-specific	CGATTTCTGTGTTCAAGGGGCTCAGTTGTCTGACAAAAGATACACGGTTCCCTCTCAAGTTTCGCACTGTTTCGGAAAATGGTGTCAGTGTGAATTGTTTCCGATAAACGTCCGATACTTGACGCCTAACAGCGGTCAACAATGGAGGGTGATGTCAGGTTTCGTGACATCCGTCAGAATGATAGCCTTGCCGACCAGGATCGATCTGGCACAAGAGATCCCAACGTTCCTGGTTCTGGAGACACTGTTATTCATCCGGGACCTGCTACTTCTACCGCCACGACTGCTGCTGCTGCTACTATGCCTCGAGATGACGAAGAAGAAGAGCCGATGGATGACATCAAGCCAGATCTGGCGGCGGCCGATCAACTGAATCAAGGCACGGGCCATGTGCCAGCTTTCATCAAAGCAATCACCGACCACGTGCCACCTAGATGGGTGAACTGGACTGTACGATTTTTCAC	MEGDVRFRDIRQNDSLADQDRSGTRDPNVPGSGDTVIHPGPATSTATTAAAATMPRDDEEEEPMDDIKPDLAAADQLNQGTGHVPAFIKAITDHVPPRWVNWTVRFFT
psi_tr37994_c0_g1_i1	0.141357	-	-	-	-	-	-	-	-	-	-	12.0	12.0	10.0	shared	CTTGTACGAATGTGAATCTCAACGGATTATCGGGAACGGCGATCCCGGAGACGTTTTAGTACTTTCGGTTCTGTAGGTCGACGACGGTCTCGGTGATGCCCCAGAGCGCGAACCGCTTCGGCTTGAGTAGCCAATTCTTCGGACCAAGTGGACGGTTGTCTAAGTAAACGACGTCGCTCGCCCACATCTCTTATCACGTAATCTTCTTCTTGTTTCGGCGACACATCTGCGGAGGTATCCGTGATCGTTTCCACCACCGTGTCACTTCTCAGACGAGCGCGCTTTGGTAGAGCACGTTTGGCTGAGGTCGATGCAACCAGATTGTTCGAGACCGGATCCTCCGGAGTGCGTTGGCCTGATGTCAAGTTGCCTACGACCTGGCAATCATCTGATGAATCAATACAGTCATCGGAACCCAAGCCGGATTCTTTCTTCAATGATGTGTGATAGTCCTCCGATTCTTGTAGTCGTTTCAGAGTCTCGAAAACTTTTCTCAAACATCCGGGATACGTTATGAAATTCAAACCGGGTAGAAATTCCTCTGCATCGTCAGAGTCTTCACCAGAGCCTTCCCGGTTCATAGGTTTTTCTCTAATTGAAGATATTTCTGTGGGAGGATTTAGTGCACGCTTGGCTTCCG	without ORF
psi_tr37935_c0_g1_i1	0.11499	-	-	-	-	-	-	-	-	-	-	9.0	4.0	12.0	shared	CAAATTTCGCTGTAAGCAAGCCATGCCCGAAGAGCCACGGGATTTGACCGGGGGCGATTTCCGTTTACGCTCGGTGTCTGTTCCGTCCTGCGCCTCCATGAAATAGTCCTCTTCTATGGTCTCCTCTTCCGGATCGCAGAACGCGGCCAAATCGGCCAAACACACCTCAAACACGCGGGGTTCGAATGAAACGCGCATGGCTCTCCCGTGAACCACACGAAGCACTTCGGTTTCACACGAGGGCGATAGCTGGCGAGCCACAGTGTTGTTCGGCATCTCATGTGTGGATCGGTGGTTGTACAGACAAGTCAACACCAAGGCGTCCGGTTTCGACCGATCGGTCCACGCGTTTTTAGGCAAACTACACAGAGCGTTCGCGTCTCGAATACAAGCTTGTAGTAACTGGTCGTCTAAAGTGATGTCCCGCGTGATGAAGTAGTATAGTTCACGAATGTGTACCCGGCACGAAACGGTCATGGTTGGATCCATCTGATTGGCAAACAGACACTCAAAAGCA	without ORF
psi_tr38012_c0_g1_i1	0.078125	-	hypothetical protein T265_08104 [Opisthorchis viverrini] KER24166.1 hypothetical protein T265_08104 [Opisthorchis viverrini]	65/113	-	-	smm:Smp_122050	No hit	-	-	GO:0016021|integral component of membrane	0.0	2.0	0.0	cercaria-specific	CCACCGGATTATTTGGAATCGTTGCTCGTGCACTGCGACGATCCTATTCCCGGTGCGTGGGAGTTTCTACAAAAGACGTGGATCGCGTTCACGGAATTCGGTTTGAATTGGTCCCGGTACCCGGTGTCCGGGCACATTCTGCGTCGTATTTTCATAGCAATCAGACCGGTTCAGGTGCTGCATGCCGTGATTGTTGCAGTGCTACTGAGTGTGGCACGCTACATGCTTCAGCGGTGTTTGCTTGAGACGACCAAGCAACGGCTTGGAATCACCACGCGGAATGCGAAACGATTGTTCGAGTCCAGCTGGAAAGCGTTCTGGTTTCTAACCCTGTGGCTGT	PPDYLESLLVHCDDPIPGAWEFLQKTWIAFTEFGLNWSRYPVSGHILRRIFIAIRPVQVLHAVIVAVLLSVARYMLQRCLLETTKQRLGITTRNAKRLFESSWKAFWFLTLWLX
psi_tr38057_c0_g1_i1	0.103516	-	hypothetical protein D915_16107 [Fasciola hepatica]	61/160	-	-	No hit	No hit	GO:0035023|regulation of Rho protein signal transduction	GO:0005089|Rho guanyl-nucleotide exchange factor activity	-	0.0	3.0	0.0	cercaria-specific	AAGAATCTCACTGATGGAAGACATCGAACTTCCAGCCCCGATAATTCTGACTGTTCCCGAAGTACGTGCGATACTGAAGCTAAATTCTAAAGACCCCAACGATGCGCAATATGCACGGCTTCCTGGCAGTGAAATGAATCTGGAATCGAACTCCCAGACCGAGGTTAGAAGTCCAATATATCGCAGTCAATCCAACCTGGACCGGAGAAATTCACGATCGATTGATTTAGAGTTAGCAGATTCAAACCAGTTGGATAGCGTCTCGGGTCTGGACAATTCGTATATGACGCCCGCTGGCTCTACGGTACTCGGTGTACCGAATGCTGTGGCAGTGCTCCTATCTCGATGGGAACCTCCTCCGTCGTACAAGGTGTCAAAATCGAATGCATCCATCCTTGATCGCATAAGGACTACTAGAGTGCCAACGGAATCCCGTAGGACAGTTCCTC	XRISLMEDIELPAPIILTVPEVRAILKLNSKDPNDAQYARLPGSEMNLESNSQTEVRSPIYRSQSNLDRRNSRSIDLELADSNQLDSVSGLDNSYMTPAGSTVLGVPNAVAVLLSRWEPPPSYKVSKSNASILDRIRTTRVPTESRRTVPX
psi_tr38062_c0_g1_i1	0.067383	-	No hit	No hit	-	-	No hit	No hit	-	-	-	2.0	2.0	4.0	shared	TTGGCTATCCGCTCCGCATCCAACGCAAACTCATTGAGCAGGAATGACAAGTCACTTTCGAACTTGTTCTCCAACGGCATTAGGAATAGGCGATCTCGGGCCACATCACAGTCGCCGGAGAGCGGGGCTGTGTCCAGCCACTCGGCGGATTTTACGGCACACGTAGTCCCCGGTTCCGCCTCCGTGTGGTCTCGTGTCGGACTGCGAATGGAACACACCTCCGCATCCAATGGAACTTCAGCGCTTGTTCGTCCCTCCGACGCGCGCTTCTCATCCAACATGACTGCATCCTCATGGTCGAACGTGA	LAIRSASNANSLSRNDKSLSNLFSNGIRNRRSRATSQSPESGAVSSHSADFTAHVVPGSASVWSRVGLRMEHTSASNGTSALVRPSDARFSSNMTASSWSNVX
psi_tr38090_c0_g1_i1	0.185303	-	calreticulin family protein [Fasciola hepatica]	170/252	sps_tr17744_c0_g2_i1	-	smm:Smp_030370	hsa:811|CALR, CRT, HEL-S-99n, RO, SSA, cC1qR|http://www.genome.jp/dbget-bin/www_bget?hsa:811	GO:0006457|protein folding	GO:0051082|unfolded protein binding	GO:0005783|endoplasmic reticulum	0.0	60.0	0.0	cercaria-specific	GGTACCTATACTTAATATCACTGCTTGTCCATGGGGAGATATTCTTCCATGAGACATTTCCAACTGAGGAAACACTAAAAGAATGGGAGGAGTCGAAATTTCACAACGAGAGCCAAGGCGATTGGATTATTTCGGCCGGCAAACATCCTGTTGATGCGAAGGATTTCGGTCTGCAAACAAAAACCGACTTCAGATATTATGGGATTGCTAGAAAGCTTGAAAAGCCATTTTCAACAGAGGGGAAAACGTTTGTTCTTCAATACACAGTAAAGTATGATAACACTGTGTCCTGTGGCGGCGCTTACATCAAGTTGTTTGGCTCCGATCTCAACCCAAGTGAACTGCATGGCGAAACGCCTTACAAATTGATGTTTGGCCCGGACATTTGTGGTTATACGACAAAGAAGATTCATATCGTTATTCCATACAAAGGCACAAATCATCTGTACACAGAGGATGTCCCATGCCCCGAAGATTTGTTGACCCATTTATTCACACTAATTATTAATCCGGATAATACCTACAAGCTGTTGGTGGATAACGTTGAAAAGAAAAGTGGGTCTCTAGAACAACATTGGCACATGCTACCACCGAAAAAAATTGACGACCCAAATGTCAAGAAACCTGCTGATTGGGTTGATGAACCGGATATGGATGACCCTGATGATGTGAAACCTGATGATTGGGTTGAGCAGAAGACGATTCCAGATCCCAAGGCAAAGAAGCCGGAAGATTGGGATGATGAGATGGATGGTGAATGGGAACCACCCACAATCGACAACCCTGATTATAAGGGTGAATGGAAACCAAAGAAGATTCCGAATCCCAAATATCAAGGAGAATGGAAGGCTCCTCAGATCGATAACCCAGAATACAAACCAGACGATAAGCTTTATCTATTACAGGACGTTGCTT	XYLYLISLLVHGEIFFHETFPTEETLKEWEESKFHNESQGDWIISAGKHPVDAKDFGLQTKTDFRYYGIARKLEKPFSTEGKTFVLQYTVKYDNTVSCGGAYIKLFGSDLNPSELHGETPYKLMFGPDICGYTTKKIHIVIPYKGTNHLYTEDVPCPEDLLTHLFTLIINPDNTYKLLVDNVEKKSGSLEQHWHMLPPKKIDDPNVKKPADWVDEPDMDDPDDVKPDDWVEQKTIPDPKAKKPEDWDDEMDGEWEPPTIDNPDYKGEWKPKKIPNPKYQGEWKAPQIDNPEYKPDDKLYLLQDVAX
psi_tr38162_c0_g2_i1	0.173584	-	-	-	-	-	-	-	-	-	-	1.0	0.0	0.0	rediae-specific	ATTTCATCAGTTCACAAATGCTCTCGGGCTTTATTTATGTGCAGATTTGTGGATTCTCCTCGATGAGTCTCTCGAGTGTTTTTTTGGCCGAATCAGAATTGATTGATGTGAAAATTGTCTTTACATTGAAGTAGATCATAACTCCATCTTCTGCAAGTGTAACATTTTTGATTTCATCCAAGAATGCTGATCATTCGTGATGAAATATGTGGATTTTCGAATAAGAGGTTTTATTCTCATCTAGAGATATCTATGTTGATGTTCCTGGAAGAGATACTATTTGTCAAATAGACACATAATTCTTGTGTAATTTCGGTAGTCCATAAAAGTGTGCCATGTTCCCAACACCCGCTTTCATTCTTCATATTTATTTTTTGTTGAGCTCTTTATCTGCTTGCATCATCGCAAGAGTTTTGTTGATTCTATTGCTCAGTTTTGAATTGGAATTTTTCGGATCGCAATGCCAATGAGCAGTTCTTCCTCTCTCCTGATATAATCCATTTTCTCTATGATGGTTGTCATGTGCGCCCTACCAGCTGAAGGAATGACAAATGTTTTGCATCTCTTGAGATCATCCAATGCTTTATTCTCTTCATTGGTACGCCTATTAAACTTCAAATAGTGGGTTAATGTGTGGACAACACTCCGTCGTATCTTTTGCTGAGCGTTCTCCGTACAACCGCTGGATTCCGAAGTATGTTATAAATCAGTCAGAAACATCTCAGAAATGACGATGCGGCTCTGAAAACTAATGGGAATCACAGTGACACACAAACATGCACTATCAGAAGATTACTATCAAATCCAAAAGAAGAGACTACACCAATGAATATAAAACTAACTGCACCAAC	without ORF
psi_tr38167_c0_g1_i1	0.093506	-	hypothetical protein X801_01847 [Opisthorchis viverrini]	37/114	-	-	No hit	No hit	-	-	-	0.0	2.0	0.0	cercaria-specific	ACAAAGACTCAAACACGGCATATACTACCGGACCATCCACGTATCCATATTTTTGGGTCGATTTGGGAGGGACGTACAACATAACCACTATTCAGATGCTTTCTCAGAACAACTGGTATAACGAAATGAACGGGATTAACGCTGAGTTCGGAATATATACTTGGGACAAATATGTCGATAGATGCAAGCCCGGGGTACTGACAGGTTGGAACGTGTGCCAAGCCAACGCCATATTCACCAAGAAGGGTCAGGTGATCAATTTCCGCTGTCCACCAGAGTCTGCCGTGGCTCAGTATGTCATGTTCTCTCGTGGCAGTCCGGAGAATAATGAAACCATTCTGGGACCGTATGCAGCTGAAATCTGGTTCTACGGCGAGAAGATAAACAACGGCACGATGGCTCCGG	XKDSNTAYTTGPSTYPYFWVDLGGTYNITTIQMLSQNNWYNEMNGINAEFGIYTWDKYVDRCKPGVLTGWNVCQANAIFTKKGQVINFRCPPESAVAQYVMFSRGSPENNETILGPYAAEIWFYGEKINNGTMAPX
psi_tr38178_c0_g1_i1	0.14917	-	-	-	-	-	-	-	-	-	-	3.0	3.0	7.0	marita-specific	TTATGATAAAAGGTATGTATTAGCAATACATAATTATATAAACAATAACATTGCGGTAAAATGGTGGTTCAGACGGAGAACAAAGCAGAAATAGCAGTAGCGAGTAAATCCACGTCAACAGGCGAAAAGCCTCTCTCTCTCAGTAGCCGAAAAACAATCAACAGAGAGCAGGAACGGGTGTTGAGCACGTCGGAACACGGGGACGCGGTCGTTGGGAGTGAGGGCAGGGGAATAAACAGATGACTGATCACCGAATGGTTCGCGTGTATTCGGAGGCCCGATGCGTTTTTTCCTGAGCACGTTTTTTCACATGATCCACCTTGAAACAGTGCCATATTCGGAGAGTCTCGTCCGCCGCGCAACTGGCCACCATCTCGTTGTTAGGCGACGCACTGACGCAAAGCACGCGGCCTTGATGTTCCATGAGTTCCGCCACTGGGGTGATATTCGGATACTTCCAGATCATCAGCTGATTTTTCGGATCCCCATGTGAGGTAAGAATTTCACGATACTCGCTATTCCAAATAATACCAGAGACCTGAGCGACTACGTCGACCGACTTGACGCAGTTGCCCGTGACAGCATTCCAGAACCGAAGTGTATGGTCATTGGTACCGCCACCGGTAGACAATAAATTCGGTTTCCACGGGCACCAAGCCAGTGCTTTGACCGCCGCCTGATGATCGTTCAGCACGG	without ORF
psi_tr38179_c0_g1_i1	0.079834	-	tetratricopeptide repeat protein [Fasciola hepatica]	64/88	-	-	smm:Smp_089220	hsa:151393|RMDN2, BLOCK18, FAM82A, FAM82A1, PRO34163, PYST9371, RMD-2, RMD2, RMD4|http://www.genome.jp/dbget-bin/www_bget?hsa:151393	-	-	GO:0016021|integral component of membrane	0.0	2.0	0.0	cercaria-specific	CATGGATCAAGCGAAAGTTTGCGCAAACGTTTTTCAGTTCCCCACCTACTTCCACTTATGAGGAGGCCTTGCAGTATTTACTGGAATCTGAAAAGAAAGCGACAATCCTGGTAGCCAATAATCCTTTGTATTTAGCCAAAACCTACCACAAACTGAAACAAAACGATAAAGCAAAGCAGTACTGTGAACAGGTTTTGAAGTTTACTGCCGATGACTTGGAAACAGAAGAGGCCAAGAAGGAAGTCCGCGAATTATTGAAAAGTCTCTGAATAATTTGATACGGTGCACCTGATCTCTTTACAAAGTGACTTGTGAATTATTGTCTTTATTTGGTAATCATCCGAATAAATGTGGTACTTTC	XWIKRKFAQTFFSSPPTSTYEEALQYLLESEKKATILVANNPLYLAKTYHKLKQNDKAKQYCEQVLKFTADDLETEEAKKEVRELLKSL
psi_tr38238_c0_g1_i1	0.088867	-	hypothetical protein D915_10337 [Fasciola hepatica]	52/80	sps_tr105193_c0_g1_i1	sps_tr76518_c0_g1_i1	No hit	No hit	-	-	GO:0016021|integral component of membrane	0.0	8.0	0.0	cercaria-specific	GTGGCTGAGTGCTAGAAATCAAATTCGCACGAAAATGGGCGCGCTTGGCAAATTCCTCTGCTTAATCGCGTGTTGCATGGGAATCGTATGTACTCTCGCTCCCATCATTCAGGAGCGCGAGGTCATACAGTTGAAAGACAGCGGGAATAAATTCAAGGGTTCTGTGAGCTGCATGTTCATAGCTCTATTCATTTTTGCCGGAGGCGCAATATTCCTATTGATTACGCTTTGTTGCTCATGCACGGATCTCTGTATGGGCATCACCATTGCAGTGCTCGGTGGAGCCTCACTTTTCTTCACAATTTGTGCATACGCGTTATTCACAAACACCATTTACTACATACTATCAGAACGTCCGTCTACCGGTGAATGGCTGTTCGGTTC	XWLSARNQIRTKMGALGKFLCLIACCMGIVCTLAPIIQEREVIQLKDSGNKFKGSVSCMFIALFIFAGGAIFLLITLCCSCTDLCMGITIAVLGGASLFFTICAYALFTNTIYYILSERPSTGEWLFGS
psi_tr38205_c0_g1_i1	0.142334	-	-	-	-	-	-	-	-	-	-	4.0	22.0	2.0	cercaria-specific	CCGGCGTAGTTCGGAATTTTCACCCTGAACTCGGGAGGAATAAATGCCGAGACGACAAATCAGAAATCAACGGTATGCGATTAGCTTGATGAACGACGCCGCACTGGTCCCGAACGACACAGATCTTCAGGCATATTGCACGTCAGCCGCACGTTGATCATCATGGCCGGGATCCCGTTCACTTCGAACACCTCTCGGCTAACCAAGGTGTAGTTGGACGTCAAGAGACCGCCCTGTAACTTTGATACCAGTTGGCGCATTCGATGGTCGTAATACGTGGACGAATCTCGCACGTGCAGCTGCTCATCGTGCACCGAAAGAAATGCGTTCCTTCCCAAAGATAGGTTACTAGGAGTTGAAATCACGTATTTCGCTTGAAGCACTCGATTTCGAAACTCATCATCCTCAGAACCCCAACCCCAGAACGAATTGGACATGCCGTTTATGTGAGCGAAATCATCCCGGCTGATTAGAATCACACCACCGAAATACTTTGCATACCAGTAGTACCGAGGATGGTACGGGGCAGGGATGGGATGATATACTCTCCGGTCACCGGGCCACGTGTATTGAATGTCCGGGTCCACAGGAAGCAAATCAACATCATGCAGAGCGACATAGTCAGTTGGTGGAAAACAGTAGCGGTTCGAG	without ORF
psi_tr38262_c0_g1_i1	0.106934	-	-	-	-	-	-	-	-	-	-	9.0	44.0	106.0	marita-specific	CCGAGCACTTCGATGATGGCCTTCTCATCAGTCCCCAAGCCTTTCATGGCTTTGCGCAACTTTTCGCAGTCCATTTCGGGGTTGAAGTTTGGGCATGTTCGGAGTGTGGGACTCAAAGCACAAGTACTACTTAATTGTGGAATACCAGACTGAGGGCCAATGGGTGCCATGGGATTTACATTCGAATATCCACCTAATTGCATTCCAGGTTGCTGCATAGGGAAGCCAGGTTGATATCCTCCAGCTGGTAGAGCATATCCCTGGGGTCCCGCATAGCCACCTTGGTAGTACGGTTGACCAGTTGAACCATATCCCGGTTGACCTTGAGGTGCATAGCCTAGGTATGATCCAGGAGGATAGGCACCCTGAAAATTACCCGGATATCCCGGATACTGTCCCGGAGGTGCCCCCGCAGGTGGTTGTTGACCACCGATATTCCAAGCGCCAAATTCGTTTTGTTGCGGAAACATAAGGTTATTCACTTCCCGAGG	without ORF
psi_tr38351_c0_g1_i1	0.226074	-	-	-	sps_tr90987_c0_g1_i3	-	-	-	-	-	-	14.0	8.0	10.0	shared	ACCGCTTTTGACGTTCCATCAGGTCCAGACCAACCAGAAGTAGACGAAACGCTCTGTAAGGTGCAGTGAAGCGTCTCAGGAACACGGGGAGATCCGTTCTCAGGTGATGAGAATTAGTTGCCAAAGACAAAAGTTTCAACCGGACCGATTCGAAGACGTTGGACGCCATTGTGAAATCTCTCTCGGTAACAAGGTGCTCCAACTTCAACTCGTGATCGAGAAGTTCCATATACTGATCTATTTCCTCTGGATCGCGATAAATTATCCTGCATCGTTGTATTCGATAAGCCGGATACAAAATGTCACCACGACGTACGAGCATCATATTGTATAACTCAGTCTTAAGCTGACCCTCAATCGTCCTGGATCGTTGCGGTCCGCTGAAAGACGTGTCGGAGCCCAGAGAAGTTATCCAAAGGACTGTGGATAAAAGTCGCATATATTTGCGATCCACACGCCAACAGGATCCCAGGACACGATGTAACTGCTTTCGAAAATTGTTTTCTGTATTCAAATCTTTACCAAAAAACTTGCTCAGAGACGATCCTGATGACATTTTCAACAAGATACTAACTAATTCCGACATCTTTATTTTCTTCCAGTTTTTGACGTTGTATCTGGAAGCCAAATCTTGTAATTCATGTCGGTTTAGAGCTTTGAGTATATCTTCGAACTTCATGGCATCCAAATCTGTAGATAATATGCCGGCTGTTACCAATTCGTTCAAGTATAGCTCGGGACTGTCGTCTAGAAATTTGCAAAGCTCTGATTTCCGAAAGATCAATTGTACACGCCCAAACAAACGACAGCATATAAGCTTTGAACGTTCACTGAGTGAACAGAAACGACGAAGTAGAACCTGATTTACATCGGTTAACATTCCCGAAAAAATTTCATCTGACAGAACCATTTGAATGGCATCTTCCAATGAGCGAACGGCGTAAGGGATTTTATCTTCAGATATATCTTCGGAGTCGGTGGACAAGAGTTGATTTTCTTGAACTAGGCCGTTTTGTAAACTGCTGTCCTCTGTTAGCTCTTCCTTAGGTAATGAGGTGAAAAAATCTTTCAGGTCTTTCATCCATGCACTAATATACAGGGCAG	without ORF
psi_tr38394_c1_g1_i1	0.112305	-	-	-	sps_tr41563_c0_g1_i1	-	-	-	-	-	-	0.0	1.0	1.0	shared	CTCTGCCCTGTATATTAGTGCATGCTGTACTGCTTTATTCACTTGGAGATGCGTATATGCGAAGAATCATGATTCCGTTTGTCGCAGACACTGGAGTTTCTTGCAGCCATCAGTGGTATGAAGTTTCCCACCAGTCCATAAAAACCCGATCCGGAACGTCTGCAACCACTAAAAAATCTACCATCTCTTCGTGATCACAAATCCTTACAGCGGATTATCAGATTCTTTGCATACTACTCCCCTTGTATATCTCATTTTTCAGACAAAATACATTCACTAGTAAACAACCATACCTTCCCTCTACCTCAGAATGTCGAGGCAGCATACAAAACCCTCAAAAATGAGCTGGCTCAAGCCGTGCTGACAACCGTCAATCCGGACATTCCTCTCGTACTTGAAACCGATGCCTCAGACATCGCGATTGCCGCCATATTAACACAACAAGGACGGCCTGTCGCCTTCTTTTCGCGAACGCTATCACCCAGTGAGCAG	without ORF
psi_tr38472_c0_g1_i1	0.131836	-	CW-type Zinc Finger [Opisthorchis viverrini]	68/196	-	-	smm:Smp_055720.3	No hit	-	GO:0008270|zinc ion binding	GO:0016021|integral component of membrane	0.0	2.0	0.0	cercaria-specific	GGCTGCACCACTGTTTCATCACAGAAGCGTACTGGTCTCCCTCTCCCCACAACCAACCAGCGTCAGCCGCCTTCCGGTGGACTGGTTCCTAAAGTACAGAGAGATGTCACTACCAAGAGTCGCCGAGCCGCAGTCGAGGACGATAGCGATGAAGAAAAAGTGGAGAAAGCGAAAGACAACAACCGAAGTGTTACTCGTGAAAAATCGTCTGATAAGGTCAAGTCTACAAAATCAACAGAAGCATCAAATACAATCACGGTATCAAACGCTTTCAACGGTCAGAATGCGAATACCGAGACAAGACTAGTCGGTGAAGCAGGTGAACGTTTCGCTCCTCCCACTCAACGAAACCAAGACAGTCCTGATTTGGATGAGCCTGGCAGAACTGCTAGCAGTGTCGTTGCAACGAGGCTTCCAGAAAAAAATAGCAGCACCACAGTAGTATGCGATAAGGCTCCGCATCAAGCATCCACATTGGATAAGGACATCTCTCCTTCCTCATCTTTGTCAGCGATTGAAATGTCCCTGTTAAGCAAGCGAATCAACGAGAAATTCAAGGTTTGCTTGCGATACTTCTTACCTCCGGAATGGCCAATGC	GCTTVSSQKRTGLPLPTTNQRQPPSGGLVPKVQRDVTTKSRRAAVEDDSDEEKVEKAKDNNRSVTREKSSDKVKSTKSTEASNTITVSNAFNGQNANTETRLVGEAGERFAPPTQRNQDSPDLDEPGRTASSVVATRLPEKNSSTTVVCDKAPHQASTLDKDISPSSSLSAIEMSLLSKRINEKFKVCLRYFLPPEWPMX
psi_tr38579_c0_g1_i1	0.098877	-	-	-	-	-	-	-	-	-	-	10.0	4.0	4.0	rediae-specific	CTGGGACTGGGACAAGTTGATTGCCATGTGTGATCATCAGATCATCCCAGGATGTGGTGGACTTTTTCACTGGTCCAGCGTGTCGTTGGGCACCCTTGGCCAGATCCGTTGCACTGTTCGGCAAAGCGTCCTGCCGATCTGACTGACCTGTCACAGAATGGCGCGACAGCCGCTTGATATGCCCATCCTGAGTGGATACAGAGGATGGCTGTGCAGCAACCGAGCGTTCCCTTGAACCCATGTCATCACCTGCAACAGCCGAATTCAATCGGTCCAGCACGCCCTGATTTCTTTCGTAATCGTGATCATCCACCATGGGCTTCTTAGATTGATAGTGACTAAGAGGTCGAAACAATGCCCCAGCCACAGCGCAATGCAAGTTCACTGCCGACAATATCAATCTAAGAAGCCTATGGTGGATGATCACGATTACGAAAGAAATC	without ORF
psi_tr38519_c0_g1_i1	0.071533	-	-	-	-	-	-	-	-	-	-	0.0	1.0	0.0	cercaria-specific	CCAGGCTGTGACAGTGTGGCTCTCGCTGCGGGACTGTTCCATCGCGAAGTGTACATAGCAGGCAATCAACGAAGAGCGCTTCGGTTCGACCTTGTGCGTAAAGCCAAAATCGCCGCGAAGAGTAAACTTTGCGCAATTCAGTAATCGTGAAAAAAAGACAGGCTGTTCAAAACATGCCATTTTATTTTGCTGTCTTCCAAAATACGTCCGACCCACTTATGACAGTCTATCGGCCTTTTTGACAATGTACATAAGATGAGTTGTATGTATTGCGTAACCAAATGTACACTTGATTGTGCCAATACTAAATTTCATATTCG	without ORF
psi_tr38520_c0_g1_i1	0.098877	OG0010324	Thymidylate synthase [Clonorchis sinensis]	66/77	-	-	smm:Smp_135460	hsa:7298|TYMS, HST422, TMS, TS|http://www.genome.jp/dbget-bin/www_bget?hsa:7298	GO:0006231|dTMP biosynthetic process	GO:0004799|thymidylate synthase activity	GO:0005737|cytoplasm	0.0	3.0	0.0	cercaria-specific	GATCGCTCATTTGACTGGTCTGAAACCGGGGGAGTTCGTGCATACTATGGGTGATGCACATATCTACCAGAATCATCGCGAGGCGCTCAGTGAACAGGTCAAACGTGTCCCTCGACCATTCCCAAAATTGAAAATCGTCCGACAAGTGACTGACATCAACGATTTCAAATTCGAAGATTTCAATCTGATCGGCTACAAGCCATATCCGAAGTTACCAATGAAAATGGCGGTTTGAAGTGCCCTGATGACTCAGGTTCAACCCCGTGCATCCGTTACGCTTTCCACCGGCATTGCATCAATTTTGTCTGAGAACTATCACTATCTGGTCAGATATCTAAAAAGTCAATTTTTTATATGTATACGAAGATTTCTTATCCGAAATTTTATGAATTGTATTGATTGATTGCCACCGAAGTGTGCAAATAACGCTCGTTTTGGATTTAAAAAAAAA	XIAHLTGLKPGEFVHTMGDAHIYQNHREALSEQVKRVPRPFPKLKIVRQVTDINDFKFEDFNLIGYKPYPKLPMKMAV
psi_tr38671_c0_g1_i1	0.167236	-	No hit	No hit	-	-	No hit	No hit	-	-	-	7.0	5.0	8.0	shared	CGCCGAGGTGTCAGCTGTCAGAACACCTTTCGGTTTCTCCGCCGGTAAGGTGAACGGGTCACATCCGAACGGATCGACATCTTTGAACGGATCGGCGTTCGAGAAAGGATCATCCGTGAAGCCTTTATCCGTTGTAAATGGTGTTGTTTTGTTGTTGGCAGCTGTTACCGTCGTGGTAGTGGTGGCAGTAATTGTGTCTGGCGTGTTGAACGGATCCACACTGAGGAACGGATCCCCGGATATGGGCATTCCCATGGCCGAAACTGGTTGGGCACGAGTCGTGAGGCGATTCGTGGCAGACATGGAGGGCAGTGGGACAGAGGAAGCTCCGGGGCCACGTGACATGTTACCCATGGACCAGTCCAGATCGCCAAAAGCCAACGAGGGACCAGTGGTCAACAGACTGTGGCTGCCGCCCCCCAAGCCGGTATCGAAACTGGCCACGCTGCTCTCGAGACTGCTTTCGCTAAGCAATGCTTTGACCTTGGCTTCATCCGGCTGCGGACCGGTGCCAGTACCGTTAAGCAGATTGCTGTATTGATCCAACACCTCAAGCAACTGACCTCGAGTCGATTCCAGTGCGGTGACGCGGTTAGTAGCCTTGTCGATCCGCGTCTGCGCGGCACGGTTCTCGGCCTCAATCGCTTCCATACGCCGTCGGCTTTCGTTCACGCGATCCTGCAGCATCGACTCCTCGCGAATCAGCTCGTTCACCTCGTTCCGTAGACGCGCGATCTCCTCTTCTTGGCTCTTGGCTGAGACCTGTTGACAGCTGATTTGACCACGCATCTCCTCAACTT	XAEVSAVRTPFGFSAGKVNGSHPNGSTSLNGSAFEKGSSVKPLSVVNGVVLLLAAVTVVVVVAVIVSGVLNGSTLRNGSPDMGIPMAETGWARVVRRFVADMEGSGTEEAPGPRDMLPMDQSRSPKANEGPVVNRLWLPPPKPVSKLATLLSRLLSLSNALTLASSGCGPVPVPLSRLLY
psi_tr38663_c0_g1_i1	0.138428	-	Calpain [Clonorchis sinensis]	162/213	sps_tr33834_c0_g1_i1	-	smm:Smp_157500	hsa:10753|CAPN9, GC36, nCL-4|http://www.genome.jp/dbget-bin/www_bget?hsa:10753	GO:0006508|proteolysis	GO:0004198|calcium-dependent cysteine-type endopeptidase activity	GO:0001669|acrosomal vesicle	0.0	13.0	0.0	cercaria-specific	GCTCGAGAAAGCCTACGCAAAATTGAACGGATGCTACTATCATCTCTCTGGAGGAACACAAAGCGAGGCCATGGAAGATTTGACCGGTGGTATTTGCGAGACTATCGAACTGACCCCGAAAGATAGGCCAGCGGATTTGTTGGAACAGTTAATTGCCTACGCGAATCGCTGCTGTCTAATGGGTTGCTCTGTAGATTCGGACGTGATCGAGGCCAAATTGGACAACGGCTTGATCGCAGGACATGCGTACAGTGTGACTGCCGTTCAACCGGTTACAGTTCTAGGCCGGAAGCAATATCTGGTTCGCTGTCGTAACCCTTGGGGAGGACAGTACGAGTGGCATGGAGCTTGGTCCGACAAATCACGAGACTGGGCGAATGTGAGTGAGGAAGAGAAAAAGCGGTTGGATTTGCAATTCAGAGACGACGGTGAATTCTGGATGGCCTATGAAGACTTCATCAGTACGTTCACGCGTCTCGAAGTCTGCCATCTCGGCCTGGAAAGTCTCGAGCATGACCAAGATTTCCGCGGTAAACGTCGTCTGGAAGAATCCATCTACGCCGGTGAATGGCAGAAAAATGTGAACGCCGGTGGTTGTATAAACAATCGAAATACCTTCTGGACCAACAGTCAGTTCCGTTT	XLEKAYAKLNGCYYHLSGGTQSEAMEDLTGGICETIELTPKDRPADLLEQLIAYANRCCLMGCSVDSDVIEAKLDNGLIAGHAYSVTAVQPVTVLGRKQYLVRCRNPWGGQYEWHGAWSDKSRDWANVSEEEKKRLDLQFRDDGEFWMAYEDFISTFTRLEVCHLGLESLEHDQDFRGKRRLEESIYAGEWQKNVNAGGCINNRNTFWTNSQFRX
psi_tr38673_c0_g1_i1	0.120361	-	-	-	-	-	-	-	-	-	-	0.0	0.0	1.0	marita-specific	GCGAGAACATGATGTATGGTGGATATCTGGTCGATGCAACTGCGACCTGGTCGGAATCCGTTTTACTGCTTACGAATGCTCACGAAGCGTCAAGCGGCGGAGAATCGGGGATGCTAGCACTTTGGTAGCTACCGGGACGATGATGATCCCCTTGTGATTGGCACAGTCTTCGTGTGAACCCTGCTTGAATATTTAAACTATTACTGCTTCGCCCAATGAGGCGTAGATACTTTCTTCGTCTCAGATGCTGTGTTGCCCGGTAATTGATTCAGTAAGATGTTCACCTCCATCTTTGAACAATGCTAGAGGAAGCTTGTCCGAACCGGCCGCCTCTACCCTTTTTAAAGTAGAGATACAATGGTATACTTTGATCGCGATGGAGAATGAACGAAAACATCCCATCCTGAGTTAACAGGGTTGACAGGAGTGACGTCCGCTACAGGTCAGCTGAATTATTCATTAAAGTGTTCAGTCCATCGTCCAAGACGATGCAGTTTATTGTTAATCGTGTCAACATTTTTTCGTGATTGTTCCGC	without ORF
psi_tr38770_c0_g1_i1	0.083252	-	-	-	sps_tr115437_c0_g1_i1	-	-	-	-	-	-	25.0	27.0	52.0	shared	TAAAGTAGGACTGGATCTCTGATTTCATGTAGGGCCTCGTAGCCAGTGCCGTTGGGATGTTTTCCGGTTGCTCTAACCACATCCAGTGGTCAACATTTGCGGCTGTCAGCTTAGACGCGAGGGTATTCAGCTCCGAATCATCATTGACTCCGAGCACTACCTTGTGCATCCGATCTAGCTGATTCAAATAGGCCACGGTGTCCGGACACGATCGATAGGTGTGAATAGCTGCCGTTGCTGCGTGACATCCCTGAGCGACGAGGGCACCGAGAGGCCAATTCAAAACGGACATTAGATCCCGCCGGATAACCACATATTGAACTAGAGCAGTCATGTGAACAAGGTTGGTCGAGCATGCACTAATATACA	without ORF
psi_tr38842_c0_g1_i1	0.098145	-	Peptidyl--hydroxyglycine--amidating lyase [Schistosoma japonicum]	83/144	-	-	smm:Smp_010820	hsa:5066|PAM, PAL, PHM|http://www.genome.jp/dbget-bin/www_bget?hsa:5066	GO:0006518|peptide metabolic process	GO:0016715|oxidoreductase activity, acting on paired donors, with incorporation or reduction of molecular oxygen, reduced ascorbate as one donor, and incorporation of one atom of oxygen	GO:0016020|membrane	0.0	9.0	0.0	cercaria-specific	CCTATGAACATTTGGGTCGAATTTCGGCTGTCGCCCCACGTGACCCCACCGGGTCGGATGTCCTCGTTTTGCATCGAGCTGATCGCGTCTGGGATAATCGAACATTCGATTATGGAAACCGATACATTCAGAAACATCTCGGACCAATCGGAGGCGGAGTCGTGGCTCGTTTGATCGACGGGAAATTCGTTACAAGTCATTTGAAAAATTGGTTCTATATGCCACATGGAATCCGAGTGGATCATCAAGGAAACGTTTGGATTACTGACGTTGCTCTGCATCAGGTTTTCAAATTCGGGCCTAATCTGGAAGAAGAACCATTGTTGGTGCTTGGAGAGTCATTTGTTCCAGGCTCAGACTCCAATCACTTTTGCAAGCCAACTGATGTGGTTGTGGCATCAAACGGAGAATTCTTTGTTTCGGATGGCTATTGCAAC	XYEHLGRISAVAPRDPTGSDVLVLHRADRVWDNRTFDYGNRYIQKHLGPIGGGVVARLIDGKFVTSHLKNWFYMPHGIRVDHQGNVWITDVALHQVFKFGPNLEEEPLLVLGESFVPGSDSNHFCKPTDVVVASNGEFFVSDGYCN
psi_tr38844_c0_g1_i1	0.128662	-	cathepsin L1 [Fascioloides magna]	88/189	sps_tr118699_c0_g1_i1	-	smm:Smp_157090	hsa:1515|CTSV, CATL2, CTSL2, CTSU|http://www.genome.jp/dbget-bin/www_bget?hsa:1515	GO:0006508|proteolysis	GO:0008234|cysteine-type peptidase activity	GO:0005764|lysosome	0.0	8.0	0.0	cercaria-specific	CGCCACGGTCGGTGCACTAGAAGCTCAGTATTTCGACATGTTTGAAAATCTGGTCAATATTTCGGCCCAACAGCTGATCGACTGCAGCAAGCAATTCGACAACTACGGATGTGAGGGTGGTTGGATGGAGTATGGCTATCAGTTTTTCAACGAATACTGGATGGAGTCGGAAAAAGATTATCCGTACACCGGGAAGGACGATGGCGAATGCAAAGCCAAACAGGAGAAAGGCCTGGCCAGAGCCGCGAGCTACTACAGTGTTCACAATGGAGATGAGAAATTGCTGCGCGATTTTGTTGGGACACTTGGTCCGGCCGCCATAGGCATTGATGTGGACGAGGGATTCCGGATGTACGCCGGCGGTATCTACACCAGCTACACTTGCGAAAGAAATTATCCCAGACATGCAATGCTCATCGTGGGCTACGGAAGGGAACGAGGAATGAACTACTGGCTGATAAAGAACAGCTGGGGCACCGATTACGGTGATGATGGTTACGTGAAGTTGGCCCGGGACGAGAGCAACATGTGCGGCATAGCCAATTACGCCAGCATCCCCATGGTGAAGGGCATGAGTC	XATVGALEAQYFDMFENLVNISAQQLIDCSKQFDNYGCEGGWMEYGYQFFNEYWMESEKDYPYTGKDDGECKAKQEKGLARAASYYSVHNGDEKLLRDFVGTLGPAAIGIDVDEGFRMYAGGIYTSYTCERNYPRHAMLIVGYGRERGMNYWLIKNSWGTDYGDDGYVKLARDESNMCGIANYASIPMVKGMSX
psi_tr38892_c0_g1_i1	0.070313	OG0005487	SJCHGC04370 protein [Schistosoma japonicum] CAX77267.1 NADH dehydrogenase (ubiquinone) Fe-S protein 6 [Schistosoma japonicum] CAX77268.1 NADH dehydrogenase (ubiquinone) Fe-S protein 6 [Schistosoma japonicum] CAX77269.1 NADH dehydrogenase (ubiquinone) Fe-S protein 6 [Schistosoma japonicum] CAX77270.1 NADH dehydrogenase (ubiquinone) Fe-S protein 8 [Schistosoma japonicum] CAX77271.1 NADH dehydrogenase (ubiquinone) Fe-S protein 9 [Schistosoma japonicum] CAX77272.1 NADH dehydrogenase (ubiquinone) Fe-S protein 11 [Schistosoma japonicum] CAX77273.1 NADH dehydrogenase (ubiquinone) Fe-S protein 12 [Schistosoma japonicum] CAX71476.1 NADH dehydrogenase (ubiquinone) Fe-S protein 6 [Schistosoma japonicum] CAX71477.1 NADH dehydrogenase (ubiquinone) Fe-S protein 6 [Schistosoma japonicum] CAX71478.1 NADH dehydrogenase (ubiquinone) Fe-S protein 7 [Schistosoma japonicum] CAX71479.1 NADH dehydrogenase (ubiquinone) Fe-S protein 10 [Schistosoma japonicum] CAX71480.1 NADH dehydrogenase (ubiquinone) Fe-S protein 13 [Schistosoma japonicum]	50/69	-	sps_tr63403_c0_g1_i1	smm:Smp_171900	hsa:4726|NDUFS6, CI-13kA, CI-13kD-A, CI13KDA|http://www.genome.jp/dbget-bin/www_bget?hsa:4726	-	-	-	0.0	7.0	0.0	cercaria-specific	CGGGTCACTCGCGACCGCCATGGCATTGACACTCAGAAACGCCTTTTCAAAGTGCAGATCGGCGGTTTTTCTCGGTGCACGTTTGTCCTCCTCCTCCAGTGTCACGGAGTCAGGCACCGAAATAACCCATACGGGACAGCAATTTTCGCCTAGTGACTATAGAGTTGCACGTTTTACTCAAAGCAAGAAATTGGTTAATCCCAACTTTGCTGAAAAACTGATTGCCGAAGTACCTCCGATTGCCTGCAAGGATCACATCGTCAGTTGCGACGGCGGTGAGGGCGCGCTCGGTCATCCGAAAGTGTACATC	XGSLATAMALTLRNAFSKCRSAVFLGARLSSSSSVTESGTEITHTGQQFSPSDYRVARFTQSKKLVNPNFAEKLIAEVPPIACKDHIVSCDGGEGALGHPKVYI
psi_tr38833_c0_g1_i1	0.085693	-	cornifelin [Clonorchis sinensis] RJW72972.1 Cornifelin [Clonorchis sinensis]	65/110	-	sps_tr62650_c0_g1_i1	smm:Smp_101970	hsa:84518|CNFN, PLAC8L2|http://www.genome.jp/dbget-bin/www_bget?hsa:84518	-	-	GO:0016021|integral component of membrane	0.0	0.0	2.0	marita-specific	AATGGCAGTTGTCACACAACCGAATCACGTAGAATATCGTGGATGGAATGACGGACTTTTTGCATGCGGAAACGACTGCAAGGACTCTGCTCTGACTTGTTTTTGCTACTACTGCCGTTTGTGTTGTCTGGCGAAGAAGTACCACGAGTGCTGCTGTCTGCCACTCATCCTTCCCGGAATTGAACTGGTGCTCGGAACACTGCACCGTGGTCGGCAACGAATTGGGGGTACCATACTCAAGGACTGCTGTCAGATGGTCTGGTGTCCACCATGCTACGTCTGCCGACTGTCTAGAGACATGAAGTATACGGAGCTACGCAACGGGAGCCTTAATTGAGCATTGCATACATAGGTCGATCAGTGTCAATCGACCGGGTCTCAGT	MAVVTQPNHVEYRGWNDGLFACGNDCKDSALTCFCYYCRLCCLAKKYHECCCLPLILPGIELVLGTLHRGRQRIGGTILKDCCQMVWCPPCYVCRLSRDMKYTELRNGSLN
psi_tr38872_c0_g1_i1	0.093506	-	hypothetical protein T265_04062 [Opisthorchis viverrini] KER29320.1 hypothetical protein T265_04062 [Opisthorchis viverrini]	58/118	-	-	smm:Smp_161220	hsa:57136|APMAP, BSCv, C20orf3|http://www.genome.jp/dbget-bin/www_bget?hsa:57136	-	-	-	0.0	2.0	0.0	cercaria-specific	GCAGTTTTATTGATGGGAATTGTTTGGAATTATTCATATCAGTTAAATCACTTCAGCCTAGCTCCTGTGCAGGAGTTTCCAACCCAGTGTCTCGTTAGTGATAAGCTGTCGGAGTTGGAGAAAGTATCGCTGAGTCCTTATCACGGACCAGAAAGCTTGGTTTATCATGCAGAGTCCATTTATACCGGTGTGGCAGAAGGAAAAATTTTGCGCATTACGGGTGACGATGTTCAGGTATTCGCTCAAATCGAATCGCAAAAGCAAGGTGAACACGGACGCCCTTTGGGATTACGACTGGCTCCGGATTCCAAAAGTTTGCTCGTAGTCGACGCCCATGCGGGTCTGTTCTTGATTTCCCTCGAGGACGGTCGAACAAAGAAGATTTTCCCCTTGGATGAATC	AVLLMGIVWNYSYQLNHFSLAPVQEFPTQCLVSDKLSELEKVSLSPYHGPESLVYHAESIYTGVAEGKILRITGDDVQVFAQIESQKQGEHGRPLGLRLAPDSKSLLVVDAHAGLFLISLEDGRTKKIFPLDES
psi_tr39042_c0_g1_i1	0.146729	-	hypothetical protein CLF_109635 [Clonorchis sinensis]	79/214	-	-	No hit	No hit	-	-	-	0.0	0.0	1.0	marita-specific	TGGGGTGACTGCTGATCGCCAGTTTAAAGTCGAATTCAAGCCGTACACTGAGTTCGTTTATGTGGGCAATAGGACAGAAATCGACTGCATCTTGGTTCCTGATGACCGAGTTTCGGCAAAGGCAAACAAGGTGTACGGGAAGTTCATACTGATTGATATCGATCAACGGACAGATCTGATTAGCACCGGGAGTGACAAACGCCGTGGCTGGATATCTCCACCGAACAAACGGACAGGATACCCTAAAGAAGGTACTACGACCGTGCGCTGTGAGTACCATGAATCTGGTTTACTTCTGGCCGCGGTGGAAATGACCGTGCACATATTACCTCCGGTTATGACCGGGACTTTGGATGGTCAGGGTCAAGGCGGTGACGTGTATTTAGTGATCGGTGAAAATCGCACCTTAGGATGTGACCTTTTACCTGCTGGTATGACCAGTGAACTGGACGCTGTTTGGGAAGCGCACCTTGATGAACAGTCCGGCGCTATCGCATCGCTAGATGTCTCATACGGACAAGCCGTTCTCCGTCCTCCGGTTGGGTTGCCTACATATCAGACTATAGGCCAGGTGCAGATCACTTGCGAATTAAACACACTCACGGGTCATCGGCTGTTCGAGTTCAAGCGGATAGTTCACGTGACTGTGGCAACCGAGTCACCATCCA	XGVTADRQFKVEFKPYTEFVYVGNRTEIDCILVPDDRVSAKANKVYGKFILIDIDQRTDLISTGSDKRRGWISPPNKRTGYPKEGTTTVRCEYHESGLLLAAVEMTVHILPPVMTGTLDGQGQGGDVYLVIGENRTLGCDLLPAGMTSELDAVWEAHLDEQSGAIASLDVSYGQAVLRPPVGLPTYQTIGQVQITCELNTLTGHRLFEFKRIVHVTVATESPSX
psi_tr39012_c0_g1_i1	0.104004	-	-	-	-	-	-	-	-	-	-	14.0	14.0	22.0	shared	GGAGCGACAGGCGAGACAGTGAAAGTCATAAACTATCACGAGGATAGGGGGAATGCTTGAGTCCGGCCACCAGAGTGGCTACAACAGATGTGCTCGTTGAGCACGGTGGTTTTTCACACACACTATCAGAACGCAGTTTTACACTTTTTGATCTCATTCATGATGTGATGAATGTTAACCAACTGGTTGCGAACAGGCATGTTTTTGTACGGGCTTTGGGACATCACCTGTTGGAAACGATGATAGTGCTGGACCAGTTGGGCAAGCAACGCCTGGAATATTTGTGTGCCCAGTGTGAAATTTGCAAACTCCGTCATGATTTCACCATGAATTTTCTCGATGGAATTCTTCCAGTCGATGTTGAACCCTTTCACGATTCGGGTCACACGAGCTTCCTCGGTTCGACCACTGTTCTCCCCTGCATCCGCGGAATCCCATTCCGGCGTGGCAC	without ORF
psi_tr39058_c0_g1_i1	0.098877	-	-	-	-	-	-	-	-	-	-	0.0	1.0	1.0	shared	TATCGATGAGAAACCGTTTTTCCTCGTCAGTAATGTCACAAGAACAGATTTTGTTGCCTCTATGGAAAAAATACCTCCGGCTGACTTGGGCTCCAGGGTGAAATGGATATCTTTATGGATAGAGTTTAATTCCGTCAGTATCTCCTCGAGTCTTATCGATTCATTTGCCACACATATTATGTCATCTATGTATCGTTTATAGAGAGAACGTGACTTGATTTCACCTGCCAGAGAACTACTCCTGGTTTTGCCACAAATATATCTGCTGGTAATGGACCTAATGGAACATTTCATGGCCACTTCGTCTTTCGGGCGGTGAAAATTTCCATCAACCTTAAACTACACGTTTTAAGTGCATCGACATATCAAGTGTTGTAGTTCATCAACCGGTATTCATACATTCATGTTATTTTCAAGATAATTACCGATGAACTCGATGATCTCGCTTAGT	without ORF
psi_tr39015_c0_g1_i1	0.119629	-	fibronectin type III domain protein [Fasciola hepatica]	60/152	-	-	No hit	hsa:3371|TNC, 150-225, DFNA56, GMEM, GP, HXB, JI, TN, TN-C|http://www.genome.jp/dbget-bin/www_bget?hsa:3371	-	-	-	0.0	2.0	0.0	cercaria-specific	GTATCGGATGAGTCAGAGCCTGTCCGGTTGTCGGAACTGCAGGCACCCGGAATACCACAGTTCACTTCGACCATCCCGCTACCACAGTCTATCAGAGTCTCATTTGAGAAGAATGCCGATGACGTTCGAGTTGACAAATTCCACCTCAGTTACACAACGCCAGACGGAATTGAATCGACCGAAACGGTAGATGGTTCAACGACATTTGTCGTGCTGAATAACAACATTGAAGCCTGTGTGAAATATGAAATCTCTTTGCTGGCTGAGAATATTGCTGGCATATCGGAGGCCGCAACAACTTCCGCGTTTGCATTCTCGACAGATATTCCTGCCACACCACAAGATCTGGCGGTGAACGAAGTGGATGGCCAGACGGAGGTGAGCTGGACCAGTGCGTCCGCAGATGACATTGTGGCTTACGAGCTGGTTTACAAATCCGCGAGTGGAGAAACCAACAGACAATACGTTGAAGGCGATCAGACAGAGGTTCAGCTGGAGCAAATCAAACGCTGTGAGACCTACGATTTGCGAATGCGGGC	VSDESEPVRLSELQAPGIPQFTSTIPLPQSIRVSFEKNADDVRVDKFHLSYTTPDGIESTETVDGSTTFVVLNNNIEACVKYEISLLAENIAGISEAATTSAFAFSTDIPATPQDLAVNEVDGQTEVSWTSASADDIVAYELVYKSASGETNRQYVEGDQTEVQLEQIKRCETYDLRMRA
psi_tr39021_c0_g1_i1	0.104736	-	hypothetical protein T265_00960 [Opisthorchis viverrini] KER33058.1 hypothetical protein T265_00960 [Opisthorchis viverrini]	80/124	sps_tr109211_c0_g1_i1	-	smm:Smp_159490	No hit	GO:0006887|exocytosis	GO:0017137|Rab GTPase binding	GO:0016020|membrane	0.0	2.0	0.0	cercaria-specific	TAAGGTTTGTCATTACTCGCTTCTCAACGCGAGAGTCTCCTTCCTGTGCACGAGATGTCGGCGTACATCGAGGGATCAAAATCAAATTTGCGTCACAGCCAAGTCTCCGGGAGTCATGTGAAAAATGGTCGGCCTTCCACGCCTCGAGGAACAGGAAGTGAAGCTGGATTTTCAACGTACAGTCAAAAGAGCAGTGCATCAAGAACGAAAACATATCCCAAGAAGGGTTCTACTCTGGGTAATATAGAACTTTCACCCGAAGAAATGGAACATCTTGAGAAAGTCATAGAACGTTTCGACCAATTCAGGACAAAGGAGGAACATCGTGTAAGGACACTCCGTGATCAGCTTGTGGAGAAGCAAAAAGTTCGCATCCGAAACGCAGAAGCCAGTGGAGATGGACATTGTTACAATTGTGGACGTCTGTTCATGGCCTTGTTCAACCCACCCATTCCGTGCTACCTGTGT	MSAYIEGSKSNLRHSQVSGSHVKNGRPSTPRGTGSEAGFSTYSQKSSASRTKTYPKKGSTLGNIELSPEEMEHLEKVIERFDQFRTKEEHRVRTLRDQLVEKQKVRIRNAEASGDGHCYNCGRLFMALFNPPIPCYLC
psi_tr39037_c0_g1_i1	0.144043	-	ribosomal L18p/L5e family protein [Fasciola hepatica]	191/212	sps_tr76353_c0_g1_i1	-	smm:Smp_173390	hsa:6125|RPL5, DBA6, L5, MSTP030, PPP1R135|http://www.genome.jp/dbget-bin/www_bget?hsa:6125	GO:0006412|translation	GO:0008097|5S rRNA binding	GO:0005840|ribosome	1.0	0.0	0.0	rediae-specific	GGCCTATTTCAAACGCTACCAGGTTAAATTCCGGAGGAGGCGAGAGGGGAAGACGGATTACTTTGCTCGTAAGCGCCTAATATGGCAAGATAAGAATAAGTACAACACTCCAAAATATCGACTGGTTGTGCGAATCACAAATAAAGATATTGTGTGCCAGGTAATTTATGCACGCATCAATGGGGATCGGGTTATGTGTTCTGCTTACGCCCATGAGTTACCTCGCTACGGCGTAAAGGTTGGTCTCACTAATTATGCGGCAGCTTATTGTACCGGCCTGCTTTGTGCGAGACGTTTATTGAAACAGTTGAATTTGGATGGCCTATATACTGGCTTAGAAACTGCCGATGGTAGCGAGTACCACGTGGAAACTATTGACGGCGAGAAAGGTGCGTTCCGTTGTTACCTTGATGTGGGTTTGGCGAGAACTAACTCTGGTGCCAACATTTTCGGTGCTCTAAAGGGCGCTGTTGATGGCGGTCTTTCCATCCCACACGGGACCAATCGTTTTCCGGGATATGATGCTGAAGCCAAGGAGTATAAACCCGAGGGTCATCGCGCACGAATCATGGGTCAACATGTTGCAGAATATATGCGACAGCTTCAGGCAGACGATGAGGAGGCCTACAAACGCCAG	XAYFKRYQVKFRRRREGKTDYFARKRLIWQDKNKYNTPKYRLVVRITNKDIVCQVIYARINGDRVMCSAYAHELPRYGVKVGLTNYAAAYCTGLLCARRLLKQLNLDGLYTGLETADGSEYHVETIDGEKGAFRCYLDVGLARTNSGANIFGALKGAVDGGLSIPHGTNRFPGYDAEAKEYKPEGHRARIMGQHVAEYMRQLQADDEEAYKRQ
psi_tr39106_c0_g1_i1	0.08667	-	hypothetical protein X801_09018 [Opisthorchis viverrini]	34/84	sps_tr100316_c0_g1_i1	sps_tr100316_c0_g1_i1	smm:Smp_179460	No hit	GO:1902600|proton transmembrane transport	GO:0016676|oxidoreductase activity, acting on a heme group of donors, oxygen as acceptor	GO:0016021|integral component of membrane	0.0	14.0	0.0	cercaria-specific	CAAGTTGTTTCAGAATATGGCGTCAAGGGGATGCTTACGAATTTTCAGCAGGGGTGTTAAAAGCCTAAACGAAGGAAAGCGAAGAAGCTTCGATGACTTCCTTCGAAAATTGGAGAGCGAAATCGATATAGAAGGCAAAGCTGGCGGAATTCTCCCATTCAAGTATCATAATCGCAATGCGTTAGCTCTGAAATTCATTCTCTACATGTCTTCAGCATTCATCCCTCCAATTCTCATCACCATTCGTCATCTCACCCCCCCTGGAGGATAATTACGGTCTTTCGACAGTAGATTTGTTTCGATACCATAGCAACCCAATGTACTGGGATGTTTGCCGTTTTAGTGTTTCCTTTCGTGGAATATACATTAACAGATATAAAAAA	MASRGCLRIFSRGVKSLNEGKRRSFDDFLRKLESEIDIEGKAGGILPFKYHNRNALALKFILYMSSAFIPPILITIRHLTPPGG
psi_tr39192_c0_g1_i1	0.092285	-	cellulase [Fasciola hepatica]	104/133	-	sps_tr76970_c0_g1_i2	smm:Smp_155570	No hit	GO:0005975|carbohydrate metabolic process	GO:0004553|hydrolase activity, hydrolyzing O-glycosyl compounds	GO:0042151|nematocyst	0.0	5.0	0.0	cercaria-specific	GGAATGTGCCGAGCAGTTGTACACCAATGTGTCTGGAACATGGACTTATTGGGGTCAGTTTTGGGAGTCGGTTGCGGCCAAATTTCGCAATCGATCGAACGTGTTAGGCTATGAGCTGTTGAATGAGCCGCCAATGACCAATTTTTACCGGAATCCGATGAATTTACTACCAGCCTATGTGGGTAAGCATTATTTGCTGCCTACCTACGACTACCTGGTCAGCCGTATCCGCGCCGTAGACCCGGAAACTCTGATTTTCTACGAACCGCTCACCTACGGCGTGTTCTTGCCCAGTAGCATCTTGGACACGGGAACCGGATTTGATCGAGTCCCGGGATCGCTGAGCGATCCAACGGCCGCACAGAAAAGTGTCCTATCCTATCACTACTATTGCTGGCTATTGCA	XECAEQLYTNVSGTWTYWGQFWESVAAKFRNRSNVLGYELLNEPPMTNFYRNPMNLLPAYVGKHYLLPTYDYLVSRIRAVDPETLIFYEPLTYGVFLPSSILDTGTGFDRVPGSLSDPTAAQKSVLSYHYYCWLLX
psi_tr39175_c0_g1_i1	0.145996	-	No hit	No hit	-	-	No hit	No hit	-	-	-	6.0	8.0	6.0	shared	GATTGACAATGGAAACTCGTGCCAAGGCGTTATCCTTACCATCGAAGCCGACACCGACAAATTCACAATCGATCGCAATACGGCGTGTCGGACCAGCAAAAGACGAAGCCTTGATTAGGCTCTTTTCAGTGGCAGTTTGGTCTTCGCGAGATGCAGCAATCAACGCTGGTGGTACATCGTCAAACCAGATTTCAGGGTCAACTCTGGCGGATGATTTGTAGTGTTTGGGCTCCGACCGATTGGGTTTAATCTTTAGCCGTTTTGCTTGAGTTGAATCAGTTGCGTTGTCGTGGTTTCTTTTCAACTGCTTCCGCGACTTCAGGACAGCTGCTGGTTCTGATACATTTGAAACGGTCTGGGGCAAAGTGGCTTGATGTGAATGCTTCTTCTTCGTAGCTGCTTTCGGCTGGGAACCGTCAAAGTTTGTCTGTTTTGTGTGTTTACCACTGGTTTGAGTTGTAGAGGGATGTTGTGACGCTTGAGCTGTTGTAAGCCGTTTGTCGCTGTTGGGTTGATCGAGATGAAGCGCGTTCTGTTTTCTCTTATTGGATCTGGTTGGATCACCAGGTTTGTGCTTTGATGTAGCTCTTCTTCTGCACACGTCCAGATAAATTCCCAGTGGATGCACAAATGAGCCCTCTTTCTGGACGACCGACATAGGCGTCGTTTGAGTCGTTGTCATGCACTAATATAC	METRAKALSLPSKPTPTNSQSIAIRRVGPAKDEALIRLFSVAVWSSRDAAINAGGTSSNQISGSTLADDL
psi_tr39286_c0_g1_i1	0.090332	-	-	-	-	-	-	-	-	-	-	0.0	9.0	0.0	cercaria-specific	GCTGAACATCGTGCAGACATGGCTGAACGTACTGTGACCGTTCGTCGCGTGGGCCCCGCTGGACGTGCCGGTTCCGTGGTGCGTGAACTTTCCGTCATGACCACTCGTGGTGCCCGAGCTACTAGCATGATGTAAAGCTTTGCCCAATCCTACCCGTTTCCTGACTTGAGACTCATTCAACGCTCCATTTCATCCTCGTTTTCATTTGCTGCACCCAAGCCACCAGTCCTCCAAATCCACCCGTCCCCTTATGCTAGTACTGAAGCCCATGTGCGTGTGTGAGGGAGAGAGACAGACAGAGCTAGCTCACCACGTGTTACACCTCGTGCAACCAAGTGATCGTTCTGTGTCTGGCGCATAATTTTGTGTGGTCTCACCACCAAAATCGACAACAAGACGC	without ORF
psi_tr39203_c0_g1_i1	0.071289	-	-	-	-	-	-	-	-	-	-	0.0	0.0	2.0	marita-specific	ATAGAAGTGATCAATAGCCGCATGCAGAGTTTTCAAATTGCCATGGCATGCGAATTCCCTCGTGAATGTCGAACATTAAGATAAGTGGAGTTGTGGGAGGCTTCTGAATGTAGACAGTTTATGTTATACCTGGAAACGGTCGCACTGAAAGACATATTACTGGCGGAGATGTATGACAACTCCGTACATATTTCTGTGTTCATCTACGTAATGTGCAGTAGACAATGGAGTTCGCATCATCTAGAGTATGTAAAACAGATCGTCAGGCGACTGGTCTAGAAGTTCATAAACCTATGCGGTGAACATCAGGCAGT	without ORF
psi_tr39257_c0_g1_i1	0.153076	-	-	-	sps_tr27089_c0_g1_i1	-	-	-	-	-	-	11.0	166.0	58.0	cercaria-specific	GAGCAGGGAAAGGAAGTGTTGTAAGTATTTTATTTATAATATTCAACAAAAATGATGTGCTACTTCAGTATTCGCGAAAATCTAGTATGAAAGTAGGTGGTCAATGGCACTTTCTCTTGTAGGAACGGGACAACTTTCTGTAGAAATTGGAAAATATAATGAGGTTGGCAAAAACGACAGTCAGAATACATAATGACGAGAGAACAAGTGATGGATTGTGAGACAATTCGCGCTGCTGCAAGTCAACTCTTAAAGCTCGATATTGATTGAAAGCCCCAGAGGCGCCGAAAACGTGGAATATTTGATGACTGTGACCGAAAACATCAAACTTCCCGGGGAACCACCGTTCGGGAAAATGGGAAACATACAACAAGCCGGCAACGATAGCCGAGACAAATTGTAATATCCAGTAGTATATTGAAGCACATTCTGAAGGTGAGTTGTCATAGAAGATCCATTGATCACAGTGAAAAGCGCGCCATGTTACCGGGATAGCAAGGTATGCCCAAATGATCACGAACGCGCCTAGTCTAATGGCCTTGGTCCAAATGGAAGGGCTCCAAAAACGCGTTGTACATGACAAGTGCGTACTAGAAATGGAAAAGAAGACAGACAGAAAAAGGTATATATCACACACATCTGCACCCACATATTCAGATGGTCGCATTAGATCCTTTGGCAGTGCATAAGCATAGTAACAAACAGC	without ORF
psi_tr39280_c0_g1_i1	0.078857	-	cellulase [Fasciola hepatica]	67/115	-	-	smm:Smp_155570	No hit	GO:0005975|carbohydrate metabolic process	GO:0004553|hydrolase activity, hydrolyzing O-glycosyl compounds	GO:0016021|integral component of membrane	0.0	6.0	0.0	cercaria-specific	ATTCCAGTCATGGACCTATTGGGACGGGAACTTCTTGGATCCGTTGGGCAATCCGATCGAGACACAGATCAAATACTTCGTGCGCCCCTATCCGAAAGCCACACAAGGCACACCGGATTATCTCAGTTTCGACCAGGATACGGGCAAATTCTACTACGCGTTTCATGTCGACGCCTCAGGCCTGACCAAGAACCAGGAATTGTGTCGAATCTTTGTGCCTGCCGAGCTGCACTACCCGGACGGAGCCACGATCCGAGTGACACCGGAATCATTCGAGTCGGTTTTGGAAGGAGACTATTTGAAAGTGATTGCCGGACGGCTGGAGAAACAGGGCAAGATCAAGGTG	XFQSWTYWDGNFLDPLGNPIETQIKYFVRPYPKATQGTPDYLSFDQDTGKFYYAFHVDASGLTKNQELCRIFVPAELHYPDGATIRVTPESFESVLEGDYLKVIAGRLEKQGKIKV
psi_tr39295_c0_g1_i1	0.08667	-	-	-	-	-	-	-	-	-	-	0.0	5.0	0.0	cercaria-specific	CGCAACCAGGTTGCAGCCGACTTTCGCTTTAGGCAAGCATATATCCAAGTTTGGTTTCGTGTTCGCCAGCTGATTTTCACTCATATTCTGGCTGTGTATAAATGTGCACGTTCCTCTAAATCACTTAGTCAATTTACATTCCGTTCTGGCTTCCTTTCTCTTCTACATTCACTAACAACTCAACAAAAACAACAATACTAACAACAACAATCAATCAATCCGTTGTTTGCAATCGGAAACATTCGCAAACCGTGCACCATGATTGGTTATGTCACCATCGAAGTAGAAGGATCAAACATGGAGAGCGCCTCGCGACATGCTCAACGTTTGGCCAACAACTTTTTGGACGATTTGGACACCATGCAACGTGCATCTCGTGCTCGGGATCGACGAGCAATG	without ORF
psi_tr39377_c0_g1_i2	0.110107	-	-	-	sps_tr17708_c0_g2_i1	-	-	-	-	-	-	0.0	90.0	0.0	cercaria-specific	TGGACACAAGCTTATCACTCACACGTAAACAACACTCGATTGAGATGAAATTTGTGCTCGCCTTTGCCCTCGTTGCAGTGGCTCTGATCAGCCAAGCATCCGCGGACTGTGTCGCTCTCGGTGAGAGCTGCTCCGGGACATTCTTCAAGCCGTGCTGCGGGACAAATGTGTGCGAATTTTCCGGATTCTTCAGCGGCGTCTGCGTCGCGTGCAAAAAGGACGGCAGCTTTTGCTGGTCCGATAGCGAATGCTGCACGAAGGAGTGCTCTTGGGGAAAATGCGTCACCGCGACGTCATGATCAGGTACCACGATAACACACCTGTATCGATCAATCTGAATCATTTTATCCTCCCAAAAAACATGAGAAAAAACCGTTCTTTCCTGCCTGACTGTAGTCTGATTGGGTCGTGTGTGCGCGTGTTGTGCGATTGATTCTATTTGATTGAGATTTCAATAAACACCGACTTCATTTCGACGAACGCAGTGAAAAAAAAAAAAAAAAAA	without ORF
psi_tr39382_c0_g1_i1	0.150391	-	papain family cysteine protease [Fasciola hepatica]	128/197	sps_tr96951_c0_g1_i1	sps_tr79001_c0_g1_i1	smm:Smp_103610	hsa:1508|CTSB, APPS, CPSB|http://www.genome.jp/dbget-bin/www_bget?hsa:1508	GO:0006508|proteolysis	GO:0008234|cysteine-type peptidase activity	GO:0005764|lysosome	0.0	4.0	0.0	cercaria-specific	ATGTGAACAATGTGCCTGGTGGAACTTGGAAAGCGGCAAATACATCGCGATTCAATTCGGTCGACGATATCAAGAAGTTGCTCGGACTCCTACCAAAGCCGGATCACTTGAGGAGCTCACGACGTCCGCTTGTGACGCACAAGGACAAGAACATCAATCTGCCTCAGTACTTCTACGCCAGCGAGAAATGGCCTGAATGTCCCACAATCACACAGATTTGGGATCAGTCCAGCTGTGGTTCATGTTGGGCTTTTGCAGCCGTATCTGCCATGAGCGACCGAGTTTGCATTCACTCTAGAGCCCAACAGATTGTGCAACTGAGTGCTCGGGACCTGCTATCTTGTTGCACATCCTGCGGATTCGGTTGCGAGGGTGGCTGGGACGGAGTGGCCTGGGACTATTGGAAGGACGAGGGGATCGTCACGGGCGGATCGAAGGAGAATCCGACCGGTTGTATGCCCTACCCTTACCCACGCTGCGAGCACCATACGAACGGAACCTACGGTCCATGCCCGAAGGAAATGTTCCCAACACCGGAATGTTTGGAGGTTTGCCAACCCACGTATAGGAAGAGCTATTATCTGGATAAAATCAGAGCCAAATCGTCGTACAATGTGTTTCAAGAAGAGGAGACCATTCAGAAAGAGATCATGCTGAACGGTCCGGTGACAGCCGCA	XVNNVPGGTWKAANTSRFNSVDDIKKLLGLLPKPDHLRSSRRPLVTHKDKNINLPQYFYASEKWPECPTITQIWDQSSCGSCWAFAAVSAMSDRVCIHSRAQQIVQLSARDLLSCCTSCGFGCEGGWDGVAWDYWKDEGIVTGGSKENPTGCMPYPYPRCEHHTNGTYGPCPKEMFPTPECLEVCQPTYRKSYYLDKIRAKSSYNVFQEEETIQKEIMLNGPVTAA
psi_tr39331_c0_g1_i1	0.070068	-	-	-	sps_tr14385_c0_g1_i1	-	-	-	-	-	-	0.0	1.0	0.0	cercaria-specific	TGGATTTCGAGGGGATGCGTGTCCAGTGGTTCCCGCCGGAGAAGCTGGCTCTACTCGCTCCCATCCTATGGACCGACGGCGGTCCTGTTTCGCAAGAACCTGTTCATCCGAAAATCATGTCCAGCGAGGGCTGTTTCTATGCCGACCTGATTGGTCGAGAATTGGTCGCGTCGTTCGTTGATTCCTCGGAGATTTAATTTATACTCTCATGGACCAGAATCCCTCATTCTATACATACATACTTTGATGATCCCGGGACATTTTGCTAAGGTGTTATTTGAAATGCTGAGTTGTGATACAGTGATTGAT	without ORF
psi_tr39348_c0_g1_i1	0.161865	-	-	-	-	-	-	-	-	-	-	1.0	1.0	2.0	shared	CAGGAAGACTGCGATTATAGCTCTGCTGTATGAGTGACGCAATTCGAGCACTTGGTCGATGCGATTGCGACCTGGTCGAACTTCCGGCTAGCTTCTCACAAATGTACATACAGCACACGGCAGATGTCAGTCGGTGGAGGATCAGAGATGCCAGCATTTTGATGATCACCGGGATGAGGCCACTATGATCAGCACATTCTTCGAGTAAACCTTTCTTGAATATCGGAACAAGTATTGATTCGTCTCATGAGGCGGGATTCGTTCTTCTTCCCGTATGCTGCATAATAGTCTCTCAATGGATTGTATAATAGTTTCACCTGCATCCGTAAACAATGCTGTAGTTATGCCATATGGTCCGGTTGCCTTTCATTTTTTTAGGTCTCGGATACACTTTCGTACTTCCATTGGTGATAGTGGTTTGTCGAAAACAGCCTATTGTAAGTTGACATCGCTGATGAGTGTCGTCCATCGCAGAGAACCCGCTGAATTGTTTCTCGAAATGTTCAGCTCATAGACCAAGGCAACGCACCTTCTTGTGAATCGGGTCACCGTTTTTCTCCTTCATGGTTTCACCTACGGATTTTTCATGGCATCCGGTGATCCGAATCAGTCTGAACAGTCTTGAACAGTTCCCCGGATATGCGGCTACTTTTATTTCGACAGCTTTATTCATCCACCAAGCTTCACGATCCCTTTTCAGCTGATGGGTTAGTTGGCGTTTGATAATTCTCCTGGACACATTATGCTCCT	without ORF
psi_tr39391_c0_g1_i1	0.123535	-	-	-	-	-	-	-	-	-	-	4.0	868.0	132.0	cercaria-specific	CTGCCTTTTTCATGTGATATTTTTGTGATATGACCATTTTCTTTGGGAATGGAGCATGTATATATGTATAGGATGGTACGGCAATGCATGCTAGCGGAGTCCACGATTAGTCCCACTTGTACAGCATGAAAGCCCGTCGACGCATGTAGAAATAGATGAAGTGATTCGGTTCGTACCGAACAGATCCGCCAAAACTGCGCCCAACAATGCAGTGCCACGAATCTTTATACAGTTTATCGAATTCCTGCCGCACGTACGATGCGATTTCCCAATCCTGGTGAAACTGATCAAGAGCCATTGACGCGACGTGGACTGCTTTATCCTGCATTTCTTTTGGCATTTCGACCTTCTTGATCTCAGCCATATTGTGCAACATTGGTGACGTCATTAGGTCGAGTTGAGTAATTAGTTGATCAGTTATGCAATCAATAAATCAGTGAGAAGCTAGCTACTCAGCCCTGCTGCAAGATGCGTTGCCACTGCTGAGGCTCAGTTCAATAAAATATCCACATGCTTACATCAGTTTATATAGAGTGCTGAAATGGAACGAGTATCAATCAATCAGCC	without ORF
psi_tr39455_c0_g1_i2	0.163574	-	LINE-1 retrotransposable element ORF2 protein [Clonorchis sinensis]	40/74	-	-	No hit	No hit	GO:0030522|intracellular receptor signaling pathway	GO:0004887|thyroid hormone receptor activity	GO:0005634|nucleus	0.0	0.0	1.0	marita-specific	CCGCTGTCCACGGATCTGTGTGGTGTTTTGAGCGGAGGCCAGCCAAGCGGAGAACCCATCACTTCCTCGAGCACTGCCACTGCTCCTTCGTGACCGCTTATTTAGTGAGCCGGGGCCCACCTTATTCACGGTTAGCCGTGAGTTGACGGTCGTTCTATCCGCGACCTGGGATGACCCCGATAGTATACAGCTATGCTCTTCCGATTCGTCCTTGAACACGAGCGCCTGCTCTTCAAACTAACGCTCCTACACCGTACACCCTTTGTTATTCCCCTTTTCGTTCACCACATACCCTCCCTGCTTCATCGGTAACTTCAACAGTTCACTCTAACATGAGTGCCTCTGATGGTAATTCCACCCAAACCCTCTCACGTCCTTCGGCTAATATCCTAGACCCACTGACTTTTCCCCAGCCGGTTGCTACTCTTCCGTCTTCGATAACCCCTTGAACTAACCATACTTAACATGTGAACCTTGATGCATATGAGACAACAGGCACGTTTGGCTCGTACACTCAAGTCCCTAGCCGTCGATGTGTGTTGTATCCAAGCTAGTCGCATCGAAGACCCTTCGCTCTATCATCCCATTGACGACCCAATAGAATCACTCCGTGAGGTATCTGGGGACCCCGAGGCTGCGGCTTCTAATCTTGCTGTTGGCGTGGCTCTCAGCGAGAGGGCTGAAGTTATACTATTAGATTAGATCCCAGGGACATGGCTCAGAATGAAAATCAGTGGCGC	MHMRQQARLARTLKSLAVDVCCIQASRIEDPSLYHPIDDPIESLREVSGDPEAAASNLAVGVALSERAEVILLD
psi_tr39429_c0_g1_i1	0.134033	-	-	-	-	-	-	-	-	-	-	16.0	8.0	15.0	shared	GTGGCAAAGCGAGAAGCCAAGGCTTCTTGACGGTCATCGCTAAATGTTTCGACAGAGCTTGAACGCTGTGCTTGCGTATTTCTGTGATTCGCGCTGGTCTGTTCACATTCACTTGATAGTTTTACCGCGATTCCAGATTGAGGTCGACTGTTTGTTAGCCAATCACACCAGGCAGAATATGAAGCGTGGGGAAAACCATCGAGCCATGCTTGGAAATCGATAGGGAATGCTTGATAAGCGGTTAACGGTGTTGACACGTCGCTTTCGAAAGTGAGTTTCGAAGGGTGCGTTTCCCCCCGAGCTCCTAGTTGTCCTCCAACAATACAAAGAGCAGCCGATTCATTCTGTGCCCGACAACAGGATTCAAAAGACTTCTGGGCAGAATGGTTGATTGTCGGGTCCTGTGAAACCAATGTATCCAGCAATTCTACCAGAGGTATCAAGATTGCGTGCACAACGGGTGGAGCAAGCGTGAAGGAGTCAACCAAGTTCGAACTATCCGGCTTTACCAATCCAAGTATGACACGAAACAGGGGACGCAATCGCATTTCCCACAAGGTAGTTCGCTTGTCCATGGGCCTTACTTGACCCGGG	without ORF
psi_tr39585_c0_g1_i1	0.074219	-	-	-	sps_tr11676_c0_g1_i1	-	-	-	-	-	-	0.0	2.0	0.0	cercaria-specific	ATGATCGTGGCACGAAATTCGGTTTGGCCACCCCAGAGGCACGAATTGAAAGTATTCTGATGTCTTTGCCATTGTATGCGTCATGGGTCTACTGCTACGATGCGTCAAAAGATTCCAGAAACAAGAAACTTTTGGATGTCCTGGTCAAACCGCGCGAATGGGCTTAGTGTATCGGACCGCCTTTGATGCCTCCACTCGTCACTCCCCGCACTCTGTGTATACCGGTTGCCATTACCTAATTTCTTTCCGCCGTAATTAGATGATATTCTCAGCCTTGTATCCATCAAAGTTCCTATAGTGTTTTGGTTTTGAAATAAACATGTTCCGAT	without ORF
psi_tr39561_c0_g1_i1	0.106445	-	MA3 domain protein [Fasciola hepatica]	77/153	-	-	smm:Smp_017010.4	No hit	GO:0045947|negative regulation of translational initiation	GO:0008190|eukaryotic initiation factor 4E binding	-	0.0	14.0	0.0	cercaria-specific	GAGGATTATGCCACTGTTCTGGAACGCAATGCAGGAAACGCATCTCGGATATGCGACATGCTCTGCACACATGAAGATGGATGTGATACTATAATTCAAGAGTTAAAAGATGTTGACCGTTACGCACTAATACATTTATTGTTTGAAAAATCTATCGACAGGAAAGAAGATCTACGAGATGCAATTGGTGTTTTACTTTCGGGGATGCTTGTCAAAGGTTCGATTTCACACAACGACCTGACTCAGGGGTGTAAAAATTTTTTCGAAAAGTTCCAAGCTGAATTAATCGACGATTATCCGAAGGGATTAGAATATATTGGCCAAATCATGCAACACTTGATCCAGAAGGAAAACGATCAGTGGCTGGTTCTAATGTCGACTCTCAAGCTGCTAGATTCGGGTGGAAGAAGTGCTACAGTTCTGGCTCATTGTCTCCGATTGAGTGCTAAGCGGTTGGGAGA	EDYATVLERNAGNASRICDMLCTHEDGCDTIIQELKDVDRYALIHLLFEKSIDRKEDLRDAIGVLLSGMLVKGSISHNDLTQGCKNFFEKFQAELIDDYPKGLEYIGQIMQHLIQKENDQWLVLMSTLKLLDSGGRSATVLAHCLRLSAKRLGX
psi_tr39664_c0_g1_i1	0.125244	-	-	-	-	-	-	-	-	-	-	6.0	14.0	8.0	shared	AGACAGACAGATAGAGAGAGAAAAGGAAAATTGATTAACTGATCACGTGGTCGAGAGCCGGTTTGGAGTGTGTGTGTGTGTGTGTGGACAATCCAACTAGGCGAGGCAACAACAGGCGCGGTAAGCTCTTGTTAGCCGGGCTCGAACCATAGGTCAACCGGACTCGGGCCAGATCCGGAACGGACTTCAACGAGAGGCCTTTAGTCACGTAGCACCATACGGTCAATGGCCAGTCAGTTCAGATAGAAGCCGATCTCGCGTGTGGCCCGAAGCAGCACCGTGCGTAGCTCCATCTCGTTCTGATACTCGGGCAATTTCAGGTAGTGCACACAAGTATTCACACTGGGCAACGCGCCGGCACCGGCATCTTTGCGGACCACGCGCAAGCGGGGATGCAGATTTTTCAGTCCGCCCGGAGGCAAACTGGAACAGCCGGTGGTGAACTGGAGAAATGCGCGACGCTCTAGCGCATTGAAGCTGCACAAGACATTGATCAGCATTTGATATGTGGGCGACTGATGAGTGAATCCGAAACATGGGACGGTGTAAGCCAGTAGGTCTTCGCGCGACCAGTG	without ORF
psi_tr39735_c0_g1_i1	0.166992	-	hypothetical protein CSKR_2756s, partial [Clonorchis sinensis]	89/196	sps_tr104301_c0_g1_i1	-	smm:Smp_140000	No hit	-	-	GO:0016021|integral component of membrane	0.0	2.0	0.0	cercaria-specific	TCCAAAACAGTCGATCACAGGAGGAATCGCGTTCAAGTCTAAACATCAATATCAAGAATGATTTGCAATTTGCCTTGTCGTTGTATTCTTATTACTTTCAATTCGCTCACTTCCTTAGCTGGTATTGCACTGCTTACACTGGGCGCTTTGATGGTATGGGGTGAATCAGTTGTCAAAATGATTCTGATCAAATACATCGAACCTTTGATTAATGCCGTAACACCAAAAGGCGATTCGGCTGCTTACACAGAACTGGTAGAACGCATTCTGACAGCCACATCTCCCATTGGAAAGGCTGTCTTTGTCATTGGATGTATCATACTGATAGCCTCCGTTATTGGTTATGTCGGTGCTTGTTGTAACATCAAAGTTATCTACTACATTTATGAAGTGCTACTGGCTTTGCTGGCCGTTGCTATCGTTGCTGCTGTGGTTGTTTATTACATAAGGAAAGACAAGGTGGCTGACTACGCAGAAAGATTATTCTCGGAAAGTGTGGTAAGATACCAATCAATGAAGGCAAACAATCTGGACAGTCTCGTGGTTGGCTTTATTTCCCCAATGTTGAATTGCTGTGGTATTTTCAATGGGTCGGATTTCCTGAACTTGTCACCCACGGACGTATACGACAAAAAGAACTACTCCAATCTGGAATTCCCAGTAGTTTGCTGCAAAATGGACAAGCTCTATCGGATAATTAGTGATGATTGTCCTGAAATTTTCACCCCGGAAAATAGTAACGTAAATCAAGGCTGTCGTGAACCTCTACGTGTGAACTTCCCAC	MILIKYIEPLINAVTPKGDSAAYTELVERILTATSPIGKAVFVIGCIILIASVIGYVGACCNIKVIYYIYEVLLALLAVAIVAAVVVYYIRKDKVADYAERLFSESVVRYQSMKANNLDSLVVGFISPMLNCCGIFNGSDFLNLSPTDVYDKKNYSNLEFPVVCCKMDKLYRIISDDCPEIFTPENSNVNQGCREPLRVNFPX
psi_tr39716_c0_g1_i1	0.098389	-	-	-	-	-	-	-	-	-	-	6.0	8.0	6.0	shared	GGCCAAAGCAAATGCGCTCTCCTTCAGGTCGATAGCGGCCACATGAAACAGGAGTCGAAGAAAATCCGGATCGCCAACAATCTCCTCTTTGACTTCTGCATTCAGACTAAGATAGGCTAGCCCTTCCACGGCCCAACGAACAGTTTCGGGATCCTTTAGTTGTGGTAACTGAGCATTAGTGGTTAAATCGGTTTTGGTGCTCCGCTTCTTGACAACAGCACCTGCCGCTGCTGATTTAGCCAGTTGTTCCGGCTCCACTTCGGTATCTCCTTCATCTTCCTCCTCCTCTTCATCCACAATGAGTTCTCCGTGTTCAGAGATTTTAGCACCGACCGAGCGCACTGCTGCCACCTCATCAACCTCGGGCTCGGGTTGATAAATGCCCAGCAAAAGGCGACGACAAGCCTTCATCAGGCTAATCGATGAGCCCTCAGTG	without ORF
psi_tr39723_c0_g1_i1	0.109619	OG0009239	ABC transporter, ATP-binding protein [Fasciola hepatica]	86/171	-	-	No hit	No hit	-	GO:0016887|ATPase activity	-	0.0	4.0	0.0	cercaria-specific	GGATGAAGAACTTATGGACGACTACGTGGGTCCATCTAACAGCGCAAGCCGATTTTCGAAGTTCAGCGGTTTACCCGTCAACACAGAGGAAATTTTAGCAAACGAATCAGTAGAGGAAGTAGTAGACAAAGAGCTAACTCCTGAAGAGCCCATTCTTGAGCAAACGCCATCCTCTGAAACTTCGAAAAATCTTACTGTAGATGTTGCACCGTCAGAAGTAGCGGAACCCGTTGTTGTGCCACCAGATATAGCAGAACCGGATGCTCAACCAGACTCAATGAAAACGACTACCGAAACATCTCCGGAACCCCAAGTAGAAGTTCAATGTAGTCCAGAGGAGAAAGCTCCAGAGGTTTCTACGGTTAAGATATCGAAAAAGGAGCTGAAGAAATTAAAAAAACAAGGAGAGTTTGATAAATTGGTGGAAGCAGCTAAGAAGAAAGTTGTTGAAAATTCTGGCACCTTAGACAATTTCGCACTGTCGCAGGCTGCCACTAGTGTGAAGGCT	XDEELMDDYVGPSNSASRFSKFSGLPVNTEEILANESVEEVVDKELTPEEPILEQTPSSETSKNLTVDVAPSEVAEPVVVPPDIAEPDAQPDSMKTTTETSPEPQVEVQCSPEEKAPEVSTVKISKKELKKLKKQGEFDKLVEAAKKKVVENSGTLDNFALSQAATSVKA
psi_tr39744_c0_g3_i1	0.130127	-	-	-	-	-	-	-	-	-	-	0.0	2.0	2.0	shared	ATCGATGTTGGCGTAGAGATGGGTTTCCGTGACCGGGAAATAGGTCGTGTGCGGATGTAACGGGGTGCTTTGAAAATCAGTGGTGCCATTCCGGGCCACGTCGGTCGTACTGAACCGATGATGCCGATTCGGTCTGATTGGGGCGGGTGAAACCTGCGATCCAGGGAATTCGTAAGAACCGCTACGTCCGCTATCGGCGTCAAGTAAGCGGATGTAAGACGGGTATGTGGGGGTCACGATAGGTTTGTTGATGACCATCAATTTCGGTTGATTATCATTCAGTGGATCGGAAGGATGAGTAGAAGGTTTCGTGCTGACAACCATTGATCGTTGACCAGATTGGCCCAACAGGCTATCCGAAAGATCACTGCCCACGCTCTCTACGCTGTTCGAACAACTATCACCGGTGTAGAAATCTAAATCTTCTACAGTGGAACCACTACTTGCATGACTTGTGAGTTCACCGAGGACAACACGATTCTTCGGGTGACGGCCATGGCTTTGACCAGCTGGATGGGGCCAACGACGATTGGAATCGCTAGACAGAGCACCATCTGTTGGAAGCGCATCAGCCTCAATCGC	without ORF
psi_tr39849_c0_g1_i1	0.081055	-	-	-	-	-	-	-	-	-	-	4.0	10.0	15.0	marita-specific	GCACGGTGTTTCGTTTGGATGAGGCTTGCTTCATGGCTAATTCCACAAACCGCCTGAACCGCATAGCATTGGGTCCAAGTAGTGTTGGCTGATCGAGAGATTGAATTCGTTTGAAGACTAGCCGAGAAAGGAATTCTTGGAATCGTTGAGAATAGAATCCAGGGGGAGTGACCGAAACTGTTTCCCCATCAATCACAAGAGCTTTGAAACCATGCTCTAGTTTTTTTGAGCAGTCGATAACTCTGTAAAATGTCAATAATGCCGATAAAGAGTAGTAGTCGATCGCCACTACTACTTCGGGCAGGGATACCACCAGAAGGTATCAAATCCAATTCCTCTTTCTCCAACTCGAC	without ORF
psi_tr39802_c0_g1_i1	0.089844	-	papain family cysteine protease [Fasciola hepatica]	82/127	-	-	smm:Smp_067060	hsa:1508|CTSB, APPS, CPSB|http://www.genome.jp/dbget-bin/www_bget?hsa:1508	GO:0050790|regulation of catalytic activity	GO:0008234|cysteine-type peptidase activity	GO:0005764|lysosome	0.0	10.0	0.0	cercaria-specific	GTTCGGATTGCGGTCACGGTTGTCATGGCGGTTACCCATCCCTTGCCTGGGATTTCTGGAAGAACAATGGTATTGTGACCGGTGGCTCACTGGAACAGCCAGTCGGTTGTGAGCCGTATCCGTTCCCGAAATGCAGTCATCACTCCCATCACAGCACACTGAAACCGTGTCCACCTGAAATCTTCACCACACCTAGATGCGAGCGAAAATGTCAGCCTAGCTACAACGAGACGTATATGCATGATAAGACATACGCCAAGTCTGCTTACAACGTGAGGAATTCCGAGAGACAAATCATGCACGAAATCATGACATACGGACCAGTGGAGGCAGCGTTCACTGTGTACGAAGACTTCGCGAACTACAATGAAGGTATCTACCACCATGTGCACGG	XSDCGHGCHGGYPSLAWDFWKNNGIVTGGSLEQPVGCEPYPFPKCSHHSHHSTLKPCPPEIFTTPRCERKCQPSYNETYMHDKTYAKSAYNVRNSERQIMHEIMTYGPVEAAFTVYEDFANYNEGIYHHVHG
psi_tr39810_c0_g1_i1	0.084229	-	-	-	-	-	-	-	-	-	-	2.0	0.0	0.0	rediae-specific	AGAGCCATCCTTTACTGACTTGCGTGTTTTCATAGAACGAAGGGTCAATGTAGCAAACAATATATACGGTCAGTTGGTAAATGGTTCTTATCGAAGGCAGGGCAGTAACAGAACTGAATACTTAGAACATAGGCACTCACGGGCTCATGTCAATGCAACGAATGTAGAGAGGATTTGGCCCAACATGCGGTGTCTCATCTGCGATGCTCGCTATGAATTGTAAGATTGCGAAAGACTCCCCAACTGGACTGAGAATGAACGTTCACAGTTAGCTCGCACTCATAAGCGCTGTTTGCTATGTTTGAAGGTGAATCACATGGTAGCGACATGTCGGTCGAGTGCACAATGTGAAAAACCTGATTGTAAC	without ORF
psi_tr39886_c0_g1_i1	0.097656	-	-	-	-	-	-	-	-	-	-	5.0	2.0	1.0	rediae-specific	GACCTAGTAGGGCCTCTGCCTACCATGCAAAGATTCACGCATGTACTGACGTGTGTGGATCGCTTCACTCACTGACCCGAAGCAATACCCGTAGTGGACACAATGCGGAAACGGTAACACTGACATTTGTGGATTACTGGATCTCCTGTTTTGATTGCCTCTAAACGGTGACCAGGGACCACGGCGTGCAATTTGAGTCTCACCTGTTACAAGAATTGACCACACGGATTTGCGTTGATCGCATTCGTACCACCGCATATCACTCACAAGCCGAAGGTCTTGTTGTGCGTTTTCATCGACAGCTTAGAGCTGCATTGATGACTCACCAGCATGTTGACCTGACGGTTTTGCTTGGCATTTGAAATGCCGTCGAAGCAGACATGCAGTGCACCCCTGCTTGATTGGTTTATGGCTCTCCTCTACGACTGCCGGCAGACTTC	without ORF
psi_tr39897_c0_g1_i1	0.18042	-	-	-	-	-	-	-	-	-	-	1.0	26.0	18.0	cercaria-specific	ATAATAAGTCCGTGTAACACGTTGCCACAGACTGTAGTTCTAATGCCTTATCCGTTGATTTTGAATGTTGATTCGATGTCACGGAGCGCTGGATTCTTTGTTTTTTTGAGTTCATTAATTCTGATTTCAATATTTGTATTAGTTGGTGTCTCAAATCGCCGTAGCGGGTCACCGCTTGCTCAACGAACTCCGGTGTGATCCGCCTCTCCTTAGCCTTCGGTGCCTTTTTCGTGCGACTGTACCGTAGAACGCTTGACTCCGAATTGAGCGGGTATACTTTGAGGTTTTCACCAAGAAACCGTTCCACTTTTGTGATGGGTTCAATCAATGACTTCGCTTCCCTGGATGTGTTGTCAAAAGCGGCTGCCACGTACATATATTCCAATGTGCATTGAATCTCGCGTAATAAGCACAACCACTCGGCCACTGCCTCTTCAGGGATACGCGCACATGTGTCTTTATCACGATAATCGCGCAATTTTCTGAGCCGCTGCTCATTCCAATATAGTTTGGTTAGGTAGTTCCGGCGCCAGGCCATTCGAAGTGCATTGCAATAGTATCGACTACGTTTAAGGTCTTGCCTGGGCATTCGTATCGGTTCCATCCCAGTGCTATCTGGTTGTTCGGTTGCTGCAATGCAATCTAAATCACCCAATTCTTCCTGTAACCGGCGATATTTTCGATAGGCTGCGCAGCTTGCAGGCCAATGCATCTGCATACCCAGGTTCGAATGAAAATACAATTTGGGCACCAAGCGACTCGGCACAATGGAAGGTTGGAAGGTGATATCCAGGGATTCATGCATAGCTGCGCTCTCAAGTTCG	without ORF
psi_tr39904_c0_g1_i1	0.142822	-	-	-	-	-	-	-	-	-	-	4.0	2.0	10.0	marita-specific	GCCCTCGTCATGCAGTGTCTCGCGTAGCTGACTGTTCTCGAACTCCTCACTGCCATACACATTCGATGCGTCGATAAACGAGGTGATCTGATTCAGCTGTTCCCGGTGATGCGGTTTACCGAGCAGAATCGAGGTGGACCCGGATCCACAGGTGGCACTGGATCGAGCGAATCCAATACAACGATGCTTGATGCGCGGATCACCCGGTGGGACAAGGATCGGGAAACACGGTGGATCGTTCAGACATGTCTCGTTACAATTCAGCCCGTCACTGAAGCGACTGATGGACGCGTCGACCGGAGTGAAATCCATATCGTGATCAAGAAATTGTCCCCATTGCATGAGCATCCCGGAATACGTGTCGTCTTCATCGTACACGTCACCTGCTTGCTCGTGATACCGTTGCATTTTCATACGAAGTTGATCGAATCGCTGTGGAGCAGATAGCATTGTGGTCATCGGCGAAGAATGGCCCATTGTGGAATAGTGCATCATATAGGTTGAATTTTCTTGCATCTGTCTTTTCTTGTTCCACTCATCCAAATCTTTTAGTTTGGCTGCAACTCGAGCCTGTAGCGTGGCGTTGCCCAACAGTTCCCGAGAAACCAAACGTGCCGATGGTTTTGGATAGCCGAAGTATAACCGTGACGGAG	without ORF
psi_tr39915_c0_g1_i1	0.134277	-	sodium/hydrogen exchanger 3, partial [Fasciola hepatica]	148/200	-	-	smm:Smp_045680	hsa:6549|SLC9A2, NHE2|http://www.genome.jp/dbget-bin/www_bget?hsa:6549	GO:0006885|regulation of pH	GO:0015385|sodium:proton antiporter activity	GO:0031526|brush border membrane	0.0	2.0	0.0	cercaria-specific	TCGGTATCGAAGTGCTCCGCGAGACATTACAATGGCACTGGGGTTTCATGCTCTGGTCACTGGTGTTGTGTTTGTTCGCCCGAGCAGTGGTTGTTCTAGTCATCACCGCAATAGTGAATGCCGTACACGTGGATGGTACCAAGATCTCGTTCACTGAACAGGCTATTCTAATCTACGGAGGTCTTCGAGGCGCGGTGGCATTTTCCCTGGCTGTCCTGATTGTTCAAGATCGTCTGGGATTTTATGGAGAGTATAACAGACAGCTGATCATCACCGCCACACTTTTCATCATTCTGTTTACTGTGGGCTTTATGGGTCTGACTATGAAACCGTTGGTCAAACTATTGAAAATTCGTATGGAAGGTGAAAAACAACTCAGTTTGATCGAGACGCTCAATAACAATGTAGTGGACGAGGTAATGGCCGGGTTGGAAGTGGTCGCCGGTGCCAAAGGTCGTAATCGTGTACGGGAGACGTTCATGCGCTTGGATGAGAAATATTTCCGTAAATGGCTCCAGCGCGAACCAGAAACGTACGATATGAAATTGATGAAGGTGTACGAGAAAATTGCATTGAAAATGCATTATGCCCAAATGCGACCAA	XGIEVLRETLQWHWGFMLWSLVLCLFARAVVVLVITAIVNAVHVDGTKISFTEQAILIYGGLRGAVAFSLAVLIVQDRLGFYGEYNRQLIITATLFIILFTVGFMGLTMKPLVKLLKIRMEGEKQLSLIETLNNNVVDEVMAGLEVVAGAKGRNRVRETFMRLDEKYFRKWLQREPETYDMKLMKVYEKIALKMHYAQMRPX
psi_tr39927_c0_g1_i1	0.114502	-	-	-	sps_tr62912_c0_g1_i1	-	-	-	-	-	-	1714.0	2519.0	2954.0	shared	TTTTTTTTTTTCAACCATAAACAGATGAATATATTGTACAAATTTTCATTCAGAATTTCTGAAATCCTTTCTTGTACTGTGACCCGGGGGCTTTAAAAACCTTGATGACGTTGAAGCTCACCGTCTTGCTCAAGGGCCTGCATTCCCCAACGGTAACAGTATCACCAACGTTTACATCACGGAAGCAGGGCGACAAGTGGACAGACATGTTTTTATGTCGTTTTTCGTACCGATTGTATTTCTTCACGTACTTCAAGTAATCCCGGCGAATAACGATAGTCCGTGCCATTTTTGTTTTCCTTACAACCCCAGTGAGAATGCGGCCTCGGATGCGTACATCACCGGTGAAGGGACACTTTTTGTCGATATAGTTTCCGAAAATTGCCTCTTTAGGGGTCTTATAACCCAAACCAATAGACTTGTAATATCGACCACCCTTTTTGCCTTTGATTTCCTGCTTTTGAAATGCGTTTTCTTTCTGCTCAGCCATGCTGACCGCGCGTTTTCTTTAAATGTGG	without ORF
psi_tr39975_c0_g1_i1	0.226318	OG0006607	putative inactive tRNA-specific adenosine deaminase-like protein 3 [Clonorchis sinensis]	100/208	sps_tr40946_c0_g1_i1	sps_tr40946_c0_g1_i1	smm:Smp_146030	No hit	-	GO:0003824|catalytic activity	GO:0016021|integral component of membrane	42.0	33.0	42.0	shared	AAACGGTTCTCTGCCCTGTATATTAGTGCATGCGTTCCATATAATCAAGTCGATACTCTGGACGAGTTGTATTTATCAATATTTGCTCCAGGGGCGAAAATAAGCAGAAATAGTTGTGACTTCAATGGGTGACTCTCGTGATACGACACCTCATGATGATAGGCTCGGTGTTATCCTCCACGGCAGAAGTGAGGCGTTTCCGAAAAATGCAATTTTATTGTCTCCTGCGGAAGTTTATCGTTTGAGAAAGTCTCAGCTTACATCATGGAAGGATCGTTCGGAAGTCTGGCCATTTATATACGGTCCTCGTCTCGCGACATTAACGGTTTCGATTACTTCATTCGTTGCTAATGTCAATGCACGACAGCTGTTCAATTTGCAAGGGCAGCGCTTTTTCTGGTCAACCACCCTACCAACTGTCATGCTTCCGACAATCGCTGTCTGGTCAGCGTTTGACGTCTTAGTCTGTCGCCCGATTCTCACTCGACCGCCGTCAACAACCGATGGCGAAGGATTTTGCGATTTGTGCATGGAGGCTCGAGCCTCAGTCATACAGCTATTTTGCGGTTCGATGCTGCCAGGTGGTTTGGCATTCCTTACTTCATCCCTCGCGGCCATCACCGAACGAACCTACCCTGTTCCAGCACTGAACAATTTCAAAGGTTTATGGACGACTTTATTGCGCTACGGTCGAGGATTTCGAATTGGCGGTCCAGTTATTTTGCTGATCCATACTGTCATGGGTTCTGGCTTAGCCGGCCTGATGTTGAACGCAAACCAAACCTTATTAGAGTATCAAAAGCAAATATCTGGAAACACTGCTACCCATCCTTCCATTTCAGGCGCTTAAATAGACCATTTTAAATGCTCAAGCACGACCCTGTCTGGCAAACTTTAGTCAAATTTTCTGTACAACAAACAGTATGCTGTACAGTATAGCCCATTTATCTTGTCCTGAAAGCATCCGCGAAATCTGGAGTTGTATCCCACATTTTTAAGTCATGTCCGTTTTCGGAATGAACGTAGCTTCTTTGCAACTTCACCAAAAATATAGAAATGTGAACCTGTATAAAAAAAA	MGDSRDTTPHDDRLGVILHGRSEAFPKNAILLSPAEVYRLRKSQLTSWKDRSEVWPFIYGPRLATLTVSITSFVANVNARQLFNLQGQRFFWSTTLPTVMLPTIAVWSAFDVLVCRPILTRPPSTTDGEGFCDLCMEARASVIQLFCGSMLPGGLAFLTSSLAAITERTYPVPALNNFKGLWTTLLRYGRGFRIGGPVILLIHTVMGSGLAGLMLNANQTLLEYQKQISGNTATHPSISGA
psi_tr40037_c0_g1_i1	0.110596	-	-	-	-	-	-	-	-	-	-	2.0	4.0	4.0	shared	CCGGGCGCTCCCGCGGTTTGACTCGCATTCGCTCCCGTGGCTGCATTGACTCCGGCTATGTTGATACACCTGGCGGCCACTGAAGCCCCCGTGTTTGGAGTACCGGAGGCGTTCACTTCAAAGTCTAAGTTGGGCTGATTAGTTGAATGGATGGTTCGTCGTTCGGGAGTGAGTCGCGGAAACGCAGCAGCCCCAGGAAGAGCCTGTCCAGTTCCCGGCACGGCGCTTGACGGTGTATAGCCCGGGAATCCGTCAGCCGCGACACCGGCTGCATTGGGACCCCGGCGATTGGCGGATGTGGTGGACGAATGAACCGTTGGCCCGGATCTGTGTTTCAAACCGCCACCAGTGGCAAGTGAGGATCCACTACGTGAACTGGCCACGTTTCCGTGGGGCGTGTAGCCGGAATGGGTACCGGCACTGGCCCCATCACCACTCGGCCCCCGGGCAGACGATGCCGTTGTGGACACGGACGAGCCGGCGCTACCGATGCCACTCGCGCTACTGTTTGGC	without ORF
psi_tr40084_c0_g1_i1	0.072754	OG0008569	DNA-directed RNA polymerases I, II, and III subunit RPABC5, partial [Schistosoma haematobium] XP_018648490.1 putative DNA-directed rna polymerase II, subunit n [Schistosoma mansoni] AAX30120.1 putative RNA polymerase subunit [Schistosoma japonicum] CAX70712.1 DNA-directed RNA Polymerase II subunit L [Schistosoma japonicum] CAX70713.1 DNA-directed RNA Polymerase II subunit L [Schistosoma japonicum] CAX75715.1 DNA-directed RNA Polymerase II subunit L [Schistosoma japonicum] CAX75716.1 DNA-directed RNA Polymerase II subunit L [Schistosoma japonicum] CAX75717.1 DNA-directed RNA Polymerase II subunit L [Schistosoma japonicum] CAX75718.1 DNA-directed RNA Polymerase II subunit L [Schistosoma japonicum] CCD75616.1 putative DNA-directed rna polymerase II, subunit n [Schistosoma mansoni] KGB31338.1 DNA-directed RNA polymerases I, II, and III subunit RPABC5, partial [Schistosoma haematobium]	66/67	-	-	smm:Smp_008440	hsa:5441|POLR2L, RBP10, RPABC5, RPB10, RPB10beta, RPB7.6, hRPB7.6|http://www.genome.jp/dbget-bin/www_bget?hsa:5441	GO:0006351|transcription, DNA-templated	GO:0003899|DNA-directed 5'-3' RNA polymerase activity	GO:0005665|RNA polymerase II, core complex	103.0	152.0	206.0	shared	CAAATTCTATCCGGCGGTTCTCTGCCCTGTATATTAGTGCATGCTGTCCGTGCGATGATTATTCCGATCCGTTGTTTTACGTGTGGCAAAGTGGTCGGCGACAAGTGGGAGAGTTACATCGGTTTGCTGCAAGCGGAATACGCAGAAGGTGATGCTTTGGATACTCTCGGATTGAGGCGCTATTGTTGCCGGCGAATGCTACTCGCTCATGTGGATCTGATTGAAAAACTGTTGAATTATTCCCCGCTTCAACGATAACACATGCCAAGTAATTACACATTGAAAATAAAACAAACTGTGTGAGCAAAAGTAAAAAAAAAAAAAAAAAAAAAAA	QILSGGSLPCILVHAVRAMIIPIRCFTCGKVVGDKWESYIGLLQAEYAEGDALDTLGLRRYCCRRMLLAHVDLIEKLLNYSPLQR
psi_tr40074_c0_g1_i1	0.086914	-	L-lactate dehydrogenase [Fasciola hepatica]	115/127	-	-	smm:Smp_038960	hsa:3939|LDHA, GSD11, HEL-S-133P, LDHM, PIG19|http://www.genome.jp/dbget-bin/www_bget?hsa:3939	GO:0005975|carbohydrate metabolic process	GO:0004459|L-lactate dehydrogenase activity	GO:0005737|cytoplasm	0.0	28.0	0.0	cercaria-specific	CCGAGTTATCGGCACTGGTACAATGTTGGATTCTGCCCGATTCAGATATTTGCTTGGTGAACGTCTTGGAGTATCTGCGAATTCTGTTCATGGTTACGTGATCGGAGAACATGGCGATTCAAGTGTGCCTATTTGGAGTAATGTGAATGTGGCCGGTGTTCGATTGTCGTCCATCAACCCTGACATAGGTACGGCGAAAGACCCACAGCATTACGAAGAGATTCATAAGGAGGTCGTGAACAGCGCCTACGAAATTATACGGTTGAAAGGTTACACATCTTGGGCTATCGGGCTCACGGTTCGCTCAATTTGCAATTCGATTCTTAACAATCTTCACATGGTGTACCCGTTGACAACATGTGCCAAGGGACTTCACGGCATACATGA	XRVIGTGTMLDSARFRYLLGERLGVSANSVHGYVIGEHGDSSVPIWSNVNVAGVRLSSINPDIGTAKDPQHYEEIHKEVVNSAYEIIRLKGYTSWAIGLTVRSICNSILNNLHMVYPLTTCAKGLHGIHX
psi_tr40080_c0_g1_i1	0.089355	OG0005134	NADH dehydrogenase (ubiquinone) 1 alpha subcomplex 7 [Clonorchis sinensis] RJW69960.1 hypothetical protein CSKR_1600s [Clonorchis sinensis]	65/111	sps_tr40087_c0_g1_i1	sps_tr40087_c0_g1_i1	smm:Smp_019730.2	hsa:4701|NDUFA7, B14.5a, CI-B14.5a|http://www.genome.jp/dbget-bin/www_bget?hsa:4701	GO:0042773|ATP synthesis coupled electron transport	GO:0008137|NADH dehydrogenase (ubiquinone) activity	GO:0005743|mitochondrial inner membrane	0.0	8.0	0.0	cercaria-specific	ATCCGATAAAATTAGATTTCGTTGCGATGTCTGTGAGAGGTGGTGATCGATTGACCCCATTCATGGCGCGATTGCGTGACTTCTTCTTGCTGAGGAAGTATAACAATTCATTACGATACGCTGATCATTATTCAAAAAGAAGTATACCACCCGCATTCTTGCCAGGGGGTGTTCACCACAAAGTTGCAGCAAATGCATACTATGCTCGTGACACACGACGCCAAACAGCTCCACCGTTAGAGGTTTATAACTCCGGACCAAAACTTCTCCCAGCTGAAAAAAATGCCTCCGCTTCCAAGACCTCCATGAAAGCAACAGAAATCCTCCCGGGACAGAAGCACAATTGGGACGCCCCATTGCACGCCTAATGGGGAGCACTCATGAAAAGTTCGAAC	XPIKLDFVAMSVRGGDRLTPFMARLRDFFLLRKYNNSLRYADHYSKRSIPPAFLPGGVHHKVAANAYYARDTRRQTAPPLEVYNSGPKLLPAEKNASASKTSMKATEILPGQKHNWDAPLHA
psi_tr40140_c0_g1_i1	0.111084	-	hypothetical protein T265_13633, partial [Opisthorchis viverrini] KER28172.1 hypothetical protein T265_13633, partial [Opisthorchis viverrini]	92/156	-	-	No hit	No hit	GO:0006278|RNA-dependent DNA biosynthetic process	GO:0003964|RNA-directed DNA polymerase activity	GO:0031514|motile cilium	0.0	1.0	2.0	marita-specific	CAAGCGTACCCTGCAAAGTCATGGAACGCATTGTTAAACGTCACATACTGACGCATCTTTTAGGCAGATCATGCGTCTCCAATGTGCTGATCTTCATGGAGAGCAAGACACGGGCACGGAATAAGGGGTTGATAAAAGACGTCATCTTCTTCGATTTTTCTAAAGCTTTCGAAAAGATTCCCACTGTTCCATTGCTATACAAACTTGCTGCCTATGGCATACAAGGACCACTTCTCAGCTGGATTACGGCTTTTCTTTCGGGTTGGTCTTTCCAAACCAGGGTAGGTAACACGCTGACTTCACCCTCACCAGTGAGGCCCAAGGTTCCTAAAGGATCAGTTCTCAGTCCTCTGCTCTTCCTCGTCTACATAAATGATCTTCTAAACGTGGTATTCAGCCGCTGCCTTCTCTATGCTGACGACTTGGAAATCTGAAACATTTGAGATCCCAGTATGCTTCGAATGGATATCGATGCGATCGAATGCTGGTCACTGACG	XSVPCKVMERIVKRHILTHLLGRSCVSNVLIFMESKTRARNKGLIKDVIFFDFSKAFEKIPTVPLLYKLAAYGIQGPLLSWITAFLSGWSFQTRVGNTLTSPSPVRPKVPKGSVLSPLLFLVYINDLLNVVFSRCLLYADDLEI
psi_tr40185_c0_g1_i1	0.121094	-	phosphoenolpyruvate carboxykinase [Fasciola hepatica]	161/177	-	-	smm:Smp_005880	hsa:5106|PCK2, PEPCK, PEPCK-M, PEPCK2|http://www.genome.jp/dbget-bin/www_bget?hsa:5106	GO:0006094|gluconeogenesis	GO:0004613|phosphoenolpyruvate carboxykinase (GTP) activity	GO:0005829|cytosol	0.0	8.0	0.0	cercaria-specific	ATCAATCCGGAATCTGGCTTCTTTGGAGTCGCACCTGGGACTAATCGCAAGACGAACCCGAACGCACTCGCAACCTGCATGTCCAATACGGTTTTCACTAATGTTGCCGAGTCTGTGGATGGCCGTTTCTTCTGGGAGGGATTGGAAGATGATTTTGACCCCGACACCGAGATAATCACATGGCTGGGTCATCGTGTCAAAGTCAGTGACAAATCACACGATCCCAAAGCTCACGCTAACTCAAGATTCTGTTGTCCTGCCAGCCAATGTCCCATTATTCATCCAAAGTGGGAGGATCCTGAAGGCGTCCCTATTTCGGCTATCGTATTTGGCGGTCGACGACCCGAAGGTATTCCCTTAGTGTTGCAATCATTTGACTGGAAACACGGTGTCATGCTCGGGGCAAGCTTGAAGTCGGAAGCTACTGCAGCGGCTGAATTCACCGGCAAAGTAGTTATGCACGACCCGATGGCCATGCGACCATTTGTCGGCTACAATTTCGGCAAATATCTCGAGCACTGGCTTAGCATGGA	INPESGFFGVAPGTNRKTNPNALATCMSNTVFTNVAESVDGRFFWEGLEDDFDPDTEIITWLGHRVKVSDKSHDPKAHANSRFCCPASQCPIIHPKWEDPEGVPISAIVFGGRRPEGIPLVLQSFDWKHGVMLGASLKSEATAAAEFTGKVVMHDPMAMRPFVGYNFGKYLEHWLSMX
psi_tr40285_c0_g1_i1	0.095459	-	-	-	sps_tr50556_c0_g2_i1	-	-	-	-	-	-	73.0	54.0	96.0	shared	GAGGACGCAGCCATGCGGGGCAGTGGTCATCACGAAGCGGCCAGAATGCGAAGTGGATCTTCCAGATTTTTTATCAGAACATTCGCCTTGGCACGAAGCATGCCTAGGCCTACTTCTTTCGAACCGTGTAGACAAAGCAGAACCGAGGCAACACGTGTGATAATCAAGCGTCCTTGTGCGAATTCCAACATGATTTCCTGAACGGTATCGGCCTCACTTGCTTCCAAGTAACGTTGATATATATTCCAAATGTTAGCAGCGATTGCGGCCTTGAGTCGTTCACTCTCGCCAGCAAAACTTGTGAATGCAAGAAGCACTCCCTCAGGATTGAATAACATCACCGATTGGATGCCACCTGTGTTCATTTTATTCAAGGCCGAAGCCAATGCTCGTGGTCGTAACATCAAGCATGCACTAATATACAGG	without ORF
psi_tr40220_c0_g1_i1	0.154297	-	-	-	-	-	-	-	-	-	-	8.0	3.0	4.0	rediae-specific	GGCCAGCATGCGCAAAACAAATGAGAATGCACGTCTTGCAGTCTCCCAGGCCACGTAGTTGTCCTCTGCGTGCAGATATTTTGTCAAGTTCAAAAACACTGTGTATGATACGTTCCCACGATTGACTAAATTGAAAAGATCGTCAATTATTTGTGTTCTTGAGTGAACTGGAATTGCTGTGTGATCAGTCATCAGCTGTTTGGTCAGTGCCTCCCAGTTAGAATCAGCGTAATGCACTCGATAGAATCCAGCCTGTTTGATGTTGAATATGTACCATGGTGACGGTTCAATATTCAACTCAATCGTCATTGATTTATTCTTCAACCAAATAACTTCATTGTCTTCCCAGTTCTGAATCATCGGAGTGCCATACGTCAGTGGAATCTGCCAGCGAAATCCATAAGGCGATGGATTTTTTGGAGGTTTCGAGTCCGGTGGATCCAAATAATGGTCTTGTTTGAATTTGAACAGTTTGGGTCCGATTCGTTCGACCGTGACCACGGGATAGTTCATTTGCAAAAGCCAAGTGTCCATTACTGACTTTACATCAACTAGCTTTCCAACACTTTGAGCAGCCTCGGTCAACGACCTCCATAAATCATCATGAACAGTATTTTTGAATTTGTGTTTCGAAAGGTAGTTCTTCAAACCTAAACGGAAAGCATCCCTCCCCATGAAAGATTCCATCATACGAAGAACGGAAGCGCCCTTATTGTA	without ORF
psi_tr40246_c0_g1_i1	0.104736	-	-	-	-	-	-	-	-	-	-	0.0	2.0	0.0	cercaria-specific	ATCACTTTTATCAGTTTGGTGAGCTACGCTCGATCAATTTGCATCCGAAGCAACACTGCGCATTTATCCAGTTCGCTAATCGCAGCGCGGCTGAAAAGGCAGCAGAGCGTACCTATGACCGACTTATTTTAGGTGGACACCGTTTAACAGTAAATTGGGGCAAGTCACCTGCAGCACTAGCTGCAGCAAGTGCTTCCTCCGCCTCTGAGGCTGGAGACACTTCGGCCTTACCTCCGGTTCCCGGATTACCACTACCTCCGACATTACCGCCGTCCGCACTGTTTGGTAAGACCGCCCTTGGTTTAGGAGGCAATTTCTTCATAACTCCTCCTCCGCCACCACCGCCGCCTCCACCGCCTGGAACTTCGTCAGCGAGTAGTGATTCATCTTCGACGACTACCAGAGCTGCTTACCTGGCTAGTCAGTTTAATACAAAAGATATGGGCTCTATTCCACCACCACCGCCTCCATCTTCGCAGCCGTCGTCATCAATACA	without ORF
psi_tr40292_c0_g1_i1	0.130615	OG0007547	hypothetical protein T265_13293 [Opisthorchis viverrini] KER29914.1 hypothetical protein T265_13293 [Opisthorchis viverrini]	103/139	sps_tr39657_c0_g1_i1	-	smm:Smp_158960	No hit	GO:0007186|G protein-coupled receptor signaling pathway	GO:0008528|G protein-coupled peptide receptor activity	GO:0016021|integral component of membrane	16.0	11.0	20.0	shared	ATTTTCGATTATGTTTACATGAGCATGTTTCCTGTTTATTTGATACTGGTTTCTATATTTTCCTTTTCTGCTGCAATCCGATGCTATCAATGTGATAGCAATGAGGACGACTCTTGTCCGGCCAGGCGATACTTCGATACGAGACTCAACGCAATGATTGATTGTGGCAGTTTCCTTTCCCATTCGCCTGGAACATTCTGTGTGAAAATTTATCAAGAAAGTAGCGGATGGAACAGCTGGATTAAAATTACACGTCGATGTGGGGCACGCACAGATTACGGTCTTGCTTGGAGTTGTCGCTATTGGTTCGAAGCTCAGGGCGTCTACAAAGAAGTATGTTACTGTCAAGACCGTGATGGGTGCAATGGAGCGCGATCATTGAAACTCTCAAACTGGACGTTTCAGATTTTGTCGGCGACTATACTACACTTGATCAGTGTGATTTAGATCCCAATTCTTTGCTGTCGTACTAATGTTATCTGATCATTATTTTGCCTGTCACTGAAAATGATTCGTGCTGTGATGTACATAAAAATCTCCAACTTTCTATCAATTTTAGGAAAGACATAATTACATCTCCTCCACAAAAAAAA	IFDYVYMSMFPVYLILVSIFSFSAAIRCYQCDSNEDDSCPARRYFDTRLNAMIDCGSFLSHSPGTFCVKIYQESSGWNSWIKITRRCGARTDYGLAWSCRYWFEAQGVYKEVCYCQDRDGCNGARSLKLSNWTFQILSATILHLISVI
psi_tr40378_c0_g1_i1	0.109375	-	-	-	sps_tr124496_c0_g1_i1	-	-	-	-	-	-	0.0	6.0	0.0	cercaria-specific	TGGAGATATACCCCGAATTTGCTGTGGCTCATTCGAACCTGGCGAGTATGTTGCAGCTGCAGGGCAAATTGCAAGAGGCACTGCTTCATTACAGGGAAGCGATTCGTATTTCCCCGACATTTGCGGATGCGTACTCAAATATGGGGAACACACTGAAGGAGCTACAAGACGTTCAGGGAGCAATGCAATGCTATCAACGAGCTATACAAATCAATCCGGCTTTCGCCGATGCACATTCGAATCTGGCTAGCATCCTGAAAGACAGTGGTAATCTGGCTGAGGCAATCACGTCGTATAAAACGGCACTGAAATTGAAACCCAACTTCCCAGACGCATTTTGCAACCTGGCACACTGTCTACAAATAGTATGTGACTGGTCAGATTACAAGCATAGGATGAAGAGACTGGTATCTATGGTGCAAGACCAGCTTGAATCAAATCGTCTGCCGTCGGTGCATCCGCATCATTCGATGTTATACCCGTTAACACACGAACAACGTAAGAA	without ORF
psi_tr40399_c0_g1_i1	0.166016	-	single-stranded DNA-binding protein, putative [Babesia ovata]	33/67	-	-	No hit	No hit	-	-	-	11.0	18.0	30.0	marita-specific	CCGGACACAATCTTCTCGTAGATTTGTATGGGTTGATCAGCAAAGAAGGGTGGATAACCGGCAGCCATTTCGTAGATGAGGACCCCCAGGGCCCACCAATCCACGGCCTTGTTATAACCTTTGCTGAGAATAATTTCTGGTGCCAAGTATTCAGGTGTGCCGCACAACGTCCATGTGCGCCCCTTTACGCGTTTGGCGAAACCGAAATCGGTAATTTTTAGATAACCGAACTGATCGATCAGTATATTCTCCGGCTTCAAGTCACGATAAACCAACTCCAGATAGTGCAGATATTCAAATGCCAGGACAACTTGACCAGCATAAAATCGTGCGTGGCATTCGTTGAATCGACCAACACGCCGTAGGTACGAGAACATTTCACCACCATTTACAAATTCGAGAACCATGTACAAATTGCTATTATCTTTAAAATGATAGTCTAGTCGCACGAGGAAGGGGAACGATATCGCCTGTAATATTCGCTTCTCATTCAGAGTATGCTCCACTTGTTTTAGCTTGACCACTTTTTGTTTGTCCAAAATCTTCATCGCGTAGTAGTTTTTGCTAGCCTTGTGTTGAACTAACATAACTCGACCGAAGGAACCGGTGCCGAGAGTCTTTATTCTATCAAAGGCATCCAGTGTTGCCGTATTCTGAGTCGGTTTTTCCCATTTCTCCAGAAATTCTTTTTTGGCCTCTTCCAGGAACGCCTTGACATCAGCAGGATCTCCTTTCTTAGCTGCTTGCGCATTCCCCATTTTCGACCAATA	XGHNLLVDLYGLISKEGWITGSHFVDEDPQGPPIHGLVITFAENNFWCQVFRCAAQRPCAPLYAFGETEIGNF
psi_tr40505_c0_g2_i1	0.15918	-	hypothetical protein D915_15229, partial [Fasciola hepatica]	80/138	sps_tr76769_c0_g1_i2	sps_tr76769_c0_g1_i2	smm:Smp_009310.4	No hit	GO:0006364|rRNA processing	GO:0003723|RNA binding	-	1.0	0.0	0.0	rediae-specific	GGATGATTCCTTAAATAGCGAGGATCCCGACCTGCTGCTTTCTAAGATCCAAAGCAAGCGTTCAGAACGTAACAAGAAGGAAAAACAGAATGCAGTACAGCCTTCGGAGACCGAGAAAGTGGAACCAGTGACCAAAGAAGAAGTAAAAGCGGAAACCCCAGCTAAAGCTAAGGTTGTTCGTGTTCCTAAGTTGCCTAAGCCTTCACCACCGGAGGTTGTTGAGGATAATCACGTGGATGCGCCCGTAAGGGAGACTTCAGAATCCCATCCTGCGCCTCAAGCTCGTGGTCGCGGTGGACCTCGTGGTTTTTCTCGTGGCTTTCGAGGTGGCCGTGGTTACGGCCCTCGGCCACATCTGACGGAGAGTTCAAACGAGCCATCGGGAGATTTTAATGTTGATGTGTCGTACAACAGAGATGTCCCTTATGAGCCAAGAGGCCGCGGGCGAGGAAGAGGTCAAGGAGGCTTTGGCAGAGGCAGAGGGAGTTCTTACACGGATAACCGAGAGTATGATCGTGGGGCACCACGAACTCGTGGTCGCGGTGGTTATGGCGTTGGAGCCCGTGGAACACCGGAGGAGGATGTAAGCACCCCCATTGCGGAAGATGGAGATAATGTCCAACCAGAAGCTGATGTTACTGAAACGCCTGTGGAGGGCGAGGAAAACGGCCCTGACGGAGAAGCACCGGAGGTCACAGAAGAAGAGCCGAAAAGTTATACACTTGAGGAATATAAGGCTATGCGATCGTCTGCCAAACCCTCTGTTATGTTGACC	XDDSLNSEDPDLLLSKIQSKRSERNKKEKQNAVQPSETEKVEPVTKEEVKAETPAKAKVVRVPKLPKPSPPEVVEDNHVDAPVRETSESHPAPQARGRGGPRGFSRGFRGGRGYGPRPHLTESSNEPSGDFNVDVSYNRDVPYEPRGRGRGRGQGGFGRGRGSSYTDNREYDRGAPRTRGRGGYGVGARGTPEEDVSTPIAEDGDNVQPEADVTETPVEGEENGPDGEAPEVTEEEPKSYTLEEYKAMRSSAKPSVMLT
psi_tr40587_c0_g1_i1	0.195801	-	hypothetical protein X801_08714 [Opisthorchis viverrini]	75/223	-	sps_tr1325_c0_g1_i1	No hit	No hit	-	-	-	2.0	9.0	0.0	cercaria-specific	AACAAATTTATCCTGGGGTCTCGTTTTGAGTTATTATCAAATCCTAATTTTCATGTGGACTGTATATTGCCTACTATTCCTATTTTATTACGGATCGAGTTCGATCTTATGTCCACCCACGTTTATCGCAATCAGTCACAGCAACATTTGCGCGATACTTCTCCGACCGCAGCGTGAATTCTGCCTCGCTTCTCAAGCTTGTTCAACCTACGGCAGACTGATTGGACAATCTGTGTTTTTGACCGGTCGCAATTTCCAACGCACCGCTCGAGAGATCCGCAGTTCCAGTGAATTCGCATGGACCAGTGTGAACAATTTCCTGTTGCAATTGTTGTCGGTTGGCACTTGGTTGGATGGCGATCCACAGGCAGAAAATCCGTTCGTGCAGACCCAGAATTTTCCATGGGCCGTGAGCAATTCGAACATTCTGGTTCCTGCTACGGTGTATCATTATGACAGAGCACTACTGTTTGTGTCTTCAACAGTGTCGCAAAGTGCACACGATGTGATCTGTGAGTTGCAGACATTGGAGAATTCGCGCGGGCTCACTTATCGCTTTCGTTCAGACTTTCCCATCCGTTTGAAGGTGTTGATCAACAGTGAGGAGGCATTCGATGGCTGTACGGATAAAACAACACAACCGAGTCTGACCAGTTGTGCTATCCGCTGTTCTGCGAAATTTGAATGTCGAACCGTATACTACAATAATCTGGTGCACTTGTGTGTACTCGCAGTCAACGTGGACTCTCTACTTCCTACGCGATTCGAAGGAGTTCGAGGTGATTGGGAGCGTTTTGCAAAGCTACCCAAAGCATAACGCTTTGATTGCAGCAAAATTGGTCATATTTCTGAGATTACTCTACTTGAGCAATGATTAAAACTCGCTGAATAAATGATGCTCTCATTCAAAAAAAAAAAAAAAAAAAAA	XTNLSWGLVLSYYQILIFMWTVYCLLFLFYYGSSSILCPPTFIAISHSNICAILLRPQREFCLASQACSTYGRLIGQSVFLTGRNFQRTAREIRSSSEFAWTSVNNFLLQLLSVGTWLDGDPQAENPFVQTQNFPWAVSNSNILVPATVYHYDRALLFVSSTVSQSAHDVICELQTLENSRGLTYRFRSDFPIRLKVLINSEEAFDGCTDKTTQPSLTSCAIRCSAKFECRTVYYNNLVHLCVLAVNVDSLLPTRFEGVRGDWERFAKLPKA
psi_tr40528_c0_g1_i1	0.098633	-	-	-	-	-	-	-	-	-	-	0.0	8.0	0.0	cercaria-specific	CTGCTGTCAAGGCTTGTGAAATAATAGATTCTATGTCTATTCCCATCGAACTAACTAGTCTCGATCAGCTCACTAAAATCGCGACTACTTCTTTGAACTCTAAAGTGGTTTCTCAGCACTCAGATGCCCTTTCTCCTATTGCGGTCAAAGCTGTCCTGGAAGTGGTCGACCCTGATTCACCACATGCTGCAACCCTAGATGATATCCGAATAGTCAAAAAGTTGGGGGGTACGGTCGAAGATACTGAACTTGTTGACGGTTTGATCTTGACTCAGCGCGTTGCTTCGGGTTGCACAATTAAACGAGTGGAAAAGGCCAAAATCGGTCTAATCCAGTTTTGCGTTTCTCCACCGAAGACAGATATGGAGAATAATGTAATCGTTACCGATTACACTCAAATGGACCGTATCATGAAGGAGGAGCGAC	without ORF
psi_tr40534_c0_g2_i1	0.107422	-	-	-	-	-	-	-	-	-	-	5.0	3.0	6.0	shared	GCCAGAACATGTTCGAGAGTATAATGTCTCTAGCGCGGCCATGTGACATCGTGGGTTGCCTGATAGTTCGGTTAGTCTTTCAGCCCGGCGATCCGCAGTGATGATAATGCCCAATTGGCTAATCGGATTCTGATCAAAGTAGTCGCGCACAAAAGTGGTTACTGCCCTGAGTGTACAAACGAGTCTGTTTGGTTTCAAATCTTGAATTAGCATCGCCTGAGACAGATCAATGATGAGATAGACGTGACGCATCATCCCCAGTCTAACGAATCCGTCCGTACCAGCAGCCAGACGACGTCGCTTTTTGCGAATTTGTGCATGCGCATCATGCACAAGCTGCTCCAACGTCGTTATCAGTCGACCCGATTCATCCTCTCGAATCGCACTCCAAGTCTTCTCGTAGCCGGATTCCCATCGAAATTCCCGTTTCTCGGTGTTCGGATCCATCATGCCACATGCACTAATATACAGG	without ORF
psi_tr40590_c0_g1_i1	0.099121	-	-	-	-	-	-	-	-	-	-	0.0	0.0	4.0	marita-specific	GATTGTTGTTGATGTACTGAGCGAATAGCTCAAATTTTTCCTCATGAACATCATGGGATCCTCAGCCTCAGTTGCAAAACTGCGTACGCTATTTAGCAGATTTCGGGTCCCAGAGATAATTGGTAGCGACAGTGACACAGTTCGCGTCCACTTAATTTGCAGAGTGCTGTAAAGAGCAAGAAATTAATCATCTCTGTACACCATCGTATCATCCACAATTGAATGGTCAACCCAAAAGATTTGTCGATACCTTCAAAAGAGCCTTGCAAAAAATTCAAAGCGGGAAAGCCAGGGTACAAATCATCAGAAGGTTTCTGTTTGTTCACCAAGCAACCAAAAATCAACAAACGCTCGATGAATTGTTCCCAACTGAAGTCTTGATGAACAAAATGTTCAAATGTCATTTGATGTCATTTCATATATCAATCTATCATATATCTACTCATTTATCTATCTATCTATCTATCTATCTATCTATCTATCTAT	without ORF
psi_tr40590_c0_g2_i1	0.166992	-	-	-	-	-	-	-	-	-	-	0.0	0.0	2.0	marita-specific	CAGGCGTTTATTATTGCTGGAGCGCAATACCATCATGGTGAGACAACATTCCCTTGCATCTTATGTCGAAACAGTGCATGCAACTGCACAGAGTAGACCAAAAGTCGCTCGACATAAGGCACAGAACTCCTTACAAAGATCACTGTCTGTCTGCAGTGAATGACATTTCATCCGTTTCTGCCCGTTCGAAAAACATGTATGCCAAAAGTGCCATGAGGGAGGCCACAAGGAAGAGCATTGGACAACAATCAAATCTTTCACTCATAATCAGAAAAAAGTGCCTCAGAAGACCGACGGAGAAGCAACCAGAAGCTCGCTCAGTGGTTGAAGTCTTTCAGGCAAGTTGCAAATGAGAAAATTCATCACCCTACTTATTGACGGTAAGCCAGAACGTCTACTGTTTGCACAACATCAGATATCACATTGATTTCTAAAAGCACCTGGGATCGCATCATCGAACAAAGTGGCCAGAAACGCTCCGAGAGGTGAGCCCAAGCTAGCTGGAGAGGCCATCTGGAACGTCACCTTCCGAAACATTCACGCAAGAAGGATTTGAAACCTGACTGACTAATGGAACTTGAATCAGTTTGGTCTTGATTTGATAAAGAAATTGGGACTCCTTGACATTCTCGTGAATGACATATGCAGTCAGCTCGAAATGAAGGAGTCACATGCATCCGCGTCAAAAATGCCTGTAGAAACCGAGACTGCCAGTTTCTCAGATTTCAAAGCAGCCGTGGTCACACATCTACATCGACTACGCTGATCCTATCGACGGGCA	without ORF
psi_tr40596_c0_g1_i1	0.082275	-	Eukaryotic peptide chain release factor GTP-binding subunit ERF3A [Clonorchis sinensis]	56/120	-	-	smm:Smp_005180	No hit	GO:0000288|nuclear-transcribed mRNA catabolic process, deadenylation-dependent decay	GO:0003924|GTPase activity	GO:0005773|vacuole	0.0	11.0	0.0	cercaria-specific	GCAATTTTGGCGGCATGGCCTCATGGGAAGATCAGGCTGGTGCTAATCCTAGTATCGTGAATACGTTTTCCAATCTTGACATAAATGCTCCTGAGTTCGTCCCAGGGAAAGGTTTCGTTTATAAAACTGTAACGAACCCGGTGGAACCTCCGGCTCCAAATGGGAAGGAATCAAATACAACCACAGTTTCAGAATTACCTCCAGCGGGTGACAATGAAGAAGGTCCACCAGAAGAGAAAGAACCTGACGTTGAAGAGGAAATAGAACAAGCTTTGCATACTTTGAAGGCACCTGCTTCAACTAGAAAGGAAACAATCAATCTTGTCTTTATCGGTCATGTAGACGCTGGAAAGTCAACC	MASWEDQAGANPSIVNTFSNLDINAPEFVPGKGFVYKTVTNPVEPPAPNGKESNTTTVSELPPAGDNEEGPPEEKEPDVEEEIEQALHTLKAPASTRKETINLVFIGHVDAGKST
psi_tr40618_c0_g1_i1	0.139648	-	4-hydroxybutyrate coenzyme A transferase [Clonorchis sinensis]	79/97	sps_tr62988_c0_g1_i2	-	smm:Smp_057060	No hit	GO:0006084|acetyl-CoA metabolic process	GO:0016740|transferase activity	-	0.0	8.0	0.0	cercaria-specific	CATGCGTGGAGCTGCAATCAGTGTTGATGGGAAGGGTAAACCCATTGTGGGTATGACTTCGCGCACGAATCAAGGCAAGCCAAAGATCGTGCCAATGCTCGAACCAGGCACCGGCATCGTCGTCACCCGGGCTCACGTGCACTATATTGTCACTGAATACGGTGTCGCGTATTTGTTTGGACGAAACTTGAGGCAGCGCGCTTACGCCCTAATCCAAATTGCACATCCAGACGACCGGGAAAACTTGGAAAAGGCGGCATATGATAACCTTAAAACGATGCCATCTCCTGACTAAACATGTCACCACAACATGCTTGCACTCGGGAAACAAAGCAATGATGAAGTGTTTCTTATTGCTACTTGCTTGAATTATATATTTATATGTAAATTGAATTTGAAATGTTCGATCTGTGTTCAACGTCTGGCTTGTCGGCGTATTAGTAACTTCCGGATGATTATTGTTTTCCCTCAATTACATATTTTTGGTTTCGGAACAGTCATACTTTCGACAGTTTCTACCTCACACGCATATGTCAAATAAAACTCATGTAATCTACTCAATTCTTGAGTCGTGGTGGTGTAGTGGTTGAAATAATATTCATGTAGATTACATGAAATGAAAG	XMRGAAISVDGKGKPIVGMTSRTNQGKPKIVPMLEPGTGIVVTRAHVHYIVTEYGVAYLFGRNLRQRAYALIQIAHPDDRENLEKAAYDNLKTMPSPD
psi_tr40685_c0_g1_i1	0.11499	-	-	-	-	-	-	-	-	-	-	0.0	6.0	4.0	cercaria-specific	GCCGATTTTTGGCCTGCTCCAAATCCGAACGGAAGAAGTATTCCAGAGCGTTACTGTCGTTGTTCATCTGTTCGGCTAGTTGCAACCAGTTGGGTTGATGCAACAATTGCCGGCGACCTAGAGCGTACATTTCCCGTTCCATATTCTGATCACAACACCGCGGACCACCTGATACCGGACACACTTCCTTGAGAGGACCGGTGTTAACCGAGGAAGGTAGGTTGCTAAACAACGAAGTGTAACGAAGACGCACCCATTCTTGCTTCGCCCCGGAGCAGTCCGAGGCGTCAGTTGACCGGTGCGAAAATAGTGGTAATAGTAGAAAAAGTAACAGAAACTGCGTACGAGGAGCGGAGCGGAAGATTGACATGGTAAAAAGGCAAACCATCCGGTTGTGTTTGTATCATACAAAAGAAACGGGAGTATCCAACGTCATAGTCATGCACTAATATACAGGGCAGAGAACCTTGAAATGGAAGGCCTAGTTGTCACTATCACCCTG	without ORF
psi_tr40698_c0_g1_i1	0.120361	-	cathepsin L1D [Fasciola hepatica]	92/163	-	-	smm:Smp_193000	hsa:1513|CTSK, CTS02, CTSO, CTSO1, CTSO2, PKND, PYCD|http://www.genome.jp/dbget-bin/www_bget?hsa:1513	GO:0006508|proteolysis	GO:0008234|cysteine-type peptidase activity	GO:0005764|lysosome	0.0	4.0	0.0	cercaria-specific	AACGGGTTCTCCACACAACCTCATGCAGTACCCAAGTTTAATCTATCTGCTCGCTTTGGTTTCCATCGTCTGCGGCAATCGAGACGATCTGTGGCAGGAATGGAAGCGAGTGCATCAGAAAACGTACAACGACGCGGACGAAACGACTCGGCGAATGCAATGGGAACGCAATGTGGACACGATCCAAACGCACAACCTACGCCATGATTTGGGTCTGGAGACTTACACAATGGGTTTGAATCAGTTCTCTGATCTTAGTTGGGAGGAATTCAAACATCAATATCTGACTGAAATGCCACCCATCCAGGATTTTCCGGGGGAATCCTTCGTACCGAATACGAATGCTGACGTTCCCGAGAGTTTGGATTGGCGCGAGAAGGGCATAGTGACACCTGTGAAGAATCAGGGCGGATGTGGCTCCTGCTGGGCATTTTCGACCGTCGCTGTTGTTGAGAGCCAATACATCAAGACGTTCAACAAAACTGAGCTGTTTTCGGAGCAGCAATTAGTCGATTGCAGTTCCTCTC	XTGSPHNLMQYPSLIYLLALVSIVCGNRDDLWQEWKRVHQKTYNDADETTRRMQWERNVDTIQTHNLRHDLGLETYTMGLNQFSDLSWEEFKHQYLTEMPPIQDFPGESFVPNTNADVPESLDWREKGIVTPVKNQGGCGSCWAFSTVAVVESQYIKTFNKTELFSEQQLVDCSSSX
psi_tr40736_c0_g1_i1	0.168701	-	hypothetical protein D915_00035 [Fasciola hepatica]	100/131	-	-	smm:Smp_105970.2	No hit	-	-	-	0.0	6.0	0.0	cercaria-specific	CACTCTGTCTTTCTTGCACACCCATGTTTGTTTGATGCGGCTTTTGAATGCGCTCGATGTCAATCCCGTAAGAATGGCTGTGGCACGAGCGTCTTCAGAAAATCATTTGAAATTGCTGGATGTTGTCAGAACCTTGATCACTGCACCACTGTTGGATACATGGCCCGGAACTAGCACCGCAGCCTTGGCAGACGCACCATCTTTCCTACGACAACAACCCGCTATCAGCATAGTCGCTGAGCATGTCAATAATTTCGTTCTCGGGCGTTCTACACCTATACCTTTACCAAGTGATTACGATGGTCCTCATAAAAAGTTCACATTCAAAGATGCGCGTATTCTTTGCTTCCGCCTGCTTGCTACGCCTGCCGTTCAGCGCTCAATGGGTTTGCCGAGCCGTCCTGCATCAGCCGTGCCATCTGTGCATGAAGAGCATCCAGTGGAAACCGTAGAACAGGAATCCGAACCGATCACTAACCAGTGCTCGCCTTCGTTTGTGCCACCACCGAAACCTGCTGCTGTCGCACCATCGAGGACCGAGGTTCCAGTGGCAGTACCACAAGCTTCCCCCGACACAAGCTCAAATATTCCATCTTTGGGAATATTGGATCAAGTGATAAAACCGTTGGGTGGAACGTTTAATTTCCTGCAGGCATCTAACGTGGGTGCTCCAGACCCGCTTATGGTGATCCAGTCTTCTATGAATGAGGTCACACATAGTCTTCCAGTAACAAACGGAGTACCAGAGCACCACCAATCTCATTTCGATTCCCATCCCGAG	MAVARASSENHLKLLDVVRTLITAPLLDTWPGTSTAALADAPSFLRQQPAISIVAEHVNNFVLGRSTPIPLPSDYDGPHKKFTFKDARILCFRLLATPAVQRSMGLPSRPASAVPSVHEEHPVETVEQESEPITNQCSPSFVPPPKPAAVAPSRTEVPVAVPQASPDTSSNIPSLGILDQVIKPLGGTFNFLQASNVGAPDPLMVIQSSMNEVTHSLPVTNGVPEHHQSHFDSHPE
psi_tr40744_c0_g1_i1	0.072998	-	-	-	-	-	-	-	-	-	-	0.0	0.0	3.0	marita-specific	ATATTCCTGAGCGTTTGTGGTGCAAAAACGTATGACACTATTCGAAGTTTGATTGAAATGACTGAAGAGAATGAAGGAGGAGTTTTTGCTGAAGGTTTGGCAAATTGATACCAGCAATCAAACGATCACGAAGGCGGTCTTCTAATTGCTGTCCATATTCGCACTTTGAGGCTTGCGTTTGCAACTGAAGTACGAAATCACGTACGGACTGGCCATCAGCGCGGAGCAACATGTGAAAGTTAGCACGCCCGGCTGCCACGAAATTAATAGGCCCCATAATGGCTTTGCACGAAATTCAACCGGTAACATCTGGCAACGCTGGC	without ORF
psi_tr40772_c0_g1_i1	0.111084	-	-	-	-	-	-	-	-	-	-	0.0	14.0	0.0	cercaria-specific	ACTTGGACAGCTACGGGACAGCGAAACTATCCAACAAAGAATTGCTCAATGTTGTGCTGCGCAACTTCGATCTTCGTCCGGGCGTGATTGTCAAGGATTTGGACCTGCGACATCCGCGCTACCTCCAGACCGCGGTCTATGGTCATTTCGGCCGTCCCGAATTCCCATGGGAACAGGTTAAAAAGCTGCAGTTGTAAGCTTTCACCTCGCAGTCGCCCTTCCGGAACCATTCGTTGTGCGACACAGTCGGTCGGGCAGTGCCCTTCCTCAATCCTATGCAGCTGTACAACATTGCCACTTGTCTCTCTCCCTCCAGACACAATCAAACGCACTGCATTTTCCCATTTCCCCCGCCCCGGACCCCGATCAGAGCTGTTGCTGCTCTCGACCTATTGACTACTTTGTGCATCCTTCTTTCCGTTCTACTACTAGTTTCAGCATCTCAGTCACGTTTCTGCCCGGATGTCTATTCTGAGCAATCACTCATTGTCTCTC	without ORF
psi_tr40881_c0_g1_i1	0.180176	-	-	-	sps_tr37437_c0_g1_i1	-	-	-	-	-	-	283.0	350.0	660.0	marita-specific	TTTAATTACAGTGTTATATTGATCATGTTGGAAACGGGTCAATGGTGGGAGAAAAAGAGCCTGGTAGCCATTCAATCGCGGTTGAATTACATGATTACCTCAGCATCGGGAAACGTCCGGTCACAAAACGAAACGGAAATCGGGGGTCACCGACAACGTGCACAGAATTCCCGTCTGCTAATGGTACACATAAAATTGGAATGTCGGGCCAACAGACTGAAGAAGCCAGGATGCACGTACAGGAACGGCATAAGATAACTGAAGGACGTTGCACAGACGACAAAAATCAATATCTCAGTAAGTACGTCGAGGAAGGGAGTCGAATACGATGTGCCCGGTGAATTTCATTGATAAGCATATAACCACGTGGAAATGACGTGAGTTACTTTGTTGATAACATAAGCGCGACGATTAGTCCGTATAATCCCAAAACCTCAGCGAAGATGAGAATCAGGACCATGCCGACAAAAAGCCTTGCTTGTTGGGCGGTACCCCGTACACCAGCATCTCCGACTATTCCAATGGCGAATCCGGCCCCCAGTCCACTCAAGCCAACGCTTAAGCCAGCCCCAAGTTGGTAAAGTGACTTGTCCATATTTTTCGCAGCATCCAGCTGTTGAACAACGAGTACAGCCACCACAAGTCCGTAAATACCGACAATACCGGCCATAACAACAGGTATGATAGATTTGATGATTAGTTCAGGTCGCATCACCCCCATAGAACATATCCCCGCCCCCGCTTTTGCCGTGCCATAGGCAGCTCCCAAAGCACAAAAAACGACGGCAGAGACTGCCCCCATCACCCCGAAAAACGGGGTGTAAATCGGACTTGTCGATGTATCCATTGC	without ORF
psi_tr40982_c0_g1_i1	0.293213	OG0004214	ribosomal protein L3 [Fasciola hepatica]	403/420	sps_tr75085_c0_g1_i1	sps_tr75085_c0_g1_i1	smm:Smp_047200	hsa:6122|RPL3, ASC-1, L3, TARBP-B|http://www.genome.jp/dbget-bin/www_bget?hsa:6122	GO:0006412|translation	GO:0003735|structural constituent of ribosome	GO:0005840|ribosome	996.0	1762.0	1385.0	shared	CAGCGGCTGGTTGATTTCCCGTGATGTTTCGAGTGTAGAAAGCTATCCAGATTTCTATATTTTATCCTTGTATGACCGATGTAATGCATTCACATAATTTTTGCGATCAAATTGGTGAGTTCGAGCTGTGATTATTGTTCTGTGTTTGAATGAAGCAATTTGCGCGCGGTTTCACTTGCGTGTGAATAACCAGGCATGTCACACAGGAAGTTTTCTGCTCCGCGTCATGGTTCTTTGGGATTTACCCCAAAAAAGAGAAGCCGTAGAATTCGCGGAAAATGCAAGGCTTTCCCCAAGGATCGGCGCTCGTTGCCCCCACACCTAACAGCATTCTTGGGCTACAAGGCGGGGATGACACACATTGTTCGTGAGGTAGATCGTCCGGGATCTAAGGTGCATAAGCGCGAAATTGTTGAACCTGTTACGGTCATTGAATGCCCACCAATGGTAATTGTTGGTATGGTTGGCTATGCCCCCACGGCACGTGGTCTCCGAACCTTCAAAACCGTTTGGGCGGAGCACTTGACAGAAGAATGCCGCCGCCGTTTCTACAAGGACTGGTGCAAGTCTAAAAGGAAGGCCTTCACAAAGGCTTCTAAAAAGTGGGCAGATGAAGCGGGGTTGAAGGAAATCAATCGGGACCTCCGAAAAATCAAGAAGTACTGCACCGTTGTGCGAGCTATTGCTCATACTCAGATGCGTCTCATGAAGCATCGTCAAAAGAAAGCACATATAATGGAAATTCAAGTAAACGGTGGAACAGTTTCTCAGAAGGTTGACTGGATCCGTCAGCATTTTGAGAAGCAGATACCAGTCATGAATGTTTTTGCACAAGACGAAATGATTGACGTCATCGGTGTGACTAAGGGGAAAGGATTCAAAGGTGTCACGTCTAGATGGCACACGAAGAAGCTGCCTAGAAAAACTCACAAGGGGTTGCGCAAAGTGGCTTGTATCGGATCCTGGCATCCTGCACGAGTCGGCTCCACGGTAGCCCGAGCTGGTCAGAAGGGTTATTTCCACCGTACGGAACTAAATAAAAAGATCTACCGCATTGGTCTCGGAATCCAGGCTCAGCTTGAGGCGGCTAAAGCAGAAGCTGCCAAAGAAGACTCCAAGGATAAATCTGCCTTGGTGAAGCCGAAGGGTAATGCATCAACGGAGTTCGACTTGACTGCGAAAAACATAACACCGATGGGTGGTTTTCCCCATTACGGCGAGGTTCGAAATGACTATGTGATGATCAAGGGTTGCTGCATGGGTCCCAGAAAGCGGGTTATTACATTGCGAAAAACCATTCTCGCGCAAGTGAACCGCAGATCCAAAGAAAAGATTGTCCTCAAGTTTATCGATACTTCTTCGAAATTCGGACATGGTCGCTTCCAGACAAGAGCCGAAAAGAAGGCCACAATGGGACCATTGAAGAAAGACCACGATCGAGAGAAAGTCTTTGCTTGATGATGCTTGTAAAAATAAACCGGATTCGGATAAAAAAAAAAAAAAAAAAAAAAA	MSHRKFSAPRHGSLGFTPKKRSRRIRGKCKAFPKDRRSLPPHLTAFLGYKAGMTHIVREVDRPGSKVHKREIVEPVTVIECPPMVIVGMVGYAPTARGLRTFKTVWAEHLTEECRRRFYKDWCKSKRKAFTKASKKWADEAGLKEINRDLRKIKKYCTVVRAIAHTQMRLMKHRQKKAHIMEIQVNGGTVSQKVDWIRQHFEKQIPVMNVFAQDEMIDVIGVTKGKGFKGVTSRWHTKKLPRKTHKGLRKVACIGSWHPARVGSTVARAGQKGYFHRTELNKKIYRIGLGIQAQLEAAKAEAAKEDSKDKSALVKPKGNASTEFDLTAKNITPMGGFPHYGEVRNDYVMIKGCCMGPRKRVITLRKTILAQVNRRSKEKIVLKFIDTSSKFGHGRFQTRAEKKATMGPLKKDHDREKVFA
psi_tr40904_c0_g1_i1	0.077881	-	No hit	No hit	-	-	No hit	No hit	-	-	-	4.0	3.0	6.0	shared	CATCATCCCGCGGAACCATATCGTGATGTCGAAATGAACCCAATAGTGTTCCGCCGTGCAGCATGAAGCGGTCACCGTAGCCATGTGTAAACATCAGTTTAGTGAACAAGATAAGCAGCTGATCGGAGACTGTGCGTTGTCCGCGACTCATGACCGGCTTCAACGGTGGCGGGAGTGGAAGCACTTGCCCGGTAGCGTTACGTCCTCCAGCTGGACGTTCGGCGAACAACTTGATTGGCCATTGCAGCTTGGTAAGATTTGGCAATGCTGCCACTTGTTTGTCATAATCAAGTTGTTCGCCAAACGTCCAGCTGGAAGGCGTAACGCTACCGGGCA	MCKHQFSEQDKQLIGDCALSATHDRLQRWREWKHLPGSVTSSSWTFGEQLDWPLQLGKIWQCCHLFVIIKLFAKRPAGRRNATGX
psi_tr40976_c0_g1_i1	0.191406	OG0003973	hypothetical protein CSKR_12279s, partial [Clonorchis sinensis]	80/167	sps_tr22785_c0_g1_i1	sps_tr22785_c0_g1_i1	smm:Smp_021730.2	No hit	GO:1902600|proton transmembrane transport	GO:0016676|oxidoreductase activity, acting on a heme group of donors, oxygen as acceptor	GO:0005740|mitochondrial envelope	218.0	438.0	246.0	shared	CCGACATTTCTTATACGAATAGTTGAAACCTAAAGCGCCTGGTTTGTTTTTCCAGGAGCGATGGCCTTTTCGACTGTTCGTATAAGAAATGTCGGTGCTCTACTATTCAGTTTGCGTTCCCTTTCGTCCACTAGTAGCTGCACCGTCGGTATACGAGAAACGGTGCGCAAATTCATCATGGAGAATCCACATTTGTCACCGAAAGATACACATAGTTTAAGCGTACCCGCTGTGAAGGGTGTATCAGAAATGCAGGAGGACATGTGGAGGCAAATCCATCTCGCAGACCTTGATGAGCAATTGATGAGGCTGCGTCGTATTCCGCCAAACTCTAAGGAAAACCCCATTCTAGTGGGTGGAAAATATGAGCGCAGTGTTGAACGATGTATATGTTACCCAGACGCGCACTTCATGCGCCACGTCGTCCTCTATCGTGACTTGCCCATGCGTTGTCAATGTGGAAACTGGTTCAAGCTTGTTGACTTAGAGAGGTATGAGGTGGAGCGTGACAAACACTGGGACTCTATAAAGGATCAGCCGGAAAACGCCAAGCTCATGCAGGACCTAACTGATGCCATGAATGAGCTGAACCGATTAATGGAAAAGGGAAAATCTTTCAAACGGACTAGTCCAGGCGCCGATGACTTACTGGAGGCTTTGGCATATCAGTGGAACAAGTTGAAGAAGACCTATCATTTGATCCGAGACAAAATGGACTTCTCTTGAGCATGGCTTTGTGTTAGTTTCAAATTGGATAACTGTAGTGTTCGTTTGGGTCAGTTTCCATTACACGCCTCAGTTTTCTCAAAGGTCCCACTCGGCTCACTGTGGTTACGTATTGTTGACTGAAGATAGTAAGTAAAACTAGCTGTCCAGTATTCAAAAAAAAAAAAAAAAAAAAAAA	MAFSTVRIRNVGALLFSLRSLSSTSSCTVGIRETVRKFIMENPHLSPKDTHSLSVPAVKGVSEMQEDMWRQIHLADLDEQLMRLRRIPPNSKENPILVGGKYERSVERCICYPDAHFMRHVVLYRDLPMRCQCGNWFKLVDLERYEVERDKHWDSIKDQPENAKLMQDLTDAMNELNRLMEKGKSFKRTSPGADDLLEALAYQWNKLKKTYHLIRDKMDFS
psi_tr40991_c0_g1_i1	0.114014	-	No hit	No hit	-	-	No hit	No hit	-	-	-	22.0	14.0	18.0	shared	CACGGATAAACGGGTGCAGGAGACACCAAAACGCCGGACCACGGAAAGCTAAAATGCGGTCATGTGGGATTAGAAAGCACTGTTAGGGAACTTTCCAGGGTGAATGTACAATCACGGGTATGGGTAGAGTGCCTATTGCGGTTGTATTTGTTGCACCAGAAGTTCGTACATGTTGTATCGCCCAGCTCTGGTAAGCCTTCGCGATTGCATCGCGCACCGTGGGATTGTTCTCAATCACTCGCCACCGATCTTTCAGATCAACGGTGGTTCGTTGACTGCGTCGAAACGACTGTTGCCAAATTTGTCTCCACTGCTTAGAGCCCGGGCTGTGAACAACCCCATGCCACAACGCGATAGACTCCTCGATAGCCCAGGGAAGACGTTTTTGGTTCGTGGCAGGGCCTTTCAGTTTCACGATCCATTTATCTACGGATGGGACTTCGGGAAGTGGCGATGGTGGTGGGGTAGTTGTGACTCCGACAAACGTTTCGAAGAGGCTGGTATC	MLYRPALVSLRDCIAHRGIVLNHSPPIFQINGGSLTASKRLLPNLSPLLRARAVNNPMPQRDRLLDSPGKTFLVRGRAFQFHDPFIYGWDFGKWRWWWGSCDSDKRFEEAGI
psi_tr41038_c0_g1_i1	0.094971	-	-	-	-	-	-	-	-	-	-	0.0	100.0	0.0	cercaria-specific	TTAAAAATTACAAAAACTGTCCAAAAAAAGCTCAAAAAAAGAATAAAACCTAAAAATGGCGGCCGCAACGCAGCAAACACAAAGTCTTCCTCAGACTTCGCTCTACGTTGGTGATTTGCACCCATTGGTCACTGAGGCGTTACTCTATTCCAAGTTCTCGGAAATCGGCCCAGTTTTGAGTGCTCGCGTCTGCCGTGATCTTGCTACACGAAACTCATTGGGGTACGGTTATGTGAACTTCGAAGATTCAAAGGATGCCGAGCGTGCTCTGGAGAATCTGAACTATGAGGTTATCATGGGACGTCCGATCCGTCTGATGTGGTCCCAGCGTGACCCGTCCCTACGGAAGTCCGGTCGTGGTAATATTTTTATCAAAAACCTGGAAAAGGGTATCGAACAGAAGGAACTATATGATAC	without ORF
psi_tr41023_c0_g1_i1	0.164551	OG0004329	hypothetical protein D915_14723 [Fasciola hepatica]	172/200	sps_tr79656_c0_g2_i1	sps_tr79656_c0_g2_i1	smm:Smp_190020	hsa:79018|GID4, C17orf39, VID24|http://www.genome.jp/dbget-bin/www_bget?hsa:79018	GO:0043161|proteasome-mediated ubiquitin-dependent protein catabolic process	GO:0061630|ubiquitin protein ligase activity	GO:0034657|GID complex	24.0	46.0	76.0	marita-specific	AGCGGTTCTCTGCCCTGTATATTAGTGCATGATTTTTGGAATGCTTGAATACTCGTTCAACTTTGGCTCAGTTTAACTCATTCTACGGATCAAAATGCTGGGATCTTTCAGTGTTGATCTTATGCCATATGAACTGCCATATACGACAATCACTTCATGCCTCCATGATGGTGCAGTTTTCAAAGGTACTCAGCGATCTAAGGGAAAAGAGTACGATGTTGAAGTGACGATACAATTTGTAGATTTTCCCCGAAAGACAATCTACGGTTATATAAAAATGGACAATTTGACCACTTCATACGGAAGTCTTACAACTTATTTTCAAGGTGAAATAATAAGCCGCCTGTATCCTTTTGTCACCGGTAAATGGGGTGCAAGCGTGGAAACCGATCTTGCACATTGGGAAAAGATTGCGGTGGGCACTTCTTTCGAGAATTTTCACAGTGATTCTTTTGACTATTCGAAACTGGAAAATTCCGGCACTGTCTTTATGCGGTGGAAGGAGAAATTCCCTCTACCGGATCCGCGAGTAAAAGAGGTAGATGGTGCCTCGTACGCGGGCTTCTATTACATCGGTTTCAATAAATGGAGCGGAGAGATCCTTGGATACTATTATCATTTTGATTCAGAGAAGTTCCAGAGTTTGCAACTGACTTACAAACCGGATGATGCTCCATCGATTTTTCAGCTGCGATAGAAGACTGTGATATCTTTCCCCGGACATTTTGATTTTCATACCAGCAGATTATTTGAAATATAATTTACCATCATGCTCTTTGAAAAAAAAAAAAAAAAA	MLGSFSVDLMPYELPYTTITSCLHDGAVFKGTQRSKGKEYDVEVTIQFVDFPRKTIYGYIKMDNLTTSYGSLTTYFQGEIISRLYPFVTGKWGASVETDLAHWEKIAVGTSFENFHSDSFDYSKLENSGTVFMRWKEKFPLPDPRVKEVDGASYAGFYYIGFNKWSGEILGYYYHFDSEKFQSLQLTYKPDDAPSIFQLR
psi_tr41159_c0_g1_i1	0.096436	-	-	-	-	-	-	-	-	-	-	0.0	2.0	0.0	cercaria-specific	ATTTCCGTTCCGCTTACGTCCGTATATGTAACAAACATGCCTTCTGTTTTAGACACGTCGGGAAAAGTTAAAATCGGGGCTGACAATAAGCAATACCGTAGTTGATCGAAGGCCCTTTTGCACTCCGGGGTGCGAAGGAATTTCCGGTTCTTTTCTGTCAATCTATGGAAGAAGAAGGCGATTTGCGCGTAATCGTCCACAAAACGGCGGTAATACGGTGTTAACCCGATAAATCACCGAACGTCAGATGTGAAGGTTTGCCTATGGATGAACCACACGGCAAATCAATCTGACACACGCTTGAGAAGTGATGACCCTGCTTTTACAGACGATGTTTATATGAACACGCTTTGCCGTTGTTGATCCAATTCTCGCCTGTGCACTTGTCTTGTTATTATTTAATCGAATACACGCTCCTAATAAAAAAA	without ORF
psi_tr41115_c0_g1_i1	0.072266	-	-	-	-	-	-	-	-	-	-	2.0	0.0	0.0	rediae-specific	CAATCTTCCTGATCTTCAGCAAAAGCTTCTTGTGCAAACCGACCAACGATTTTAATCGATTTGCAAAATTTGCGAGCAATATCAAGATGTGAAAGGGTACCAAATCCACTGAAACTGTTCTGTTTAATGATTCAAAATCCGGAAGTTCGACGAGTCAATCTCACCGAAAATTCGAACCCCATATGCGTTATCACAAAACACGAAAACGAATTCTAATGTTCAATATTACCGAGATCATTCCTCGAAAAGCTTCGGAAAGTGTGCTTCATGTGGACAAAATCATTCAAGATATACTTGCATTCATCGACAGTCGAAATGCTTTTCCTGTG	without ORF
psi_tr41126_c0_g1_i1	0.191895	-	-	-	sps_tr79299_c0_g1_i1	-	-	-	-	-	-	4.0	8.0	1.0	cercaria-specific	GGTGGTTTGGCTGAGACGATCACGATTCGATCCAGTTCATTGATTATGCCACAGTCTCTGGCAACAGATAGCGCTGTCAGCATATTGTCACCTGTCACCATAATAGGACGGATGTTTGCGTTACGCAGTACCTCGATCACCGGGGCGGTTTCCGGTTTCAAGCGATTTTCCATGACTAAAAGGCCCAGGAACAGCAGGTCCTGTTCCACTCGCTCTCGATTGATTTTCATCACGCGAGTGCAGGAAATTTTCAGCGGACGCCAAGCAAGCGCCAGAACGCGATAACCGGCACGGGTGTATTCAAGAAGAATTGAATGAAAATCCGAAGGAACCGTATCCCGACGACAAAACAGCTCAATCGTTTCTGGTGCACCTTTTGTGTAAACGTTGAAATGAGGACTGTCCAGTAGACGAGCAATGACCGACATGCGTTGCAAACTCGATGTGAACGGGAACTGGCGAAGAATGCCCACTTCGTACGGGATTTTCTGAATCGTAGGGGACAATTCGTGGGTAATATCAGCACATAAACTCTCCGGAGTCGGTCGAACAACAGCAGGCACAGCCATATCGAACTTGCAATGATCTTCATCTACCTCTTCGATGAATTCCCATTTGGTGGACTGGAACATTTTCAAATCTAACGGATCACCGGAAAGAACACCTTCTATGCGGGTGAGCGAATGACAAGTAGCCATGGATTCGAGTAACGGGCCTCGATCGAGCTCACTGGGTTCAAAACAGGGTTCTTCAAAGCGTCCTTGATTGACCGCCACGACACCCCAAAGGTCCAGCCCGTCTTCCGTCAAGGTGCCCGTCTTGTCAAAGCAAGTCACATTGATCACACCACATACATTGATGGCGGTGGGGTTGATGCAGTAGATATCCTGTTTACGCAGTCGG	without ORF
psi_tr41162_c0_g1_i1	0.179688	-	-	-	-	-	-	-	-	-	-	0.0	0.0	1.0	marita-specific	AGACATACCTGTCCGGTACGTGAAGCTCCAACATTCTCTAGAACCACGTTCATGTAGTAGCGTGCTGTTGTGTGGCAACATCAGGGGTTCGTGTGAAGTAAACAGTGGTGATCATCGAAGACCGTCCCGTCTTGACATTCTTGTTCAGCTTGAACGCCGCCGAAGTGACGCACGCCAGGATGTCGAAATCCGGCTGGTGACGGTATGAAGTACTTGCGGCCTGAAATGTGCCATCGACTCGGCAGCGAGTGCAGAAACTGTGCGTGACCGGCTCGCGAGAGCAGTGCACCTAATAAGCATGTCGTCTGTACCGTCATCCTTTCGCACGGAAAAACTGATGAATGCAGTCGATTACGTCAAGTACATGAATAGTTGTGTGATCCACGGCTGCAGTGTAAAAACGGAGGTGAGATGTAATTTGCACACTTGTGACTAGGACGAAACGTGTCCCTTGGGTGTAAACGGATGCGTGTATGGCGCTACAATGCATTCAGTTGCATATTACGGCTGCAAAAGATTGGATCCACGTTCTAAGGACATCCACCGCCTAAAAGCGATTGACCAACACTGTTTGCGACAACCGACGAAGGCAAGATGGAGTGGTGCCGCAAACGCGGAGCTGAGGCATTGCATGTTCGCTGGGTATGAGGTCGAGAACTCCGAACCACATCGAATACATCTGGGCACGTTTTGGTGTTTGGCACATTTGGTGCCTGTTCTCCGTTCCCGAAGCCACACCCTGGAGAAATGAGCGACCGCACGGACAGTTTGATCAGTGTTGATACTTCTGGCCATCCTTTTTCTCAGTCCTTGTGATCCC	without ORF
psi_tr41181_c0_g1_i1	0.234131	-	Homocysteine-responsive endoplasmic reticulum-resident ubiquitin-like domain member 2 protein [Clonorchis sinensis]	109/183	sps_tr59458_c0_g1_i1	sps_tr59458_c0_g1_i1	smm:Smp_139950	No hit	-	-	GO:0016021|integral component of membrane	0.0	4.0	0.0	cercaria-specific	CAATGATGGGTGGATTCATGGGTGCCGAAGAGTTTGGTGAGGGTGGCGAACATATGGACATTGTGGATCGTTTCTACATGCTGTTTCGATTGTGCCTATTCGTTGGTTTGTGTTTCGCTTACTCTTCTCTGGACAAGGCTATCATCGTGTTCTCAGTGGCAGCCTACGTTTACTTCTACAACATCTATCGTCGCCACGCAGCAATACGCCGAGCGGCCGCTGAGGCCCAACAAAATCGAGAGCCAGCACAACATCCCGTCGTAAACCAACCCCCCGGTGAGCCGGATCAAGCCAACGGAACCCATGCCACATCCGAAGGATCTGCCAGTGGAGACACCGATCCAGACCAGCAGTTGCGCCAACGCGTCGATTCGTCTAGCCAACCGGATGAATTGACCAACAACACCCCGTCTGCGAATCCGCCTCGAATGCAACGATTGACCGGCACACTCCGTTTGGTGGTTTCCACTTCCTATCAGTTCTTCTCATCGCTCCTGACCTCGTTGATTCCGGAACAGCCACCTCCGATTCGTCTCGAGTAGACAAACACGGATCCAGAAAGAGATGGTCGAATCGTGTTGTACTCTTGTTCATTATTTCATCTTATCTTTCTTTTTTTCGTCAGAGCAGAAGAGCGAGAGGGAGGATCGGGAAATGGATGGTTTTAATCCGTACTGATTTGTTTCTCTCACCGTTTCCGTTCACTCCACTGCGCTCCTCTCTGTCCATCATCGACGCTACCGTCACACGATCGGTTGGCCTCGTTTGTGCCTTGTCGCGCTGTGCTTTTCGTGGCCACTGGTTCTTTACCCAGCTCCCGCCACACGCCCAATGAACCATACCAAAACACACTATCTTAATATGACTTCATTGTTCGGTTCAACCCCGAATTCTGTTTATCTACATACATATATACATCCAGCTCAGATTCATCATCATTGAACGAGTCGGTTTGGTATTCTATCGATAACCCTGTACAATCAGATGCGCGCAAGCATGCCCTGGATTTACGCGAAGGTAATGCGGATGTTCTACTGTTCCGGGCTTGAATACAAGCATGGTGCCAACGCATCAACTTACAAGAAGAAAACAAGGGAGGGTATAGAGGAGAAGAATAGTTGAAAACAAAGCAAT	XMMGGFMGAEEFGEGGEHMDIVDRFYMLFRLCLFVGLCFAYSSLDKAIIVFSVAAYVYFYNIYRRHAAIRRAAAEAQQNREPAQHPVVNQPPGEPDQANGTHATSEGSASGDTDPDQQLRQRVDSSSQPDELTNNTPSANPPRMQRLTGTLRLVVSTSYQFFSSLLTSLIPEQPPPIRLE
psi_tr41252_c0_g1_i1	0.071777	-	-	-	-	-	-	-	-	-	-	1.0	0.0	0.0	rediae-specific	TACTTAATGGTCCTATTCGGCAGACGGACCGACAGGTCTATGAGGCTAGGGCCTCTGTCTGCTCAAGATTTGAAAAATTGCTGTAAGGGAGTAGTTAGATTGGTTCAAGCCGAGTGTTTCAGTAGGGAGTTAGAATGGTTAGGAGGTGACAGCCGGGTATTAGTCAGCTCAAGGAAAGGTAGCCGACTTTGAAAGTTGAAACCAATTGTATTGGATGAGCTGATATGCGTGGGTGGCCGCCTGCATTGGAGCAATATGTCGGAGGCTGGTAAACACCCTATCATTCTTCCCTCTAGACACAGCGTCACCGAA	without ORF
psi_tr41201_c0_g1_i1	0.087402	-	-	-	-	-	-	-	-	-	-	1.0	0.0	0.0	rediae-specific	TTTTTGTCCATGGAGAGCAAGCAGGATAACCAAGTGACCATTTTTGTCCACCGCACCACAGACGAAACATTGGGAACATCTGTTTATCAGAAACAAACGCTTACTGACCAAATACTCAGCTCCCACAGTAGCCATCCAAAGTGCCATAAAGTCAGTTGCATTCGAACATCAAGCGAGCAAGAACACATTGCATTACGGCCGAGTTGAACATGTAGAAAAAGCTACTCTTATTCAAATTTTTCATCAGAATGGATACCCTAACAGCTTTGTCATAAGGAGTCTGAATAAGAAAGAACAGCCAACTGAAAATGTGATTCCACCATATATCAAAAAGATCTCAGAAATGAAGGTGAGGCTCTTCCGACCAATCGAAATTACAGTGGCACATAAAC	without ORF
psi_tr41296_c0_g1_i1	0.080322	-	hypothetical protein D915_01269 [Fasciola hepatica]	61/127	-	-	smm:Smp_045230	No hit	-	-	-	0.0	2.0	0.0	cercaria-specific	GTTTTAGAAGATGTTGCGCTCGGTGAAAGTTCAACCGATGAGGATGAACTCAAGGTTGATGAACAGTTGGACGAAGATGTGAATCCTATAATTCCATTGCACTCTTCTGTGTTAAAGGAGCTCCGTAATGTAATTGCCTATCGTAGGCTTACAATGCAAGAGCGTGAACAGAAGGCTTTGCTTAAGCGAGCTCAGTCAAGTCAAATGCGTGGGCCAGTGGAACCGACTCCTTCTAAGAAAGCGAACAAAATGTGTCTGGAGCCGTTCTGTGAATCACATAATGGAACAAAGCCGACTACAATGAACCAGAATGAGCCACCTTCCATCGAAAAAGATTCCGACTGTACGCTCCCAGGTAGT	VLEDVALGESSTDEDELKVDEQLDEDVNPIIPLHSSVLKELRNVIAYRRLTMQEREQKALLKRAQSSQMRGPVEPTPSKKANKMCLEPFCESHNGTKPTTMNQNEPPSIEKDSDCTLPGS
psi_tr41239_c0_g2_i1	0.135742	-	-	-	-	-	-	-	-	-	-	2.0	2.0	6.0	marita-specific	CCTTCATTTGGACGCGAACACGTTGAATATCGGGCACGATCAGCTGATCCATGGCATCCGCGTAGCGTTGCGCCGACTGTGGGTCCGTCGGAGCTTCATCCACCTTTTGCGGACCTTCCATGATGTTCAGAACTCCCTTCGTGAAACCGGCCGGGCAATTTCCTCGCACACGCAGCACACAGTAGTGACCGGCAGGTAGCTCGTCACGAATGCCATAGTTGAATGTGGACGTGCTGGCAACGTCCGACTTAAACACGCAATATTCCAACCACGTGACCTTTTCTCCATGTAGATACAATCCATCCAAGTGGATAGGCTGAGAATAGTGAAAACCAAACTGATCTTGATGATGTCGGACAATGGCCTTGGTCGAACCTGTCGGACAGTCGTTCAAAGCTTTCGGAATGGCGAAATCGACCGAGGGCCAAACCTTTTTGTTACTCTCATAGTCGTCCAGTTTTCGCGAATTGTATTCACAATAAATCACGTGAATCAGGCCGTCCTGCATCCAGATTCCGCTTTGGGCAGTGAATGCGCTGTCTGACATATGCGTCGCGTTGAACAGCAGCGCTAGGCGAGTTGACCCGACCGAGGATGCAGGCACAACCACACCTTCGGC	without ORF
psi_tr41276_c0_g1_i1	0.084717	-	-	-	-	-	-	-	-	-	-	0.0	14.0	0.0	cercaria-specific	CAAAAAGCGATTCCACACATTCAATCAGAGTACTAAACCCGTGCTGGACCACTATGAAAAACAGAAAAAACTGATTCGCATTGACGCCTCGGGAAGTGTAGACGAAATTTTCAAAAAGGTTGACGAGAAGCTCACAGAAGTACAAAAGCAAATCAAGTAAACCGAAATCGTCCAATCCTTTGGAACTTGGTCATATGCCACTGACGTGCGTTTTAACGCGCTCAAAGCCATCACCCGTAGTCAGTTCGATGTTCCAAATGTTCAATAACCAACCAACAAAACACCAACAACAGCATCTTCAACAGAGCCCCTTGTAGTCTACTCCGCCCCTATATTTTGCACTTTATAAAGATTGACTCGTTTTACCTGAGTGGCGTG	without ORF
psi_tr41278_c0_g1_i1	0.084473	-	-	-	-	-	-	-	-	-	-	0.0	2.0	0.0	cercaria-specific	ACGAGCCATCTATCGACCACACAATCACTATTGCATCCACATTGATAAGAAATCGACACCACAATTTGTAAAATCTATCGAACGTGCGATACAATGTCTTGAATTGTCACAAAATGTTTACCTAGTTCCGGAGTCGGATCGAGTGGATATGCAATGGGGTCGCATCAGTATTCTGGATGCAGAACTAATATGCTCACGCATTTTATTGCAACGCGGAAGTCGATGGAAATATTGGATCAATCTGACCGGTCAAGAATTTCCGCTACGCACCAACTGGGAATTGGTTACGGCCCTGAAAGCGCTGAATGGTGGCAACATTGTGGAAGCCATTTACAGACGTCGGAACTTGCACAGATTTCCACCTGC	without ORF
psi_tr41283_c0_g2_i1	0.235596	-	-	-	-	-	-	-	-	-	-	12.0	14.0	20.0	shared	GGGGAATCGGGGTCATCACATTGGAGATCGAATTGGAGGTAACCGACGGACACCGCGAACAGATTAGATAGAACGCGAATGCATGCCAGTGGACTAGGCAGAGTTATAAGCAACGCACACAAAAAAGGGGAAATAAGTTAGATTGAGCCGAATAGGAACATCAACTGCGGCGGAAAGAAAAAAGCAACAGCAGCACAATGAAGATAAGAAGAGACGGAGAAAGTGACGACAACTTAACGAAATAAGCTAATGGATGATAGATAAGTAGATGGAATAAAGTGAACAATTGAAACAAAATCACACAGAAAAGTCAAAAACGGAGCGGCTAGACTGAAAAAGAGAAAAAGGAAACAAATAGAAGCATGTGCGTGTGTGCTTTCGGAAGGGAGGTAACGTGATAGTAGTTAGTCGGGAGTGTGCAGTTTCGTCAATGTGCCCATAATCTCGTACCTTGTGTGGTCAGTCGTGGTTTAATACGTATGTGCTCACGTGATCGCGTGCAAACAGCTCTGTACATGTGCATGTGAGAAGGAAACAGGGATACAGGCCATGGATGAGTAATGCGCACATGATCAGCAGAAGGTGGGAGAAAATGACAAACTCGATTGACGCATTGGCGGAGGTAGACCGTCCGGCCGACTTGCGAGGTAAAAGAAGCGGCTCGAGGCGAATATCGGTTAGTCCGGTGCGGCGCTCAAATCATTGAATACAACATTTATCGGACCGTTCGCGGCCAGCAGCCAACGCTTTGGCTGCATTTTGTTCCAAGGTCAGTTCCTCAGCGAGGGCTTGTTCGTGAAGGTCCAGCTCATGGATCATATCGTCACGTTCGTTGACTAATTGAACCAGGTCTTGCAAAAGCAATTCCTCTCGATGACGATCACTTTCGGTTTTCATGTAGTCTTCTATGGAAAGCAATTTCCTCAGTTCCTCCTGTAACATTTGCGTCTTCTTTTTCAAATCGTCTTCCTTTTCCATGATAGACAACTGAATCCCGCGCCGGATCAATGTGTTCTTCCGACTGACCAGGACAAACCATCGTTTGAGCAACTCATCCTCCGCAGCGGTACCGGAACCACGAGCCATTTGTAGTCGTAGCCTCTGTTCCAAATGCGCTGCAGAGGATGAGTTGCTCAAACGATGGTTTGTCCTGGTCAGTCGGAAGAACAC	without ORF
psi_tr41359_c0_g1_i1	0.079102	-	-	-	-	-	-	-	-	-	-	0.0	2.0	0.0	cercaria-specific	GCTGGACCAGGGTTTAGGGCCTGTGGGTCATGCGCATGTGGTTCTAAGTACGGAATGGGAGCCCGAATGTTCACAACGCCAAGTTGAACGGGCCTTCCGTGAGCTGTGTAATCGAATGACTCCCTAATCCATTGGCCTGCCCGTCGTGTGTAGAACCCATTTCTTTCACTCTGACGATTTTGGGGACCTTGTGATTGTATATTTGTGATTGCATATTTGGTATACAATCGTTTCCTATATCTACTCCCCACCACACAGCGACTCCCAGAATCATTTGACACAAATGAAGCGGTTTTTCTGATTTATCGCGTCAACTGGTTAATTACAGATCGAAGAAATTCAC	without ORF
psi_tr41357_c0_g1_i1	0.182129	-	-	-	-	-	-	-	-	-	-	0.0	0.0	2.0	marita-specific	GTTCTCTGCCCTGTATATTAGTGCATGCGCGCTCGATACAAGGCAGAGTTGAAGGTAATTGGCTAGTGCGCCTCAAGGTCATCTGACCCAACCAAATCGATCGAACGACTTCCCTTTAAAATTGTCTCGTGGGCGCGTGGAGCGTGGCACGTGGATTACGTGGACGTGTTTGTATATAGTCCTACAGAATGTCTCTCAATCAACTCTGGCTCATCAGCTTGATCTATCTGACAGTTATTACGTTCCCCGAGCGACAGGTGTGCAATGCGGATTGCTCCGAAGCAATTGAGGCACTTATACCAAGTGGGATTCGAGAGACTGGAGAATATCGTAATGTGCTTCAGCTTTTCTTGAGCCCAACAATATCGACCGAAACTACATGCACTTTTCAGGATTGAACTGTTTTAAAACTCCACCAAAACCGCGATGCTACATCTATTTTGTACGCAAAATGAGTTTCGAGGACGGACTGAAAGCATGCGATGGCGTTGGCGCCAAAGTCGTCATGATCAAGAGCAGATCGGAGAGTGAGGAAATAAGTGCATGGGTGAAGCACACGTTCTATATCAACGCCAAACGTGTTCATCCGGATTCGCCCTACTTTTACTTCTCCATATACCCACCCAAATATACAAATATTGCATGCGACTTGAATACCAAGGGCAGGGATTGCATGGTTGTGGACCAGTTACAGCTGTGGTGTACGACCAATTGTACACAGAAGCATTCGATTGTGTGTGAATTCTAGCTGAACTCTGACAGAATACATGAAATGTTCCTGTGTCTCACTGTCGGACTGATCAGCCAAGTGGAGTACAATGCAACTGGTTGTGAAATAGATAAATTGCTTGTTAAAAAAAAAAA	without ORF
psi_tr41357_c0_g2_i1	0.168945	OG0008052	hypothetical protein D915_14774 [Fasciola hepatica]	58/83	-	sps_tr64844_c0_g1_i2	No hit	No hit	-	-	-	0.0	0.0	20.0	marita-specific	GTTCTCTGCCCTGTATATTAGTGCATGCGCGCTCGATACAAGGCAGAGTTGAAGGTAATTGGCTAGTGCGCCTCAAGGTCATCTGACCCAACCAAATCGATCGAACGACTTCCCTTTAAAATTGTCTCGTGGGCGCGTGGAGCGTGGCACGTGGATTACGTGGACGTGTTTGTATATAGTCCTACAGAATGTCTCTCAATCAACTCTGGCTCATCAGCTTGATCTATCTGACAGTTATTACGTTCCCCGAGCGACAGGTGTGCAATGCGGATTGCTCCGAAGCAATTGAGGCACTTATACCAAGTGGGATTCGAGAGACTGGAGAATATCGATTGAACTGTTTTAAAACTCCACCAAAACCGCGATGCTACATCTATTTTGTACGCAAAATGAGTTTCGAGGACGGACTGAAAGCATGCGATGGCGTTGGCGCCAAAGTCGTCATGATCAAGAGCAGATCGGAGAGTGAGGAAATAAGTGCATGGGTGAAGCACACGTTCTATATCAACGCCAAACGTGTTCATCCGGATTCGCCCTACTTTTACTTCTCCATATACCCACCCAAATATACAAATATTGCATGCGACTTGAATACCAAGGGCAGGGATTGCATGGTTGTGGACCAGTTACAGCTGTGGTGTACGACCAATTGTACACAGAAGCATTCGATTGTGTGTGAATTCTAGCTGAACTCTGACAGAATACATGAAATGTTCCTGTGTCTCACTGTCGGACTGATCAGCCAAGTGGAGTACAATGCAACTGGTTGTGAAATAGATAAATTGCTTGTTAAAAAAAAAAA	MSLNQLWLISLIYLTVITFPERQVCNADCSEAIEALIPSGIRETGEYRLNCFKTPPKPRCYIYFVRKMSFEDGLKACDGVGAKVVMIKSRSESEEISAWVKHTFYINAKRVHPDSPYFYFSIYPPKYTNIACDLNTKGRDCMVVDQLQLW
psi_tr41399_c0_g1_i1	0.147949	OG0000730	hypothetical protein D915_04770 [Fasciola hepatica]	31/44	-	sps_tr87935_c0_g1_i7	smm:Smp_062720.5	No hit	GO:0032508|DNA duplex unwinding	GO:0004003|ATP-dependent DNA helicase activity	GO:0031514|motile cilium	0.0	4.0	0.0	cercaria-specific	GTGGATACTCGAACGACTCGGAATCCGCCTCTGGCTATCCTGGAGGTTCTGATTCGACGCAATATTCAAGGTATTCAGGTGGCACGGATAATTATTCCTCCGGTCCTTCCGGTTATTCAACAGGAGAAGATTACAATAATCCCAGTCGCGAGAGGTTCGGTCCTTCGGGGGCATCTTCGTACCCTGGACCCGGCGGACCAGGAAAATCTGACTCGACCAATTATCAGGGCTCCTCTGGATACGCTGGGGGCTATCAGAAAAGCGGCTACCCTCCCAGTGGCAGCTACACCGGCAATGGACAATCTGGTTATTCAAGGAGTACCAATTTCCCACCCCCTACTGGTGGATATCCTACACAATCAGGGGGTTATGCTGGGGCAGCTAGTGGCTATCCAACCAATCCACCTGGGTCATTTTCCGGGGCCACTTCCGACACTTATTCCGGCTCCGGAGGCAGACCAGGAGGCGACATTCGTAGAAGCGGGACTCAGGCAGCGACGTCAAACGCATACGGCTCCAGTGATGGTGATAAGTCGGCTCCCGGACGTCAAACTGCTACAGAGGCTGGCAGTTTATATGCGTCTGGCGCTGCACGTTTCGGTGAGCGCCCTGCGAGTCAAGTATCTGCTCCTCGGCAGTCACGATTTGACGATAAGCCGTCCACCGTTTCAGCTCAGCAGCCTTATTCCGGTTATCCACCTGGTAGTTATCAAAGTGGAGC	XGYSNDSESASGYPGGSDSTQYSRYSGGTDNYSSGPSGYSTGEDYNNPSRERFGPSGASSYPGPGGPGKSDSTNYQGSSGYAGGYQKSGYPPSGSYTGNGQSGYSRSTNFPPPTGGYPTQSGGYAGAASGYPTNPPGSFSGATSDTYSGSGGRPGGDIRRSGTQAATSNAYGSSDGDKSAPGRQTATEAGSLYASGAARFGERPASQVSAPRQSRFDDKPSTVSAQQPYSGYPPGSYQSGA
psi_tr41307_c0_g1_i1	0.123047	-	-	-	-	-	-	-	-	-	-	0.0	14.0	0.0	cercaria-specific	CGCATAAATTGTCTGTATATTTGACGTCAATAAAAAAATATGAATTACTTGTGGGATTGGATCAGTGGATCTGTATCAAAAGTGCTAAGTTATCTGGGTTTATGGCAGAAGCATGGAAAATTAGTCTTTCTTGGCCTTGACAACGCCGGGAAAACTACCCTTTTACATCGTTTAAAGGAAGATAGGATGGCTCAACACGTCCCCACATTGCATCCGACATCTGAAGAACTGTCAATTGGTGGAATGCGTTTCACAACCTTCGACCTAGGTGGTCATGAACAAGTTCGGCGAGTTTGGAAGAACTATATTCCGGCGGTCGATGGACTAGTTTTCATGGTTGACGCTTGCGACCGTGAAAGATTTCTAGAATCGAAACGTGAATTAGATAATCTTCTACAGGATGAACAGATCGCACACGCGCCGATTCTCATCCTTGGCAATAAAATCGATAAGGCCGGAGCTGCTAGCGAAGATGAGCTGCGTTACTATTTGGGTTTGCAAGGTGTAACCACTGGCCGGGGAAATGTCCGGAAAGACCAGATGAT	without ORF
psi_tr41328_c0_g1_i1	0.083984	-	Eukaryotic translation initiation factor 3 subunit H [Schistosoma haematobium] KGB37235.1 Eukaryotic translation initiation factor 3 subunit H [Schistosoma haematobium]	88/121	-	-	smm:Smp_158500	hsa:8667|EIF3H, EIF3S3, eIF3-gamma, eIF3-p40|http://www.genome.jp/dbget-bin/www_bget?hsa:8667	GO:0006413|translational initiation	GO:0003743|translation initiation factor activity	GO:0005852|eukaryotic translation initiation factor 3 complex	0.0	6.0	0.0	cercaria-specific	ACTGAATGTCGATTATCTAATTGTTGGTTTTTATCAAAGTGGACCCGGCGGTGTATCTATTAACCGGGCGAATCTTGATAATATTTTCCAATGGCAAATCAGTGTACCTGAATCAATTTTGTTGACGTATGATCCTGCCAGGACTACTCGCGGCCAAATCGGTCTTAAGGCTTATCAGCTATCTTCGGACCTACTGTCTGCCAGAGCTGACGCCGAACGGCGGTTGCGGCTTTCTGCAAACCCCAAGGGTCCAGAAGTACCATGGGAATGTGAGGCTGCCTCAAACCTCGGTCGGAATAACTTCACTCGGTTACTGGACGAAATCCCTGTGGTCTTGCACAACTCTCACTTGGTGAACATTGT	XLNVDYLIVGFYQSGPGGVSINRANLDNIFQWQISVPESILLTYDPARTTRGQIGLKAYQLSSDLLSARADAERRLRLSANPKGPEVPWECEAASNLGRNNFTRLLDEIPVVLHNSHLVNIV
psi_tr41391_c0_g1_i1	0.103516	-	ribosomal protein S6e [Fasciola hepatica]	142/149	sps_tr73696_c0_g1_i1	-	smm:Smp_053130	hsa:6194|RPS6, S6|http://www.genome.jp/dbget-bin/www_bget?hsa:6194	GO:0006412|translation	GO:0003735|structural constituent of ribosome	GO:0005840|ribosome	1.0	0.0	0.0	rediae-specific	GTGATGAATGGAAGGGCTACGTTGCTCGAATTAGCGGGGGCAATGACAAACAAGGCTTTCCTATGAAACAAGGTGTTTTGACAAACGGCCGCGTCCGCCTACTGTTAAAGAAAGGCCAGTCTTGCTATCGACCTCGCAGGAAGGGTGAGCGCAGAAGAAAAAGCGTACGTGGCTGTATTGTCGACAGCAATCTCAGCGTTCTAAATTTGGTTATCGTCCGCAAAGGCGAGGGCGATATCCCTGGCCTTACAGACCAGGTCATTCCTCGTCGCCTCGGTCCAAAACGTGCCTCAAAAATCAGGAAGTTATTCAATTTATCGAAGAAAGATAATGTTTGTCAGTTTGTCGTGCGCAAGCCCCTGCCACCCAAAGAAGGTAAAAAGGAGCGAACACGTGCCCCAAAAATTCAACGTCTTACCACTCCTCTGCGCTTGCAACGCAAACGTCATCGACTGGCAGTTAAACG	XDEWKGYVARISGGNDKQGFPMKQGVLTNGRVRLLLKKGQSCYRPRRKGERRRKSVRGCIVDSNLSVLNLVIVRKGEGDIPGLTDQVIPRRLGPKRASKIRKLFNLSKKDNVCQFVVRKPLPPKEGKKERTRAPKIQRLTTPLRLQRKRHRLAVKR
psi_tr41351_c0_g1_i1	0.0896	OG0006458	hypothetical protein T265_05694 [Opisthorchis viverrini] KER27228.1 hypothetical protein T265_05694 [Opisthorchis viverrini] OON17799.1 ribosomal protein L13e [Opisthorchis viverrini]	121/136	-	sps_tr16558_c0_g1_i1	smm:Smp_022640	hsa:6137|RPL13, BBC1, D16S444E, D16S44E, L13|http://www.genome.jp/dbget-bin/www_bget?hsa:6137	GO:0006412|translation	GO:0003735|structural constituent of ribosome	GO:0005840|ribosome	0.0	83.0	0.0	cercaria-specific	GGCAGAATATGGTCAAAACTTGGTTCAACCAGCCTGCTCGTAAAGAGCGAAGGAGGAATGCTCGGAAGCTAAAGGCTCAACGGATTGCCCCGAGACCCGTCAGTGGACCAATCAGACCAATAGTTAATTGCCCCACATTGAGATACAACATGAAGGTGCGAGCAGGTCGTGGATTTACCCTCCAGGAAATTCGAGCTGCTGGATTCACACCGAAATTCGCTCGAACGATCGGAATTTCGGTCGATCATCGTCGTCGCAACGTCTCGGTTGAGGGCCTTCAACGCAACGTGGCTCGATTGCGAGCATACAAGGCTCGCTTGATCCTGTTCCCGAGAAATCCAGAAAAGCTGCAACCACTGGAGGCCAAGGCTGATGAAGTGAAGAAGGCAACTCAACGTAAGGGGGTCGTGGATTTACCCTCCAGG	XQNMVKTWFNQPARKERRRNARKLKAQRIAPRPVSGPIRPIVNCPTLRYNMKVRAGRGFTLQEIRAAGFTPKFARTIGISVDHRRRNVSVEGLQRNVARLRAYKARLILFPRNPEKLQPLEAKADEVKKATQRKGVVDLPSR
psi_tr41401_c0_g1_i1	0.145508	-	hypothetical protein CSKR_14380s [Clonorchis sinensis]	57/209	-	-	No hit	No hit	-	-	-	0.0	0.0	1.0	marita-specific	GGACAGTTTGTCCATTTCAATCGTCGCATCATCGAACTATTGCAGCCGGTATTTGTGACGAATCTGTTACCCAATTTCGCTGGTGTATCCAACTGTCATTCTTGCCATCCAAGTTTTTCTGACGACACCTTGCGCATCCAGCGTTTGCCTTTGTTTGATAGTTTTTGCCAGATTGCAAGCAGTTATCCGGCCGCTCCGTCTGCGAAACCGTTATTGTTCTTTTCGCTACCCTTGTCCCGATGGCGTCAAGGCCTGACGGTACAGATCAGCTGCGTCACTGCTGAGGAGCCGATCGAACATCCAACTCCGGTAAATGAAATTGGTTTGTGTCGGACCGCAGTGTCGGAGATTAGAAAGATGAACAAAACTCGTCTGGATATGCAAGCGCTGCGACAGGTCTGTCTTCAGAGGCTGTCTGTCAGGCAGTTCGAAGGTTTGGCGGGTGGGCGCAAAGCGATGTCCTACGGAACCTCGGCTGCAATCAGACTAATACCGAAATTTCAAAGTTTTATCATTCTATGTTACAGACGAAAAGGTCAGCTACAATCTAAGATATTCGATCCGATAAGCTATGTAACACAACGCGTATTCTTTCCTGAAACGGAGATCAGGGCCGTGAGCCTGAGGCCACTCAAATGGCTTTCAACGGAACGCGACGCGACCAGC	GQFVHFNRRIIELLQPVFVTNLLPNFAGVSNCHSCHPSFSDDTLRIQRLPLFDSFCQIASSYPAAPSAKPLLFFSLPLSRWRQGLTVQISCVTAEEPIEHPTPVNEIGLCRTAVSEIRKMNKTRLDMQALRQVCLQRLSVRQFEGLAGGRKAMSYGTSAAIRLIPKFQSFIILCYRRKGQLQSKIFDPISYVTQRVFFPETEIRAVSLRPLKWLSTERDATS
psi_tr41403_c0_g2_i1	0.160645	-	hypothetical protein T265_09845 [Opisthorchis viverrini] KER21947.1 hypothetical protein T265_09845 [Opisthorchis viverrini]	103/204	-	-	smm:Smp_189650	No hit	GO:0015074|DNA integration	GO:0004190|aspartic-type endopeptidase activity	GO:0017053|transcriptional repressor complex	0.0	0.0	1.0	marita-specific	CTCTGTGTCTACTTGTGCTGTGTTGTGACTCAGTGTAAATACCACGCGGGAAGACCCAACATTTCTAGCGACGGGGTATTTCGAACCATGGGCAAGCACGATTCGTCCAACGACGAGATGAAGTCAATGATGCAAACGCAGCTTCGTCTGCTGGAGCTCATCGCCAATCGCCTAACGGGCACGAACCTATCGAATCCTGTCGACGCCTGTACGGCCGACCACATTGTGCGCAACATCCCGGACTTCCATCACGACCCGGATGCTGGTGTCTCGTTTGAGTCGTGGTATAAACGCTACGAAGACATCTTCACTGTGGAACTTGCCACATATGATGACGAGACAAGGGTTCGGTTGCTACTGCGGAAATCGGGCCCCGCCGAACACGTCCGGTATACAAACTATATCCTCCCAGCTGAACCCAGGACCCTACCATTTTCGGACACTGTGCAGACCTTGAAGAAGATTTTTGGTGAGACGTCGTCTCTATTTAACGCCCGTTTCAATTGCCTTCAGATATATAAGAAGGATACCGACGATTTTGTCACTTACGGTGGCCTGGTCAATCGTGAATGTGAACGATTCTGCCTCGGATCTTTAACGGAAGATCAATTTCGTTGCCTGGTATTCATCTGTGGGTTGCGAGCTGCTCGCTACGAGGACGTCCGAACCCGTCTCCTGGCAAAAATTGATCAAGATCCCAACATCAAACTCCAGCAATTGATTGATGA	LCVYLCCVVTQCKYHAGRPNISSDGVFRTMGKHDSSNDEMKSMMQTQLRLLELIANRLTGTNLSNPVDACTADHIVRNIPDFHHDPDAGVSFESWYKRYEDIFTVELATYDDETRVRLLLRKSGPAEHVRYTNYILPAEPRTLPFSDTVQTLKKIFGETSSLFNARFNCLQIYKKDTDDFVTYGGLVNRECERFCLGSLTEDQFRCLVFICGLRAARYEDVRTRLLAKIDQDPNIKLQQLIDX
psi_tr41425_c0_g1_i1	0.07666	-	-	-	-	-	-	-	-	-	-	0.0	32.0	0.0	cercaria-specific	GCATTGGATTAATTGCGTGATTAAATAACAACGTCACTTCGTTTCGGAGTTTTCATGCACGATAATCACGTGCTCCGTGGCGTGGGGATCGTGCTCTGCAGTCATTAGTGTCCTCGAGCCCAATACCCCCGGATCATCTAACTTTAAAAGTGCGGGAACATTTTCCCTGAATTCTCCCTCAACGTTTCCCGGCGGAGCGTATCTACCGACAATGTACACAGACTTCTGATCCGGAGCGAAGGCCTTACCGAAACCACATCGTTCGGTAGTTTTCCAGACAAGTTGGGAAAAGTGTCCTGATGTTTGTTGAAAGGTAACAAATCGTAAAGAATGTGAC	without ORF
psi_tr41486_c0_g1_i1	0.092285	-	-	-	-	-	-	-	-	-	-	0.0	5.0	0.0	cercaria-specific	GGCGGATTTGCGCAACGACATTGCCCACGGCTCGTTACCTTCGTCCGCGTTGCTCGCTTCTGGTTTCCATTGGGCTGTCAGTTGTCTGACTAACTTTTGGGACTCTAACGCGGCTCACATGTCTCACAATGCCACTTTGACAGCGGAGATGCTTGAATCGTCGATGACCGATTTGGAAGCGTTTTTAAAAGACCCCGTTTCAAATGCCACCCATGGTTCACTTGGTAGATTGGAGTCCGCCCTGGAAAATCGAATGATTTGCATTCCGGTAGCACAACGCTCTGCCCGCCTGTTGATGGCTGCAACTTTGTCGCACTCAAAGCGTAGAGAAGCACGCGTTGTCGAATTTTGTTCATCCATTAAGGTTCTACTTAGAACCTTCCGCGATAAACATGCTTTGCATCAC	without ORF
psi_tr41488_c0_g1_i1	0.084961	-	-	-	-	-	-	-	-	-	-	5.0	2.0	8.0	marita-specific	GCAATGTTCGACAACCGACACAAGTGGCACGTTTCTGTGTGAAGGCCGACAATTGACCGACTTTCGAGTGAACCACTGCCTTGACACGGGTGTGCTCACCGTTGAGTAGAACCGATTTTGCCTTGGTTTCACCCAGAATTGGCTCAAAAATACGCAACAGAGGATTCGCCAGCTGGTTCTCCAAATAGTATTTCGTATCGATCGGGACATTGTGCTCAAGCACATACAGTGGGTCTTCGGCTTTCGCGTAGGCCGCCGTGTTTTTCCCACCCACGGCCGTGATCACATACGGAACTCGATCGCCCAAATGTGGTGCCGAGCCTGCGTCGCGTTTACGCATTTTCATGGCCAACTCCACGTGGGCTTGTTTCCCGG	without ORF
psi_tr41489_c0_g1_i1	0.119629	-	-	-	-	-	-	-	-	-	-	2.0	2.0	15.0	marita-specific	TTCGGATTCAATGTCGAATAATCAGAAGTTGGTGATTGCTAGACTAAAACATTTGGTGGCATTCTCGGGTTTGCATAGTCCAATAAAATGCGTTAAATAATCAACGTTTCATCGATACTAACCGTTCCGAAAATCTAACGGTATTGTCCAGTCAACAGAATATGTCGTTAGCAACGAATTCCAAATCATGTGGTTCACGAAATCAATTGAACGAACGGCAGATCTTTCACGGCTCCTGAGGAATTTCGATATAAGTCCCATCGGTGCCTGTCATCTCAAAATTCAGATCTGGATAATCCCGTATGAGGTTTTGGGAAGTATGCGGCCGCTTTGACTCATCCACTCGTATTTCTTGCAAGCAGTTTTGTTTCGAATAAAATTCACGGAATCTTCTTCGATGACGATCAATCAATTGATTGAGCGGTACGTTTTCTCCTCCGTATTCCGGTGGCATAATCTTTTTCAGTCCCGGAACTGCTTTGTACGCAACTTCCAGATCTTTCACCCGGAGAACACGTTGCTTGATCTTTTCGTTGATCCACGGCTCCATTAATTTG	without ORF
psi_tr41475_c0_g1_i1	0.083252	-	-	-	-	-	-	-	-	-	-	4.0	6.0	6.0	shared	CACTAAGTCGATTGCCATCCGCGAAATGGGGAGTTTGCCGAGCTCGTGGATCCAGCATGAAGTAGGATGAGATTGCCACAAGCAGTTGGATGATTGTGTCCTTGTGCCCGTTCATGACATCTTCGGGCTGCATATTATCCAGTCGCACATTCAGACGTCTCAGTACTGCGAATACCTCATGCACGTTATGCAGACGCTCAACACGAGTGATCGGTTGAAGTAGGAGACCGTTAAGCTTGATGTTTCCTACCGTTTCCAACAGTAACCCAATGGCGACACCATTGCACATGCTCTCGTCAGTCAAGTGACTGATAGCCATCGGCGGTGAGGCTCGAGCCGTAGGAAACATCAAGCCTGCCACACGA	without ORF
psi_tr41540_c0_g1_i1	0.091064	-	calnexin [Schistosoma japonicum]	54/74	-	-	smm:Smp_043150	hsa:821|CANX, CNX, IP90, P90|http://www.genome.jp/dbget-bin/www_bget?hsa:821	GO:0006457|protein folding	GO:0051082|unfolded protein binding	GO:0005783|endoplasmic reticulum	0.0	8.0	0.0	cercaria-specific	CAGACTTGGGCGAAGAAGAAAACGGCAGAGCGTTTGGCCGATACAAAGGCGCACAGCGTTGTCGATGCCATCAAGGAGACTTACAAAGAAAAGCCCTGGCTAGTCGCCGTTATTGGCTTGGTCTGCACACTCCCCATTCTTCTGTGCTGCGTGTACGCTTGTCGTTCACCGTCTCCACGAGCATCCACAGCACATAAAAAGACGGACGAGCCATCTCCAGACGACGATGAGTCAACCAAGTACACGGCAACTAAACCAAGCTCAAGCGCGGCCGCTCCTCGTGTGGCTGAAGCGAAAGGTGAAGAGGAATATGCGGAGGAGGAGGAAGACGAAGAGGCAGAGGCAGAGGAAGGTGAGGAAGAAGAGGAAGCGGAGGAGGGAGAGACAACCGAAGAGGATATGGTTCAAGTGCCCAAGAATGCCTCAGGTGATTCGAAG	QTWAKKKTAERLADTKAHSVVDAIKETYKEKPWLVAVIGLVCTLPILLCCVYACRSPSPRASTAHKKTDEPSPDDDESTKYTATKPSSSAAAPRVAEAKGEEEYAEEEEDEEAEAEEGEEEEEAEEGETTEEDMVQVPKNASGDSK
psi_tr41507_c0_g1_i1	0.075928	-	No hit	No hit	-	-	No hit	No hit	-	-	-	2.0	5.0	0.0	cercaria-specific	CCTTAATACGATCTTCATATACCGTGTTTTCACCCAAGTCCTTCACAAAACTGCGATGTCGATGTGCCTTGCCCGGTTTCCAGCGCGGAGCTTTGCTTGACTTCTCACCCGGTTCCGTGGATCCGTTGAGCGGGCTCGAAGATTCACCCGGATCGGTCGTTGAGGTATCTTTACCACACCCGTCTGTCTCAGTGGATCCATCCGGTGGCTCTTCAGACTCCTCATGCGCTTCTTCGTCGGTTGACGTATCTGTAGCGTGAACGTAATGCCGTGAATGGTTGCCAGCTTGGTGCCGAACTTGAAGCAACTCTTCTTCCGTGCTCTCCAACCGACTGTGC	XLIRSSYTVFSPKSFTKLRCRCALPGFQRGALLDFSPGSVDPLSGLEDSPGSVVEVSLPHPSVSVDPSGGSSDSSCASSSVDVSVA
psi_tr41525_c0_g3_i1	0.134277	-	-	-	sps_tr101672_c0_g1_i1	-	-	-	-	-	-	214.0	340.0	366.0	shared	GCCATTTTCTGTCCTGTGCAACCTGACCTGACCTGACCTGACCTGAACTGAGCTGTTTAAGTGGGTATCAAGGCCGAAAGCTGCAGAAGGCGCGCTTCGTCGTTCATCGGATGTCCATTCAGAACCTACAGACTTTCGATCCATTCGCCGAGGAAAGCGAATTAGGCAGCGAAGGAAAATATGTCCACATCCGCATCCAACAGCGAAATGGACGCAAGACGATAACCACTGTTCAAGGATTGCCTGAGAAGTACGATAAGAAGAAAATCTTGAAGCAATGCAAGCGGGAATTCGCTTGTAACGGAACTGTTGTGCAACATGAACAGTATGGAGAGGTTATTCAGCTTCAAGGGGATCAGCGTGATCAGATGAAGAAATTCCTATGCGATTGGAAGTTGGCCACTCCAGAGGGAGTCAAATTGCACGGATTCTAAAATTCAAATGATCTTGAGGTTCAACTTGTCATCAACCCACCTTCAAAACCTTGTACATTTTCCTTTGTCGATCAGATGACCTGTCCTTGAAATAACAGTCCCTATCAAGTGACAGCTGTTCTGTTTCGCTCGATTTTGGATGTGATAAAATACGAATGCATCTATTTCTCGACGTTGTGAGAAGCAGTAGCAACTCAAAAAAAAAA	without ORF
psi_tr41689_c0_g1_i1	0.116455	OG0010326	hypothetical protein T265_14223 [Opisthorchis viverrini] KER25383.1 hypothetical protein T265_14223 [Opisthorchis viverrini]	91/151	-	sps_tr69602_c0_g1_i1	smm:Smp_000240.2	hsa:2130|EWSR1, EWS, EWS-FLI1, bK984G1.4|http://www.genome.jp/dbget-bin/www_bget?hsa:2130	GO:0006355|regulation of transcription, DNA-templated	GO:0003723|RNA binding	GO:0071014|post-mRNA release spliceosomal complex	0.0	8.0	0.0	cercaria-specific	GCAGCTGCTCTTGCTGCTGCTGCCGTTGCGGCGGCAGCAAGCGGGAACACAATGGCCAGTCTCATGAATAACAGTGCTGCAGCCGCAGCCAGCCTAGCCGCTTTGACGGGGGGTGCTGGTGCTCAGTTCGATGGCAAAGACTATTCTGGAATGAGCGGGCGAGGTGGTTCCATGGGCGGAGGACGAGGTGCACGTGGCGGGATGACAAACGGGTCGGCAGGTCGGACGGGTGGTTCAAACCAAGCTGGATCCAGAGAAGGTGATTGGAGTTGTGCTCAATGCGGGAATATCAATTTTTCTTGGAGAGAGCAGTGTAATCGATGCCAGGCTGCTCGCTCCCAAGAGGTGACGAACGCAAATGAAATGCCAGGCATGCCGCGGCCGACCGGTGTTGGAATACCTCGGGGAGGAGGACAAGGGGCGATTCCTGTGCTGAGCGCAGGTCCCCCGGGCATGCCAGGCTTTGGGCGCGGCGGACCTGTAAGTGCTGGTATGCCGATGGCTGCTCGTGGAGGTCGTGGTGGCGGACCAATGCGAGGAAGTGGTATCGGCGTTGGTAGAGCAC	AAALAAAAVAAAASGNTMASLMNNSAAAAASLAALTGGAGAQFDGKDYSGMSGRGGSMGGGRGARGGMTNGSAGRTGGSNQAGSREGDWSCAQCGNINFSWREQCNRCQAARSQEVTNANEMPGMPRPTGVGIPRGGGQGAIPVLSAGPPGMPGFGRGGPVSAGMPMAARGGRGGGPMRGSGIGVGRAX
psi_tr41603_c0_g1_i1	0.101563	-	-	-	-	-	-	-	-	-	-	1.0	19.0	0.0	cercaria-specific	TGCGTGACTATTTTGATGTACGGCTTTTGTTTTCTTCGATTGCGAATTCTCGCAGATGGCATTCTATTCACATCGTAGATTTGTACCAGCTTTGAGTCCTGTTGAGCCAAAGTTTTTCGTGTAACAATTTTGACAGAATACCTCACGTTTATGATCACAAGCCGTGCCACGGTCTAGCAGACGTCGACAGCTGAAACATTTGAAACACAATCGATGAAACACCTTGCCCACCGCTTCAACACGTTCATTGGCATAGACCACGTCGGGACAGTTTGCACAACGGACACCGCCCAAATTGGGTCCAGTCCATCGAGCTTTTGGTGGTCGATGACCCTGGGGTATCGGGTCGTCCCAAACACTATTTGGTTCGCGTCCCGTCGGAGTGAGGCGTGAATCGACGTAACCATTTTTATAAGTCTCACCCAACACCGGTGGTGTAACGCGGCTGCCTG	without ORF
psi_tr41687_c0_g2_i1	0.356934	-	-	-	-	-	-	-	-	-	-	0.0	0.0	2.0	marita-specific	CGCACCCGACGTATCTCACAGACGCTACACGCGCACGTCCGGGAATGATGAGGCCCACGCTCTGGGACACAACGGCCTCTAAATCGTGCTGAATAACAGATCGAAAAGCGTCCAGACAGACCGGATTCCGGTGAATTGAATGTCACCTATGCGCATTGTGAGTTCAAGGTAGGATCCGAATGAGCAAGCAGCGCCAACTTAAGTGAAACGTGTTCGTGATATCGAATTAAAAAACAGTTCCTTCGAAGGTAGATTCTACAACAAATTCATTGCGCTGCTACAAATGACACGGAGCTCGATAGTTATGCTGCTTACAGTTAATTCGAAGGTGGAAGCGGGCAAAATTTATGCTTCGCAGTTATTTCCAGGTGGACGATACACCCAAACGGACGGATAATGACGATTGAATCGTTAAATTCTGCATAGAGGAATGTCAATTTCTATGAATCATCGACCGCTGGCATAGCTCCCGATGCACCTGGACATCTAACTCCAATTTACCAGCTGTGGCTGAAGAGGGTCAGTCGATGACTGCACATCAAGCTGAATTACGTTCACGAACTCAGACAGTGCTCTACTTTCGTTCGAGCTTTTGCTCCAGTTGGCTTGTCAACAACACGAATATACAACCAGGATTGCGATGCAAAATCTGGTCCATTCGAAAGTCCAGGACAATTAACATGAACCCCGTGCCTAAGCAGCAGAACCGGTCCGTGTATCTAATCCAGATGTACAGTGGATGCAGCTCAAGGATGTCATAGACCTCATATTGTCACACGAGTCGATAAAACGTAGTGACACGTTTCTTTAGACGAAAGTTATTACGTTATTAGGAGTTTGAAACAACGTAGAAGCATGCAAGGGTAATAGAGAGATCGCTAAGCATGGCGGCTAAATAAGGCATCTGGAAGAGAAGTATTCAACGCCACAAAAAACTGCTTGAAGTCATTCAGATTGATTCGAATTAGCGAATGATGCGATTCTCTTTGAGCAAAGTAATCAAGGACAGCAAAAAAAAACGTTTCACAACAAAGGCTGTTACACTGGACACCTGAGCTGGCTACCTGTATCGACTGATTCTCCTAACACACCAACAGACCCGAAATGTATGGTTTCAACCTATCTGTCAATGGAATCGGAATCACGTGATTGCATTTGACCCCTGAAATAGAGAAAAAAACACTGATTCAAGTGAACCACGTCGGCATTGTTCGAAGCCGGAGGAAACACCACCGTTCATTCAATGGTCCATGTGTTATGCATCAGTTGGAAGTGAAAAAACACCCCCATCTGTGCGACCAGTCCATGGTAGCTCATATTTTCTCAGGAAAAAGAATCAGGCGGTAACTGAGCAAAACCACCGAAGCCATTTGTTACCGAAGTGCCGGCTTACATTGTCTACCCTCCACCGCCTCATACCAAACAGAAAACGCGAACAGCAGACCGGATTTCGAACAGGCCACCGTTGTATCGATCAAATATTTACCGTCCATCAGGCGATGGAACTGTGCGACACATACAGGTTTCTTCAGCATCAAATTGGGCAATTAACTCATTGAGCTCCCAGAGAGAGATAGAGCAATGCCCGTCAAGTACGTGAGCTTCTCGCGACCTGCGAACACACACATGCCTCCAGCAGAGTGGTGACATTCGTCAATACTGTCCGTCATCTCTATTCCTCACACCTTTGGCTAAACATTTCAACGGGTACGGTGCTGAAAATTCCACTCTAACGTGATTAGAGCTATTTTCGACTTGACTTGACTTGAACTCCATGACGTGTGAGTTGAGCGAATGACGATAGTGTTGTATTGTGGTGTAATGTTGACTTTTGTGAGCATGTGAACTCACATTCCAGCCAAAAATATTTTCTGACCGAAGATAAGCAAAAATAGAAATCTATGGCGTGTGAAAAAGCAG	without ORF
psi_tr41621_c0_g2_i1	0.147217	OG0010325	ATPase family protein [Fasciola hepatica]	209/232	sps_tr2701_c0_g2_i1	sps_tr2701_c0_g2_i1	smm:Smp_158760	hsa:8632|DNAH17, DNAHL1, DNEL2|http://www.genome.jp/dbget-bin/www_bget?hsa:8632	GO:0007018|microtubule-based movement	GO:0003777|microtubule motor activity	GO:0030286|dynein complex	0.0	0.0	1.0	marita-specific	TTCGAAGTCAATGTGCCGGAGTTTAAACAGATTAAACAATGCCGTAAGGAGTTGCGTCTGCTCAAGCTTCTGTGGGATTACATCCACATGATTCAGCACAGCATCAAATATTGGACCCTGTCCCCATGGCGTCAAATTAATGTGGACCAAATGGATTTGGATTGCAAGAAATTTGCCAAAGATTTACGCTCCCTGGACAAGGACATGCGCTCGTGGGATGCGTATTTGGGTATAGAAGACAAGGTAAAGAATATGCTCACCTCGTTACGCTCAGTAGGAGAGCTACAGAACCCGGCCATTCGTGAACGACACTGGGTGCAGTTGATGACAGCTACCGGGGTGAAATTCCAAATGCACGAGGGCACCACTTTGATGGATTTGTTATCGCTCAATTTACATGAGTACGAGGAAGAAGTACGCAATTTGGTGGATAAGGCAGTGAAAGAAATGAGCATGGAAAAGGTGTTGAACGAGTTGGAGAATACGTGGAAACAAATGAAATTTGATCCAGAACCACATCCGCGTACCGGTATCATATTGGTGAAGGTGAGCGAGGAACTGATCGAGGTGCTGGAGGAGAATCAAGTCCAACTGCAAAATATGATGACTTCAAAATTTATCGCACACTTTCTGGAGGAAGTTTCCACGTGGCAGAAGAAACTCTCGGTCGCTGACCAGGTGATCACAATTGGGATGG	FEVNVPEFKQIKQCRKELRLLKLLWDYIHMIQHSIKYWTLSPWRQINVDQMDLDCKKFAKDLRSLDKDMRSWDAYLGIEDKVKNMLTSLRSVGELQNPAIRERHWVQLMTATGVKFQMHEGTTLMDLLSLNLHEYEEEVRNLVDKAVKEMSMEKVLNELENTWKQMKFDPEPHPRTGIILVKVSEELIEVLEENQVQLQNMMTSKFIAHFLEEVSTWQKKLSVADQVITIGMX
psi_tr41642_c0_g1_i1	0.112549	-	-	-	-	-	-	-	-	-	-	0.0	0.0	1.0	marita-specific	TGTGCAAACGTCAAACAGCTCAATACACGGCTAGCACCTTTTTCTGGGTTTGCGAGTACCCATTTTCAGCGGAATTTAGTAGACGGGAGATGCATGCTATCGGAAAGACATCCTGCTCCAATAATTCACCAATGCGGATATCTGACGCGACTCTTACAAAGGTTGTTTTTCTCGAAGGTGGGAATGAGAAATCCCGCCGTCACTAATCACACATTTTGGAAACATTTCTTATTTCTCCTTGTTAGCATTTTCTATTGACTTGACGCAAAAGTACTCTATTTGTTCGAGTTACCCTCACCGCAACATTCCGACTCACCGTGTTTGATCACCACGTACGTTCACTCATCGTGACCTCTCCACGAAATAGTGGCTTGTCATTCGCAATGATGATGAGCTCAAGTTTCAGGTTTGTTACTCGTTTATTGTTCTGGTTATTTGATCACCTAGTACTGTGAAATTACTGTTCAAAGACTTTGATTTGGGATTCGCGATTCATGTACGCAT	without ORF
psi_tr41645_c0_g1_i1	0.150391	-	-	-	sps_tr74809_c0_g1_i2	-	-	-	-	-	-	3.0	10.0	4.0	cercaria-specific	AATTTCGCCAAATGAACGGCAACGCACAGGGTTTACGGGTAGTAGCACCAGCAGCGGCAGTCGCGGTGATGGCGACGATGGAAGCTGGCTTGATCAGCCACGAACTTAACACGCTGACATTGTTAGTGTTCAGTCGCATCGCCTGGAATGAGAGGGCTCGCTGGGTCGCTTGAATCTCCCGGATGCTTGTGATCCGTGTTCAGCATGAAAGTGACGTGACCGTGGGTTGCTCGAGGTGAGCCTAGCGGATTCGATGTGTTCAGTTTTGAGTGGCAGGATGGACGACGGATATTTGAGCCTCGGCGCAGCCACTCCAGGCCCCGCTGAACTACACTATCCTGTGGTGTAAGAGGCCAGCTGGTGCACGGGGGCATTTGTTGATTGGACTCGGCCTCCGCGCATACCTCGTCATCGGTGTTCAGAGAAGAACTCAAAACCTGGATATCCGCGAACGAAGTGCGTAACAAAGCCAGTTCCGCATCGTCCATAGGTGCCTCGGAGTAGTTCTCATCGCCGGATTCGAACTCGGAAGCGCTAAAATCAGGCGATTTGAGCCGGCAATCCGGTGGGATGGACGAAAGACGTCGATAAAGTCGATAGCTCACACCCTCCACACCTTCGGCTGAACTGATTGGAATGTGATCCGGAAGCCAAGAGCGAAGACGCGTCAGATATTCCGTCTCAAGCCAGCTTGGTTT	without ORF
psi_tr41663_c0_g1_i1	0.09082	-	hypothetical protein CSKR_12094s, partial [Clonorchis sinensis]	59/126	-	-	No hit	No hit	-	-	GO:0016021|integral component of membrane	0.0	6.0	0.0	cercaria-specific	CTTTTCTTGTGCTGGTTCTTCAAATAATCTACTATATTGTTGCTACACCTTTGCAACTGATGCGGTTCTCTTCAGCACATGGTGTGCTCATTTGTGTAACGATGTCTCTCGCACTTCTTGTGTGCGTCATGTTCTGGGCCATGTTCCTATACGACAAAGGCCTGCTGATTGATAATTCTTCGGCTCGAGTTTTTCCGTCGTGGCTTCACCACGGAGCGCACTCGGCCGGCATTTGCACCAACATCATCGACGCTTTACTTTGGAAGCCTGCATCTGTTCCCTTTGTTCCCTCATTGATTATGTTACTCTTCCTTAGTGGAGGCTACGTCTACCTACTTGAACATCTCATACGCGTGAAAAAGGTTTACGCTTATCCTGTTTTGGGTAAACTCTCAGAGTCCG	XFLVLVLQIIYYIVATPLQLMRFSSAHGVLICVTMSLALLVCVMFWAMFLYDKGLLIDNSSARVFPSWLHHGAHSAGICTNIIDALLWKPASVPFVPSLIMLLFLSGGYVYLLEHLIRVKKVYAYPVLGKLSESX
psi_tr41769_c0_g1_i1	0.114258	-	elongation of very long chain fatty acids protein 7 [Clonorchis sinensis]	126/166	-	-	smm:Smp_010770.1	hsa:79993|ELOVL7|http://www.genome.jp/dbget-bin/www_bget?hsa:79993	GO:0006633|fatty acid biosynthetic process	GO:0102756|very-long-chain 3-ketoacyl-CoA synthase activity	GO:0016021|integral component of membrane	0.0	7.0	0.0	cercaria-specific	GTTTGCGATTCCGAGCACAATGCAGCTGACGGAAATGGTAAAACAGATGCTTCCGAAGGGCGATCCGCGTGTGGAACACTGGCCGCTGATGGATAGCCCTATTCCCACGTTCGCCATTGTCCTGACCTATCTAGTGGTTGTCGTGTGGTGGGGTCAAAAAGTGATGGCTCGCAGGCCTACCGGGTTCAACATGCGTCCGGTCATGCTTGTCTACAATGTGGCCATGGTCATTTTCTCCGGTTGGTTATGGTACGAGTTTTGCGTAGCCGGATGGCTGTTTGGTGGCTATTCCCTGGGCTGCCAACCGGTGGATCGAAGCCGGCGACCGAAAGCCGTACGAATGGCACGAGTTTGTTGGTTCTTCTTCATCAGTAAACTAATCGAACTGTTTGACACGACCTGCTTCGTCGTTCGCAAGAAATTTGATCAAGTCAGCTTCCTGCATGTATTTCATCACGCAATCATGCCTGTGTCGTGGTGGTTTGGAGTGAAATATGTACCAGGTGGCATCAGTACGT	XFAIPSTMQLTEMVKQMLPKGDPRVEHWPLMDSPIPTFAIVLTYLVVVVWWGQKVMARRPTGFNMRPVMLVYNVAMVIFSGWLWYEFCVAGWLFGGYSLGCQPVDRSRRPKAVRMARVCWFFFISKLIELFDTTCFVVRKKFDQVSFLHVFHHAIMPVSWWFGVKYVPGGISTX
psi_tr41737_c0_g1_i1	0.124268	-	RNA-directed DNA polymerase from mobile element jockey [Clonorchis sinensis]	39/91	-	-	smm:Smp_186960.1	No hit	-	-	-	0.0	0.0	2.0	marita-specific	CGTAATTTGATGCGGATCGCCGTTCGTTATTTACTGGAGAACCGCGAACTGATCCGGTAATCCCCACCAAACGGCCTCAAGGAAAGCCTCTGTTGTCCTCAAGATGATCCGCCGCACGTTCCTCGTATCACCAAGGACGACTTCAGAATTTTGTATGGTGTTCACGTACGGCCCGTTCTGGAATATGCCAACTAACTTGCACACTCTGGTCTACACGAAGACGCTTATCTTATGGATCGCGTCCAACGGGTGGCCACAAAGATGGTGCAAGGACTCCGGAACAGACCCTATCCTGATCATCTAGTTTCTCTTGATTTCTACCCCATCGAACTTCGTCGATTCCGTACAGACCAGATTTTAATGTTTTGTTCCTTTCAGTCCCATCATGCTGAAATTTTCTCAAGCCTAGACCGAACTGAACATCTGAAAGAAAACAACAAAGAGCTATTCCATCTTCGATGTCAGATGGCCGTGAGACAACGCATTTTCTCCTTCCGCGTGGTCAGTGTATGGAACAACCTTCCTTCTGAAGTAGAGAAAACTTATCCTGGGGACTCATTCAGAG	MVQGLRNRPYPDHLVSLDFYPIELRRFRTDQILMFCSFQSHHAEIFSSLDRTEHLKENNKELFHLRCQMAVRQRIFSFRVVSVWNNLPSEVEKTYPGDSFRX
psi_tr41782_c0_g1_i1	0.154297	-	-	-	-	-	-	-	-	-	-	1.0	0.0	0.0	rediae-specific	CGTCACCCACCTGGGTGACATCGTCAGTGCAGTTTTATTTGCGAAAAAAACCAGAAGCTCGGAGATCCAGTAAGTATCTACAGGGGTAATGGATATTGATGTGAGTCTTACACGGCTTTGAGTCCCGTGGAATAATCCGCACATATACGCACCTTATCATTTGCCTTCTTGATTACAACAATAGAAGCAGCCCATGATGAGTAATTCACTGGCTGGATAACTCCGGATAGCTGGAGACGAACGAGTTCATTATCCGCAGTTGCGAGGGCGGCAAGCGGTACTGGACGCTTCGGTCTGAAAACTGGTCTGGGGTCTGATTGAAGTTTGAGGCTGGCCTTGTGTTTGGTACAACATCCAAGGCCATCTTGGAAGGCATTCGCAAATTTTGTCTTGATAGTGTTAGTGAAGTGTTTCACAATGTCTGAAGGACATAAAAATTGTAATGCACTGCACACAGATGTTAATGGTACACTAAGGAGATCAAGTTTTTCAATCCAATCAAGTCCAAGTATGCTTAAGTTAGGACAGTCAGTGAGATAACGTGTTACTGAAAAATGCACATTGTTGACGGACACGTTGCAGGACAATTTGCCAGTCAGTTGTAATGTATTTCCAGATGTACTTTCAGACCGATGGTTTGTGAATAATACAGTAGGCTTTCCTATTAATTTCCAAATAGAACGTGAGATCAACGTCCGAAGCTGTGTCAAGCT	without ORF
psi_tr41849_c0_g1_i1	0.077393	-	-	-	-	-	-	-	-	-	-	0.0	0.0	1.0	marita-specific	CGAAAACGAGGCAATGACGTCAGCTTGAAGCGCTCGCATTCACGGTTGACATAGCCGCCGTAGGTGACGTAATCGTCAGAGAGGTTGTGCACCAATTTGAGACACTGGTAGCGAGCTTTGAACAACGTGCACGGCTCTGCAAAGACTCGCCTGAGATTCTGCACAGTGTCAGCAAAACTGAGGTTGTGTGGGTTCTTCGGCAAGTCGTAGTTTGGATAGCAAGCATGTTCGGCTGGACCATGTTTCCGCAAAAGTTGTCACACACGCCATGCCTCATTGTGATTTGCCAGGTCGATTGTGAAAATATCCTCATACCGGTCATACCAGGTGTCGAACGTCAC	without ORF
psi_tr41908_c0_g1_i1	0.097656	-	-	-	-	-	-	-	-	-	-	0.0	338.0	0.0	cercaria-specific	GAATTTGGCTGGTCAGCGAACATGGAGCGCATCATGAAAGCACAAGCACTTCGTGACTCTAGCACAATGGGATACATGGCGGCCAAGAAGCATTTAGAGTTGAATCCGCACCACAAAATAATCCAGTCCCTGAAGTCGTTATTCGAGAGTGGTGAATCAAACAAGTTGGCCAAGGATCTCGTTTTCCTACTGCACAGCACAGCTCTACTCTCTTCAGGATTCTCACTGGAAGATCCGAAAATCCACGCCGGTCGAATCCATCAACTGGTCAGCATGTGTCTTGATATCCCGACGGAGGAAGAGACCAAAACAGAAACGACAGAGGCCGCAGCACCCACGGCTCCAACCGAAGCCGGTGATGACGCTGGTATGGAGGAAGTCGATTAGACCGTTTGTCTAACTTGTGTATAATAAAATTTTACTTGATCAAAAAAAAAAAAAAAAAA	without ORF
psi_tr42087_c0_g1_i1	0.085205	-	-	-	-	-	-	-	-	-	-	0.0	42.0	0.0	cercaria-specific	AAGTGAAAACTGCCAAGGATGTTTTCAAACGGTACGATAAACGAGGTCAAGACAAGATCAGCACCACTGACTTGGGGCCAGCTTTTCGAGCCCTCAATCTGAAGGTGAAGCCTGATACATTGAAAGAATGGGCAGATCAAGTAGATGATGATGCTACCGGATTCATTGACTTCAACGGATTTTTAATTTGCTACGGCAAAAGCCTTCAAGAAGAACAAGACGAACGTGATCTGCGGGATGCATTCCGAGTGCTGGACAAAAATAAGCGCGGTGAAATTGATGTGGAAGATTTGAGATGGATTTTGAAAGAACTGGGTGATGACCTCACAGAGGAGGAAATCGATGACATGATACGCGATACCGACACTGATGGATCCGGATTCG	without ORF
psi_tr42024_c0_g1_i1	0.128174	-	-	-	sps_tr40924_c0_g1_i1	-	-	-	-	-	-	30.0	63.0	5.0	cercaria-specific	CTAAGCGGAAGCGTTGAAGCGCGAAAAAGGTAATTCCAGCCCAGACGGCGGTGGAGACCAACGAGAAGACAATGGCCGATCGAGCGTTGTTCTCTTGCCAACCCTCAACTTTGTGCGCATGGAGCCAGGACTCGTGTGTGTTGGTCCATTTGTTGGTCAGCAGACAAAACCCCACAAACCAGAGGAATGTCCAGAGCCCTGAAAATCCCAGATCACCCATCACAATGTGTCGCCGCTTCTTTACGTTCGATACAGAGTTGAACATGGCATCGGCGATCGTGAACCCAATCGCACCCAGGAACGCGAACACCCCAATACCGATAGCATAGCTGCAGGCGATCGATTCTCCGTTGTAAATACATATGTGGTGCGCCGTGTGACAACCGGAAGAGACAGAACCGAACACGATAATGGAAAACAGCACAGCTAACAGTCGGAGGATTATTATTGGTTGTCGAATAAATTCCAGGATATTGAAAGAACCACCTGCTTTGGCGGCAGCAAATAGCCTTGATGGATCCATCGCTATCAGCACAATTGATAGTTTTTCGTTGCTTTTTACGCAGGGGA	without ORF
psi_tr42073_c0_g1_i1	0.112061	-	-	-	sps_tr116536_c0_g1_i1	-	-	-	-	-	-	0.0	6.0	0.0	cercaria-specific	CGTTGGCCCACTAACATCGCGCCAATTCGCTCGATGGCTCTGCGTCGCGTTTCACTGGCGGCCTGTTCCGCTGCTCGTCATGGATGCTGTGAGATTCTTCCATGCCGCGAACTCTCTAGTCAAATCCAACGAGACTCCCGGGAACCGATTGCCCTGAGCAAACTCAAATGTGGCACTGGTGGACGCTCTTCGTTCAACGGAATGGTCGCAACAGTTTTCGGCGCGACAGGCAAGCTGGGTCGCACTGTAGTCACGCATCTGGCCAAAACCGGTACACAGATTATCGTCCCCTATCGCGGTGATCCATACTTCGTGAGGGATTTGAAAGTTCTGGGCGATTTGGGACAGGTGTTGTTTGTGCCGTTCCATCTCGAGGATGAGGACAGTCTACGCAAATCAATGCGCCACAGCAACGTGGTCATCAATTTGATCGGGAAAGAAACGGACACACGCAATTTCTCGCTCGAACAAGTGCACGTGGACGGTGCCGCTC	without ORF
psi_tr42079_c0_g1_i1	0.094482	-	Inositol-pentakisphosphate 2-kinase [Clonorchis sinensis]	85/137	-	-	smm:Smp_011960	No hit	GO:0016310|phosphorylation	GO:0035299|inositol pentakisphosphate 2-kinase activity	GO:0043232|intracellular non-membrane-bounded organelle	0.0	8.0	0.0	cercaria-specific	GTTGATGATGCTGATGCTGCGTCGTCGAGTACGGTGCCTGCTTATAGAGACGATTCGGATGCACCATTGCCACCGGAAGGATCCATATTGGGTCGTGTCCTGGCAACGCAACTGCTCAGCCGAACGGACATATGTTTCATCACATCACACTATGATCGTGTGCGGCAATATTTGATGGAACATGAGCTCACTTGGGAAATTTACACTCGAATGTCGGATGACCAGCGATCCACACTGAATTTGGATCCAGAAATTGCCGAAAGCTTCGACGTTGTGGAGAAATATTTGATATCTTTGGTCGCTCGTGACTGCTCAATCATGATTACTCTCCAACGTGCCAAACCTAATTGCCCAGCCTGGGTTCCGACTGTCGGCGGGACGTGCTCTTGCCTTCCTCGGATGGTCATGAATCCGGCCATAATCG	VDDADAASSSTVPAYRDDSDAPLPPEGSILGRVLATQLLSRTDICFITSHYDRVRQYLMEHELTWEIYTRMSDDQRSTLNLDPEIAESFDVVEKYLISLVARDCSIMITLQRAKPNCPAWVPTVGGTCSCLPRMVMNPAIIX
psi_tr42095_c0_g1_i1	0.077393	-	-	-	-	-	-	-	-	-	-	0.0	2.0	0.0	cercaria-specific	ATTGATGTGGGCGCAGGTGTGATCGATCAAGATTATCGAGGTAATGTCGGCGTCGTGTTGTTCAACTTTGGAAACGAAGATTTCACGGTGAAGAAAGGAGATCGCATTGCTCAGCTGATTTGCGAGCGAATTTATTTGCCTGAACTGGTGGAATGCGAATCGCTGGATGAAACTGAGCGTGGCAGCAATGGCTACGGATCCACTGGTGTCTAACAGGAGCAACCTCTATTTTTTTATCAAACAACCCTGCCAGATGAACGTATTGCCTTTTTTGTCATTGCATTTAGTGTTCTGCCATTTTATATCTATATACATTGATCATTATTAATAAAAAAAAAAAAA	without ORF
psi_tr42105_c1_g1_i1	0.075928	-	-	-	sps_tr124976_c0_g1_i1	-	-	-	-	-	-	30.0	50.0	37.0	shared	GTCCGCAGTTGGATGATGATCCATGCAATGTGGTGCCCACTTCATCAGCACTGAGGACAGTGGCTGCCGCCAGGCGGAACGAATGTCATCGTGGTTCATGCGCCATTGCTTTAATTGACCATCCAAGCTACACGTATACATCAATCTAGATTTGTTTATATGGCAGATGCCTCTCAGTTCGCTACCGTGAGCTTGTGTTTCGAATATTCTTTTTCTGGTAGCGATATCCCAATATTGTATCTTCCCATCTGCAGTTCCAAAGACGGCTAGCCCTAGAGTCTCAGAGTTCAGAGATATGCACGTCATTCTCTCAGTTGTTCCTTCCAAT	without ORF
psi_tr42109_c0_g1_i1	0.233398	-	nek6 si:ch211-167p9.4 NIMA (never in mitosis gene a)-related kinase 6, partial [Clonorchis sinensis]	142/332	sps_tr1185_c0_g1_i1	-	smm:Smp_184600	No hit	GO:0015074|DNA integration	GO:0003676|nucleic acid binding	GO:0016021|integral component of membrane	0.0	4.0	0.0	cercaria-specific	AACGTATCGGATTAACAGGCGTCTCGACGATGATCAATGTCAGTACGGTAAACTGCCGCTCTACGCTGCCTAGCAGTAAGGTCAGTGTTTACGTTAGCCACCTATTCCCAGAATCTGCAGAGGTCCTCGTTAAGGCCTGGACGGTTAAACAATTGCCGCATGTTATCCGATCGATCCCGGACGCAAAGCAACTCTCTCGATGGAAACACCTGATGGGATTGCCCATAAACGATACCGATGGTACCGCTATTTCCATGCTCATCGGAATGGATGTTCCCTCAGCGCACTGGATCCTCGACAGCCGTACTGGATTGCCTAACGAACCGTATGCCTGTCTAACTCCGTTTGGTTGGACTATCCTGGGCCCCCTTGGAACCTCGAATTCATGCAGCATTTACTGCCAGCATATCTTATGCCGAAATGACGAAGATGTGCAGTCAAAGCTCGGAGCCACGTACGCCATAGGGTTCAACAAATTGTCCTCCGAGGAAAGGGATAGTTCACACAAAGACAGGATGGCATCGGATGCTGTTCGTTCAGCAAGACGAAAGACAGATGGGCATTATCATTCACTTATGCCCTGGAAGGATGGATGTCCGACGCTGCCCTTCGACTACTACCCCGCGTTGCATCGAATCGTTTCAGTAAAAAGGAAACTGCCGAAAGACCCCCAGCCCCAGAAGATGTACGCATTGGTTATCTCCGACTACTTGGACAAAGGTTATTCGGAAAATGTTGACTGTCCGCACGATTCGATTAAAGAGAGACGCAAGTGGTATCTGCTCCATCACCCGGTCATACAACCGTATACGCCCGGTAATGTGCGTGTTGTATTTGACTGTGCGTGCAAAATTGGTCCCATATCATCAAACACTCAGCTCTTGACAGGCCCAGATAAGCATCCTTACGTCGTGTCAGCCGATATCGGGTCGACGCCTCACCAGGTGAAAGGACCGGAGCAAGATCGAGACCGTCTACGTTTTCCATGGAGAGACAAACCGCCGTACGTATTCCGTATGACAGTGCATCGATTCGAAACCAACTGCCGTTTCGAAGGGATTGCGGTAAGCCCAGTCGGAGGGGGAGTGTTGATTCCCTTCGGTTATCAAAGGATGATTTATTTTTCCTGAGACTGC	MINVSTVNCRSTLPSSKVSVYVSHLFPESAEVLVKAWTVKQLPHVIRSIPDAKQLSRWKHLMGLPINDTDGTAISMLIGMDVPSAHWILDSRTGLPNEPYACLTPFGWTILGPLGTSNSCSIYCQHILCRNDEDVQSKLGATYAIGFNKLSSEERDSSHKDRMASDAVRSARRKTDGHYHSLMPWKDGCPTLPFDYYPALHRIVSVKRKLPKDPQPQKMYALVISDYLDKGYSENVDCPHDSIKERRKWYLLHHPVIQPYTPGNVRVVFDCACKIGPISSNTQLLTGPDKHPYVVSADIGSTPHQVKGPEQDRDRLRFPW
psi_tr42128_c0_g1_i1	0.075684	OG0006795	F-type H+-transporting ATPase subunit delta [Clonorchis sinensis]	62/81	-	sps_tr13407_c0_g1_i1	smm:Smp_082120	hsa:513|ATP5D|http://www.genome.jp/dbget-bin/www_bget?hsa:513	GO:0015985|energy coupled proton transport, down electrochemical gradient	GO:0046933|proton-transporting ATP synthase activity, rotational mechanism	GO:0045261|proton-transporting ATP synthase complex, catalytic core F(1)	0.0	10.0	1.0	cercaria-specific	CACAGATTGGACGTTATCTGGTTTCGGTAACTTTTCCATGGCGATGTTTTTGAAACCGGCCGCGTTTTCGCTACTCCTTAAAAGCAGCAGACAACTATCCACAACTGCCAGAAGCTACAGTGATCTCACTCTTACTTTTGCATCCACCGGACGAGTGTTTTACGATAGCAAAGTCGTTCGTCAGGTTGATGTCCCGACCGTCACAGGACGATTTGGTATCCTGGCGGAACACGTGCCAACAATCGGATGCCTAAAACCGGGTCTGGTTACAGTTACCGAAGGGGATGGTTCAGTGAAGAACTACTTCGTGAGCAGCGGGATAGTTACCGTCA	XTDWTLSGFGNFSMAMFLKPAAFSLLLKSSRQLSTTARSYSDLTLTFASTGRVFYDSKVVRQVDVPTVTGRFGILAEHVPTIGCLKPGLVTVTEGDGSVKNYFVSSGIVTVX
psi_tr42132_c0_g1_i1	0.093506	-	-	-	-	-	-	-	-	-	-	2.0	0.0	0.0	rediae-specific	TTCTGCAGGGATTTCCTTAGCCGCGATGTCCAACAAATTAAAAATATAAGGCCGAACAGAGTACGGTGTTTCATGAAAGCTTGATAGACCGGGATCGGTTTTGCGTGCCAAAGGATTGCCATCATGATCGCGAAATAATTTCATATTTGTGAAATTGGCGGATCCATCTTCGGTGGGACTCCATGTATAAACGAACATCCTCGAACCGGTACTGCCTGCATCGATCATTATTGCAAATTGATTTCGACTCCCATTTTCTCCATTTCCTCCTGTGATATTCATTTTATCTATTCTCATGCACGTCATTCGGGTGGTGACGAAATGTATAGCAGTGGTGAAAAGGATAAATTTCCACATGAGTTCACGATGAATAACCAAACTCTGTCGTCTTTTATTGGTACTTTATTCTCATCGAAAAC	without ORF
psi_tr42208_c0_g1_i1	0.140137	-	hypothetical protein D915_11070 [Fasciola hepatica]	59/108	sps_tr13124_c0_g1_i1	-	No hit	No hit	-	-	GO:0016021|integral component of membrane	0.0	2.0	0.0	cercaria-specific	ATCATCATACTGTGGCGACCGACTGCTTCGAATCGAGAATACGCCTACTCTCTGCTCGATGTACCTTCAGTTGATGAGATTGATGGAGACGATGAAGAAGTACTGCTGGATCAATTAAGTCCCGAAGACAATGAGTTGAGCAGACTTCATGGCCGAAGTGGCGTGGACGTGTCAGAGTCGAAGGGTGACTCACCCCCGAATAAACAGTCCACTGCACCCCAGCCCTTGGTCAGTCCAATACGGCCCACAATTATCGAACGGATTGGAATCGAAGCTGCTTCTGGGCCGAACGATCAACAGCCTGTATGGAAAGTGGACTGATTGATTGCGAGGCGCGGATTCCACACAACTGTTGCCGCTTTGCAAATCTCGGTTGTGTTATTTTTTCTGGATTCCTTGATCTCTATCTAACCGACCACATATAGTTCAGACCACCTCACTACCCCGTGCCTCGCGTGATATCGCGTCACAGATTACTGCTCTTGTGGGTGTTTCGTTTTATATGCACAATTTGTGATATTTGTTGTCCCTGTGTGATATTTGTCATCAAGACTGAACCTTATCCTCTTACAACCGGCTTGTATTTTTCACAATTTATGTTGAAAGTGCACACGACTTATTGGATATAAACCAGTGTTTATT	IIILWRPTASNREYAYSLLDVPSVDEIDGDDEEVLLDQLSPEDNELSRLHGRSGVDVSESKGDSPPNKQSTAPQPLVSPIRPTIIERIGIEAASGPNDQQPVWKVD
psi_tr42214_c0_g1_i1	0.087402	-	RIO1 family protein [Fasciola hepatica]	92/127	-	sps_tr91288_c0_g3_i1	smm:Smp_043200	hsa:55781|RIOK2, RIO2|http://www.genome.jp/dbget-bin/www_bget?hsa:55781	GO:0006468|protein phosphorylation	GO:0004674|protein serine/threonine kinase activity	GO:0030688|preribosome, small subunit precursor	0.0	4.0	0.0	cercaria-specific	GATTGGTTCCGGGAAAGAGTCGGACGTGTACCTTGGGGTCGCGGGGGATGCTGCTGGTATTTCAGATCAGATTGCCGATCGTGATTCGAACAGTGACAGTGGCATTGTTCCCCTGGTCGAACCAGGCAGTGCTGTCGTCGTCAAATTCCACCGACTCGGGCGCACTTCCTTCAGGAAAGTTAAAGAAAAGCGTGAATACCATCAGCATCGAAACACTTGCTCCTGGCTTTACTTGGATCGTCTGGCTTCTCAACGTGAATTCTGCATGATGAAGGTCCTACATGATCACGGCATTCCTGTCCCGATTCCACTAGCGCACAACAGGAACGCTGTGGTGATGTCGTACGTGGCCAACTCGACCCCGATGGCGCGTGTAATGCCG	XIGSGKESDVYLGVAGDAAGISDQIADRDSNSDSGIVPLVEPGSAVVVKFHRLGRTSFRKVKEKREYHQHRNTCSWLYLDRLASQREFCMMKVLHDHGIPVPIPLAHNRNAVVMSYVANSTPMARVMP
psi_tr42262_c0_g1_i1	0.068115	-	Eukaryotic DNA topoisomerase I, DNA binding protein [Fasciola hepatica]	80/93	-	-	smm:Smp_033050.2	hsa:116447|TOP1MT|http://www.genome.jp/dbget-bin/www_bget?hsa:116447	GO:0006265|DNA topological change	GO:0003917|DNA topoisomerase type I activity	GO:0005694|chromosome	0.0	2.0	0.0	cercaria-specific	GTATTGATTCAGCACGGTAGTATTGAGACGATCGAACAAGTCATCGTTCTCCTTCTTGTTCTTCAAAAATGTCAAGCTGTTTTTGAAGAACAAGAAGGAGAACGATGACTTGTTCGATCGTCTCAATACTACCGTGCTGAATCAATACCTACGCGAATTGATGGAAGGCTTGACCGCCAAAGTATTCCGAACGTACAACGCCAGTCGGACACTAGAGGAACAACTAGAATTGCTCACTGATCCAAATGACACTGTCCAGGCAAAAATTCTCGCTTACAACCGAGCCAATCGTGCTGTAGCCGTGC	RRSNKSSFSFLFFKNVKLFLKNKKENDDLFDRLNTTVLNQYLRELMEGLTAKVFRTYNASRTLEEQLELLTDPNDTVQAKILAYNRANRAVAVX
psi_tr42282_c0_g1_i1	0.085449	-	peptidyl-prolyl cis-trans isomerase, FKBP-type [Fasciola hepatica]	78/130	-	-	smm:Smp_004780.3	hsa:2289|FKBP5, AIG6, FKBP51, FKBP54, P54, PPIase, Ptg-10|http://www.genome.jp/dbget-bin/www_bget?hsa:2289	GO:0000413|protein peptidyl-prolyl isomerization	GO:0003755|peptidyl-prolyl cis-trans isomerase activity	-	0.0	8.0	0.0	cercaria-specific	AATTGTTCGATACCGAAGGCATGGATGTCACTCCGGAAAGTAATGGCAGAGTACGTAAATCAGTATTGGAAAAGGGAAAAGATGTTTTCACTCCTACGGTTGGTCTTAATGCCGAGATAAGTTTCCGAGAAGGATGTGACGGTGACGGAGTTTTTCATGATGTATCCTACATTGTCGGGGATCCTGACGCAAGCTCCGTCCCGGAGTGTGTTGACTTGGCGGTTCGTCGTATGAACACAGCTGAAAGATGTCTCGTTCGACTCAGAAATGATCATCCAAAGTCCACGGCTTCGGCCGGAGATGAAACAACACACCCGGACACAGTTTACGAAGTTTACCTGAAGTCTTTTGATAAGGCTAAACATCTTTCCAGCCTGCC	MDVTPESNGRVRKSVLEKGKDVFTPTVGLNAEISFREGCDGDGVFHDVSYIVGDPDASSVPECVDLAVRRMNTAERCLVRLRNDHPKSTASAGDETTHPDTVYEVYLKSFDKAKHLSSLP
psi_tr42301_c0_g1_i1	0.093018	-	Inorganic pyrophosphatase 2, partial [Clonorchis sinensis]	43/83	sps_tr63307_c0_g1_i1	-	smm:Smp_135950	hsa:27068|PPA2, HSPC124, SID6-306|http://www.genome.jp/dbget-bin/www_bget?hsa:27068	GO:0006796|phosphate-containing compound metabolic process	GO:0004427|inorganic diphosphatase activity	GO:0005737|cytoplasm	0.0	22.0	0.0	cercaria-specific	ATGGTGAATTCAAGAACAAGGACTTTGCTCTGGACATTATCGGGCAAACTCACGCTCATTGGCTCAAGCTGATCACGGGCAAAGCGGTCGCAAACGGCATTGTGTGTGCGAACGTCTCGGTCCAGGACAGCCCATTCCTGGTTTCAACTGAGGACTTCAAGTCAGAGTTGCTCAAATGTGCCCCGCTCGCCCAGGGTGACAAGGTCACGGATATCGCAGTTGAACAGTGGCACTTCTGCGGTTCTTCCGCCTAAGGATTGGCAATTGTGACTATCGGTCCGGAGGACGTACGTTGATTCGCTCGCCTGTGTATGCCTATGCAAATGGGCGTTTCCTGCACCTCGCGTTCGTTTTTAGTTGACTTTCAATTCGTTCGTTCGTTCGCTGCGCAACCGCCCTGCCCAGCTTGGTCGCACCCCATCTGCAC	XGEFKNKDFALDIIGQTHAHWLKLITGKAVANGIVCANVSVQDSPFLVSTEDFKSELLKCAPLAQGDKVTDIAVEQWHFCGSSA
psi_tr42394_c0_g1_i1	0.134277	-	hypothetical protein D915_04876 [Fasciola hepatica]	55/123	-	-	smm:Smp_138210	No hit	-	-	-	0.0	2.0	0.0	cercaria-specific	TTGGAACACAGATTCGACCGGAAGATTTATCTGTGAGTGTACAGAATGGCGTATTGATCATTTGTGCTAAGCGGTTGATGGATACTGGCTATCCGAATACCGCTCCACATCGATCCAGCCGAATGACTTACGAGCATCGCAGTGAGCATACTCTACCGGCCGAGGTGAATCCGAGCGACCTAACATGTCGTCTTGAGAACGGTGTCGTATTTATCGATGCTCCCTTAAGTTGTATTGGTAACACTAATTTACCAGCTGGTACTCCTAGCGACAGGAATGTGACAAAAACAATGAAAGCGCATTCGGCTGCAAGACCACCAGTCACACCACGCAGTCCGAATTTCTCACAGCGCCGAAACAAAAACATGTGGCCTGGCACTTACGCCTGAGAGATTTTAACGTGTTTTATTCTTTTTCTCTAGTCGATCCATCGATCGATCGATCGATCAACCGACCGAGCGGTTGAACGTGTGCACGAGAGGACAAGAAGGATATTGATCGAGCTTCGGATCAAAAATTCAGTCAGTCGACATGTGGATACAGTAGCTGCGTTTCGATGCTTTGTTAACTTCTTTCGTTATGTACATAGCTCCCTATGAGGATTATGACACGCAGATTGAGGACGCGCGCC	XGTQIRPEDLSVSVQNGVLIICAKRLMDTGYPNTAPHRSSRMTYEHRSEHTLPAEVNPSDLTCRLENGVVFIDAPLSCIGNTNLPAGTPSDRNVTKTMKAHSAARPPVTPRSPNFSQRRNKNMWPGTYA
psi_tr42325_c0_g1_i1	0.098877	-	-	-	-	-	-	-	-	-	-	0.0	1.0	0.0	cercaria-specific	GCGTGATGTTGGTAGCTGGACTTGGTAGGAGTTGCTATCCGATGCCTATCGGGTACAACGAGAAAATTGGAGGGGAAGTGGAAAATCTTTGGTGGACTCAAGGGGATCCGCCACACGCTTCACCACATAACCGAGGATGATTTTAGAACCTTGTATGTTCTTTGCGTACGGCCTCTTCTGGGTTGTACCAACTTAGTTTTGCATTTTTTCTCCACAAGGATGCTAGTCTCATAGAAGGCGTCGAACAAGCGCCCACGAGGATGGTGCAAGGTCCCCGAAACCGGCTCTTTCCTGACCGCCTGGTTTTTATTGACATATACCTCCTCAGCCTTCTTCGTCTTCGGGGCGACCTAATTCTCACGCTTCCTCTCTTCTTGTTTGGTCAAGCCGAACTTTTCTTCAGCCTTGCTCACACTGAACACCTAAAGGGAAAC	without ORF
psi_tr42354_c0_g1_i2	0.103516	-	putative glucose transport protein [Schistosoma mansoni] AAA19731.1 glucose transport protein [Schistosoma mansoni] CCD77470.1 putative glucose transport protein [Schistosoma mansoni]	99/151	-	-	smm:Smp_105410	hsa:6515|SLC2A3, GLUT3|http://www.genome.jp/dbget-bin/www_bget?hsa:6515	GO:0055085|transmembrane transport	GO:0022857|transmembrane transporter activity	GO:0016021|integral component of membrane	0.0	21.0	0.0	cercaria-specific	CGAATGGCCGTGGCAATCGCTTGCGTAATCCAAGTGCTACAGCAGCTGTCCGGAATCAATGCGGTTATTAGCTATTCGGCCATCATGCTGAACTCAGCCGGTATCAGCGAACAAGACAACCAGTACATTGTGGTCGCAATCGGTGCAATTAACGTGGTCATGACCATTGTCTCCGTGCCGCTGTTGGAACGAGCCGGTCGTAGAACGCTCCTTCTTTGGCCCACCGTCGTACTGGCCATTTCCCTCCTCATACTTACCGTAACCGTCAATTTGTCTGACAAGTTCAAAAATGAGGGCAATGATAATGCTTCCAAGGCTCTGGGAATCGTTTCTGCCGTGTTCATCATAATTTATATCATTGGATTCGCTCTGGGTTTGGGCCCGATCCCTTCGATGATTGTGGCCGAAATCTTCCGCCAGGGTCCTCGAGCTGCGGCATACGCTCTGAGCCAGGG	RMAVAIACVIQVLQQLSGINAVISYSAIMLNSAGISEQDNQYIVVAIGAINVVMTIVSVPLLERAGRRTLLLWPTVVLAISLLILTVTVNLSDKFKNEGNDNASKALGIVSAVFIIIYIIGFALGLGPIPSMIVAEIFRQGPRAAAYALSQG
psi_tr42459_c0_g2_i1	0.225342	-	-	-	sps_tr60908_c0_g1_i1	-	-	-	-	-	-	2.0	20.0	20.0	shared	GCAATAAAAAGATTAATGCTAATAATAATAATAATAATAATTGTAGTAGCATTCGTGGTAGAAGAGATTAAAAAATTCGACGGCATAAGAACAGCCATGATGCAACTGAGTCGGAAGCCACTCCGATGTGCAAACACGTGTGTATGTTTGAATATGACCGAGAGAGAAAGAGACAGCAATGCATGGACGATGGCGATACACGCTGTTGGAGTAAAAACAGTGTGGGAGGGATGGAGTGACGGGGATGGCAAATGGCACATTTATACATGTTCAATGTGCCAGTTCATTCATGATCGATATGTGTGTGTGTGTGTGAAGGAATATGTGTGTACGCACAATATATGTGCGCTTCTCTGTCTTTTGTTCATCTGCCTGACAGCAAACAGGATCCCGTGATCACTCGGGACAAGCATTTGCGTTCTCACCGAGGATTGTTCATGGCCGATAGGTACTGGAGTGGCCCATAAGTAAAGAACTATCCGGTTGGAGGCGAAGATCCGACAGTGATCCCAGTGATTGATCCATCGCACGCTGACTAACCGACCGTTCGATCACAACAGACTGATGCTGCTGCTGCTCGGCTCCCGGTTTATCAGAGTTCACACGATGGCCGCTGGACAAATCGTTACAGGACGTATTGCGATCCATTGTGTCGTCCAGTGTATCCCTATCCATCCGACGCTTGACTGCGTCCAATCGGGTCATCGAATGCTCAAGTGTGGGTCGAGCGCGAGCCGGGCCAGTCATGCTCTTCCTCGTCTGCTCTACTCGTGATCGATCTCCGTCGTTTGACCCGGTTGGATGAGCTGACGGGTCACGTGATCTGGACCCGTTTGTCGACGAGGAGCTGGTTGGAACGTAGACTGACAGATTGGATTGGGACGGCGTGAATAGATTGGAGGCGGCGTCATGCGCCTGACTCAACTCGGACCAAATCACAGCTTGCTGACTGTTAAGCTCCGCGTGTGAGAGACGAAGATTGGCCTCTGCCAGTTTGCTCACCAGTTCCATTTCCTTGATGCGTTGGTTCACTTTAAATTCGCGATGTTCAGCCTCTAATTCGAATATTCGCCGTTGCAGATTCCGAATTTCCTGTCGCAGATCACGCTCACAGCCAACTGCAGCCTCAAGTTCTTCCATGCGAGAA	without ORF
psi_tr42448_c0_g1_i1	0.115967	-	-	-	-	-	-	-	-	-	-	0.0	0.0	20.0	marita-specific	CGTGAACCGGGCTGACTGAAGCCGAAGAAGTTCTTGTATTTGGCCGCGTATTCGGTCAGATAGTGTCGTCGTTTTCGAGGGTTTCGACCATCCGGTGGTGGTGTAAGCGATCGTAGTTTGGGTTTTCGTGTTGTGTTGGTGGCGGTGCCGGCTTGAGCAGAGTTCGATTTGACGTCCGCCGTTCTGAGGTGGAACGCAGACCTGGGTCTCGGAATCGGGACGATGTGTATCCGGTCCCCGGCTTGAACACAGGTCGACTTCAGTTGATCCACCGGGACATATTTGAACGGTTTGTATTCACGCTGATATTCGCTTTCGTAGTGGGTCGGAGCATCGCCGTCTGTTCTGGTCGGTGCGGCCGCAATTGCGCGTAGTGCTTGAGCCGATTTCGTGGGTCGGGCTGGTTCCGGTGCTCGGTAGGCCCGCTGATACTCAGTATGACGAATCTGACCAGTTGGACTTAGCGAACGTTCCCGTCTAGCTCTCGGGGCCGCCCGAGCTGGCACAACTGGATCCTGTTGTCGCGGAGCGTTCGGTGTGAA	without ORF
psi_tr42522_c0_g1_i1	0.085693	-	-	-	-	-	-	-	-	-	-	0.0	2.0	0.0	cercaria-specific	GGGCGACATAGCTGTGGCAGATAAAGAAAACAAGCTCAAATTTACCTCGTCGTTCACCATAAAGAATACGGGCGATATCAGTCCTTGGACGGGTTTGCTTATTCCCATTGGCGTAGTGCTCATCGGAGCCGTGGCTTACAAGTTTCTTTACTAGCGGGATTTTTCTCATTCTTTCTCATTCCCATGATCGTCACCAACACCCCAATTCGCACCTTTTGTTTATGTGTTCTATTGTTCTCGATCTGTGGTACCCTCTCTCACCCCGTGCACTTCGTTTCTCCTCTTTGTCTTTCGTTGATTCAAATCTGGCCCATTCTCTGAACCCCGCCTTTTCTATTTCTTTCACACTATTTTTTTATTTTGTTGTCCAGTTTCTAATCCCGTATGTTTCTGTATGTA	without ORF
psi_tr42594_c0_g1_i1	0.079834	-	-	-	-	-	-	-	-	-	-	19.0	7.0	20.0	shared	GCACATCCCCCGGAGCAGTTGTTGTAGGCATACCCAAACGGCTGGCCAGTGTGAAAAGGGGTTGTACTTCTTGCGAATTCACACAACCGTGCAAATAACTAGCTCCCAAATCAACAATTGTCTGCCCGTTATCCGAAGAGTTAGGAAGCCGGATTGTGTGAATACGTCCACCATTTCGATCACGAGCCTCAAGTACGAGGGTTTTCAGGCCTTCTTTGCTCAATATTTTAGCCGCCGTCAAACCAGCAATCCCAGCACCTAGCACTATCACATCGTATATCACAGACTCGGGCATTTTTCAGTTAGCAAGTGAGGGTTCGAAAAGACGCATGGCATGCACTAATATAC	without ORF
psi_tr42585_c0_g1_i1	0.075684	-	Activated RNA polymerase II transcriptional coactivator p15 [Schistosoma haematobium] KGB39077.1 Activated RNA polymerase II transcriptional coactivator p15 [Schistosoma haematobium]	61/91	-	-	smm:Smp_084620	hsa:10923|SUB1, P15, PC4, p14|http://www.genome.jp/dbget-bin/www_bget?hsa:10923	GO:0006355|regulation of transcription, DNA-templated	GO:0003677|DNA binding	GO:0005667|transcription factor complex	0.0	6.0	0.0	cercaria-specific	GTTCTCTGCCCTGTATATTAGTGCATGCTATCTGAGGAATGTCAGCTCAGAAACACAAGTTAGACGAATCTTCTGATGATTCACTCTCCGATCTAGAGTCTCCACCGAAGAAAAAGACTGAAAACAAGAAAGGTTCGACGTCAAATGATAGTAAAGTCAACTATACAACAAATTCTGATGGAGATAAAATGATGGACTTAACGGGGAAAAAGTTTGTTTGTGTCCGGCAATTCAGAGGACGTGTTTTTGTGGATATTCGCGAGTACTATGAAGATAAATCCACTGGAGATCTAAAACCAGGCAAAAAAGGCATTTCGCTGAATGTGGAGCAATGG	MSAQKHKLDESSDDSLSDLESPPKKKTENKKGSTSNDSKVNYTTNSDGDKMMDLTGKKFVCVRQFRGRVFVDIREYYEDKSTGDLKPGKKGISLNVEQW
psi_tr42644_c0_g1_i1	0.13916	-	-	-	-	-	-	-	-	-	-	422.0	1591.0	1537.0	shared	TTCACAATTTTCAGTGCTTCCAAACGCTAATATAAGTTGTATTTCACAATTTTCAGTGCTTCCAAACGCTAATATAAGTTGTATTTCACAATTTTCAGTGCTTCCAACTAGTTACAAATTCGCTATGGTCTCGCATCACAATAGCAGCTGAGCCTTGCTCCATCAGCATGCGGTTTGGCAGTGAAAAACGCCTAGACAATGTCTCTAAGTTAGAATGCAAATAGAATGAGGAAGGCCATCATCAAACAGAATAGGCCCATAGCTTCGCTAAGCGCGAAACCCAGGATGGCATATGAAAACAGTTGATTCTTCAGGCTGGGATTACGTGCGTAGCCGATGACCAGATTTCCAAACACGGAGCCGATGCCAGCGCCGGAACCAGCTACACCCACCGTTGCTGCACCAGCACCGATGTATTTGGCCGCTTGATCGATATCCCGTCGAACGATTGAAGTATGGATTTGACTGGAGCTGACAACAGACGGTGCAGCGGATATGGCATTCAACCTAAGGGCTGACGATCCCCGGAAAATTGAGGAGAAAACTGGACGCAGGGTGATTACGCGAGACTGGCAGACGGCGCTGGCGAGCATTTTTGTTGGGTGCGTGAGATCAAAATCGAAAGCTAATGTCCTCCGATGAGCGCGCAAGCGCCGTCTGCCAGTCTCGCGTAATCACCCTGCGTCC	without ORF
psi_tr42680_c0_g1_i1	0.131348	-	hypothetical protein D915_09674 [Fasciola hepatica]	88/202	-	-	smm:Smp_155920	No hit	-	GO:0003723|RNA binding	-	0.0	4.0	0.0	cercaria-specific	CCAAATCAAACAGAAATACAACGTACTAATCCGATTGCCTCCACAACAAGCAGTTGGCGCAAATCACGTTTATCTTCGCGGGACACCTGCACAAATAGCATCTGTAAAATCCGAACTAGCTGATTGGGTGAAGCATTGCGAAGAACTGAAAGCTGATCGGATTGCCCGCAGCTTTGAACTATCCTTTCACGTGCCCACTCGGTTTATACCATCACTGGTTGCCTTGAGGCGTGACCTAGAGACACGACACGATGTTGTGATGCGTTTTGGTGCGGATTTGCCCTCACCGACCGTCAATGGCACAAGTATTGGTACTGCAGCGGCTGCTGACGATGCACACACAACCGAACTCGAGCAGGAAGATTATGTCACGGTTGACCATAACGGTGGAATCGCAGAAGAAAATGAGCTAAACGGGCAAAAAACAACCGACGAGTCTAGCGAACCAGACGATACTTTGTCAAAGACAACAATCAGCGGCGCTCTTAATGACAACCATGAAAACATGAGCAGTCATGAGAAAATGACCACAGTGATTCTCCGTGGCTATCAAGACAAGGTGAATGCGGCTAAGGCTGATCTGGATACCGCTGTG	XQIKQKYNVLIRLPPQQAVGANHVYLRGTPAQIASVKSELADWVKHCEELKADRIARSFELSFHVPTRFIPSLVALRRDLETRHDVVMRFGADLPSPTVNGTSIGTAAAADDAHTTELEQEDYVTVDHNGGIAEENELNGQKTTDESSEPDDTLSKTTISGALNDNHENMSSHEKMTTVILRGYQDKVNAAKADLDTAV
psi_tr42716_c0_g1_i1	0.103271	-	No hit	No hit	-	-	No hit	No hit	-	-	-	4.0	8.0	9.0	shared	GCACATGCACAATTGCTGTTTGTCATCGACAACTGTCAATCCCAATCGCGCTTCGAAGGGCCAACTTTCATTGGAAGCCCAAGGTGGATAGATAACGTACGTTGTGTTGATCAGTTGGGAAACAACAGCACTCTGAATAAATTGATCATTGGCCTGCATGAGTGTGGACAATTCGACATCGTTTTCGGGCCGGCGTCCGATCGGAAAATTCGGCACCAGTTCCGGATAGTCCAAATCACTGTGAGCATCAATGTGGATCAGGTTAGCTTTAGTTCCACCGTATGCGTTCACAGTGTCGACCCAAAAGGGAATAACTTCATGATGCTCCTCCACTATATAGACACGCAATGGTGGAGGGATTGCGGCGTTGTGTTTCCATGGTATATCACTGTCGTACCCACCCGAGTGTCGCCACCTCGCTCGCCAGTCATCCGGTTCAAAAGTATCGGTCGTCGAA	AHAQLLFVIDNCQSQSRFEGPTFIGSPRWIDNVRCVDQLGNNSTLNKLIIGLHECGQFDIVFGPASDRKIRHQFRIVQITVSINVDQVSFSSTVCVHSVDPKGNNFMMLLHYIDTQWWRDCGVVFPWYITVVPTRVSPPRSPVIRFKSIGRRX
psi_tr42791_c0_g1_i1	0.199463	-	-	-	-	-	-	-	-	-	-	34.0	52.0	71.0	shared	GGCCGACGGGAGCAAGGTTCAACAAAAAAAGAAAAAAATCACAGGGACCGACGGGAGCAAGTCAATGATGTGTGTGGATGCTCTCATCGGACAAGGAGAGACCGTCACATGGCTTGGATCACAGGAAAGAACTGCAAGCAGCGTTCCACGTCGAACGGAACAGGCACGCGTTTGGAATGGGGCCCACGTGGTCGGATCGTATCCGTGTTGGAGACAGAAGCAGACCAGAGTTCTGTAGCTCAGTTGTGTAACGACACACCAAGCGCGATAGCCACAATGATCAGGACAAGCACCACGATTAGCAGGCAAATGCATTTCTTACGTCGTACCGATTTCCGGTGTTTGACAGCTGAATCCAATTGTCGCGTGCCCGCCTCGACCTTTTCGTAGGCCACTTCAATATTCTGCCCGATGGAATCGACCAGGCTGCCCTGATCGTGAACGTAGGTGGCCAAGGTGGTGAACAGCTCGTTTACTTGAACAATGTCCGACTCCAATTGCTCCATCTCACGAGCTCGTTGTTCGTCCACATCTGTCTGGAACGAGGATAACTGCACTTGTGTTTGCTGCGCATCTTTTTCTGTGTTAACAAAATCAACCAAAGGTGATGAATATTTCTCGCCTCGCTGCGATTCACCAGGAACATCGACGCCAGTTCGGATGAACTGTTGAACGCGCATTCCTAAGTTTTGCAGTCGGCGCAATTGTGTAATGGCTTGATTGTTCAGGTGGTGTGCCCTGGCACGCAGATCGGGATCTTCAGCACCACCATCGATTGTTTTCTGTAAATTAGCCAGATGTGATGACAAATCGCGCGTGGACACAATTACGGCATGATATTCATCATTTAGGTACTTCACAGTTCCAAATCCATTTGAAACGCGTTTGAAAACTTGCTCGAACTTATCGATTTCACATTTTATTTTAGCGATACGCTGCTCCGAAATTAATAATTCCGG	without ORF
psi_tr42780_c0_g1_i1	0.104004	-	-	-	-	-	-	-	-	-	-	0.0	0.0	2.0	marita-specific	CTCACCTAGCAGACACAGGCCTCGTCACCCCTGCTGAAGCTTGTACCACCGATCATATCGTGCGCAACATACCAGAATTCCATCACAACCCTGCTGGTGTTCTTTCAATCGTGGTATAAGCGGTACAAAGATACCTACACAGTGGAACTCGCCACGTACGATGACGAGACAAGGATTCGGTTATGACTGCGTAAACTGGGCTCCGCCGGATATGTCCGCTACACAAACTATATCTTCACATCTGAACCCAGGACCCTCACATTCACCCACACAGTTCTAACTCTGAAGAAGAACTTTGATCGAACCTTATCTCTGTTTAATGCCCGTTCCAACTGCCCGCAAATGTTTGAGAAGGATACGGACGATTTTGTCACCTACGGTGGCCTAGTCAACCAAAAGTTTGAACGATTTTGCTCGAGATCCCTGACGGATGGTCAATTTCATCGCTTTATGCCCA	without ORF
psi_tr42804_c0_g1_i1	0.134521	-	MIF4G domain protein [Fasciola hepatica]	143/194	-	-	smm:Smp_017010.1	hsa:1981|EIF4G1, EIF-4G1, EIF4F, EIF4G, EIF4GI, P220, PARK18|http://www.genome.jp/dbget-bin/www_bget?hsa:1981	GO:0045947|negative regulation of translational initiation	GO:0003723|RNA binding	GO:0016021|integral component of membrane	0.0	4.0	0.0	cercaria-specific	GATGATAGAGAAACCAACATTTTGAAAAAAACTGAAGCATATTATGGAAATATTACATTTCTGGCAGAGTTGTTCCTTTGTCGGCTGTTTGCACCAAAAACGATTCTCCAATGTTTACGTAAATTGAGAGAATCTTCAGCTCCCGAGGCGTTAACCTCCATGATTATACTTCTCACCACCTGTGGACCCGAGTTAGAACATCAGTCCAAGAGTCAGCTTGACGAATGCTTCGCAAAGCTGAATGTTTATTTGAAATCGGACAAAATTCCTGCACATCAGTCGTACAAAATCCAAGAACTGTGTGAACTTCGAGCCCGAGGTTGGAAAAAACTGGACCCAACCCAGGTGACACAAGCGGCACCTGAACCTCCATCTCGACGTGGTCCGGATGATAAAATGCGCTGGTCTCATTTGCAGCCACCGATGGAAACTCGACGAAAACCCGCTCAATCCGTCAATCCTTTAACGCCTTCAAGTCTCGCTGTGACACAACAGCCATATGATTCCAGGAAGCTCGGACCTACTATTGCCAACTGGAGTCAAGGCAGCGGACAGTTTCTCAAAAACCCTGCGGATGACAGCGCAAATCAAGGAGGTGCGAATAAGAGGCCGTCCAATGCTGCAAATC	DDRETNILKKTEAYYGNITFLAELFLCRLFAPKTILQCLRKLRESSAPEALTSMIILLTTCGPELEHQSKSQLDECFAKLNVYLKSDKIPAHQSYKIQELCELRARGWKKLDPTQVTQAAPEPPSRRGPDDKMRWSHLQPPMETRRKPAQSVNPLTPSSLAVTQQPYDSRKLGPTIANWSQGSGQFLKNPADDSANQGGANKRPSNAANX
psi_tr42891_c0_g1_i1	0.089844	-	-	-	-	-	-	-	-	-	-	0.0	4.0	0.0	cercaria-specific	GCCCAATTCATGCCTGACTTTTCACAGGTGGCGAATGAACTGGAAACACGAACCGAACTGTATTTTGTCATCGATCGATCGGGCAGCATGGCCGGATCTAACATTCGGCACGCGTCCGAATCGCTGCTTCTGTTCATCAAAAGTCTCCCGCCTGGTTGCCGTTTTCAAATCATCGGTTTTGGAAGTACATATGAGGCTCTGTTTGCCGAACCCGTGGATTATAACGACGCCCACGTTGCCAGAGCCCTGGAATACCAACGCTCGTTGCAAGCCGATATGGGCGGAACGGAAGTTTTGCCCGCTTTAGCCGAAGCATTCAAATCTCCACTTACAGGAGTCGGTTGGTATAAACAAATCATTTTCTTCACTGACGGTGATGTGGGAAATGCGAACGAGGT	without ORF
psi_tr42986_c0_g1_i1	0.106201	-	lipase [Clonorchis sinensis]	82/135	-	-	smm:Smp_011000|yeh1|http://www.genome.jp/dbget-bin/www_bget?smm:Smp_011000	hsa:3988|LIPA, CESD, LAL|http://www.genome.jp/dbget-bin/www_bget?hsa:3988	GO:0016042|lipid catabolic process	GO:0016788|hydrolase activity, acting on ester bonds	GO:0001650|fibrillar center	0.0	4.0	0.0	cercaria-specific	CTTTTTGATTTTCCAAGGTCGGGTTAGGTTATATCGTGATGGTGGCGGCGAGTATACGTATCCTGATAATTTACACTGTTTTTTGGTTCTCATGCAATTCTTTGACCATAAGTTACGATGAAGACGCTCTACTTTACTTTTCGTGGCGTCAAACCAAGGATGTGCGTCGTTTAGACCCCGAAGTGAATGAAAATGTGACGCAAATTGTTCGGTCTCATGGTCTAGAAGCGCAAGAACATTACGTGGAAACAGCTGATGGATACATATTATGTTTGATAAGAATGAGAAACTTGGAGCGTCTCCCATCAGATCAACCCAAAGTGGTTTTTCTGCAGCATGGTCTTCTTGATTCTTCGCACACGTGGGTCAACAACTTACGAAACCAGAGTCTTGGATTCATTTTGGCAGATGCTGGTTTCGACGTTTGGTTGGGTAACAGCAGGGGTAGCACCTATTCTCGTCGCC	MVAASIRILIIYTVFWFSCNSLTISYDEDALLYFSWRQTKDVRRLDPEVNENVTQIVRSHGLEAQEHYVETADGYILCLIRMRNLERLPSDQPKVVFLQHGLLDSSHTWVNNLRNQSLGFILADAGFDVWLGNSRGSTYSRRX
psi_tr42932_c0_g1_i1	0.091553	-	hypothetical protein D915_02590 [Fasciola hepatica]	43/138	-	-	No hit	No hit	-	-	-	0.0	2.0	0.0	cercaria-specific	GTGGAATGTCCGCATTGTAACCACTTGTCGGTGGTTCTTGAGAACGAAGGATCATCAGTTATGAGTGAACCCTTATCGGGACCAACATACAAGTCGGAGAAATATGCGACATCAAAGTATGGTTTACGAAAGGCGAAGTCAGCTATTGCACTGAATCAACAGGACGATTGGGTACACATCAATGATCGGTGGCGTGAATCACCTGTGTATAATAGCCATACTGATGCGAAGCGACAAAACCGTTATACTAAAAGAATGCCTCCAGATTGTTACGATCTTGAGAACGACGGCGATTACGAGTATGCGGTCCGGCGTGTCAGACCTAAAGCGGCCAATTCAAAATACCAATCTGGAATACAGGTAAGACCGTATCACTCGACTAACACATATGGTCGACCACAAAT	VECPHCNHLSVVLENEGSSVMSEPLSGPTYKSEKYATSKYGLRKAKSAIALNQQDDWVHINDRWRESPVYNSHTDAKRQNRYTKRMPPDCYDLENDGDYEYAVRRVRPKAANSKYQSGIQVRPYHSTNTYGRPQX
psi_tr42939_c0_g1_i2	0.301025	-	-	-	-	-	-	-	-	-	-	0.0	2.0	0.0	cercaria-specific	CGACACGGAAGCCTAATATAGCGGAGAGTTCAGAATCCCTCAAAACTAGTTTCCAGTTGCGCGTATCCCGCGAAACAATCAAGGATCGCATACGATGACTAAGCTGCAATCACCATGAAGTCGACCAGCGATAAATAAACGATAGCAGTCATAATCGATTATGTTATCTCAACAGGACGATGAGCATAGGGCTACAAAGGTGGAACCAGACACGTCCAGTTGGTATCTCGCTGTTTTAAAGTTGTCATTTGAAGCTACAGATGATTCGTCCTCAGACGATAATCATTACTTGTCACTTGCCAAAAATTTCCGATCATTTTATTGTGGACACTGGTAGTTTGGAACCTTTCATTCCTGAAAATGTTGTGCAACAAGTTATCTTCTGTTTCGAACTCAAGCACACCGACACTAATGTTAAAGGTACCACGGGACATAGCTTGCCCATCATGGGTGAATGTGAAATTTCTCTCACGAATTCAGACGGTAATTAATTCAATTGCGATTTTCATGCCATTTGTTCCGGGCCGTCCATGCTAACACGGAATTTCATTAAAGCTTTGGGATTACCATTTCACTGCTCTCACATTATGAAGTGTTGGTTTGATTCCACAATGTACCAGAGCATGGAAATTCTCTTTGAAGCTCGAAGTGGGTAGAAAACCAGTGTTTGTAAGGCGTCGAGTTCTGTCTTATGGCTGACAAAAACCAGTAAAGTGTTGTTTGATTCCTTGGTTTCTGCACATATCCCGAAGCCGTGATGACATGCCTTGTCATTCAATATCTGTTCAATATTTCTCAATATGATCGATATTCTAGATATAAATCTTTTTATTCACAAATGACGATTTGTTCATACTAGAACACAACCGCTTCACTTCCCCACGTACACCGTATGTTTCCTGCATTATTCTGCCATTACAAAAAACTTTCTCTCATAGATCCGCGTATTTCATACTCCACCTTTGCGTTTTGCAATTCAGACCATCCAGATCCACTAGAGGATCCATCTATTCATGAGAATGGGTCACTCACAGTGACATTACTTTGAAATCTAGAGGAAAAACTTCGATGCTTCGTGACGATTACTGTCACACTCCACAGTCGTCTTCGGCAACAAGGTTGAACTACTGAAGAACTCGAAAATATTTTCTCACGAATCAAAAATTCTCGTTACTTCTCTGATCTTATTTTGAGAGATGCCTATCTATAGATTTCATCGAATACTGATTCTAGTGAGTTAACTACGATGAAAATGCCTTTCGGTTTGGATTCCTATAAAACTTCACAATTTGGACCCTATGTCTCTTCCCAAATTTTTATTTTGTCATGTACTCTATCATTGATTATCATTTTGGTCTTGAATGTTACCAGGACGATACAGTTATACTTGGAACTGGCAAAGCAGAACATATTTTGTTGTGTATGCAGACAGGAACAGCAAACGACTAGATCACTAACACAGACACACGCGATCTACGCGTTAACGGTCTTGACTGCGAACACGTTACTGCAATGCCTAGGCAATAGTCAGAAGACAATTGGAGGCAACTCGCGTTTATTGTGTTACCAAACGTGCTAG	without ORF
psi_tr43030_c0_g1_i1	0.094238	-	-	-	-	-	-	-	-	-	-	0.0	3.0	0.0	cercaria-specific	AATTTTGACGGAGTTTTCAGTCTTTGGATTGTCAAAGGCTATCTAACACATCTCCTGTCCACCCACTCTTTGTGGCATGATCATCTCGGGAACGAATTACTCATTTCGACCAGAGATAATTTGACCCGATTACTACGTACCGTCGACCGTTCTATTCCTCAAGTCGTTCGGTCAGTCAAAGAGCATGATAAACCCTATTTCGACCAATTGGGTCTGCTGCTGAATCTGCGCTGGTATCCACTGCCTCCAAACGCCTTATATGGGTCCAGCTTTTCCTTCACTCCGTTCAGCAACTCGACTAGGGATATCACATTCGATGAACAATTGAGTGATCGGTGTGTCAGTCAATTGTTGCTTTCCAATAATTCCAATCGTCGGTGTCGACCGTCTCCGGATTGTTTGGAACTCTTAACCGGGAATCCTTCACACGGATA	without ORF
psi_tr43071_c0_g1_i1	0.120361	-	AN1-like Zinc finger [Fasciola hepatica]	80/133	sps_tr34238_c0_g1_i1	-	smm:Smp_072720	hsa:54469|ZFAND6, AWP1, ZA20D3, ZFAND5B|http://www.genome.jp/dbget-bin/www_bget?hsa:54469	GO:0032483|regulation of Rab protein signal transduction	GO:0008270|zinc ion binding	GO:0030139|endocytic vesicle	0.0	10.0	0.0	cercaria-specific	TGAAATTTTTCTTAGTCATACGACGTTCCGGTCGGTGCTACGTGCTTTTGCTGGAATCTGGCTGCGAATCCTGATTGTGTTCAGCCCTACGTAATCGGATTAACTGATTCACTTCTCAGAATCTGTTAAATTCAATCACAGCGCAAATGGAGGAAAATAATCAACAAAATATACCATTGATGTGCAGAAAAGGCTGTGGGTTTTACGGGAGTCCGAATTTCGATGGCCTCTGCTCTAAATGTCACAGAAGTGCTCAAGCTCAGTTGGAGAACACCCAGCAAAATAGCCGTGCTTCACCTATAATCGATTCCAAGCTGTCAACATCTGAACGCAGATCTCCGGAGCTTTCAGATGATAAGCCTCCCTTGATCCGTACCTGTTCGGGTGACAAGCCTCCTGTGTCAATCAAGGTGACAACCGAAACCGAACAGACCGAGAAAACAGATTTCCCGAACAGTCACACCGATTCCTCGCAGCATGATCTACAAGCAGATGCCGAAGTTGCTGCCGCGAGTCTTTCAGACGACCTCCTCGACGCCCT	MEENNQQNIPLMCRKGCGFYGSPNFDGLCSKCHRSAQAQLENTQQNSRASPIIDSKLSTSERRSPELSDDKPPLIRTCSGDKPPVSIKVTTETEQTEKTDFPNSHTDSSQHDLQADAEVAAASLSDDLLDAL
psi_tr43076_c0_g1_i1	0.078125	-	-	-	sps_tr52806_c0_g1_i1	-	-	-	-	-	-	138.0	164.0	212.0	shared	ATCAAGCCGATTGGCTGCGTACATCACCGTCCTGCTGCTTGCTTTGGCCAGGTTCTATCCATGCTAAAATTTGTCGATGAGGATGGAGTCTAGTGGTCACGCTTCCTTCGGTAGCCCAAAGATCGAGAAACAAGCGCTATGGAGACGATCGCGGAGATTAGAAGGCTGTAGCAAATACCCAATGCTGCCACCGCATTGACGCCTATACGAAAATCACTTGTATCGTAGCGTATGAAACGTTCTGGATCGGCCAGGCCCTCTTCAAGCGTGACCATATGAACGGGGTCAGCGAACGTAAAGATCAGAAACAGTGCAACGTGAACAGCAAACATAGTCC	without ORF
psi_tr43123_c0_g1_i1	0.071777	-	-	-	-	-	-	-	-	-	-	0.0	1.0	0.0	cercaria-specific	CCCAGAATTAATTTTCGTTTACCTGAAAAGTGTCCTGTTTATGTGCTTCAAATACTCGTGGATTCAAGTCATTCTCTAATATTAGATGAAGATGAAGCCGAAGTGTGTCTATCAGGCGTCCGACGCATATTGGATGAACTTCCAGACGACTACCTGTGGTTTGCTTCCCCATTAACTTTAACCGGGATATCAGCATGAGATAAATAGATTTTCCACACTGTATATATTCATCCTGTACAGATGCATTTGGAGAATAGTATTTTTGTGCTCCTGATTGGTTTCCTGATTGATACTGATGATTCTGTGTCCAAACTTCAC	without ORF
psi_tr43133_c0_g1_i1	0.081055	-	-	-	-	-	-	-	-	-	-	1.0	0.0	38.0	marita-specific	GTTCTGGTTTCGCAATCCGGTGTCTGCGTATAATGGTACCTTGTGGAATTCCGGTGTTTGCAATTCTCGGTTCCATCACTTTAATTGTGTCGTCTTCGGGATAGAAATATATTTTGCATCGGCGCACTCGATACTGTTCTTCTCGACGCTCATTCACTGATTCTTGAAAGTAGGCGTCGAAACATAAAGCCTGGTGATCAAACGCCAACCAGGTTGGCAGTTGAGTTCCTACGCCCTGAGGAAAAACGCTTGTCGGAGCTTCAATTCTTTGACCGGGCAGTGCTCCCCCGCCTATACCAGGCTTGTCATCTCCATACTGATAAGCAATATCATTGTTCCGCTCAAAATAATGCG	without ORF
psi_tr43200_c0_g1_i1	0.080078	-	Dihydrolipoyllysine-residue acetyltransferase component of pyruvate dehydrogenase complex [Clonorchis sinensis]	63/116	-	-	smm:Smp_194460	hsa:1737|DLAT, DLTA, PDC-E2, PDCE2|http://www.genome.jp/dbget-bin/www_bget?hsa:1737	GO:0006090|pyruvate metabolic process	GO:0004742|dihydrolipoyllysine-residue acetyltransferase activity	GO:0045254|pyruvate dehydrogenase complex	0.0	5.0	0.0	cercaria-specific	CATGATACGTGCGGCAGATCTGGCTGGTGTACAACCTGGAGCTTTTGCAGCCGCACCACTTTCCGCCACCGGCGGTTTCATTGATATGCCAATTTCAGCAACACGTGCGGCCCTCGGTCAACTTTTGACCGAGTCTCAACGAACGGTTCCTCATTACTACCTGACCACGGATATCGAGGTGGACGAGCTGTTGAAAATGCGTGAGCAAATCAACGCTCGCGTCGAGAAACGCGCAGCCTCAAAAGAGGAAGCTGAGACAATGAAAGTCACCTTGAACGATATCATCATCAAAGCCGTGGCCTCCACTTGCCTCAGAGTCCCCGAATGCAATTCTGCTTGGCAAGG	XMIRAADLAGVQPGAFAAAPLSATGGFIDMPISATRAALGQLLTESQRTVPHYYLTTDIEVDELLKMREQINARVEKRAASKEEAETMKVTLNDIIIKAVASTCLRVPECNSAWQG
psi_tr43217_c0_g1_i1	0.081543	-	-	-	-	-	-	-	-	-	-	0.0	3.0	0.0	cercaria-specific	GCCCTGTATATTAGTGCATGCATCTACGATCACCTCAAGTCTTCTGGTTCATTTGACCAATTGCTTGGTCGTTTTCCGGCAGAGACCTCATAGAAGTTCGTCACAACTTGGCAGTAGTCGACGTACTCCATTGATGAACCCGTTTGGAATTATTTGCTTCTTTAAGCCTACACATGGGACTCTTTGGTGAAACCGAATGTGCGCCGTATGAAGTCATTCAGACTTGGGAGGCTGAGAATGTAGAACTCCGCCGATATCCAGCTCAAAAATGGGTCTGTACCAATAGCAAAGCGGCAAAGATCGATGACGTCATGACATCTTCTTTCTTCAAACTGTTTCGCTATATTCA	without ORF
psi_tr43268_c0_g1_i1	0.09668	-	-	-	sps_tr52480_c0_g1_i1	-	-	-	-	-	-	20.0	22.0	30.0	shared	CTCACATAGTTGTATTTCTTGAAGCGAATAGGATGGTGAGGGGCCAGCGATATGAGGATTTACGGGAGTGCACACATACGTACATACACACACATTTATATACATACATATCTACTCATGTTTGGTGAACGTTCTCATCAGCTATCCACAGCCTCTTGATGCCAGACATGACGTTCTCGTTGATCCAATGCATCCCAACGAGCCAAAAGCTGATCGGCTAACCATGACTGAGTCGGCGCTACTCCGAAACGAACGCGATACTCGCGTTTCAAAGTTGGACCGATTTGTTTGGCGAAAAGGCGGAAGGCAGTTCGAATGGTCTCGGAATCTACACTAACATCAACACCTTCTGCCGTTTCAGCATCCTCCGTTTGAATTTTATTGTCTGAATCGTCATTCGCTTCAAACTTTGTACGAACGTCTTGTACCGAC	without ORF
psi_tr43370_c0_g1_i1	0.074951	OG0008570	coatomer alpha subunit, partial [Fasciola hepatica]	84/104	-	-	smm:Smp_186970	hsa:1314|COPA, AILJK, HEP-COP|http://www.genome.jp/dbget-bin/www_bget?hsa:1314	GO:0016192|vesicle-mediated transport	GO:0005198|structural molecule activity	GO:0030126|COPI vesicle coat	0.0	2.0	0.0	cercaria-specific	CCTCATCACGGGCAATTTGGACAAATTACAGAAGATGATGAAAATTGCTGAAATTCGGAAGGATGCATCGAGCCATTATCAGATCGCATTGCTCTTGGGTAACGTAGCCGAGCGTGTCAAAGTGCTACGTAACAGCGGCCAACGATCACTGGCATACCTGACCGCTGCCACTCACGGTCTAACCGAAGAGGCGGAGGAATTGAAAGGTCAGTTGACTGCCGCCACAGGTGAATCCGAACAATCGGCGCTACCTTCGATTTCTCCGAATGCTCGTCTATGTGTTCCTTCACCACCGATTGTGCGCCCGGATCGTGG	XLITGNLDKLQKMMKIAEIRKDASSHYQIALLLGNVAERVKVLRNSGQRSLAYLTAATHGLTEEAEELKGQLTAATGESEQSALPSISPNARLCVPSPPIVRPDRG
psi_tr43397_c0_g1_i1	0.087402	-	-	-	-	-	-	-	-	-	-	0.0	0.0	15.0	marita-specific	ATCAAAATGCAATTGGATTCAAATGGTTTATACAATCAAGTTTGCAAGCACGGATAGGATCAATACGTTCGGAACCTTTGACGTTGAAAACTCAGTTCTTGAGTGTTTTCTGCCCCGTTTTGGAATCTGCCTTGATCGAATGTCTCTGCTGCTACTGTTGCTGCTGTTGCTGCTGCTGTGCGACCTTCTTTATTGCCTCCGACAACTCTACCGACCGTTTACAATCTATTTGTTCCATTTCGCGTACAAGCCGTGAAATTTCTGTCTCGATTTCATCGCGATAGGCATGTTCTTGTCCAAGTTCAGACATTTTCTGCAAGAATTCTCGCCGTTCTTTCACTTCCCGTATTAATTCTGTGAATCGGTCTTCCTCCGGCCCGTCATCATCATCACTATCCGC	without ORF
psi_tr43389_c0_g1_i1	0.181152	-	-	-	sps_tr95079_c0_g1_i1	-	-	-	-	-	-	10.0	18.0	18.0	shared	GAGGTTTCTAAAGTGTATATCAAAACGAAAGGGAACAGGTGAAATGATACAGTGCTCCGAGCAGCACGCACCGGAAATGTCTGTGCGATCAGTTTTGTACAAAAAGCTAAACAGGCGTGGGTCGATTACTATCATCATCATCACAAGTGTCAATGAATGTCAAATTTGCAAGTGCTCTGCGAGGTCGGTCCCAGTAGTTGGCACATACATACAACCAGTGACAAAATGCTCAGTACGGTTGACGTGGCTTCGGTTAGTGAACAAGTGAGTGCAGCGGTCCTGGTTCGTTGCCCCCCGCCAAGGATGCCGGTCGGATTCTCGGCGACCCCTCGACACAGTCAGCACACCGGTCATCGTTCTTCGCCTTCTTCGAAATCTTTAACCGTACGGTAGCAAGCGCGCATGTAGCGCATCTCCTGATAGGACACGGACAGCAATCCTTTGATGCTCAGATAGGTCAATCCACCCAGTAGAATCCTGTGAAAGTCAGATCGAACTCGTCGGAACAGGAGGCGACCAGTGACTGATGCCACGGTCGGCAGTGCCAACGCGCTGCACACGACACGTGGAAACTCGTAGCCATCGACACCAGGTTCCACGGCCTCCTCACGAACCGGCCAAGTGGGCGAGGTCTTACTTGATAACCACTGCACAATTGTTAAGCGACTGATGTAGTGACGCCATAGTGCACGCACGGCCTGTTCCCAGGGAATGGCTTTGGCCAGGAGCAAGCATACAGGAATTGTGGGCAGTCCCACTAGAAGCAACAGTGGGTCGGCCTGTTCCATAGTCCGGAGCCCGTGACGATGTCCGAATACTTGCATCACCGTAACCGCGCCGTAGGTGACCGCGGACCAGTAAAACGAGCCCAAAAC	without ORF
psi_tr43477_c0_g1_i1	0.203125	-	ribosomal protein S2 [Fasciola hepatica]	232/282	sps_tr73446_c0_g1_i1	sps_tr73446_c0_g1_i1	smm:Smp_081960	hsa:3921|RPSA, 37LRP, 67LR, ICAS, LAMBR, LAMR1, LBP, LBP/p40, LRP, LRP/LR, NEM/1CHD4, SA, lamR, p40|http://www.genome.jp/dbget-bin/www_bget?hsa:3921	GO:0000028|ribosomal small subunit assembly	GO:0003735|structural constituent of ribosome	GO:0022627|cytosolic small ribosomal subunit	1599.0	2216.0	1752.0	shared	CTGTACACTGACCTGACCTGACGGTTTTACTGCGGTGGTCGATTTTAGGGGCGCCACTTTGCAATAAATCGTGTTTGCTTTTCACCATGTCTGGCGGGTTGTCGGTATTGGAGCTGAGTGAGGAAGACTTACGGTTAATGCTAGTTGCTGGTGTCTTCCTCGGTGAAACGACCCTCAACTTTCAAATGTCTAATTACGTTTACGGCCGAACAAAAGATGGAAATCACATTATTAAGGTGAACAAAACGTGGGAGAAGATTTTGTTGGCTGCTCGTGCGATTGCCGCAGTGGACAATCCCGCTGATGTTTGTGCCATCGGGTGCAAACCATACACCCAGCGTGCTGTCTTGAAGTTTGCGAACTACACTCGCACGACTGCTATTGCTGGTCGTTTCACACCTGGTGCCTTCACTAATCAAAAGCAGTCCGGATTCCGTGAACCACGACTTTTGATAGTCAGCGATCCCAAGAGTGACCATCAGCCCGTGATGGAGGCCAGCTGCGTGAACATACCCGTGGTTGCTCTGTGTACAACTGATAGTCCCATTAATCGTGTGGATATCGTGATTCCTTGCAACAATAAGTCTCCTCATTCGATCGCCGTAGTTTGGTGGCTATTGGCCCGGGAGGTTCGCCGTATGAAGGGAGAGGACATCCGGTCACAACCATGGAATGTGATGGTTGATTTGTTCCTTTTCCGCGACCCAACCGAGGAAGAGCAGGAAGCTCAGGAAGACGCTGACGAAGCCGTTCTTCAACCCGCTCTTGCAGGCGCTGACTTTGAAACCGCGGACAACTGGGTGGCGGACGCTGCGATGCCGGTTGGAGGCTTGGGCGAAATGGGTATTCCGGCAGCCGGTTTCGGAGCTGGTGGCGTGGTTCCCACTGGTGGTTGGAGTAACCTAGACGCTGATCCCACAAGTGGATGGTGATGTGAATCTTGTATCAAATAGACTTTACAAGCGGAAAAAAAAAAAAAAAAAAAAAAA	MSGGLSVLELSEEDLRLMLVAGVFLGETTLNFQMSNYVYGRTKDGNHIIKVNKTWEKILLAARAIAAVDNPADVCAIGCKPYTQRAVLKFANYTRTTAIAGRFTPGAFTNQKQSGFREPRLLIVSDPKSDHQPVMEASCVNIPVVALCTTDSPINRVDIVIPCNNKSPHSIAVVWWLLAREVRRMKGEDIRSQPWNVMVDLFLFRDPTEEEQEAQEDADEAVLQPALAGADFETADNWVADAAMPVGGLGEMGIPAAGFGAGGVVPTGGWSNLDADPTSGW
psi_tr43420_c0_g1_i1	0.097168	-	No hit	No hit	-	-	No hit	No hit	-	-	-	12.0	5.0	18.0	marita-specific	GCGTCTTCATACGGGGCCACAGCGAAGCGGGCACGTACACTCGGCTACACGCGCTACACTTCTGTCCGGAGTACTCGAACGCGCTGCGGATCGTGGCCAGGGCGGCCGCGTCCACGTCCGCGGAAGGGTGAACAAAGTGATAGTTCTTGCCACCGCACTCACCAATCGCACGAGGATAGCTTCGATAGGATCCGAGATTGTTGGCGATTTCTTTCAAAATTGTTTGAAACGTTTTTGTACTCCCGGTGAAGTTCACTCCAGCCAGCTGAGCGTGCCGGGTGACAACGTTGCCGAAGGTCGGCCCGTCTGCCGGTACAAAGTTGATGACGCCAGGCGGGAGACCGGCCTCGCGAAACACACGGTAGATCAGGTAGTTGGAATAGACGGCCGAATCCGATGGCTTCCACAGCACAACATTCCCC	XRLHTGPQRSGHVHSATRATLLSGVLERAADRGQGGRVHVRGRVNKVIVLATALTNRTRIASIGSEIVGDFFQNCLKRFCTPGEVHSSQLSVPGDNVAEGRPVCRYKVDDARRETGLAKHTVDQVVGIDGRIRWLPQHNIPX
psi_tr43421_c0_g1_i1	0.076172	-	hypothetical protein T265_14188 [Opisthorchis viverrini] KER25593.1 hypothetical protein T265_14188 [Opisthorchis viverrini]	76/111	-	-	smm:Smp_151030	hsa:3028|HSD17B10, 17b-HSD10, ABAD, CAMR, DUPXp11.22, ERAB, HADH2, HCD2, MHBD, MRPP2, MRX17, MRX31, MRXS10, SCHAD, SDR5C1|http://www.genome.jp/dbget-bin/www_bget?hsa:3028	GO:0055114|oxidation-reduction process	GO:0016491|oxidoreductase activity	GO:0030678|mitochondrial ribonuclease P complex	0.0	3.0	0.0	cercaria-specific	TATTAGGCAGTGGCTGCAAAGTGCTGGTTTGTGATATCCAAAAATCCCCCGATTTCAGTGAAATCGAGAAGGATTGCGAGTTTTGTCTAACAGATGTTTCTTCCGAAACGGATGCTGCGAGCGCGGTACAGTTGGCAAAAACTAAATTCTCAAAGCTGGATGTCCTGATCAATTGTGCTGGAACAGCCATGGCATGCAAAACATACAACTCTACCCGAAAGAAACCTCATCCCCTGGAGTCGTTCGAAAAAGTTCTACGGATCAATACGATTGGGACATTCAACATGATTCGCATGGCCGCTGTGGCCATGGCACAAAACGAACCGGATTCGGATA	XLGSGCKVLVCDIQKSPDFSEIEKDCEFCLTDVSSETDAASAVQLAKTKFSKLDVLINCAGTAMACKTYNSTRKKPHPLESFEKVLRINTIGTFNMIRMAAVAMAQNEPDSDX
psi_tr43422_c0_g1_i1	0.18042	-	-	-	sps_tr16371_c0_g1_i1	-	-	-	-	-	-	16.0	38.0	62.0	marita-specific	GCGAGAAAGGAAATGTTCATGCTTCGATTTTATGGTAAAAAGTGAAACGAAATGGTAAAATACATTAAAATACTGTTGAAACGTGATCTAATGTCAGGCTTCACTCGAAGAACTGAAGTCAAGTAACCGGTAAGGAAAAATATAGACGAATTCGAAATTTGAAAGCGCATGTAGTGCCAGTTATGCCAGAGCCTTGAGCTGGCATTTAAAATTCAAATTGATTGCAACGTTCCTCGCGTTGTTCACTTCAGTGTAGGCCCGTTCGTATGAATACTCTTCCTCCTTAATCAGATAGGCGATCACCATGGATGGAGCACGACAACGCCCGGCATCACAATGAATGAAACAAGTACCACCGACTCGCTTGACTTTGCGCAGAAAGTCAATGCACTGAAAATAGGAATCTCGCAATCGGAACTGCATATCGTCGTACAACACCAAGGACAAATACTCGAAATCTGTCGGAAACGAATTCGGAACGAAACTGGAAACCAGATTTATAATATGCGTGACACCGTTTGATTTCAAACATTCCAGATCACCGGCAACATCTGCAGAACCAAAAAGTATACGGAAGCCGTCAATATTTATACACCCGATCTGCAGATCTGGATTCGGATTCATGATATAGCCATATTGGGAAAAGTTGGGTTCTGGGTTCTCATGCTTCTTGCTCTCCACAACAGTCCCATACTTGTCGGTTACTGTCACTGTCCCATCAACATTTCTCACATCCACCAAGGTGGTCCGCAGTGAGTTCCGATTGAACTGTTGTATGGCATTGAGAAAACTCATAGAACCGGGATTCTTGATAAATCGAACAGAACGCTGCAAATATGTAGTTTCATGCACTAATATACAGG	without ORF
psi_tr43464_c0_g1_i1	0.139404	-	-	-	-	-	-	-	-	-	-	30.0	25.0	15.0	shared	GGTATATATTGTACATGATGCCTGATTCATTCGCATCGAATAATTTTTATGCACCTAGGATAGATAAACACGTCATGGGAACTATGTACAAGAGAGGACTCGATTCAAACTGACGAATCGTCTCGGGTCGTGCGAGCATGACAGCAAACGAGAGCGTTTCACTATGATAGAGGATTCGCCAGGGGATCCAATCTAGCTAAGGATCGGGAATCGATGTGGACGATTATGATTTCATCACAGTATCCAATTGTCACTAAATTCCAGATCCAAAAGGCGCGGCTGGGATACCCGACGAGGCCAGATAACTGGATTAGGAGATTTCAGCATGATGCTGCTGCTTTGTCTCCGTGTGAAGAATGGGCTGACACCAGAGTGGATAACAAAAGGTAACTACTTTTTGATTGGAATGCCACTAGCTAGCGTTTCCCGTTGCAGAGACTCTATAGGAGACGACGGCACGGCACAAGACACTTCACTCGAGGCCGGGAGGATTACGGGTCGATTGATGGGAAAGGCATCACCGGGTCTTGGGGCGCCCCGGGACCCCGATTCGGAATCTGAATGTTGGGACCGGTTTTTGAGCACCCACTTGAAGTATTCGTACACGGACCATGAGATAGCTGTTCCAGGTACGGC	without ORF
psi_tr43484_c0_g1_i1	0.086914	-	-	-	-	-	-	-	-	-	-	0.0	6.0	0.0	cercaria-specific	GGTGCAGAAGTTACTGCAGGATTTCTTCAACGGGAAGGAGTTGAATAAATCGATCAATCCCGATGAGGCCGTTGCTTACGGCGCAGCTGTGCAGGCAGCGATTTTGAGTGGTGACAAGTCTGAAGCCGTTCAGGATTTGTTGCTCTTGGATGTTGCCCCGCTTTCGCTGGGTCTTGAGACAGCTGGTGGTGTAATGACAGCTTTGATCAAGCGGAACACTACAATTCCTACCAAACAAACACAGACGTTCACAACATACTCCGACAACCAACCGGGTGTCCTGATCCAGGTTTACGAGGGTGAACGCGCTATGACGAGGGACAACAACCTTCTTGGCAAGTTTGAACTATCCGGCATCCCTCCGGCTCCTCGTGGTGTGCCTCAG	without ORF
psi_tr43491_c0_g1_i1	0.145752	-	-	-	-	-	-	-	-	-	-	4.0	6.0	0.0	cercaria-specific	GTTAAACCTATGGCCAGCCATTGAACAAATCCGAGGTAGGTAATCAGAGCATAGATATCCGTGACGAGCAGATAGGCGACAGAGACCAAGCAGGTGAAAATGACCGCGGGGATTGGTGTGAGTCGGTCCACATGGAGGAATGACGCTACTTTAGGCATCTGTTCTTCCTGACTGGCCACAAAGAACACACGAGATGCGGTCAGCATGGAGCCGTTCACTCCGCCAAAGGTAGAGAATGCCACGAATAAGGGCATAATCCACCACATTGGTCCGTAAATTCTATTGGCAAATGTCACAGCCACTGCCGGCGTCGTGAGCATTTCGTTCATCGAAACTACGGTGAGGTAGGCCACGTTGGCCAATGTATAGACAACTGTCACGCACAGGCAAGAGAAGATGATCGCAATGGGCAAGTCACGACGAGGATTGCTCATTTCCTCAATCATACAATTCAAATAGTTCCAACCGGCATACGCGAACAAGCCGGAGTAGAAAGCCTTAGCCACATCACCCGGATTCCAGTTCGAACCATCAAATGGGTCCTGAAATTCCTCAGTACGACCAAAACCCATTTGAAGGAATCCGGGTGATGTGGCTAAGGCTTTCTACTCCGGCTTGTTTGCGTATGCCGGTTGGAACTAT	without ORF
psi_tr43558_c0_g1_i1	0.107666	-	-	-	-	-	-	-	-	-	-	0.0	0.0	216.0	marita-specific	GGTCAATCACGGGCAGTTTCAGAATGCGATCGATCTCCTTGGTCAGGAGTTCCAGAGTGAACGTCTCGAAATTCGGATAGTGCGCTGCAATCAGGGTGGCGAATTCCGCGTACAACTCATGCAAATTCGGTTCCGAAGCCACACGTCGCAGAATAGAATCGGCCAACCAACGTGTGAAATGATGCGGCATAATTGCGGTCACTTCATCCACTTGTCTCTTCAAATTGGTCTCCGTTATATTGTTCATGATGAAACAGATCTTTTTCGAAATGCGATCCGGTGGAGGAATGCATTTTGCTCCCAGCCTGGACTCCATCAGTCAAATTTGTTTGCCAGTTTGTTCTTTCGTTCAACAGGGTTTTGTGGGTTGGGGGACACTGAGAACGCAATAGCTACACAAACCAGAAAATTTCGGCGTTATCAAGATTAATCCTGTCCACTGTCTTCCGCTCACGCTGCTCTCTCGTTCACCGTG	without ORF
psi_tr43538_c0_g1_i1	0.160645	-	No hit	No hit	-	-	No hit	No hit	-	-	-	4.0	5.0	4.0	shared	GGCGTTGTAGTCGGATAGCATGTGCAAGACGGGACACAGGGTCTTTCAGCGATGATCTTTGAATCCGCGCATCATACTGACATAGGCTCGTGCCAGTTCTCGATAGAAGTCGACCATAATCTGTGCGAGATAGCGCGGATTCCACAGGTTCTCCGAGTCGGAACCGTTGTCTTTGCTTTGTTTCTCCGGTTTATTCTCGGCTTGCCCGGCCGAATTGTCTTTAGCACCGGGCGATGGTGATTCAGAAGTAGTAGTAGGCGGTTGCGAGATCGGGTTCAGAGGACTGGGGGAACGGCGCTTGCCATTCTTAATCCTGGTCATGCGCATTTCATCCAGGAACTGATCTGCGTTCTTGTGGACACGTTGCAGATGAAGAGCAGGGACGAGCAGATTGTATCGGTCGATGAGGCGATTGATTTTTCGTACCTCCTCACGGAACTCGTTGAGCGTTACGTTCGGCAACACCGATGCATTGCTGTTGCGGTCAAGTTTGGCCACTGCCTTGTCCCATCGTTCGCGGACCTCCTTGCTCAGCTGAACCCATTCGGGCAGATATCCTTGATCGACTAGAATTCGAGTGATCTTCGTCGTGGCCGGATCTGCAAACGCATCCGCATGGGACTCGCGCGACAGAGGCTTCCCTTGTCCGGCCAACTGATCGAATTCACCGCGGTTAATCGCTTCTTCGATTAGTTCATCCGCTAAACGTTCGATAAAATTGGTTGATTTCAGTTTTGT	DRVQRTGGTALAILNPGHAHFIQELICVLVDTLQMKSRDEQIVSVDEAIDFSYLLTELVERYVRQHRCIAVAVKFGHCLVPSFADLLAQLNPFGQISLID
psi_tr43554_c0_g1_i1	0.088623	-	-	-	-	-	-	-	-	-	-	0.0	8.0	0.0	cercaria-specific	AGTCAATACAGTGAATTGATATGCTGGGTCGAGGTTGTATCCGACCAGCAGAGACAGAATATTACTGTTGGGTTGGAGTTGGATTTTATCTGTCGTATCTGTCTACTGAAGTTTTGGCCCCGGGAATCTTTAAACACATACACCGAAATTACCATAAGCTATCCCGACCAATTTATCTAGAGTGGAACGCGAGATGGACTTCAACTGTGCATGCCGTATTTATCAGCATTTGTTGCACCGGGGCATTATTATTTATCCCGCACTTATGGAATGACCGTTTGTTCTCTACCGACTACTTCAGTGAAGTAATTATCAGCATGTCTACCGGTTACATGATTTATGATTTGGTAACGATGCCTATGTATCTCGGTGGGTTTGGCCTTTTAACCTACATTGTTCACCATGGAAT	without ORF
psi_tr43523_c0_g1_i1	0.071533	-	-	-	-	-	-	-	-	-	-	20.0	9.0	0.0	rediae-specific	TAAATGTGAGCTTGGCAAATCGGAACTATTGTTCCTCGGCCACAAGATCACACGCGAAGGTATTTAACCTTGTGAGGATAAAGTCCGGGCAATTCAAAAGTACACAGAGCCCTCCTCACTCGAGGACCTGAAAGCATTTTTAGGATTAGTCAACTTCTATCGACGATTTATCCCTCATGCTACTGAACGGCTGCATCCTCTCACGGACCTACTTCGTGATAATCCACGTAAACTCACGTTTACGGATGCCGCACGAGTAGCATTCCAAGAGAATAAGTACTCCTTAGCTAAGGCCATGCTCCTCGT	without ORF
psi_tr43635_c0_g1_i1	0.080566	-	Eukaryotic peptide chain release factor GTP-binding subunit ERF3A [Clonorchis sinensis]	86/108	-	-	smm:Smp_005180	hsa:2935|GSPT1, 551G9.2, ETF3A, GST1, eRF3a|http://www.genome.jp/dbget-bin/www_bget?hsa:2935	GO:0000288|nuclear-transcribed mRNA catabolic process, deadenylation-dependent decay	GO:0003924|GTPase activity	GO:0018444|translation release factor complex	0.0	12.0	0.0	cercaria-specific	CGAAACTGATTGTCTTGGATTGCAAATCCATCATATGCCCCGGTTTCACCGCCATACTTCACGTCCACTCGACCACAAGGGAAGTGCGTCTGAGAGCTATTATTTGTCGGATTGATAAGAAAACTAACAAGAAGACCGATATCAGACCTCGGTTCATAAAACAGGACGATGCCGCAGTGGTGCGCTTTGAGGTCATTGGTGGCGCCATATGTCTGGAAACATTTGATACGTTACCCCAGATGGGCCGATTTACGCTTCGTGATGAAGGCAAGACGGTGGCCGTAGGGAAAATCGTGTTGATTGTTCCCTCACAGAACTCCGATGCATAAATCGTGTTGAATACTTTGATCCGTGATT	XKLIVLDCKSIICPGFTAILHVHSTTREVRLRAIICRIDKKTNKKTDIRPRFIKQDDAAVVRFEVIGGAICLETFDTLPQMGRFTLRDEGKTVAVGKIVLIVPSQNSDA
psi_tr43654_c0_g1_i1	0.258057	-	-	-	-	-	-	-	-	-	-	0.0	1.0	0.0	cercaria-specific	TTTACAGGCACTTTCGTCCCGTTAGCCATAACTAGTGTGAATCCACGAGTCGGATCCAGTTTTGCGCCTTTAGTAAACCTTGGATTTACTATAGAACAAGTGGCGCCGGTATCGACAAGTATTTTGACGTCTCTACCTTGTATAGTGCCTGGAAGGGTGAGAGGTGCGGTGGCAACATTGTAAGTGAGTAAGAATATTGGAATTAGAGCATTGGTTTGAGACTCACCCGTTCGTGGCGTGTTCCATTGCGGAAAATTGTGACCACAACTTCGGGCTAGTCTTCCGAAACGCATGCAATACGGACAGTTGCCGCGAGTACCTCGAGCCACTGCGCCACGAGTTGTGGTTCGGAAGCGGCGGGTTGCTGTGAAATTGCTCGGTCTTCTTGACTGTCCAACGTATGTTAAACTGAATGGCCTCTCCAAGTTCTCCACAGCCTCGTAGCCCAGGGCTATTTCTAAGGCCTTCGTTAACTGGGTGGGTGGATGACGGATGAATTCAGACCGGGTTTCGTGTTGACGCACGCCAGATCGGAAACGGCAGAGAATCTCATTTTCCAATTCGGCCCCGGACTTTTCTGGAAAGGCTTTCGCGGCTAGTTCACGAAGGGATCCCAGGTAGGCTCGGATCGATTCACTCGGTTCTTGTTTCCTGAGATAAAACTGATCAGCGTATACCTCACTAAACGTTGTATCACCGAAAAGTTCTCTCAGACAGCTCCAAATATCCTGTACGGGTGCAGACTGGGGCAGGCGGCAACTGAGAAACTGTCGTGCGGCTCCGTCGGACAAATAACTAAGGATAAGCTTTTGAGCGTCCTCAGCAGGGGCATCACGAAGAAAAAATTTCATGCGCGCCTCCCACAATTCGAAATCATCTCCCGGTGAAAATACATTCGGCACACGTGCTGGGAAACGATTTGTTTCATTGCTGGTATGCAACACTTTCAACTGCGATGTTACTGTTGGTGGTTCCATTTTTGAAGGATCCATTCTGATCCCACCTCTGACACCAATATTGTAGCGTGTAGTCCAACAATTGCGACCTCACTAGTCACGGCAACACCTCTGTCTAAAATGGAACGCCCGTCGAAAGGACAATTAGTAATTGCGACGATTTAATCACTCGAATCGGCAGCACACATGAACGGAAGAACACGAGGTAACCGAACAACCGTGTATCACAATGAGGCCGCTGTTCCGGGTTTCACTCTCCTGCGCTCAGACTCATCTCGTGGGAAAGC	without ORF
psi_tr43675_c0_g1_i1	0.085449	-	-	-	-	-	-	-	-	-	-	1.0	58.0	0.0	cercaria-specific	CTGCATGTTGGATACCCACGATCGATCCTGTTCAACCAGAGATACAGTACTCCACCATCCGTGGGATATGTGTCTGTTAGATGAGCGATTGAGAAAAGTGCCACTACAAAGGAACAACAACAAGATCGGTCAGGATGGGAACAGATATAGGCGCTCCCAGTTTCCCAGATCTATTTGGTTGGTTCTATGTCCTTGCCTTGCTCTTTTTATCATGTAGATTTTCCGGCCACATTAGTCGGCTCGTCCAAGATGTAGTCGAGAAACTCATGATAGTTCAGCTTCCCGTCACCGTCCCGATCGTATTCGCGGATGAACGCTTGCAATTGCTTCATGCTCACCAGACCGGCATTGCCACTTTCCTGGATTACGT	without ORF
psi_tr43706_c0_g1_i1	0.115723	-	No hit	No hit	-	-	No hit	No hit	-	-	-	4.0	2.0	7.0	marita-specific	TCCAATTTGGGCAGCGGATAGCGAATTCCGAAGTAATCACCGAAGAACGGCAGACTCCGACATGCGGTTTTCAATGCCAGTTCACCTTGCCCGCGTTGAGAAACGAAACCGGGTCGTGAATAAACCCGGACCAGTACATTGTCGCTGTCACGAGCTTCAACATATTCAAGCTCGCCAATCGCAAATGCAACCAAGTAGGAAGACATCTTTGGCGTATCTTCGAACTGGTAGGCCACATAATGGTCGTCTTGATCCACTTTCGATAAAACAGGCATATTGGAGATTGCCGTCATATGTTTGGGAGAAAGGAGTTTGATACTAAACACCGACTTGAAATCCGGTTCATCCCAGCAGGGAAACGCTTGACGAGCACATGAAGGCTCGAAATGTGTAGCAAGCATAACTTTTTTCTCATCGTTGTCATCAGAATAAGTTATGCTTGCTACACATTTCGAGCCTTCATGTGCTCGTCAAGCGTTTCCCTGCTGGG	XPIWAADSEFRSNHRRTADSDMRFSMPVHLARVEKRNRVVNKPGPVHCRCHELQHIQARQSQMQPSRKTSLAYLRTGRPHNGRLDPLSIKQAYWRLPSYVWEKGV
psi_tr43772_c0_g1_i1	0.075439	-	-	-	-	-	-	-	-	-	-	12.0	9.0	16.0	shared	TGGGGGTAATGGAAGTTCTCGTTGGTTGTCCGCAGCTTGACTGAAACGGAGCAGACCACGTCGTTCTGCGGCTCGAGTCAAATGCTCTATCAATCGATCTGTGGTTTTTGAAGTCTGATTATAAATTTCGAGATCGGTGAGCAAGAAGTAGGTGGGAATCGTGTGATTGGTGGGCAATCCTAATTCGCCCAGCTCAATCATCCCGTACACATGATTCCAGCCCAGCGGATGGCCAGTGTATTGAGCGAGCAATGCTTCCGTGAGATCATAGTTCAACCGCCCTGATCCCATAAAATCGTAGGCCTCGTTGTCCAGGAACACAAAAA	without ORF
psi_tr43773_c0_g1_i1	0.137451	OG0005192	Signal recognition particle receptor subunit beta [Clonorchis sinensis]	128/195	sps_tr30713_c0_g1_i1	sps_tr30713_c0_g1_i1	smm:Smp_017290.4	hsa:58477|SRPRB, APMCF1|http://www.genome.jp/dbget-bin/www_bget?hsa:58477	GO:0035293|chitin-based larval cuticle pattern formation	GO:0005525|GTP binding	GO:0005881|cytoplasmic microtubule	0.0	4.0	0.0	cercaria-specific	GCGGCATTCTGCGGAATGCTGACGCGTTACGGGTTTTCGATTTTGCTGGCTGTTTTGCTATGTTTGATAGCCACCGTCGTGTTTTTCCTGTATGGTAGAAAGAAGAAAACAAACATTCTACTCCTGGGCATATGTGAATCCGGGAAAACCGCGCTTTTCACTACTCTCACACATGGAAGAGCCTTACCGACTTACACATCCTTAAAGGAAAATGCCGTCAACTTCACTACCGAAAAAGAATCTTTATGCCTAGTTGACATTCCTGGACATGAGAAGATACGATATGAGTGTTTGGGAAAATACAAAAGCAATACTAGAGCGTCAGTTTTCGTTGTAGATTCAAAAAATATACAATCAGAACTTAAGGATGTAGCCGAGTTTTTGTATAATTTACTTACCGATTCCAACATCGTGGGATCCCGTACGAAATTCTTGATTGCATGCAATAAGCAAGATTCGACGTCCGCGAAAGGCTCTTCGGTCGTGAAAAGTCTGCTGGAAAAAGAACTGAACACATTGACCACGACGCGTGTTGGTGCATTGGCCAGTTTGGATCCAAATGCTAGCTCCACCCCAGTCACCCTCACTAAGCCAGGCACAACCTTCACCTTTGCGACCAGTCG	AAFCGMLTRYGFSILLAVLLCLIATVVFFLYGRKKKTNILLLGICESGKTALFTTLTHGRALPTYTSLKENAVNFTTEKESLCLVDIPGHEKIRYECLGKYKSNTRASVFVVDSKNIQSELKDVAEFLYNLLTDSNIVGSRTKFLIACNKQDSTSAKGSSVVKSLLEKELNTLTTTRVGALASLDPNASSTPVTLTKPGTTFTFATSR
psi_tr43813_c0_g1_i1	0.128662	-	hypothetical protein Smp_145280 [Schistosoma mansoni] CCD82703.1 hypothetical protein Smp_145280 [Schistosoma mansoni]	103/164	-	-	smm:Smp_145280	hsa:57495|NWD2, KIAA1239|http://www.genome.jp/dbget-bin/www_bget?hsa:57495	GO:1902299|pre-replicative complex assembly involved in cell cycle DNA replication	GO:0003723|RNA binding	GO:0097344|Rix1 complex	0.0	0.0	2.0	marita-specific	CTCTGCCCTGTATATTAGTGCATGGAACTTATAAGAAGCGTTGTAACTAGAAGCTCCACTGGAAGCTTTCTGTGAAAAATCAAATTGTATAATATGAATTTCGAATCAATAACAGAACAAGTACTGCAACGTCGTAGGTCATCGAGGGGGAAGATATGGCAACGAGTAACAAGAAAAATCGTCAGGCAAGATGGAAACAAGTCTGGCGGTACCTGCGACGCCATACTGCTGGGAAAATTAACGGAGCTTCCATCTGCAAATAACCGAAATATCCGAGTTTTTATCAGTTCCACGTTTTCCGATTTGGCAATCGAAAGAAATATGCTCATGAAGCATGTTTACCCAAAACTGAAGGCGTACTGTCGTGAGAAGTATGGATACGAGTTCCAAGCTATCGATATGCGATGGGGCGTTCCCAATAACAGCCAGCTTGATCATTTGGGACCACAAATTTGCTACGACGAAGTGGAACACTGCAAGCTTGTTTCCATTGGTCCACCATTCATAACAGTACTTGGCCAAAGATATGGAGAATATGAAATTCCGTTTACTATAACAACCAAAAACATGGAAATCCTAGTCGATCGGGC	MNFESITEQVLQRRRSSRGKIWQRVTRKIVRQDGNKSGGTCDAILLGKLTELPSANNRNIRVFISSTFSDLAIERNMLMKHVYPKLKAYCREKYGYEFQAIDMRWGVPNNSQLDHLGPQICYDEVEHCKLVSIGPPFITVLGQRYGEYEIPFTITTKNMEILVDRA
psi_tr43824_c0_g1_i1	0.134766	-	-	-	-	-	-	-	-	-	-	6.0	12.0	6.0	shared	GGGAAGATTGATGGCGGTGGTACTTGGAACGGACAGCATTTGACTGCCTTGTTCCACTTGCCAACATCCATCTGCGAATGCCGGGTCGCATCGTTTCAGCGATATTGGTGGGTTCGAGTGGCATTTATTGCTGGATTGCAGGACAGATGAAGGTTAGCTTGCGTTGGGGCTCGTGCCTCCTCCATGCGACCAAAGAAATGAGCTTGATGTGGATCTACAGGACCCTGTGGGGTACAAGGTCTCAATCCAATGTGGGTGTGTGTGCCAGAGCACAGCGGCGAAACGGTAGAACGGTCAACGGGAACAAGCGACTGTTGTCGAAACTGATTGTTGAAGGGTAGACGTTCATCCGCCATCGGCCTCATATTCGAATCCATGCCCTTGGTCGGAACAGCAACACATCGTTTGTACACTGATGGAGAACTGGTCCCGGTTACGAGACTGGAGCTGCTTTCCGCGTTGGTCAATGTGGGATTGGACGAGGTACTAAGAAAGTCGAACGAGGATTTTCGATGCAAACCGGCGCTCAGTGATCCATTCATGCTGAAGCTTCCATGACGTAGTGTAAGTTGACGCTGAACACGTCCGATGGCTGCCTGGT	without ORF
psi_tr43860_c0_g1_i2	0.214355	-	-	-	sps_tr84100_c1_g2_i1	-	-	-	-	-	-	12.0	16.0	28.0	shared	CAATTGTAATGGGGAAGGGAAACAACAACACTCTGTCTGGATAAACACGAACGCGGAAAAGGGCCAGTGATGGAATGAAGACGACAGACAGTAAGTTGAACAAACAGGAGCTTCGTTAATTTTCATTGCACTCGTTTGCGTGCACACAGACAAAATTATCACCCCCAAATGAACCGCGGTCAAGGATAACGTGATTTCGGGCCATGCAACATGTTGATCCAGGCCGTGTCATCATCACGATCAGTCCGTGGGCCAATCGCGGCATCGCCACCCAGTATGTCCACTTCATCATCATCGTCCGAGTGGAAGGCTGAACTTTGAAGCAAATGTCGCGTCCCATCACTGGCTCCATCGGCACCTCGAGCGCTAGTTAGCGAGTGCATCCTAATGGACTGATTGCCTGAGGCAAGTTTTTGTTGCTGCTGCTGCTGCTGTTGCTGCATTAATTGATGCTGAAGTTGCATGCGTGCGAAGCGTTGTTGAGCTTGTTGTGTTTGGATGCGAGAGGCGTTTGTGTACGGCGTGCTTGGCGTGAGATCGCGCTGTCGGAGCCTCTCGTATTCGGATTGGAGGGCTCTCCGTTCTTCCTCCAACGAATTAATGGTCTGCATAGCTGACTGCGGATAGCCGGGTTGTGAACCGATTGCCGGCGGGTACCACTGAGTACGTAGATCCATTGGCATATTCGGCGTTTGACGTGACGCTTGTAGATGCACCTCTGGTGGGGGTTGTGATCGGGCACGTAGTGAATATGAACGTTGGATGTGTGCCCCGTAGGGGTCAAAGCCAGGATCTTTGGGCAACGAGGGATTAGAAGCCATTGGATAACAACCAGGCTGTGGGGTTTGCCGGTAGACGTTCTGTAGGTCTGGTCGAACTGTGGGGGTTGAATCAAAACCTCCAACACGCCCGTAAGTTGCATTCGAATCCGTATGACTGGCGGAATATCCGTTATAGGGTAACGAGTGCAAGGCGGGTCCCCGACCTAAATGACGTCGATCCAAACTTAGATGACCCG	without ORF
psi_tr43863_c0_g1_i1	0.100342	-	-	-	-	-	-	-	-	-	-	0.0	2.0	0.0	cercaria-specific	GTGCTATTGAGCATGCTTCAAAGTGCGGGCTTCGTCAAAAGCACATTGCAGACTCAGGGTTCGCTATTTATGGAATCGTTGGTGAATGGCGTTGGAATGCAATCCTGTAAGGAGGGCATCACGAATAGCTTCATCGCAATGCTTCTCGGCGGAAACAGTCACGAAGTTGCAATCCTTAGCGAGGTGTGTCAGTTTCTGTGTGAAATGATCCCTCGTTTATTCGGGTTCTTCCTTTGCTGTGGCAAGCAGATGTCGGTCGATCACCTCGTTTTTCGGTTTTAAATAAAGCCTCTCGAGGGTTTTGAAAGCGTCTTTGTAATTGGAATAGTCAGTCACAAGTTGGTAGACGGACGGAGGGATAAACTTCACCGGCTTTCTTTCATCGATACTAGGTAAGTCAATGGTAGAAACGAAGTTGCTGAAGGTTTCTTGCCAGTGGATCCATTGTTCAGAAGC	without ORF
psi_tr43890_c0_g1_i1	0.072754	OG0007282	hypothetical protein D915_11735 [Fasciola hepatica]	48/71	-	-	smm:Smp_008770	No hit	-	-	GO:0005840|ribosome	0.0	2.0	0.0	cercaria-specific	GACTGCCCGGGGCAGTTTTCATCCCGTCATTCGTCAGTTACACAAGAGCGATTCCTCAATTGTTGTATCGGCCGATGGCGCCACTATCGTTTGCTGGCATCCGATAAACCTATTCCTTATGAAATGACAAAGCCAATCACGCGCAACGCAGCCGAATTCAAAGCCCCGACCTCACCACTGAGGATCAATATGCGACCTTTAAGCGCGGAGAGTCCTAGTGGTCCTAATGTGGTGCAGCTGTCCAAGGCATTCGGCGTACCATGGTACCACTTTCGACCTAGGCGTTATGAAAACCGATTTTCACCGTACAAATGGG	DCPGQFSSRHSSVTQERFLNCCIGRWRHYRLLASDKPIPYEMTKPITRNAAEFKAPTSPLRINMRPLSAESPSGPNVVQLSKAFGVPWYHFRPRRYENRFSPYKWX
psi_tr43891_c0_g1_i1	0.084961	-	-	-	-	-	-	-	-	-	-	0.0	9.0	0.0	cercaria-specific	GAAGGGTATGTGGTGATCTATGAAACCGAGACGTTCCGTCTGCTAGACAAGAAACGACTCGGTGGGAATATTCGTGATTTCTCTTGGTCTCCAACAGAAAACATCTTGGCATATTGGGTCCCCGAGTCCGATAATACCCCAGCCAGAGTTGTCCTCCTTGATATCCCCAGCCGACAAGAAATTTGTACTAAAAACCTGTTCTCTGTTGCTGAGATTTGTTTGACATGGCACGAACAGGGAGATTTTCTGGCCGTGCAAGTTTTGCGATGTGCCAAAAAGAAAGTGGATAATGACAAGCAAATCAAATATATGGGTACCTATATGAACTTGGAAATTGTTCGAATGCGTGAGAAGCTCTATCCGGTAGACCA	without ORF
psi_tr43907_c0_g1_i1	0.125244	OG0005529	PDZ/DHR/GLGF domain protein [Fasciola hepatica]	95/132	-	sps_tr86846_c0_g1_i3	smm:Smp_151580	hsa:9368|SLC9A3R1, EBP50, NHERF, NHERF-1, NHERF1, NPHLOP2|http://www.genome.jp/dbget-bin/www_bget?hsa:9368	-	-	-	0.0	7.0	0.0	cercaria-specific	TGTACAACTATGAGTGACCTCGCGGAATCTAGTGCGTTAAAGCCTCGATTATGCCACTTGAAATTTATTCCCAATTTTTCTGGATATGGATTCAGTTTGAGGACTGAAGCTATTGGCAATGTGCAACACATAGAAAAAGTGGAGAAAAATTCACCCGCTGAGTTGGGAAATTTGTTAACGGGTGATTTATTATGGAAAGTTAATGGAAAACATGTACGAGGTATGTCACACAAGGCGACAGTGGATTTGATAAAAGAGATACCAAACGAAGTTGAATTACTAGTATTACAACCTGAGACAGCGTCTCGTTATGACAAACTCAGCGATCCTGAATCCCAAGCGGAAAAGGATGCGGTACGGTGCGAAACTAAGTTCGATGAAAACAGCTTACATATAAAAAAATCGACGGAACAGGCCGTTCAACCGTTGAGTCGCGCCGACAAACAATTGCTTCGCGCTGATGCAGCCACAATGAATCAAATTTTCAACAAGCGGCGTCAACAGATGCCTGTAAAGGACAGTGGTTGCGTAAACTACGGAATGACGGATGAGTTCGGTAAC	CTTMSDLAESSALKPRLCHLKFIPNFSGYGFSLRTEAIGNVQHIEKVEKNSPAELGNLLTGDLLWKVNGKHVRGMSHKATVDLIKEIPNEVELLVLQPETASRYDKLSDPESQAEKDAVRCETKFDENSLHIKKSTEQAVQPLSRADKQLLRADAATMNQIFNKRRQQMPVKDSGCVNYGMTDEFGN
psi_tr43913_c0_g1_i1	0.106934	-	-	-	-	-	-	-	-	-	-	2.0	0.0	0.0	rediae-specific	CCTAGAGGACCAGGATACTGATATTTGTCTGACGTCTACCGTTTGACCTTTCAGGTATGAGTAAACTTCAGGTTCCGCATGTTCTACGTATGCATGCCCATCGTCTACCTTTCCGTGCTCCCTTTGCATGAATTGGACAAGGCTGGAAAAAGCGACGCGCGGGTCAAACTATGACATGGCGTAGGAGTATCAAGAAGCTGGCTCTGGTGTTAGCTTCGTTTGGTGCTTCCCGCCTTCCTGAATGGGGCCAAAAAGATCAAAATTATCGTTGGTTGGAGATGCTGAGAGATATAGCTCAATAGAATTCAGTGATGTGAATGCTGTGAACGTTGTTTGTTGAACTCTCGTTTTCCATAGTGAAAACAATAACAAAAAACTTTCAAAATATGTACGGTTGAACACGAAAGACGTTATTCTCATTTCTCAACCTTTGCTCCCCCATTTGTATCTCACTCTTTCCATTTTATCTATTTTG	without ORF
psi_tr43919_c0_g1_i1	0.134521	-	-	-	-	-	-	-	-	-	-	0.0	0.0	2.0	marita-specific	GACATGTGTGCTAACAGTTTATAAAAAACTAACTTCGTAATTTCTATGACTACAACTAAAATTTCCGCTTAATTATCAATCAAGAGCTGAAACTTTGAGTTTTGCCTATTTCCAGCTACGTACATTGCAACATGCGAAATTTCCAAATTTTTCAGCTGCCTCCAACGAGAAACAGATTTTAAGCATGTGCTCTTATGTCTATACTGGAATTTCCGGAGTCTGTAGGTCAATAAACCTGTTTTTCTGTCTCCATTTATCTAGTTGAATATTTGTACGAATTTATTCATATGCTTTCCAAATCACGGAATAAGCCCAGTGCTGCAATCTCTACGCAACCAAACACCCGATGCAACAACAAAGATGAGCTGCCTATCTTGATCTCCCCACTGATCATACACCACTTCCAGTGCACTTGTGGTGCAACTTACGTAGGTCAAACGACAAGGCAGCTATCAGAAAGCACCAAAGAACACAATCCACGCTGGCTTAGACATAGTGAGAGTGGAGTGGCTTCAGGTTCAATTGTTGCTCATGTAGCAGAGATGGGACACGCGGTTAATATGTGCACAGCTTTTACAATTGTCTACCGAGCCACACCACACATCCC	without ORF
psi_tr44044_c0_g1_i1	0.17627	-	-	-	-	-	-	-	-	-	-	2.0	1.0	1.0	shared	GAGGAGGAATAGGACTGGCTGTGTTTGGTGATGGTTTCACTCGCACGTCTTGCCGATCCGTTGATCTGAGAATCGTTCGAGTGAGTAGAGCTCGCTTGATATTGCGGCTGCGACTGCGACTGCTGCGAGAGTTGTTTTTGCAGCTTGGCTTCCTCCGCTTTGTAACGATTCACTTCGTCCTGATTGATACAGTTCGCATATTGGGCGTACTCCTTTTCGGAAACAAGACGAATCATGTGTTGCAACACAGGGGCTATTTCTTTTGATATAGTGAACTTCACTATAACACGTCCGGTATCACCATCCAAACCGTTGATGCGGAATTCTTTTTCAATTCGCTCGGATCGAGTCCCATTCCAGCGAGAACAGCCAGACCAAACTTCTCCACCGGCACGGCATCGTAGTTCACATCGTCCACCTTATCATCCTGATCGGTTTCAGTGAGCGGAATAGTAAGTCCGGCCGAATGTGTGAATGGATCAACACCTTCTGAAAACTCGAGAGCCTCTTGCTTCAATTCACGTAGGGCCTGTTGTGTAAGCTCGTCCGTGGGATGAATTCCATTACTGATAGCCTTGGATTTCATTTTCTGGCGGAGGCCATTGCGGCTTTGAATTAAGGGGATAACAAGTGGTTTTTCTGGTTCCTTTTCTGATTGTATTATATTGTCCTCTATCGAGGTTACATACTCCCGAAGTGATTCCTTTTTGGTCTGAGCCTCATTGGCCACTTCGAGGGGAGTGACCAGTTTGATTGATTTTTTCTGTTTGGAGAACGTGAATGATAGTTTCGGAGCCTCCGCCATTGTGTGAGTCAGATAAGAAGTGGCATGCACTAATATACAGGGC	without ORF
psi_tr44010_c0_g1_i1	0.101318	-	-	-	sps_tr12563_c0_g2_i1	-	-	-	-	-	-	32.0	36.0	32.0	shared	CGACCCGCGGTGTTCAAGAGCATGGAGGTTTTGGGCGACATTTGTGTGTGTGTGTGTGTGTATATATGAACATTTTATACGTAATTGATAAAGGCCCCCGATGCTTGAACCATCATCCAATCGGCAACGATGACACAACAAGTGTTAGTCCGGATAGCGTGTAGAGCTAGCTAGCTGCTAATTTGCTCCGGGTTGTCCTAGCGCTACCGGTCAGCACGATCGCGGATCATCGGGGCACGTAAGCCGGCCCCGGAGCTCGTCGAATCAGTGCCATTTGATCCACCAAGACACGGACGGCCGTCCTGTCCGCGTAGCCATCGCGCTTCTTCTTACGTTTGATCATGCGCCCGCAAGTGTTACGACACAGACATGAGAGCAGGGAAAATAGACACATTTAGACTTCCTCAACCACTGAAAGAAAAACGGGCAGTCCGGTAAGCGAATGTACGTATCCCAAGA	without ORF
psi_tr44024_c0_g1_i1	0.081299	-	a-macroglobulin complement component [Fasciola hepatica]	71/120	-	-	smm:Smp_089670	No hit	GO:0010951|negative regulation of endopeptidase activity	GO:0004866|endopeptidase inhibitor activity	GO:0005615|extracellular space	0.0	1.0	0.0	cercaria-specific	ATCTCTATGGAGCAACCGAAACACCTGTCGTTCGACTCCACGCATGCCCAATTCGCCGTGTGCGCCCGGTACACAAACGGGCCGGCCTTGATCGGTTCGGTCCGCGCTCATTTATGTGTCTGTTCGAAGCAGGACTCCGAATCGGCAGCTCATCAAGCTTCCATGTTGGAAGACCAAGCGTGTGTGGCCCCGCGCTGGAGACCGGAACGACGTCCTTGTGTCCCAGTGGTCGGATCGCTGTCGGTAGCAGACGGATGTGCTCGATTCAACATCTCCACCAAGGTTTTAGCCTTGACAGATACGCGCTACGCCATGTGGAGTCAAGTACCTGTGGTCTGTGCTCACGTGGAAGAACAGGG	ISMEQPKHLSFDSTHAQFAVCARYTNGPALIGSVRAHLCVCSKQDSESAAHQASMLEDQACVAPRWRPERRPCVPVVGSLSVADGCARFNISTKVLALTDTRYAMWSQVPVVCAHVEEQG
psi_tr44085_c0_g1_i1	0.126709	-	-	-	-	-	-	-	-	-	-	1.0	6.0	19.0	marita-specific	CGCGCATTAATTGTTGTATATGTATATATATTACAAGATCATATGTACAAAATGTCATTTGGTAGTCACCGGCTCCGTAGGTTTCTTTGGTATCGATGATGCGGCTTCGGGCAGTTTGGTCAACCACTCCTCGTTGAACGCGCTCAGATCCGGGGATTCTGTGAACGGAAAGCAAAACTCGCCAATTTTGATCAATTGTCCGTAGCGTCCAACATTGAGCGTGAGACAACCTCCACGGACAGTAGTGTTGCCTTGGAGTAGCTGGAGCACGTCACACGGGGCAATAAGCGAGCCGTTCTCGTTCCAAACAGACAAATTGATCGTGCCCGTACGATCGGCTACCTTGGCTGTGCGTACTTCATTGCCGTCTTTCGTGCGGGTTGGGGGTCCCAGCTCGAGCACGATAAACATGCAGGATACTCGTTTCATGTTGGGTTTCAGATCTTTGAGAAAGTAAGACTGTTCCTTCAAATCAGCCATTTGGTGCGGCGAGTCATGCACTAATATACAGGGCAGATTTGAAGGAACAGTCTTACTTTCTCAAAGATCTGAAACCCAACAT	without ORF
psi_tr44071_c0_g1_i1	0.10376	-	-	-	-	-	-	-	-	-	-	23.0	28.0	53.0	marita-specific	CTGCATAGTTGTATTGTACTGAAAGACAGTAACACACTCAAGGATGTTCAAGTTCGTGAGGTTTTACGGGACGTGTCATCGGGATCATGGATTTCTTCTCGACATCGGCCGATAGGGCTTTGCGCATATCAAAGGCATCCTCATCTTCGACAGCGCCACAATAGTAGTTCAGCACACGACGATATACAATGTAACCCAATTTTGTGTAGATTTCTTGGCCCAGTTTGTTCGAAGCTCGTACGAACAGGTCCACATAATAACAACGTTTTCGTTCAGAAGTTTCTTCCAATTCCAGCATCAACTGAGTAGCCAAACCCAAACGGCGATATTCAGGTGCAACGGAAAGGGCCGTCACATGACCATGCCAGTCTGGTCCACGTCCCTCAGCCTTAGCCATCATATAACCCATTAATCGGCCACATGTTGGAGGAATTTTGGAGGATGGAGGTGAGACAGTCTCTGC	without ORF
psi_tr44158_c0_g1_i1	0.100342	-	hypothetical protein T265_14797 [Opisthorchis viverrini] KER22726.1 hypothetical protein T265_14797 [Opisthorchis viverrini]	111/133	-	-	smm:Smp_055800	hsa:23481|PES1, PES|http://www.genome.jp/dbget-bin/www_bget?hsa:23481	GO:0000463|maturation of LSU-rRNA from tricistronic rRNA transcript (SSU-rRNA, 5.8S rRNA, LSU-rRNA)	GO:0043021|ribonucleoprotein complex binding	GO:0030687|preribosome, large subunit precursor	0.0	10.0	0.0	cercaria-specific	ACTCTCTCGATACTCAAGGTCACGGTTGCGCGTGCGTTGATATTCTTCATAATTCAGGATGACTAAAATGAAGAAAAAGCAACGCAGAGGAATTGTTACAGCCTTCCTGTCGCAAAAGCAAGCAATGAGGCGTCTCCAGTTGAGCCTTCCTACATTTCGACGGCTTTGTATCCTTAAAGGAATCTACCCGGTCGAACCAAGTAACCTCAAAAAAGTTGGCAAAGGAAATAGTCAGCCAAAGGTGTATTATAATGCAAAGGATATTGCATTCTTGGCGCATGAACCGCTGATTGAGAAGTTTCGGAAATTGCGAGTGTATCAACTAAAGCTAAAAAAAGCGCGGGAGAAAAAAGATAAGGATAAAGAGTTCCGCATACGAATGAATAAGCCGCGTTACACTTTACATCATATTGTTCGTGAAAGATATCCTACACCGCAGGATGCCTTGAGTGATATCGGCGA	MTKMKKKQRRGIVTAFLSQKQAMRRLQLSLPTFRRLCILKGIYPVEPSNLKKVGKGNSQPKVYYNAKDIAFLAHEPLIEKFRKLRVYQLKLKKAREKKDKDKEFRIRMNKPRYTLHHIVRERYPTPQDALSDIGX
psi_tr44161_c0_g1_i1	0.105469	-	-	-	sps_tr124853_c0_g1_i1	-	-	-	-	-	-	170.0	155.0	378.0	marita-specific	ATGAAACAAGCAGCAGAATATAATTCAGAAGTTACTGCGGTTTCCCCTCAGGATTTGGTCACCAGAGATGAATAACGTAGTATGGAGGACGCTGCCGTGTGTTCATATGGACCTGAAAGAGGCCACCGTCATGCGCCAGTTTTGCGGATCGGTTGACTTCGTTGTGGCTCTTGGATCGATTCGGTGGTGCTTCACCTCGGTACAGGGAGATCAGGGGCGCACGGGCTCGAATTTCTGATCGGTTATTGTAATTGGTTCGATTAAGTTGCGGCGAGGAGGTAAAATGGGCGCGACTCTCTGGTACGTCCAAAGCCCATGGTGGAGTGACCTTCGTTCCAGGATTCTCTCGACGCGCGATTGGTTTGTGCAGCTCGCGGGCGGAGTTTTGTGGGGCCGGTTGTTGGAAAGTACGTTCGGCATCCATTCGTTGATAGCTGCAACTGGCCAACAACTTCGCACCAG	without ORF
psi_tr44163_c0_g1_i1	0.082275	-	-	-	-	-	-	-	-	-	-	4.0	4.0	3.0	shared	TAGCCCGCGTTTGGACGGAGGACGCTTACCACCTCAGACCCTAGCACACTTCAAATGGATATCGACGCAGTTGAATGCTGGTTACTTATGTAGAACTTGCTACTTAGTGATGGCGAATGCGGCCACATGTCCCTAGGTGAGGACTCTGGAAACAGGTGTTCTGTATGTGACGGCCCAGAGGCTCTTGATATCTAGTCCTTTCAGATCAAAAATCTAGGTGTTTGGATCTCTCCGTCCCTGTATTCCACCTATCACCACCAAATAGCCTTCAGAAAAGCACTTGGTGTTTCGAGAATGCTTAGGCATACCTTCCCCCACATCACCAAGGACGACTTCAAGACACTATTTGGTGTTTATTTTCGTCCTTTACTGGAGT	without ORF
psi_tr44167_c0_g1_i1	0.094238	-	-	-	-	-	-	-	-	-	-	0.0	4.0	0.0	cercaria-specific	CCGATGACCGGCGAGGAGATCTCCTCGGCCAATAATCGCGTGTTCACCGACAGTCGTTTGCACCGATTCCGCTACGCGAGCTCACGTAGCATGCAGAGCGTGTGCGCTCCCTCACGCGTGCTCTACGTGTCCCAGCTGAACGATCAAGTCGGCGAGGAGGATTTGGTGGACGCGTTCGTCCGGATCAGTGGGTTCGAACCGGAGTGCGTCAAAATGATTCGCATTGCAAAACCAATGGCATTGGTGCAGATGAAAAATCTGGAAGAAGCTGTTTCGGCACTCATTGCCATGGACGACTATGAAATCGACGACAACACAAGAATCCGGGTGTGCTTCAGCAAGTCTCCGATTCGTTCCTGAACTCCATGTTCTCATCTTAGCTACGCGAACAGTACAGAACAGAACAGTCAGCATTTCCCAATCCAT	without ORF
psi_tr44194_c0_g1_i1	0.096924	-	SJCHGC07446 protein, partial [Schistosoma japonicum]	76/130	-	-	smm:Smp_147460	hsa:23732|FRRS1L, C9orf4, CG-6, CG6|http://www.genome.jp/dbget-bin/www_bget?hsa:23732	GO:0055114|oxidation-reduction process	-	GO:0016021|integral component of membrane	0.0	2.0	0.0	cercaria-specific	TCCATCCCCGCTCTCTTCAATTGTATTGCAACATGATGCTCTCGTGGGTGTTGGCTGCCATCCTGATCTTCGTTACGGATACAGAGGCAAAAGTTTTCAGCGACATCACTCTTGGTGGCTGTGGCACCATCAAAGGTTGTCTGGGTCCGGCAATTTGCACGGACTCATCGTGTGCTTTTGTAGCCACCTGGAAATTGGTTTCACAGGATTCAGAAAACTATGTGGAGTTCGAGTTGAAGGGGAATATGCGAAAATCTGGAGGATTCATCAGTCTCGCTTTTTCTAAAGATCGAAAAGTGGGTGACGATGGTGTCGTGGGATGCTACTATCATGCGCTTTCAGGCGTTGTCCGCGTTCGCGCAGCCTATAACACCGAAGATGGCAGATCGACCGTGTTCTATAACGGACCGGATGACAAACTGATC	MMLSWVLAAILIFVTDTEAKVFSDITLGGCGTIKGCLGPAICTDSSCAFVATWKLVSQDSENYVEFELKGNMRKSGGFISLAFSKDRKVGDDGVVGCYYHALSGVVRVRAAYNTEDGRSTVFYNGPDDKLI
psi_tr44240_c0_g1_i1	0.07251	-	Alpha/beta hydrolase domain-containing protein 11 [Clonorchis sinensis]	43/70	-	-	smm:Smp_193750	hsa:83451|ABHD11, PP1226, WBSCR21|http://www.genome.jp/dbget-bin/www_bget?hsa:83451	-	GO:0016787|hydrolase activity	GO:0005829|cytosol	0.0	1.0	0.0	cercaria-specific	TATGTCAAACGCACTTCATAAAAAACGTTGTGGTTCGATTGCACGGTCGACCTGCGGAATCACGGTCAGAGTCCTCATTCACTTGAAATGGGTTACATTGAAATGGCAGCAGATATCATCCATCTGTCTAATGAACTCGATTTAACAGATGTATGTGTTGTGGGCCACAGTATGGGAGGAAAAGCCGTTATGTGCGCCGCGTTGATGGAACCTAAAAGATTTCAGAGGCTTGTTGTACTCGACAGCTCTCCTCTATTTGCATCGGGAGCTCAAAGAATCATGCCATATATTAAGCTGATGGCTGAGACAGACCTGTAC	MAADIIHLSNELDLTDVCVVGHSMGGKAVMCAALMEPKRFQRLVVLDSSPLFASGAQRIMPYIKLMAETDLY
psi_tr44249_c0_g1_i1	0.301758	-	-	-	-	-	-	-	-	-	-	5.0	17.0	15.0	shared	GTTTGTATCTACAAAGCGAAAAGCGGATCGAATGCATCTCAACAATGTGCGAACGCACATTATACTTCAAAGGGTGAACGTTTGCGTCATACACTGGGTGGAAACGGTAAGAATCGAAGTGATTCTTACAATTAAATCGGTTTTTGTCAAGCTCGGCGTCAAACACCACCATCGAACCGCACTGAGACTCACAATCGATATTCATTTGTATGTCGCACGAGGAACACTGACGTACGAGTTACCACGTTGTCAGCCGTGTTGCCAGTTACGGTAGTCATCCTGTTCGGAAATAATTCGTGCATCTGGACTGCCATCAAGGCGGTAGCTCTTATCCAAGCCGGGTAAATTCTGCTGACTCGGATAGCGCGTGATATACATGTACATGGGTCCACTATCACATATCTTGGTTCCACTAACCGGGTTGTAGCTGATATAGGTCACCTCATCACCCCAGTTCATATTTTGAACGGATGCGAATTTGCGTATGGATTGATTAACTGCTTCATCACGTTCGATCACAATTCGTGGTTTGGCATTATTTCGATGGGACTGGGACGCATATTTTATGCCTTGCTTTTCTCCATTATGCATAGGGTAATTGCTGTCAAATGTACTGTTTTTCTGAACCAGTTGCGGACTGGGATGGTGGAATTTGAACTGCGTCGCATTCGGGGATCGCGGAGCAGGTTGTCTGTTGGACTCGGGAACCAGGTTGATTTGTCTGTATCCTTTTGATGGGCCGCTCTCAATTATAGGGTCCTCCGGGCTATTAGGATATACCGGTGACTCTGGCATTGGAATCACGTAATCTACTGTTTTATACTCGGTCTTCCCAGGCTCAACCAAGTCGTAGCAACTGTAAACTCCTGTTATTTTATTTTCCGCACCGGATGAGAATTTGTTGACCGGATATACGGCATTACCGGAACGCGACCGAGGTGGTGTTAGGGGACGGTGATTGCTGTTACGACCACCTATGAAGAGTTCAGGACTTTCTTCCGCGTATCCATTTTGAACCGCGTGATTGATCCGATCCGCTTGTGAGTGATCGGTATAGTCAACTGCCAGGTATGAGGGGTCGTGCCTCTTCAGGTCGTCCAAGCTGTTTTCACGTGAATCATCGTAACCAGCATTGGATGTGTCTGTCCCGTAATCTCGTGAGGACATGGAGATTTGTCTGAGTGGAGAAACGTCGCGCAACAGATTTTGCGGATCCGTGGATGCCTTGAATGTGAGATCACAAATTGTATTCACATCTTCCGGTCGGCATCGGAACATTTCGTATAACTTTTTTCCCTTAGATTCATCCACAATACAGAGCATGAACACATTTGGGTTAGATGGAAAAACGAAAAAATGCTTGATTTCTCGGTAAGTCAGTTGTTTACGAAATGGAGTTGATCCAAGTTTTCGCCGTTTCTGGAACCGCATCCGGTCCGTCAGGCAATACAAAATCGCTCGTGATTGTCGTTTACGATATCCCATTTCAAACACCTGGTTGGCGCCCTCACGTGAGAAGTTATCACCTCTTTTCAAGGTCACCTGTTTCACAGTTTCCACATC	without ORF
psi_tr44282_c0_g1_i1	0.114746	-	-	-	-	-	-	-	-	-	-	2.0	2.0	4.0	shared	GTCCGAGTCGGGAAGAAACGTGTTCAACACGAATTCGCTGATAATCAGAGAGAATAGCGCCACTGGAAACAAACTTTAACGATGGAACTAGAACAATTGCATGCGAAAGGGCGCGATACAGATCTTCCACTTCGTCAGATTGGTGAACGATATAATTCCTTTCTGTAAATGTGGATTGACCAACGATTGGAAGGCTAATCAGAGGCACATTCAACGCTTTGGCGATATATTTGACGCCCTCGCTAGCAACACTTTGGTACATATAACTATCCTGTTCTTCTGCGCCGTATTCCGTCATTTTCGGCGCCAGATGTACAAGGGCTCGCAAGTGATAGCCGTGCACAACAGCTTCCATTATGCTGAACAAACTATCCTTTCCCCCACTGATAAGAGCGACAAAGTCCATCGTGATAAAGGTAACAATGAGTGGGTTCGGTTAAAATTGTGTACACGAGTTTTCGAAGTTGATGACAATTTGAACTCTGATGGCTCGAACATGCACTAATATACAGGGC	without ORF
psi_tr44283_c0_g1_i1	0.098145	-	-	-	-	-	-	-	-	-	-	0.0	14.0	28.0	marita-specific	AATTCATCGTGAATATAATCAAAATCAATTAAAAATAAATCACGTCTTATTCATGCTGAGTGTCTGTGACTTAACCTATGACAAACCAGGAAGAATATCGGTTGCACTGTGAAAAATAATACTTTGCTGGTCGTATAGATAATGATGAGGGTGTGGTCACTCTGATACATGCAAATTTCGTACGCACGGCAAGACGTAAATACTATAGCCATCGCCGCGAAAGTGCAAATAGCGATCCGCAAGTACAAACTGACAGGTTCCCCACGCATTGAAAAAAGAATCCGGGTAGCAGACATGTTACCACGCTCGATCGCTTCAATCGTGGCGTGTCGATTGTGCAATATGTACCAAAGCATGTAGATCATTCCGACCACTGAAGTCACATACATGATGCTGAAAAATGACACAAAAGAGGGTTCCAACTCCGCCACTCGTTC	without ORF
psi_tr44354_c0_g1_i1	0.087158	-	hypothetical protein D915_11285 [Fasciola hepatica]	99/132	-	-	smm:Smp_127450	No hit	-	-	GO:0016021|integral component of membrane	0.0	6.0	0.0	cercaria-specific	AGCGAACGGGTGGAACATCTGCAAAGTTTGCTGGCTCTTGAGTCGAGTAAAGTGGAGCGTTTGAGTAACGAACTGGAGGAGATGAACAATACGATTGTGGAGGCGAAGACTTACGAACGTAACTTGGAGCATATGGTCAGTCAACTGAGCAAGCAGCTCGAACAACGCACCAAGGCTCAGGAACATCCGGTTCCAGAGAAAGCCTCGGAAGATGTTCCGAATTTGTCGGTTGAATCTGACTTGGAGCCCGGTACAGAACATGAGTTGGAGAAACAGCTGAACGCCTATCGAGAGCTGGTGGCTCACCTCCGCGCACATTTGTCGGCCAATCCGAAAGCGATGACTCTGCTCGCAAACACGCCGTTCCAGCCGGGTGGCAAACTGGACCTGTTCGAC	SERVEHLQSLLALESSKVERLSNELEEMNNTIVEAKTYERNLEHMVSQLSKQLEQRTKAQEHPVPEKASEDVPNLSVESDLEPGTEHELEKQLNAYRELVAHLRAHLSANPKAMTLLANTPFQPGGKLDLFD
psi_tr44300_c0_g1_i1	0.149658	-	hypothetical protein D915_15338 [Fasciola hepatica]	39/114	sps_tr112143_c0_g1_i1	sps_tr112143_c0_g1_i1	No hit	hsa:1475|CSTA, AREI, PSS4, STF1, STFA|http://www.genome.jp/dbget-bin/www_bget?hsa:1475	GO:0010951|negative regulation of endopeptidase activity	GO:0004869|cysteine-type endopeptidase inhibitor activity	GO:0005829|cytosol	0.0	2.0	0.0	cercaria-specific	GTTCTCTGCCCTGTATATTAGTGCATGAGAATCATGCTTCACAACTCACTGTTCGCGCTCATTATTTGTGTTGTGCTTGTTCGTTCTGAAAGTATTTTGGTCGGAGGCTACGGGCCAAAACAGCCAGTAACCGAGGAAATGGAAGCGGAGTTCGGACCAACCATTACGAAAAAATTATCTGAGAAAGGAGTTACTTCTACGGCGAATAAACTCCAATGGCTATCCGTTTCGACACAAGTAGTGGCCGGAACGAATTATAAATTCTTGGTATCAACTGGCACGAACAGCTGCTGGGAGATCACTGTTTTCAAAAGTCTCCCATATGCGGGCTCCACGCTCGAGGCACACGACCCGAAACCGGTCTCTTGCGGTTAACGCGATGCGGAATAGGAGCACTACTGATTCGTGCAGTGCCTCCGATTTGATTGACTTTCCCACCAATTTGACGAAACAAAATGGAACCATACAATCAATTCAAGGGTCTTTCATTTTCAATCAGCCTCCTTTTAATCATAGTTTTCCCTTGTTTGCAGACAGACAGCACTTTGCTCATGACAATCTGGTTTCGTCAAATTTTCTATGTTACAATCTGTTAACGCTTCACTGTTTCCTCACATGGTTTTTGTTTTCAACCTGCACACGTGCTTCAAATGAATACAGTATTTTTAGAATACTAAAAAAAAAA	MLHNSLFALIICVVLVRSESILVGGYGPKQPVTEEMEAEFGPTITKKLSEKGVTSTANKLQWLSVSTQVVAGTNYKFLVSTGTNSCWEITVFKSLPYAGSTLEAHDPKPVSCG
psi_tr44319_c0_g1_i1	0.073486	-	-	-	-	-	-	-	-	-	-	0.0	0.0	2.0	marita-specific	GTCCGATCTTGTTCGTGAGACTGAGAAATATTGCCATGCTGTTTTGTCCAGTGTCAAACAAGGTTGGCTTCAGAGTTCCACAAACGTTGGGAGGAGATTCCCGTGACTTTTGGCGGTATTTTATGCTTCAATGACAGAATTGTTTTACCTCCAACTGTAATATTCATTGTTTTGAATGACTTGCGTTCAGGACATCTCGGTACTGAAAAGATGAAATCTCTCGCTCGACTTACACGTTGGTGATTACAATAAACTGGACCTTCATTTAAGCTGTGGCGGATGTGATGATTGTGAATAGACACTGGAATCCTCTTGTTTTACTTTGC	without ORF
psi_tr44362_c0_g1_i1	0.088623	-	-	-	-	-	-	-	-	-	-	0.0	0.0	2.0	marita-specific	ATCAAGATAAATAATGATCACGGATTTACCGTGGTCGGCAGCCATTGTGAGGCGGTTGAGAAAGTCGAACTGACAGGAATTACAGGAACGAGACTGCAGAAATCCATGTTGCTTATCATTGATAAGATTGTTCAAGAGAAGGTGATTTACGAGCTTTTCCTTAACTAATTTTTCGAATAACCTTGAGATTGCTGGTGTGGTATTAATGGGTCGATAATTGCAAAGGTTGTGTGTGGGACCCTTTTTATGCCGTGGAATAATCACTGAGGTTTTCCATTGCGTGAGAAGAATGCTATAGGTCGAGAAGAGATTGAAAAGATTGAGGAGTAAAAGAGGGATGTCAGGTCCACCACAGAGAAAAATAGACGGTAGAGTGCTGTATGGGCCTGGGCGAGC	without ORF
psi_tr44447_c0_g1_i1	0.123779	-	-	-	-	-	-	-	-	-	-	0.0	0.0	2.0	marita-specific	GTTTATCAATTGCTCACAGTTATTCTTCTCAGTTGTAATAATTCGGTCATATCTACGTAGGCGATCATGTGCATCGCTGATTATCATGCGGACCGTTTTCCTGTCATGCTGTTTGACCGAATCCCGTGCTTTTGGACGGTTAATTGGTGACTGATGAATGACACTTGATGGGGAAATATTATGTTGCAGGCATTCATGTGAGAAAAACAACTGTTCGTGCGTCGAAACTTCTCGGCATGCGAATTTTTCCCAGTGTTTAGCGCATTTAAGCGTTAAACACCCGTGAATGGATCCGATAGTTTTGTTTGTTGTCTGAAGATATGCAGATTTCTGTTCATTGCCTGATATGTGTCTTTTTGTAGGTCATAAAACGGTGGAACACTACCACCGTCGCACGGATAAGATGTTTAAACCGATTTTTCTTATATGTAACTGAGTTAAACAGGGTTGCTCGGTATCCTGTTGTGTTCATGGCATATTCACTGTGTACGATTCTCTTACGAACCGATTTGTTCGCCGCCTCTCAGGTAATCCTACAATTGCTCGGTCGAGATATGGAC	without ORF
psi_tr44431_c0_g1_i1	0.171387	-	hypothetical protein Smp_154000.1 [Schistosoma mansoni] CCD58127.1 hypothetical protein Smp_154000.1 [Schistosoma mansoni]	29/52	sps_tr10753_c0_g1_i1	sps_tr10753_c0_g1_i1	smm:Smp_154000.2	No hit	GO:0006413|translational initiation	GO:0003697|single-stranded DNA binding	GO:1990047|spindle matrix	230.0	878.0	334.0	cercaria-specific	CGGGTCTTCCAAAGTGTTTTACCAGGGGGGGGGTGACAACATTGAACGTTCGCCCTGAACTGAACTGAACTGACCTGACCTTGACGCAGTTTTGAAGCTAATTTCAGTAGCGCATTCCAGCTGACTATAATACGCAATGGGTAAGAAAAAGGGTCATCACCGGTCTGGTAGCAGTAGCAGCAGTAGTAGTAGCAGTTCATCTGGCGGAGGTTGTCATGATCCACATAAAATGCAAAAGCGGCAAATGAAATATGAAATGAAAATGAGAAAGAAAAATCGATGTGTTTGTAGATTCTGCCCTCCTGGAACGTTGGCCTGTGGAACTAATTATATGAAGAGATATCAGGGCTATGGTCCCGGAAAACATGGAGGTGGATCGCATTATCCAGGCATGATGCCTGGACAGCCTGGTATGATGCCCGGGCAACCTAATATGATGCATGGTCAACCATATGCAATGGGCGGTCAACCGGGAATGATGCATGGTCAGCCTGGATATATGCCTGGTCAACACGGAGTGATGCCAGGAACGATGTCGGGCCAGCCGGGTTATATTCCTGGCCAACCTGCGATGCCGTATGGACAACCCGGTATGATGCCTGGACAGACAGGACCCATGCCTGGTCAGTCTGGGATGATGCCCCCTTACGGATCTGGTATGCCGCCGAATTATCCACCCTATTAATGCCAAAAATGAAGGAATGTCTTTCTCCGTGGACAACATTTCTGATGGGGAAAAATTTGCTCGCTCTTTCGTACTCATCCGATCGCCTACCGCCTTGTCCGTGATCACCCATCCGGAGCTATCAGGGACGTTTTGCTTTCCTTTAATTATTTTCTGCTGTCATTGATTATGAATAATAATGTAATTGATACATTGAAAAAAAAAAAAAAAAAAAAAA	MGKKKGHHRSGSSSSSSSSSSSGGGCHDPHKMQKRQMKYEMKMRKKNRCVCRFCPPGTLACGTNYMKRYQGYGPGKHGGGSHYPGMMPGQPGMMPGQPNMMHGQPYAMGGQPGMMHGQPGYMPGQHGVMPGTMSGQPGYIPGQPAMPYGQPGMMPGQTGPMPGQSGMMPPYGSGMPPNYPPY
psi_tr44476_c0_g1_i1	0.244385	-	14-3-3 protein [Fasciola hepatica]	220/245	sps_tr68201_c1_g1_i1	sps_tr88719_c1_g1_i1	smm:Smp_041430.1	hsa:7529|YWHAB, GW128, HEL-S-1, HS1, KCIP-1, YWHAA|http://www.genome.jp/dbget-bin/www_bget?hsa:7529	GO:0045744|negative regulation of G protein-coupled receptor signaling pathway	GO:0019904|protein domain specific binding	GO:0048471|perinuclear region of cytoplasm	312.0	1520.0	1167.0	cercaria-specific	ATGGAATGTATGCATCCTCGTATTAAAATTGTTTGATTTAGTCGATTTCGCGCCAGTGGCGCACTATTGTTTTCTGGCGGTCTGTTAACACGGCAACCCGTTCGTTTAGTGTGTGTTACGCAAAATGTCTGAGGAGTCGTGGATTAACACAGAGAATATTACCAATACTGAAGTTTTGCTTCATCTCGCAAGACTAGCTGAACATGCGGAACGATTCACTGATATGGCGGCTGCAATGAAAAAGGTAACTGAACAGAAGAAACCACTTGGCAACGAGGAACGCAACTTGTGTTCGGTGGCCTACAAAAACGTTGTCGGTGCACGCCGTTCCGCTTGGCGTGTAATATCAAGCATTAAATGCAAGGATGCCGATGACGAGAAATCTCCCATCGCTGAGTTGCGTCGCAAGATTGAGTCAGAACTGGAGGATGTCTGCAAGGAAGTCTTGACCATGTTGGATACTCATCTACTTCCTACCGAGACTACTCCTGATGGTTGTGTATTCTATCACAAAATGAAGGGCGACTATTATCGTTACCTAGCGGAAGTCCAAACAGGTGATAAGCGGAAGGAAGCTGTTGCCCAATCTCACAAAGCGTACGAGGAAGCCACTAAGAAGGCCACCGAATCACTTAGCGAGACCCATCCTATACGGTTAGGACTGGCTCTCAACTATTCCGTGTTCTTCTATGAAATTGAAAACGATCCTGACAAGGCATGTGCTTTGGCCAAGGCTGCTTTCGACGATGCCATCAGCCGACTGGATCAGATAAAGGACGAATCCTATAAAGATAGCACCCTTATTATGCAACTCCTACGAGACAACCTGACGCTGTGGACCTCCGAACGCGATCCCGAATAGAAAAGGATCTGAAGATGTTTGAATTGATTCACGCAAATCTGCGCCCTGGCTGACAGTTTTGTTTATCCTTTCCGCTCCATTATAACTATGATCAACTAGTATTGCGTTTTAAATGTGGCATATCTTCCATTGAATATCCATTGGACGGTGGATGTCCCATGTGAACCTCATTTTACCGCTACGCCCAGTGAGCATGTTATTGACTGACCACCCGTAAGGTACTGAGAATGAGAAATATACGTAGACTTGTTCAGTTCAAACATTTAGCGTTGTGAAATACATTGCGTACCATGTAAAAAAAAAAAAAAAAAAAAAA	MSEESWINTENITNTEVLLHLARLAEHAERFTDMAAAMKKVTEQKKPLGNEERNLCSVAYKNVVGARRSAWRVISSIKCKDADDEKSPIAELRRKIESELEDVCKEVLTMLDTHLLPTETTPDGCVFYHKMKGDYYRYLAEVQTGDKRKEAVAQSHKAYEEATKKATESLSETHPIRLGLALNYSVFFYEIENDPDKACALAKAAFDDAISRLDQIKDESYKDSTLIMQLLRDNLTLWTSERDPE
psi_tr44470_c0_g1_i1	0.079346	-	-	-	-	-	-	-	-	-	-	0.0	2.0	0.0	cercaria-specific	GCTGGCTGTCCTATGTGCCCGAAGAGCAACGATTGAAGCGGAACCTGAGTCAGCAGATTTGGGACGAGCTTGTGCAAGATGCGATCGATTCAATGCTCAGACTTGTGCGACCCAGGCGTGCGACAAACCCGATCGTGCCCAATGTGGAAGTTGCCACGTGACACAATCTGCTCCCGTAGTCTGTCTACCCCCCCGTCTCGGGCTCATCGGAGCTCATGCACCATCTCTATGCTAGACTTTCTGAGCTCCTCGTCTCCAGTTTCAGGGCTCCACCCGGAACTTGTTTGATCCCGGTCCAACAGGTTTGTTTGTGTGTGCGTTTCTAGGCCAGCAGTCTCACTCGCTCCGTC	without ORF
psi_tr44490_c0_g1_i1	0.075684	-	-	-	-	-	-	-	-	-	-	0.0	0.0	2.0	marita-specific	TCTCGTTCTACGTGGCACTCTTTGGGTCGTCCCCCTCTCCGTGCAACCAACAGTACCGTTGAAAATGCACCTGGTGGTAAACTCTATCTAGCCGGAGAGATAAAATGTGAAGTGTCTTTCGTAGATCACCGTGACCAAGGCAAGGTGTACATATCCAGACATTCCAATCTAAACTTGCTGGGTCTGGAATAGATCGAGAATTCATGCTCCCTCAATGTCCCGCTCAAAAAGGTATCTGACAGTCCAGAGGTCCTTTATCATATATCCTCCGAGATCATCACTCATGGCCTGACGGAATATTCCTTGGCACTAAAGACCACCGTGACGCC	without ORF
psi_tr44506_c0_g1_i1	0.090576	-	-	-	-	-	-	-	-	-	-	0.0	22.0	0.0	cercaria-specific	GTGCGGTCCGCAAACTGTCCATAAACCGCAACAATATCTGCTCAAAATGTGAAGGTCGTGGTGGGAAAACGGGCGCTGTCCAACCCTGCCGTACATGCCATGGTACCGGTATTCAGACGCATATCCGACAACTTGGTGTGGGATACGTTCAGCAGATACAGAGCACCTGCCCAACATGCCGAGGTGAACGGGAAGTTATTGATCCTAAAGATTGTTGTAAGACCTGCGAAGGCAAGAAGGTTGTACGTGAGAAAAAGGTTATTGAGGTTCCCATTGCCATCGGCATGGCTGATGGGGAGTCGATCAAATTCGCAGGTGAAGGGGACCGGGAGCCTGGTCTTGAACCTGGTGATGTTATCATAGTGATTGACGAGCAGCCTCACCCGCGATTCGTTCG	without ORF
psi_tr44531_c0_g1_i1	0.069824	-	-	-	-	-	-	-	-	-	-	0.0	3.0	0.0	cercaria-specific	CAGTGGCGCGATGGGTCGTGTGGCCTACGGAGGTCACGCGAACCAGACCCGACTGAATGCCGGTCTGCACGAGAACGATCCGACCCGCGCGATGGCGTTCCACAAGGCTTACACGGATCACGGACTGTTCGGGGTCAGTCTTCGCGGTCCCTGTGCCCTGTTGCTCGGGGAACGACTCAGCCAGATTGTATCGACACTGCGGACGTTCAAGGCTACTGCCGAAGATTTGGCCAACGCAAAGGCCATGTGCAAAGCCAACATTTTGATGGGTTTGGAGAGTCCGGCCTGTCTGGCCACGGATTTGGCTGTGCAAATC	without ORF
psi_tr44533_c0_g1_i1	0.152588	-	reverse transcriptase [Fasciola hepatica]	90/232	-	-	No hit	No hit	GO:0006278|RNA-dependent DNA biosynthetic process	GO:0003964|RNA-directed DNA polymerase activity	GO:0016021|integral component of membrane	1.0	0.0	0.0	rediae-specific	CAACGAACCTGGCAAAGACAGCCGTGGTGAACATCCGGGCGCACGGGGCCATCTCCAAATGCGTCCTGGACACGCGTCCCATACTGCTGGACGGAGCTTCAATCCCGGCCCACAACACCACATCAACGTTCGACTTCCTCGGAGTGACGTTCGATTGGGCCGGGAAGAGAGGTTACAAGGCCGATGTAGATCTGAAATCCATGCTGGACGATCTGACAAAGGCACCGCTGAAACCGCACCAGCGTATGCGCATCCTGCAGCAGCACCTGATCCCGAGGTTTCTGCACCGTCTCTGCCTTATGGCGACACGGAAAGGGACGCTGAAACGGCTTGATATGCTGGCGCGAGCCTACGTGAAACGTTGGCTCCATCTTCCGAAGGACACTTCCACCGCCTTCTTCTACGCCGCAATCAACGATGGAGGACTGGGTCTGCCGCACTTGCAATCGCAGATCCCGCTCAACTGCCGTCAGCGTCTGGAACGCCACATGGGCTCCCAGTCACCGCTATTGAACTGGGCCCTCCGGGATCCGGCCACGCAAACCATCCACGAGCTGGCCACAAAACCGGTGTTCGCAGCAGGGTGTGTGGTAATGGATGCAGCCTCAGTGTCGAAAGTGTGGAGGGAAAAGCTGCACCAGAGTGCGGATTGTGCGATGTTGCGAGACGTCAACACAGTCCCCGCATCCCACGACTGGCTCCGC	XTNLAKTAVVNIRAHGAISKCVLDTRPILLDGASIPAHNTTSTFDFLGVTFDWAGKRGYKADVDLKSMLDDLTKAPLKPHQRMRILQQHLIPRFLHRLCLMATRKGTLKRLDMLARAYVKRWLHLPKDTSTAFFYAAINDGGLGLPHLQSQIPLNCRQRLERHMGSQSPLLNWALRDPATQTIHELATKPVFAAGCVVMDAASVSKVWREKLHQSADCAMLRDVNTVPASHDWLR
psi_tr44525_c0_g1_i1	0.174316	-	-	-	sps_tr57284_c0_g1_i1	-	-	-	-	-	-	234.0	370.0	289.0	shared	CAAGTACAATTTTGCGGTAATACACATCGCATGGATAGAAAACCTGGGAACTGACAACTTGTTTCAAGAAATAACGATATACACAGCGCCTCTGTGATAGGATGTGGCGAGCAGCCGGGACTTCGGGCGCCAGAAGTCAGTGAGTGCGAAGGTACAATGGGATAAACACCAGGCGGCAAATCACACCTCGTATCGACCGGAAGTGATGTCCTTTCCACGTGGCAGGTGTTGCTGTTCATCCACTGTGTGGAAAAAGATTTTGTCAGTCAGATTTAAACGTTCCTTGATACGTCGCCCGATCTGCTTGATGGTTTCACTATCCTCAGCATTGGACAACCAAATGGCCATTTTGTGACCGCGAGCACGCGGTTGGAATACGACTCCACAAATCTGTTCGGCTTCTTCATCTGTTTCCCAATCACATCCGACCATAAGCATGAGCAGTTCTTCCCAGTATCTGTCAATGGGACTATTAGGCGTGAGGTTGATTAGCCATCGCCCGCCGTTTTCGTTCTTCGGGTGTTCCCATTTGGGTTCAATATCAGAACGAAACATGTATATATCCGTACCATTTGGAGTGCGTGATGGAGGAGCTGTGTTGGACATCACACTCCAGAAATGCTCTATTGTGGAGAAAGTGGCAACCTTCGTTATGCTCTCCTCCCATACAGCACTGCTTTTGAACAGAAACAAGTAGTAAGTCCATGTATCCTGAAGAGGGTGTAGTTCAAGCTCAGGTTCCTCCACCTTCTCTTGAGCTACTTGCTCACTTGTAGCAGTGGCCATGGTTTGCAAGCCGACCAGCAACC	without ORF
psi_tr44539_c0_g1_i1	0.110107	-	-	-	-	-	-	-	-	-	-	2.0	32.0	4.0	cercaria-specific	GTTTCTCTCTTTCTGTGTGGGTGGTGCACGGGAGCGGGCTTTCGAGGATGTGGAAGATGATCGCACTGACCATTCTTTTCGTACCTTGAATTCTTTTGTTCAACGTGATGATCCCGGTTGGCTCCGCCTGCCGCTCGAAGTGGCTCGAATGGGCAAATAAAGTTTATAGTCTTTGGGCAGTTCTTCTTCCGAATAAATACGATCGCAAAAGTACACACGACGCAAACGGCAATTGGCGTGAATCTCTACTTGCACGGCCTCCACAAATCCAGTCCCATAGGCTCTGCGTGTGAAGTCGGCCAAATCGAATTGCACTTGGTTCCACCCTTCGTCCAATTTCATCGGCATGGTGCAGGCAAACGGCTGTACCAGAGTGGTTGTTTGAAACGTGCTCGCACGGAAACGCCTTCGGATATTCTGATCGTCTAAAATAATTACTTCAAACGTGAAATATTTTTTCAAGTTTTTCAACACGATCACCAGAATTGGGAGCCGTATGGCCAGG	without ORF
psi_tr44562_c0_g1_i1	0.071777	-	-	-	-	-	-	-	-	-	-	0.0	8.0	0.0	cercaria-specific	GCAACAGCTTCGCTCGGTCCTGTCAGGGCTGGACAGTGTACACGACTTTCAGTATCTGTATCAGCGTAGTTTGGCCAAGTCACAGTCTTCCGGTATGGGAAAATCTGCTCAGGAAGCTCGTACTCGCGAATTGGCTCCGATTCGTCTGGACACCTCGCTGATATCCGCTCAGCTTGACTTCTACTGTACAAGTCTGTCGCAAATGGCCGGTCAAACCATGGGCAAACTGATGATGACGCAAGCGTTGCAAGCCACCCGACAACCTGTGGGATTCAAATCATTCCGAAATTGAACCAACAAAGCGTCCC	without ORF
psi_tr44542_c0_g1_i1	0.127441	-	No hit	No hit	-	-	No hit	No hit	-	-	-	2.0	0.0	0.0	rediae-specific	GCATCGTGTAGATCAGTGATCTCCACCATCAAAGTACTCAGCTGTCGCGTAATTATTCCTCAAGCGGGTCGCCTATCGTTTCCACAGAAGATCACTTCACTTGAGTCTATACAGCGTAAAGATGCTCGGAGGCTCCTCAACATGAAGAGCACGGCAGCTCTCTTCTCAGTCGTCCAATGTGCTGCATTTTGGTATTGCAGCAAGAAGTTGTCCACGAATGCCTCGAAATCTGGCAGTGTTCTGAGGTTGACTGAGGCGATGGCACTCCTGAGAGTTTGCACCAAGTTCTCGGTTGCTCCGTTGGTAAAGGGTGTCTGGAGCTGTCTGTACAAGTCTGCAGCCGATGCTGTTCAGACAGGTTTTCATTTCCAGAGCACACAACTGCGAGCCATTGTCCAAGATGAGAACCCTCACCACTGAGGCATTTTTGCAACGCTTGCATGGTAAACTGCGTTGTTGAGGTGCTGGTCAGGAAAACCTCCGGCCATTTGGAATAGTAATCGATGAGCACCAGCACGTAGTATCGGCCCAGAAAAGGTTCAAAGAAGTCTATATGCAGTCTTAATCAGGG	ASCRSVISTIKVLSCRVIIPQAGRLSFPQKITSLESIQRKDARRLLNMKSTAALFSVVQCAAFWYCSKKLSTNASKSGSVLRLTEAMALLRVCTKFSVAPLVKGVWSCLYKSAADAVQTGFHFQSTQLRAIVQDENPHH
psi_tr44629_c0_g1_i1	0.202637	-	ubiquitin conjugating enzyme [Fasciola hepatica]	153/154	sps_tr75743_c0_g1_i1	sps_tr37994_c0_g1_i1	smm:Smp_169440	hsa:7319|UBE2A, HHR6A, MRXS30, MRXSN, RAD6A, UBC2|http://www.genome.jp/dbget-bin/www_bget?hsa:7319	GO:0000209|protein polyubiquitination	GO:0005524|ATP binding	GO:0031371|ubiquitin conjugating enzyme complex	34.0	78.0	150.0	marita-specific	TGACCTGACCTGACCTGACCTGACCTGACCTGACCTGAACTGAACTGAACAGAACTGACCTGACCTGAGCATAATTGTTGTGTCGTATATTTTCACGTCACCTATTGATCATACGACCCCTCCCGTGCGCATCGGAAGATCTATTTATTTGTTTTCAGCTCCAAATTGAGATAGTACGGTTCAAGTACGTCTTCGAGATTACTTGTGGAAACTGAAGGCGGATAGTTTGAATTTTTCGCTTCTTTAGAGGGCGTCCTGTTGTTTTCATAAAGTGAAGTGATTTCATCGGTTGAGGCCATCTGATTTACATCTGATGTAGATTCAGTAATGTCCACTCCAGCACAAAGAAGGCTTCTACGTGACTTGAGGCGGCTCCAGTCTGATCCACCTCCAGGAATCTGCGGTTCACCTGTTGAAGATAATGTGATGGTGTGGAATGCAGTGATTTTCGGTCCGGAGGAGACAGCATTCGAAGATGGAACGTTCAAACTGAGGCTCGACTTCACGGAGGAATATCCTAACCGACCGCCACGTGTTGTGTTCATGTCGAAAATGTTCCACCCGAATGTTTACACTGACGGAAGTATATGTTTGGATATATTATCCAGTGCCTGGAGTCCGACATATGACGTTCTTGCTATTCTTACATCTATCCAATCATTGTTAGATGAACCAAACCCCAACTCCCCAGCCAACAGTTTGGCTGCACAACTTTACGTTGAAAATCGGCGAGAGTATGAGCGACGAGTTCGTGCCTGTGTCGAAGAGAGTTGGTGTGAGGAAGATGGATGTGCGCCATAATTCGTGAACCAAATAGCACCTTGTGTTTTCTGTAAATAATTATTTTTTGTACGATTTAAAGACAACCAGCATTTAGTTGTTGTTCTTCATCGTTCCTACATTTTATTTTTCATCCAAGGTGCCCACAAAAGAAGCTTATCATTTCGCTTAGGTGTCAGTTTTGCCTGTGATTTCGAGACATCTATAGCACCTTGTTTCTAACCTTCAGTCAATAAAAATAACATTGTAAGTGGTCAAAAAAAAAAAAAAAAAAAAAAA	MSTPAQRRLLRDLRRLQSDPPPGICGSPVEDNVMVWNAVIFGPEETAFEDGTFKLRLDFTEEYPNRPPRVVFMSKMFHPNVYTDGSICLDILSSAWSPTYDVLAILTSIQSLLDEPNPNSPANSLAAQLYVENRREYERRVRACVEESWCEEDGCAP
psi_tr44699_c0_g1_i1	0.218018	-	-	-	-	-	-	-	-	-	-	4.0	6.0	2.0	shared	GCCCCAGAGCCTGGTAACGAGGGTTGATCCACCAGCGACGGTCGAAGTGTGCGTGTCAGAGAGGCGAATATATGAGCCAGACACGTGCACCGATCTCGATAGAGTTCCAGCTGGTCCGGTTGGTCTGCCACTGAAGCTACAGTACTAGCGCAATCCTGCACCACTTTGACCAGATCGTAGATATTTGTCTGAAGCCACGTCAGAAGTCCGCTTGTCGTGCGGCCGAAAGACTTGCACTGATAGAGTAAAGCCAGGACCCATTGTGAAGCCGCATCGAAAGTCGATTCAGGTGTCGATCCAGGGTTCCGAAGGATACAGAATACAGTTTCCAGTAAGGGTGAGACAGGGACATCGTGCTCGGTCATGACCCCAGTGTTATCCCACCAACTGGCGAGACAATTGAAAATACGAGTCAGCATTGGCATTTCGGCAGTCTTGCTTTTCTGAGACAATAGCTCAATAACCTGCGTTTTGCTTTCTTCGAATTGAGACATCAGAGCATGTCGGCGATTAAGCCCTAAGCGCATTGCACTACTCGTCATCTCCTCCGGAATAAACTTCAGTATGTCTATCAGGAATCCACAAGAAACATCCGAACCGGAAAGTCGTTGTATTAAGTCCTTGATCCCATCATTCCATTGAACCATATGGCAGAACAGGTCAGCCACAGCAAGACATAATTGATTGGCTATAGGTACACTTGTTTCTGTACTCAGCTTATTCACATGTTCTAACAGAGAATTTTTGAGACCCTCGTGTGAATTTGTGGGCAGTTCAGAGAAATGACATTGAATTTTTATTCGGATTGTTTGTGCCCCAAAGTAGCAAGAATTAAGATCCCTCTTCATATAAAGCAATTGATCTGAAATTTCCCAGGCATATAAAGATTTCTGGAAATCGCATAGCCATTTAGATGCTTGCTCCTTATATGATGTATCAGAGTTTAAATACAGAGCATCGATTGCTTGGAGCACCGCCTCAACACCGACGACACCGGCACTCATTGCAGCGCTCTGTT	without ORF
psi_tr44620_c0_g1_i1	0.084473	OG0008571	hypothetical protein D915_15622 [Fasciola hepatica]	99/114	-	-	smm:Smp_046930	hsa:8473|OGT, HINCUT-1, HRNT1, O-GLCNAC|http://www.genome.jp/dbget-bin/www_bget?hsa:8473	GO:0006493|protein O-linked glycosylation	GO:0016757|transferase activity, transferring glycosyl groups	GO:0000123|histone acetyltransferase complex	0.0	8.0	0.0	cercaria-specific	TTGCCTGGATACTCCTTTGTGCAATGGCCACACAACGGGCATGGATGTGCTATGGGCGGGATGCCCCGTTGTTACTTTACCACTGGAGACTCTTGCTAGTCGTGTTGCTGCCAGTCAACTTCACACACTCGGCTGCCCAGAGTTGGTAGCTTCTAGTCAAGAGGATTACGTTCGGATCGCCAGTAAACTGGGGAACAATCGTGAATATCTTCAGGCAATGCGTGCTAAGGTTCGGAAAGCGAGAGAAATGTCACTGCTGTCAAACCGTCGCTACTATGCATCGGATCTGGAGGCTCTATATATGAGAACGCGGCAGGATTACGAATCAAGAACAATCGATCACAACTGATTGGTCATTCAAGCTTGATCGGGA	XCLDTPLCNGHTTGMDVLWAGCPVVTLPLETLASRVAASQLHTLGCPELVASSQEDYVRIASKLGNNREYLQAMRAKVRKAREMSLLSNRRYYASDLEALYMRTRQDYESRTIDHN
psi_tr44706_c0_g1_i1	0.085449	-	-	-	-	-	-	-	-	-	-	3.0	6.0	0.0	cercaria-specific	CGTACCGCCCTGGCAAACGGACATACTTGTGGCATGGCCTGTGCTGGACCCGTGGTCGGACTGAGTGGTACTGGCCTGCGTTGGACCGGATTCGCTCCGCGCGCATGCTGACTGTTGCTCCGATTCCGGACTAGAACTGGTGCGTGTGCTGCTCGACTCAATCGTGCTGGACTGAACGTTGTACAGGGCACTGGTGCCGGACTCGTAATAGTTCCCCGCTGGAACCGGTCCATCCTGGACGCACTCGAGCACCGAGATCTTCCTCGGCTGATGGCCACAAAAATCCCCGTCTTCCAGCAATTCCGAGTCCTGATCGGTGTAAGATGTTTCGACTAGCGAGAGCATGACTTGTCGGCGATAGTTTCCCCGGACGGACGGACGGACGGAATGAAGGTAAT	without ORF
psi_tr44713_c0_g1_i1	0.101318	-	-	-	-	-	-	-	-	-	-	0.0	0.0	1.0	marita-specific	AAATGTTACGTTTGGAACCCAGTTTAACTGATGAAAGAATTTGTTTCTCACTGATCTTGCTGGTCAGGATGACTCATGGAAAGTCCGCACCCTGCTGTGAAAGATTTGGTCGAAGGAACAGACACGGTACCGGAACTTTATTTTTCGCCCTGGAGATGTCTGTTTTCAGGAAACAATCGAAATTTTGACGAGTATATTTGTTGACCGTTCACCTTTATTTAGTACCCCATAAGCCTGCTCCAAATTGGTCGAACGTAATGGGGATAATTTTTTCACGTATGACGGTATAGTTTACGGGGAATGTGAATGGTTCAAATTGAGTTTACTGACAGAGGACAAATAGAAATGCTTCATTTTTGTCCGTGGCATCCAATCAGCCAGCAATGCAGACATCCGCACGCGACTCTTGTACAAAATCGAGCAGGACCCTAACATCACCCTACAGAACTTGAC	without ORF
psi_tr44716_c0_g1_i1	0.079346	-	-	-	-	-	-	-	-	-	-	0.0	23.0	0.0	cercaria-specific	GTTCTCTGCCCTGTATATTAGTGCATGGTTGTGCCGATCAACATTTGGTATCAGACTGTGATGCTGCGAAAGGCCTTTTTGAGTTTGCGACACGTTCGCCCGTGTTTGACGCGGTCGCTATGCGCTGAAGCCGAACTTTTAGTTGCAGATGATGCGAAATCTAACAATCCAACTGGTATTCGTCCGGTCTATTTCGATATGCAGGCTACCACGCCGGTGGATCCTCGTGTGCTGGATGCCATGCTCCCATACTATGTCAGTACATTTGGCAATCCACATTCACGTACTCACGTCTACGGGTGGCAATGCGAAGATGCGGTAATAAAGGCCCGGAAGTCTGTTGCGAAGCT	without ORF
psi_tr44781_c0_g1_i1	0.083984	-	Cysteine/serine-rich nuclear protein 3 [Clonorchis sinensis]	43/67	-	-	smm:Smp_005570	hsa:81566|CSRNP2, C12orf2, C12orf22, FAM130A1, PPP1R72, TAIP-12|http://www.genome.jp/dbget-bin/www_bget?hsa:81566	GO:0010923|negative regulation of phosphatase activity	GO:0001228|DNA-binding transcription activator activity, RNA polymerase II-specific	GO:0005634|nucleus	11.0	8.0	9.0	shared	CTGAACTGAACTGAACTGAACTGAATCCTCAAACACAAAACGGACGTATGTATTGCGGCCGGCCGAAAATTATCCGCCCTTGTTGCGAATGAAATAGTTGTACTCACCCTAGGATCTCAATATATAAAAATGAACAGTATTGTCCCATACTCCAAATTGACTTCACACAAACAGAGACGTTCTGTCAGTTTCAGTAAAGTCGAGGTGTACTATTTCGACCGCGCTCAAGGATTCATATGCGTCCCAAGCCAAGGAGGTTCAACGCTTGGAATGCAAGCTGTTCACTGGGCATCTGAAGAGTTCTCCGTCAATTCACATCAACACCTACGTTTACTGGAGCGTTATGCGTTTATTCTCAGAAAATGTAAGAATGGGAAGT	MNSIVPYSKLTSHKQRRSVSFSKVEVYYFDRAQGFICVPSQGGSTLGMQAVHWASEEFSVNSHQHLRLLERYAFILRKCKNGKX
psi_tr44804_c0_g1_i1	0.16333	OG0004311	ATP synthase subunit C [Fasciola hepatica]	109/127	sps_tr123151_c0_g1_i1	sps_tr123151_c0_g1_i1	smm:Smp_000880.2	hsa:517|ATP5G2, ATP5A|http://www.genome.jp/dbget-bin/www_bget?hsa:517	GO:0015991|ATP hydrolysis coupled proton transport	GO:0008289|lipid binding	GO:0045263|proton-transporting ATP synthase complex, coupling factor F(o)	459.0	10.0	29.0	rediae-specific	TTGAAAATGTGGGAGTTGTGAATCATCAACGACGTTCCGATTTTCTCTCTACAAACGATGTCACTACAACTGAAGCAAAACCTCATCAGAAAGACATCATTCACTCTCAGTGTCTCTCATCTTTAAAATTTATAAGTTTTGTTTGTTCGCACTAGGTGCACTTGCGCGCTCATCGGAGGACATTAGCTTTCGATTTTGATCTCACGCACCCAACAAAAATGCTCGCCAGCGCCGTCTGCCAGTCTCGCGTAATCACCCTGCGTCCAGTTTTCTCCTCAATTTTCCGGGGATCGTCAGCCCTTAGGTTGAATGCCATATCCGCTGCACCGTCTGTTGTCAGCTCCAGTCAAATCCATACTTCAATCGTTCGACGGGATATCGATCAAGCGGCCAAATACATCGGTGCTGGTGCAGCAACGGTGGGTGTAGCTGGTTCCGGCGCTGGCATCGGCTCCGTGTTTGGAAATCTGGTCATCGGCTACGCACGTAATCCCAGCCTGAAGAATCAACTGTTTTCATATGCCATCCTGGGTTTCGCGCTTAGCGAAGCTATGGGCCTATTCTGTTTGATGATGGCCTTCCTCATTCTATTTGCATTCTAACTTAGAGACATTGTCTAGGCGTTTTTCACTGCCAAACCGCATGCTGATGGAGCAAGGCTCAGCTGCTATTGTGATGCGAGACCATAGCGAATTTGTAACTAGTTGGAAGCACTGAAAATTGTGAAATACAACTTATATTAGCGTTTGGAAAAAAAAAAAAAAAAAAA	MLASAVCQSRVITLRPVFSSIFRGSSALRLNAISAAPSVVSSSQIHTSIVRRDIDQAAKYIGAGAATVGVAGSGAGIGSVFGNLVIGYARNPSLKNQLFSYAILGFALSEAMGLFCLMMAFLILFAF
psi_tr44843_c0_g1_i1	0.105225	-	-	-	sps_tr121691_c0_g1_i1	-	-	-	-	-	-	0.0	4.0	0.0	cercaria-specific	TTCGCGGAAAGCTAGAGAGGGTGTGATGGAGTTTCTCTTGGTCAATCATCCTCTGGACTGCCCAATTTGCGATCAAGGTGGTGAATGTGACCTACAGGACCAATCTGTTAACTTCGGCTCCGATCGTTCACGTTTCGTGGACAACCGATTTACAGGAAAGCGGGCTGTGGAGGATAAAAACTTGGGTCCGCTCATCAAAACAATTATGACGCGCTGCATTCATTGCACTCGATGCGTGCGGTTTGCAAACGAAGTTGCCGGTGTACCAGATTTGGGTACCACGGGTCGCGGAAATTCTCTTCAAATTGGAACATACATTGATAAGCCGTTTTTCAGTGAACTGTCTGGCAACGTGATCGACTTATGTCCTGTCGGCGCGCTTACCTCGAAGCCATATGCATTCACGGCCCGACCTTGGGAGACGCGACGCATCGAATCGGTCGATGTGATGGATGCAATTG	without ORF
psi_tr44801_c0_g1_i1	0.100098	-	-	-	sps_tr108520_c0_g1_i1	-	-	-	-	-	-	77.0	59.0	64.0	shared	ATGCAATTTACATATATTTACATTAACATTGATCAGTGGTTAGAGCTTTTTCATCCCTGATAGTATGATAGGTCGAGGACGGGTCTTGAAGATGAGTTTCTTACGGACGACCGCAACGACATGGTACTCGGTTTCACTGTTCACTTGCGTCTTCTTCGTCACAACAAATGGCTTATCCATATTTACCACTTTTCCAAATAGAACATGGTGACCGATAATGAATAATGGTTCTCCCTGCTTAGAGAAATGAAGGTCACCGATCAATTTTCCCGATAAGGATTCATTAGACTTCGAAACCAGTTCACCTTGAAGTTCCAGTAAAACCCAGTCTTCGGCTTTCTCTTTTGGACTAAAAACTTTGACGATCATTTCAAAGCACGCACTAAGGCGCCGCTATTCAACAGTCACTCTACGGAACAAGCATGCACTAATATACAGGGCAG	without ORF
psi_tr44846_c0_g1_i1	0.211426	-	Bifunctional heparan sulfate N-deacetylase/N-sulfotransferase 1 [Clonorchis sinensis]	130/286	-	-	smm:Smp_134250	hsa:64579|NDST4, N-HSST, N-HSST_4, NDST-4, NHSST4|http://www.genome.jp/dbget-bin/www_bget?hsa:64579	GO:0015014|heparan sulfate proteoglycan biosynthetic process, polysaccharide chain biosynthetic process	GO:0015016|[heparan sulfate]-glucosamine N-sulfotransferase activity	GO:0016021|integral component of membrane	0.0	1.0	0.0	cercaria-specific	CAGATCTATGCCCGAGGTCTTCACTGGTACTTGACGCAAATGGACGACGATTCCACGCCACGTTCCACATATGAAAAATTAGGAAATCGAGTGCGATTTGAAAAGTCCGCTACGTACTTCGCCTCACCCAAGGCCCCGGCTCGGATCTACGCCCTAGCACCACAGGCTCGGCTCATTGTATTGTTGCGAGATCCGGTCGACCGAGCCTATTCTTGGTACCAGCATATCCTGGCTCACGATGATATGGCACCTCAGCTGGTTTCGTTCATGGATTTGATGCGGCTTGGTGCCGGAATGACGCAGTCACAGCTGCTCAGTCGTGCTCTTCCAGGGAGCTTGCAAAAGTTCAATATCAGTCAATCGAATCAAACCAGTGTGGAACATGCGTTGGCTGCCATTCGTAACCTCCATCGTGGCTGTGTAGAATCGGGCTACTACGCGCTCCATTTGTCCCGATGGTTATCATATTTTCCCGCCTCACAGATACTGCCTATTGATGCAACGAGCTTCCAACGAAAACCTGATGTCGTCTTGCGTGTGATTGAAGAATTTCTTCAATTACCGCACAGACTTAACTATACTGCCTACTTGAGATATGACGAAAATAAACGATTCCATTGCCTTCGTGAAAATTATTCGTTTCCGAGATGGCGCAATAGTCATCTCTACTCTGGGAGACTCTGTATGGGCTCCAGCAAGGGCCACTCCTATCGACCGTTGAACCAAACCACGGAAAAACTACCTCTTGTGCGCAAATTTTATCAGTCAGCGAACGAGCAATTGCTCAACCTTTTTGAGAAGCAACCATTGTGGCGTTCATGGATGTCAAAAGTCACTGGTCAAAAATATCCCAGCTGGTTGATTGAATCGATTACTGGAGCCTGACTGCAATTATATCCTTGGAACATCACGACATTGATTTAGTATGTCAATCTGATCAGAATCTATTTGATAACCCCGATTTCTTCGTAATATTCCTATTTCACTAACTTAGAAAATCATTCTTCATGTATATATTGAAG	QIYARGLHWYLTQMDDDSTPRSTYEKLGNRVRFEKSATYFASPKAPARIYALAPQARLIVLLRDPVDRAYSWYQHILAHDDMAPQLVSFMDLMRLGAGMTQSQLLSRALPGSLQKFNISQSNQTSVEHALAAIRNLHRGCVESGYYALHLSRWLSYFPASQILPIDATSFQRKPDVVLRVIEEFLQLPHRLNYTAYLRYDENKRFHCLRENYSFPRWRNSHLYSGRLCMGSSKGHSYRPLNQTTEKLPLVRKFYQSANEQLLNLFEKQPLWRSWMSKVTGQKYPSWLIESITGA
psi_tr44898_c0_g1_i2	0.124268	OG0007509	hypothetical protein CLF_108145 [Clonorchis sinensis]	33/72	sps_tr83445_c1_g4_i7	sps_tr83445_c1_g4_i7	smm:Smp_173660	No hit	-	-	GO:0016021|integral component of membrane	38.0	32.0	68.0	shared	AAACGGTTCTCTGCCCTGTATATTAGTGCATGACCCCTGTTGGCCGCTTCCTGCTCGATCACTACAACCTTGTCCCTGGTTTGAAAAGTATTAAACTAAACTGAACTGAACTGCATGTGGCGACATTATTTACTTGGTGTTCAAGGATGATGCGAATGCCGAACTTCCTATTCCGCTCAGTTCCAGTGCTCGGCACTGTCTTGTTATCTGCTTTTTCGATCTCTTACACATGGAATTATATGCGTATGAAGAAAGAGTATCGAGCATCCAGCTTTGACATAAATGAACCAATGGTGTTGGAATTCTATAAAGAAGCTGTATCAAACTCAACCGACTGGAAAAACAAGCGTGTCAGTCGTCCGTGGGAGTGATAAGTTCGATCACAAATAAATAGTTGAATTATAAAGATAGACACTCAATCCCCGTAAAGGCTTATGTTTCTATAGTTTCAATTGTGGTATTTTAACTTGAGCTGATGTACATTTGAATTCATTCGGTTGTTCTTTTTGATTAAAACGTTTCATATCTTCAAAATCAGAGGAAAGGCTGTGAAAAAAAAAAAAAAAA	MMRMPNFLFRSVPVLGTVLLSAFSISYTWNYMRMKKEYRASSFDINEPMVLEFYKEAVSNSTDWKNKRVSRPWE
psi_tr44815_c0_g1_i1	0.085449	-	-	-	-	-	-	-	-	-	-	0.0	20.0	0.0	cercaria-specific	TACTTCTCTTGTACATCCGCTCATACGTGCACGGGCGACGGTACAGCTATGATCACTCGGGCGGGACTACCCAACGAAGACATGGAATTTGTCCAGTTTCATCCGACAGGAATTTATGGTGCTGGATGCTTAATTACTGAGGGCTGTCGCGGTGAAGGTGGATACCTAGTTAATAGCGAGGGAGAACGATTCATGGAACGGTATGCACCAAACGCCAAAGATCTAGCATCCCGGGACGTCGTTTCTCGCTCCATGACGATTGAAATCCGTGAGGGTCGTGGAGTTGGGCCTCGAAAAGATCACATTTATCTGCAGCTTTCTCACCTTCCCGCTGAACAGCTTCATTCCCGCCTACCCGGAATATCCGAAACCGCCAA	without ORF
psi_tr44818_c0_g1_i1	0.094727	-	-	-	-	-	-	-	-	-	-	22.0	19.0	50.0	marita-specific	GTACAACAAGTGTTTTATTGGTCCGTGGTTCAAGGAACCAACGCTCAAACCCATGCCACGTTCAATATCAACTTACAATAGGGTACACTGGAGGATATTATGGATGAGATCCGGAGGAAATTAGTCGCCAAAACTGTTGTTTCCGTAAGAAATTAACGTCATCGATTCCCAGGTTTGACAGAACACACCGAATTACACGGGAAATCCTGGTGATTGCAAAGGCCTATTTGGCGGGAACCGAGCAGGCATTGAGCAGCCGCACTGCCGGTTTTCGAGCCACAATCGCATCGAACGGCTCCACAGATTGTCCTAGCGTTGTCGATTTAAGCCACTCGATTCGATCGAATCCACATGCCTCGAGGGCGAGGACATAGGTGATCCCCAAACCTGGACCGAACCCGATTTCCAACGCGGT	without ORF
psi_tr44851_c0_g1_i1	0.173584	-	-	-	-	-	-	-	-	-	-	4.0	20.0	22.0	shared	AACAGGTTGATGCGATAGAAATAGTTTCGCCAGAATAGATCCTCGCTTATTCTGCTGGGAACCAGTTTGTAGCGCATCCGATCCAGATTGGGATCCTCTTTGAGCATTAGTTTGGCTAATTGCCACTGCTCCGGAGATAGGGTTGATGCGGTCGTGCCCAGTTGCGCCTCGGCCGGTGGGGCCAGGAGAAACGTATTCGGAGACTGACTGAGAGCGAGGATTTTTGTCTGCAGATCGGCAACTGCCGCTGGGTCTGTCAGGCCACAATAGTCCGGATGCCACGGGAGGCAAATTGAGTCTGACTGACTGTTGGTTTCGTTTAGCTCCGGGTTTTTGGCCCGCTGTTCGGCTTCGAACTCGGCCTGAGTTTGTTGGAATTCACGTAAGAGCGGCACCTTATCCACTACTGACTTGATATTGACGGTATTCAATTGGTTTTGTACATGAGAAGCTAAAATCTGGGTTGATTTCTCCCCCGATTCCAAGGCTTTTTCATAGATATGGGAGGTCCAATTGAAGGCTTGGTTCAACCTTTGTTTGATAGTCGCTTCAACAGAAGAAAGGGCTGGATCACGCGTAGTCACTTCTTCGTTCGAAACGGGTTTCTCTGACTCGGTCCCATCCTCCTTTATGGGTTCCGAATTTTGATTCAAAATAGTTAAATAGCCCTTGATCGATTCGAACATTGGTGGCGTATTAAAATCCTTATAGCACCTCTTCCACTGACAACCAATTTGTTCAGAGTTGGATATATCACGAATGCACTTGATATCACTCAAAGAATAGTTGATATGATATGAGCATTAAACAATCCAGTAACGTAAACGCACAACAAAG	without ORF
psi_tr44889_c0_g1_i1	0.129395	-	-	-	-	-	-	-	-	-	-	0.0	0.0	1.0	marita-specific	ACGCACTCTGCCGAGTTGAATAAGCAAACGAAGTCATCCGTATACTCCAGATAGCGTGGGCGCTGTCCCGACACCAGATCGATTCTGGTATCCTGAAGCATTGTCCATGCGGTGCCCATTATTTTGTATATGACAAGGTTGAACAGTAAGGGCGAGATGCGTCAGCTTTAACAAACGCCACTGCTGGTTTCGAATCGGTCTCTGAGGTATCCACACATCCTCATTCTACCAAAGGTATGTGAACGTACAATGTTCATATACTTGACGGGCTCGCCTTTTTGTAACAGCAAACTGAACAAGGCCGAGCTGAGTGAAATGCTCCTTAAAGTTCCCCAAAGAATGTAACTGTAGCTGCGTCGCATGAGTGACGCATTTTGAGTACTTGATGTAAAGTGAATTTCTGATCGACGCAACCGCAACCTGGTCAGAATTCGACCCGCTGTTCACCAATGTTTAGCTCGCGTGTAGTAGACAGGTCACACTATCGTCCGGGGTTGTACCACTGACAATCCTATAGATGCCTTACGTGTTTGGCCTCTTTAAGTCTCAGGGTATGGACGCTGGTGTCTCTCTCAAC	without ORF
psi_tr44944_c0_g1_i1	0.189453	-	endonuclease-reverse transcriptase [Schistosoma japonicum]	99/236	-	sps_tr11543_c0_g1_i1	No hit	No hit	GO:0006278|RNA-dependent DNA biosynthetic process	GO:0003964|RNA-directed DNA polymerase activity	-	1.0	0.0	0.0	rediae-specific	TTGTGTCCTGACCTTGGACGCGGCTCGCGCAGAAACCCATTTTTGTCAACCAGTCTGGAGTCACCTCCCCGGCTGAGGCCGCCGAACAGATGGCCAAAGCACTCCAATCCACTTGCGACGGCAAGGCCCTGACATGCGCATCCCTCTCTGGTCCATCCTCCCGCTGGCTCGAGGTCTCTACCAAGATGTTTCCTCGCGACTTTATCGGGAATTGTAAACTGCGGTGCAACCTGCTCTCCTCCAAAGTCCGCCGCTCCCGCGGCCGACCCGATCAGACAGACATACTCTGCCGCGGTGGATGCCGCCAGCCCGAATCCCTGCCCCACATCCTCCAGAGGTGCCCCATCACACATGACCACAGATGCCGGCGACACAACAACGGCCTGGCCAAACTCCTTCGCCGGAAAGGCCACCACGTCCTGACAGAACCCCGGATTCCTTTGCCGGTATCATTTTGTAAACCAGATTTGATGATCCTGCAAGGAAACTCCGTCACCGTCAGTGACCCCTCCCTACTCAACCAAACTTTCCTCAACAAAGTCCAGAAATACGGTTCCCCTGATCTGGCAGCACCCATCAAATCCTTCCTCCACACACAGAACATTACACCAACCACCATCCGCCACATATCCATAATCATCTCCTATAATGGCTTTATACTCCGTTCCTCCTACACACTTCTGAAACACCTCCAACTCACCGCAGTCGACATCCAAGATATCCTGAATGTCGCCATGCGCGGCTCACTAAACACATACACCGCTTACATGAGAGGAAATTAACTATGCCATGTCATATTTTCTGCTTTTTGCCTTGCTCCACTATGCCTTGCCCCACCCATACTGCCCAGTTATGACTGTATCGTCTATCATTGCCCTCACGGGCCCCTTGGCTATAACACCGCTACCACAAAGTTATAGTCCAGAAATATATGCC	MAKALQSTCDGKALTCASLSGPSSRWLEVSTKMFPRDFIGNCKLRCNLLSSKVRRSRGRPDQTDILCRGGCRQPESLPHILQRCPITHDHRCRRHNNGLAKLLRRKGHHVLTEPRIPLPVSFCKPDLMILQGNSVTVSDPSLLNQTFLNKVQKYGSPDLAAPIKSFLHTQNITPTTIRHISIIISYNGFILRSSYTLLKHLQLTAVDIQDILNVAMRGSLNTYTAYMRGN
psi_tr44903_c0_g1_i1	0.096924	-	SJCHGC04406 protein, partial [Schistosoma japonicum]	70/97	-	-	smm:Smp_138930.2	hsa:2058|EPRS, EARS, GLUPRORS, PARS, PIG32, QARS, QPRS|http://www.genome.jp/dbget-bin/www_bget?hsa:2058	GO:0006433|prolyl-tRNA aminoacylation	GO:0004827|proline-tRNA ligase activity	GO:0005737|cytoplasm	0.0	2.0	0.0	cercaria-specific	CCAGCAAGTTCCATGGATCAGCTGTGCGCAGCCTTGGACGCTAAATCGCTCGCATTGGCTCCGTTCTGTGGCGATTCGGATTGCGAAGAGAACATACGGCACGAATCCGCTCGAAACATAGTGGTTGAGCCCGGTGCGCCTTCGATGGGAGCCAAGAGTTTGTGCATCCCGTTTGCCTGTCCTTTCAATTCGAAGCTTGTGTGCGGAACACCCCCGGCCGGTACCAAGTGTTTCAATCAGCCACACTGTTCACGCCCGGCCGTGGCCTACACGCTATTCGGCCGCAGCTACTGATCGTCCGCGTCGCTCGTTCATCCCCGCCTGTTCTTGTGAAGCCGAATTTGTTCACGTCTCCCTTTTTCTCCCTCTCTCTATGTACCGCTCTCCGTCCCGAAAAATACAATGCGCGCAAGTGTATGCGCCCTAATCCCGTTGGAAA	PASSMDQLCAALDAKSLALAPFCGDSDCEENIRHESARNIVVEPGAPSMGAKSLCIPFACPFNSKLVCGTPPAGTKCFNQPHCSRPAVAYTLFGRSY
psi_tr44970_c0_g1_i1	0.10376	-	-	-	-	-	-	-	-	-	-	16.0	17.0	18.0	shared	GGAGCGATGATGAATGGGGGGGAGGGCTCAGAAATCCGTCGGCACACGCAATCGTGGTGCCTCTGGATCGACTGCCCACTCGTGAGGAATGGGATTATTGGCCAGCCGGGCTTCTTCACGGAACATTCGACTAAGCTGCTTGATACAGACCACAAACAATTGATACAAATCTTCGGCTAGCTCGGGTACAGTCGTGTAGCGCATGCCGCTGTGTCGTGGTTGACTGGAACGCATTCCGGACGAATTTGTCCGGTCGTCATCTGGTGTCCGGTTTGACCGATAAATTACTGTGCTGCTGTCATCACCGTCTTCCACATCGTTTGTATCGTCTAGATCTTCCAACTGGACATCATCTCGTCGAGCTAACTCCAGTCGTTCAACTTCTTGTATATCATCCTCGTCGAACGGCAGTGTCTGATCCGGGGCACTGACCAAAGTCTCATCTGTTGCACGAATCTCAG	without ORF
psi_tr44989_c0_g1_i1	0.258789	-	-	-	sps_tr34283_c0_g1_i1	-	-	-	-	-	-	69.0	46.0	90.0	shared	GTTGTTAGTTTGCTCAAGAATGAAACAGACCCAGGGCGGTTTGGAACAGACAGAGACGGACACACAAGTCGGAAGATCGGAATAAAAGCAGAACAGCGCAACCCGTACATATCGTACAAACTGAACTGAACATATCGTATATACACGCTGAGCGACAGTGGAGAAGTCGGACAATTGTCTGGGTTGTGTGACTAGCGCCAAAATATCCACTTTAATCAATCATATTAGCATAATGGAATATCCGGAAGCACCAAAAGTGAATGTGCGAACCAGCACGGTCGGTGGTCAGGGGAGGATCACAGGCCGACACCGGTCAAATTGGCGTCCAGTTGTCGAAGATTCGGTAGGGCGAGCATGACCTTACGTCGATAGTTCGGATCGTGTTTGATGCGTTCCGGCGTGGTGAAATAAATCGGATTGCGTTCCATGTACAGAGTGCGCAGACTAGGCAACACGCGCAAGTTGTCGATCTGATCCCAGCTGCTAACCTTGTTATCGTTGAACCACAATTCTTCCAACGCGGTAAGGTGGGATAGGTTCTCCACCTGTGAGATGAAATTCACGGCCAAATCGAGGATTTGCAATTTGACCAGATTGTCCAACCCCTCAATCTGGGTGATTCCGTTCTCGCTCAGGTACAACTGTTCCAAGTTGACCAGTTTTTCCAGACCGGTGATTTTGGTTATTCGATTTCCCTGAATACTCAACAATGTGAGATTGGTCAAAGTGTCCAAGTTTTCCATTACCGGGATTTTGTTCTTTCCCACGTATAGCTGGGTGAGCTTCGTCATATGACCAATGTTTTCCAGTTTGCGAAGTTTATTCGATCCCAGTTCAAGCATTTCCAATTCGGTCAAAGTGTCCATGTTTTCAATCTTTGCCAGACGGTTGTTGACGAGAAACAGTTTTTTCAGCTTCGTCAGTGCATCTAGATTCTCGATGTGTTTGATACGATTGAAGCTCAAATCAAGTACTATCAAATGGATGAGACAATCCAAATTCTCGATCTTTGTTATTTGGTTATCATATAGATCCAGATCAGTCAATGTGCCAGCAACAGGTTCGAAGTTCTCTAATTTTTTTATCAAATTATTTCTCAAACAAAGATTCTTGACATTTGGTAAACGACTCAGGTGACTGATTGCTCTGATTCTGCAATGCTCAAAATCTATGTCTTCAGAATCGCAGTCAGGGATATCCAACTCATTTATCTCGAAGGTGTCTAATTGGGCGGCATCTTCTTCGGCTACCTCTATTTTTTCTCGATTTTGTACCGGTACATCATTTAATCCCGACATTGAACGCCACGGAACGAATACCCCTTGAGTCCCAGTAACGCCTGTTACGG	without ORF
psi_tr44931_c0_g1_i2	0.126465	-	-	-	sps_tr7529_c0_g1_i1	-	-	-	-	-	-	18.0	13.0	26.0	shared	CCGTCTTCCCGGGTGACTGTGCGCGGCAGCGGACACGAGTCGGAACAGGTGAAAATGTACAGCGAACCGAAATCGGGCGAAGCCTCACCCAATCGATCCAACTTCAAGTGATGCAATAACTGGGGCGTCACTTGAAACTCAAACTGTCTTTCCGCGCCGCAGGCATCGCAGTTCGGGATGGTGGGAGGGCTCTCAGATAGCCACCAAGGCTTTCCGCCACGCTGAAGTCGGATAACTTGATCAGGTTCATTGCTCATAGCTTCACGAAAACGCCTGAATCTGGCCTCGGCTTCCGTCTCCCGTTTCGCCAGCGACTCGAGGGCCGCGCTTTCACTATCTTGGTTGGGATTCGCACCCTCTGACTCACTGTCGTCAGATTCATCATCTTGAGAATCATGGGGACTTTCCTCAGCCATTTCAGAACACAGCTTGTACTCGGGTAGCAGAAACTCATTGACGGTGAAAGAGGGACCTCGGACAGAAGTCGAAGCGTTGGGATTGCACATGGCCTTGTGCTCTGTCTTCCAATGGAGTAACTGATGAACTTTGGAACAATATTTCAC	without ORF
psi_tr44929_c0_g1_i1	0.20752	-	carboxyl transferase domain protein [Fasciola hepatica]	224/243	sps_tr3972_c0_g1_i1	sps_tr3972_c0_g1_i1	smm:Smp_163230	hsa:5096|PCCB|http://www.genome.jp/dbget-bin/www_bget?hsa:5096	GO:0006633|fatty acid biosynthetic process	GO:0016874|ligase activity	GO:0009317|acetyl-CoA carboxylase complex	0.0	7.0	0.0	cercaria-specific	ATCGTTTGGTGCCAGCGTTGAACACGGTCGTGCCGTTGGAACCGACAAGTGCATACGATATGTACGATGTGATCTGGAACACCGTGGATGAAAGGGAATTTTTCGAAATCATGCCCGCTTATGCCAAGAACATTATTGTCGGATTCGCTCGCCTCGGCGGTCGCACAGTGGGTATCGTAGCCAATCAACCTCGCGTTTCGGCCGGTTGTCTGGACATCAACGCTTCAGTGAAGGGCGCTCGGTTCGTGCGGTTCTGTGATGCGTTCAACATCCCGCTCATCACATTTGTCGATGTTCCTGGGTTTTTGCCCGGGACCAATCAGGAATACGGTGGTATTATTCGCCACGGGGCTAAACTGATATTTGCCTACGCGGAGGCTACAGTGCCCAAATTGACTGTGGTCACTCGGAAAGCTTATGGTGGTGCCTATTGTGTCATGAGCTCTAAGCATTTGCGCGGTGACATCAACTACGCCTGGCCCACTGCCGAGGTCGCTGTGATGGGAGCCAAGGGTGCCGTGCAGATCATCTTCCGTGGCAAGGATAACCAAGCCAAGGCTGAGGAGGAGTACATCAAGGCATTCGCAAATCCTTTCCCCGCCGCGACTCGTGGTTTCGTCGATGACATCATCGAGCCACAGCTGACTCGTATGAGATTGTGTCGCGATTTGGAGATGCTGGAAAATAAGAAATTGCCAAATCCTTGGAAAAAACATGCGAATATGCCCCTGTGAGAGACCAGTCCGTCCGTTCGTCCAATTCAGTCCAACTTAGCCCATCGTCCCAGTGTTTTGGCCTAATCGCTCAACCCAGCCCCCGCAGCAGATACATTCCAGTCCTTTCGTTCCCCCGACCTGCTCGATGAGCCCAGTTGTGGTCTGCTCTGTTCGTTTTTTCGCCCGGTTAAACCTACTCCCGGTTTCGTCGTTTGACGTTTGTATGGTACTTTGTGTGAATACAAGCCAAACATACGATACCTGAACGAGCAAAAAA	XRLVPALNTVVPLEPTSAYDMYDVIWNTVDEREFFEIMPAYAKNIIVGFARLGGRTVGIVANQPRVSAGCLDINASVKGARFVRFCDAFNIPLITFVDVPGFLPGTNQEYGGIIRHGAKLIFAYAEATVPKLTVVTRKAYGGAYCVMSSKHLRGDINYAWPTAEVAVMGAKGAVQIIFRGKDNQAKAEEEYIKAFANPFPAATRGFVDDIIEPQLTRMRLCRDLEMLENKKLPNPWKKHANMPL
psi_tr44954_c0_g1_i1	0.071533	-	-	-	-	-	-	-	-	-	-	1.0	0.0	0.0	rediae-specific	GGCTTCTTATCTCTGACGGCCCTTTAGCAGTATACATCCAGTCCTTCGAGGTCAGAAGAGATCTAGGTGTTCAGATATCTTCCTCTCTCTTTTACGTTTCACCACCACATAGCCTCTAGAAAAGCGTTGAGTGTCTCGGAAATGATTAGACGCACCTTCCCTCACGTGACCCAAGATGACCTCAAGACGCTATATGGGGTTTCTGCTCGTCCCTTGCTAGAGTATGCTAATTCAGTTGTTCACTCTGGCCTTTGGATGGGTGTTGATACTGTTAAGCGCGTCTAACGCAGAGCCACATAAAGGGC	without ORF
psi_tr44954_c1_g3_i1	0.253662	-	-	-	sps_tr121078_c0_g1_i1	-	-	-	-	-	-	2.0	0.0	0.0	rediae-specific	TACAAGTCAGGGTAGATGAAAGCCCGTCTTCACCCTCACCAGTGAGGTCCGGGGTTCCTCAAGGATCAGTTCTCGGTCCTCCGCTTTTCTTTATCTACATTAATGACCTTTCAAACGCTATATCCAGCCGCTGCCCTCTCTATGCTGGAACACTTCAGATCTCAGTATGCTTCATATGGATATCGATGCAATTAAATGCTGGCCACTGACGTGGAGCTCACACCTTGGTGATAGCGAATGCGGCCATGTCTCTGGGTGCGGAATCTGGAAACAGGTTTATCATCTCTGACGGTTATGTAGAACTGGACATCCAGTTCTTTGGAGTCAGAAAAGATCTAGATGTTTGATGTCTCCTTCTTTCTAACTCATTACCACCACATAGCCTCCAGAAAAGCGTTTGGTGTCTTGAAAATGATTAGACGCACCTTCCCTCGCATGACCAAAGATCACTTCGAGACGCTAAATGGGGTTTATGTCCGTCCCTTGCCGGTGTGTGCCAATCCAGTTGTTCACTTCGGCCTTCAAATGGATGCTAAGGCCGTTAAGTGCGTATCGCGGAGAGCCACAAAATTGGTTCAAGGTCTGTGAAACCTTTCGTACCCAGAACGCTCAATGGCACTTAATTTTCATTCGCTCGATCCAAATTCTGAATGCTGTTTCTCAGGCTTGGCTGGATGGGGTGTCGCGGATTTGTCCAAGTCCACATTTGTTTGAACTGATTCATCGAGAGAATAAATGTGTGAATCAGAGACCTGATATTTCTACGGCGAGGATGAATTCATGATGAAACCAACACTTGATTGTCGGTTGCATTAAACGGGATAGGGGCATTCGTTGGTTCAAATTGTCGGTGATTATTCTGAGTTTGAAGCGACTTAGAACGGAAGGACATTCTGAAAGTCTTGCATTTCAGTGGTGTTTTGTCAGACGTAATTCCCATGCTTCTGAAGTTCGTATTGCGAACAATGAAATACTGCTGGCTAATGAATTCCTATCTGATTACCTCGCTAAGGAATTCAAATGATATTAAGCAATCATAGCACTTATAATTCTTTCGAAGCCTGATGCCGTAACATGACATTCTCGATAAGCCACTAGCATAAGGCAATGCAGATATAACTGAAGCCAGTGATACTCTATCAGGGACGTTGAAAAACAATTGATGTGAAACCAGCCGCTGATCGCCACCCGGATAGCCTAGCGGCTAACACACTGGACTCACAATCCGATGTGCCGGGTT	without ORF
psi_tr45090_c0_g1_i1	0.120117	-	-	-	-	-	-	-	-	-	-	0.0	0.0	144.0	marita-specific	CGTCGACTTAAATCCACCTGAATGAGATTGCGTATCAAATCCTTCAGCTCCGGACCAAAATTATTCGTGAATTTTATTTTTCCTGAAATGATGTGCTCGAACGTTTTCATCTGATCTTGATGCATGAATGGTGGGAACCCAGTGGTCATTTCGTACAACAAAACTCCAAACGCCCACCAGTCCACGGCGCAATGGTAACCCTTACTCATAATGATTTCCGGTGCCATGTAGTCCGGCGTACCGCACAGAGTCCAGGTTCGTTTGTCCTTCGGGATCATTTTGGCAAAACCCAAATCCGCAACTTTGAGAAACCCGTCGCCGGTTATCAGTAGGTTCTCCGGTTTCAAATCTCTATAGGCAATGGTTAGCATGTGCAGATATTCGAATGCCATGACCACCTGAGCCGCATAGAACTTCACCATGTTATCAGGGAACCGTCGCATATTGCGCAACAAGGTGAACATTTCACCGCCAATGACAAACTCCATTACCATGTAGAGGTAACTGTTGTCCTTGAAACTGTAGAATAGTCGAATAATGAAGGGAAAATTACAAGCGGC	without ORF
psi_tr45005_c0_g1_i1	0.190186	-	-	-	-	-	-	-	-	-	-	0.0	0.0	1.0	marita-specific	ACATGAGCAGACAAACAGAATACCAAAACCGGTTCGGTTTGCACATGTATGTATGTATGTATGTATGATTATTGTACGCATTTGGAATCAATTAAAACAGGACAACGATCACAAAAAGAAGCAAAACTTCGCGAATCACAGTAGGAGCCGAGTGGTACATGTGGTCGGGGTTGACTGGGGCGGAACAGGTTGGCTACAGGTGATCAACCGATCACTGAATACGAACTGGGCGGGGGAGCCGTGGAGCCTGGAACCACACCGCCGGACGTATTGCTGTAGATCTGATTCACAGTGTTCAACAGTCGTTGGCGTTGTCGTCGGTCGCCACGGGCCAGACAGTGGGCCAACCCCGTGAGTTGCGATCGCGAATACTTTATACCATTGTGTGTGAGCCAATGTTCCCATTCGTGCACAGGGATGTAAAATGCCTGGATATATTCGATCACATAGTCGAGTTTCGGAAAAGGTCTGTAACGAAGAGTATGTAATAATGGTTAGTATGGTTGCGGCAGTGTCGGATAATTTAAACTGTTGAACAGACAAAGGGGGAAAATGATGAGAAACAAATCCCCAGTTCAACTTAGCTAGTTGGCGTCAACTAGTATTCCAGACAATGGATGTCTTTAGCACGTAGCACCAAGGTTTCACAGCCATTAGACCTTTCGGCGAAAAGCGAGCTGTTTCAATTTTGTGGACGCGCGTAGGTGGTCAAGTACCTAGGGAATGCGGATGGAAACGACCGTTCTCGTTGAGCACCGATCGCGCATTGTCCGGCAAATCAAGTGCACTCCGAGTCAAACAGACTTTCTGTCAGTGCGAAAAAATCGAACAGGAACGGCGTTGACCAGCGTCACTGTTCAGCTGGTAGGGATCACCGAGGTCCCTGTAGAGCCAGCCTCATTGTCA	without ORF
psi_tr45048_c0_g1_i1	0.191406	-	-	-	sps_tr7151_c0_g1_i1	-	-	-	-	-	-	14.0	8.0	50.0	marita-specific	TGGAAGTCATGGCAATAGAGTAGCGGTGTTGTGCACATATACACGAGCGAACTGAGATGAAGAGATGGTTAGACAGGGGGCGATCAAGTTACACACGAACCCCTATGGGTCTTCTGTGCTTGTACTGGAGCCGAACAGAAAGACAGGAGTATTCAGTAAAGAAATAGCAGTCACGAAGTCATGAGTGGTCGAGATGTATAATAAACAGAATTGTTTTAACTGTGGACCGCTTCCTCGGTTTGGGATTTCTCCTCGTGTTCCCCATCATGGGGCAAACCGTCACCTCCATGTTGGTGATACTGCTCCGTGCGCCGCCTCTCGAAATTGTGCTTGTGTCGCATTCGCACTAACAGACTCGGGGAGTCCCGAGTCGATTTGCGTCTATTCAAACGTTCCATCCACGACAGGCGAACTCGGGGCAGTGAGTTCGAGGTGAGGAAACTATCTTTGCTTTTGGTTTTACTTGTCAAATCGGTATCGGACAGAGCCGAAGCACCTTCTTCCACAAGATCCGATCGATGAATAGAGTCATCTTCGGTGAGGAAACCGTCTAGGGTCTCAAAATTGTTTAGCTCGATCACGCAGACATCACCGACGTTCTCTGATTTCGGAAAGACCACGAAATTCTGATGCGCTCCGTGTACCACCGATTTGGAGTCTTGAGTGTCCCAGCCATTCTCCTTCTTGTCTAGCTGAATCGGTGTTCTCACGATCCCTTCAGACGGGGAACGCGGGTCCACATTCAGCACCCGTCGTCGATCGATGACACAGTTGTTTGACCTAGAATTCTTTTTCTCACTACTGCTCAACAAGCTAGATCTCCCGGAGGCCGAATTTCCCATAAGCAGTGTCGTTTAAAAAAATTGGTCAGGCCACGTAACTGGGCATGCACTAATATACAGGGCAGAG	without ORF
psi_tr45021_c0_g1_i1	0.083008	OG0006440	succinate dehydrogenase assembly factor 2-B mitochondrial [Clonorchis sinensis] RJW63432.1 Succinate dehydrogenase assembly factor 2-B [Clonorchis sinensis]	35/63	-	sps_tr26353_c0_g1_i1	smm:Smp_029740	hsa:54949|SDHAF2, C11orf79, PGL2, SDH5|http://www.genome.jp/dbget-bin/www_bget?hsa:54949	GO:0018293|protein-FAD linkage	GO:0004830|tryptophan-tRNA ligase activity	GO:0005759|mitochondrial matrix	0.0	12.0	0.0	cercaria-specific	CACATTTTGGACGGCAAGCAATCCAATTCGACTCCACTCATGACGTTCTTATTCGCTGCGGTTGCACGGAGTTGCGCATGCAGAACTGCACTTGTTCACCGATGGCCTCAACTGCGGTCGGTCAGCGCGATCTATGTTATGCCCAATTTTCGTGCTCTCTCAAGCTCCTCATCGTTATCATCGGCTGAGGGCCCGACAGATATACCTGAACTTCAACTAGCCTATCTACGACAACAATGGTTTCAACCAGCTCAACGCTCGGAATCAGACGCTGATCGTCGTGCACGATTAGTTTATCAAAGCAGGAAGCGTGGCATGCTGGAAAATGGCATATTGTTGAGCACGTTTGCCGACGAGT	HILDGKQSNSTPLMTFLFAAVARSCACRTALVHRWPQLRSVSAIYVMPNFRALSSSSSLSSAEGPTDIPELQLAYLRQQWFQPAQRSESDADRRARLVYQSRKRGMLENGILLSTFADEX
psi_tr45022_c0_g1_i2	0.165039	-	-	-	sps_tr14084_c0_g1_i1	-	-	-	-	-	-	2.0	2.0	8.0	marita-specific	CTACCCTTGAGAGACAGATCGCAACACAAACTGACAATCAGCACCGAAGACTGCAAACATAAAACAAAAACAGATATATTCACATGAATGCAATTCACAAGACTATCACCCCACCCACCATTGCGACAACAGGAAAGAACCCAGATCGATTAATGAGAGGCACCACAACACAGAAATGTCAGTCTGTCGTATGAATAACGCGACTGAAAGTACGTCGAAGACAGTTTCGGAAATCTCTCATCCACAGTGTTTGATGAAAAACGATCACAATTGACAAAAGTCGAAGGCAAGGGACAATAAGAAGCGCTGAGTTGAGAAGACAGCTGTGTCTCAAATGGAATGAATAGTTCACGCATGATTCACATACACAAACACACACACTGTGCACGATGTAAAAGGGTCACGTCAAAGGTCACCAGGGAATGTGTTCCATGAAGTACAATCAGAAGCAAGGTTATTTGGATTTCATGTCGATCGGAACACGCTTGGTAACGCGGCCACAACACAGCCCACAACCGAACACGATTGTCAGGAAGATAAACAGACAAATGAGAAGGGTGTTCCGCCACTGGCTGCTCTTAACCTGCATAACTAGGCCCTTCAGATCGTTTGGTGATTCGAGCAGAGCCACATGGTCCCATAGCTGACGACGCTTGATCAATTCCCCGAGACATACGGGTCCCAACGTGTCCTTGGCGTCGGGTCGTTCCATGACCCGTAGAAGACAGGTCATTTGCCGACCTTGACCGGGGGAGACTTCTCCGCAAACGCTCGTCGGGGAATTG	without ORF
psi_tr45092_c0_g1_i1	0.118408	-	-	-	-	-	-	-	-	-	-	564.0	1352.0	804.0	shared	GCAAATCTGTCGTAGTAATGCGATTAGCCGGACAGTCGGATCACAGGGTGTACCCAACCCTGGCAGATGATTGGGCGATGGACGGTGACCTTGAATTGGATTCGTCTGTGAAACCGAGCTAAAAGGCCATAGCATAGGTTTCGAGTTAGTCTTGCCGCGAAAGCTCCACGACTTGCAAAGCGCCAAGCTTTTTGGACTACTTACGCCGAAACACCAGAACATAAAATGCCGAGCAAAGCCGAAGTTTTGGAATTGTTGAAGTTCCTAGACAAGAATAACGACCACAAGGTTTCTGCTGAAGAGCTACAGGCGTTCCTCAGCGATGCCAAATGCACTCTGGACAAATCCAAAGTGGAGGCGTTCATCAAGGCACATGATAAAGATAAGGATGGCAAACTGGACCTGGACGAATTGGTTGCAATCTTGGCCGAATAAATTGTTACCCTCTTTCCGGCGATAATGATGATGCTTTGTAATTAATTATCTTATTTTATTGCAACAAATATAAGCATATTTATGTGAAAAAAAAAAAAAAAAAAAAAAAAAAA	without ORF
psi_tr45095_c0_g1_i1	0.081299	-	-	-	-	-	-	-	-	-	-	0.0	12.0	0.0	cercaria-specific	ATGCTTTCGGATGTAAACACATCCGCACCACAGCTTACCATCCGTCAGCCAACGGCATGGTAGAGCGTCTACATAGACAGCTCAAAGCTGCTATCCGTGCCTATGAAAACCCATCATGGTCAGAAGTACTTCCTTTAGTCCTACTAGGGTTAAGGAACACAGTCAAACCTGATATTCAGGCGACGCCTTCTGAACTTCTTTACGGTTGCACTCTGCGTTTACCAGGTGAACTAGTCTCACCGCAACCAGATGGCAATTTTAATTACGGTGATTATGTCGCACGTTTAAAGCATCATATGCGACTGCTGCGACCACCGCCATCGCGTACCCAAGCGACTCCCGTATATGTCCAT	without ORF
psi_tr45141_c0_g2_i1	0.114014	-	-	-	-	-	-	-	-	-	-	0.0	1.0	0.0	cercaria-specific	TGAAACAGCAGTTTGCGTTTCAATGGCACGAAACGCATGCCAGACTGAGCTGAGTCGTTTAGACTATTTAGGGAGGATTTTAATCGGGTTGGGTCAGTAATGAGAAGAGCGTATTCAAAGATTAGAAAATTTTCTCTGCGTAGCTTTGAGAAGCTTATGTTCGAAGCCATGGTAGTTAAAAATAATATCTTGCACAATACTGCCCAGAAGAAAGGTGAAGAAAGAGGTGACTTCGGCGGGTCCCGCGAATACTCTGAATTTCGTGAGATAATACACTATTCACCCTCACCTGTGAAGAAAAGGGTTTTAGAAGATGAATAAACTCATCAGGCACACCAGATAGCATTTCGGACCACATAGCCTGTCACATTTTCATGATTGAAGAAACCAATCATCGTGGGTTGCTTGTAGATGTGCCGTTGTTCCAAGACTTGACGCAGAACGATACACCCTCTGCCAGGTCTGAAGCCCGCTTGATTTTCGCGTATTCTCCTTTCTCTTTCGTTTGTTAGC	without ORF
psi_tr45118_c0_g1_i1	0.144531	-	-	-	sps_tr110781_c0_g1_i1	-	-	-	-	-	-	3.0	4.0	8.0	marita-specific	CCGAACAAAACTGAAAAAGAACGAGGCGAAATGAAAAATAAACAAAATTGCAGAGTAGCACGGGGGAAATCAAAATGATGTGACTTTAGACGGGCTATGGGGGACCGGGCGAACCGACAGACAAAACCGACTTCGCCATTTGTCCATCTGTTACGGTCATAACCGATTGGATCGCTCAAACGGACCGGGGGTGTATAACGCGTGTACCAATTCCCAGTCGCTTTTGGGCGCGAACAGACTGAATCCCGGCGACTGGACACAGGGAATCACGATCGAGGCGGAAAGAGAGGAACGCTCCGGCTGGAACTGGTTCGCCTGTCCGGACCCGATCGTGGATTGCACGGGGCGAGAAGCAGAACCCACACAGTCCAGACCGCGCAACGTTTGCACCACTTGACCTAACACGTTCATTTGATTCCAGCGTGGATCAGACTGGCGAGCAAGTAGTGAGAAGTCTCCGACGCAGGACTGATGTGGATGCATACGAGGCACGCCCGCCTGATCCGTGGACATTCGTTCGTCGCGATCTCGCTCTTCTTCTTCGTCCTCGTCCTCCTCGTCTTCCATTTCCACCTCACCTCCGTCATCATGTCTCAACCGTACGTCAGTCCCGTTGGTCGAGGCCTCATGAACGGTGCCACCATCGGCGGTAATAGCAACCGGACCA	without ORF
psi_tr45119_c0_g2_i1	0.074463	OG0006358	Kv channel-interacting protein 4 [Clonorchis sinensis]	81/89	sps_tr41945_c0_g1_i1	sps_tr74861_c0_g1_i1	smm:Smp_106110	hsa:80333|KCNIP4, CALP, KCHIP4|http://www.genome.jp/dbget-bin/www_bget?hsa:80333	GO:0043126|regulation of 1-phosphatidylinositol 4-kinase activity	GO:0005509|calcium ion binding	GO:0000139|Golgi membrane	0.0	2.0	0.0	cercaria-specific	TGCAACTATGTACGCTCAACTCGTATTTCGATCGTTCGATCAAGAACACAATGGGTCATTGACTTTCGAGCAGTTCATCCAATCTTTGTCGCAACTGACTCACGGAAGTCAGACAGACAAGTTATCTTGGGCATTCAGGTTATACGACATCAATGGCGATGGGGTCGTCACTCGTGGAGAGATGCTCAAAGTGGTTAACGCAATCTACGATCTGCTCGGTCGAAACACGGAACCGCCGATCGAGGAGAATACGACCAGTGATCACGTGGAAAGGGTGTTCCGGCTGAGTGTTACCTGTGGATCTGTGAACGAAATCAATCAAAATGCT	XATMYAQLVFRSFDQEHNGSLTFEQFIQSLSQLTHGSQTDKLSWAFRLYDINGDGVVTRGEMLKVVNAIYDLLGRNTEPPIEENTTSDHVERVFRLSVTCGSVNEINQNA
psi_tr45186_c0_g1_i1	0.151123	-	protein disulfide-isomerase domain protein [Fasciola hepatica]	152/237	-	-	smm:Smp_079770.1	hsa:2923|PDIA3, ER60, ERp57, ERp60, ERp61, GRP57, GRP58, HEL-S-269, HEL-S-93n, HsT17083, P58, PI-PLC|http://www.genome.jp/dbget-bin/www_bget?hsa:2923	GO:0045454|cell redox homeostasis	GO:0003756|protein disulfide isomerase activity	GO:0005783|endoplasmic reticulum	0.0	6.0	0.0	cercaria-specific	CGTCGTTGAGTTATCAGCTGATGACTTCGATGATAAAATACGCCAAAAGGAGTTTACACTCGTCATGTTCTATGCTCCATGGTGTGGTCATTGTAAACATCTTAAACCACACTTTGAGGAGGCAGCAGGCTTATTGTCAAAATCTGCACAAAACGTGCAATTAGCGCGATTAGACTGCACAACTCACGGCGGAAAATGTAGCGATTTTGGTGTTAGCGGCTATCCGACAGTAAAATTGTTCAAGAATGGAGTTTTCCTTAAAGAGTATGACGGAGCCAGAGACACCAATGGCGTTCGTGATTTTATGCTGAAGAATTCCAGACCACCATCCACCAAGATAGACACGGTTGCTGAACTGAACGCGCTCTTAATTAGTGAAGAGACCGCCTCGTCACCACTGATTGTGGCATACCTCAAAGCTGATGACAGTACTGCACTAAAAGCTTTTGAGGAAGTCGCATCTGGCATGCTGGGTGATGCAGCTTTTGTTCACACTCATGAGAAGTCCGTTCTTAATAGCGACGGAGATAGTCATGTTCGACTTTACCGTCCTCGACAGTTCTCGTCCAAATTAGAAGATGATGCAGTGGAGTACTCCGATAAGATAACCGTGGGTGGACTGAACGATTGGATCCGCAAATCACAATATGGGCTTGTTGGATATCGATCGCCTCGAAATGAGAAGTTTTTCCCGAAGAACGAACTTGTTGTT	XVVELSADDFDDKIRQKEFTLVMFYAPWCGHCKHLKPHFEEAAGLLSKSAQNVQLARLDCTTHGGKCSDFGVSGYPTVKLFKNGVFLKEYDGARDTNGVRDFMLKNSRPPSTKIDTVAELNALLISEETASSPLIVAYLKADDSTALKAFEEVASGMLGDAAFVHTHEKSVLNSDGDSHVRLYRPRQFSSKLEDDAVEYSDKITVGGLNDWIRKSQYGLVGYRSPRNEKFFPKNELVV
psi_tr45124_c0_g2_i1	0.127197	-	-	-	-	-	-	-	-	-	-	0.0	0.0	2.0	marita-specific	GCCGAATGACCACCATTGTGTTTTATTGTTCTAGAGAAAAAACACAAAAACAGGATGCGTAGAAATATATCGAGTACAGTAAAGTAAGGCTCGAGGAACGGGATGATTTAAACGAATCAGGTATTTCCAGAGTGTGCGTAGTCAAATACAATAATCCAAGAGACCATGAAACACGAGAAAGCAGTCATAAGACCTTCTTTGACAATTTCACCAAAACCGCCATAATCCTCCTCGTCCACGCGTTGAAACAACGCTGCGTACATGTAGATTGCACCGATATTCAAGAAGAAGAAAAGTAGGATAGCAGTGATACCTTTGAGCGGAATCAAACCCCAAACGATCCCAACCAGAACAGCGAGAATTTGGCGTAGCCAATACACAATATCCAGGAATTCGTTCTTGTCATCGAACACGGATTCGGGCTTGAATGTCTTCAATAACGTCTGATAATATGCATTTATGTTCAGTGACGTCGTTCGGTTCTTTGTACTGGCCATTTGGTGATGATCTTGCGACCGCGTTGTGTTCGTCCACGTTATTGAAGACATTCAAACCCGAATCCGTGTTCGATGATAAAAAC	without ORF
psi_tr45166_c0_g1_i1	0.069092	-	SJCHGC09469 protein [Schistosoma japonicum]	75/85	-	-	smm:Smp_097380	hsa:3336|HSPE1, CPN10, EPF, GROES, HSP10|http://www.genome.jp/dbget-bin/www_bget?hsa:3336	GO:0006457|protein folding	GO:0005524|ATP binding	GO:0005737|cytoplasm	0.0	10.0	0.0	cercaria-specific	GCGAAGGCGCCAATTTTAATATTTTTCCAGAACTCACGTGCAGGCGCTATGGCTGCTCGCGCATTCAAGAAGTTTGTTCCTCTGTTCGACCGCGTTCTAGTGCAACGCTTCGAAGCGGAAACCAGAACCAAAGGTGGCATCATGATTCCCGAAAAAGCGAAAGGAAAGGTGTTGGAAGCAACTGTTGTGGCGCACGGACCTGGATTCAAAAATGAGAAAGGTGATATAGTCCCGTTGTGCGTTACAGTTGGTGATAAAGTATTTCTTCCTGAATATGGTGGCACTAAGGTTGTCCTGGAGGATC	AKAPILIFFQNSRAGAMAARAFKKFVPLFDRVLVQRFEAETRTKGGIMIPEKAKGKVLEATVVAHGPGFKNEKGDIVPLCVTVGDKVFLPEYGGTKVVLEDX
psi_tr45193_c0_g1_i1	0.078125	OG0010328	FERM central domain protein [Fasciola hepatica]	72/114	-	-	smm:Smp_053420	No hit	GO:0007229|integrin-mediated signaling pathway	-	-	0.0	1.0	0.0	cercaria-specific	AGTCAAACAATCTACCATATGAACTATTCAGACCCCGCCGGGTTCAATCATTATCCCACGCTGGGTGCCACAAGTACTATTGGTCCCAATTGGGCTTCAAATCCAGCTTCCCCCGGGCTGAGACCGAGTCCAGACCCAATGGGACGCCAGTACCTCTCTCCAACATCCCCTTACTACAGCAACAACAATGGCAGTGGCAATTCCGGTTCAGTTAGTGCATCGCTTATGCGGTTGCCCGGTCCTGCATCACCGATGCCCGGAACAAGTCTGCTCGATGGAATGCCCAGCCGACAGGGAACCGATGCTGCAAGCGGAGTGGATGAGGTAGACGAATTACTGGC	SQTIYHMNYSDPAGFNHYPTLGATSTIGPNWASNPASPGLRPSPDPMGRQYLSPTSPYYSNNNGSGNSGSVSASLMRLPGPASPMPGTSLLDGMPSRQGTDAASGVDEVDELLA
psi_tr45213_c0_g1_i1	0.223389	-	No hit	No hit	sps_tr61024_c0_g1_i1	-	No hit	No hit	-	-	-	4.0	10.0	9.0	shared	CCGGTCGTCACGGTGCAAATCCACCTACGTGACGCGTAATAAGTGATTTGTGTGTGTGTGTGTTTACATACATGTACGTGTGTGGGTCGGTGCAACGATGGAGGTGGCAGGGGGAGCGATCTGTACGACTGGTCTCGGGACGGACCGAGGTCGCGAGGGTACGGTCTTGGCGGCGCACGAGCAGGCGCCCCCAGATCACAGAACACATTGCCAAGCTGTCTGCGGGAATGGACGGCTGCACGAAATGCATGTGCGGTCCGAAGTGCAAGCCAGGGACGGGAATTACAGACCAAAAGAGACAGAAGAGCAGAGAAGACAAGGGCTCGCACCAGATACGGGAAGAGTGCGACGCGATGGAGAGGGTAGTTCAATTACACAAGTGTGTGTGTGTCGGGACAGGAGCAGGTGCCTGGGGCTCGCGTGATCACTCGATACACTGCGAGATAAAATCCAACAGACGTCGACCGTACAGCTCCGGTTTGACCGTGCTTATATCCGCGCCAGCGCCGTGCTTCACGGTCTTATACGTCTGTGCGGTCCGTTTGCGCATTCCGTAGCGAGTCAGTATGTCGATGATGGCCACAAAGTAGATAAGTTGGCGTGGAGATTCGGGTGAACTTTTGATCGCATAGTATTCTAAATGGGGATGCAGGTCTCCGCAAAACGGCTGGTCCGTGGTGGGCCCGTTGGTGGGGCTGTCGGGGGGCGTAAGGTTGGCCGAAGCACCTAACGGCATGGCTCCGGTATCTGACAGGAACATGGTATCCTCATCGTCGTCATCATCGCCCGCGCTCAGATTTCCGCCCGTGGCTCCGAGCAGACCCGAATCCAACTGGATGCTGGGCCGGCCACTGGCCGAAAAGCGACGAGAGCGCCACATGGATGCGATCGTGCCCATACCATCGCCAGCCGACGCCAGCGGGTCCTCGGCCAGAGCACCTGGGCCACCGGGCAGTTCATTAGCCACATCATCCACAGGTGAGCACTGCTCGCTCACCGTGCCCACTTCATGGATGCCAATCAGCAGACTGTAGTCCATGAGATTGTTGTCCTGTAGGAACCGTACGTCCGCTTCCATGAGGCCCATCACACGGGTTTTGGC	MEVAGGAICTTGLGTDRGREGTVLAAHEQAPPDHRTHCQAVCGNGRLHEMHVRSEVQARDGNYRPKETEEQRRQGLAPDTGRVRRDGEGSSITQVCVCRDRSRCLGLA
psi_tr45219_c0_g1_i2	0.114502	-	-	-	sps_tr39589_c0_g1_i2	-	-	-	-	-	-	0.0	4.0	0.0	cercaria-specific	ACTACTGCTGCTTTTGAGACACCATTTGGCAGATAAGAGCTACACTCGCCAAAACGGAAATTAAGATCACGTGATAACTGTTGGAGAAAGCGGAACGAATTTTTCAGCTGATAAAGAGAAAATCATTTTGGAGTATGTTCTTGTAAGAATCGGAAACAGCCCTGCATTTCTAACTGGTCAGTTGAATCTTCCCTCATATTGTTGGTCACGCTCGTGCACGCGTATACCGTTGGATTAGTAATTTTTGTTGAGCTATGGATGTGGATGAACCACAAGTTATTACCTTCAAGGAACTGAGAAAAAAGAAGAAAGGAAAGTTACGTCTGTCTGCAAATCTACAAGAAACATATGAGGAGGGGCTGAGGCAGATCAAAGCACAAAACCGACGTCGAAATGATCCACGATTTGATCCGCGGATTGCTGGCATCTGTCGTTTAAAAGACTGGGAATTCCTGGATGAAGAACGCAAAAAAACGGTTACCAAACTGCGGAGGATGTTGGCGAAAGAATCAGA	without ORF
psi_tr45220_c0_g1_i1	0.191406	-	No hit	No hit	sps_tr90016_c0_g3_i2	-	No hit	No hit	-	-	-	4.0	2.0	8.0	marita-specific	GTTGGCTAGAATCGATCTCGGTGGTCCCAGCAGCAGCATTCGCGGTCGACTCCGCGCTACTTGTGGACCGATCGGTGGATTGGAAACTTGAACAGGTCGACGACTGTGCGCAACAATTTAGCGTCTGCCAATCCAGCAGAGCTGCGGTGCAGCGAGTCAACGAGTGCTCCGCATGTTGCACAATCCAGGGATGTGACAGGATGTCAGTCAGAGTAATTCGTTCTTGTGGCTGTTTCTGTAACATACGTGATATCAAATCCGTGACCGGTTGGGCAGCAGCGTTACTAGGAAAGGTAAGGTCCGCAAAACGAATCCGATCGGCCACTTCTTTGGTCGTATCTCCAGTGAACGGTACGTGACCGAAAACCATTTCGAACGTCATCACACCCAAACTCCAGATGTCCACATGATGCTCGTACGAGGATTCAGGGTCCACCACCTCCGGGGCCAGATAGTCCAGTGTTCCGAACGGAGCGGTACGTCGGGATGCTGGGCGATGAACCGCGGAGCCGAAATCGGCGATTTTGGCCTCGCCACGAACTCCGAGTAGAATGTTTTCCGGTTTCAGGTCCCGGTGAATCACGTCGTTTTGATGGCAATAGGCAACCGCGTGGACCAATTGATAAACGTATGTGGAAGCCCTAGTTGTGTTCAGACGTTGCAAACGGGTGATTTCTTTGGACAACTCTCCCCTCGGAACATACTCCAACATCAAGTAAATCCGCTTACGATCGTAGAAATAGTTGTAGAGTCTCACTATATTAGTGTGCTTCAGATGTGACTGGATCTCGATCTCTCTCTGAACTTGTTGCATCAATTCCCGGGTGAGAATTTCCGCCTTGGACAACATCTTTAGGGCAATAACAAAGCGGCTTTCCTTCTCGCGAGCGAGATAAAC	XWLESISVVPAAAFAVDSALLVDRSVDWKLEQVDDCAQQFSVCQSSRAAVQRVNECSACCTIQGCDRMSVRVIRSCGCFCNIRDIKSVTGWAAALLGKVRSAKRIRSATSLVVSPVNGT
psi_tr45225_c0_g1_i1	0.103271	-	-	-	-	-	-	-	-	-	-	1.0	0.0	0.0	rediae-specific	GTTCTCTGCCCTGTATATTAGTGCATGACGGTTACGAGGAAAGCCTTCGGTGTCCTCAAGATGATACGCTTTACGCTTTTTCGCATCAACAAGGACGATTTCAAAATCTCGTATCATGTTCACGTGTATACTCGAATGCTGTAAGTTGAATCGTTTTCGCACTTTCTTCTCTTAAATCACGCTAATTTCACAGAACGCGTCCAACGGGCGGCCACAAAGATGGTGCTAGGTTTTCAAAATCGACAACATCCTGACCATCCTGTTAGTCTTGATCTCTTCCTCGATCTCTGTCAACTTTCAGGTGATTCAATTCCTACGTTTCGTTCCTTCTAGTCCGTTTGAGCTGAGATTTTATTCAGCCTTGCCCAAACTGAACACTAGAAAGAGGAGCAAAAAAAGCTAATGAAGTTTCGATGTCGGATGATCATGAGTTGACACTTTCACCTGCCTTATGATTGATGT	without ORF
psi_tr45235_c0_g1_i1	0.076172	-	-	-	-	-	-	-	-	-	-	0.0	14.0	0.0	cercaria-specific	ATTGCGGCAAATGCTGGTGTCAACGCCTCTGTTGTTGTTGAGAAGGTTCTCGGCCTCGGACCAAACATGGGCTACGATGCTTCTAACGATACCTACGTTGATATGATCGAGGCAGGCATAATCGATCCTACAAAAGTTGTGCGAACAGCCTTAGTGGACGCCGCGGGCGTGGCCTCCTTACTCACTACCGCCGAAACGGTCGTGACTGAACTCCCTAAAGAGGATACTCCTGGAGCAGCCGCTGGAATGGGCGGTGGTATGGGTGGAATGGGCGGTATGGGCATGATGTAAACATCGAACGTTACAGCCCACCACACACCGGTTAGATATACTTGG	without ORF
psi_tr45354_c0_g1_i1	0.082031	-	-	-	-	-	-	-	-	-	-	0.0	22.0	0.0	cercaria-specific	CTGGGCTTTGCCGAACAGGAAAACGTCTCTGTGTGGATCATGAGTCGGTTCGTCCGGATATCGTTCTTCTGGGTAAAGCCCTCTCGGGTGGACTATTGCCTGTATCCGCAGTTCTGGCCGATGACAAGGTCATGTTATGCATTAAACCCGGTGAACATGGGTCCACCTACGGTGGCAACCCTTTGGCCTGCAAAGTCGCCATGACTGCACTCCAGGTGCTGGAAGAAGAACATCTGGCGGAACGAGCGGAAAAACTTGGACACATGTTCCGCGCTGAACTGGACAAACTGCCCAAGTCCGTTGTTCAAAGCTATCGCGGTAAAGGTTTACTGAATGCGATTGTGATCGACC	without ORF
psi_tr45323_c0_g1_i1	0.075195	-	-	-	-	-	-	-	-	-	-	1.0	0.0	0.0	rediae-specific	CATCCTTCTCACTGACCATGAGCCTCTCACGTATTCTCTGCATACCAAGTCTGATCGCCATTCACCTCGCGAAACCAGATATTGGACTATATTTCACAGTTCGAAACTGACCTTTAGCATGTCTAAGGTAAGTCTAACTGCGTCGCTGATGCATTATCACGCATACAGATTAATGCAATAACGTCTAATGTTCCATATCCTCCTGCCTTGGCAGCAGCCCAGGCTCAATATGCATCTTTCTAAAAAAGCAGTCCGTTCATCTTTCCTGCAATGCCAAGAGGTACCACTGGCAACACATGCAGGCAACATCCTATGTGATGTCTCCACAGGT	without ORF
psi_tr45359_c0_g1_i1	0.121094	-	Dynein light chain 1 [Clonorchis sinensis]	55/85	-	sps_tr75782_c0_g1_i1	smm:Smp_095520	hsa:8655|DYNLL1, DLC1, DLC8, DNCL1, DNCLC1, LC8, LC8a, PIN, hdlc1|http://www.genome.jp/dbget-bin/www_bget?hsa:8655	GO:0007017|microtubule-based process	GO:0003774|motor activity	GO:0030286|dynein complex	0.0	4.0	0.0	cercaria-specific	AATGTGTCATGTACTATGAGGGCCGACTGTTTACTGAGTTAGCTCATCACATTGCCAAATCGTAAAAATCCTGGGACACGAAGAATTGTGCGCAAATCATTAATCTATCCGGGAAACCTTGAACAATCAATTGGTGCCAAATCAACATTGAAAATAAGCAAAATCAACACATTTGAAGCTGCAACATGGCTACAAGAAAAATAAGTATCAAAAGCTCTGAGATGGATGAGGCAAAGAAAGAAGATGCCATAACTGTAACGTTGGAGGCTCTGGAGAACTACGATATTGAGAAAGATGTTGCCGCCCATGTGAAAAAAGTTTTTGATAAAAAATACGGACCAACTTGGCATTGCGTAGTTGGCTATCAGTTTGGCAGTTACGTGACACATGACGCAGAGGATTTCATTTATATGGATCTGGGTACAGTTGGCCTGCTATTATTCAAATGTGGCTAACCCTTTGCGAAAGTCTCCGCTCGCAACGAGTAAAGTGGTTGAACATGTATAACCGATGGATGACATCTGCAATTTTGTATAAAATAAATTGTTTTATTGTAA	MATRKISIKSSEMDEAKKEDAITVTLEALENYDIEKDVAAHVKKVFDKKYGPTWHCVVGYQFGSYVTHDAEDFIYMDLGTVGLLLFKCG
psi_tr45332_c0_g1_i1	0.118652	-	-	-	sps_tr27069_c0_g1_i1	-	-	-	-	-	-	26.0	30.0	103.0	marita-specific	GTGGGTTAAGCGATGAGAAGCACGAAATAATAGCGTCGGACGCGTGAACTGAATGCCTCCAGTTATCGGGAAGCCATGACGTCACAAACGGGCTCGAGTAACCAGATGGGAATGAACGAGCAGAAAATACTTGGCACATCGGAAAAAAGAAGAAAGATTTGACGAGGTTTGTGTTAGGGGATAGTGGTTGTGGTGGTGGTGGTGCTGTTAGATCAGAAACAGAGAAATTTCACACCGTCTTCGCCCATCAGTTCAGCCTTTCCGTTACGCTGCAAACATTTGAGCGCCTCGAGTAGGATCGATGGATCCAGTCCGTGGAAAGGTTCCTGTTCCGTCTCATCTCCCTCAGACAATTCGTACAGTGTACAAACCGAATTTCCGTGTCCGGTGGAACGCGCCCATTTGGATATCAAATCGGCCCATTCTTCCGGGGTACGCCAAATCAAACGGGCGGTTTTGTGAGATTTGTCCATCCATTCAAGATTTCCTCGCCGATGCAACTCCTCCAACACGCTGCTGACCAACTGTGAATCGGC	without ORF
psi_tr45338_c0_g1_i1	0.107422	-	ribosomal protein L31e [Fasciola hepatica]	118/122	sps_tr122662_c0_g1_i1	sps_tr122662_c0_g1_i1	smm:Smp_050280	hsa:6160|RPL31, L31|http://www.genome.jp/dbget-bin/www_bget?hsa:6160	GO:0006412|translation	GO:0003735|structural constituent of ribosome	GO:0005840|ribosome	1174.0	1751.0	1526.0	shared	CATTTTGAGACCGCGTTTGTTTTACTAGTGTCGTTCTCTTGGCGCGTGCGAAACTCACGTTTTCCGAGGTCATGGTTCAGGCCAGCAACAAAACTCGAAGGACTACCCGTAAGGGAGTGGCAACGCGAGAATATACAATCCATTTGCACAAACGCATTCATGGAATCGGTTTCAAGAAGCGTGCACCCCGCGCTATCAAGGAAATTAAGAAGTTTGCTAAGAAAATGATGGGTACAGAGGATGTACGAATTGGTGTTCGATTAAACGAATTCATATGGTCAAAGGGCGTTCGTAACGTTCCATACCGTGTCCGTGTACGACTGGCTCGGAAGACGAATGAGGACGAGGATAGCCCTCACAAATTCTACACCCTCGTCACCTACGTTCCATGCACCGATTTCAAGGGTAAACAGATCATTAATGTGGAATCTGCCGAATGAGTTGTTAATAAATTTCCTTGATTTGGAAAAAAAAAAAAAAAAAAAAAAA	MVQASNKTRRTTRKGVATREYTIHLHKRIHGIGFKKRAPRAIKEIKKFAKKMMGTEDVRIGVRLNEFIWSKGVRNVPYRVRVRLARKTNEDEDSPHKFYTLVTYVPCTDFKGKQIINVESAE
psi_tr45369_c0_g1_i1	0.106201	-	-	-	-	-	-	-	-	-	-	5.0	4.0	11.0	marita-specific	GAAAAAACACGGCTGAGTTCAAAGTGAATTTCTCTATCTCTTTGGCGCGTGACACGAGCAACTATAGACACACACACACGCACACACACAGATCCGGGAATGTAAGCACGCCCGGAAACGGCGGACGTGCCACCATGGACGACCGGAGCACTGGTGGCTCGCAGCCTCAGTCTCGGCTGACTGACTGACTGGTCATGGGGTTCGCACACTTCATGTGATCGGGAGCGAATTGGATGAGGTCATCTGCTGTGACTGCACTGTCTGCGATTCGTGTGCGGCGCCGGGATCCGGCTCGTTCGCTTTCAGGCGCAGACGGGCGAAATCCTCGAAGATCAAATCGTCTTCGTCCGGTGCATGCAACTCTGCCACCGGATGTTCACCCGGTTTCGACAGTCTGGCTGGTGGGGCTGGAGGCGATTTGGCCCAGGGCTCTATGCCTAGGCTGATCAGGTCGTTCTGTCCGGTTCCCGCGTTTCGGGCGTCGGCC	without ORF
psi_tr45382_c0_g1_i1	0.10083	-	putative ankyrin repeat domain protein [Schistosoma mansoni] CCD77275.1 putative ankyrin repeat domain protein [Schistosoma mansoni]	68/145	-	-	smm:Smp_044800	hsa:63926|ANKEF1, ANKRD5|http://www.genome.jp/dbget-bin/www_bget?hsa:63926	GO:0006807|nitrogen compound metabolic process	-	GO:0000502|proteasome complex	0.0	0.0	1.0	marita-specific	CAACGATCCGGAAGATGGTGTGACACCCTTGATCACGGCCGTCTTGCACAACGATATCGATCAATTGAAGCTTCTGTTACGTCTGGGAGCCAACACAGAGATCGTCGATTTCGATGGATGCACTGCACTGATGCGAGCTGCCAAAGAGGGTAACATGGAATTGTTCCATTGTTTGCTTGACGCACGTGCCAATCGACACGCGACCGATTTGAACGGTGAAAATGTGCTATTTCATTGTATCTTTCCGACAGAGCGACATTTGTATTGTTTACGCTCGGTCATGAACACGGGACAGATGAATGTGAATTTATCGAACAAACAGGGCGAGACCGTTTTGTATCGTGCGTGTAAGAAGGCCATTGAGAATGAACAGTTCATTATGGAGCTGCTCAAGAGCAACAGCGACCCGAACCGGCAGACGGTCCATGGCAGATCACCCGTGATGG	XNDPEDGVTPLITAVLHNDIDQLKLLLRLGANTEIVDFDGCTALMRAAKEGNMELFHCLLDARANRHATDLNGENVLFHCIFPTERHLYCLRSVMNTGQMNVNLSNKQGETVLYRACKKAIENEQFIMELLKSNSDPNRQTVHGRSPVMX
psi_tr45412_c0_g1_i1	0.106445	-	-	-	sps_tr56674_c0_g1_i1	-	-	-	-	-	-	42.0	24.0	25.0	shared	CCGGTACGAACGGAGTCCAGTTGGGCTGGGTGACACGCTCCAGTCGGACTCCATCGGGATCGGTCGAGAACACTTGCAGCGATCCGTCCGAGCTGGCTGAATAGATTCGCTGAGTTGGGGTGTGTATCTTCAAATCCTGCACCCAGCCGGAGTGAACGAGTGAGTGCACAAGGCGTGGATCGTCAGCCGAATCTCCCAACACGCCCGCGGCGAAATCATTCTCATCTTCTGAAGTGGGCTTCAATCGACCGGAATCAATCAGATCACCGCAATTGTAACGCCATAGGCACAGCCGATTGACCTCTTCCATCCAACTTCCAGTTACCACTAGTTCACGATGCGCGACATCCGGCTCCGTAACGAAACGGATACGAGACAACTTGAATGAGATACACTTCACGTGACATTGTGCGGTGTCCGCGACCATGACTAACAACCACTGCGACGGATGATATGCATGCACTAATA	without ORF
psi_tr45484_c0_g1_i1	0.148438	-	protein disulphide isomerase [Fasciola hepatica]	113/205	-	-	smm:Smp_056760	hsa:5034|P4HB, CLCRP1, DSI, ERBA2L, GIT, P4Hbeta, PDI, PDIA1, PHDB, PO4DB, PO4HB, PROHB|http://www.genome.jp/dbget-bin/www_bget?hsa:5034	GO:0045454|cell redox homeostasis	GO:0003756|protein disulfide isomerase activity	GO:0005783|endoplasmic reticulum	0.0	8.0	0.0	cercaria-specific	GCGACGTGTTTTATTTGTTGTCTACGTGGTTGATTATTTGTTTTCACCGGTCTGATGATGACTCGCGGCTTTTTGGCTCTCCTCCTGTTGTGTTTAAGTTTCCACAGTTATGTAGCCTCCGAGGAATCTGTTGACGAGTCTTCGGTGGTGGAGTTGACAGACGATAATTTTGATGCCAAAATTAAAGCAGCAGATTTCGCTTTGGTCATGTTCTATGCTCCATGGTGTGGACACTGTAAAGCGATGAAACCCGATTATGCAAAGGCTGCTGCGAGTTTGAAGCAAGCTGATTTCATACCGGAAGGATCTGAACTCATTCTCGCCAAAGTTGATGCTACTAAGTATTCACAGCTCGCCAGCTCTTACAATGTCACGGGTTACCCAACACTGAAGTTCTACAAGAAAGGAGCTTGGATTGATTATACCGGTGGTCGTAAAGCTGATGATATTATCCAGTGGTTGAAAAAGAAGACATCGCCTCCTCTCACGACTCTTGCCACTTTGGCAGAAATAGAAGCATTCATTGGTTCTGGGGACGTTGTTATAATTGGATTTGTGAAGGATTCGGAAAAATCGGTTTTGTCCGTACTGGAATCTGTTGCTGATTCGCACGATAAATTCGGCTTCGGTCATGTCTCTTCAGACGAAGCTTTCAAGCATTACAACATTAAAGGAAATGCTCAGATTGTAGTGTTC	MTRGFLALLLLCLSFHSYVASEESVDESSVVELTDDNFDAKIKAADFALVMFYAPWCGHCKAMKPDYAKAAASLKQADFIPEGSELILAKVDATKYSQLASSYNVTGYPTLKFYKKGAWIDYTGGRKADDIIQWLKKKTSPPLTTLATLAEIEAFIGSGDVVIIGFVKDSEKSVLSVLESVADSHDKFGFGHVSSDEAFKHYNIKGNAQIVVF
psi_tr45514_c0_g1_i1	0.0896	-	Prosaposin, partial [Clonorchis sinensis]	37/128	-	-	smm:Smp_000260	No hit	GO:0006629|lipid metabolic process	-	GO:0005764|lysosome	0.0	20.0	0.0	cercaria-specific	ATCTGTCTCTGACACTGGATCAATTATTGCCCGGGCAAATGCGCAGGCAACTGATTTCGACTTCACCATCAAATCTACAACTCTGTTCCGGCAGGGTTGCCTATTCTTGGATTAATAGACCCAGAACTCGCGAAAGCTACTACATGTTCACGTCTTACGGTCCCCTCAATATCCAGAGAATATCCGAGTCGCCATCTTGTGAGCAATGTATGACCGTGATGCAAAAAATGAAGGATTCCATCAAAGATCCTGCTTTCCGCGATGAAATTAAACATGGTTTAGAGAATGAAGTCTGTTCAAGTTTGGGATATTTGGCTGTAATCTGCAAGAAAGCAGTTGATGAACATTTTGATGAACTCGTCAAAGATATTGAAAATCTGGATGTTCAAAAAGCTTGTACAGTG	XLSLTLDQLLPGQMRRQLISTSPSNLQLCSGRVAYSWINRPRTRESYYMFTSYGPLNIQRISESPSCEQCMTVMQKMKDSIKDPAFRDEIKHGLENEVCSSLGYLAVICKKAVDEHFDELVKDIENLDVQKACTV
psi_tr45557_c0_g1_i1	0.093262	-	-	-	sps_tr85514_c1_g1_i2	-	-	-	-	-	-	0.0	4.0	0.0	cercaria-specific	GGAAGCGGTATGAATTAAAAGAAGAACTTGGAAGAGGCGCTTTTGGAGTTGTTCAAAGATGCATACAGTGCGCAACTGGTAAAGAGTTTGCTGCCAAAATCATTGATACCACACGTTTATCACCAACAGAGTTCAAAGACTTGGAACGTGAAGCTGAAATATGCCGTTTATTGCGTCACCCAAATATAGTTCAGCTGCATGACAGCTTCTACGCTGGTCGCCATTTCGTGCTGATTATGGACCTGGTTACCGGTGGTGAACTCTTTGAGGATATTTGCAGACGTTCACACTACAGTGAAGCGAGCGCCAATGACTGCATGTACCAAGTGCTGTGCGCCGTGGCCTATTGTCACCAACATGGAGTAATTCATCGAGACCTCAAGCCTGAGAATTTATTGCTCACTAGTCGAAAACCTGG	without ORF
psi_tr45521_c0_g1_i1	0.073242	-	-	-	sps_tr62086_c0_g1_i1	-	-	-	-	-	-	0.0	16.0	0.0	cercaria-specific	CAACACGTCAATTGTGTGCAGTCCGCATACACCTTTTGATTTCCTCACAATGAAAGGAATGATTTTGTGCCTGAGTTTGTTAATGCTCATAGCATGCAACCAACAATCCGTCGCGGGTGCTTGTGCCGGTCTTGGGGAATATTGTTCGAGAACCGTGTTCAAACCTTGTTGCGGTTCAAGTGTGTGCAAGCTGAACGGACCTTTCAGTGGCGTATGTGTTCCATGCTATTCCAGCGGTGGCTACTGTCTGCGTGACAACGAATGTTGTAGTGGAGATTGCACATACTTCAGGTGTGTCTAAGTCTGGTCTACTGAC	without ORF
psi_tr45576_c0_g1_i1	0.214355	-	-	-	sps_tr11022_c0_g1_i1	-	-	-	-	-	-	20.0	42.0	16.0	cercaria-specific	AGGCTTGTTTGTAGCGTTGGAAAAGTTGTTGAAGACTGGCCAGATAGCGCGCTTTGACCTCGGCAACCTGTTCATTGCTTGGATCCTCGATTCGTTCGCATGGAATCGGAGCACCAACCACGGTGTTCACCGGTGTTCGGTATGGAAACGGTCCCCGGGCGTAGAACAGTGGCGGAGCGAACGTGCTCAGTTTCTCCACCCAGTCCTGGACGCGTCTGACCCATGTGCCCGGCTCATTTTTGACTTGTTTGTACATGGCCTGTTCGCCAAATGAGATACACGGTATCAGAGAGGATCCTGTTTGTAGAGCCAGTTTGAAAAATCCGAAACGGTGGCTTGTGACCATCACATAACGTCCGGGACGAGCCTCCAGCGCCTCGGTTGCACCACCAACCACGACGACCACAAAGTTGCCGGTTCTGTTGCACTTGCGGGAATCCAGCAAGTAGTGCAGTGCGGTTCGTGAGGCAGAAATGATTCCCAAAGATAATAAGTAGTCTCGATAGACTGGAGATTTGAAATGCGCTTTGAGTACTGCCAACCAAGGTGTGATGCCCGGAAATACTTGACCAAAGCCGGTGGCTTCCGTCATGAAATTAACAAACGCGCCGGTGCAAAACACGCCGTGCGGATGATAACCGACCAGGTAGTTCCGATCCGTTGCCAAACCACGAAACCCGGTTCCCGGTAGGAGTTCCTCTTCGCTCGGACTGTTCTCACAGGCTCTCGAATACGCGCACAATTCCTCGCTCAGGACGAGTTGGACGGGGAAGTAGTTGGCCAGATGGTGCCAGACTCGTAGGTGTCGCATTCGCGGTTTCCGATGTGCACCGCGATCTTCCGCTCCCAGATCATGCTGCCAGTAGTACAAGTATGAGACCAGACTGGTGCTGAGCAGTACCAGATAGAGTTGTTCCGTTCGACTCGAGTACAGTGCGAACGGTTGCTCGTCCGCTTGTCCGACACTGAACAGGACAGCGAATATCAGGTGTTTGCACAGGGAATAGCTCAGCCAGACGAAAGCGAACAAACAGGTCAGACCGAAGCCCAGGAATCCAAGCACCC	without ORF
psi_tr45525_c0_g1_i1	0.070068	-	oxidoreductase, short chain dehydrogenase/reductase family protein [Fasciola hepatica]	67/102	-	-	smm:Smp_000190	hsa:195814|SDR16C5, EPHD-2, RDH#2, RDH-E2, RDHE2, retSDR2|http://www.genome.jp/dbget-bin/www_bget?hsa:195814	GO:0002138|retinoic acid biosynthetic process	GO:0052650|NADP-retinol dehydrogenase activity	GO:0005811|lipid droplet	0.0	3.0	0.0	cercaria-specific	CGTGATTCTGATCACCGGTGCTGGAAGTGGTGTCGGTCGTCGGATGTGTTTGGAATTTTCGAAGTACTGTCCACATCTGATTGGTTGGGATTATCAAGAGGAAGCGTTAAAAGAAACTGCACGCCTGGTTCACGAGGTTTCTGGTTATAAACTGCACACCTATCTGTGTGACCTGAGAGATCGAGATCAAATTACCACGAAAGCACAGCAGGTTTTACGCGAAGTTGGTGCGGTCACCGTCTTGGTTAACAACGCCGGTGTTGTAACGGCCAAAAACTTGCTTGATTTGACATCAAGTGAAATCGAGATCAAATTACCACGAAA	XVILITGAGSGVGRRMCLEFSKYCPHLIGWDYQEEALKETARLVHEVSGYKLHTYLCDLRDRDQITTKAQQVLREVGAVTVLVNNAGVVTAKNLLDLTSSEIEIKLPRX
psi_tr45524_c0_g2_i1	0.133301	-	GLIPR1-like protein 1 [Clonorchis sinensis]	70/164	-	-	smm:Smp_179480|SmVAL5|http://www.genome.jp/dbget-bin/www_bget?smm:Smp_179480	hsa:11010|GLIPR1, CRISP7, GLIPR, RTVP1|http://www.genome.jp/dbget-bin/www_bget?hsa:11010	-	-	GO:0005576|extracellular region	0.0	3.0	0.0	cercaria-specific	GGGGAATAAATTGTTCCACAACTAAAAATGAACACGTTGTGTGCACTACTGTCTTTCGGCCTTCTCATGAGCGTAGGCCTAGCCATCTCATCTGAAGATAAAGACTTACTCCTCAAGTTACATCAAGATGTTCGCGACAAGCTGCAGAGATGTGAAATCCCCAACCACCCTCCAGCAAAGACAATGCCACGGTTGCAATGGCATGAAGGTTTAGAGCAAAAGGCTCAACTATGGAGCGATAACTGCTCTCCTGGACCAATGCCAGGGGGTATGCGCTTGGTTCCGCCATTTACGATGAAAGTTGGCGAAAATGCCCAAGGTGGTACTAGTATTTCTACGATTTTCAATAGATGGTTCAGTGAGAGCGGCAATTACGACCCAAAGACAAACAGTTGCAAAAACAGTTGTGTTTACTGGACACAGATGATTTTTGAAAACACTACACATATTGGATGTGGTGTAACAAAGTGCGCTGGCCGAGGTATGATGCCCTATCCGGTTTTAGTAGTGTGCAACTACGGACATGGTATGAACCCCAACACAGTGCCATACACATTGGGTGACACAAGCAAGTGTCCCGAATGAGGGAAGGCACTGGA	MNTLCALLSFGLLMSVGLAISSEDKDLLLKLHQDVRDKLQRCEIPNHPPAKTMPRLQWHEGLEQKAQLWSDNCSPGPMPGGMRLVPPFTMKVGENAQGGTSISTIFNRWFSESGNYDPKTNSCKNSCVYWTQMIFENTTHIGCGVTKCAGRGMMPYPVLVVCNYGHGMNPNTVPYTLGDTSKCPE
psi_tr45550_c0_g1_i1	0.123779	-	-	-	-	-	-	-	-	-	-	6.0	2.0	2.0	rediae-specific	AGATGAACACAAGGTGGCAGCTTTTGATGACCTAAATAATGTGATGACGAGAAGATTTGAAATCTCATTAATCAGAAATGATGTTTTGTTTCTTTACATTGTTTTCGGAAGTGAAGATTGAACACCGCTCTCAACAAAACGCTCACCTCTCAATCATTACATGAAACTTTAATTCAAATAAGTTGAAAACATTATATGAATTTCAACTGAAAACATTAGAACGATATGCAAAATATGTGTATCGGCGTCAGTTATAAGGTTGCAGCTCATGTTCCTCAATAGAAAACTGAACATGTACCATTATGTTTGAGTAAGATGTAAAGAATCAAGATAGTTGAAAAAGTACAAGCATTTCACATTCAAATATGTCTTATCGAGAAGAGAGATCAGTTGAAGTGTGTGTTTTGCATTGGAATGCACGCAGGATGATAAGTTCTGGGCTTCGTTAATATTTTTCGATAAAACGATCAATTAGTGCAGAAACACACAGGTTTTGCCTTCCAGTAGCATTTGACGAGTAACGGCATGAGTGCTGAGGGATTTGTCAGCAGCCCCGGCCAACAGTGAGCTGATGAACAAGAG	without ORF
