## Supplementary material for "Molecular signatures of the rediae, cercariae and adult worm stages in the complex life cycles of parasitic flatworms (Psilostomatidae, Trematoda)": Table S12 (part 2 of 3)

### Sheet: Лист1 (continued)
Contig_ID	TransRate	Orthogroup_ID	NCBInr-hit	NCBInr-identity	Spseudoglobulus_RBBH_nucl	Spseudoglobulus_RBBH_amino	KEGG_Smansoni	KEGG_Hsapiens	GO_bio	GO_mol	GO_cell	Rediae_average_norm_TPM	Cercaria_average_norm_TPM	Marita_average_norm_TPM	Pattern	Nucl_seq	Amino_seq
psi_tr45560_c0_g1_i1	0.157715	-	-	-	-	-	-	-	-	-	-	0.0	16.0	10.0	cercaria-specific	GTTCCGTTCCCGAATCAAAAGCACCTTTGCTTTGTGGTGACATGAAATCATCACTGGATGGGTATAGTTCGAGGCTGCGTTGTACTTTCGACGGGGATAGTTCGTATCCCGTTGAATTTTGCATTCCATGTTGCTTGGCATCCTGTTCATAGATGGAATTAGAACTCAACACGGGATGATCGACTGCCTTGGCCATACTGGGTTCAACCGAATACGATAAATCCTCTTCAATCACACTATCTCCATCTGTATCGCCTGGAAGAATCGTGGGCAACGTGTTGGTAGGTGTTTGTTTGGCCGAGGCCGTCAGCTCACACAGACGATTCACATCATCGGTTGTACGGCATCGATAGCTTTCGTAGTATTTCTTACCTTTATGCTCAGAATCCTCCACACACAACATAAACAATTCCGGATTAAGAGAATAAATGTAGATATGTCGAATGTCTGCGTATTTGGCATGAGTTCTCCAGCTTTTTGATGAATGTGAACCGGATTCCGGCGTGAATAGGATGCGATCGTTCACACAGGATATGGTCACCATTGAGGATTTTTTTCGCATATGCTTCTTCATCAGCTTCTCCGCGTGTTCTGCCGTGAACTTGTGTTTCCGACTGGCCACCGCTTGATCTAAACGTTCGGCCGAGCACACAAATCGAGCCGACAGGTCAACGGAACCAAGCACCGAGGCTGATGTCACCTGCGAGTGCCTTGATTTTGTG	without ORF
psi_tr45582_c0_g1_i1	0.186768	-	TPA: gag-pol polyprotein [Schistosoma mansoni]	66/130	-	-	smm:Smp_189650	No hit	GO:0015074|DNA integration	GO:0003676|nucleic acid binding	-	0.0	0.0	1.0	marita-specific	GACCAGTCGTCCCTATTCAGCGACCTCAAACGCTGCCTGACCCTGGTTGGGAACAAGCCCGGTGACATCCTGGCGCATGTCCACATCGTCCATCGCGAGTGCGAGCGGTTTCGTCCAAAGGCTTTGACGGATGATAAATTCAAAGCAACGATTCTAATCTGCAACCCCCGATTCTCGAAATTTGCCGAAATTCGGACACTAATACTCAACCGGCTTGACCAGGACCCGAAGCTCACAGTGAGTAATATCAGACGGAAGTACCAGCGGCTAAGAAACCTACAGCATGACACCATTTTGGCTCGAGGTGGGCTGAAGTTGATGCGCTGCGCCAGGCAGCCCGCCCCGACATTACCATGTCTCAGCTGTGGTCGAGCACGCAATTAAGCCCTGAGAAAAGTCCTGTGGATAGCACGAAAAGATATTACCGTCGACATGGGGACATTGTGGTGCTTGGCATTTTGCTCGCCTCTGCCCCTGCAACTAACATCCGTATCGCCAATACAACGTCGTCGGTCACAGAGCTGGCTTCTGCCAGACAAGACGCCGAAGCACCTCTGGTAACCGCGGGTCACGCGCACGACCTCGATCCCCATCCAGTACTCGTCCGGTTGGCGAATCTCTGAGGCAGAAAGCCACGGTCCAGGTGAGCTCCTCAAGTGGACGAAAATTTCTCACGTCAACGGCCATTCGGTCCGTCCGCGGCAGAACACCCCATCGGACATAACCATCTTCTCCGAGAAGCTGTGGCGCAAGCTTGGACAACCTCCGATCAGACTGCCATCAGTGCATGCGTTTTTGTCCACCATTGCTGTGTAATTTTGTCAATCTTACCCATTGCGTCATTGCCAAA	DQSSLFSDLKRCLTLVGNKPGDILAHVHIVHRECERFRPKALTDDKFKATILICNPRFSKFAEIRTLILNRLDQDPKLTVSNIRRKYQRLRNLQHDTILARGGLKLMRCARQPAPTLPCLSCGRARN
psi_tr45637_c0_g1_i1	0.22168	OG0004771	hypothetical protein T265_07039 [Opisthorchis viverrini] KER25522.1 hypothetical protein T265_07039 [Opisthorchis viverrini]	221/299	sps_tr121276_c0_g1_i1	sps_tr121276_c0_g1_i1	smm:Smp_033670.5	hsa:509|ATP5C1, ATP5C, ATP5CL1|http://www.genome.jp/dbget-bin/www_bget?hsa:509	GO:0015985|energy coupled proton transport, down electrochemical gradient	GO:0046933|proton-transporting ATP synthase activity, rotational mechanism	GO:0045261|proton-transporting ATP synthase complex, catalytic core F(1)	136.0	178.0	204.0	shared	GAAATCTGGACGCTCGATTGGCCGTGGCCATTTTCTGTCCTGTGCAACTGAACTGAACTGAACTTAACCTTCAAACCGAAATCCACTGAGTTGGCGGTCCATTCGTCTTTGGCGCTATGTCGTCTTTGCTTGTAAATTTTCGACCGATACTGAGTCAGCAAACATGTGGCATGGCCACATTGAAAGACATAGCGATACGGCTGCGGTCGGTGAAAAATATTCAAAAAATTACGGCTTCGATGAAAATGGTGTCCGCATCGAAGTTTGCCAGAGCGGAACGTGACTTACGACCTGCCCGTTCGTATGGAAAGGGTGCTAAAGCTTTTTATGAGTCGACGGATCTTGCTCTCACCGCACCGAAGCCGGAGCCAAACACATTATTGATAGCAATTACTTCTGACCGCGGCTTGTGTGGTGCGGCGAACAGTAGCATTGTCAAGACAATCAAAAATCTATTCAAAACCACCCCGGATTTGGAGAAAACTTCTAAGCTTGTTCTAGTTGGTGACAAGTCCCGTGCCTTGATGTTCCGCCAATACCGAGATATGTTTTTACTATCATTCAGCGATGTTGGCAAAAAGGCACCATCTTTTGAAGATGCAGCGTTCATTGCGCAATCGATTTTGAATTCCGAGTATAAATTCGATAAAGCTGTTATGTACTTCAACACGTTCAAAACTGTTGTGTCCTACATAACTACACCACAGAGCTTGATAAGTGTGGAAGGAGTCTCTGCGTCACCAAAAATTTCCTCTTACGACTCCGTTGATGATGACGTGCTCAAAAGCTACAATGAATATTTGCTGACGTCCCTCATATATTTTGCTCTGAAAGAAGGTACGGCTAGCGAACAGTCCGCCCGCATGACAGCTATGGATGCTGCTACAAAAAATGCTGGTGAAATGATCGATAAATTGACGCTGAGCTTCAACCGCACTCGCCAAGCGGCTATTACTCGTGAACTCACGGAAATCATATCGGGTGCTGCAGCTGTGTAATGTGATACCTCTACAATAGGTGGGATTATCGATAGCTCTGCTATAGTTATAAATATACTTCTTACTATTTGAAAAAAAAAAAAAAAAAAAAAAA	MSSLLVNFRPILSQQTCGMATLKDIAIRLRSVKNIQKITASMKMVSASKFARAERDLRPARSYGKGAKAFYESTDLALTAPKPEPNTLLIAITSDRGLCGAANSSIVKTIKNLFKTTPDLEKTSKLVLVGDKSRALMFRQYRDMFLLSFSDVGKKAPSFEDAAFIAQSILNSEYKFDKAVMYFNTFKTVVSYITTPQSLISVEGVSASPKISSYDSVDDDVLKSYNEYLLTSLIYFALKEGTASEQSARMTAMDAATKNAGEMIDKLTLSFNRTRQAAITRELTEIISGAAAV
psi_tr45634_c0_g1_i1	0.135498	-	-	-	sps_tr117498_c0_g1_i1	-	-	-	-	-	-	150.0	238.0	142.0	shared	GTGATTGATCAGAGTTTTGCTACAATTGGTTATATTCAGCGGTCACGATCGATTAAAGGAAGCAACCTTGAAAAATAATGCGATTTAGGCAGTACAAATTTATTCTGTGAGAATAAGCTCGTCCAGACTCCAATCCTCGAAACTGCCATCTGGTAGATATCGACGTATGATAATGGGGATTTTGTTGGCTCGGAGCTCCTTTTCAGCAATCTTTAGGGGATCACGTTCTCCATCCAGTTCCACCATCACTGGTGCAGACATAGACAGCTGAAGTGCACGAGCACCCAGGACACGGGCGCGCTCGTATTTGGTCAGATATGGTGTGGTTATGCGCTTGCTCTTCTCCACAGGGCCGGCAATCGGTGCACCCGAAGTTATGCGAGACGGATCATCGGCGGAAACGTATGTAACAGCCTCTGGCTTTGTTTCCAGCTCTTCCTCCGGCACTTCGTCTAGGGCCTCTTCGTCCGACTCGAAATCATCACCACCATAGTCATCCGCCATGAGGAGCGTGCCACTTTTGCCCTGCTGGCTATTTCAGAGTAGCACAAAATCCGGTGTTGGCTATTTGTGAGCAACTTCAATATGGTGCCAACCAATGGGATTGCAATGGGTTTTGGCC	without ORF
psi_tr45663_c0_g1_i1	0.091309	-	-	-	-	-	-	-	-	-	-	22.0	14.0	12.0	shared	GTCGTATAAAAGTAATTGATAATATTTATAATAATGAAAATACAGATATGGTTTCTTGACAAATGCAAAATTATATACAACGTGAAGGGACGTCAATACATGGATGAACGTAAAAACGGGTATACCCATCAAACAGGTTTGGACAAGATCATATAGTCCACTGTTGGATTTCCTTTGAAATTCGATGGATCAGTCTCGTCAATGGCAAACCCTAATTGCTCAAAGAAGTGAAAAGCCCGTTTGTTCGCCTTGAATACAGTAAGTAGCACACAAGACATCTGCGTATCCTTGGCAATCATACAGAGCAGCCCCATTAGGTAGCGCCCGATCGATCGCCCACGATACTGTTCCGACAACTGTATGTCATAACAGTAGAGAACCGGTCGGATACCCTCGC	without ORF
psi_tr45687_c0_g1_i1	0.075928	-	hypothetical protein D915_14053, partial [Fasciola hepatica]	71/119	-	-	smm:Smp_153110	hsa:8702|B4GALT4, B4Gal-T4, beta4Gal-T4|http://www.genome.jp/dbget-bin/www_bget?hsa:8702	GO:0005975|carbohydrate metabolic process	GO:0016757|transferase activity, transferring glycosyl groups	GO:0005794|Golgi apparatus	0.0	2.0	0.0	cercaria-specific	GTCTGCGAGAATTGGGTGTGCTGATCGGGGAAGGCAAACGGCCCTTCGTGGAGGACGATGGCACTCGAAACAACTGTTCCAACCAGTGTTTCATCCTACATGATGTGGACAAGTTACCGGTTAGCATGCATACCCCGTACGAATGTCACGAAAACCCATGGCAACTCTATCGAGTTTCCGTCAGCCTTAATCGATCAGTCGAGGTGCCATACACGTTGTATGACATGTTCTTCGGTGGTGTTACCATGGTGAACCAACGAGCCCTGTTGTTGACCAACGGCCTGTCAAACACGTTCTATGGCTGGGGTGGCGAGGACGATGATTTTCGCG	XLRELGVLIGEGKRPFVEDDGTRNNCSNQCFILHDVDKLPVSMHTPYECHENPWQLYRVSVSLNRSVEVPYTLYDMFFGGVTMVNQRALLLTNGLSNTFYGWGGEDDDFRX
psi_tr45728_c0_g1_i1	0.092529	-	myosin head [Fasciola hepatica]	134/142	-	-	smm:Smp_085540.3	hsa:4625|MYH7, CMD1S, CMH1, MPD1, MYHCB, SPMD, SPMM|http://www.genome.jp/dbget-bin/www_bget?hsa:4625	GO:0060279|positive regulation of ovulation	GO:0003779|actin binding	GO:0016459|myosin complex	0.0	12.0	0.0	cercaria-specific	GCTTTCGGACTATGGCAAGAAATATCATGATAAGTTGCTCGTGCAAAACGACCCCGGTCTCTATTCGTTCATCAATCAAGGTGAACTGACAATCGATGGTGTGGATGACAGCGAGGAAATGAAGCTCAGCGATGAAGCTTTCGACGTTCTCGGTTTCGGCGATGAAGAGAAGATGTCATTGTTCAAATGCACCACGTCTATTTGCAACATGGGAGAGATGAAGTTCAAACAGCGACCTCGTGAGGAACAGGCTGAAGCCGATGGAACCGCTGAGTGTGAGAAAGTTGCTTTCTTGCTCGGTGTGAACGCCAAAGATTTGATGAGTTCTATCTTGAAACCGAAGGTGAAAGTCGGTACCGAATACGTCACCAAGGGTCAAAACTTGAGCCAAGTCACCTACGCCGTGAGCGCTCTGGCCAAGTCGCTGT	XLSDYGKKYHDKLLVQNDPGLYSFINQGELTIDGVDDSEEMKLSDEAFDVLGFGDEEKMSLFKCTTSICNMGEMKFKQRPREEQAEADGTAECEKVAFLLGVNAKDLMSSILKPKVKVGTEYVTKGQNLSQVTYAVSALAKSLX
psi_tr45708_c0_g1_i1	0.137451	-	-	-	sps_tr43674_c0_g1_i3	-	-	-	-	-	-	19.0	16.0	16.0	shared	ACCAAAACAACGTCCTTTGTACAAAATATCCGGTGTATGGAACATTATCGTTTACGATTCTGAAATCGCCTGCAAGCATAAATCAGCGCAGCCAATTGATCTCGATTGTGCGCTTTTTTCCAACGCCTTGTCGCAGCTCGATTTCGTCCTCTAGGTGCCGGTTTCCTTATGTCAATTGGTTTTAGCTGAGTCATTGAAGTCGGTCCACGACGACGATAACGGGACTTTGTTGTTCTAACGCCACTGGTACGGTTTGAGACAACTGGCGCCGGTTGTGCACGACGTGAATAAAACTCATCCAGGACACAAATCAGTCGTATCCTTGACCACCATAATTCGGGTAGACGTTTTGTGTTGGCGTAGCTACTGGGTTTATTCTTGTGGCACCACAAGTACAAACTATCCACCAGCTGATGAAGCGGGATTCGACATTGGAACAGTCGGGAACCGAAGCGAACGGATACACAACGACCACACTGCGGGCACTCCCATCTCCAGGCATCGATGTCTTCGTCGTGCGAAATTCGCGGTGTCAGATGCATGAACGGACGGCGCGGACAGTGTAGACAACACATCCGATTTCGGATTAGACGTGTGCGAGCGAGAAAAATGAGT	without ORF
psi_tr45719_c0_g1_i1	0.071289	-	hypothetical protein X801_01847 [Opisthorchis viverrini]	46/104	-	-	No hit	No hit	-	-	-	0.0	4.0	25.0	marita-specific	ATTGGCCACAATTTGCAAGTTTATGCGTGCACATTCAAGTATGGCGGTGAGGTGACCAACAACGTGTATCACTTTCCTGTATTCAGGCACCTGTTGAACAACACAGCCTACAGGTTCCATGAATATCTAGCGTTCAGCGATGGGGAAATGAAACAAGTGGCAGAAGCTTGGAGGGGTAACTCCTATGAGGGCGTCAATTTGGGATACTACAATTGGTTGGGCATCACATTTGGCGAAGGTTTGCTGATGAATTTGTTCAGCGCGGCCTGGGGTAATCGAAGTAGATTGGGATCCGAGGAGGACAAAGTGAAC	IGHNLQVYACTFKYGGEVTNNVYHFPVFRHLLNNTAYRFHEYLAFSDGEMKQVAEAWRGNSYEGVNLGYYNWLGITFGEGLLMNLFSAAWGNRSRLGSEEDKVN
psi_tr45867_c0_g1_i1	0.071045	-	hypothetical protein D915_14053, partial [Fasciola hepatica]	70/104	-	-	smm:Smp_021370	hsa:8702|B4GALT4, B4Gal-T4, beta4Gal-T4|http://www.genome.jp/dbget-bin/www_bget?hsa:8702	GO:0005975|carbohydrate metabolic process	GO:0016757|transferase activity, transferring glycosyl groups	GO:0016021|integral component of membrane	0.0	2.0	0.0	cercaria-specific	GATTGATCCAGCGGTGAGAAATGAACAGTTGGAAGACAAGCTGAGCATGCAGTTGCAACAGGAGAATATTTCGATCGGGGTGGGTGGATTCTACAGTCCAGATGGCAACATTGATCGGACCAATTGTAGTATGATTAATCGAACTCTAGTCATCCTCATTCCCTATCGAAATCGAGCCGGAAATTTAATTCGATTCCTCTCGTTCATGCATCGGTACCTGCCACTGAAATCCGTAACCTATCGGGTGGTCATACTTGAACAGACCCCCGGTAAGCCTTTCAATCGGGCCAAGTTGTTCAACGCCGGTCTGCGAG	XIDPAVRNEQLEDKLSMQLQQENISIGVGGFYSPDGNIDRTNCSMINRTLVILIPYRNRAGNLIRFLSFMHRYLPLKSVTYRVVILEQTPGKPFNRAKLFNAGLRX
psi_tr45895_c2_g1_i1	0.090332	-	-	-	-	-	-	-	-	-	-	0.0	0.0	1.0	marita-specific	TCCGTCCCAAGAAGAGAGGACATTCTGTCTTTCATATATTTGTAAACAATCGGGATAGTGTGAAAGTTGAATGGCGCAGGAGAAAACTCGTCGGGGTCTGTAGGTTTGTTTCGTTTTTAGACCTCAAGGCATTCTGGCACCTCTGTCATTGATGATGGTTCAGTAGACACGGAGACCTCTCAACTAATGCCAGTCATTCAAAGTACAAATTCCTAGATAAGCGAACTGGCTCACTATCGCTAGCTACTGATGTTCTACATTGATGGATGGTGGCGGAGCGTGCTAGTCTAGAAGCAATATTTTGCATTTGCTTGGACAAGAATGCATGCCGAATTTCAAAACAGAAGTGCTTAAACTATCTAAAAAGGCTTCTGATTTGGTCAGTTAGCAC	without ORF
psi_tr45830_c0_g1_i2	0.210693	-	-	-	-	-	-	-	-	-	-	12.0	16.0	6.0	shared	GGCGACTGTAGTGATGCCAAATCCGGTAAGCAAACCGAGCCAAGCACCTATCAGTCCTAAGTTAGTGCGGTAAGCCAGACTGAAAGCCAAAGGCATACCAACACAATAATAGCCCACAAATATGATGATGGCACCAAAACTTTGACGTCCACAAGCCAATAGCACTGCTTCCGAAACACCCGCGAATCCTTCGCAGAATTGAAATAATAGTAGAAGTGGCAGAAGCTTGCTGGCCATATGACAAACATCCATATCTTCTGTGAAAATATGAGGAACGTAGTTCCGTAACAGAATAACAGGGCCAGCGGTGCACACAGCGATGAACGGAATCAGCTGCATTGCAGTTGTGTAGGCAAATCGAGCGCCGGTCGGGTCAAACGCACCCAGTCTTTGTCCCACTCGGATATTGACAGCTGTGAAAATCCCGAGTGGCACCATATATATAATAGATTGTATTTGGAAAGCAACAGCGTGGGCACCCAAAGTAACTTCATCCATTGTTCCTGCAATAAAAGTGATCATCTCAAAGCACCACTCTTCCAGAGCCACCATGAACACTCCGGGGATGCCCATGCGGAAGATGATGCCCCAGTGACTGAAGGCAGTTTTGAGTTTCAATCCATTTGCCGTTCCTGGCCATGTATTGACCAAGACGTTGGACATCCGCAGGTAGATCAGTTCACACAGCAGCATGAACGCGAACGAACTCGAAAGACACAAGGCAGATGCCCTTAAACCAAGATTCAGCCGAACCACGAACAGATATTGCGTGGATACGTTGAATAGTGTTCCCAAACACGAAGAATACAACATGGGTAGCACAATGTTCTGTGCTTGTAGATATCGCCCAGTGGGCCAATCCTCGAGGTAATGCAATACGAGGCCGACCCGTGGACGGGGTTGAGCAAGCTCACAGCACCCGTCCGGAAAAGAAAAATACAGGTAATTTCATTGGTCTCAATTTAGAGACCGTTGCAGAAATTACACTGCAAAGAACAGATACTACACATGATCTT	without ORF
psi_tr45860_c0_g1_i1	0.087646	-	-	-	-	-	-	-	-	-	-	0.0	0.0	101.0	marita-specific	TCATTGTACAAAACTATAATAATGTGTAATTATTTGAGTAAGTAGATAGTCGGATAAAATATTAATCTAGTTTTCCTTGCTCTCTCGTAGCAGAAGAGTATTGAGCTTCGCCACTGTACTCTTGCACGTATTAATTTCCCCGATCAAGCAATCAATCCTTTCTAACAATCCCATCAGTTCCACCAGTGATTCTTGCACAAGATCGTCCGTCGTTGTCTCTCTTGTTCGTTTCTTTTCTTCTATTTCTTCGAAAAAGTTATTAACTTGCTCTAAGACGAACGCCTTGCAACTCTTGATATCCTCATTCATTGAGCTGCGCAACTGCTGCATCCTCTCAATTGTTGTATTGGCTTTTTCTTCCAACATCTTCCGAGTATTGTGCACGTCATCTTCTTGGTCCTCCG	without ORF
psi_tr45840_c0_g1_i1	0.190186	-	-	-	sps_tr70756_c0_g1_i2	-	-	-	-	-	-	416.0	150.0	228.0	rediae-specific	TTCGGCGACCGGATGGAGATACGCGACGCAGTCGACTGAATCATGTCGGAAGGTCGCTACGGCAGTCATCAATAACACGACGCAGCGAGGCAGATCTCTGTAGTTACGACGATCTTGTCGACGCGCCACAGATGCCAAGCTTGAAATCTACGGATGACCCAACGAAAAACGCTGCAGAAGTTTGGGAGGGCACCTCGGGCACGCTACCACGGGCACTGCTGGGACGACAGCCTCATAGGATTAAGCACTCAAGACCCCGGTCCATCAGGTCACAACATGTCGTTTAAGACGATAGACGCTCTAGACGGGACGTCCCTCGATCTATGATGCTGGTGTTTCGCCAACTGCAACAGCGCAGTCATAGCCGACGGATTAGTTGCGTAAACCATAGTCGTCAACCGAAGTGGTCAAATTACCTCGAACGTCCTCGACGTGGGCCAGGCCTGCCGACACCAGGACCGCCGTTATTGCGCCGACGGCAATCGTAAGCATAATGACCGCGTTCACCACATTCGTAACAACGGTCCGATGGATCGAACGGCTTCATTCTTTTGCTGCCGAAGCCATCTCGTCCGCCACTGTCACGAGCGCCGCCGCGAAGCCAGGGTTTTTGACGTGACTTCCCACTGCTGATCTCAACCCTTGCACGAACACCGCACATTACCGTTCCGTCGAGTTCTCGTACAGCATCCTGAGCGTCTGCCAGGTCTTCAAACTCAACGAAAGCGAATCCCGGGGGATTTCGAGCAACCCAAACATTGCGTAGGCGACCATAGTCGCGGAAGATTCGTTCAATTTCCCGTTCGGAAGCTTCTCGAGGTAAATCACCTATGTAGACTTTCGTTCCGTGTTCACGACCGCGAGACATTTTTGTCCGTTACAATGGCCTAC	without ORF
psi_tr45887_c0_g1_i2	0.219727	-	-	-	-	-	-	-	-	-	-	0.0	0.0	2.0	marita-specific	AGCGATCACCGTGCTCGTAGCCCAGTTCTGATCTATTTGGGGGAATCCGATAAGCCACATTGAACGTGCTATTAGGACCGATCCTACGGCCGGTATCCTCTATGTGACCAAATATTTATCTAGAAATGGCATTGGTTTTGCCCCAGGCTGAGCCATCGTGTGTGGCGTTCCTTGACACGTTGAGGCAGACCGCTTACCGTACGACCTACGTGAGATCCGCTACAGACGCACTTAAATGAGGAGATCACCATGGCAGAAGTCACTTAAGGCAGTCTGTCTTTCACTTGCATGCAGATGACCGGAGACGTGGAGGAAACTGATCTCCGTGACTGTGATAATTGTCCAACATGTTCATCCCCTTAAATGGGATTTTGATATGCAACTATTTCTCGGGGACACAATCGAACAGTTTTGTTTTGGGAAATCGGTCGAATGTCGTTTTCTTTGACCTTCTCAGGATATCCGTTTTGTTGTAGTGCTTGTTAAATGAATCGTCAATCTTCCTCTAACGTGTAATTTTTATTCCATGTTCTCTCTCAACAGATGCGTTTTTGTTCGGATCCGTCTCCTCGTCGACCCACCAATAGACGGAGAAATGGTCGTGGGATGTTCGTTTCTAGTTCTACGGTGAATGAGAGCAAACTTTGCTCGGAGTTGAAGCTTGCCAGTGTGCGTGTGTGTGACACGCTCTGTTTTCGATCCATCTATCACACAGAAGATATTGCTCATCCTTTTGACGAAAAAAACCGAGCCGTCAAATTAGAAATGAGCGTTTCGAGCTTCTACGGGCTTCTGATTGTAGTGAAGACTGGTAAATTCAACCATTCTATTTGGTTACAAATAAAATTAATGGTCTACGTCCATGAAATGTTAGTGAACAATGACACCACATCCGAAGAGAGAACATCGTCTTCACTCGCAGATTCAGGCTTTCTGTAGCAGATAACAACTCAAAGCTGTCTCGCAGGCTTTGTTCGACGAGCTTACAACGGATCGGTTCTAATATCTGTAATAACCGTTGTGCTGTTGCATGAAATTACC	without ORF
psi_tr45910_c0_g1_i1	0.104492	-	No hit	No hit	-	-	No hit	No hit	-	-	-	0.0	6.0	4.0	cercaria-specific	CATCGATAACCCTCCATGACCAGCTGATGAGCTCGACAGATCAGATCGAGCTGATTGGTCCGGTTATCAATAATGGCCGAGAGACACAAATAATCAAAGATTTCTGTACACTGCCGCCAAACCATCGACGAGCCATATTTTCTCAAACATTCCTCGTAAAAACCGTACACAGTGGTTATTTGACGACTTTCGTGATTTCCACGAATCAGAGTTATACGATCAGGATACCGGACCTTGAGAGCTAATAACAACAAGAACGTTTCGACACTATAATATCCACGATCAACGAAATCACCCAAAAACAGGTAATTCGTGTCTGGAACATCACCACCAACTTTGAAAAGCTCGATCAGATCGTAGAATTGACCATGGATATCACCACAGACCGTGACGGGAGAATCGACGCATTGAACATTGCTTTCCTCGATTAATATTTCACGTGCCTTTGCACAGAGAGCCTTGACTTCATCTTCCG	XSITLHDQLMSSTDQIELIGPVINNGRETQIIKDFCTLPPNHRRAIFSQTFLVKTVHSGYLTTFVISTNQSYTIRIPDLES
psi_tr45975_c0_g1_i1	0.101318	-	-	-	-	-	-	-	-	-	-	7.0	6.0	2.0	shared	AGAACCGCGAGAAAGTCTATCCAACTTGCGTTGCAATCGGCCATTCTCCGCTTTGCTATCTTCTAATTCGTTCTGCACTTCTCGAAGCTCACGCTGAAACCGTTTGCGATCTTGCTTCAGATCGGCCACTTCTTGTTCGCATGAATCTGCTATGGTTTTGTATCGCTTGATCTGGCCTTCCAGGCGCACAATGTCGCTTTCCAGCGCGGAATTACGCTGTAATGCCTCTTGCAACTTGTACTTGTACTCTTGAGCCTGTGATCGGATATTTTGTAAATCTTGTCTGAGTTCCGCCTGTTGTGAGTCGTTATACCGCGTGCGAGAATCGTATCGACTTAGCCCTATCGGCTCAGGTTGCTTTCGCGCAGCGTCCAAGTCGGCTTCCAGCTTTTCGATCCGAGCGGTTAGCTCTTTGCGGATTTCAAAGAGGCGAGTAATCTGAGACTCGAGATTCGATTCAC	without ORF
psi_tr45930_c0_g1_i1	0.078369	-	-	-	-	-	-	-	-	-	-	4.0	10.0	14.0	shared	GCACCGAATTCCCCGTCAGCATACCGACATTGATATCTGACTGCAGTCCACCGTCCAAGGACATATTGGTGAGCTTTTTCACTTCAACCAATAGTAGTTTTTTGTTGAATTTGAATAAAATGGGTTGTCCGACTGTGAGTGGCGTATCTGCAAACTGCATACTGAATTCACGGGCCATGTGGTCTGCATCTAGCGGTTCGCTCGAGGACGCCTTTTTGTTGTGCAGGTCCACTGCCAGAACGACTGAACCAAGACAGTCGCGTGCCAAATTGAACGCATGTGGTCTGATATCCAGAGGTTCATCCACTGATATGTTCCCCCACTTCCGCTGAACAAGGCCAAATGCAATCTTTCCCACGGG	without ORF
psi_tr45953_c0_g1_i1	0.125244	-	-	-	sps_tr66645_c0_g1_i1	-	-	-	-	-	-	17.0	68.0	10.0	cercaria-specific	TCTGTTTACATGCATCAGATGCATTTTGTGACAATAATGAACAAGATAGCAACAAAAGTGGATATGAATGGGTTGAAGTTGGCCTGCCCCGGGGCTTTGTTACACCAATCGCGGGTACAGGTCGCTATGCATCCGGAATAGAGTTCCTCGTCCAAATTGAACTGTCCACAGTGTGTCGGTATGTCGGCTAATTTGTCCATGGAGCAGTGACGAATGAGCAGACTACGTCCGTCACGCTGTCGAACCCCTTTGATTTTCGAACAGTAGTAGGCATAGAACAGGCCCTCGTGACCGGCCACACTTTGGCGACACGGTCGATCGAGCGGAACCGTGGCAGACATTGGATCCTCACACTTGGGGTCACTGCCGTTGATCGATACACAGGAATAGCAAGCGATTCCGTTCGTTAATTTCATCAAACAACAGAGGAGTATCAGTAGGCCGACGGCACTGGTGAGTGAAGTATACATCCTTCCGATCAATAACACACACATAGATATATAAACTTTATTTTGAGCAAATTTGCGGTTTGATCAACATCACATTACGGC	without ORF
psi_tr45939_c0_g1_i1	0.168213	-	-	-	sps_tr63776_c0_g1_i1	-	-	-	-	-	-	80.0	58.0	136.0	shared	TAGGCATGCAAAGTCAGTATGCAGACCCTCATCACGACTGATGAGCTCATTGCTAAATGTCAAACCCGGCATTAAACCACGTTTTTTGAGCCAGAAAATAGACGCAAAGCTGCCCGAGAAAAAAACGCCTTCCACTGCAGCATAAGCTACAAGTCGTTCTGCAAAAGTAGACTTTGTGTCACCAATCCAATTGAGCGCCCACTGAGCTTTCCGCTCAACACATTCGACGTTACGTATAGCGTTGAACAAGAAATCACGTTCTTTAGGATCTTTGATGTACGTGTCGATTAGAAGTGAGTACATTTCAGAATGTATGTTCTCAACAGCGATTTGCATGCCATAGAAGCAGCGCACTTCCGGTACTTGCACCTCCTGACTGAATCTTTCGAGTAGGTTTTCCAAAACTATTCCGTCACTTGCAGCGAAAAAAGCCAGCACATAAGAAATAAAATGACGTTCCCCGACTTTGAGACGCTCCCAGTCCACCAAATCTTTTGATAAATCGACTTCCTCAACAGTCCAAAAGGAAGCGACTGCTTTCTTATAGTACTGCCAAATATCGTCATATTGTATGGGCATGATCACGAATCTGTTCGGGTTAGGCCTCAGCAACGGCTCCTGCTCCAACTCTTCTTTGGAAACAGAATGTGTTTTGTCATAACTCAACTCTTTCTTAGCATTGTATGTTGGTAACTTTTCCTTTATAAACATAGCTAGCGCTTCCTCCGAAGCATTTTCTTTGTCAGACTCCGGTTCCATGGCCTCAAGGTGAAAATTCGAAAATACTGCCCCCG	without ORF
psi_tr45957_c0_g1_i1	0.087402	-	-	-	-	-	-	-	-	-	-	952.0	859.0	1096.0	shared	TGTCGCGGAGATAGACAGTTTACTTAATTTTAAGGAGTTCGACGTCGAAAATCAATGTTGCGTTTGGGGGGATCAATCCGCCTCCAGCACCAGTCGCTCCATAAGCATAATCGGGAGAGCAGGTCAGCTTGGCCTTTTCGCCGACAGTCATTTTCATGACACCTTCGTCCCATCCTTTTATGACCTGTCCCATTCCGATCTTGAATTCAAAAGGCTTGTTACGGTCACGAGAACTATCAAATTTCTTTCCATTTGTCAGAGTACCGGTATAGTGCACTTGCACGGTTTGACCCTTCTTTGGATAGGTGACACCATCACCCTCCTTGTATGTATCGACGGTCACACCCATGACGGAAACCTGTCCGAAAATGACCTCAAGGTCACC	without ORF
psi_tr45981_c0_g1_i1	0.161377	-	-	-	sps_tr81607_c0_g1_i1	-	-	-	-	-	-	8.0	10.0	87.0	marita-specific	TTTTGCATTCAAGTTATATACATTTTTGTGAGTTAATAATCTTGGAAGTGAAGAAACAATATCAGAATGAACGAATAGAAGTGAGCAATGTTATTGGAGGATTTGTCGAAGAGCGCATCTTTTTAGACGATTTCAGATATGTTCTTTTGAGCAATACAAATTTGCAAATAAATTCTTATCAAAACTGGGATGTAGCGTTTGATATGCTTTTTCATATTGCAGTCGTTGAACTAACCAATATTCCATGCATGCGTATGCCGTCGGCTCAAAGTTTTCAAAAAACTTATTCGCTAGCAAATGTGGCTGCTTAGTCAATATGGGTAAATCTCTCACGCCGAATATGCATACTCCGTGAACAGCAAGTCCACTGGGACAATGGTCACTATCCCAGTTCACGTACCGCGCCAAAAACCATGACCTTGGGTCAGAAACGTTCACCAAGTGTTGCCGAAGGCATGCTCCTGGAGCACCCAAATGAGGATTGTAGGCCAGAGTGGAGAAGAACAATTCATCCTGCACCTTTTTCAAGTAACGTTCAGCTTTCATAGAGTCGAGTATCTCAATTGCACGAGGATCTTCGAAAATGTATTGTACGAATTCTCGTTTGAGGGCGGTTAGAAAGCTCCCTTTGTGCCAGGTGAAGTTGAAAGAATATGTCTTTTTAGGAATTCTGTCTTGCAAATCCGCACTATAGACCGTCTCAACCATGTTTGATCCGTTCAACGCTTTAAGGGCCGCAACG	without ORF
psi_tr46036_c0_g1_i1	0.509521	-	WD repeat-containing protein 36 [Clonorchis sinensis]	629/1058	-	sps_tr70676_c0_g1_i1	smm:Smp_186640	hsa:134430|WDR36, GLC1G, TA-WDRP, TAWDRP, UTP21|http://www.genome.jp/dbget-bin/www_bget?hsa:134430	GO:0006364|rRNA processing	GO:0003896|DNA primase activity	GO:0032040|small-subunit processome	12.0	10.0	16.0	shared	CGGTTCTCTGCCCTGTATATTAGTGCATGTTTTAGAGCGAAAATCTCTTAGAGAAGCCAACATCACGCTCCCTGTATCCCCTATACAGCTGAATCGATTACGTGCAACTTGCTATCACTATGTCGAAGATTTTCCAGCCCTATCGAGCTCTTGGACTGTATTCATCTGACGTACCGTTTGTCGTGCGTTATGCAGCTCACTCCAAGGATTACTATATCTTAGTCCCAGTTGGAGAGAATTTCAATATATACAAGCTTCCAAGATTAACGTTGGTTGGGATAAGTGATAATTTGAGTGCTCCGATTAGAGCATTCGCTTCATCACATAGAAATGTTTTTGCGGCCTCAAAGAATACGATCTACGTGTTTGAGAACACACGATTTTTGTCTCGTGAACTCCAAGGCCATCACTATTCCATCAGTCATTTGCTGTTTTATGGACATTCGTTTTTGGCTTCACTGGATGAAAGCGGCTTACTTCTTGTTTGGGACGTTAATTCTTTCGACTGCGTGTTCGAAATGCGATTCGATGCGCATTCTTTCCGGATCAGTTGCATGCTTGGCCCACTTTCCTATCGCAGTAAAATTTTGCTTGGTAGTCAGCAGGGTTCGCTTCAGCTATGGAACATCGAATCCAAGAAACAAGTCTATTGGTTCAAAGGATTCGGTTCAGCTGTTACTTGCTTGGTCCAAGCCCCTGCCATTGATGTGTGTGCGATCGGCCTGGCCAACGGGTCCATTTATTTGCACAACTTACGATATGATACCACATTATTACACTTCGTTCAGGACGGTGGATCTGTAACTTCCATTTGCTTCATGAGTGGGTCACACGGGCTGATTAATCCCTCCAACGCAGCTGCCGATAGCGATCTGTTGCTTCTGCCCAATGATAAACAGGGTCTACTCATGATCACGGGTAATTCCAATGGTCAGTTGAGTTGTTGGCACTTACTGGAGAGTGGAGACAGTCAACCCGTAGGTCAGACAAAGCAGTTGCACTGGGATCGGATCGTTGCCATGTTTTGCGTACCTGGAGGCGATGCGGCTGGGGCCCTAGTCACCACTGGTGCAGATAATTGCATCAAAGTTTCGCGTTTCGATCGTCCCGATGGCAATTTTAAGACGGCTTATAAACGTTCCGGTCACTTTCGACCACCGAGCTGCGTCAGTTTCTGGCCCGGCTCTGCTGTGGGTGGCAGTTTGGTGCTCAGTGCTGGTCAAGACAGTTTACTCCGCATCTGGTCTACCTTGAATCAATATATGGATAAAAGTCTTGGACGTGCTTATGCACCTGGGGTTCCAGATCGTCGGAAATCTACCATCGCTCAACGGTCTACCTGGCTGCTACCGCCTATCAGTCAGTTGTCGTTGTGCGCCACTCGAGCTGAAGACTGGGACAGCGTGGTGGCTATCCATACGGAGAGTCGCCAAGCTACCACGTGGAGCTTTGTCCGTGCCACTCGAGGACAGCACTGGTTGGACCCAAAGAAGTTCATTGGTAATGGTGGCTCAGCAGTGCGTTTGTACAAGCATACAGTGGCTACGGCTGTTTGTATCACGAACTGTGGAAATTATGTTTTGATTGGCTACTCCAGTGGTGATACAGTCAGTTTCAACCTTCAATCAGGCCTTGAACAGGGATGCTATGATAAACCTACACCTCACACGGGATCCGTCGTCGGGGTTGCAGTGAACAATGTTATTCGGTTGGCCATAACTGTGGGTGGCCTTGAGGTTCGCTTCTGGTCTTTCCACCAACGTGAATTGCTTGACACGGTTGCAATATCCTCTACGGCATTATTTTCCCGGTTTCATGGCGACAACGATACTCTGGCTGTCGCTCTATCCAATGGACCAATCCTGCTTTTCGATATCTCACACCGTCGCATTATCCGTCGCTTTACGAACAAAGACACGGAACCTTGCGTGGATCTGGCGCTTTCCACTGATGGTCGTTGGTTAGTGTCAGCCCATTGTGGTGATCCACTTATCAAAACTTGGGATATTATTCACGGCAGACTAATCGACTGTTTTCGGGTCGGTACGCCCATCACTTCGCTGGCTTTGTCGCCTGCTGGCGAGTTTATGGCCACGACCCATGCGAACTGCCTGGGTGTTTATTTGTGGGACAATCGCGGTACCTACAAACGACTTCACTTGCAGCTGCTGCCTGATGATTATGTGCCTCCGGTTGACCGGATCCCGGTGGCGATCCCAACAAGATCCATCATAACACTGTTGAGAGACGGGTCGGAAGAAGACGAAAGCAGAATGCTCGGCAATGAACTTAAAGAAGGTGATATGGAGAACGCGGATTCCAACGAAGCTGATGATGTTGCGCATCGCAGTTATGTTTCCCCAAAGCAATTGTCAGTCGACCTGGCCACGTTGTCAGGCCTTCCGGCAACTTACCTCTCAAGTTTTCTTAATTTGGATACCGTTTTGGAACGCAACCGCCACGCAACTTCTGTGCAGTCCGAGGTTGAAGCGTCAAATGCACTCCCGTTTTTCCTACCCGTGGTGGAAACTGCAAAGGGTCTGGCCTGGATTGATGAAGAGAGATTGGATGAAACAGTGGGGAATCGAAGCGGAGCCGTTGGGCTGAAGCGTCATTTAAATGACAAATCATTGACAACTATGGAAGCTGTCCCCGGTCTGTTGCGGCGTCTGCTTCTTGCTCAAACTGATAATGATTTCGACGAGATTATGCACATCTTGAAATCTCTCGGCCCAAGTGCATTGGACTTGGAAATCCGCCTGCTCGCCCCTCCCACTGCAGAGGAATGGTTGGCTGAGCCTATCATCGCAGCTGTCACCGACCAGACATCATCTCTACGGGATTCTCGCAATAGATTTCACGGGTTTTTGCGACTGCTCATTAATCGATTCGAACGAAATTTGGATGTCGATCTGGCTTGTGCATGTTTCGAAAATCTGTTGCAGAGACATGGTGATTTGTTGTTGCGTCGTTCCTTGCAGAATACTTTTGAGTCAGCTGAGAACGGTATTCCATATTCACTCTGTGCCGATGACCTGATCACTCACTTGGATGGTTGTACGTTATGGCTCGTCGCTCGGGCTGTGGATGTGAAATCAAGGGGTCAATTGCTGTTAACTAGACGTCTGACCAGAAGTATTTGTCTCGTCGATTTTGTTCGGAACCCTGCGACTGTTTTGCATATCTGAATCGTATTTGGTGTTGTAAGACTTCTTTTTTCGATTGTGAATATATGCTTACTACCTCCAAAAAAAAAA	MSKIFQPYRALGLYSSDVPFVVRYAAHSKDYYILVPVGENFNIYKLPRLTLVGISDNLSAPIRAFASSHRNVFAASKNTIYVFENTRFLSRELQGHHYSISHLLFYGHSFLASLDESGLLLVWDVNSFDCVFEMRFDAHSFRISCMLGPLSYRSKILLGSQQGSLQLWNIESKKQVYWFKGFGSAVTCLVQAPAIDVCAIGLANGSIYLHNLRYDTTLLHFVQDGGSVTSICFMSGSHGLINPSNAAADSDLLLLPNDKQGLLMITGNSNGQLSCWHLLESGDSQPVGQTKQLHWDRIVAMFCVPGGDAAGALVTTGADNCIKVSRFDRPDGNFKTAYKRSGHFRPPSCVSFWPGSAVGGSLVLSAGQDSLLRIWSTLNQYMDKSLGRAYAPGVPDRRKSTIAQRSTWLLPPISQLSLCATRAEDWDSVVAIHTESRQATTWSFVRATRGQHWLDPKKFIGNGGSAVRLYKHTVATAVCITNCGNYVLIGYSSGDTVSFNLQSGLEQGCYDKPTPHTGSVVGVAVNNVIRLAITVGGLEVRFWSFHQRELLDTVAISSTALFSRFHGDNDTLAVALSNGPILLFDISHRRIIRRFTNKDTEPCVDLALSTDGRWLVSAHCGDPLIKTWDIIHGRLIDCFRVGTPITSLALSPAGEFMATTHANCLGVYLWDNRGTYKRLHLQLLPDDYVPPVDRIPVAIPTRSIITLLRDGSEEDESRMLGNELKEGDMENADSNEADDVAHRSYVSPKQLSVDLATLSGLPATYLSSFLNLDTVLERNRHATSVQSEVEASNALPFFLPVVETAKGLAWIDEERLDETVGNRSGAVGLKRHLNDKSLTTMEAVPGLLRRLLLAQTDNDFDEIMHILKSLGPSALDLEIRLLAPPTAEEWLAEPIIAAVTDQTSSLRDSRNRFHGFLRLLINRFERNLDVDLACACFENLLQRHGDLLLRRSLQNTFESAENGIPYSLCADDLITHLDGCTLWLVARAVDVKSRGQLLLTRRLTRSICLVDFVRNPATVLHI
psi_tr46010_c0_g1_i1	0.091309	-	-	-	sps_tr32939_c0_g1_i1	-	-	-	-	-	-	54.0	78.0	113.0	shared	CGTGAATAAATTTTGTCTCTGAAATTCGGAAAAGTATTCCGTGGTATCTGGCGACATAAAATCAACCGCTTTCGGTAAACGCAAATATCTGAGCACGCGTCCTTTACTAGCGCGTATTTCCATTATGCGTTTGGGTTTGTTGAATACAATGTTGCTGGCAGGTTTGTCAACAATCTTTGTTTTCTTTGACAGTTCATAGTCAAGTTCAACGTCTTCGCACTCAAACTAGAACGGGGTAAAGAAAATCAACCATTCATAAAGAAAGGGTTTACAGATCCATCGCTTGAAATTTCCTCATCCATTAAGCTAACCGTATAGCAGGTCAGGGGAAGCGTTTCAGTCGATATAACTTGAACTGATGACTGTTGTACTCTGTACTGCTACAGAAATCATGCACTAATATACAGGGCAG	without ORF
psi_tr46005_c0_g1_i1	0.242676	OG0006122	isoprenylcysteine carboxyl methyltransferase family protein [Fasciola hepatica]	157/256	sps_tr55057_c0_g1_i1	sps_tr55057_c0_g1_i1	smm:Smp_080130.1	hsa:23463|ICMT, HSTE14, MST098, MSTP098, PCCMT, PCMT, PPMT|http://www.genome.jp/dbget-bin/www_bget?hsa:23463	GO:0006481|C-terminal protein methylation	GO:0004671|protein C-terminal S-isoprenylcysteine carboxyl O-methyltransferase activity	GO:0005789|endoplasmic reticulum membrane	10.0	10.0	14.0	shared	CGTCAATGGGAATGCCCCCGGTTCTCTGCCCTGTATATTAGTGCATGCATAAGTTATGTTTCATTGTCATTCGAGTGCGGAGAACATTTCGACTACCAAAGCTTGGTCCTCGGACGCCCTTGTCTCCCTCGTAGGATTCAGTTTCGGGTTGTTCTTATTGCCCGTTATGCTGTTTTCAACCAGTGATTGGTCGTTTTTATTTATTCTTTCACTGTTTTATCCCGCTGTCATCCTTCCATTATTGTACTTAACCTTAAAAGCGAGGAGGCAAAACAGTTCTCCTCAGAAATGTGATGGATTCGAGAATGCCTGGCGTGCGTTCGTTTTGGGAGCAGTGTTTGCTATTGGACTATTCTTGCTCTTCATTTCTTCTACTCTCTCTGCACCAAAACGTCTTTGGCCGTTTGCATGCTACATGGTTGTCCTTAGTTTTTTCCACTGGGCTGAATTTTTCGTCACGGCTTTGTACAACCCGCTACGTTGTGATGTCAGCATCTATATGCTCACCCATAGTCCAGAGTACATTGCTGCGGCCTGTTCAAGTGCTTTAGAGTATTGGCTTGAAGTGCTGGTTGTCCCTTATCTATTCCCGAATCAGCATTACCAGATTCCAACTGTGATAAACCTGGTCGGTGTACTCCTTTGCATCGGTGGTGAAGTTTTACGGAAAGGTGCCATGATCAATACAGCGAATAATTTCAATCATTATGTGGATACAGTGCATCGGGAAGACCATCAACTTGTGACCAATGGTTTCTACTCTTGGTTTAGGCATCCGGCCTACGTAGGCTGGTTCTATTGGGCCATTGGAACGCAGTTGCTATTGGGCAATCCGATTTGCTTGGTCGGATTCGCTGTGGCTGCCTACCGATTCCTGAGTGCGCGTATCATTTTCGAGGAGAAGCATCTAATAGCTTTCTTTGGCCAGAGTTACCGCGAATATCAGAAGAAGGTTGGCACGGGCATTCCCTTTGCTAAAGGCTATCTCTCTGTGGACTGACCGAGTGATGGCTTTTAAACGTTGATCACTAGAGAAATCGAGCTCTGTATGAGCAATTGACCATAGACAACCATCTCAGACCACCACGACGTTTTTCTAACCCCTGGATCCCAAATATAGTCACAACATGTGTCCATGTACTATGCAGTGCCAAATATACAGAATTTTTACCATTAAAAAAAAAAAAAAAAAAAA	MLFSTSDWSFLFILSLFYPAVILPLLYLTLKARRQNSSPQKCDGFENAWRAFVLGAVFAIGLFLLFISSTLSAPKRLWPFACYMVVLSFFHWAEFFVTALYNPLRCDVSIYMLTHSPEYIAAACSSALEYWLEVLVVPYLFPNQHYQIPTVINLVGVLLCIGGEVLRKGAMINTANNFNHYVDTVHREDHQLVTNGFYSWFRHPAYVGWFYWAIGTQLLLGNPICLVGFAVAAYRFLSARIIFEEKHLIAFFGQSYREYQKKVGTGIPFAKGYLSVD
psi_tr46037_c0_g1_i1	0.452881	OG0003406	hypothetical protein T265_13472 [Opisthorchis viverrini] KER29019.1 hypothetical protein T265_13472 [Opisthorchis viverrini]	372/695	-	sps_tr88551_c0_g2_i1	smm:Smp_002160	hsa:55929|DMAP1, DNMAP1, DNMTAP1, EAF2, MEAF2, SWC4|http://www.genome.jp/dbget-bin/www_bget?hsa:55929	GO:0043968|histone H2A acetylation	GO:0008168|methyltransferase activity	GO:0035267|NuA4 histone acetyltransferase complex	0.0	0.0	10.0	marita-specific	CGGTTCTCTGCCCTGTATATTAGTGCATGCAAGCTTTGACGGAAAATACGGCGTTTTGATTGTTCACAAAATTCTACTTACTGATTTCGACTCTTCCGAGCGCTATGAATGCGATTGATGTTTTGGATATACTGGATGTCGATGAAAGCGCATCTAAAAGGGGAATCCTTGATAAAGAAAGCCTCCTAGTTCGCTCTGACAAGAAACGGCAGTCGAAGAATGCTACTCTCAAGCGACCAGAAAATATTCCTCGTGAAGTGTGGGGACTACAGTCAACGCTAAACATGTACGTTCATAGCTTTCGCTTGACCGAGTTACCCCCATTAATACCGGGTACCGAATCTCCAAAGTATCGTCAACCAAAAGCGGTCATAGGCGTGGGGCGTGTTCGTCAGTGGCGTTGGACACCGTTCAAAAACTCAGCTCGTACGGATGGCTTGATTCTCTATCATTGGAGACATGAAAAATCCATATCTGAGGAACAAACTGAAGACTATCCATTTGCACGGTATAACAAGCATGTGATGGTTCCCGACTACACACCAGAGGAATATGAGACTGTTCTGAACGATTCAAAATGGACAGAGGGAAGGACGGCACATCTAATGGAATTAGCACGACGATTTGATTTGCGATTTGTGCATATGCGTGATCGATGGGATGCTGCTCAATTCCCAGGTCGTCCGTCTATCGAAGATATGAAAGAGCGATATTACGGCATCCTCCTCGCTCTGGATAGGGTACGTGGAACCAACTTATCCAAAGGATTGCGTTATGATGCAGCACACGAGCGTCGTCGCAAATTGCAACTGAGTCTTCTCTATGGTCGCACCAGAGAACAGGTGGAGGAGGAACAAACTCTTGTTCAGGAACTCCACAAAATTGAAGCGAGGCGCCGGGAGCGGGAACGAAAGAAACAGGATTTGCAGAAGCTCATATCTCAAGCCGATGCGATCATTCAAAACCAGGATTCGTGTGACTGGGTAGCTGCTGATACCATGCTCGATACAAACTTTCCCGCTCGTGCAGTCGGTTTCGGCGGTGCCGGCAGTTCAGTTCAATCAACCGGAAACACGCTTGTCGGTTCGAGCGCAGTAAACTCCGTGCACCGCAAGCGTGCTGTCGCTGGATCGATGTCTAGTTCCGTTGGCCCACCCATCACTCATGGTGCGTCTGCCGGGCCGTTCTGTGTACAAGGAAGCAAAGCAGATAGTTCGACGAGCTTGAACAGCCTTGGACAGTGTGTGACAACGAGCAACGCCGAAATAACCTCGTCCCTGAATTCTGTTTCCAATCAGACTAATTTGCTTCTGATAGGATCGTTCAACATCAACTTCCCGGACCCCGGAAGAAATCCCGGTGTGTATCTTAGGAGCCAAAAGATGAAACTTCCAAGCAATCTGGGCCAGAAGAAGATTCGCATCATCGAGAATTTTCTCGCTCATTTGCAAATCGATCCGAATCCCCCAGCAACTGCCGAAATTGTCGAAGTGTATAACAATCTGCGGTCTAAAATTCTGTTGCTTCACGATTTGCGGTTAGCACAACTCAATTGTGATTTCGAATTACAAACGGCCCGTTGGCGTCTAGATACGTTTGTCCCTGATCAGCCCCTGCCGCGTGGACTAGCCAGTATCACTGTCCCGGCACCCTCCGTTAACCGTCAAGCTGGTGTGTCAAGTGAGACGGATGCCGTCGGGTCCAGTCCTCTGTCGTCTAACTTCACTCAGATTGATCCATTAATTATGGCTGCTTTGCGTGACTCTGATTCGAAGCGCCCGATACTACCTCGGTATTCGCTGGGCGTCGCCGGAACCCTTGCTGCAGCTGCGGGTACAGCCGGTCTCACATTAGCCACCGCTTCCGGTGAGGACCAGCATTTTGCTGCCTCAGATGCACAGTCTGCCACACCGACCATTTTACGAAAATCCATGGTTCCTTCTCCACCAAAAGATTCGATGCCTTTATCGTCGACCAGGTCGCCTTCGATAACTTCGCAATCAATTTCAGACGTCAGTGCATCAGTTCCTCGTAGTAGTGCTACCACTGGTTTGTTTTCTCGTAATCCGTTGTCATCTACGTCGGAAACATCGGAATCTTTCCAGCGACGCCGCCGAGCTGCTGCCCTCGAGCAAAGTCGAGTATTGAAAAAGTTAAAAATTAAGGGACACTTGATTGATTGATTAAATTTTTCGCTGCAATCAATGCACAAGATTTTGATATGTTTATCCTCACCCCCTGTGTTTTGTCAATTTCGCATCACTTGAATGGATAAAGTTATTTCAATCTTCTTTTGACGATCAAGTTACGTGCGTGTAACATAACATAGCATAATTAATACTACGTGGGAAAGGAACTAAATGCCCACTTACATTTTGTGTTGACTCAATCTTCCTAGTGTTCCCCATAGGCTCTTCTGGTCACGTTATTATTAAAATTTCCTTAACCATTTACAGTGAATACAATTACAGAAATTTTTTCAAGTCGTGATCATAAAGTTAACAAGTGATAATTTTCACAAATACTTCATTTGCGAGTCATGAGGGTTGTATGGAGTGCAC	MNAIDVLDILDVDESASKRGILDKESLLVRSDKKRQSKNATLKRPENIPREVWGLQSTLNMYVHSFRLTELPPLIPGTESPKYRQPKAVIGVGRVRQWRWTPFKNSARTDGLILYHWRHEKSISEEQTEDYPFARYNKHVMVPDYTPEEYETVLNDSKWTEGRTAHLMELARRFDLRFVHMRDRWDAAQFPGRPSIEDMKERYYGILLALDRVRGTNLSKGLRYDAAHERRRKLQLSLLYGRTREQVEEEQTLVQELHKIEARRRERERKKQDLQKLISQADAIIQNQDSCDWVAADTMLDTNFPARAVGFGGAGSSVQSTGNTLVGSSAVNSVHRKRAVAGSMSSSVGPPITHGASAGPFCVQGSKADSSTSLNSLGQCVTTSNAEITSSLNSVSNQTNLLLIGSFNINFPDPGRNPGVYLRSQKMKLPSNLGQKKIRIIENFLAHLQIDPNPPATAEIVEVYNNLRSKILLLHDLRLAQLNCDFELQTARWRLDTFVPDQPLPRGLASITVPAPSVNRQAGVSSETDAVGSSPLSSNFTQIDPLIMAALRDSDSKRPILPRYSLGVAGTLAAAAGTAGLTLATASGEDQHFAASDAQSATPTILRKSMVPSPPKDSMPLSSTRSPSITSQSISDVSASVPRSSATTGLFSRNPLSSTSETSESFQRRRRAAALEQSRVLKKLKIKGHLID
psi_tr46037_c0_g1_i2	0.448242	-	-	-	sps_tr8054_c0_g1_i1	-	-	-	-	-	-	20.0	14.0	20.0	shared	CGGTTCTCTGCCCTGTATATTAGTGCATGCAAGCTTTGACGGAAAATACGGCGTTTTGATTGTTCACAAAATTCTACTTACTGATTTCGACTCTTCCGAGCGCTATGAATGCGATTGATGTTTTGGATATACTGGATGTCGATGAAAGCGCATCTAAAAGGGGAATCCTTGATAAAGAAAGCCTCCTAGTTCGCTCTGACAAGAAACGGCAGTCGAAGAATGCTACTCTCAAGCGACCAGAAAATATTCCTCGTGAAGTGTGGGGACTACAGTCAACGCTAAACATCGAGTTACCCCCATTAATACCGGGTACCGAATCTCCAAAGTATCGTCAACCAAAAGCGGTCATAGGCGTGGGGCGTGTTCGTCAGTGGCGTTGGACACCGTTCAAAAACTCAGCTCGTACGGATGGCTTGATTCTCTATCATTGGAGACATGAAAAATCCATATCTGAGGAACAAACTGAAGACTATCCATTTGCACGGTATAACAAGCATGTGATGGTTCCCGACTACACACCAGAGGAATATGAGACTGTTCTGAACGATTCAAAATGGACAGAGGGAAGGACGGCACATCTAATGGAATTAGCACGACGATTTGATTTGCGATTTGTGCATATGCGTGATCGATGGGATGCTGCTCAATTCCCAGGTCGTCCGTCTATCGAAGATATGAAAGAGCGATATTACGGCATCCTCCTCGCTCTGGATAGGGTACGTGGAACCAACTTATCCAAAGGATTGCGTTATGATGCAGCACACGAGCGTCGTCGCAAATTGCAACTGAGTCTTCTCTATGGTCGCACCAGAGAACAGGTGGAGGAGGAACAAACTCTTGTTCAGGAACTCCACAAAATTGAAGCGAGGCGCCGGGAGCGGGAACGAAAGAAACAGGATTTGCAGAAGCTCATATCTCAAGCCGATGCGATCATTCAAAACCAGGATTCGTGTGACTGGGTAGCTGCTGATACCATGCTCGATACAAACTTTCCCGCTCGTGCAGTCGGTTTCGGCGGTGCCGGCAGTTCAGTTCAATCAACCGGAAACACGCTTGTCGGTTCGAGCGCAGTAAACTCCGTGCACCGCAAGCGTGCTGTCGCTGGATCGATGTCTAGTTCCGTTGGCCCACCCATCACTCATGGTGCGTCTGCCGGGCCGTTCTGTGTACAAGGAAGCAAAGCAGATAGTTCGACGAGCTTGAACAGCCTTGGACAGTGTGTGACAACGAGCAACGCCGAAATAACCTCGTCCCTGAATTCTGTTTCCAATCAGACTAATTTGCTTCTGATAGGATCGTTCAACATCAACTTCCCGGACCCCGGAAGAAATCCCGGTGTGTATCTTAGGAGCCAAAAGATGAAACTTCCAAGCAATCTGGGCCAGAAGAAGATTCGCATCATCGAGAATTTTCTCGCTCATTTGCAAATCGATCCGAATCCCCCAGCAACTGCCGAAATTGTCGAAGTGTATAACAATCTGCGGTCTAAAATTCTGTTGCTTCACGATTTGCGGTTAGCACAACTCAATTGTGATTTCGAATTACAAACGGCCCGTTGGCGTCTAGATACGTTTGTCCCTGATCAGCCCCTGCCGCGTGGACTAGCCAGTATCACTGTCCCGGCACCCTCCGTTAACCGTCAAGCTGGTGTGTCAAGTGAGACGGATGCCGTCGGGTCCAGTCCTCTGTCGTCTAACTTCACTCAGATTGATCCATTAATTATGGCTGCTTTGCGTGACTCTGATTCGAAGCGCCCGATACTACCTCGGTATTCGCTGGGCGTCGCCGGAACCCTTGCTGCAGCTGCGGGTACAGCCGGTCTCACATTAGCCACCGCTTCCGGTGAGGACCAGCATTTTGCTGCCTCAGATGCACAGTCTGCCACACCGACCATTTTACGAAAATCCATGGTTCCTTCTCCACCAAAAGATTCGATGCCTTTATCGTCGACCAGGTCGCCTTCGATAACTTCGCAATCAATTTCAGACGTCAGTGCATCAGTTCCTCGTAGTAGTGCTACCACTGGTTTGTTTTCTCGTAATCCGTTGTCATCTACGTCGGAAACATCGGAATCTTTCCAGCGACGCCGCCGAGCTGCTGCCCTCGAGCAAAGTCGAGTATTGAAAAAGTTAAAAATTAAGGGACACTTGATTGATTGATTAAATTTTTCGCTGCAATCAATGCACAAGATTTTGATATGTTTATCCTCACCCCCTGTGTTTTGTCAATTTCGCATCACTTGAATGGATAAAGTTATTTCAATCTTCTTTTGACGATCAAGTTACGTGCGTGTAACATAACATAGCATAATTAATACTACGTGGGAAAGGAACTAAATGCCCACTTACATTTTGTGTTGACTCAATCTTCCTAGTGTTCCCCATAGGCTCTTCTGGTCACGTTATTATTAAAATTTCCTTAACCATTTACAGTGAATACAATTACAGAAATTTTTTCAAGTCGTGATCATAAAGTTAACAAGTGATAATTTTCACAAATACTTCATTTGCGAGTCATGAGGGTTGTATGGAGTGCAC	without ORF
psi_tr46085_c0_g1_i1	0.087646	-	hypothetical protein T265_08962 [Opisthorchis viverrini] KER23063.1 hypothetical protein T265_08962 [Opisthorchis viverrini]	59/129	-	-	No hit	No hit	GO:0006508|proteolysis	GO:0008236|serine-type peptidase activity	GO:0016021|integral component of membrane	0.0	1.0	0.0	cercaria-specific	TTCTAACCAAGTTTATCTCATCTGGCACAGTCATCTCCTCTTGGTCCATCGTTGGGACGCGAACTCGTCGGCGGCGATGGAAGTGGACACAAAACACCGCATGCGAGTTCGACGTCACGTGGACACTCAAACCACAAAGTCAGCCAAACAACACCAAGCACCCACGAGCACCTACCGCATGAAGGTCAAAGAAAAATTTTTGAATGCTACACAATCTCCTCTATACCTGCTTCATCCGAGTCCCCCGTTTGGCGATCGACCGGTGGCTAACGTTGTGATGCGATTTATAAGTTTTGGACCTTCGAAAAAACCAGAACCAGCATCAGCAAACACGCGGCATGTGACGCCACCGCTAATAGCATCCGAACATCCAACTAACCTGGAGACAGTTGG	XSNQVYLIWHSHLLLVHRWDANSSAAMEVDTKHRMRVRRHVDTQTTKSAKQHQAPTSTYRMKVKEKFLNATQSPLYLLHPSPPFGDRPVANVVMRFISFGPSKKPEPASANTRHVTPPLIASEHPTNLETVG
psi_tr46079_c0_g1_i1	0.318115	-	-	-	-	-	-	-	-	-	-	16.0	17.0	7.0	shared	GGGGTGGGTGGGCGAATTAAATCAGCTGGCAAGCACCGAGAATCGAAAAAATGAATGAATGAAACAAAACAAGACTAATGCGACCGATAGATTATTATTGCTCTTGTTGTTGCTGCTGCTGATTAGGTTGCGATGTTGGACGAGGAACTAGTGTGTCTGTATCAAATACAGGTACCAGATACCGGGGAGAGTAATGATTTAAGAGGCGGACTGAAGCATGTCGGATTAATCACGTGATTTCAACTCTGCATGCGACGAGGACATGACGTTCGGACGTACGACTGGGCCGACACCCGCGGTTCCACTGGCCTTGGCCACGTTGTGGTAGGCGCTGCGGATAAGTGAATAGGGAAAGCAGGCTTCCTGTAGGCTATGGGACAAGCAAGGAGAGTGTCGAACCAGATTGTCGAACAGGATGTAGATGGAATCCCGCTGTTTGGCCGGTTGTGTTTGACTCGCGTTAGACCCGGATGAGGATTGATTGCCACCGCTTCCGATACCACCACCTGATCCACCGCCGGCACCACCACCGCTACCGCAGACATCGGAGGACAGGACAGAGGTGGAGGTTTCCAACCCGAGGCGTAGAAGGTTGGACGAGGCCAGTGCGAGAAATTCTTTGGAGCGAGCTTCCAAATCACCCGGTCGAAGCAAGGAGAACATGGCAACCATGAGTGCGTTGACCGAATAGGCCAGGCAATGCGAATTGTTCTCGTTCGCCTCGAGATCCAGATGATAGGCACTCGAATCCTGCCGAGCGAGTCGGGGCAACGCATTCGCCACGAATACGATGAACAGGCAGGCAATGTGATAGTCCAAATCGGGAAACGGGACCGCGCCCGATCCGTTCGCACCGCCCGCGTTTGCCTGACTGCTGGCGGCCAAGGCGGCTGTGCGACGACTGTTCAGGATCGCACATAGGCTGTAGTCCAAGTCAGACATGATGCCCATGCTGGCGGACAGATTGTTTAAAACGAGTTGCGAGTCGAACCGCGCGTAGATTGTCTCCACATCATCACGCACACCGTTCGGAGACATGGCGGCCGTAGACCCCGGTGTCGGTGGCAACAGCTGTCCACCCGATTGCTCGGTGAGATAATTGCGTAGGTTGTGTACCGTGGATAGCAGGAACGGGGTGCGTTTCTGGAGCACATCATTCAATGCCTCAGAACAGAGTTTGCGGAACGCCAAAGCCACACCAATCTCCTTGAGCAACACCAGCAACGCTTCGCTGTTTTGTAGGCTATTGCCCAGTTGACGTGTCTTCAGTGGATCATCGAAGCATTCACGAAGACTTTCCAGAGTGCTCCGATTTTGCAGCACCAGCTTTTTGATCTCATCTATTCGATGGCCCACATCTTGCATCAGCTGATCGCACAAATACTTGATTCCCAGGGGACCGATTAGCTCAGCCAGAGCACGTAACTCGTTCAAATCGGCGAAATCCTCCGCGCGGAACCGCACGACGTCCGGTGATACCATGGTAACGAAGCTTTTGAGCAGAGGTGAGTAGACAAAGTGGTCCGCGTAGGCATGTCTGATCAAATGCTCCACATACCATTTGGAATAGTGTGCCGTCATAGTCGGTTGACCTTTGAAACCATCACGTGGTTGTGTATGCTGCGTAAATACGGTGGAGAAGATACCGATTACGTCAATACATACGTGATGTTCGAGATCAACCAGCACGTCCATCAGAGCACGTACACGACGAAGTAG	without ORF
psi_tr46113_c0_g1_i1	0.088135	-	-	-	-	-	-	-	-	-	-	14.0	44.0	32.0	shared	GGCATGAAGAAGTGCAGCCGAGGGAACGGAACCATGTTCACAGCCAACTTTCGTAGATCGGCATTCAGTTGTCCGGGGAAACGTAGGCAAGTAGTTACACCGGACATGGTTGCGCTTACGAGATGATTCAAATCCCCGTAGGTCGGGTTGGTCAACTTGAGCGTGCGGAAGCAAATGTCGTACAGGGCCTCGTTATCAATGCAGAATGTCTCATCGGTGTTTTCAACCAGCTGATGCACTGATAAGGTTGCATTATATGGCTCGACGACGGTATCTGAAACCTTGGGTGAGGGAACCACAGAAAAGGTGTTCATAATTCGATCGGGATACTCTTCACGAATCTTCGAAATTAATAGCGTGCCCATACCCGACCCTGTCCC	without ORF
psi_tr46122_c0_g2_i1	0.143066	-	-	-	-	-	-	-	-	-	-	1.0	5.0	4.0	shared	TGCGAGCAGACGGCTAGGCGCTTGCATCTTCTAGCCGACGCCTCTTGGAACTCTTTGTATGCTTGACCTGCTCCGCAGCGACAGACGCAGCCGGTGTTCGTTCCTCAGGCGGGATGAAAGCGGCTGCACGTTTTGCTTTGCGCTCTCGGGCTACCTGTTCCGATTTGGCTATCTTCGATTCGTGTTTCAGACGTTTACGCTCAGCCTCGGCAAGGAAGTAGGTTCCTTTGGCCAACTCGATGTCCACTTTCGACGGAATTGGTGCAGGTGGGAACGGTGTGTACTCCTTCTTTTTGCGTATCTTCTGAGGCTTCCGACGACGACTGAGAACTTTCTTTTTTAATTTCGGCAGAAAACGATCCCAAGAGATGTTTCGTTTGGTCGGATCTGCCTGAAGCTTTTTTATAATGAGTAGTCGCTTGATCGAGTAGGCCGGATGAATATTGTCGTAGATACAGCCCCAAACAATTTTCCGAACCTGTTTCAAATCCTCATATTGACCGACAGCAGACACAGTCTTGCCTTGGACTACGATGTACGAGTTGGTGGACAATTCCAACGCCTTAAGCGTCTCGCCCTCGTAGCCAATCAGGCGATTGCGACGCTTGATGAAACGTTCTCGATTGGTCAGATTGATCTCGATAATGTCGGCGAAAAT	without ORF
psi_tr46168_c0_g1_i1	0.107178	-	No hit	No hit	sps_tr104901_c0_g1_i1	-	No hit	No hit	-	-	-	12.0	16.0	38.0	marita-specific	GGCGGGCAACTGAACACATAAAGTCAGGGCACGATTGGGGAGTGTGAGATATGACGATCGGGTGGTACCATTTCGGTCGACAGCAACACGAAAATCCTAAGCCGTGAACATGCCAGAATCGGCCTTCACACCGGGGGGGGGGAAGTGGGTGAAGAGAATAGAAAGCACGGAAACACAAACACCAAAACAACGAACAGAAAAACAAACGGCCCTTGGTTCATTTGGATTGATCGCCCCCGAACATCTGGGAAAGACGAGCGGCTTCGTCCGCCTCGATTTTGCGGAACAGAGGAACAGGTTTCCCAATGTGATGTCCAGCTGGGAGGATCTGATGCAGTTGGCACGATTGACGAACTATGGGGAACAGACTGAGTTTGTCCATCGGCATGTTGCACTGCTCCAGCCAAATCTGCTTTCCCACCGAAGGCATATAGGGGTAGAGCAGCAGACCCAACAGACAAGCCACATTGGCTGCCACCCC	MPESAFTPGGGKWVKRIESTETQTPKQRTEKQTALGSFGLIAPEHLGKTSGFVRLDFAEQRNRFPNVMSSWEDLMQLARLTNYGEQTEFVHRHVALLQPNLLSHRRHIGVEQQTQQTSHIGCHP
psi_tr46238_c0_g1_i1	0.082031	-	glutathione peroxidase [Fasciola hepatica]	68/77	-	-	smm:Smp_058690	hsa:2879|GPX4, GPx-4, GSHPx-4, MCSP, PHGPx, SMDS, snGPx, snPHGPx|http://www.genome.jp/dbget-bin/www_bget?hsa:2879	GO:0006979|response to oxidative stress	GO:0004602|glutathione peroxidase activity	GO:0005802|trans-Golgi network	0.0	21.0	0.0	cercaria-specific	CATGGCCAGAAGCTGAAGTCAAAAAATATGTTACAGAAAAGTATAATGTTCAGTTTGATATGTTCAGCAAGATAAATGTTAACGGAAGCAACACCCACCCGTTATTTTCATTTCTCAAATCTCGTCTGAAGGGAACTTTAATTGATGCCATCAAATGGAACTTTGCAAAGTTTCTGGTAGATCGAGAAGGAAAGCCAGTAAAGCGTTACTCTCCCCAGACGGACCCGGTGAGTATTGAAGGTGATATAATGGAGCTACTGAACAAGAAGTAGACTTTTGACTGGCGGACTAATTTCGCTCGGACGTGGATATTGGATTTCAACCAATGACGGCGACATCCGCAAACCACTGGTTGGCT	XWPEAEVKKYVTEKYNVQFDMFSKINVNGSNTHPLFSFLKSRLKGTLIDAIKWNFAKFLVDREGKPVKRYSPQTDPVSIEGDIMELLNKK
psi_tr46202_c0_g1_i2	0.141602	-	-	-	-	-	-	-	-	-	-	0.0	2.0	8.0	marita-specific	GCGTGTTTCAAAATCTGCGGCTGCCAAGTTCCGGCGGCGACACTATTGCACAGTGCGACATCACGCAAATCGCCCCAACCACCATTCGGACGTGTAGAGAAGCTACGCATCCGGGAATCAGACAATGACAATTTGGCAGGGAACAAATGAGAAGATACAGAGCCCTGGAGAGTTTGTGTGAGTTGTTGTGCCAGTAGTTGAACTGAACAATTTGTCGTCGTATGATGCAATCCACCGCAAGCTCCCAAATGATACACGCGGGTTTGATCTGTGAATTGCATTGCATTTAGCTTTGGCGACAGACAGCTAGAACCGATATGCTGTAAAGTCCAATCCCAATTGTAGTCGTCATACGAGCAGAACATCGTAAGGCACTTTTTTAAACGGTTCCACATAGCTCGAGAAATACCAATACCCATATTGTCACGAGACGAAAGCCAGGGATTCACGGTAACTTGGGGATTCTCGTAATTCTGCCTTTCCGAATACGATCCAAAAGCCACCAATCCTTGAGCCTCCGTCGGATTCCAAATATTTTCTACCAACTTGCTCACGTGGAGTAGGTCTTCAACAACGTAGTGATCCTCCTCCAACAAGATTATATATCCCGTATAATGCTTCACCGC	without ORF
psi_tr46202_c0_g1_i3	0.247803	-	-	-	-	-	-	-	-	-	-	4.0	2.0	7.0	marita-specific	GCGTGTTTCAAAATCTGCGGCTGCCAAGTTCCGGCGGCGACACTATTGCACAGTGCGACATCACGCAAATCGCCCCAACCACCATTCGGACGTGTAGAGAAGCTACGCATCCGGGAATCAGACAATGACAATTTGGCAGGGAACAAATGAGAAGATACAGAGCCCTGGAGAGTTTGTGTGAGTTGTTGTGCCAGTAGTTGAACTGAACAATTTGTCGTCGTATGATGCAATCCACCGCAAGCTCCCAAATGATACACGCGGGTTTGATCTGTGAATTGCATTGCATTTAGCTTTGGCGACAGACAGCTAGAACCGATATGCTGTAAAGTCCAATCCCAATTGTAGTCGTCATACGAGCAGAACATCGTAAGGGCACTTTTTTAAACGGTTCCACATAGCTCGAGAAATACCAATACCCATATTGTCACGAGACGAAAGCCAGGGATTCACGGTAACTTGGGGATTCTCGTAATTCTGCCTTTCCGAATACGATCCAAAAGCCACCAATCCTTGAGCCTCCGTCGGATGTTGCGGAGAGACGTTCCAATCGCAATCACGGGGACTTTTACCCGGGAACACATCTGAGAAAACTTGGATACTGTGCGGAAAATAGATTTGGGTTGTTCTGGCAAACGGAATGGAGCGGATCAGTGTGCCCGCGTCGTTTGATATGAAGTCTGAGGAGAAAATGAGTAACGCGTTCTGAATGCCACGCACACGACCGATGGATTCGATCAGGGCACGCAGATTCTCCAATCGATTGTGAATCTGAATGAGAAAAACGGCATCCGGTTTTGAAGTTAAATTGGGTTCAGTCGGTGACGGGAGTGAACCGTACAACTGCTGATTGGTGACGAACTGCTCCGAATTGGCTTGCTCGATGAAACGAGATAGGTTCGTGGATGATCGGTTAGATCGTGAGTAAACACTGTCCGGCGGAAAGGTCTCTTTGCTAGTTTCCAGGACAGCGCCATCAAGTTGCCAGTATATGTTTCCACGTGACGGCGTAACGAGTACTCGATATAAGTGAAAGTACAGCCAAGTTTGACGTGCAAGTAGTAGGAAAGCAGCGAATACGAGGAGAAGTCCAAGGCGTTGAATACGCCGATTCATTAGCCCACGAATTCGGAAGATTGATTGGAGCTCCCGATTTCGTATCGCCAGGTTATCGTTGTCAAATCATGCACTAATATACA	without ORF
psi_tr46222_c0_g1_i1	0.11084	-	dynein heavy chain, region 2 [Fasciola hepatica]	136/228	-	-	smm:Smp_153140	hsa:1769|DNAH8, ATPase, hdhc9|http://www.genome.jp/dbget-bin/www_bget?hsa:1769	GO:0007018|microtubule-based movement	GO:0003777|microtubule motor activity	GO:0030286|dynein complex	0.0	0.0	2.0	marita-specific	GGGAACAGATCGAGGCGGTATTAGGAGTTCCGAATCTGGACCCAGAAGCAGTGGATGTGACCGTGGGCACGATTCTCAATTTGCCCATCGGTCCAAGCCAAGCACAACTGCGGGAACAAGTTGAGGCTATCTGTATCGGAGCAGCCCGAGAGAAGGACATTGAGACTCGGTTGAACACGGTGATTTGGGAATGGTCACAACAAGAGCTACAGTTGGCCCCATTCAAAAATCGCGGCAATCTGTTGTTGCGCGCGGAACGAGCGCAGGAGCTGATTCAACAGCTGGAGGAGTCCATGCTCACTCTCGTTGCCTTGTCGAATAATCGGTACAACACACCGTTTCGAAGCAAAATTCAACACTGGGTCCAAGCATTGAGTACTACATGTGAAACGCTGGAGACCTGGATGCGTGTACAAAGCTTATGGGTTTATCTGGAGGCGGTTTTTGTCAGCGGTGACATCACAAAACAGTTGCCTACGGAGGCCAAAAGTTTCCACAACATCG	XEQIEAVLGVPNLDPEAVDVTVGTILNLPIGPSQAQLREQVEAICIGAAREKDIETRLNTVIWEWSQQELQLAPFKNRGNLLLRAERAQELIQQLEESMLTLVALSNNRYNTPFRSKIQHWVQALSTTCETLETWMRVQSLWVYLEAVFVSGDITKQLPTEAKSFHNIX
psi_tr46222_c0_g2_i1	0.243652	OG0009241	dynein heavy chain 5 axonemal [Clonorchis sinensis]	221/399	sps_tr77353_c1_g1_i2	sps_tr77353_c1_g1_i2	smm:Smp_153140	hsa:1769|DNAH8, ATPase, hdhc9|http://www.genome.jp/dbget-bin/www_bget?hsa:1769	GO:0007018|microtubule-based movement	GO:0003777|microtubule motor activity	GO:0030286|dynein complex	0.0	0.0	1.0	marita-specific	GGGAAGTATATCGGGCCCAGACGATGCTTGTCACGTGGCAAAACACCATGAAAAGAGTGCTGTTCCTACCCCGAAGCTTGCTCAAAGAAATCCGTAGTGTAACGGAACCACTGGAGATCTTTTCTGAGCTTTGGACCGTAACTCCAATGCAGAATCTGGAGCAGTTTCTCGACGACTTTGCGGAACCGACACTGGCGGATTTCGAGACGAAGTTTCAGGAACTAAGAGATGTTGAGTCAAAACTGGATCGCCTATGTGAGATTTACATTGTAGGACCACTGGAAGTGCATACTGGCTCTTTTCGAAGCATCGCGAGACAGTACTTGGAGGAGCACAAAAATATCCTCATGCGCAAATGCATCGAACTGTATATGAGACAGATTCATTCCTTGTCCAACGCTGTGGATGAGTATGACCGGATCGTCTCACGGACCATAACGAACCTGGATGACATATATCTGGCGGTGGAAACACTAGCGAAATTTCGTCGTAGTGAAGTTGACATGGATATGCAGTTGTCTCGGGCTGAGGAAGCACAAGCAATGCTGAATCGTTACGACCTTGATCTCCCGCTGGAACATGCTGATCGCATTGAGGCCACAAGGTGGGCATTCAGTCGACTGGCCGATCGAGCCTCAGCAGCAATGAGCTATATTTCAGAGGTGCAACATAATTTCAAAAAGGAACTGTTGGATTCGAGCAAACAGGTTCGACGCACCATTCATGAATTTATCGAGGAATACAACGAGCGTGGTCCGATGACCCCCGGTTTGACACAGTACGAGGCTTTGGATCGTTTGGTGCTATTCCGGAGCGCTCACGAACAGTTGATGCGAAAAGCCAAGAGCTGTGTTCGTGGTGAAATGCTATTTGGCTTGCAACCGATTGCCCTGGAAGGCATAAAACTGATCGGCCAACAGCTGGATCTACTGCAACAGCTTTACAGCTTATACAGTAAAGTGAACAACACCATGAATTCCTACCGGTATCTTTCTTGGCGCGACGCAGACGTATTTCTGTTACAGGAAAAGCTGACCGATTATCAAACGAAGTGCCAATGTCTTCCACGCACGCTGAAATCGTGGCCTGCCTACACCGAACTATCTACAAAACTGAACGAGTTAGTCAGTAAGCTACCAATTCTCAGCATGCTTCGCAATGCTGCCATGAAGCCACGACACTGGGAACAGATCGAGGC	XEVYRAQTMLVTWQNTMKRVLFLPRSLLKEIRSVTEPLEIFSELWTVTPMQNLEQFLDDFAEPTLADFETKFQELRDVESKLDRLCEIYIVGPLEVHTGSFRSIARQYLEEHKNILMRKCIELYMRQIHSLSNAVDEYDRIVSRTITNLDDIYLAVETLAKFRRSEVDMDMQLSRAEEAQAMLNRYDLDLPLEHADRIEATRWAFSRLADRASAAMSYISEVQHNFKKELLDSSKQVRRTIHEFIEEYNERGPMTPGLTQYEALDRLVLFRSAHEQLMRKAKSCVRGEMLFGLQPIALEGIKLIGQQLDLLQQLYSLYSKVNNTMNSYRYLSWRDADVFLLQEKLTDYQTKCQCLPRTLKSWPAYTELSTKLNELVSKLPILSMLRNAAMKPRHWEQIEA
psi_tr46231_c0_g1_i1	0.08252	-	LIM domain protein, partial [Fasciola hepatica]	53/66	-	-	smm:Smp_169700.1	No hit	GO:0010735|positive regulation of transcription via serum response element binding	GO:0046872|metal ion binding	GO:0005789|endoplasmic reticulum membrane	0.0	2.0	0.0	cercaria-specific	ACATCAAGTTCTCAACCGCTGTCAATTCAAACGGGAAGCCGTACGGTTCCTATGGGACCACAACCGTTGACTACCCGGAAACTACGAAAACTCCAATCAAAAGGTACTCGGAAATGTTGGGGAAGAAACTGGGAGACACGACAACCGCAGAAGCCCCGAAGTTTCGAGGTGATGTGGAGAAGATAGCCAAGATCCACCGTCGTTTGGAGGAAATTCAAGCCTCTGAAGCGGACGAGGTCAAATGCTACGCTTGCGGTCGACGGGTTTATGCGGCTGAGCGGCTACCGATATTGAACCGTATCTATCACCCGCAATGCTTCAGGTGCGATACCTGCGAGCGAGTGCTTAATGGAGGCCGG	XIKFSTAVNSNGKPYGSYGTTTVDYPETTKTPIKRYSEMLGKKLGDTTTAEAPKFRGDVEKIAKIHRRLEEIQASEADEVKCYACGRRVYAAERLPILNRIYHPQCFRCDTCERVLNGGR
psi_tr46214_c0_g1_i1	0.131592	OG0005909	Helix-loop-helix DNA-binding domain protein [Fasciola hepatica]	62/93	sps_tr95561_c0_g1_i1	sps_tr95561_c0_g1_i1	smm:Smp_155360	hsa:3398|ID2, GIG8, ID2A, ID2H, bHLHb26|http://www.genome.jp/dbget-bin/www_bget?hsa:3398	GO:0045892|negative regulation of transcription, DNA-templated	GO:0046983|protein dimerization activity	GO:0005634|nucleus	38.0	25.0	3.0	rediae-specific	GTCCATCTAGCGCACCCGACCAAGTAGCCATGACACGAAGACGGTGCGCCAGATTCGCTGTTCAGTCGCGTTCGCCGAAATCACGCAAGCCAATTTCTCCATTGATAGAAATGCGGAAATGCCTGGTCCAGTTGAAACGTATGGTTCCAACAGTGGAACAGAATCAAAAAATTAATCAGTTGGAATTATTACAACACGTGATCAACTATATTCAAGATTTGGAAGTTACTCTTGAGCACCCGGACGCTATTCTAAGTGCAGTAAGCCCGTGTGCAGATACGCCATCTGATCGGGGACAAGTGATCAACACATGAACGGTTATCAGCCCTGGCTCCGGGATCCGCATCGGATAGTGTGATATGTACAGCTAGATAACACTTTCGTTCACCACATTCATTTCCCACACACCGGCTGATACAGCTAATCCATCCCCGTCCGGTCGACACAAGTCCCACCCCATCCCAACACATACATGCTACCTCCTTCCAAGATGTATATACATGTACACATTGACAGATTTTCAAGATGTTCACCAGTTTAATTTTGTCTAAACGATGGCAACAGCAATAAAACAACAATACTGAATGAAAAAAAAAAAAAAAAA	XPSSAPDQVAMTRRRCARFAVQSRSPKSRKPISPLIEMRKCLVQLKRMVPTVEQNQKINQLELLQHVINYIQDLEVTLEHPDAILSAVSPCADTPSDRGQVINT
psi_tr46271_c0_g1_i1	0.113037	-	-	-	-	-	-	-	-	-	-	148.0	100.0	102.0	shared	GCTTCGGACGGGCTGGCTAAATCAGAAAATAGGCCGTCGACTCCAGTAGCACGACGCAGAAGCCCGCTGGATGTCGGTAAAACAGTTGGGAGGCTGAGCAGATCCGGAATCAATGTGGGAGGATGACGTCGAAGAGCTGGACGGTTGCGTATCACCGGACGAGCTCGATTCCCCGTATTAGGTGCAAAGAGATCATTGCTTACGGTTTTTGTTGGAATAACAAAGGGAATGGATTTGGGAACAGTTCTTTGAAAGATTTTGCTACGTTTCTGAAGTACCGATCTTGCGTCAAGAGCAGGAAATGCGCGATTTGGACGACGAGTAACGCGATTTCTCAATATCGACCTTGCATCTGTTGAACGGAGAGATGAATTGATTTTCTGTCTCAAATCTGTTTTTTCCGTTCGGTTTGAAGCCTGAATTTTTCCAGTTCTTCCCAATCTTGCCTTTACAGGCCGCCTACGAAGCCGCTGATCGAACGTCGCTCCAGTCATCGTCAATATTCACTTATACCTCCA	without ORF
psi_tr46272_c0_g1_i1	0.080566	-	Hsc70-interacting protein [Clonorchis sinensis]	67/121	-	-	smm:Smp_062420.1	hsa:6767|ST13, AAG2, FAM10A1, FAM10A4, HIP, HOP, HSPABP, HSPABP1, P48, PRO0786, SNC6|http://www.genome.jp/dbget-bin/www_bget?hsa:6767	GO:0046686|response to cadmium ion	GO:0046983|protein dimerization activity	GO:0005829|cytosol	0.0	14.0	0.0	cercaria-specific	TCTCAGCAGCTGAAGTTGCTTAAGGAATTTGTCGCATTATTGAAGACCAAGCCTGAAACTCTACAATTACCCGAACTTTCGTTTTTCAAAGAATGGCTACTGAGTCTCGGTGCGAAAATTCCCACTGGATCAAGTGGCGATGCTCGACAATCCCATGAAAATACTGCATCTTGTGATGTTGATTCAGCCGCTGACGAAACTTCTGAGTCAGAAATAGAATTTGACAACGCTGACGTGCTTCCTGAGGATACTGATGTGCATCAGGAAATGGGTGATGAAAGCATTGAGGTCACGGAAGAAATGACTGATCAGGCAGATAACAAGAGAACTGAGGCGCAGTCAAAACTGGCTGATGGC	SQQLKLLKEFVALLKTKPETLQLPELSFFKEWLLSLGAKIPTGSSGDARQSHENTASCDVDSAADETSESEIEFDNADVLPEDTDVHQEMGDESIEVTEEMTDQADNKRTEAQSKLADG
psi_tr46277_c0_g1_i1	0.076416	-	hypothetical protein T265_01475 [Opisthorchis viverrini] KER32420.1 hypothetical protein T265_01475 [Opisthorchis viverrini] OON23245.1 dynein light chain type 1 [Opisthorchis viverrini]	67/87	sps_tr34701_c0_g1_i1	sps_tr57145_c0_g1_i1	smm:Smp_040680	hsa:8655|DYNLL1, DLC1, DLC8, DNCL1, DNCLC1, LC8, LC8a, PIN, hdlc1|http://www.genome.jp/dbget-bin/www_bget?hsa:8655	GO:0007017|microtubule-based process	GO:0003774|motor activity	GO:0030286|dynein complex	16.0	0.0	0.0	rediae-specific	TGTTAGCCACACGGAACGACCCAAAGATGATTCTTGATCGCAAGGCTGTGATCAAGAATGCGGACATGAGCAATGAGATGCAACAGGACGCGGTAAAAACGGCAGCCCTTGCTTTGGACAAGTACAGCTTGGAGAAGGATATTGCTGCGTATCTGAAGAAGGAATTTGATCGAAAACACGGTCACACTTGGCACTGTATTACGGGCAAGAACTTCGGCAGCTACGTCACCCACGAATCAAGTAAATTCATCTACTTCTATCTGGAGAATCTTGCTTTCTTATTGTTTAAATCTGGCTGAACAGAATTTGAGAAATACAAATTATGTTGTGCCTAAAAAA	XLATRNDPKMILDRKAVIKNADMSNEMQQDAVKTAALALDKYSLEKDIAAYLKKEFDRKHGHTWHCITGKNFGSYVTHESSKFIYFYLENLAFLLFKSG
psi_tr46379_c0_g1_i1	0.148926	OG0004134	nucleoside diphosphate kinase [Fasciola hepatica]	130/152	sps_tr26990_c0_g1_i1	sps_tr75989_c3_g1_i1	smm:Smp_092750	hsa:4830|NME1, AWD, GAAD, NB, NBS, NDKA, NDPK-A, NDPKA, NM23, NM23-H1|http://www.genome.jp/dbget-bin/www_bget?hsa:4830	GO:0006228|UTP biosynthetic process	GO:0004550|nucleoside diphosphate kinase activity	GO:0005737|cytoplasm	361.0	1088.0	2270.0	marita-specific	CGTATTTACAAATTGTCACCTGTTTATACTGCGCTACAATTATAACACGGTGTATTGTTTTACTGTGCTAAACTGTTCCAGTGTTCGAGGTTGACAATAAACGAGAACAACTGCATTTGTGCACGTGTACTTTTACAGGATGTCGACGGACGAGCGAACCTTCATTATGGTCAAGCCCGATGGCGTAGCTCGGGGCTTAGTCGGAGAAGTCATCAAAAGGTTCGAACAACGTGGTTTCAAATTGGTCGGTCTGAAGATGATGAATGCTTCCCCGGAAATTCTGCGCGAGCATTATAAGGATCATGTCAACAAGCCCTTCTTCGCTGGCCTCGCTCAGTATATGTCTTCTGGCCCCGTAGTTCCCATGGTATTCGAAGGCTATAACGCTGTTAGCATCGGACGATCTATGCTAGGAGCGACGAAACCGGAAGACAGCACTCCTGGCTCCATCCGTGGTGACTTCTGCCAAATGGTCGGTCGAAATATGGTGCACGGATCGGACTCGATTGAAAGCGCCAAGCGCGAAATCGGACTGTGGTTCACACCTAAAGAACTGTGCTCCTATGCTCAAACCATGAAGGGATGGATCCATGAATAAACTGACTTAGTTTGATGTTGAACGTATTTAGCTGAATTGACAATAATATGAAATATATAGTCCAGATGTGTCCTGTCCAAAAAAAAAAAAAAAAAAAAAAAAAAAA	MSTDERTFIMVKPDGVARGLVGEVIKRFEQRGFKLVGLKMMNASPEILREHYKDHVNKPFFAGLAQYMSSGPVVPMVFEGYNAVSIGRSMLGATKPEDSTPGSIRGDFCQMVGRNMVHGSDSIESAKREIGLWFTPKELCSYAQTMKGWIHE
psi_tr46349_c0_g1_i1	0.147705	-	-	-	sps_tr39041_c0_g1_i1	-	-	-	-	-	-	128.0	32.0	7.0	rediae-specific	GCTTGAACACCGTCGTCTATTTACGGTACCATGATTGCTGTGTGTGCATATACTTGATTCGCTTGTGGAGTTGAAGAATTGCGTACAACAGCGCTTCAGCGGAAGGTGGACAGCCTGGAACATAAATATCAACTGGAAGAACTCTATCACAACCTCGGAGAACACTGTACGAGTAGTGATAGTAACCGCCGCCATTGGCACACGAACCCATTGATATGGCCCACTTGGGGTGCGTCATTTGATCATAGATTCTTCTGAGAGCTGGAGCCATTTTATTTGTTACTGTCCCAGCTACGATGATTACATCGGATTGACGAGGACTTGCTCTGAAAACTGTGCCAAACCTATCCATATCGTAACGAGGGCCAGCAATGTGCATCATTTCAACGGCACAACAAGCCAAACCAAATGTCAAGGGCCACAAGGAATTCTTTCGAGCCCAATTAATCACGTCATCTAAGCGAGCAACAACGTATTCTGTTTTTGTAGTAGCTGCATGAAAGGGACTATATGATTTGTATTTCTTCGGCTCAGGAAGTTGATCATTATCTTGTTGTTTTGGTAGATTATTAGAATTATTTATTGTGCTAGAAGTTGCCACAACACGCCTCCCAATCGACAAAACAGAAACAGGTGACCGGAAAGCGAGCATTAAGATAGT	without ORF
psi_tr46322_c0_g1_i2	0.229248	-	hypothetical protein D915_00726 [Fasciola hepatica]	73/180	-	-	smm:Smp_140000	No hit	-	-	GO:0016021|integral component of membrane	0.0	2.0	0.0	cercaria-specific	TTATCAGTGGCCTGATTTTACTGATTGTTGGAGCGTTGATGAAATGGAACATGCCGGTGCTTGAGAGAATTGGTCAACTTGGAGTAGAAGCCATCTACAGATGCCTGGGTCCACAGGCTGGTCAAGCTGTGCAAATAGGCCTCGGACGATTACAGGAATTGCTAAGCCCATTCGCCCTGTATTTTTTCATCGGAGGGATAATAATGGTGGTGATTGCTTTGATTGCGTTCATTGGGCTATGCTTCCATGTTACCTTCTTCATGGTGGTGTATGCAACGATTGTTGGCGCATTGTTCCTGGCACATCTGTTGCTAATAATAATCTACTTTTCCAACAGAAACGTGATTCTTGGCCCAATTTATCAAGGCATGTATCAACTTATGCTAGATTATGAAGCCATAATCAGCGAAACAGCCGAGAGTGAGGCTGCTGCCCTAATCATGATTTTGGGGGAATGTTGTGGATTCAACGGTCCAGAAGATTTCTACCAACCTACTTCAAAGTTCTGGCATAATGATACAATAGACAACGTCACATACACATTTTTATGGTATCCGGTACCGTGTTGCAATTGGAAATTGCCTTTGGGCAATGAATCAGGACTTTGTCCACACGATTTCTTACCAAACAACAGCTTCGTGAATGTTTCGTGTAAATGGAGATATGATACAAAGTTCTTCGACACAACCGTGTTGGCCTCCATTGCTGTACTGATAGTGCTTGGTATAGTGTTCATCCTGAGCGTGGTCAGTATCGTGCTCTCTGACAAATCTGGTGGGGAAGAATGAATTGACGGGCGCTAGACTGCAAGAGATCTATCTTTACACGGATATATAACTCTGAGAATATTTGTTTAACATTTTTCACAAATGCACACACAGCGAGTCAATACCCTCAAATTGTAAAACATTTGAAAACTAAGATCATAACAAGGAGTGAACATTTCATGAGAAGACATTGGTTAATTAGAGCGTTTATTTCGGAGAGATAAAACGTTTCTTAATGAATGATTGTTCAAGTTATGGAAATGTTTACGTGTGATTATCTTTTTGAATTAAAGCTGAATTCATTTTTGAATGGTTGCATGTAAAACGTCGGTTGCTGTTTCAAACAACTTTTGTTTACTGTAAAAACCAATCAATGCAACT	XISGLILLIVGALMKWNMPVLERIGQLGVEAIYRCLGPQAGQAVQIGLGRLQELLSPFALYFFIGGIIMVVIALIAFIGLCFHVTFFMVVYATIVGALFLAHLLLIIIYFSNRNVILGPIYQGMYQLMLDYEAIISETAESEAAALIMILGECCGFNGPEDFYQPTSKFWHNDTIDNVTYTFLWYPVPCCNWKLPLGNESGLCPHDFLPNNSFVNVSCKWRYDTKFFDTTVLASIAVLIVLGIVFILSVVSIVLSDKSGGEE
psi_tr46340_c0_g1_i1	0.205566	-	-	-	-	-	-	-	-	-	-	1.0	1.0	0.0	shared	CCAACACCCAATGAGCCTTTGGGACGTCAGTACCTATCAAGATCTGCACTCCTGAGTCTTCTAAGGGTAGAAACGGCACCCCTCCAAATGGCTCCATGCCTGCGGATTCCGCTTTGAGCAACCAGGCCTTAAATTCGAGAACTCATCCACTGTCCAGGCTCTGTGGACCTGTATCGTCTCTTGACCATCCAGAGAAATCAGTTCCAGCGAGACCGGGGTAGTCTCTACCTCGCGTTTGCCGTTCATGGTGTTAACTATCAGCGATGTGGATTTCCCTTCCAGTCCAAGCTTCATTTTCAGTGAACGATGAATAAGAGTTGTATCCGATCCGTTGTCGAGGAATGCGTTAACCGTTATTTCTCCTAGAGGACCTCGGACGCGGACTGGGAAGACTGCAAATGACGAGCCTTGGGCGGGTGATTTCTCCGTAAGCGATAAGTGGCCAACCGATGCGACGTTGGCTGAGGTTGTCGGGCTTATAACATGAATTCCGGGTTCCCGGAAGGTAATCGATTCATCTGGGCAATGATGCGACGTTGACAAGGACTGTACATAGTTGTAAATCCTCTCGGACTTCTCGCAAGGTTGTGGGGTGGGTGGTCGTGAGGTACGGGCTGACATCACCGAACGCCTTTCATCGTCCAGCTTGTTTATTTCTTCCGCGCATTTCAATTTTAATTCCAATTTCTTGATCATCAATTTGAACAGCTTACGCTCTTGCTTGATCTTCGATTCACACGTATCAGCTTCAGATGGAGGTGCATGGCTGTAGTCATCATAGTGGAAATCAATTTCACAGAATGTCTTGAATTTACCAGAAATTGTCAATGATTCCGGAACACAATAAGTAATAATTCCGAGACACAGATTAGTAGCACTGGCTAACTGTTAGCGCTGTCACGAGTCGGCAGTAATAATTTTGGTGGCAAACTCGCTTGCTTAGCTACACGCACGAT	without ORF
psi_tr46372_c0_g1_i1	0.121582	-	-	-	-	-	-	-	-	-	-	10.0	4.0	12.0	shared	ATGTAATAGGAACGAAGTATAAAAAAGAGGGCAAGAGGGTTGGAAACATGCACGCACGCACATGCACAGAAATGCAGACGCGCTGAAAGCGACGGAAGCCAACGTCATACCCTGGTGAGATTCACAAGTTGACGTTGCATCTTTCGGCCCAGTCGGTAGTTGTCCAGACCAAACTGTGGACGAAGTCGGTCCGACAGAGCGAGATCAATCGATCGATCGTGGATGAGGTGGATGTGCGTTTGGCAAAAACGGAATGAATAATTGAATGACCTATCGGTGACTACCGGCAAGCGGGGTACAGGGAGGCACTCCGTTCACAGGCGAGGGTACCCGAGAAGGCGTTCTGCCACGCCCAAATAGTACACGGTCTGCGCGATTCCGAACAGTGGAGCCATGACCATGACACGACATCCGGCACCCTTGAACAATGCGGTCATGCCTTCGTTGCGAAGTGTTTGCATGAAACAATCCGCGATTCCATTGAACACCTTCTCACCCTGCGCGTGTCGGATGGTTTGGATGCGCGTTTTGACCACGTCGAATGGAGTCACG	without ORF
psi_tr46432_c0_g1_i1	0.396484	-	hypothetical protein T265_14897 [Opisthorchis viverrini] KER22270.1 hypothetical protein T265_14897 [Opisthorchis viverrini]	178/410	sps_tr86539_c0_g1_i1	sps_tr86539_c0_g1_i1	smm:Smp_151210	hsa:8708|B3GALT1, beta3Gal-T1|http://www.genome.jp/dbget-bin/www_bget?hsa:8708	GO:0006486|protein glycosylation	GO:0008378|galactosyltransferase activity	GO:0000139|Golgi membrane	0.0	0.0	95.0	marita-specific	TGTTTTTTGTAGCACGATCTGTCCAACTGAAACTGCGCAGCAACCTCATGTAAATCAGCACTGTCGGATACATGTGAATCAAACAGTTGGATATCAGTTATAACATACGCAGTTGATTTCATGAATATGAAAGTTCTGTTTGAGGAGAAAAGTACACAAACAAAGCACATTTTTGTATTCCATTGAATGAATACTGGACAGTAGATAGAACTGACAGATGATGCCTTTGTAATATGCCAAACCTTTGCTTTATCAGTCGTTGTCCTCCACGCAGACTGAAAGGAACTCTCCTGCCTCTGCTTCCGCTCATTGTGTTGTTGTTGATTTCAGCTTCTTTCTTGCTGCAGCAATGGAACAGTCGCGCACAGTTTCGGGAACTGTCAAACAAACACACTGTTTCGGTGGGCCGGTGTCAATGGCCACCAAAATCCATCGAACTGTTACGTGACCCAGCTACCGGAGCCTATGATCTCACATTGCGCCCTTGCGTGCAATTTGGAAATGAAAAAATAACGGACCCCTGTGCTGGTGATCATTACAATTACTTGTTGGCACTTTACCGTGGTAAAGCCAGTGTGCACGGATCTTGTCTTCGCCGATTGGTTCAGCTGGACACTGCGGTGCGCATGAACCATGCAGATCCCGACTATTCGCTCTATCCCCAAATGCTAAACACGCCGGCACTGGTCAAAGCTATTCAAACAGGTCAAATAATTGAAACCACGCCAATCAACGACCCTGAACTTCATGTGTTACGAATACCGAACGGTGTCTGTGATCCGGCATCAACCACATCTGCCTACTCACAGGATCTCATTGTCTTGATCAAAAGTTGTGCAAACTGTTTCGATCAGCGCAAACACGCTCGGCAGACCTACATGCAACCGAGACTGTGGGCTGGATTTCGCGTGCAGTTTGTATTTGTTGTCGGTATGCCAGCCACAAATGTAACCCAATGGATTGAATTCGATGGTGTTCGTTTGCGTAACCCAAATTGGAACGGACCAGGCTTATTGCTGCCGGAACATCAAAAAATGCGCCTATTTCGGGAATCCGATCAATACCAGGACCTGATGTTGGGGGATTTTAGTGACACCTACTACAATCTGACTTTAAAACAGATTACCACATTTCGATGGATTTCCGCGTTTTGTCGACGCACATCGGCAATGTATCTGTTCATCGACAATGACTACTCCTTGATACCGAGTAATGTGATACGCATGGTTCAACGTATTCCCTTACAATCGAGATTGCGACTGAATGCCGGCACGTTCGGACCACTGCGCACTGTGCTTAGACCGAGCCGAAATCCATCTGGAAGGCGATGGACTGTATCTCGTGATGAGATCCCATGGTCTGTTTATCCACAATACTCATCTGGAGCTGCTTATGTGATTGGTGCTGACTTGGTTACAGAAGCTGCTATTGCTATGGCATTCACACGATTCCTACGATTTGATGATGTCTACTTGGGATTCGTGTGGACCAAACTGCATGTTCCGGTCATGATAATGGATGGAATGCGACATGCTGTGAAAGATGCCATTGACTGCAAGGATGTTGTTAGTTTATCAACCAAGGATGCTGACCGATTTGTAGATTGGGAAACGGGTCACATAAAGCAGTCAGCAACCCTTTCTCCCAGTCTCAACAACAAAAAGCGTTAAAAAATCGACACTTATTCCTGTGATGATATTTTTCAGATACCAAACGACCATTCCCTTGATCACCAAAGCTGGATTGTTTTACGGTATTTTCTAGAATCCACGTTCTGACCTTGGATGATGTTTGAGAATCAAACTTTAAATTATCCAATTATTCATTCCATTTCATGATTCCAGCTTTTGAGGAAATTGTTGGTGCTGATTTGCGCTTCCAAAATGATGGCACTGATCAAAACTCATTTGAAATATATTCGAAAATGCATACTTTTGCTGGCTATATCTGGTACCCACGAGCAATGCCTAATCAAGAGACAAACTTGCAGTCCATTATTGTACACATCTTTCCATTACTATAATGAAATAGCTAGCAATGCATTTATTATGGATGAACGTTCGATCGCATTGGGGACTTATGGACATACCTCAACACAAAACTATGATCCGTTCTATTTTACTCATCATGAGCTCGAATTATTGCTCATTTTCAACACTCTGGATTCCCGAAATTAGTATATTCACCAATAACTTCATTTGCAAGTCATGAGTTGCAAATGAAGTTATTTGTGAAAATACTCTTCAGCTAGAATCCTTTGGTTGCCCTAAGCATAT	MPNLCFISRCPPRRLKGTLLPLLPLIVLLLISASFLLQQWNSRAQFRELSNKHTVSVGRCQWPPKSIELLRDPATGAYDLTLRPCVQFGNEKITDPCAGDHYNYLLALYRGKASVHGSCLRRLVQLDTAVRMNHADPDYSLYPQMLNTPALVKAIQTGQIIETTPINDPELHVLRIPNGVCDPASTTSAYSQDLIVLIKSCANCFDQRKHARQTYMQPRLWAGFRVQFVFVVGMPATNVTQWIEFDGVRLRNPNWNGPGLLLPEHQKMRLFRESDQYQDLMLGDFSDTYYNLTLKQITTFRWISAFCRRTSAMYLFIDNDYSLIPSNVIRMVQRIPLQSRLRLNAGTFGPLRTVLRPSRNPSGRRWTVSRDEIPWSVYPQYSSGAAYVIGADLVTEAAIAMAFTRFLRFDDVYLGFVWTKLHVPVMIMDGMRHAVKDAIDCKDVVSLSTKDADRFVDWETGHIKQSATLSPSLNNKKR
psi_tr46447_c0_g1_i1	0.074951	-	-	-	-	-	-	-	-	-	-	0.0	2.0	0.0	cercaria-specific	AGGATTTTGATCAACGCCTGGTCGATCACTTCATCAAGGAGTTTCAAAGAAGATACAAACGAGATCTGCGATCGAACAAATCGGCCGTGCATCGATTGCGAACCGAGTGTGAACGAGCAAAACGCATGCTCAGTAGCGAGACGGAAGTTCAAATCGAGGTAGAGAACATCTTGGAAGGTATCACATTTACAACCACACTGACGAGGGCCAAATTTGAAGATTTGAATGCGGATTTATTCCGCAAGACGTTGGAGCCATTAAACATGGCATTACAGGACGCACAGCTTAGCAAGCACCAAATCGATGACGTGTTGTTAGTGGGTGG	without ORF
psi_tr46445_c0_g2_i1	0.102539	-	-	-	-	-	-	-	-	-	-	0.0	0.0	2.0	marita-specific	CCCCGCTGCACGGGACATCGGTCAATATGCGGTCGAAAAATAGCTGCGTTGGCTGATTTTTCGAACTCTCATTCTCAGCAATAATTGAAGAATAGAGTCTTGGAAAACAAGCGGCATCCTCTTGTGTTACAATCGTGCAGGGACTCTGTAAACGCTTGATCTGGTGAACCATCATGTAGCACCGTTTCTGATCTACATCGTTTGCAATCAACAACCCGCTTGGTTCCCCATAGTAGTTGTTGTCGTCCAAGCCCGGCTGGTTATCCGAAAAGTGATGGGTAATTCGTGTCCCAAGGTACTCATGAAATCTTCCCATTCAGTCTCCGGGACAATATTCTGTCCTTTGTAATATTGTTCAAACAACTCGTTCCGTTTGGTTTCCGTTGTGAATTGATGCCTACCACAACGTGGGCGTCTACGCTTGACCATGTTCATGCACTAATATAC	without ORF
psi_tr46458_c0_g1_i1	0.098145	-	hypothetical protein CSKR_361s [Clonorchis sinensis]	69/100	-	-	smm:Smp_179340	No hit	GO:0006796|phosphate-containing compound metabolic process	GO:0004190|aspartic-type endopeptidase activity	-	0.0	3.0	0.0	cercaria-specific	ATTCCCGAACGAAAGTGAAGGTCTCGCGGAGAAGGTTGTGCGCCTCGAGATGGAATTGGATGAGATGAAACGCCAACTCTCACAGGAAACATCCAATATGACTGACAAACATACGCCTGTGAAGGACAGCACACACCGTCCGGAAACACAGAAGGAGCCAGCTAATCCAGTCAGTCGCCTTCCTGAGCTGTTAAATCTCTGCATGGGAATGCCCAGGAAGGAAATACCTAAATTTTACGGCAGCCCACTCGACTACTGGAAGTTCTATCGCGGCTTCACAAACGGAGTCGCACAGTACGTAACGGATCCCGCCAATCGTCTTTCGTACTTGATTCACTACTGTGAAGGCGAGGCACGGGAGGCCATCGACCACTGCACGATTTTGGATCCGTCCGAAGGGTACGATGAGGCCTGGAGGATTTTGAAGAGACGCTTTGG	XFPNESEGLAEKVVRLEMELDEMKRQLSQETSNMTDKHTPVKDSTHRPETQKEPANPVSRLPELLNLCMGMPRKEIPKFYGSPLDYWKFYRGFTNGVAQYVTDPANRLSYLIHYCEGEAREAIDHCTILDPSEGYDEAWRILKRRFG
psi_tr46421_c0_g1_i1	0.079102	-	-	-	-	-	-	-	-	-	-	0.0	0.0	1.0	marita-specific	GTCAACCTCAGATTCAAACGGGACGATCGATATCGGAGTAACATGTTTGCCAGTGAAATCAACCATTGAATCACATAGCTCAGACAATTTTGCGCTGTACCAGGATGGGATAATCTCAGGAAACTGGAGCGTATCGCTTGCTGAACACATTGTCCATCCGGATCGCACAGCCTAATCGAAACTGATCCAGTGGCACATCTTGTGTGACCGGCAGGTAGACAGTCACTCCCGGTCTACCGGATGACGGATCAGGCGTGAAACGTAGCTGCCGACCTCCTGGCGTGCCATCCAACAAATGGAACCGAGAGAGACCGGCGGATGCAACGACTGAGGGCAGCCACAC	without ORF
psi_tr46468_c0_g1_i1	0.071045	-	-	-	-	-	-	-	-	-	-	0.0	0.0	1.0	marita-specific	CGTGAATTATTTAACAATGGCTGTTTGGGTTCATCCAAATGCGGTGTATTTACTCGGTGTGTAACAAACAAATAATCCCGTCATTCACTCAGTTCGCCTGATAATATGAACTGTTGGTTGGATTGAGGAACAGAAATTATGATATCAATTATGATATCTCAGGAAGGAAATAACCAAATTCAGTCTACGAGACTCGTTCGATTTTGTAGAGTGTATCGCACCCCTCAACGTATCCAATAAGCAGATGTTCTCGCTGGACGTCACATCGTTATTTACTAACGTACCACTCAGAGAGACGATTGAATTTATTGGAAATTATATTGAAA	without ORF
psi_tr46495_c0_g2_i1	0.124756	-	-	-	-	-	-	-	-	-	-	0.0	4.0	8.0	marita-specific	CATGTATATATATTCATGCAATTAAATTGCAATGACATGGCTGACATTTGAACGAAAAAGTCTTCTGTTGTTCAGTTAAGAGACATTAGCCGTTTGGTTTTCATGGGATGCGCGTTGCAATATATGTTCACTGTTACATTCCTCTGGTATCATTTAATTCCACTCCACACTCGCTATATACTCCGGTATTCGGCGTCGTTGTCCAGGATGGAGTAATTCGATGCAGTGCACTAATTCAGTAGAAATCGCCGAACACAGATTGCCAGGAGCACTGCGAAATAAGTGAGAAACATTAGTCCGAAAATCATAGCCCTCTTTTTGACTTGATCCATGATTCCTTTCAGCTCGTTGTGGTCATTCACCCGAGGAAATGTTTGTTTCGGAATTGGTTTGTCTAGGAACCGACACAGCGGAGCCCAGCCCTCTTGAACGTCGAACACGAGGAGCCGTTCAGGTGGTATGGTTCGTTGAATTTCGGCATTTCTACGCGTGAACGAATCCATCATCTGAGAATCATCGTTCAAATCCACCGTAGGTCCAAGAGCCAGCCTGATTGATTGATCGACCATTTCTTG	without ORF
psi_tr46502_c0_g1_i1	0.12793	-	-	-	sps_tr31122_c0_g1_i1	-	-	-	-	-	-	12.0	21.0	29.0	shared	GGATCTTTGGAAAGAATTTCCTGCAACTCTTGACGAAAATCCGACTCGCGCTGAGCCATATATTCACCAATGCAAGTGTTATGAAAATAGTGAAAGCCAGAGGTTAAATACACTTGTGATTCATCCTTGAAACCACTGAGACAGATAGCACATTCAACGGAAGGGACGTTGTTCGCGATGAACTCACGGCAGAAATCAACGATTTCAAACAGAACTGGATCACCTCTGCGCTCTTCTGTTAGATGATGTAGGAGCTTTTTGATTTTCTTGATATCTTCGTCGCACAAGCCGTGCACAGTATCAAAGAAAATATCAGGAGGCTCATCGGGGTACTTTGAGCCACAACGTATCCTCAATTTCAACTCGATTAGTTGATTGAGTTTGGTATTGAATCCAATTCCGGGTCTAACGATCGCCGTGACATACGAACAATCTTGTTCGTGAGAAACTTTGCAATCTTCGGGAAACATTTCATACAGTAGTGCTAATTCGTTTTCTAGTGTGTCCTTCATTTCAAAACGCTAATAAGACAAATCGATTCATGCACACCTACATCACAAGCTTAA	without ORF
psi_tr46520_c0_g1_i1	0.154541	-	-	-	-	-	-	-	-	-	-	6.0	6.0	8.0	shared	GCAGCAGAAGGAATGTGAGTGGTTTGCGCGGGAAGAGACTGGGAGGATCACAGATAGTAACGGCAGCAGATGCTGATGATGGGCGATCGCGGTGCGAGCGGAGCGGAATGCGACGTGAGGAATTTGAAAGTATCGCGGACGGCAACTCCGGCTAGCTGCTACCCGTGTTTGTGGTTGTTCCGCCACCACTGCCGCCGCCGAGAAACGACTTGAACGCATCAGAGAACTTGGAAATAACGCCTCCTGCACCACCCGCGGATGCGCTGTTCGCGCGCCAATTCGCGTTGAATTCACTACTAAGTTTGTTCAAACCCAACATGCCCTGATTCATCAAACGACGTCCGCGGTCAGCCGCCAGGTTTCCGAATCGTTTAAACCCGTCCACCAATTGCTCCCAGTCATCGGAATCCACGTAGCGCCTTCCAGGGTGCTGCGATAGCAGCGCGACCGCCGAGAACGTAGCCGATGCAACAGGACGAACAGAGACCGTTTCCGATTGAACATCGGTTACCTGAACAGAGGAGAAGACGGACTCAGTTTCAGAGAGCACTGTGGCATTTTTCGATCGGTCCGGCAGGTCTTGCTGGTCGACTTGAGACACGACATCCCGGTTGGAGTCCGGCGCTCCGACTGCTTCCTTCGCGCCTCGCGGGGACGAGACAGCGAACACTTTGGTTGGTACAAACTGTCCTCGCCAAACGAGGAAACAACGAGCCG	without ORF
psi_tr46542_c0_g1_i1	0.327148	-	-	-	-	-	-	-	-	-	-	13.0	28.0	20.0	shared	TTCTGTGTGTGTGTGTGTGTGTGTGTGCACGCGTATGTGTATCTGGTACACGGGATATCAGGGGCGGAACGGACAGATCAGAAGGATCAAAAACGTCTCCAAGAACTGGTGTTATGAAAGTTAGGCGGGCGAGTAGGGCCCGGGAGCTCGGGATTGCGGGGTACTGATGAAACGAAAACGTTCTAGGATCAGAAGCAGGAGGAGAAAGACCATCTACAAACAATTGAGAAACAAAACGACGGCTTTATTTTCTGTCACAGAGTGAGCGAGGGCGGTATAGCACAAGTGCAGAACTAGGGCCTGAACGTCTCAATATCTCTCTCACTACCAGGATGCGACTTCAGCATTATCAAAACAGCAGTTACGAATAATGGGAACAGGAATAATGAACGATGTAGATGATCATTAGAATGAATGATGAATCACGGGCGTAGTGGCAGTCAGTGACAAAGCGCTCATCTGGCATTCGCCTCACTACCACCGCGTTTTTTTCATCAGAGCGGGGGACGTGTAAGCTTTGGTGTACCGAATTCAAAGAGTGTATTAGGCACGCACACTGTGCGTCTCAGATTACACGTGCCACTAGATATATGCGTTCACATATATGTATGCAAAAAGAGTAGTATTCAAATGCGATCACCAGGTTACGGATTTTAGAAATGAGCGTGAACAAGTAGGCAGTACGAGAACAACTGGGAGTGGCTTCAATCAGTCCATTCGAAAAACCGAATCGTCTTCATCGCGTTTGGAAACCTTCCTGTGTGTCTCGGCCTCGGAACGGCGTAGTCGTGCATTGAACGCCGGATCCATAGCAGTGGCCGGGCCGATGATGGTAGGCATTTTCGGCGTGTACACGATCGATGACGATGTGACCGGAGGCTGTGCTGGCGGTGGCATTGCCCCGGACGGAGCGGATGAATGACGCTGTGCCCACGTACTGGGTTTAAGACTATGCGACTCGACGAACGTATCCACACAAGATAAGGGAGTAGGCTGCTGTTGTTGTCCAGGCTTGTCTTGCATCCCAGTCACACCAGGTTTCATGGAATGCGAGTGCGCCGACTTATCGTGCGGTTTGATGCCTGCCGCGGGGGTACCTGATGCACGACGTGGCGAAGACGACCAATGAGCATGACAAGCGCAGTTGCATTTCTCTGTAGAAGCGGAAGAAGCGTGATTATGGTGATGTGTACGATGAGGTTCCCCGACGCACGGGGATTCCTCCTCCACAGTATTCGGCTCTCGTTCCGCCTCAGGCTCCAAGTCGGAACAGGCTCCGGAATAAGTGCTCCCCGAGGCAGACGACACAGACGAGGAAAGAGAGAAGGAACTGGTATGTGACAAGCCAAGCAACATATCTGAATGGGTCTGCTGCAATCGTTCATGCTGACTTCGCGTCAGACCCAAGGCACGAGCACAGGAATCCACGGATTTGTCGTCGTCGTCATCACCGTCCATATGCTCTTCCGCTTCGCGTGCATCGTCTACTAACATCGGCTCACTTGTCTGGCCCGCGTCGTTCTGCTTCTGTTCGTTGTGAGAGCGGTGACGATGACGGTGATGGTGATCGACGGTCACGATTGACATTAACAAATCCTTAGCTGTGACCATCCCCACAGGCAACGGGGAGGAAGAGGCACAGTGTGTTGGTGTATCGAACAAAAGCAAGTAGGAAACCTTCAATCGGAACATACGATCAAGCACGGTGGCCACCGGTTCTTGTGCGT	without ORF
psi_tr46561_c0_g1_i1	0.106201	-	-	-	-	-	-	-	-	-	-	0.0	3.0	0.0	cercaria-specific	TGCTAATCACCGGTACTCTCCACGGAAGACCGATCGCGGAGTTAATGACAAAATGCCATCCACTTGGGACATTTTTGGAGATGGAGACCCTTAATATCGCTTCCAATCCAGCGGAATTATACAATGCTGTTTTGGTGGACACACCACTGGCACCATACTTCATCGATTGCATATCCGAGCAAGATTTGGACGAGTTGAACATTGAAATCATCAGAAATACGTTATACAAGGCTTATCTTGAGGACTTTTACGTGTTCTGTAAGGCTCTTGGTGGAAAAACCGCAGAAGTCATGTGTGAAATACTGGCATTTGAAGCGGATAGAAGAGCCTTCATCATCACCATCAACTCTTTTGGCACAGAGCTGTCGAATGAGGATCGTTCAAAGCTGTATCCAACGTGTGGCAAGCTCTACCCCGAGGGATTATCTGCCTTGGCTAAGGCCAATGATTATGAGCAAGTTAAATCGGTCGCAG	without ORF
psi_tr46615_c0_g1_i1	0.164307	-	-	-	sps_tr67752_c0_g1_i1	-	-	-	-	-	-	40.0	74.0	86.0	shared	GCATCGATGGTGGCAGGCGCCGTGGACTTCGCATGCGAGACCGCGGTCGGACTGAAACTGAAAGAGGACATCCAATCCGAGAACATTTGACGAGCCACTTTGGCCTGTAGGCCGGTCAGTAGATTTGCAGCTGCAGAACCCTCGCCAGTCGTGTTACCGCCGCTGCCGCCACCACTGATCCGACAGCGAACATATGCAAACAGATTGACGGCAGACATGCCTAACGCCATAGCAGCGACCAACGCCCAACGGAACCGCAGCGAGAACACGGCAACTAACAAGAATAGACCCCAGACCAGAGGCGTAGCCACGAGCCCTATCCAGAATAGACGTGCCGCATTGGCTTGTGCGGCACGTGCGGCCAATTCACGCCGTGTTAGCTGTACACCTTGGGTACCAGGGTCCGGCGCCGCCGGTCGAGCATCGAAACGCCACTGGGTTCGACCCTGTTCGTCCGTGTAACTGGACCAGCGCAAACCGACCAAAATGCGACCAGAGATGTTTTTCACAAACCAGAAATCCAACGACAAAGTGATCAGGACCAGGACAAAGGGGAGAACAAACGACGATGTGAACCAGGAACAGAACAGATAGATCAAAATGCCTCCGACGCGGAAACCGAAATGACCTAACAAGGCGAAACGTCGAGTGGACGCGCTGAACGGGCCGGCAGCACCGCCCTGTGAATCGGTTGGATCATCTGTGTCAATGTCGTCAGTAAGGGCCAGTACGACTTCATCTCGAGAATTCATTTTCAAACTGGTGAGCACCAATAGATCATGCACTAATATACAGG	without ORF
psi_tr46617_c0_g1_i1	0.163818	-	No hit	No hit	-	-	No hit	No hit	-	-	-	4.0	2.0	9.0	marita-specific	GCGACACTGTTGGAGAGGGGTTACGGTTGGAGCAGCCTGATGAAGATCGTGACTGGCGTCTGTCAGAAGAAACAGGAAAGCCTTGCTGCAAGGTGCAAGAGCCTCTACCGGTGCTGGAATGATTGTTTACATGTGAAGAAGTGTTTTCCGTAGTGGGCGGGCCGGGTTCACCGGGATGATGTTGAGAAGATGCAGAACTGGAACGTCTAACGTAGGAGTATGGATGAGAGCGGAAGAAGTGTGGATGGCATACAGGCGGATAGTCATAATGCGTCGGTTGCATATGTGATAAGGGGTGGCCTAACAAGGCCTGAGGAAGTGGATGGACGTAAGCCAAAGGTTTGGAACAGTCAAACGGGCCACTGCCGTGTCTGCCATAAGTGAGGAATGGCATTGCGTTATTCTGTTGGAGATTGGCCATATGTACAGGAGGATAACCAGACGTCAAATAGGTTGGGAGGAGCAAGTGATTCTGATATGCTTGTAAGTCAGTTAACGATCCGGGCATGTCACATGGTGGGCCTGAACTCCATGGAAACTGAGAGCCACCAACCGATCCGGGTAGATACCACCCTGGAGGTTGCATTACCTTCGGTTGATACCTTGCCATTGACTTGTGTTCCAACTATCGATTGAGCGATTTTATGACGCCTCACCTTGACAACGAGATTCCAAGAACTATAAAAAACGCTATATAATAGTCAGAAAGTCGAAAGTCACGATAATCTCGTTTCCTAGATTTTTCCTGTTTGAACCACCCG	MALRYSVGDWPYVQEDNQTSNRLGGASDSDMLVSQLTIRACHMVGLNSMETESHQPIRVDTTLEVALPSVDTLPLTCVPTID
psi_tr46657_c0_g1_i1	0.141846	-	-	-	-	-	-	-	-	-	-	0.0	30.0	4.0	cercaria-specific	CTCGAAAAAGTATTTGTCCGGTTGGTTGAGTCGTTCGAAACAGAGCTCCAACTAGGGAAGCGTTTGGGATTTAGCGCAGGCGATAAGTCGTAGAAACTGTATACATCTATTGCCCGCGGTTGAACACTCGCTGCCGATCTCGTTTTGTACGGACTAGATCCAGTTGGGTTGGAACGTGCTACACTCATGACTGGTTCACTAAGAAGCCTATCTCCAGGACCATTGACAATCGATTCTCGAACGCTTGTTTGACGTGTCCCGTTCATCACAGATCCGTTTGCGAGGTAGGTACTCCGCGTGTTACCATCCGGACGATCGTAGCTGTTTGGGTTCTTTTTGATCCATAACGATCCGTTGTTAGAATCAATCTGTGATAAGATAGCACTCGTGGATTCCTCATCCAGACTAACCAAACTTTCATCCCCCTCGTTCAACGGGTGAGAAATCACGTCAACTGGCTGTTCGTTGCGTAAAATAAACTGCGGATCATTGGTTGCTTTGAACACCAGTGCACAAACCGAGTGTACATCTTTAGTGCTATCACAACGGTAGATCTCGTAAGACTTGCGACGCAGTTTCTCATCCGTGACACAAAACATGAAAAACTCAGGTCGTTCGGTCCAGGCGAAAAAGTATTTTATCTCACGATAGG	without ORF
psi_tr46682_c0_g1_i1	0.106201	-	-	-	-	-	-	-	-	-	-	0.0	8.0	8.0	shared	TCACCGACTTTGTGTTCTGTCTCGTCTGAGTCAACAAAATCCACAAGGGCTCGTAGTCGCAGGGCCGTATTGAGACCCACAACAGGGAGGTCTTCTACATCAACTCCTAATTCTTCACCTGGATAGAGTGGGAATGGCTCTTGGTGGAATCGGTACTCCATGTCTCCAATTCGCAACTTCACATGACCGTTAGTATCCAAAACAGGATCGCCATTGGTGGACTTGACAATTGGGTTGAGTATTACGCAATATTTCATCGGAGGCACGATTATCATTTTCTGCGGTCCAAAGACAACTTTTTCATCCTGCATACAAACAAACGTTCGCGGACCGAGAACTAGTCGTGTGACATTTGTATTGAGGTTCGAAACATGCAAATAATGATACTGATCTATTCTTATTAGTGTCTGTTGATCCTGTTTGGAGGGAGCCATGTGTTCAAAATATATCGGGATATAACTGGC	without ORF
psi_tr46684_c0_g1_i1	0.084717	-	-	-	-	-	-	-	-	-	-	8.0	198.0	39.0	cercaria-specific	GCGATGTATATGAATCTGGTGAGATGCATGCTGCCAGACAAATCAAGTTCATCGTTTACGAGTATCTTTTCTTGGTCTTGATGGGAGAGAGTCAGAACAGTTGGCATAGTTGAACGGACAGTGACGACACCGGGAGCCGCAACAGTAGCCACGATTCAAATGCGCCAGTTCGGTGAATACTTGCAAACTTGTTTGCGGGTCTACATAGATCTCCTGTCGAGCCTTCAATGCTTCCCGATGTGCATCATCCCAGTAGGATGTTTTTTTATGATATGTTCGGTGTGCATCGCTGCCTTTACGAACATGACCGGTTGACCGAGCACCACGAGTCAGACATAGCCAAGAAGGCCAGACAAGCCGGACGAGAAAACTCCGGAA	without ORF
psi_tr46685_c0_g1_i2	0.244385	-	-	-	sps_tr49783_c0_g1_i2	-	-	-	-	-	-	7.0	4.0	5.0	shared	CAATAGTCAAAATCGGTAGTAAAGAAGGCGGGTATGCGAGGTCAAAGAAAGCGGTGTTAGTGGCGCATTGGTTCGATTCAAAAGTCCACTGCCGGATTGGATTTCTGTCCACAGGGCAACAGCACCGTTTCCGGTGCATTCGACCTGGACACGGTGTCCGACAGACACGGAGGCAGATGTAATTTCTGAAGCACGAACTGACGTCGTTTAATTTTGAAGGCCCACTGCACCGTTTCAGGTCTGCTAATCGGTTCGAGTGATCCGCCGAGCCAGGGAAGTCTAATCACCGTGAATAGACCGTCAAAGTCGGAATAGGCGTCGTTTGTGTCCGACTGTCCGTCGAATCCAGTGATCGCGTAGTTGTAGTCCGCGTAATGTCGCATTCGACTGAGCAGTCCGCTTGGCAGAGAAGGATGCACTGTGACATACACGATGCACAGAGTGCGTTGGATCAATAGGCGTAAAGTGGCGAGGAACCACAAAATAGTTTTTTCGAACTCCCTGGTCCCGTTACAGTACCCCCAGGTGGGTGCGAAAAGGGAAGATAGAACGACACGTTGAATGTTGGCGGATGTTTTTGATGTGAGGAAGTTTTGCAGGGTGGTGATGAAATCTGACAAATTTTTAATTAAACTACGGTTCGTGTGTGTTCGGTGAAAAATTCAACACTTGCAGCTCCCGTTCTTTGATTCGTTTCGAGGTATTCATCGAAGTGGTCAAGTCGAAATGATGACCCAATGATGGCGTCGACACTGGGGGTTTCTCGAGATCTTCCATGTGTTTATATCGCCATGCGATCCTTAGGTCATCTTTGCCTGAAGACCCACTGGAGTCGGGTTCGCTCACATCAGGTAATCGAGCTAGCAATCGTCCCACGCCTTCCTTTGCTCCATAGAAAAAACTGTGACCGGAAGCTAAGCCCTCGGCAACAAATAAGCTGATAATTTGTTTGGAGTAGGTTTCGTGCAAGTCAGATTCGATCAGAGTAATGGTTCCAGTTGATACGCCTCCATCTAGAACATATCTATATATTGTCCGTAAAATCGTTCATACTGAGAATGGAATCCAAAGAAAGGATTCCAGAAGATGTGTAACAAGTGGATAATTTGATCGAATGTTTTGCACCACTGACTTTTGGCGGGAATCGACGCGGAAAAAGAGTCATGAGTGAGTTCCGCTCATGCACTAATATAC	without ORF
psi_tr46679_c0_g1_i1	0.283936	OG0005649	hypothetical protein CLF_105225 [Clonorchis sinensis]	267/408	sps_tr80316_c0_g1_i1	sps_tr80316_c0_g1_i1	smm:Smp_064400	hsa:51244|CCDC174, C3orf19, HSPC212, IHPM, IHPMR|http://www.genome.jp/dbget-bin/www_bget?hsa:51244	GO:0035023|regulation of Rho protein signal transduction	GO:0005089|Rho guanyl-nucleotide exchange factor activity	GO:0005654|nucleoplasm	10.0	8.0	6.0	shared	CGGTTCTCTGCCCTGTATATTAGTGCATGATTATGGCTCAAAAACTAAAACATCACATCGAAGTTAGCTCGGTTTCGTTGGTCGATTTGAAGGCTGAAATTTCACGAAGACAAGTAGAACTGAAACAGAAAGTACAGAAATTACCGGATGGATGTAACGTCATCAGAAATGTTCCTTCTGATCCAAAAGTTGAAAAGCGTTCAATCTGGAAACGGCCGAAATCTGAAAAGGATTCTACAAAACATGTACTTAACGCGTTCTCTGAGTTGGATAATCAAAATGATGAACAGTTAGAACGTAGCCGGCGGACACTAGAAGCTAAGGCCAAATTGTACGAGGCTTTGAAGGCTGCTGCCATGTCAGGAACCAATTCCTATTCTAAAAGTCGAATTCATTCAGATGAATTGGATGACGGTCCTCTTGTCGATTTCGAGCAGAAGGCACAGGAAGAGTTGCGTCATGGCAAGTCACCGTCACCTGTGCGATCATGCAGTGACGATGATTCTGATGTAGATGCACGTCCTGAAGAATATCCACCGAATTGCAGTGACGAAGAATGGGAAGATTACACAGATGAACACGGTGTGAAACGTACGTGTATGCGTAAAGACGTTCGGTACCCATCCGATCGGGAGCCTTCTCCTCGCCCAGACGGACCTCTAACCTATGCTCATTTGCGTGAGGGCGAAATTCGTGACCACGGTGTCGGTTTCTACGCTTTCTCTCAAGATGCGGAACAACGTGAGGCTGAGATGGCTCGATTGAAGGAACTTCACAGAGCCACAGAAGAGGGTCGCGCAAGGGCTCAAGCTATACGTGCGAAACGCGATGCGCGCATGGGACAAAGACTTGCACGACTTAGAGCCCGCAAGGGTCTGCCAGATGTGGCAACCGCAGCAGCACAATGTCTGGGTGAAAACACTGCTCCACCCACGCCGCTCCCTATCAGCGCAGATGCTCAATCTGACATACGGCTGGGGAGTGATGATCTGGATGTTGCATCCATGTTGCGTCGGCTCCGAGACGAAGCCGAACTCCGCGCTTCTTTGAATAATCCACCTGAGCCGGATGTGCCATCAACCTCATCCACCACGCAAAACATTTCTTCCAACTTGGCCGATGTACTAGCTTCACAAACTGCCGGTCAGTTTGGACGAAGCCATCAATCTCGTGAATGGGATCGTGGAAAGTCTATGATCTCCGCACAACGTTATATTCAGGAGGAGAGAGAGAAACGGAACTCGGATTTCGCTCCCCCATCGTTTTATTAACCCGATCTGCAGACGAATCACTAAATAGTTCATGGGATGGAAGCCGATCGACCTATTGTATATATTCTGATTTCAATAAAAATCCAACTCCTAATTGTTTTCACTTATGTTTGCTTTACGAATCATTATTTCATACTGATCATGGTTGCTAATTAC	MAQKLKHHIEVSSVSLVDLKAEISRRQVELKQKVQKLPDGCNVIRNVPSDPKVEKRSIWKRPKSEKDSTKHVLNAFSELDNQNDEQLERSRRTLEAKAKLYEALKAAAMSGTNSYSKSRIHSDELDDGPLVDFEQKAQEELRHGKSPSPVRSCSDDDSDVDARPEEYPPNCSDEEWEDYTDEHGVKRTCMRKDVRYPSDREPSPRPDGPLTYAHLREGEIRDHGVGFYAFSQDAEQREAEMARLKELHRATEEGRARAQAIRAKRDARMGQRLARLRARKGLPDVATAAAQCLGENTAPPTPLPISADAQSDIRLGSDDLDVASMLRRLRDEAELRASLNNPPEPDVPSTSSTTQNISSNLADVLASQTAGQFGRSHQSREWDRGKSMISAQRYIQEEREKRNSDFAPPSFY
psi_tr46785_c0_g1_i1	0.128174	OG0005760	Tctex-1 family protein [Fasciola hepatica]	105/132	sps_tr114366_c0_g1_i1	sps_tr114366_c0_g1_i1	smm:Smp_158660	hsa:255758|TCTEX1D2|http://www.genome.jp/dbget-bin/www_bget?hsa:255758	GO:1905799|regulation of intraciliary retrograde transport	GO:0045505|dynein intermediate chain binding	GO:0031021|interphase microtubule organizing center	12.0	20.0	82.0	marita-specific	CTGAACTGAACTGAACTGAACTAGTGTGTTCCCCGAATTCAAGGTCAAGCGAAATGCAGTTATGACGACAATAAGCGTGCGAAGGTTGAAAGATGGACAATGCAACGAATACTTGTTCGTCTAATACACAATCAAGAAGTTCAGAGAAACAAAATTCATATATAATTCGTCCACAATTCGATCAAAAATTCAGGCCTTCAGCTGTTAAATCCATTTTAAATCAGATATTGAAAGAACGCTTAACTTCGGAAAACTACTCAGCAGAACATTCTCATGATCGATGTGTGGCAATAGCTGACGAGATAAAGCATGCGCTCAAGAAAAATCTTCCTCTGTCAAGATACCGGTACCTTGTTCAGGTCGTCATGGGCGAACAAAGAGGCCAAGGAGTAAAAGTTGCATACAGGTGTTATTGGGATCCTGATGCAGACAATTACGCCGAAGCATCTTTCATGAATGATTCTCTCTTCTGCGTTGCTGCTGCATTTGGTGTTTACAGTTATTGATGATAACTAGCTCGTCAGCTGTTATACACATGGTTGTGGAAACTATAAATAACTTGATGTAAATAAAGTTTTTAATTGAGGATTTTCGAAAAAA	MDNATNTCSSNTQSRSSEKQNSYIIRPQFDQKFRPSAVKSILNQILKERLTSENYSAEHSHDRCVAIADEIKHALKKNLPLSRYRYLVQVVMGEQRGQGVKVAYRCYWDPDADNYAEASFMNDSLFCVAAAFGVYSY
psi_tr46776_c0_g1_i1	0.186768	-	No hit	No hit	-	-	No hit	No hit	-	-	-	8.0	11.0	6.0	shared	CCCAAGTCCGTGTGCTTTGTTGGTGTCAGTTTGGTGGAACCGGACGCCACGTCCGAACGGACTGGTCGCCGTCGGGGTGATGGAGGCCGACCACGCTTTCGAACTGTTGTAGGTTCCTTTGTCGGCAGCATGCGCTTTTTCAATCGTTTATTCAGAATGAACGCGAGTATTTGGGCGATCAGTCCGTGCTCCCTGGCAATTTCTTTGCGGCGTTGGCGCTCACGAAGACGCTGCATGTAGATACCGACTTGGGCTACTTTTAAAGCATCCTCCAGGTCATCTTGGGAAAAACTTGGATGTAGGCGACACAGGATACTTTCGGCATCATTATCATAATCTCGCTCAAAATCGCCACGAGCAGGCATGTAACCCAACAACTGCTGATCATCAACTTCCACATGGACTATTGGCGAATTATGACAGGTAGGTGATGGTTGATTCGAATGACATGTGTGATCGGTCACACGTGAGACAGAACGGTTCATTGTGAATTGTAAATCACATGGGGCGGATAGATAATACTCGCAATAGTGTTGCATGCACTGTAGTGGTGTTTTTGTTTCTACTTTGAAGGCCACATCTTCCCAATTTCCAACTCCATATTGTTCCAATGCTTCAAGTAGTTGAAGCTCCTCTTGTGCATTCCAACCCCCAAACACAGGAACCGATTGACTTTTCGATGTTGTCTTGATCTGATAACCATGTGTCTTTTTGTGGTTACCGGCTTCTGCTCCGTAACAAAAGCACATAAGGCATAACGAAACAACTCGACACTCCATGCACTTGATATAAGTTCCAACGATAGGTTGTAGGCAATACTGGCATGTGGCTTGTTCAGAATCCATAGCATGCACTAATATACAGGGC	PKSVCFVGVSLVEPDATSERTGRRRGDGGRPRFRTVVGSFVGSMRFFNRLFRMNASIWAISPCSLAISLRRWRSRRRCM
psi_tr46780_c0_g1_i1	0.107666	-	-	-	sps_tr1566_c0_g1_i1	-	-	-	-	-	-	39.0	30.0	90.0	marita-specific	AACGACGTTTCATCGGACCTTCCAACTCGTGCGTTGGAAACTTTTCCACAATGGAATATTGACAAAGAATAAGAAATTGAGCGGAAAATGAATATGAATACACATTGAAGCTTTTAACAGTATTATGCTGTGCATATTTTGGGAAGGCGATGTCCAGGGAACAGATTGACACGGTCAGGGTTGTGGTGCATTTTTATGCAAAAATAAATACTACTCCTGCTTTCTTTCACCGTCTTTCTTGCTATCTGAGAATGCTACCAAGACAAAGCTCAGGAGGATGAAATGAACGATCACGACTGATACGATTGCGCCGTAAATATAAGCTGAATTATCTGCAACATGGAATACACCAGAAAATACGAATTTCGATGCAAAAAATGATGCGATCGGCAGAGTTATTATGAGCAAACTGAATGTAACAAGGGTTTTTGTAGCACTAGAATCAAAAAAAGTCATCTTCAAATAACACTTTCGGAAGTAGTCCCCA	without ORF
psi_tr46778_c0_g1_i1	0.140625	-	KRAB-A domain-containing protein [Schistosoma mansoni] CCD80629.1 KRAB-A domain-containing protein [Schistosoma mansoni]	133/208	-	-	smm:Smp_000120	hsa:388015|RTL1, MART1, Mar1, PEG11|http://www.genome.jp/dbget-bin/www_bget?hsa:388015	GO:0015074|DNA integration	GO:0004190|aspartic-type endopeptidase activity	GO:0005634|nucleus	0.0	2.0	0.0	cercaria-specific	GGTGTATTTAGACGACATCATCGTACATGGCACCACCATTGCGGAACATAACGATCGCCTACAAGAAGTGCTCGCAAGGCTCCGTGCAGCAGGCCTCACCCTGAAAACCTCCAAGTGTAAGTTTTTACGGGAGGAAGTCCCATACCTGGGCCACGTATTGTCATCCAAGGGTACCCAGGTAGATCCTAATAAAACCGAACAGATCGTCCACTGGCCTGTGCCGAAGTCGGCCACGGAAGTTAGGAGTTTCCTGGGTTTGGCTTCATATTACAGGAAGTATGTCCGTGGGTTTGCGGCGATAGCAGCGCCACTACACAGACTCACCGAAAAAGGTCGACCCTTCATTTGGACAATTGAGTGTGCTAACGCCTTCAGTCGGCTAAAAACGGCCCTCACTTCGCCACCCATCCTCGCCTTACCCGACACGTCTCCCACGGCAGGACCTTTCATTTTGGATACAGACGCCAGTGACCTCGCAATTGGAGCCGTCCTGTCACAGGAGCAAGGCGGTATAGAGCGCGTTATTGCCTATGCAAGTCGCGGCCTTGATAAACGTGAGCGACGCTATTGCACAACGCGGCGTGAAATGCTGGCACTCGTGTTCTTCCTGAAGCATTTTCGCCCGT	XVYLDDIIVHGTTIAEHNDRLQEVLARLRAAGLTLKTSKCKFLREEVPYLGHVLSSKGTQVDPNKTEQIVHWPVPKSATEVRSFLGLASYYRKYVRGFAAIAAPLHRLTEKGRPFIWTIECANAFSRLKTALTSPPILALPDTSPTAGPFILDTDASDLAIGAVLSQEQGGIERVIAYASRGLDKRERRYCTTRREMLALVFFLKHFRPX
psi_tr46813_c0_g1_i1	0.112793	-	hypothetical protein T265_10490 [Opisthorchis viverrini] KER21130.1 hypothetical protein T265_10490 [Opisthorchis viverrini]	92/167	-	-	smm:Smp_129260	hsa:142|PARP1, ADPRT, ADPRT_1, ADPRT1, ARTD1, PARP, PARP-1, PPOL, pADPRT-1|http://www.genome.jp/dbget-bin/www_bget?hsa:142	GO:0006471|protein ADP-ribosylation	GO:0003950|NAD+ ADP-ribosyltransferase activity	GO:0005634|nucleus	5.0	3.0	0.0	rediae-specific	ACATTGGCCGGTTTCAATAACATGAAGAAGGTGGATCAGGAGGCCATCCTTTTGGCTGAAAACGAGGCTAACAAACCAAAGAGAGAGACTCGAAAGCGCCAGCCGACCAACCAAGACAACGATGTACCACCTGTAAAGAAAGCCAACGTGATCGCTGAAGCAAAATCAGATGAGGTTGTTTTGAAAACACAGAGCAGGGAATTATGGATGGTTCGGGACGAGTTGAAACGTGAGGTATCGAAGGACGCAATGATCAAACTCTTGGAATACAACAAGCAGTATGTGCCCACTGGCTTGTTTAACCTGCTAGAGGCCTTATCGGATGCAATGATTTTTGGCGCGCTTCCCAACTGTCCCAGTTGTCAAAACGGACCGCTACGCTACACGAATGGGCAGTACAAATGCAGTGGAATGGCCACCAAATGGGCTCCGTGCTTTTATCATACCCGGGATCCGGCACGCGTTCCTTTTGATGTGCCAAAAGAGTATCACGATGTGGAACTTT	TLAGFNNMKKVDQEAILLAENEANKPKRETRKRQPTNQDNDVPPVKKANVIAEAKSDEVVLKTQSRELWMVRDELKREVSKDAMIKLLEYNKQYVPTGLFNLLEALSDAMIFGALPNCPSCQNGPLRYTNGQYKCSGMATKWAPCFYHTRDPARVPFDVPKEYHDVELX
psi_tr46850_c0_g1_i1	0.096924	-	-	-	-	-	-	-	-	-	-	9.0	18.0	66.0	marita-specific	CTGGTACGTCAACCGTGTTTAAAACAGCTTCAGATGGCTTCTCGCGATCCAAACGGATATATTCAATCTTCGGTTTATTTCGCACGTTAATGACAAACGGCCTGGACGTTGTGTCGAATGTGGAATTATGGGCTGCGATACATCGGAACTCATAGGTTGCTTCGGTGACCGTGGAACTCTCTGGAAGTTTGAGGCCTTCTAACCGGAGCTGATTACTGGTCCAACCCTGTACAGTTTCGGCAGGCTGCCGAGGACTAGAATTACGAAGCCACTCGTCCGTATTATCCACTGTACTGACCTCCCACTGATAACTCTGTGGCTCGGTACGTTCTCCGGTATCCGCATCATCTACGTAGCAGGTCAACGTTTTTGTCGTTCCGACAAACGCGTAAGCTCGACTTCGAGAATCCTCGTCGAAAATGC	without ORF
psi_tr46855_c0_g1_i1	0.121338	-	-	-	sps_tr10077_c0_g1_i1	-	-	-	-	-	-	16.0	20.0	17.0	shared	ACCGGAGCTATGGAGGTAGGTCTGTACAAAAGGGTGCAGAAATACGAGAAAAGAGTACTGTACAAAGCAGTCATCGTAGGAGAAACGGCTCATGAAAGGTCACGGCTAGCAGTCGTCAAACATGAAGTCGGACAGGTCTGGAAGGCCGAGTCCACGCTCGGCGAACAGTTGAGCTCGCTTCTTGGCCAGCGCTTTCCGCGATGCAAGTTCTTGCGCCTGAAGTTCATAAATTTCCTTCTCGGAAACTCGTTCAAGTGTATCTTCTATATTCATATCGCTTTTCGCTTCTCCGATCAAAATAATATTTTCACCACGTATCAGAAGAATGCCTTGAGGAATATCACAGAACTTCTTGTGTACATGAATTCGTTCAAACGCTTGATGAATAACAATATTTCCGAATTGGTCAATAATGCGCAAGTAACCAATATAAACACAACCATCACGGAGATATACAATCATTTTCTTCCCAATGTCTTGAAACAAGCTGGCCGAGCCTGGATACGTTCTCTTCAACATGTTTCGAGATCATGCACTAATATACAGGGC	without ORF
psi_tr46890_c0_g1_i1	0.092773	OG0005636	hypothetical protein D915_02054 [Fasciola hepatica]	43/66	sps_tr52806_c0_g1_i2	sps_tr87984_c0_g4_i1	smm:Smp_006040	No hit	-	-	GO:0016021|integral component of membrane	0.0	54.0	0.0	cercaria-specific	GGGGTCACTTGTTGTTTCGACTGTTTTCGTCGCGCGATGTGCACGCTGCTCTATTTCGTCCTTGTCTGCTCTACTCTCTTGGCCTCGGTCGAGATGGTGACGCTGCAAGAGGGTCTGGAAAATCCACAGCGCTTCATCCGTTACGACACGTCTGACTACAGCGTTGGCATGCATGCCGGTATTGTGTTGGTCATGTTGTACGGCATCCTGGGTACAACCATCGGTTCGATTGCGTTGATCTCACGAGCATTGGGATACAAGAAGAAAGGATTCAATTAAATAGCCTGTCGAACAACCACATTTTAGCATGAATAGACCCTGGCCCAAGCAACAGGACGGTGATGTACGCAGCCAATCGGCTTGATCTGCCTGGCCAAACAATTTTCACTCTGACAGACACGCACG	GVTCCFDCFRRAMCTLLYFVLVCSTLLASVEMVTLQEGLENPQRFIRYDTSDYSVGMHAGIVLVMLYGILGTTIGSIALISRALGYKKKGFN
psi_tr46876_c0_g1_i1	0.173828	OG0006374	optic atrophy 3 protein [Fasciola hepatica]	123/173	-	sps_tr73938_c0_g1_i1	smm:Smp_004280	hsa:80207|OPA3, MGA3|http://www.genome.jp/dbget-bin/www_bget?hsa:80207	GO:0031413|regulation of buoyancy	GO:0016773|phosphotransferase activity, alcohol group as acceptor	GO:0005739|mitochondrion	21.0	46.0	48.0	shared	TTCAAAACTGGCGGTTGATCGTGCTAAGCGTTTGTGGACATGGAGTGTATCATTATGCGATTCGAATAATTTTTATGGGTTGATTCGAAATCTATCATACGACATGTGAATTAAGAGTGTGCGTATACTGGGGCTCCGAACATATGGTTGGCGCATTCCCCGTTTTTAAGCTCGGCTCTTTGGCTTTAAAGCAAATAAGCAAGCCCATAGCAAACTTTTTGAAACGTCGCGCGAAGTCAAATATCGTTTTTCGGCGCTATCTCTGTCTGCCCCCTGCCCAACTTTATCACCTATGGGAGACTCGTTTGAAGTTGCGCATACTCGGGTTGTCCAAACCAGCCGAAGTGGCGAAGCTGAGTGAGGATGCAGCCGCTGAGTTGGGTGCCGAAATGCTTGGGGAACTTATTATGTTTGCTTTTGGAACGGCCATTCTTTTATTCGAGTATCGAAGACAATCCCGTAAAGAATACAGCAAGGAGTTGACCCTACAAAAGAACTTTGACGATTTGACCAATCAGATAAACGAACTGTTCACTTTAGTCGAAATACAAGACGCCAGGATACGAGAGCTGACCCGTGTTATCGCTGCGGTCACTCCCGATGGTTGTGTCGGAGAACACGATTCTTAGTGTACATATGAATATTATAAAGCCAACAAAATAATGACTTATAGCAACAAAATAGACTTATTTTTATACTCTCATTGTTTTTGCTCAATCGTAATTTTTGGGACAAAGTTAACAAGTATGCTTTTTTTTCTATTATTTAGTCGATGGCGACATCAGTTGATACGTCAAAACGGAAGCTGATACTAGGAATTGATTATGGTAG	MVGAFPVFKLGSLALKQISKPIANFLKRRAKSNIVFRRYLCLPPAQLYHLWETRLKLRILGLSKPAEVAKLSEDAAAELGAEMLGELIMFAFGTAILLFEYRRQSRKEYSKELTLQKNFDDLTNQINELFTLVEIQDARIRELTRVIAAVTPDGCVGEHDS
psi_tr46866_c0_g1_i1	0.158447	OG0003566	proteasome beta 2 subunit [Clonorchis sinensis]	152/198	sps_tr57369_c0_g1_i1	sps_tr93729_c0_g1_i1	smm:Smp_074500.2	hsa:5690|PSMB2, HC7-I|http://www.genome.jp/dbget-bin/www_bget?hsa:5690	GO:0051603|proteolysis involved in cellular protein catabolic process	GO:0070003|threonine-type peptidase activity	GO:0005839|proteasome core complex	110.0	89.0	129.0	shared	AAAGTATTTTCAAGGTCAAAGTTACTTGGCGCCAACTTTATTGATTCTGATTTGTCAGCAAGTACTATTCATCTGGAATAAATGGAGTGTGTCATTGGATTACGGACAGACGATTTTTGCCTTGTGGCTGCTGACATGCGTTCCTCTCGTTCTATTTGTACAATGAAACATGACGAGGAGAAAATGTTCAAATTCAGCACACGTATTTTAGCGGCGGCTTGTGGTGAGCCGGGAGATACGAATCAGTTTGCTGAATTCATTCAGCAAAACATGCAATTGTATGAGATCCGAAACGGCTACGAGCTCACACCTTACGGTGCAGCCAACTTCACACGGGGAAATTTAGCTAAAGCTCTCAGGAGTCAGTCCCCATATCACGTCAACATGATCATCGCCGGCTACGATGATAAAACCGGACCGGAGATGTATTATCTGGACTACCTGGCCACTCTAGCTAAGGTTCCATTCGCCGTTCATGGCTACGGAAGCTACATGTCTTTGAGTGTGCTGGATCGCAACTATCGACCCAACATGTCTGTGGACGAAGCAGTCAAGCTCATACGGATGTGTGTTCAAGAAATTCAGAAACGGTTTGTGGTCAATCTGGATCGATATTGTGTGCGCCTTATAAACAAGGACGGAATCACTGCGCTGCCAGACCTGGTGAATTTCGCCAGTCCGGCTTAGGAAAGTATGGAAACCGTCTGATTTTTGTTGAATACACATACTGTTTTTGCCTAAAAAAAAAAAAAAAAAAAAAAAA	MECVIGLRTDDFCLVAADMRSSRSICTMKHDEEKMFKFSTRILAAACGEPGDTNQFAEFIQQNMQLYEIRNGYELTPYGAANFTRGNLAKALRSQSPYHVNMIIAGYDDKTGPEMYYLDYLATLAKVPFAVHGYGSYMSLSVLDRNYRPNMSVDEAVKLIRMCVQEIQKRFVVNLDRYCVRLINKDGITALPDLVNFASPA
psi_tr46943_c0_g1_i1	0.097168	-	hypothetical protein D915_09196, partial [Fasciola hepatica]	101/146	-	-	smm:Smp_162430	hsa:10482|NXF1, MEX67, TAP|http://www.genome.jp/dbget-bin/www_bget?hsa:10482	GO:0051028|mRNA transport	-	GO:0005634|nucleus	0.0	1.0	0.0	cercaria-specific	CAACAGCCCCTCTACGACACGTATCGAATCAGTTGACGAAGATGGGACTCCCACCAAGACATATCTCACCACAACTCGTCTGTTGCATACCCACTTTTCGCATAGCCGCAACCTACTTCGCTGTCGAGACGAGCAGCGCCGTCGCGAATTGGTTAGCCGCGGTGCGATTGCGATCGCTGCTTTATTGGACGAGCTTCCAGCAACCGAGCATCCGCTGGAGTCGTTCACAGTAGATGTAACATTCCGTTCGGATACGCAAATTCTGTTCACCGTCGCTGGTGTGTTCTATGAAATACAGCTGATTTCAAGCTCGAGCAATTCGACCGCGACCACTTCGACGCATAGAAATGTGCGGAAGATCCTCCGCTGTTTCTCTAGGACCATGATCGTGGTCGCTCCTGGTGGCCATATTATCCAAGATGATTTTATTATCTCC	XNSPSTTRIESVDEDGTPTKTYLTTTRLLHTHFSHSRNLLRCRDEQRRRELVSRGAIAIAALLDELPATEHPLESFTVDVTFRSDTQILFTVAGVFYEIQLISSSSNSTATTSTHRNVRKILRCFSRTMIVVAPGGHIIQDDFIIS
psi_tr46949_c0_g1_i1	0.081299	-	-	-	sps_tr102322_c0_g1_i1	-	-	-	-	-	-	0.0	3.0	0.0	cercaria-specific	GGCGGACAAATATTACTTTTCAAAAATTCAGCTTTTCGATGCTGACGAAATCATCACACCCTCATTGAAAAGGAAAATAGATAGAAAAAATCGAAAAAAACTGGAGAAGCTCGAAAAACACGGTATCTTGGTGGGTAAGGATGCAACGAAACTGCTGCGAAAAGCACAGAAAATCGAACTTTCACAAACCGCTGATCCCGATCAACTACTCCGTAAAAAGTGGTCCATTGCAATGCTGAAAGCACAAGGTTGTAAGGTGAAGGATGACGTTTCGTTGCTCAAGAAGTCAGCGGATAAGTTGCAAAAATTGAAACGGCGGCGACGTGATAAATGGAAAGAAAGAACGGAACACGTTGAACAACTAAAACAGGAGAAAC	without ORF
psi_tr46926_c0_g1_i1	0.114258	-	-	-	sps_tr110774_c0_g1_i1	-	-	-	-	-	-	0.0	4.0	0.0	cercaria-specific	ACTGGAAGGTCGGACACTGGCATGAGTATCCCGTGTTCCACAATCCACGCGGTCTCTGGTGTGATCCCAATGTGGATGAATTTTACGCTCACACAACCCGCCGGTTCCGCAATAGCCGCGTTGGAGTTTGTCAAGAATATATTTAGATAATCTGGCCCTGCACCAGCCAACTTGTTTCTTCATATTTCCCTTCTTCAATTGGCATCCCTCCTTACTTAGTATATCACCATTAGCAGTAAACCACGTTGCCTGAATTACAGTCTCATCCAAATAATGACTCTCCGCATTGCTGTTGTTTCAACTTGCAGGTGTTTGTGCTTCTAATTATTGCTTCAATCATTGTTGGGATTGGAAAGCAGTCAAATTAAAAGGAGGATTTGGCGTACAATCTGCCAACCTCCTGTACTGGCATATAGACGGTGAATAAAAAGCTGATAACAACACACCCCGTTTATAATTTCAAACGTTTAGTCTAACTGACCGCCACATTGGCAGCTTAT	without ORF
psi_tr46980_c0_g1_i1	0.074219	-	-	-	-	-	-	-	-	-	-	0.0	6.0	0.0	cercaria-specific	AAGGTCTGATTCGTCATTTCCGTCCGGAATTGGAAGCTCGGTTTGCCAAAGCCGGAATCGATTTACACGAGGTCCCCAAATGCAAATCCCAAATCCCGAACTAGTTACACCCAGCTTGACGTTCCGGGTGGAAATGGCATCTGGTGGTGCCGTCCTTCGGATCACCGGCTCATCATCCCCGTTTCCATCCGTTTCACCTAGTCCCGCCCATTCTTAGTCGGCAACTTGTACTCGATCAATCTGTACGCATGGTGAAGTGCTAGTTTTTGGTGATCGATGCTCGATGTTGTTTGAATACGAGTGTGCTATTCCTTCCCCTATCTTGCA	without ORF
psi_tr46948_c0_g1_i1	0.094238	-	-	-	-	-	-	-	-	-	-	318.0	358.0	1286.0	marita-specific	GCAAAGAAGGGGAATTTATTGATAGAAAGTCTCAGAGATTTACAGCAATGCACTTTTATTGTTTTGAACAATGCATAATGAACCATAAAAAGCCCTATTATGTACTGGAGTCAGACGAGTGCTTTAATTTTTGCTCACGCTGCTTTTCTTCATTGTTAACTTGTTTATCCACGTGGACACGGTTAGTCCTGTTTTCTCCTTTTTTGTGGTGGTCCTCGGCTTCCTTTTTCGTCCTGTTCTTTCCTCCTTTAAAGCCGGAAATTTTGTCTTCTTCGTAGTTATAATGTTCGTACTGATCAACCGACTCGTTCATTGACTGATCACCCATGACCGTGACGTGCGGAGCGGCAAATAAAGGTCAAACAACGAATTATTCACGGCGCCAAAATATTGAATCACAAATAAAACCGATCGATGAGATACTGCAA	without ORF
psi_tr47040_c0_g1_i1	0.285645	-	hexokinase [Clonorchis sinensis]	271/375	sps_tr112352_c0_g1_i1	-	smm:Smp_043030	hsa:3099|HK2, HKII, HXK2|http://www.genome.jp/dbget-bin/www_bget?hsa:3099	GO:0001678|cellular glucose homeostasis	GO:0005536|glucose binding	GO:0045121|membrane raft	13.0	172.0	108.0	cercaria-specific	CTGGCCACAATTCGTCCTGTGCAAACTGAACTGAACTGAACTGAAATATATCGTGTATTTCGTGTACCAGTGTCATCAAGTGATGTAAGGTGGCATCGGAATCAGGGATATATGTGAATGCGAGACGATTAGATATATGAACACAGACCCGTCAAGTGGTCATTTATGTTTGTTTAAATGGGGCATTAACGTCAATGGAGAAATTTAGCGCCATGGATCATTCCAGTCGCGATATGTGTGGCCTCAAGGAGAGCAAGGCGGTGACTCCGGTTCGTCAAGATTCCATCAAAACGCTACCTTCTGATGAGAGACTGTTCAACCAAGTTCTCGACATACTCAAACCCTTCGAATTAAGCACTAAAGACTATGAGCAATTTTGTCAGTTAATGTATCAGGTGATGGATAAGGGTTTACAAGTAGCACATCACGATAAAGCTTCCATAAAAATGTTTCCTAGTTATGTTACTAAGATACCTGATGGCTCAGAATCTGGACATTATCTTGCATTGGACCTGGGTGGTACCAATTACCGTGTACTCCTAGTGCATCTTGCTGGCAAAAATTCCGTTCCAACTATCGAAGAGAGAACGTACGCAATTCCTCAATCTAAAATGACATCGACTGGTGAGGAGCTTTTTGACTACATTGCCGGGACGCTCGCAGATTTTTTGAAAAGTCACAACGCTCAGGGAACTCGTTACAAGCTCGGATTCACATTCTCATTTCCATGTGCACAAAAAAGTTTAACAAATGCCACACTCGTTCGCTGGACTAAGGGCTTTGCCTCTACGGGCGTCATTGGTCAAAACGTTGCTGAGTTACTACAAAAGTCCATGGATAAGGCGGGTGCAAATGCCGAATGTGTTGCAGTAGTCAACGATACTGTGGGAACACTCGCTTCATGTGCTTTGGAGGATCCCCGTTGTGCAATCGGTCTCATTGTTGGCACTGGCTCGAATGCGGCTTACATTGAAAAGTGCGAAAAGGTTGAGCTCATGGAGAATACAAAGGACCAACACGTCATTATCAATACAGAATGGGGAGCTTTTGGAGAAGCAGGAGAATTCGATTGTTATCGTACCCAGTTCGACAGATCAGTTGACGCAGAAAGCCTCTACCCTGGCAGACAGTTATACGAGAAAATGATCTCTGGAATGTATCTCGGCGAAATCGTTCGGCATGTGTTGGTTTATCTAGTTGAACAGAAGTTGCTTTTCCGAGGAGAAATGCCAGAGCGTCTTCGTGTCAAAAATGCACTTCACACGAAATATTTGACGGAAGTTGAACGCGATCCGCCCCACCTGTACTACAATACACACTATATGTTGACCGAAGATCTAAATGTTCCTATTGTGGAGCCGATTGATGATCTGATAGTGCGACGCGTTTGTGAAGTTGTATCCAAGCGCGCTGCTTACCTTGCGGG	MDHSSRDMCGLKESKAVTPVRQDSIKTLPSDERLFNQVLDILKPFELSTKDYEQFCQLMYQVMDKGLQVAHHDKASIKMFPSYVTKIPDGSESGHYLALDLGGTNYRVLLVHLAGKNSVPTIEERTYAIPQSKMTSTGEELFDYIAGTLADFLKSHNAQGTRYKLGFTFSFPCAQKSLTNATLVRWTKGFASTGVIGQNVAELLQKSMDKAGANAECVAVVNDTVGTLASCALEDPRCAIGLIVGTGSNAAYIEKCEKVELMENTKDQHVIINTEWGAFGEAGEFDCYRTQFDRSVDAESLYPGRQLYEKMISGMYLGEIVRHVLVYLVEQKLLFRGEMPERLRVKNALHTKYLTEVERDPPHLYYNTHYMLTEDLNVPIVEPIDDLIVRRVCEVVSKRAAYLAG
psi_tr47013_c0_g1_i1	0.135498	-	-	-	-	-	-	-	-	-	-	6.0	12.0	2.0	cercaria-specific	CAAGATTGTCGAAGAAGGGTTGAGCGCTCAACGTGTTTCACATATTGAGCTTGTGCGATGTGTACGTTTCTTTGCCGGTATTTTTGTTTGCGGCGGTCTTCTTATCAACCAGCTCACGTGTTTGTCTGCTTTGTTTTGAAGATTCATTGCATGCCGCGTTCGGTTTAGATGATGGCGGTGTTTTTCTCGCACTTGGTATGACCACCGGTTGCATTTTGTGCAATTTGTACCAGTGCGGTCGACCATCAAGAAGGCTCTTGTCTCCAAGATTAATAAGAGTTTGTCCCATGAAATCGTTAGTTTTCAATCGATCAAAGTCCCACACAGTCACTTCCAGGACTCTACGTTTCAGTGACCGTTTAAAGCAGTTCATGAAGACCACCGTCTGTTGCCACTCCGGAGTCAGAGTATTGGGCATATATTTGGTCTGTCTGTTGAAATCCGGATCCTCGGTGGGGTCTGGATGTAATCGCACTTTGACGAATGGATCAGCCAAACCGTTGAGATCCATAGACGGGAGATCTTTGGCTCGTGAAACGTGCACCGTTAGACTTTGATCAAAGTCGTCGAAAGTGAGAATAAGCTCGATTTCGCCAAATTCCTCGAGTAGATCATCGGATTTTG	without ORF
psi_tr47191_c0_g1_i1	0.146729	-	-	-	sps_tr51259_c0_g1_i1	-	-	-	-	-	-	70.0	122.0	61.0	shared	TAAAGTGCTCTGAGATTGTATTCGGTCCATAGGATATAACAGAAATTAGAAAAAAAACATAATGAATCCGTCAAAAATTACAAAAATCTGGGTTATAACGAACCAAGGTTTATCGGTGCAGATCTCGGTCAGATCCTCTGTGGAATCGTTCGGGGGGACAGGAGAAGGAACACTCTGGAGTTGTTGAGGACAGCGCTTGGGAGTTGAGAAACCTCCGGAGCATAGGGGGTGTCGCGCTATCATCGAGCTCGGTCAGATTGGTATCCAGCGTGCAATTCGCGAATCTGTGGGTCAGCTTGTCAGCACATTCGTCGGTTTTCTCTGTGCCATTGTCAATGCTGAATACGGGGAAAAAAGGTGAATCCTGACCGCCGAATGATTGGTTTGTCGGACGAGAATAAAAACCACTGGAAGATCCGACAGAGTGACTCAGGCCATTTTCGTTCTCCCATTTTTTGCGAAAACGATCGCGACCGCCGAGGAACATCGTAGAGTTTTCATTGGGAGTGTCATCTCGGAAAGAAATTCCACCGGGACTGTCCAGGAGCTTAGATATACATGATTGTGAACCATCTGAGTATGCAGTGTCGGTACGGTTACCAGCAGGGTGACGTCGTCGCCTGCCCGGTGGAGGCCACACGCCTTCTTCATCAGAGGATGATAAACTGCTCGGCG	without ORF
psi_tr47106_c0_g1_i1	0.172607	-	-	-	-	-	-	-	-	-	-	4.0	27.0	12.0	cercaria-specific	TTGAACGGTTTGCCGGTTCGAATCGCGGTCGTGGCATAGCAGCTGACCGAGAATGCGGCGATCAAGGCCATTTGCTCTGCGGGATCTTTGGTTTGCGTGGCTTGGTCCAACAGGTGCGAATAGGTGAGATCCTCGGCGGCCCGTTGCAGGAAAGAGATGGGCTCGTTGAAATTGACTGGGATAGGGATTTTAGTTAGATCCTTGCCGATCCCGTTCTTGATAATGCTCCACAAATTGAGGGCCACCGTAGGCGACGGGCGAATCGTGGTTCGTCTTTGTCTACCGAGAACCGTGGTTGGTTGGGGCTGGGAGGCTACCGGTTTGGATCCGGAAGTGTCTGCTGAAGATACGCGTCGACTTTGAGCAGCCGATTGATGCGGGCTGGACTCGATCATCCGGCGTTCCAATTCGGCCCGCTCCTCGCTTGCTGTATCCGACGCGGACGACTCATCCGCGTCCTCGAGGCTACGCAAGCTGGTGGCCGAAGCGCGGAGGCCTTCGGTCCGGGGAAGGGTTAACAGTTTGCCCAGTGTTTTCGGGTCGCACAGCTCGGGGTTCATGACCGCGGATTCCCCGGACATTGCCGACTGAGCGTCGAAGAACTGATCGTCGTCCTCGGACAAATCCTGTGAATTTGTCCGTCGACCGAGTGTACCACCTCGGGTTGGTTGTGAATCCCTGCGTAACGTTCCTCCACGAGTACCGCGACCACCACCAACACCACCAACACCACCACCCTCAACATCATCACTAGATGATGCCTAGATGCCTAATCGAAACACGGTCTTCAGCATTCCTGTATCGAGGCAAAGTAGGTTCCCC	without ORF
psi_tr47110_c0_g1_i1	0.137939	-	hypothetical protein CSKR_2181s [Clonorchis sinensis]	109/201	-	-	No hit	No hit	GO:0043065|positive regulation of apoptotic process	GO:0003964|RNA-directed DNA polymerase activity	-	0.0	0.0	2.0	marita-specific	TCGGAGTAACCGTAAGTATCAATATTATTCTCCCGAGCTACAAATCTTCAAAACAATTGGATCAACCTACGGGCGTTCAACGCTGAAATGTGCCCGACGTTGGGAAACGTTTGCATGCCGAGAAGCTTCGACACGCGAACAGCTGTTTTTCCTGCATGAGTGTCTGAGACGGAATATTCTCCCATCAAGTGTCGTTCATCACCCTCCAATCAATCATCCTAGGGCATGGAATTTGGTGAAACAATATGGCCGAAAAATGGTGCGGATGATGATCAGTGACGCACACGAACGGTTACATAAATATAACCGCATTATTACAATTGAAATGAACAATTGCGTACAAATGATAAGCGACACAAATTTCGAGCAATTGAAGCATGCAATACAATTGAGCGCCCAAAACACCAGGAGACTGAAGAAAGCAGCACTCAAAATCAAACTATCTGACCTAGATAACAAAGAAAATGGTGACATGAATGACATGTGGATCCGAAACCTCTCAAGCCGGCCACTGTCGAAAGAGGAACAAACTTTGCTCGTAAAAGGACTAAACTTCAATACGAAGGATGCAACAAACAGAGAATATCTGGCTGAGTTAGAACATGCTTTGAAATCCAATGGTCTTACAGAAAGCGCTC	XRSNRKYQYYSPELQIFKTIGSTYGRSTLKCARRWETFACREASTREQLFFLHECLRRNILPSSVVHHPPINHPRAWNLVKQYGRKMVRMMISDAHERLHKYNRIITIEMNNCVQMISDTNFEQLKHAIQLSAQNTRRLKKAALKIKLSDLDNKENGDMNDMWIRNLSSRPLSKEEQTLLVKGLNFNTKDATNREYLAELEHALKSNGLTESAX
psi_tr47125_c0_g2_i1	0.178711	-	-	-	-	-	-	-	-	-	-	15.0	10.0	26.0	marita-specific	TCTTGCTCATGTGTTCAGCAACCCGTACAACTCGGTGGTAAAATCAACATGGAGATATTGAAAAGACGTTCGAATCAGCAAATAACAACAACTTATATTGAAAAACAATGAAATATCTATTAACTCCACGCATTCATTCCAATCGTATTCACCAGTTGTTTGTCCATTAACGTCAGTTTATCCAACGCTTGGTCAAGCTGTGCTTTTGCATGTTGTGTATCGGTTGATAAGCCCATATACCGGTTCAAATTCAACTCGATCGACCGCTTCCTCTCTTGCAGCATATCTATTCGCTCTTGCAGAGAATTCAGTTCATCTTGACTTGGAATGTTTTCTTGATCGTCCACAGATGTCTGGATCTCTTCAACGGCTAACTTCACCCTTGTATACTTGGCTTGGACCTTTTGCAGGGAAGTTATTTCATCACGGAAACTTTCTGGTTTTAGCCGTGTGTCGTTGGAAAAGCGTTTTATTCGCTCACATAAGGATCGCGATTTCTCGAGAAGGTTGGTTTGGGATTTGAGCGCAGTACGCAGAGAATCAATCTCTTTAACAAGGTTTTGCGAGCTGGGGACAACATCTGTAGTCTCTTTGGGGGGTTGTATTTCACATGCATCTGTGAAACCATCGGCACAAACCAATGGAGCCAAATTGTCACATAACGATAAAATTTTCTTAGATCTCTCCACCTGAATCTTCAGATAGAAGCTGTCTAGCAATTTTTCCAAATACTGTGCATGGGCGCGATAGTTCTGGTTTAGGTCGTCAGAAAACTGGTCAATACTTTTCATAACTTTCTGAAAATTCGGAGCTTCCAGTTTATCCATAGTTGAGTAAGAGCCCATGCACTAATATAC	without ORF
psi_tr47149_c0_g1_i1	0.199219	-	-	-	-	-	-	-	-	-	-	0.0	0.0	2.0	marita-specific	CAGACAGGCAGCTACCCAGGCATCCAGATTAACATAAACTGGTTCATCACAAACAAGTTTAAACGGGAAGTTTAAAATTCCAGCTCCTATTATTTATAGTCCAAGCGAAGTCTCTGCATCACAAGCGCAGCCGATACTCCTGTTGATAAACCTGACAGACGAATGCCAGATTTTGAAGAATTCTCGTGCGCGTTCTGTAGTCGCTTGGTCAAGTATTTCGACCCTGTGTCCTGCGTGGTAGAATATTAAGGATATTAGGTCATGTCCTCCAGTGGCTAGATCTTGTTGATGTATTCGGATTGCCACATATAAACCGACATAACCAACATTCTCTATGTTTAAGATATTTCAATTTGATTTTCACACCGCGCAAGATCCATTCCCCGTCTTCAGTTGTTTCTTCGGTTTCATCATCATTTTTTCGACTGTATTGGTTAAACCATATGCGAGGATGATCCCATGTGGTCATAGAAGTCTCACTATCACTCTCAACAGGTTCCAGATATATGATGATCATTTTGTTCACTAGTTTCTTTCAGCTTTTTAATCTCCCAGTGCAGTATACATCTTTTCCTTTTTCAAATTATAATTACATGTCACTCAAAGCAAAGTTGCACAACACCCGTCAAACAACACCCGTCAAAAATTATCACTTCGAAGGGGAAAAAACATTTGCTCTTGTGAATCCAAGACCGCTGACTGCTATTCTGAATTTTCACACGATGCAAACCGTTTCTGTGGAATGTATCCATCCCTGTTCACATGAGTTATGGTTTGATTGCACTGTGGCTGGCCATCCAAAATAAGAATAAAATGATGATGTTCATCAGCGATTTGTTACAGGTTGTGCGCCAATATTCCTGGGGAAAAACTTATGCTTCGATTGTACTGCTGCCAAAAGAAATGTATTGCATCTGCTGTTTTTGAATCCCATGTTGGCACAATGATTGAATCAAAAAGAATTCACAGAGCACTCG	without ORF
psi_tr47162_c0_g1_i1	0.091309	-	hypothetical protein T265_01520 [Opisthorchis viverrini] KER32470.1 hypothetical protein T265_01520 [Opisthorchis viverrini]	54/135	-	-	smm:Smp_128640	hsa:120071|GYLTL1B, LARGE2, PP5656|http://www.genome.jp/dbget-bin/www_bget?hsa:120071	-	GO:0016757|transferase activity, transferring glycosyl groups	-	0.0	1.0	0.0	cercaria-specific	GTGGATTCCAAACACCCATAGTTCGGGTGTTAATGCGTTTGTGAAACTTCTCCTACATGACATTCTCCCAAAAGAATTGAATGAGGTCATTTTCCTTGACACTGATGTCCTCTTCAATGACAACATTCTGAATTTATGGAAACACTTTGAGAATTTCAGTAAAGAACAAGCCTTCGGAATGGCCGTGCAACCATACTACTTCGGAAAACCGTGCCTTGAGCAGGGACGGGATTTAGTGAGGGACAACGGAATCAATAGTGGAATGATGCTACTTCGTCTGAAACTACTCAGGAAGTATGATTGGAACAGCCTATGGCGTAGAGAACTTTCATTCAACCTTGTAAAGTTGGGACATATACCCGTTGGAGAGCAGACCATTTACAATTCGGCCATTGAACACAATCCGAA	XWIPNTHSSGVNAFVKLLLHDILPKELNEVIFLDTDVLFNDNILNLWKHFENFSKEQAFGMAVQPYYFGKPCLEQGRDLVRDNGINSGMMLLRLKLLRKYDWNSLWRRELSFNLVKLGHIPVGEQTIYNSAIEHNPX
psi_tr47178_c0_g1_i1	0.207031	-	-	-	-	-	-	-	-	-	-	0.0	0.0	1.0	marita-specific	CGTGTGGTTCTCGTACCGCCCTGTTAGTTGGTTGTTCCCTTTGGTTTGTTCGTCTTTCAATAGGATTAATAGTTCATCTTATGGAGTTCCGGTGGTATTCGTTGGGGCAGAACATCTGTAAAAGACATTTTCCTCATCTAGCTCTGCGCTCTTCGCTGCATTATGTCTTGGTAATTTTGCAAAGATTTATGATGCCGCTTTTCTTGTTTCAGTTTGGATGGTTGTGACAGCTGAGCACTTGATCCGTGTGTGTCTGTTTCCAGTAGACCGACGTCTCGGCTGCGTTTCGAGCTGTTCTCGCAACCAGTTTTTGTCGCTTCTCGTTTTCATTGTAAATTTGATGTTTCCGGAAACGTTGTTTATTGTTTTGTCTCTTCGACATATCTGCATATTTTACGATCATGAAGGTATCGTCCACGTATCGTATCCCGACATTGGACTTGATTTTCGGTGTGGTGATCTTTTCAAGTTTATGCGTTATCACTTCTTCGAGAAATCTGGATATTGGTGATCCCACCGGTATTTCCTTCAGTTGTTGGTAGATTTTCCCTCCCAAAAATGTGGTCTTAGAGAAAAAAGAAGTGGCATACAAGCTACTTTTTGCTAACCTCATTCAGCTAATACTTGAACGTTCAAATATTTGGAATATTGCCCGAGGAACGTGTGATATTACTCGCTGGATGAGAAAACGGCTGTTCTAATTTTGGAAATAAGAGTAATTGTTCTGCTGTTTGGGAATCAGAACGAGAACGAGTAAAATTAGGACGAAGACAGAATGGACCCGGTGTCTCTGTGAAAACGTTTCCAGTTTGATCGTACAGCCCTACTCATTCAGTCACGTCCCAGGTCCCTGTTACGGTAAAAGTCCACGTTAAACCGGGGCCACAACAGCTATAGTGAGTTGGCGAACCGAACACAGTGGAGGGGTTAGCATGCATGAATCACAGCGTTCTCGGTCCAATGTGAAATGTGTTATAAAGGCGCTTGAAATAATTATCCTGCATCCCTTG	without ORF
psi_tr47187_c0_g1_i1	0.095947	OG0006846	kinase binding protein CGI-121, partial [Fasciola hepatica]	76/129	sps_tr110195_c0_g2_i1	sps_tr110195_c0_g2_i1	No hit	hsa:51002|TPRKB, CGI-121|http://www.genome.jp/dbget-bin/www_bget?hsa:51002	GO:0016310|phosphorylation	GO:0016301|kinase activity	GO:0005634|nucleus	0.0	2.0	0.0	cercaria-specific	CTGCCCTGTATATTAGTGCATGCCCGTTTGCTAATCTATCCATATCAATGGCTTGGCGTGAGTTACGTTTGAACCTTTTTCCAAGCTACACATGTCACGTCGGGCTCTGGCTCGACGTGAACAACGCGGAACTACTACGCGAACGGGTAATCAGGAAAACTCTCCCGTTGGAATCCTCATCCGGCTGCGCTGTTCTGCTTGATGCGGGTCATATCGTTGATCTAGTCCAGATCGATGCAGCAGTCACTCAAGCTCTGCTGCACCAAAGTTCCGATTCCATGGTAACTCGTGACTTGGCTACCGAGGTGATCTACTGTCTATCGCCCACACGAACTCTGAAGCGCGCTTTGCAGTTATTCAGTGTGAACGCAACGACGACACGTCTTCTTGTGGTCCTGATTCAGACCGGCTCTGGCA	XALYISACPFANLSISMAWRELRLNLFPSYTCHVGLWLDVNNAELLRERVIRKTLPLESSSGCAVLLDAGHIVDLVQIDAAVTQALLHQSSDSMVTRDLATEVIYCLSPTRTLKRALQLFSVNATTTRLLVVLIQTGSGX
psi_tr47233_c0_g1_i1	0.153076	-	-	-	sps_tr6668_c0_g1_i1	-	-	-	-	-	-	44.0	58.0	61.0	shared	CGAGATGGTTACCCACAAGAGGCAAAAATGTTGGAGTTCCGAACTCGAGAATAGTTGGAGATGAGAGGTTGTCCAAGTGAGTTAAATTCTTTCGCACATATCCCAAAGCTAACTCCAATTCTTGAGCAGTGGTTGACTGAGATGACAGGAATAAATTCCGCCACAGTGCTGTTGCCAGCAGTGGGTCTGAATGCGAGAGGAATCCTTCATCGTAAGCAAACATAGATCCAAAAAACTGCATTCGGAAAGCTGCGACTTGTTTCTCCCGTTTGAGTAATATTTTAAAAGTGCGCATTCTTGCTCGGATATCCAGCCACAAGAGATTCACGAAGGTTCGCTTCAACAACTGGCCCTCTACGCCCTCGCGACGCAGCCGAATCAAGCACATCCACATATGCAAAGCTGTCACAGAGAACCAGGATTGAAACGTATCGGGCAGTGACAATTTATCTACAAAATCTTCGAACACAGGATACTCGGCGCACACTGCAAACATGTTCTCTCCAGCGATGTTCAGCTGCATCGTAGAATAGCGTAAGTCTCCAAAACCAAGCCTATACTTGGCACGATCTGTGAGGGTGGGAACTTCGACATTCGGCTTAATCAACTTCAAACACCGCGGAAGACTAAGTTCCGGACCGGGACGTAAAAATCGCGGAAATAGTTTGGATGCCAACATGAATATCCGATCATGCACTAATATAC	without ORF
psi_tr47245_c0_g1_i1	0.122314	-	hypothetical protein D915_13272, partial [Fasciola hepatica]	70/158	sps_tr55171_c0_g2_i1	-	smm:Smp_115120	No hit	-	-	-	0.0	3.0	0.0	cercaria-specific	ACGAGTGTCGCTCCGATCGATTCCGCGATCCAGAGCGAGGAACTCATACAAGTTGACGTGGTCGCACCCGTACAAACCATTCGGCCAGAACCCCCGAAGGATGACGCTGCAATACAGGCCCAAATCACCTCAGTCAAGTATGATGTAGAAGCACAATCAGGTATCGTCAGCCAGACCGGAAGCACACAAACTACTGGCGAATTTAAACCCAAGATTCCCGTTGAGGACGAAGGCATACAGTACACACAATACGAAAAATCATCCACGATCAATAAAAAGCTTCAAGTCTCGCTGGGCCCACAAGCTACCGACGCTGACATCCAAACAGTGGCTGAAGTCGCCTTGAACAAGAAACTCCAAGTTACACTTGATTCAACAGCAATGGACCCTATCGTGGAGAAACATGAGATCGGGCTGCAATCCCAGCTCGTATCAGAGCGCTACGATGTAGAAGTCCAGTCAGGTGTGGTCAGTCAGATGAGTAGTACACAGACCGCCGAAGAGATTAAACCGAATGTCCATGTAAGCGATAGCGAGGTTCAATGGAGCCCGAAACCCAC	TSVAPIDSAIQSEELIQVDVVAPVQTIRPEPPKDDAAIQAQITSVKYDVEAQSGIVSQTGSTQTTGEFKPKIPVEDEGIQYTQYEKSSTINKKLQVSLGPQATDADIQTVAEVALNKKLQVTLDSTAMDPIVEKHEIGLQSQLVSERYDVEVQSGVVSQMSSTQTAEEIKPNVHVSDSEVQWSPKPT
psi_tr47242_c0_g1_i1	0.104004	-	-	-	-	-	-	-	-	-	-	502.0	1310.0	1374.0	shared	CCAGTGATAAATTGGATTACAAAATATATTATTGATTCTATGACGACAAAAATTTCGTGGATATGGAATCTCACTCAACGGTTTAAATTGGGAACAAGGCAAGGGAACGGTTAGTTTTCCATGTATTTCTCCAGTCGGGTAGTCATCCGATTCATTAGAATGGTCAAAACATCCGCCATTTTTTCTCCGAGCCCGTCTTTCGCCAAGTTGGCGAGCAATTTCTCTCTCAATTGCTCGTATGTCTTCAAGCACACTTCTTTGAACGTCTTCATCATCTTTGCTCCGCTCTCACGCAATTTTTGTCGACTTTCCTCATTCGGTCGGGCTTCGGCGTAAGCTGCGAACAGTAAAACGGCCAAGCAGATTAGCACGAATGTCTTCATGGTTTCGGTAACTTGTAGATGTGCGTGGACCATGAAGACATTCGTGCTAATCTGCTTGGCCGTTTTACTGTTCGCAGCTTACGC	without ORF
psi_tr47224_c0_g1_i1	0.099854	OG0003002	hypothetical protein D915_09774, partial [Fasciola hepatica]	78/146	sps_tr3022_c0_g1_i1	sps_tr3022_c0_g1_i1	smm:Smp_163930	No hit	-	-	-	4.0	3.0	2.0	shared	TTCGATGTTGTGCTTTGAAGCACTATTTGAAGAAATTGCACAACGGTGAACCGCGTAACGCCTGCTGTGATCACTTTCTTTGTATGGGTAAAGTGAACTCGCTGGGAAGCCATTCACGTATGAATTACATCCGCATTCCCGAACACAAATGTTCCATAGCTCTGCCTACGAACTATCAAAGTGCGGGATCTATTCGACCAGGATCGCCCATATGCACAAAAACAGGTTTCAAAACTCAAACCGATTCGACTTATCCCACAACCATGCCGAGTCCGATTTTGCTGCGCAATGTCACAGTAAGCCCGGCTGCCACCTATGAGACACAACCTGGCATGGAATTGGTCTATGATGAAGTGAATCACTCAACCTACACCACAGTGAACCCGTCACAGAAGGATCAACTCCTACCTATCATGAGCACACCAGACGGACGGAACTGGATTCT	XRCCALKHYLKKLHNGEPRNACCDHFLCMGKVNSLGSHSRMNYIRIPEHKCSIALPTNYQSAGSIRPGSPICTKTGFKTQTDSTYPTTMPSPILLRNVTVSPAATYETQPGMELVYDEVNHSTYTTVNPSQKDQLLPIMSTPDGRNWIL
psi_tr47244_c0_g1_i1	0.130859	-	No hit	No hit	-	-	No hit	No hit	-	-	-	16.0	128.0	172.0	marita-specific	CTGCGGAGGCCGTGCACAATTTAGCCGAATAAACCAAGACAAAAATCCGTACCATAATGAACGGGTTTATTGGGGAAAGTTAAGCTATCAGAGTAGACGCTGTAGCACTATCATACTTCCAGTTCGGAGGAAGTACACGACATGTCTTGTAGTACCGGGCAAGACGATGGATCCTGCTTTCCACCAAAATCAGACGGAATTTACTGTCCTTGTCTTTACGATTGCGACCAAGATGCTTGCGGATGGATACGGCTTTCTTTACAAGCTGGAATAAATCCTCTGGAATCGATGGAGCTAGTCCTTTCGTTTTAAGAATCCTGAGAATTTTGTTTCCCGCGAGCCACCTTACTTGAGCAACACCAAAACTGTCACGCAAGATTACACCAATCTGTGAAGGAGAGAGACCCTTACGGGCCAATTTATAAATTTGTTCCTTCACCTCATCAGCGGACATCTTCTGCCATGACGGAACAGAGCGTCGATAGGGAAGGGCACTCTTTGAGATACCCTTGCCAGCACTGTGCATACGACCCATCCTGCAATTTCAGCAACCACGAGTGAACGACGAGGTAATCGAAAAGCGCGCAATCCTC	XCGGRAQFSRINQDKNPYHNERVYWGKLSYQSRRCSTIILPVRRKYTTCLVVPGKTMDPAFHQNQTEFTVLVFTIATKMLADGYGFLYKLE
psi_tr47228_c0_g1_i1	0.166504	-	No hit	No hit	sps_tr18454_c0_g1_i1	-	No hit	No hit	-	-	-	16.0	24.0	50.0	marita-specific	GCACATTGGAAAAATATTTCATTGCAAATGGATTATGCCGAACAGAAGGAAGAATCAAAATAAAGCTAGAAATCGTCAATCAGGATAGAACGCGTGGTTATCCGAAATATGATGGGTGAAGAGGTGCGAATCATGAAAGAACTTCCGGTTGTTCGCCTTTATTCAAAATTGCTTCGAGATTCTCGATGGAGTAGTAGGTGTGCCGAACCACGTGGTCGGGCGATACGTTCACAATACGAATTCCCGGTTGATCGGGTCCCAGTTGTACGGAGACGGACGATGAAGTGATCAGATGTAACGGTTCAACCGCCTCGCCACTTCCAGCTTCGATTGGTGCCCACGTTTGGCTCTCGCAACGATGTAAATGACCCGTGAAGACATGCCGGACACCGGCCTCGTACAGAGCTTTCAAATAGGTCGTACGATGTTTGATAGGAATGTTGAAATAGTCATCTGGTTCGTCCGGTTGACTGATGAAAAACGGGATGTGCTGAAATACTATTTTCGCTTTGCATTCGCTGTGTTTCAATCTGTTGATTTCTCCTTGAAACCATGTTTGGAACCTTTGACTTTCCTGCTTGCAATTTGCATCACTCCACAAATATTGAGAATTCAACACCAAAAAGTCGATTCCGTGCGTCGTGAAACTATAGTAATCATCACCCCAAGTCGATCGGTAGTCATCCAAATCCGATGGGCTAGGACTATCACCTACATCATGATTTCCCGGTAACGTGATCAGGCGAATCGATGAATCCAGGAGTGCAAAAGCATCGAG	MPDTGLVQSFQIGRTMFDRNVEIVIWFVRLTDEKRDVLKYYFRFAFAVFQSVDFSLKPCLEPLTFLLAICITPQILRIQHQKVDSVRRETIVIITPSRSVVIQIRWARTITYIMISR
psi_tr47236_c0_g2_i1	0.140625	OG0004439	hypothetical protein D915_14609 [Fasciola hepatica]	103/128	sps_tr46909_c0_g1_i1	sps_tr46909_c0_g1_i1	smm:Smp_103010	hsa:79706|PRKRIP1, C114, KRBOX3|http://www.genome.jp/dbget-bin/www_bget?hsa:79706	GO:0006469|negative regulation of protein kinase activity	GO:0004860|protein kinase inhibitor activity	GO:0005730|nucleolus	30.0	46.0	21.0	shared	GTTTGACCTAAACGGTTCTCTGCCCTGTATATTAGTGCATGACCTGATGTGTTCTAGGTCCAGCGCACATGATCGCGAGGCCCCAGGGCCAGAAGGTGTCGAGGTCAAACGGGGTGAATACAAAAAAATGGGCCTCTATGATTTTGTACGACGAGATATCGAACGTTTCCATGCACATCCAGAAGATGCCATTGTTTCTCCAGAACTTCTCAAATCGAAAGATTTGAAGCCTCCGCCCGAATTTGTACGCAATGTTTGGGGTTCCGCAGCTGGCGTTGGAAGTGGAGATTTTCATATCTATCGTGGTATTCGACGCAGAGAATACGCTCGTCTCGAGGCAATCGAAAAATCCGCCGAAGAAGAGCAGTTGAACAAAGAATTCCAGGAGAAACAAAGGGCTCTAGATGAGCTAGCCGAGGCGAAAACAGCGAAGCGTCGCCTGAAACGTCAGAAGAAAAAACTCAAACGGCTCAACATCGATTCAGAACGTGAACAACTCAAAACGAACAAAGCGGCCAAGGAAGACGACTCAGGATCAGCTTCGGAATGATACTGATGATGACAAGGTCGAGCGTTTTAGTGAAAAGATGAAGTTTGCTGTAAATATATTTGGATGAATCTTCTTTGTAAATACAACATAACAAAAAAAAAAAAAAAAAAAA	XFDLNGSLPCILVHDLMCSRSSAHDREAPGPEGVEVKRGEYKKMGLYDFVRRDIERFHAHPEDAIVSPELLKSKDLKPPPEFVRNVWGSAAGVGSGDFHIYRGIRRREYARLEAIEKSAEEEQLNKEFQEKQRALDELAEAKTAKRRLKRQKKKLKRLNIDSEREQLKTNKAAKEDDSGSASE
psi_tr47374_c0_g1_i1	0.145508	-	-	-	sps_tr72359_c0_g1_i2	-	-	-	-	-	-	4.0	4.0	8.0	shared	AGGGCTAAGTAATCAAATCAATCAATGAGATATTTTCACAAAAATACTGGATTGTCACTGCGCAGATTGTCTGATTTCAGGTAGTTGACCCAGTTCGTAGAGCAAATCCGCATAGATCCGACAACCTTGGAGGAATTCGTCCACCGACAGGCGTTCGTCATGATCGTGCAGCAGCACCGGGGTCCGACGCATCGGTGAGAACCCAATCGCCTGGATAGGTTTGGCACACGGATCGGCACCGGGCATCAGGTGATACTGACGCACAAATCGTGCATCCGTAGCCCCGGGAAAAATACGTTTCTGTACCTTGATACCAGCACGTTCACACACGGCGTAAAGCGTAGACCACCAGGGATTAGAATCCACGTCCGGTACGGGAGCAGCATGCCAGACGTCCACACCTGTATTGACGAAATCGATCTCGACTCCTCCACCAACTTCGGCAGCCCAACCGTCCAGTCTCTGTTTCCATGCTTCCAGTGAGAGACTTGGAGTCAGGCGGACGTCGAACGAGGCGCTCAACGAAGACGGCAAAACATTGTGCTGTTTACCGCCGTCCAGCATAGTCAGATTGACTGAAGTCACATCACCCAAAGTCAGCTGGCCCGCGGATTGTTCCAGTCTGTCCTTTTCTTCCTTACGGAATCGCATTATACGATTCAGAAATTCTTC	without ORF
psi_tr47348_c0_g1_i1	0.138428	-	hypothetical protein T265_04672 [Opisthorchis viverrini] KER28539.1 hypothetical protein T265_04672 [Opisthorchis viverrini]	34/63	-	-	No hit	No hit	-	-	-	5.0	13.0	19.0	marita-specific	CCGGAGGGGCTCGTGAAAGGACTTCGAGTGGCGCGCTGTGTAGGACCAGTGGCGATCGGTCGAGTGGGTGGGCGAGCTGCGCTGGACGGATTTGTTCGAAGCAACCTGGCACGTTCGACCGCTTGTTTCTGAGCCTGTTCTGCCGTAAGTGGCAGCCAATAGATGCACGGCGTACAGGTGGTTTTCCGAAACAGATCATCCAGCAGCTTGGCTGGCTCCTCACAGCGGCGTTTTCCATCAGGTGCTTCTTTATCCTTAGTGTCTGTATGTGACGGCCGTGGACTTGCATCGGAGGTATTGCGTTCGGCTTTGGTTGAAGTACGATTGACAGATTTCGTATCCGCGCGAGATTTACTGCCTGCTTCCGGCTTTTTACCGGCGCGCAGAGGCGCGTTAGCCAACTCCTCCGGTTCCGCAGCCGACGGTGGTTTCTCTCCCAAAATCAGATATTTCGGTGGCGTACGTTCACCAGAATTGCCGTGCTCCTGCATCCAAGCAAACAGATCTTCGTTTCCGAAGTCGCAAACCAAGGTGCGTGGATTCATCGAAGGCCAACGGCTACCATCCAACCCCTCCCGACATCGGATGGCGGTTTCCACAGAATCAAGCTTAACCAACGAGCTGGACTTGATACGATCTAACCAC	MHGVQVVFRNRSSSSLAGSSQRRFPSGASLSLVSVCDGRGLASEVLRSALVEVRLTDFVSARDLLPASGFLPARRGALANSSGSAADGGFSPKIRYFGGVRSPELPCSCIQANRSSFPKSQTKVRGFIEGQRLPSNPSRHRMAVSTESSLTNELDLIRSNH
psi_tr47498_c0_g1_i1	0.145508	-	-	-	-	-	-	-	-	-	-	13.0	5.0	2.0	rediae-specific	GCGTACTGGCTGCTTGTCGTGCCGACACCCGAATGCTGCACCGAACTGGGATCCGAAGCGAAAGGCTTTGGGTTGCTCCGTGAGGAAGAAAAATTCTTCTGAGTAAAACTTGAACCCTCGATGTAATCGATTTCATTTTGGCGCGTTGCATCATTATCAGATGACAGGAACAGAGGTTTCATTTGGATTTGAATTTCCGGCTCTTTTGAACGGGAGCGCGATCGACTGCGTCGACGACGTCTTGACGAATCATGCTTTTCGTACTTCGGTCTAAAATCAAAAGGGATAGTGGGAAAGGAGTTGCGACAGGTAGTAGCTGGAGATTCGATACACACGAGTATACGACCTCAAATAAAGCAAACAAGACGCCGTGGAGCACAACTTTTCGTAGTTAACTTTCACGCCGCTGCCAGACTGGGTGCTCTGCCGTTATTTTCGTCCAACGAATATCTATCCAGAATATTTATTTACCGGTAACTGCGCTTTGTGTCCAGTACATATCGTTCACATCACCTTAATTCCCACCGCATGACTGGCACTTACCTGGTACCATTTAATCAATATTACCGCGCCCAATTCAGTTGTTCTTCCTCTTCAGGTTTCACGTCAAATACGCCTCAGTTACAAAATCGCTTGTTTCAC	without ORF
psi_tr47498_c0_g1_i2	0.087646	-	-	-	-	-	-	-	-	-	-	24.0	19.0	28.0	shared	GCGTACTGGCTGCTTGTCGTGCCGACACCCGAATGCTGCACCGAACTGGGATCCGAAGCGAAAGGCTTTGGGTTGCTCCGTGAGGAAGAAAAATTCTTCTGAGTAAAACTTGAACCCTCGATGTAATCGATTTCATTTTGGCGCGTTGCATCATTATCAGATGACAGGAACAGAGGTTTCATTTGGATTTGAATTTCCGGCTCTTTTGAACGGGAGCGCGATCGACTGCGTCGACGACGTCTTGACGAATCATGCTTTTCGTACTTCGGTTTGAAACGATGACTCATAGCGCAGAAACTTGAGACGAAGTGACTGTGCGAAGTGAACAGTCTGCCTTCAGCGATCTGCAGATGATGCGACAAGCAGGTTTCATGCACTAATATACAGG	without ORF
psi_tr47431_c0_g1_i1	0.128906	-	-	-	-	-	-	-	-	-	-	61.0	534.0	564.0	shared	TCACCGACCTGTGGCCAGGTATGGTGCCAAATGTTGTACAACGTTCAATTGCATATTTCTGAGTCCATTCTCGAGCTACTTCATTATATTTAGCACGATCGGCTTTGTACTGTCTGGCCACGTCCGGACAGAGTGGATCATCGGGATTCGGGTCAGTGAGTAGTGAACATATAGAAAGAAGGACTTTAGCTATGGTAAGAGCTGGGGACCATTGGCTGCGGAGGATGTCCAGGCATATACTACCTTCAGAGTTGATATTGGGATGGTATATTTTTGTAGTGAAGGAGATCTTCGGTGGCTTGAACGGATAATCCGTAGGAAAAGTTATCTTAAGGAAAAATACTCCACCTTCGTAAGGACTGTCGTGTGGTCCAGCTATAGTTCCCTGCCAATGAAATAAATCATTTGAGACAGGTCCAGCCGAACACTGCGAGGGAGGGTCACGGCTAAGGTCCTGGAGCTCCTTGGAGATACGTTTGGCAGCCATTTTGAAGCAGCTGATCACAGAGAAGCGCCAGGACCTTAGCCGTGACCCTCCCTCGCAGTGTTCGGCTGGACCTGTCTCAAATGATT	without ORF
psi_tr47410_c0_g1_i1	0.091064	-	transporter, major facilitator family protein [Fasciola hepatica]	69/131	-	-	No hit	hsa:6581|SLC22A3, EMT, EMTH, OCT3|http://www.genome.jp/dbget-bin/www_bget?hsa:6581	GO:0055085|transmembrane transport	GO:0022857|transmembrane transporter activity	GO:0016021|integral component of membrane	0.0	2.0	0.0	cercaria-specific	TCGGGATTGGATTCAACTCAAACTCTGGAGTTGTCTGTTTCTTATACCGTATCTAGCGTTCCCGTTCATACTGTGTGAATCGCCACGGTGGTTGTGTCTGCACGGACGCCCGGAGGAAGCCAGTCGGGTGTTGAGACGTTTAGCTCGCTTCAATGCCGCCCGCTTGTCCGATGCTTATTTCACTAAGATGGACGCCTTTTTGAAGAGGGAATCAAGCAAACCACATAACCGCTCACGCGAGACGGGTCGCGAATGGACCAAAACCGAAGGTTCAATGCGGAATGACTCAGCCATGGATCTGCTCCTGCGACCAAACATTCGCACTCGGTGTATTGTATTCTGCTTCGTGCATAGTGCCGTGACCATTGTTTATTATGGTCTGATCACACGT	XRDWIQLKLWSCLFLIPYLAFPFILCESPRWLCLHGRPEEASRVLRRLARFNAARLSDAYFTKMDAFLKRESSKPHNRSRETGREWTKTEGSMRNDSAMDLLLRPNIRTRCIVFCFVHSAVTIVYYGLITR
psi_tr47473_c0_g1_i1	0.071533	-	hypothetical protein D915_14196 [Fasciola hepatica]	38/68	-	-	No hit	No hit	GO:0006887|exocytosis	GO:0017137|Rab GTPase binding	-	0.0	2.0	0.0	cercaria-specific	CCGGATAAGCGATTCTCTTTCGTTGAATTGTCGACTTCGCCGCTGTCGGCCACCTTTCAAAAGTTCGGCACCAATGGTAGTGGGACCACGGCAGAGCGATGTCCGTTGTGTTTTCGAAAATTCGGTTTGTTCTTCAAAGGGAAACAGTGCGAGCAGTGCCAACGGCTAGTCTGCACCAACTGCACCACCGAATACGTCATAAACGGAGTGGTCGTGCTCTGTGACGAATGCCTCGCTATCATTCGCGTGCTATGCAAAACCGGTGACTGGTTCGCTCAGTACCTTATGCTCAAACCGGCAAACCCTCTGC	PDKRFSFVELSTSPLSATFQKFGTNGSGTTAERCPLCFRKFGLFFKGKQCEQCQRLVCTNCTTEYVINGVVVLCDECLAIIRVLCKTGDWFAQYLMLKPANPLX
psi_tr47544_c0_g1_i1	0.134277	-	-	-	-	-	-	-	-	-	-	0.0	1.0	0.0	cercaria-specific	ATTTTGACAACTCTTAAACCAGGTACCACACAAAGTGACCAGTCAGTATATTTATGTTCATTGTGGCAAAACACGGAATAAAGAGGTGACTAGTAAGAGGATGCAACAGAATGAATACAAGTATGTTGCTAACTTCTATGCTTTGCAACACTAGCAAGTATTTCAAGCTAACGGTGGGGAGGATCATGAAAGGTCCAGCCTGGAAGATAACAATGGCTTGCTTTGCTGTGATTTATCGTCAACATTCTCATATCACGTCGCCATGTCGTCATTTGGCCACCAAGGCTTCCCGTCCAGGTCTGAGGAGAAATGCTTAAGATCATCCGACAGAGTAAGCAGTCTTTATGCATTCGAAGGACGTCTTTGAGTCATCGGAGACGATGGACAATAGCTCGATGCTCAATCGAGTTATTTTTGGTGTTACTGATGATGTAGTTCAATTCGTACGTTTTAATTTGAAAAGAATTGATAGTTGAATTCTGTGCTATCGATCCATCTCAGCTAGGTTTACTCTACTGTTTTCGTGCCAATTGTCACAGCAATTTCATTTTATGTATCTTTATGATCAGTAACGTTGTGACCTGT	without ORF
psi_tr47511_c0_g1_i1	0.106445	-	-	-	-	-	-	-	-	-	-	0.0	18.0	16.0	cercaria-specific	GGTAATTGAACTTTGGATATAATTCTAAGCAATCCGTTCACGTCAACGGAAAATGTCAGGTGAATCGGCACTTTGCCAGCCGGAACCGGCGGGATCCCTGAAATGTTGACTGTTCCGATCTCTGTGTTGTACTTGCATATCAAATAGTCACCGGAAAGAATTCTGAACGAAATGCTCGGTTGATTGTCGTACGATGTTGTATAGATCTTTGTGGCCTTGGTGGGCAGTGTTTTGTTGCGCTGAACAATCGGATTCAGTGTGCCACTTTTCACTTCGACGCCTATACTATGGGCGATCACATCGGTGACACAGGGAGAAAACGCGGATCCAATCCCGTTAATTCTTTCGCTCTGGTCTTCCGATACCGTTTGAGCAAAAATACCCGTACCGAAGACCACGGATTCTTCGGGGCTGAGCTCCCGATTCAGGACACGTTCCGGGAAACAATTGGAGATTAACTGTTGTATCTTTGGC	without ORF
psi_tr47528_c0_g1_i1	0.159668	-	No hit	No hit	-	-	No hit	No hit	-	-	-	22.0	49.0	40.0	shared	GCCACGCGTCCAGCAGGGTATGCAGCTCGGCCAATGATAACGGTTTTTGAGAGCACGCTAACAACGCCAAAGCCGTCAGCACCAATTCGGAGCCAGATTGAGCTTCAGCACGAGCCACAATGTGTTGAACCAGTTTTGGAATGGTATCCGGTAAAGCCTTCAACTGATAATCCAACTCCTCGTATGTGCCATAAAGCCGCAGTTCTTCACAGGCCAGCTTCAGATACAATGGGATGTCCGCACTCCGTTTGTTCACGAGCACAGAAAGCTGATTTCGGAAACCGGATTCATTGAGCACTTTCCCGTAACGACCGAGAATTGCACGAACAGCAGCCGAGCGTTCCAACAACGACAAATTACTGACTGTGAACACGAGGCAATCCGGGCGAACAGAAAAATGGCGAGCCACGGGCGAATGAGAATCACAAGTCAATACGACCCGTACGTTGGAGGGTAGAACATTCGGTAACCAATCATAGATGGCCGGTTGGAGATGGTCGGCACCATCCAGTAAGAATGCATAATGCCTATCTGGGAACGACTGTAGTAGACTGATCAGCTTTGAAAGACAAGCCATTTTCGACCTTAACAATGTGTCCTTCGAACTGACCGCATCCGATGCACCCTCAGCCCGTATCTCCTCTAATCGTTTAGACACAGGCACACACACACGAGCAGCTAGCTCGAGTTCTGAAAACAATTGTTCCGTCCAATGGTTCAGCAGCCACAGAAGCTGGGTCTTTGGTGCTAATCCAGTAA	ATRPAGYAARPMITVFESTLTTPKPSAPIRSQIELQHEPQCVEPVLEWYPVKPSTDNPTPRMCHKAAVLHRPASDTMGCPHSVCSRAQKADFGNRIH
psi_tr47598_c0_g1_i1	0.173828	-	-	-	-	-	-	-	-	-	-	1.0	4.0	4.0	shared	ACCTCCAATGCTTCCCATTCCGCTTTGAACGCCTTTTGCATATCTTGCGGTGGTTGACCCGCCGGTGGCGCATGCTCCGTCAAAAACATAGGCTGTTCCGCTGCATTGTCGGACCCCAAGACTAAACCGTACATGCTACGCAAACCAAATATGTTCAGAAAGTACCAGGAGGCCGAACTGACCCAAGAGGCATTTAGAGAACTCAATGATTCGCACCCACGTTGCAGCATTGGTTTGAATCGATAAGTTAACGGAAACGGAACCTTTGTTGTGAGAAAACCAGAGAAAGCCCAATTAATCCAACTTCCGATCACAATCATGGGGACCATATTCAAAGCATTGCTTTTCAACATTTCCGATGCCATAGATGGATCAGTCATAGGGTTTCCCGCGGGATTCTCACGCTTCTGTGTCCGGAAAAACCCGTGTTCTTTATGATTGAAGAAATATTTACGCATCCGGAAAGCCTGTGACGGTGCACTGAAACTGACAATTAACAGGACTTACGCGAACCGGCAAATACTTCCCATTTTCACGTAGCAGTCGACTTCGGAGGAGCGCATGACTGTCACTGATGTGTTCTATTTGACTTTTTTTCTCACTGGCGAATATAATTGTTGTGTAGTGTCGAATTACTCCGAACAAAAAGGTGATTATCACGAGTGGTAGGAAGACCCAGGAACGTATGGCCGGATCCAAAAACAGTTCGGCCATGGCTTTAGATGCAGATTAATTTTCCAGATACTGATTTATCCAATGATAATGCAGGTGAGAGGCACATGCACTAATATACAGGGC	without ORF
psi_tr47538_c0_g1_i1	0.068604	-	-	-	-	-	-	-	-	-	-	0.0	2.0	0.0	cercaria-specific	GGAAGAGGGTATTTTGCGTTTGGCTTCTGAGAAGCTGCAGTTAGAAGAAAATGTGACCGGGGCTGCAACTGTCCATACTTTTGATGAAATGGATCCTAGTGGTTCGACGGTCGGAATTGCAGATATGGTTCCGGGGCGTGAAGAATTTCTGGAACCGGACATCACACCAGATTCTAGGCTCTTCACGTTTCACGTTGAATAAGTCTAATTCGCTATCCGAAGCTTCAACTTTGGTCCGGTCTAATCGATTAACGGAACGCGAGCTGTCCTCGCTGCTTGATGAAGCTCTGAAAGGAAATCCA	without ORF
psi_tr47572_c0_g1_i1	0.215576	-	-	-	-	-	-	-	-	-	-	0.0	0.0	1.0	marita-specific	GCGGGGGTAAGCCTGGCATACTTTAACCCAGGAACTTCGTTAGTCTTACTTCGCATGTCTTTTTAGTGAACGGTCACGTTGCATACACAATTCGTGATCGTCTGCGTAACTGGATTCGGTGTGAGACAAGTGGCAATTCAAGGAAATCGACAACAGCATAACCCCCTGGAACGTGATCTCACTTTCGCTAGCTATAAGCGATGAATGAGTTCCGGAGGTGAAATTGGCAGTCCGTGACCACGGAATACGGGCAGTGGAATCGTGATCGAACTCCGCCATGCGAACTGAGACGGCACTACCTCGCCGAAAGCGTGCCATTCCGACCTAGGTCACTATGCTTGCGTCCAGTCAGGTGTCACAACTAACTAATTGAAAACGTCGACGGCCCTCAACCATTCGGCAACTATCATCAGTATAGATGATGGGAATAGGCCCTCCTGAAGCACTACTCCACACGCGACAGATCTCTGACGGAGTTTCGCAAGCGCGGTTTGTGCACTCGTCTGAATTGAACAGGGGTGAGGAGACAAGGATGCCCTTCGCACTCACGTACACACGCACGCACGAACAGGGCACGAGCGTGGAAACTATCGCAGACCTCTGTGTTTATTCGTCTGTTTGAGGATCGTGAAGTGATTACACAAATTGCATCCACTGCTCTACGTGGAGATGTGCAAACAGTTGCCGTGTCATCATCACTCTCACGGCTCACCCTGTCCTCGCTCCGTGTACGACGAAATGTACATAAAATAAATGAACGACGGTGAATGCATCACACGTGGCACAAACAACATGCAGACAAAACTTCTGTCGCCGAGCCGTGTTTAATCAAAGGAAGACTCAAAACCAACAGCCAGTACCGCTTCATGCTCGAAAGCACTTACCGTAGCATTCACAGATAGTTTCTTTATATCGCGTTCCGGCATTCGCCACGCAGGACAGCACTTGTAAGGCCCAACGCTTGTCCACTTCTTTGCCGTGCGGAGAAACACAAAGTTCTTGCAAACATAACACACCGCCATGCTCG	without ORF
psi_tr47639_c0_g1_i1	0.06543	-	-	-	-	-	-	-	-	-	-	2.0	0.0	4.0	marita-specific	CATCGGATCCATCACGGCAATCCCATCGACCATCGCATTGGCGTCTCGCGTCGATGCATTCACCGGAAGAACATGTGAATTCGTGTGACTGACAGCGTGTTACGCAACCAGCTTCATCGGATCCATCACGACAATCCTGTTGACCATCACAACGGCGTCTTGCTTCGATGCACTCACCGGAAGGGCAAGTAAATTCGTGAGGCTGACAACGAGTGACACAACCAGCTTCGTCAGATCCATCCCGACAATCCCGTTGCCCATCACACTGACGTCTGGCATCGATGCACTCACCAGAAGAACAGGTGAATTCGTGTGGCTGACAGCGAGTGACTTCACAATGCGGCAACTGTTCATCGGATCCGTCACGAC	without ORF
psi_tr47601_c0_g1_i1	0.136963	-	hypothetical protein D915_10607 [Fasciola hepatica]	131/165	-	-	smm:Smp_057650	hsa:9798|IST1, OLC1, KIAA0174|http://www.genome.jp/dbget-bin/www_bget?hsa:9798	GO:0015031|protein transport	GO:0016714|oxidoreductase activity, acting on paired donors, with incorporation or reduction of molecular oxygen, reduced pteridine as one donor, and incorporation of one atom of oxygen	-	0.0	5.0	0.0	cercaria-specific	ATTATGCAGTAACCGCATGGGTCTTTTGCAGAAGAAAAAAACTGAAATCGGTTTGAAGAATCGTAGGGAAATAGCGGAGTTAATTAGGCTGAGGAAGATTGAACGTGGTAGAATCAAGACCGAGCAGATCGTACGTGAAGATTATGTAGCGGAAGCCATGGAGATTCTTCAGACTTACTGTGATCTCATAGTTACACGGTTTGGTATTTTTGAATCTAAAAATCAAGTGGACCCGGCCCTTGAAACGGCTATCTCAACAATTATATGGGCTACTCCGCGTCTAAGTGCAGAAGTTGGAGAACTGGAAGTAATCAAAAAACTGCTAATGCAGAAATACTCTAAAGCCTACGTTGAGTCGTGCTTGGAAAATGAAATGCATACAGTTAACCCGTCTGTTATCCAAAAGCTCGGCATTGCAGCTCCATCGCCGCAGCTAGTTGAATTGTATATGATGGAGATCGCGAAAACGTACGAGGTGTCTTACGAGCCCAATCTGGATCTGCTCAACACGTGCGATTCGCCCGGTGGTGGTCCCACGGGCGGTAGCGGTAGCGGTGGCGCTAGCGGGAACGGAGGTGGCGGTGAACAGGCGGACACAGAACATCACCTGATCAACTTCGATCCCAG	XLCSNRMGLLQKKKTEIGLKNRREIAELIRLRKIERGRIKTEQIVREDYVAEAMEILQTYCDLIVTRFGIFESKNQVDPALETAISTIIWATPRLSAEVGELEVIKKLLMQKYSKAYVESCLENEMHTVNPSVIQKLGIAAPSPQLVELYMMEIAKTYEVSYEPNLDLLNTCDSPGGGPTGGSGSGGASGNGGGGEQADTEHHLINFDPX
psi_tr47688_c0_g1_i1	0.106689	-	-	-	sps_tr112042_c0_g1_i1	-	-	-	-	-	-	0.0	126.0	0.0	cercaria-specific	CTTCGTTTTGGCGCCATCAACCGCACGCCTCAACATGGATCTTATGCTCCCAGAGAAGTTTCAACATATTTTGCGTGTAATGAACACCAATATCGATGGTCAGCGTAAGATTACTTATGCAATCACCGCCATCAAGGGTGTTGGTCGTCGATACGCAAATGTGGTGATTAAAAAGGCCGGTATTGACCTTAATAAGCGTGCTGGCGAGCTGACTGAGGATGAGGTGGAAAAATTGGTCACTGTCATGAGCAATCCTCGACAGTACAAAATCCCCGTGTGGTTCCTTAACAGGCAACGAGACGTGGAGGACGGAAAAAATTCTCAACTCATGGCTGGAGCCCTCGAGACGAAATTACGTGAAGATCTGGAACGTTTGAAGCGAATTCGTGCCCATCGTGGTGTCCGTCATTACTGGGGTTTGCGTGTCCGCGGTCAACACACGAAGACTACTGGTCGTCGTGGTCGCACTGTGGGTGTATCAAGG	without ORF
psi_tr47625_c0_g1_i1	0.130127	-	putative fun14 domain containing [Schistosoma mansoni] CCD83035.1 putative fun14 domain containing [Schistosoma mansoni]	80/125	sps_tr98351_c0_g1_i1	sps_tr98351_c0_g1_i1	smm:Smp_070330	hsa:139341|FUNDC1|http://www.genome.jp/dbget-bin/www_bget?hsa:139341	-	-	-	0.0	12.0	0.0	cercaria-specific	CTGAAACACTAATTGGACGTACTGATATCCAGTGAGTTCATCAAAGATGGCTCGGGAAGATCCTGCCGATCGAGCGGTTAATGCTGTTCGAGATGCTCTGGATGAAATTAAAAAACGTCCCCACCGTCAACAAGTCATAATGGGAGTAGGATCTGGCCTTGTTGCTGGGTATATTTTCGCCAAAATCGGCCGAGTTGCAGCGCTTCTGCTTGGCGGGGGACTGATCGCCCTGCAGTTTGCTGTGCAACAGGATTGCATTCGGATTGAATGGCGAAAGATGAGGTCACTACGTGATAAAACAACCCATGATGAGCCGTGGATCAGTGATGGAATCTACAAAACCATAAGCGAAAATCGAGTTTTTCTCGGCTCGTTTGGTGGTGGTTTCCTGGTCGCAATCTCCTTATCTTGAGGAGACTACCTGACTTTGGTTCAGGATGTCCACCCTATTTGATTCCATGCGTTCCATTGTACATCTGCGTAATGCACGCCACCCCTCCCACATCTCAAGATACCCTATTGCCTGACCTATCCACTATAGGCAGTGTCCAGGGAATAACTTTCCG	MAREDPADRAVNAVRDALDEIKKRPHRQQVIMGVGSGLVAGYIFAKIGRVAALLLGGGLIALQFAVQQDCIRIEWRKMRSLRDKTTHDEPWISDGIYKTISENRVFLGSFGGGFLVAISLS
psi_tr47642_c0_g1_i1	0.068604	-	transposon Ty3-G gap-Pol polyprotein [Apostichopus japonicus]	57/74	-	-	No hit	No hit	GO:0015074|DNA integration	GO:0004190|aspartic-type endopeptidase activity	GO:0005634|nucleus	0.0	0.0	1.0	marita-specific	CCCAAGAAGGCTTCCAACGACTGGAGACCTTGTGGTGACTACCGCTGCCTCAACCAGGCCACCACTCCGGATCGATATCCAGTCCCACACATTCACGATTTCACCGCAGCGTTGACCGGTTCCACCATCTTCAGCAAGATCGACCTAGTTCGGGCCTACCACCAGATCCCGGTTGCTGAAGAAGACATTCCCAAGACCGCCGTCACAACGCCGTTTGGCCTCTAGGAGTTCCTTCGCATCCCTTTTGGCCTTCGCAACGCGTCGCAGACCTTTCAACGCTCCATCGATAGCGTTACGCGTGATCTGCCC	PKKASNDWRPCGDYRCLNQATTPDRYPVPHIHDFTAALTGSTIFSKIDLVRAYHQIPVAEEDIPKTAVTTPFGL
psi_tr47668_c0_g2_i1	0.125488	-	No hit	No hit	-	-	No hit	No hit	-	-	-	2.0	8.0	6.0	shared	GTTGTCTCGTACGCTTCTGCTGTCTCGTGCCCTACTGGTGTGTGTGTGCCAGAGGAGGGGAATGTTGTGAGTACGCCTCTGTAAGTGTGTGTTTGTGTTCAGTTTGGAACCCAACACTCATCCAAGCAGCGATGAGAGCAGCTCATTCGGCACCGGCCACAGAAATCGGTTGTTTGGTCTCCTCCGAATTCGTATCCGACCTGTTCAAAACCGCGTTCATCATCATACGCTCCTCCTCCTGTTGTTCGGCCAACAACTGCGCCACTCGACTGTTTGCCGGATCCCGCTCGCGTGCAAGAATGAAATGAACAACATCGCGAGTGTTTCGAAGGGTGTGAGCGGCAAACTTTTGCGACACGCCGACCAAACTTTGACCGTCAACCGCCACAATCTGGTCGAAAACTTGAATGCGCCCGTCAGCTTCGGCAGCCCCACCAGGGGTCAGAGCTTTGATGAAGATGCCCAATTTCTGGTCACCGCCAACATTGTCCACGCCGAGACCCAGAATACTGATTCCCAATCCTTGAGGACCTTTTTTCAAGTCCACATTATGCATTTCCATCTCCTCCAAATGCTTTTCAAGTTCA	XCLVRFCCLVPYWCVCARGGECCEYASVSVCLCSVWNPTLIQAAMRAAHSAPATEIGCLVSSEFVSDLFKTAFIIIRSSSCCSANNCATRLFAGSRSRARMK
psi_tr47672_c0_g1_i1	0.114258	-	transporter, major facilitator family protein, partial [Fasciola hepatica]	39/65	-	-	smm:Smp_013640	hsa:22987|SV2C|http://www.genome.jp/dbget-bin/www_bget?hsa:22987	GO:0055085|transmembrane transport	GO:0022857|transmembrane transporter activity	GO:0016021|integral component of membrane	0.0	3.0	0.0	cercaria-specific	CTCTATCCACCCGAGGTTCGCTCGCAGGGTTTTGGCACCAGTGCCGGTTTCGGTCGAGCTGGGTCAGCGGTTTCCACATTTGTGAACCAGCTGGACTACACAGTCGGGCACGGCTTGCCGATCATTATCTACGCCGCAGTGGCCCTGTGTTCCGGTTTGCTTACACTGTGTTTGAAGGACACAACGGGGAAAGAGGAACCAGCACCACTGCCAGCCGACCTGGTCGCGGGACTCAAAACAGACCATGAGGTGGACGACAGGCTTTCACCGGAACCAGAGCACAGTCAATTGTAACGGGCATCCGAGATGAACACAGTGTTATGCCGTCGTGTTTCCAGAATTAAATCAGCTTGTTTATTTCTATCCTGGTTTATGAAACCATGCATGTTTTTCACATTCGCATGCGTATGAATATTTTGCACACTAGAAGAAAATGTATGTACCATATTCCAATTCTAAACGAAAATTGTATTCATCTTTATGAAAACGATCATGTCCGAATAAATGTATGACTATCGA	LYPPEVRSQGFGTSAGFGRAGSAVSTFVNQLDYTVGHGLPIIIYAAVALCSGLLTLCLKDTTGKEEPAPLPADLVAGLKTDHEVDDRLSPEPEHSQL
psi_tr47748_c0_g1_i1	0.2771	OG0010329	No hit	No hit	-	sps_tr60202_c0_g1_i1	No hit	No hit	-	-	-	8.0	4.0	8.0	shared	CCGAGTGACCAGATGTCCACCTTCGGACCGTACTGCTTGCGGGACACGACTTCCGGGGCCATCCAGTACGGTGTGCCGACCATGGTGGATCGTTTGGTTTTGTCATGACTCAGCTGCGCGCAGAATCCGAAATCGGTCAGCTTCACGGAGCCGTCCATGCCCAGCAGAATGTTGTCCGATTTGATGTCTCGGTGAATCACACGATTCGCGTGCAGAAACTCTAGCGCATGCAGAATCTCACGACAGATGGCCGAGATGTGCCCCTCTTCCATGCACGTCTCGGTGACCACATCGGTAAGCGATCCACCGTCCAGGTATTCCATCACGACCCACAACTCTTCACCACCGGCACCGGTGGGCGTTGGCACCTGGTTGGCATTGGTTCCGTTGGGTGGACCGGGTGCCGAATGAACGGTGGTCGGGACCAGATAGCTGTCCAGATAGTTCACAATGTTGGCCTGCTTGTTCGCCTGCATCACGAGGATTTCGTTGATGATCAGCTCCTTTTTGGGTTGCTGAGCCAAATTCATCTGTTTGATGGCCACCAGTTGTCGCGTCGTCAAGTCGTAGCCACTGTACACAACCCCGGAGGCCCCTTGTCCGATTTTCTCAACCAGGCGATATTTATCGTGTGGATTGCCCTTGCTGACAATGGTTTTCAAGCGTTCGTGCACTTGCTGGTCTGTGAGTCGGTGCGCCCCGTTACGTCGACGAGGCGGTGCGGTAACCGGAGTCGAACCGGCCTCGGCCTCTTTGGACACCGGTTTCGCCGCCGAATTGTCCAGCCCGGTCTTTGGTCCGTGCGTCCACGTGGTGGTGACGGTGACCGGAGACACCTTGGACTGGATTGGCTGCAGCGGAGCGTGTGTATGCGGACTGTGATTGGCGGTTGTGTTGGGCTGTGCTGGCGGTGGTCGCAGCGCATGGTGCAACAGGGATTGTGGTTTCACCGGGATCGGTGGCGGTGCCACGGCGGGTTTTCGATCCATACGACTATCGGGGCTTTCGGTAAGCACCAGTTTGGATTGTATATCATCCGATATGACCGCACTCCTGGATTCGACCTCGGGAACCAGGGGCGACGCGCATTCCGATGTTGAACATGTCAAATCTTTGATGGTATTACTCTCCGATTCCTTGGAAATGGTCATTGGTGTGGATAGACCACTGGATAGATCCATGCCATGGACTGGTTCAGCGGCAAAATGCTGTACGACATTCACGACCGGACTGGTGGGGCTGTTGGTATCGCTGTAATTCAGTCCCACGTGCGACTCGCCAACCTCCAGTTCGTCCTCATCGTCTTCGTCGGACGACGAGGTCGAGGTCTCACCGAGCATCATGCACGCATCGGGCACGATCAGCTCGTCCGTGGGCACATCGACTGGCGAACTGTATCGCATCCCGTCCGCATTGGTTTGCCGCAACGTTCCAGCCTCGCCACCGGCCGTGTCCACAGCCGTGCGGGAA	MQNLTTDGRDVPLFHARLGDHIGKRSTVQVFHHDPQLFTTGTGGRWHLVGIGSVGWTGCRMNGGRDQIAVQIVHNVGLLVRLHHEDFVDDQLLFGLLSQIHLFDGHQLSRRQVVATVHNPGGPLSDFLNQAIFIVWIALADNGFQAFVHLLVCESVRPVTSTRRCGNRSRTGLGLFGHRFRRRIVQPGLWSVRPRGGDGDRRHLGLDWLQRSVCMRTVIGGCVGLCWRWSQRMVQQGLWFHRDRWRCHGGFSIHTTIGAFGKHQFGLYIIRYDRTPGFDLGNQGRRAFRC
psi_tr47710_c0_g1_i1	0.068848	-	-	-	-	-	-	-	-	-	-	2.0	8.0	0.0	cercaria-specific	CACAAAAATTCCCATGGATTTTGTGCATCCGTTTGGAGCAGCGATTTCGCAGCTTCCATTCTGAGAAACTTCAGATATTGATATACGGCACAGCAAATCGTTGGCACTCGGCGAATTCCTGTTTGCGTCAGATTCATGCGTATCATAACGAGTGTACACATTGAAGAGTTCGTGAATTCACACAGCGTTCCAAAGGTACATTCCAGCTCCGTTGCCAAGTGACTTTTGTACATCCTGTTAAAGAATTAGTGCACATCTACTCTGAAATATTCCTTCCACGAGTGTAAATTATTCAACGCACCA	without ORF
psi_tr47745_c0_g1_i1	0.118896	-	-	-	-	-	-	-	-	-	-	34.0	17.0	21.0	shared	GCGGTTGCTGGTGCAATTGTAACCGAAGTTGCAGATCTGCCGGTTGACTGGTCACGGCGGTCGAGGACGGGGATAATTCATTGTGACCGTTCTGTCGCGGGCCTGACATGTCATTTCCGGTCACGCGGCTAGGCACGGAGGATAGGGCTTGTGAGGAATTATGATGTCGGTTGCCCATCGATCCCCAAGCGTCAGGTGCTAAACGAGGGGGGCCGTCCTGACTCACATCATAGGATACATCAAAACCGCCCGGGGGACGCTGGACTGGTTCCGGCGCATCGGTGGCCGACGCCGAACTGGAATACTGATGAAACGTTGAGGTTGCGCGTGAACTATCGCCCAGTGGAAATCCGCCAGAGTTTAGATTGTCCAAAGTCTGATTAGGCTGACTGTATTTGTGTCCCAGGGATTCGACACTGCCATGTTTGGCCACCACACCGTTGTTATCTTCCTGTCTGCTTTTTCGACGACCCAGTGTGTTTCGCAGGCTGGAAAAAATACCCTGTTTGGATCGCTT	without ORF
psi_tr47792_c0_g2_i1	0.177246	-	-	-	-	-	-	-	-	-	-	0.0	1.0	0.0	cercaria-specific	ATTGGATGGCTTGATCTACTGTTCGAGAGATTACACAGAGTTGCTGGCTACACGAGGTGAGTCTCTGCGAGTGAAACACGGTCATCTGTGATCACATGAACATCTGCATTGCAAGAGGGAATTTTTCATTACGGAAGATTTCACAGAATACTTTGGTAATCTAATGCAAACAAAATGTGAATGGTTTCAAATTATTTGCGTAGCCAATTGAATTTTGCATATCGTCTGCAAATAAAACCGGGAATGAATCATCCCTTAGATTGTAACTTCTACCTTTCACATGCGAAGTTAGTTGATCGGATTGAATTAACTTCATAAGACGTTAACACTGGTCTACTTGTTTGATCATGTTTCCAATCACAAATTTGTAAACAAGTGAACAATAAAACGGTATTAGACGGTTAGTATGACCTATATATGAACCAAAGATTTGTGGGACTCATTGAATACCTGAAATATCTCCCATCAGTTTCAAACAATCGACAAGAGTTCGGAACAGCATCAAACGGTTTCGGAAACTGTAAAACAGGCGTTTGATTTCCGGATTTACAAAACTACAGAATGTAGTGCTTTGCTTCACGGCTGCCAGACCTGACCGCTCCAAGTGAAAGATGCCCGATGGCTGTCTGCATTCGACTATCGCTGTCTCCATATCATCGCTCGCTTTCGGTGGCAACACCATATAATTGATGTTGAAGTTCGACGAAGGTTATTGGATATAGATAGTCGCCCTCTGACTGAAGTAATCACTACACACCGCCTCTGATGACTTGGGCACGTGCTACGTATGCCTTCCCACCGTCTATCACACAGGTCTCTATTTGCAGTCACT	without ORF
psi_tr47766_c0_g1_i1	0.140381	-	-	-	-	-	-	-	-	-	-	0.0	10.0	18.0	marita-specific	CCACCAAACTGTCCGATACTAAGGGCTAACAGATTTATTTCATATAGCATCGAGTCACGCAGTTCCAGCGCTTCTTGATTGATCAAATTTGCGGCCACTATTGCCGCACCACAAGCAACCGCCTCGCCCGGATTCACGGATAAATTGAGTGGTTTTCCGGGGAAAAAAGGCCTGAACCAATTCACGTACCTTGGGAATCCGGGTCGATCCCCCGACCAGCAGAATTTCGTCCACTTGTGATTGAACAATCTCGGCATCCGCCAGTACTCGACGCACAACTTCGAAACTCTTCTGGAACAAATCTAAATTGAGCGCCTCAAACTGGTCCCGTGTTAGTTGTAGCGTGATGGATATGTCAGGCAGTAGCATGTTGCTTTCGATTTCCAGGACGGCTTGTGTATGTGTGCTCAGTTGTAGCTTTAGCTGTTCACAATACACGCGAAGGCGACGAAGCGCTTGCTTATCGGACCGTATATCTTTGTGATGCACTTCCTTGATTTGATGCACAAAATGTTCCACTAGACGAGTGTCAATACGTTCTCCACCTAAATACGAATCGCGTGCAGTATGCAATTTTGTAATCAGCTGGTTATGCACGCGCAACACGGTAGCGTCAAAGGTTCCAC	without ORF
psi_tr47764_c0_g1_i1	0.079346	-	-	-	-	-	-	-	-	-	-	0.0	8.0	0.0	cercaria-specific	AACTACAAAGCACCAAGGATGGCCTTATGTGCAGCTGGAGGTATTGATCATGCACAACTCACTGAGTTGGCAGAAAATCATTTTGGAGATTTTCCTGCCTCATACATGGAAGGTGAAGGAACACCGGATCTTCAACCTTGCCGCTTCACTGGGTCAGAGATACGTGATCGCGACGACGCACTACCAATTGCACACGCTGCCATAGCATTTGAGGGCCCAGGTTGGGCTAATCCAGACACATTAGCACTCATGGTTGCTAGCAGCATACATGGAGCTTGGGACAGAAGTTACGGTGGTGGTGAGAATGTGGCAAGTAAACTCGCCGCCAAATTTTTTGGTGA	without ORF
psi_tr47895_c0_g1_i1	0.088379	-	-	-	sps_tr56655_c0_g1_i1	-	-	-	-	-	-	328.0	448.0	384.0	shared	ATTCGGGCCACCCGCCTACCTACCCGTGTACCAATCCTGAATCCTGAATCCTGAACTGAACACAGTCTGGACGTCGCCGACGGTCGTTTTCGGTGCTGTTTTTGATGTTTTAGATATTCGTGGTTTCTGGAAAGAATGTCTGCAATCAAAAAATTCTTTATTTCAGCCCTCCATGAATCACCTCACATGTTGTACATGGTCCCTCTCGCTACTACATGTGCTCTGTTAGCCCTAAAGCGTCACATAAATCAAAGAATTGATGGAGTAGAGCGTACTTATAAGTACAAAAAGGTCTACTCAGTCAAGCGCGCTGAGGATGTTGTCTTGACCGACGAAAATCGTGACTTGTACAATTAGTTGCTCGTTTAGTTCCTAAAACAAATATATGACATAGTTTCCAAAAAAAAAAAAAAAAAAAAAAAAAA	without ORF
psi_tr47809_c0_g1_i1	0.096191	-	-	-	-	-	-	-	-	-	-	19.0	14.0	26.0	shared	TGCTGGTGTAACAGACCGGCTACGGTCCGATTGATTTTCGGCTGTGGAAGCTGATCGTCCGGAGTGGGATACGGTTTATTCGCGAAATACGGGGATGCCAGAGCCGACTGCGCGGTGCCCCGAACGTCCGGATTCAGACTGAGCAACGTCTCTAACAAATCGATCAAGTCGGAACCGGCCGCGGTGAATATCTTCGAGAACGGGATCCCGGGCTTTGGTTCAAAGTTGACATAGTTCACGAGACGACGAACATCTGGCCACGTGTCATCCTCCGGGGTCCCGGTTATGTCGTAAATCTTTGCCAGCTGTGTCAGATCACAGTCTCCGGGAAATAGAGGTGCTCGTAACAGAAATTCCGCTATGATACAACCCACTGCCCACAGGTCGATCCCAACCCCGTACTGGGTGCAACCATAGAACAG	without ORF
psi_tr47808_c0_g1_i1	0.109863	-	synaptotagmin-16 [Clonorchis sinensis]	64/161	-	-	smm:Smp_150350	hsa:255928|SYT14, SCAR11, sytXIV|http://www.genome.jp/dbget-bin/www_bget?hsa:255928	-	-	-	0.0	1.0	0.0	cercaria-specific	CTGAAGAGTCCGCCACTGAAGATACTCCAGGAAACGCGAAGGAGAAAACAGCACAATCAACGAATCACGTAGCACAATTGGGGGAGCTGGAGTTCGAAAAATTGACATATAAAGATATCTACTTAGAAGAGAGTCAAGAAAGTGGTGATGAGCTTGACGGCTTCACCGAAATTGACTCTGATGATGATAGTTTCACGGGCCTCCGAAACTATCCCGATTCGAACAGCGTTGTGTCACGCGTTAGAGCATTTTCCGCGTGGTTGTCGTTTGTCATTGTTTACAATAAATCCGCTAGTGAGTTGGCCATCAAGCTTAAAGGAACAACAAACGTGCCGGGGAGAGGTCAAGGTGGAGCCAATACCTATCAAGTATTGCTCACGTTGATGCCAGCCGGGAAGCAGACAGTAACGAGTAAGATTCGAGTTGGACCTAACCCGACGTTTAATGATACTTGGACATTTCAAATTCCCATCAACAAGCTGCCGCAAT	XEESATEDTPGNAKEKTAQSTNHVAQLGELEFEKLTYKDIYLEESQESGDELDGFTEIDSDDDSFTGLRNYPDSNSVVSRVRAFSAWLSFVIVYNKSASELAIKLKGTTNVPGRGQGGANTYQVLLTLMPAGKQTVTSKIRVGPNPTFNDTWTFQIPINKLPQX
psi_tr47848_c0_g1_i1	0.145752	-	transporter, major intrinsic protein family protein [Fasciola hepatica]	117/161	-	-	smm:Smp_128110	hsa:4284|MIP, AQP0, CTRCT15, LIM1, MIP26, MP26|http://www.genome.jp/dbget-bin/www_bget?hsa:4284	GO:0055085|transmembrane transport	GO:0015267|channel activity	GO:0016021|integral component of membrane	0.0	8.0	0.0	cercaria-specific	GCTGAGTTGTATCATAGGAGCACGTCCATAGCACACAGTAGTAGAAATAAAAATCGCCGTGAAATCCGAGGCACCACTTATCTCGCACGTGCGGTGGACAACAGCTACCACTGGTGTTTCGTTCTGAAATAAGTATACTCGATACAATCAGACTGATAGTCTACCTCACTCTGAAATTGACGAACATAAGTAACCATGGCATCCAGCTTGCTTGAACAGTATCCACCCAAACCTGCTCTGGACACCCTGCCTCGATGTTCTTGGAGTCATCTGGCACATCTGGCACGCGTGTTCTTAGCTGAATTGCTTGGAATGGGCCTGATTATGTTTATCATTGTCATTTATCAGCCGGGCGATACACCCAGTGTTCCTGTTCCGTGCGTTGTTGGAGCCGTTTTTGCATGGGTAATTTGTGTCATGGGTCCAATCAGCGGAGCTCAAGTCAATCCAGCCGTATCTTTGGCCCTACTGCTCACCAGACGATTGTCCGTCATACATGCAGTCGTCAGCGTGATTGCGCAATTTGTTGGATCCACCTGTGGTGTACTGCTCGGCCGAATCGCAGGACCAGCTAATGTGACCGATGTGCCCAATGTGGGCATGACACTGCGGGATCCGGCAGTCACTGTGGGTCAAGCTGTGGGTCTCGAGGTGTTTGCGACAATGATCTTAGTTGGAT	MASSLLEQYPPKPALDTLPRCSWSHLAHLARVFLAELLGMGLIMFIIVIYQPGDTPSVPVPCVVGAVFAWVICVMGPISGAQVNPAVSLALLLTRRLSVIHAVVSVIAQFVGSTCGVLLGRIAGPANVTDVPNVGMTLRDPAVTVGQAVGLEVFATMILVGX
psi_tr47828_c0_g1_i1	0.103516	-	No hit	No hit	-	-	No hit	No hit	-	-	-	2.0	1.0	2.0	shared	AGCAGATCACCCTCAGAACCGCGGCCCGCGTACGCATTGGGATGAAGCGAGTCTGGACTGTATGGATTGAAATTCGATTGGCGTGTATCGACACTGTGAGCGACCAGGGTAATCTTTTCTCCAGCGGGACCCGTTGTGAAGTACCGAGGGCTTACACTACCACCGCCTCCATCCGGATGTTCTTCCTCCTCTTCCGTCACCGTGACTGGTCCGGAACCGGGACCGTGTGGTGCGTAGTAGCCCCGTTCGTTCATTTTACGACCGTTCAGTCGGGTTGGGGATTGCGACAGACCGGGACTGACTCCACTGCCTCGACCGCTGTCCGCGTAGCTATAGGTCGTCACGCCCATCATCATAGACGTGGGTGGTTGCTGTTGTTGCTGCTGCTGCTGATAGTAGACAGAACCATTCAGATCCGGGCTCTGGGACGAGGTCACCGCGTTCCCGTTGCTAATCAACATCGCACCGGGTAT	XQITLRTAARVRIGMKRVWTVWIEIRLACIDTVSDQGNLFSSGTRCEVPRAYTTTASIRMFFLLFRHRDWSGTGTVWCVVAPFVHFTTVQSGWGLRQTGTDSTASTAVRVAIGRHAHHHRRGWLLLLLLLLIVDRTIQIRALGRGHRVPVANQHRTGY
psi_tr47871_c0_g1_i1	0.11792	OG0009242	Long-chain-fatty-acid--CoA ligase 5 [Schistosoma japonicum]	67/157	-	-	smm:Smp_138660	hsa:2180|ACSL1, ACS1, FACL1, FACL2, LACS, LACS1, LACS2|http://www.genome.jp/dbget-bin/www_bget?hsa:2180	GO:0001676|long-chain fatty acid metabolic process	GO:0102391|decanoate-CoA ligase activity	-	0.0	4.0	0.0	cercaria-specific	AAATTTATTGAGCGATTGTTCGAATAACTTTTTTGTTTCCGCGTATGATGACCGTAAATCTGAAACAATTCCCAAATAATTATCGCAAGGAGTTCAACGATTCTCTGAGCGCCAAATTCACGAGCAATTCAATCAATAAGCAGTCACAAGTCTCCGATGCCGTGGGCAATATACACGTATCAGTGATCAATCCATTGGGCAAAGATGAACATCCTGAAATTCAGGTTCTACCCGATGCATTTAATAACGGATTGGAGAAGTCGCGATATCATCCGTGCATTGGAACTCGACATACCACGGATGAGCCCTACTCGTGGCTCTCTTACTTTGAGGTCAGTCTGATGATTAGAGCTTTCGGATCGGGACTAGTGAAGTTAGCAAAACACACAAATGAAGGACACTCATTTGTTGGAATATTCGGGAAGAACTCCATTGAGTGGATCGTTGCGATGCATGCGAGTGCCGCTTACGGCTACGTCTATGTTCCACTGTACGCCACCCTAGGCGACGAAGCTTTAC	MTVNLKQFPNNYRKEFNDSLSAKFTSNSINKQSQVSDAVGNIHVSVINPLGKDEHPEIQVLPDAFNNGLEKSRYHPCIGTRHTTDEPYSWLSYFEVSLMIRAFGSGLVKLAKHTNEGHSFVGIFGKNSIEWIVAMHASAAYGYVYVPLYATLGDEALX
psi_tr47826_c0_g1_i1	0.074219	OG0006877	eukaryotic ribosomal protein L18 [Fasciola hepatica]	98/108	-	-	smm:Smp_031570	hsa:6141|RPL18, L18|http://www.genome.jp/dbget-bin/www_bget?hsa:6141	GO:0006412|translation	GO:0003735|structural constituent of ribosome	GO:0005840|ribosome	0.0	134.0	0.0	cercaria-specific	AAGGCCTATAAGTTTCTGGCGCGTAGAACAAGGTCCAAATTCAATAAGGTGGTGATGAGGCGACTCTTCATGAGCAAAATTCACCGCCCGCCACTCTCGCTAGCTCGTTTGAAGCGTCTGATGCAGAAACCTGGACGAGCTGAAAAAATTGCAGTTTGCGTCGGAACGATAACGAACGACACACGTATTCAAGAATTCCCGAAAATGACGGTCTGTGCCCTCCGAGTGACAGCTGGTGCTCGTGAGCGAATCTTGCGCGCTGGTGGTGAAATCATCACTTTCGATCAGCTGGCGAAACGCAGTCCACTCGGTCGCGGCACTGTGC	KAYKFLARRTRSKFNKVVMRRLFMSKIHRPPLSLARLKRLMQKPGRAEKIAVCVGTITNDTRIQEFPKMTVCALRVTAGARERILRAGGEIITFDQLAKRSPLGRGTVX
psi_tr47842_c0_g1_i1	0.087646	-	leucine Rich repeat-containing domain protein, partial [Fasciola hepatica]	77/128	-	-	smm:Smp_063230	hsa:10056|FARSB, FARSLB, FRSB, HSPC173, PheHB, PheRS|http://www.genome.jp/dbget-bin/www_bget?hsa:10056	-	GO:0004812|aminoacyl-tRNA ligase activity	-	0.0	2.0	0.0	cercaria-specific	ACTGAACCTAGAACCGGGCGATGTGAAGGAGGGGTTCCGCAGTCGTATGCTCCCGGTCGTGGAGGATGCTACACACACGGTCATCTCCGTCCCACCGCTGACCAATAGCCACCAGACGCGACTGACCGTCGAAACCACAAGCATCTTAATCGAGGTGTCCGGAATCAACTTGAATGCATGCAAAGAATTTGCTGAGGTCGTGATTGCTTGGCTATTGGAACACACTGTTCCAGCGACTAACGAATCTCGAACAGAACAAGTTCCAATTGGTCCAAACGAATTGGCAAGCCCCACGACAGGCGATGCTGTGGAGGTCACATTGGGAACCCGCGAACTGAACATTCCACCAAATGCCTTGGTGGTTCGACCGATACGTGTCGTTG	XLNLEPGDVKEGFRSRMLPVVEDATHTVISVPPLTNSHQTRLTVETTSILIEVSGINLNACKEFAEVVIAWLLEHTVPATNESRTEQVPIGPNELASPTTGDAVEVTLGTRELNIPPNALVVRPIRVVX
psi_tr47875_c0_g1_i1	0.080322	-	-	-	-	-	-	-	-	-	-	118.0	188.0	123.0	shared	CATTTTTTGAAGAATGGGCCTAATTACCACGTTCAATATATTAACTGGTATCCTGCTGTGGCGGCTAACAAAAGATAGAGAGATTACGCGAAAATCAAGCTGGCTTCAGATCCGCTAGAGGTTACATCGATCACATATTCGTTCTGCCTCAAATCCTGGAACAACGATGTGTTTACAAGCAGCCGACAATGGTTTTCTTCCTCGATCTTAAAGGTGCCTTGGACTCCGTCGACCGAAACACCCTTTGGCAGTGCACCTCGAGCAGTGTACCTGACAGCTTTACCTAACTGTCCTCATTGAAATGGCTCAAGGAAAGCTCAAGGTCAAAACTAAGTTGCCGCA	without ORF
psi_tr47913_c0_g1_i2	0.119141	-	-	-	sps_tr109409_c0_g1_i1	-	-	-	-	-	-	173.0	126.0	440.0	marita-specific	ACGGTTCTCTGCCCTGTATATTAGTGCATGCCCGGTCGCATCACCATTTGTACTTCAGGTTGGCTTTTTCAACATGGATGATCCGCGGCTGAAAAAGTTGACTATTAGCAGTAACGTAGTCAAACGAATCTCGAAAGAAATCACCTGTTACGAGGAAGAAGTCGCCAAACATTCCCGTGCCTACGATGCCAAGGTAGCAGAACAGGCTGATGAATATGTGCTAAAAAACGCGAAAGCATTAATAGATGAATCCAAAATGGTGATTGGTGATTGCAAAATCAGATTAAATAAGGCACTTGTGGCGCTGGATAATCTGATTCAAGAAAGTGAAGGTGAACTTGGAGAGACGGAGCAATTCAAGGATGCAAAATCCACATTTCTACAATATTCTCAAGTATCAGAGTGATTCGTTTTGTTCAGTGAAGCGTTCGTGATTCTAATACGTTCTTTCGTCGTTGACATGAGACCTTTTGAACTAATTTTTATGTATGAAAGTTGTTGATATATACATATTTACTGAGCCAAAAAAAAAAAAAAAAAA	without ORF
psi_tr47958_c0_g1_i1	0.103027	-	-	-	sps_tr36994_c0_g1_i1	-	-	-	-	-	-	0.0	6.0	0.0	cercaria-specific	GCAGAGAGTTATAGTGCGTAGTCGTGCCCTGACATTGACCGCGTCCACCCGACTGCACGCGAATTCACAGCTGTGCCATCCACCTGAACACCCGTGGCCAAGAGGCCTGTGGATTTCTAAGATATAACGTGCTCACCGCAGAGGCCTTATAAAGATGGCTCGGTCAGACCCCTACGGTGGTAAAACAAAGAGAAAGAGACCGAAACGATGCACTTTGGCAATCTATCATACAGGATCTGTTATTCTGTTCATCGGCATAATCGTGGCCATCGTTGGAGTCGCAACTAGCCGACTATTTCATGTCTATGTGTATGACCACAGGAAACCAGCTCGATTTTTACACGTTCACATCCCGGTGGGATTGTTCTCACAAGATGCCGAAGTTACGTGGCTTTCCTTGAATCAAGAAAAATTGCCATATGGCCTAGAGTTGAACGATGGCCAATGGACCGGTG	without ORF
psi_tr47973_c0_g1_i1	0.135986	-	-	-	sps_tr13667_c0_g1_i1	-	-	-	-	-	-	28.0	31.0	26.0	shared	GCACCGATGCAGTCAGGTGTAATCGATGGCTATTGGAAGATGGATCGCCGTCAGTCCTCTGCGCTATGTGCACAAACGAATCTGTAATCAAGTTGACCGGAGCACTTTAACAGTGAATTTGCATGAGGGTAGCTTTTCGCAATCCACCGTTACTGTACATTTCAAGCCCAAACTGCATAGGGCACCGCGGAGTAGCCCTGTAGGAAATGCCAGGTACTTGGTGGCCTCATTCAAGTATTGCGAACCACGAGCGATTCTCTCCAACAGGCAAAATTCCGAAACAAACAACACATACATATCCTGATAGTTAGTCTTGAGCGTGTCCACCTGTTTGTGGAACACGGAGGCCCAAAATTCCGTACAAACATACTTCACCACGTCCAACTCACTGGCAAAGCGACTGTGATCTTTTGTGGATCTCTCGATTAGGCGTTGACTGACGTTGTAACCAATACTGTCCAAAAGTTGATCACGTAGGGCCGCAGCATCAACAGACTTTGCGGTGGACTCAGTTGCGTAGTTGACAATTTCGGATAGAAGTGCATCAAACGCATCGTAGGGAGCTACGTTGACTTGCGGCATTAGGCGCACGATAGCATGCACTAATATACA	without ORF
psi_tr47979_c0_g2_i1	0.296143	-	-	-	-	-	-	-	-	-	-	0.0	0.0	2.0	marita-specific	CAGATGTGCCGCTGGTCACCGGGGATTGTTTCACATCGACTTTTTTGGTGGATGTTTTGTGACCGGTGCCAGCCGGTTGAGTCGAGAGCTGGCTTGTGTTTAAAGAATAGTCCTCACGACTTAGACGACTGGCGTTCATGGCCAAAGCTTTGAAACGTTCAGGCACATGCGCGTGCACACCCAGGATATGCTTTCGCACATCACCAAAGCCGTGTTGCGATGTGGTCAGACAGGCGCAACACACATACAACCGCTGATTCGGATTGGCCGATGTGCACAAACGGATGATGTAGACTGAGTGACGGCTGTAAGCGCGCATCCGGTCGTGCAACGTCCGGACAAAACCGTCGTCGTTTGGCAACGTGGTTTGCAACTGCTCATCCAATAGCTGCGGACTATAAGCCAAGCGAACAATCCGTTCTAGAGTCCATGTTTCCGGTAGTGATAACCGATTACGCCACACAATAGACTCTTCCGGTGTCAGAACACGACGAGGCGCATCCAAATCCAATCCGGAATGCCGTTCGCCGGTTGTGGTCTGACACGGGGCCACTCCTGACTTGGTCGTACCGGAACTGAGGTTCTGGAGTCTGGAACTGTTCGAACCGTGACTCTCGTCCGACCCGGTGGGTGACTCGGATCGGTGATCCAGTTTGGGTGCTCGGAGCATGGGAGGCAGCGTGCGGGTGGCCGCGTAGTTCGCGGTCTGGCGTAGAGCCACTTGGCTGGGGGCGTTGTGGTTGAACACCGGACCGGGTTTGGTGGTCGCAGTCGTGGTGGCAGCCACGGAGGAACCGGATACTATGGGGGAATTCGGTCCGGCGGGTTGACCGGAACGATCCTCGACTTCGTGGGCCTTCAGGCTGGGCGACGAACTATCATCGGATTGGCGTGTACCGGAAACCGCAGGACCTCGGGCACTGCGAAACTTGTACTGTTCGGCCAGGGCAAGCAGTGAGCTGTCCGAATAGAGTCTGTAGCAAGATTCTTTGGAAATTCGTGAAGCCTGACAGCACAGGGTGAGCAATTCTTGCGGCACGCGGGCATGCACGCCCAGGATGTGCCGCCGACAGTCGGCTAGACTGGCTGGTCGTATCTCGCTATCCGAATCATCACGTACCACCTGAACAGGGTGCGGGGAAAGAAGAATTGGAAAATCAATTTAAAAATGACCGGAACTTGGAAAACGCACGTGTGTGCCGGAAGAAATAAACTAGTGCACGAAACACAAACGAGATAAAAGTCAGCCCAGCGAGCTACAAACGACCAGCGACAGAAAAAACTCAGAAATGAAATGCATGAACGATCTGGAAACTGGGAACGGTTGGCTAACCGAACGTCGTTGGTGGTTCAGACAGTAACCACGTCGGACGTTTGCATGAGTTCATAGCATAAACCAAAAACCGACGAACGGCCGGCCTACCGGAAATACGACCAAAGCATCCGATGTTGTCGGCCAATTTTTGTTTTATCGAACATCTTTTTCTCGATTTTGCAAAGTGGTGCAATTCCATGTCTCGCCTCGTCAGTCG	without ORF
psi_tr47933_c0_g1_i1	0.091309	-	-	-	-	-	-	-	-	-	-	1.0	0.0	0.0	rediae-specific	TTTGGGTTCATTGCTGACTCGAAGAGGGCGGACGCCAGGTGGCGTACCGGTGATTAGAGCGTCTGAAGTTCGTACTGGGAAGGAACAGGTGATTGTCTGAACACAAGAACAAGAATCGTTCGCCATTTTCTGGACGACAGGAATCTAACCCAAAAGGGCGCCCAGGGTGCGGCTCGTTCGATGACATTAGACCAACTCTGCCTTTCGCATCTCCAACTAAAACCACAATGTCGGCTCGTTTCGCTTTACGTAAGGGGTCGTGTAGCTTTCAGTAGAAGTTGTCTTCAATTGCATCTGAGCTGCAATCTATGGGCGCATACGTCTATATGATAAATAAGTGCGTCTAGCAGAACGACGGCTGTTGACTTTGCACGAATATCTAAGCCTCACCGCACACAGCCGAC	without ORF
psi_tr47953_c0_g1_i1	0.213135	-	-	-	sps_tr62171_c0_g1_i1	-	-	-	-	-	-	36.0	40.0	44.0	shared	GAAGGGCTGATGCATGGCGATGCAATGTACAAACATCTAGATTGGCAACGACAAACATGATCACGCACGAAAAATGATAGCATTTCAGGTTGTTGCCCAAATTGTCGTTATCGTGGTTTTCGAGTTTGTAGCCGTCTTTTGGTGGACAGATCCGGAGCGGGTGGATTCAACAAGTGCTCCATTGACTCCAAATGATGCATATCAGTTAAGTCGGAGTGGAAAGAACTGTCCAAGTGTAGATGGCATGCGGATTCACCAGAGAACTGCAGGCCAATGGGCGTGTCATCGCAGTCGTTCAGAGATGAGGTTTCGCACAGGTCCATTGAACACATCTCCGTCGCTTCATCGGGTTTCACACTGCGCATCTTATTGGCCTGCTCCAGAACTTGAGAAATCACGTTTCCGTCATTCGAAAGCGCGGGGAAATATTTCCGGCGAATATTATTGATATCTTTGGTGGTCAACGGTTTTCCGAAGAGCTCGAAAATAAATTCCTTCAGCAATTTAGTATCGACTTCCTTGAACAGATCTCGCAGCGATTCGAACTGTTCCTGGGAGAGACGGCGGTTGGCCGGCAGATGTTCATAGTAGAACTGGGTGAGTGGATGATTATGCTGCAGCGAAGAGGAGGTTACGACCAGCTTTTTGTCCCGTTCGCGCACAATGAATCTGGCTGAACAGTCGGTCGAACGTGTGTTCACACGGCGCAGACCTTTGCTCATACTTTTGCGTTTCCGATACCGATCGCAATTGAACACAATCCTTCTAAAGTGGATATGAGGAATCTTGGAACGGGAAGAGGATCGAATGCTGAACGAGGACCAGGTGGCAGCCTTGAACTCTTCCAGAGCCTCTGCTAATTCTGCATACGAATCAAATTGTCGACTGCCAATCAATTCGTCGAATTTCTCCTGAGAGCAAGCCATCCGTGTAGAGTTGCAACCTTTTAGACCGGCCAACCACGGCTCAAACCGATCGATCCTATCATGCACTAATATACAG	without ORF
psi_tr48086_c0_g1_i1	0.094238	-	-	-	sps_tr26514_c0_g1_i1	-	-	-	-	-	-	1104.0	1682.0	1124.0	shared	GCACTTGCATATTTTCTCAGTGATAATTTATCTGGTATGCAGCGTCTTTTTTTTCCGCACAAGACTTTATTTACCGGATCTTTGTACAAGTCGCATCCTAAATTTTAGCGTGTCTTCTTCCGGTAACTGCAGCCATTTGCTAATCGAGTCCGTCCACCTGTTGGTTGACAAAGTATCCGGTCACACCCTGGGCAAACTACTGGGGTTTGCGCATGACTGAAAACGATTTGAATTTTCAGGCACCCGGGACATTTAACGTCCATGAAAAAAGAATTAGGGGATGGCACCAAACGCTTTAGCTTGCATTTCCGCTTCTCATCTCGCAGAGTGGGGTGCAAAAGATCAACAGCGAGCGGCATGGTCAACGCGCGTTGAGCAATCGAAAGTGCCCGGCAATAGTAATTTGATCTTCTCATC	without ORF
psi_tr48003_c0_g1_i2	0.11084	-	-	-	-	-	-	-	-	-	-	0.0	2.0	0.0	cercaria-specific	CTCGATTGGACACCAATGCACCGCACGCCGTTTGTCGCCCACGTCCTTTCTACCGTGGCGGATTTGGATTAACTATTGATTTCGTGCATACTGTATGCTGGGCAAGATCACTAGAGCAATCAGGAACCACCATAATAATAAATACTTCATTGGACGATGCAACACGACACGTTACAATCACGTACTCGAAACGGGAAGCTTCCAAATCCGGATCGGAAATCCACAAACACACCGACGGAACCTCGGCAATTCCGCTGCTGGTGTGTACTTTCCAAAAGTGCGGATCATCACTGTTACTGATGATGCGCACCTCTTCGCCTTCAGCCAGTTCGTAGTTCGGTCCGGCCAGCGAAATCAGGGTGCGAGCCATCACGGTGGTCGGTGATTCGGTGTTCACACTCAGCCCGTTTTTCACTCCACCGAGTCGCAAATGAACGGGCACAATCCGCCGACTCTCTTCCAACAGATGACCTGTTCGGCCCCATAAATTGAT	without ORF
psi_tr48027_c0_g1_i1	0.125488	-	tudor domain protein, partial [Fasciola hepatica]	98/178	sps_tr18286_c0_g1_i1	-	No hit	No hit	-	-	-	0.0	8.0	0.0	cercaria-specific	GATACATTGAAGTTCGTGAACGGCATCTGTGGTTTTGAGGTTTACCGCATGCCCATATTCGATCGGTTGATTATATGTTCTGCGTTCGCTGCAACGCTCATTTACGTTCTATACCGTAGAAGACATCGATCAAGTAAGAAAATCCACAATATTTGCGAAGAATCGAGTATTTTACCTGAAGAACATTGCGATTCATTCTTGCCCTTACGGTTTCTGGAGGAACACTTTTCTCCTAAACTCGAACGCTGTGTCGAATTTTCTTCTCTTCTCATTCCCGCTGTGGCAAAAGTCACGTGTACCAACATCTGCCTGTTCGAGCCCCATTTACACACGGAAATAGTGACAAATAGCACTCAAGAGTTAATCCCTCCTGCGACCAACGAAGAAATTCTTGAAACAGTCGTTCCACAAACAAGCCAAATGGTTGACTTAGCAATATACGAGAGAAATTCTGCCAGTCCTGATTCCAGTTCCGATCACCCTCTTACTCCAGATTCGCAAGAATCGTCGAGTGATCTTCAAGATGGTGTAGCTTTCCCTCCAGGCTATTTCAATGACCCTT	DTLKFVNGICGFEVYRMPIFDRLIICSAFAATLIYVLYRRRHRSSKKIHNICEESSILPEEHCDSFLPLRFLEEHFSPKLERCVEFSSLLIPAVAKVTCTNICLFEPHLHTEIVTNSTQELIPPATNEEILETVVPQTSQMVDLAIYERNSASPDSSSDHPLTPDSQESSSDLQDGVAFPPGYFNDPX
psi_tr48032_c0_g1_i1	0.095459	-	hypothetical protein D915_08935 [Fasciola hepatica]	39/65	-	-	No hit	No hit	-	-	-	2.0	0.0	1.0	rediae-specific	CCCAGTTGATGCAGAATTTCAGTCATTTCTTATATTGTCTAATCAACTAACTTTAAGAGTAGATTCGATAGTGGCATGTGTCGAGAACGCATTCGGCTGTGAGGATTATGAGAAACATGAATTTTAAATGTCAAAGAAAATCAACAATCTTCCGAGCTTCAGTCGCATGCACAGTAATTTGGGGAACGCTGATCCTTTGGAACGAACTATCCAGTATTCCGGAGAAAATATCTGTTGAACCATTCATCGTAAAACCTCACTACGATCAAAATCAATGGGATTCCTTGCCAAACCTCAAGGGATTGGCTTGGCCTAACCCTCGCTTAGCCGCTGAACCTGCTGGTCGACGCTTCCCAAACGGCACACTCCGACCGCTTCCGAAAGCTCTGGAGCCAGTGATGAGTCGTGCGCAATTAGCTCT	MNFKCQRKSTIFRASVACTVIWGTLILWNELSSIPEKISVEPFIVKPHYDQNQWDSLPNLKGLAWPNPRLAAEPAGRRFPNGTLRPLPKALEPVMSRAQLAL
psi_tr48028_c0_g1_i1	0.173584	-	-	-	sps_tr29348_c0_g1_i1	-	-	-	-	-	-	1030.0	1380.0	1321.0	shared	TTTTTTTGTCATACCACAATTTATTCAGATACTCATTACTTTGACTTCTTCGCCTTCAGTTTCTTCGAATAGAATTCCAACTCTTTTCCTTCCAAGATGTACCCATCTGCACGACCGACTTGGCCAGGACGAGAGGAGATGCAAGCTAATACCCTTCCAGAAACGAACTGTTCTTTCAGGGCATCTTCAACGTTTGCTTGAGGCAGTGCCTGACGTGCTTCGTACTTTTTCATGGCTGATTTGCTTCGCTGTTTCAGCAACACGTCTTCCTCGGCATTTTCGGTTGCAGCTGCCTGCGCAGCCTTGCCAGTAGGCGCCTTTCGTCGACCCAACTCTTTGAGATAATGGGCTTCAAACCACTGTCTGAAGGGGGCGCTGTCGATCTGGACAATCGCATTCTTCACAAGCGTTTTTGTTCGAACAAGTTCGTTGTTGGATGCATTGTATACAACATCGATTATCCTAGTCTTGCGGGAGACGGCTTGTGAGGGCCAGCTGAAATTCCCCTGATCCAGACGCATGGCTCGAAGTTTGAAGTTGCCACCACGCACTCGGACGGTGTGAACACGTTTGGGCCCTAGCTTTGTCATTGCTGCCGGACGGCCCATCTCGAACTTCCTCTTCTTCCTGTTGCGCTCGCGGCGGGCGCCGCTCTTCGACCTTTTGTGAATGCGATCTCGAGCAATTCCCATGCTGCGTAAACCCGCGAAAATTGTGGAAGTTCGAGATGGGCCGTCCGGCAGCAATGACAAAGCTAGGGCCCAAACGTGTTCACACCGTCCGAGTGCGTGGTGGCAACTTCAAACTTCGAGCC	without ORF
psi_tr48068_c0_g1_i1	0.120605	OG0008159	Cysteine-rich PDZ-binding protein [Clonorchis sinensis]	92/100	sps_tr37179_c0_g1_i1	sps_tr8872_c0_g1_i1	smm:Smp_132860	hsa:9419|CRIPT, HSPC139, SSMDF|http://www.genome.jp/dbget-bin/www_bget?hsa:9419	GO:1902897|regulation of postsynaptic density protein 95 clustering	GO:0030165|PDZ domain binding	GO:0001650|fibrillar center	0.0	6.0	0.0	cercaria-specific	GTTGCAATATTGACGATTGGCATTCGTAGGAACTTCCGCTGTCGGTTATTATGGTCTGTGAAAAATGCGAGAAAAAATTGGGGAAAGTGATAACTCCGGATCCATGGAAAGCCGGTGCCAGGAACACGGTAGGAAGTGGTGGTCGAAAACTGAACGAAAACAAGTTGCTCACGGCTTCGAAAAACAGATACAGTCCTTACTCTAAAAACTTCAGAAGGTGCCGCGTCTGTGCTCAAAGTGTGCATCAACCTGGTTCCCATTATTGCCAGTCTTGCGCTTTCAAGAAAGGCATATGTGCAATGTGTGGCGTTCGCTTAGTGAACACTACAAACTACCAGCAATCTGCTGCGTAGGATGTTCTTGATGTACGATTCATACCCAAATTGTAAATATCTGAGATAGACGTGCAGCTGTTTGTTTGCCGTGGCGCAGTTAGATTACACGCATAACATGCCATTCGTATTGCATCAAGTATTTTCGGTTGCTCCATGTTTTTTGTACAGTTGTTTCTCCTGTCTTTATAATAAAAAGCGTGTACCCGAA	MVCEKCEKKLGKVITPDPWKAGARNTVGSGGRKLNENKLLTASKNRYSPYSKNFRRCRVCAQSVHQPGSHYCQSCAFKKGICAMCGVRLVNTTNYQQSAA
psi_tr48066_c0_g1_i1	0.196533	-	-	-	sps_tr84263_c0_g1_i1	-	-	-	-	-	-	6.0	2.0	10.0	marita-specific	AAAAATTATTCGATAACAGACAAACCAACAAGCTACTGCAATGACTGTACCTATCAATTTGGACGGCATTGTGTGAAAATAGACAATGGTGACTATAAACATGAAGTCCCAAAGCATGGATAAACAAGCGGTAAGTGAAAATAAAGCACGCACTGCGCCCGTGAGTCTGCGAAATGCTGAACGCATCACTTTCCACTGATCCACGGACACACCACGTCTTGCCACACTGTTTGGCACAGCATCGGCCTCCTCACGTTGGTCAAATGGTTTCAAAAGCTCGGCCAATTTGCTCCAGTGTTGCATACACTGTAGCTCTTCCATGATCCACAAATTGGCCAACACCAGGAGAAAGCAGTGACCGGAAATATCGAATCCGATCCAAACACCCCCGGCGCGGTGACACAGAGTTCGCCTAGGTGGGCGGATTCCGTTAGCCAATGTTAAATTACTCGGTTGGCAGTGTCCGGTCGCATCGTGTACGAAATTAAGAAATCCGGTGACCGCATACCAACACCCAGTCCCGGCCACAATTCGCATGATATGTGCACGCATGAGCTTTACATTAGAGCCGGTGTAAATGAAAGAGGAAAATATAACAAAGGATGACAGTAAGATACACGTCCAACCCCAACCCCATTTGACAAAAGCTTGGTTGAGTAAGTTGTACTTGTTCGAGAAGTAAGACGGTGGAGCGCGTACAAAATCGAACAGCAACGATCCGCCAGCTGCAGCACAAAGATATATCCCGGCTTTGGTACTCGTATCCACGAAAATTGGTTTACGGAACGTGGAGAACACCAACAAATTAAAAACATGTAGCGGTGAAGTGGGCCCCGGGACTGACTTCTTAGTTCCTCCACCTTCAGTCGGAGCCAAAGGAGTCGATCGAATTGTACTGAATTTTCTGATCGCCGCTTGCTTCATTCATGCACTAATATAC	without ORF
psi_tr48085_c0_g1_i1	0.135986	-	cathepsin L, partial [Fasciola hepatica]	105/189	-	-	smm:Smp_157090	hsa:1513|CTSK, CTS02, CTSO, CTSO1, CTSO2, PKND, PYCD|http://www.genome.jp/dbget-bin/www_bget?hsa:1513	GO:0006508|proteolysis	GO:0008234|cysteine-type peptidase activity	GO:0005764|lysosome	0.0	6.0	0.0	cercaria-specific	TTTCGACCGTCGCTGTTGTTGAGAGCCAATACATCAAGACGTTCAACAAAACTGAGCTGTTTTCGGAGCAGCAATTAGTCGATTGCAGTTCCTCTCATGGATGTCACGGTGGATTTATGGAAGCGGCCTACCATTATCTGAAATCTCAAGCCTTGGAAAATCAGACAAGCTACCCTTATTACGCTAGAGAACAACAATGTCATCATGATGAAATGAAGGGTCTCGTGAAAGTCTCCACCTTCCGAACTGTACACAACGGGAACGAGGAACAGCTCAAAGCCATGGTTGCTGAATTTGGTCCAGCTGCTGTCGCCATCAATGTGGACTATGGATTCAATTTGTACAGATCTGGTGTCTATACCAGCACGAGATGCAATCCAGCAGCAATTAATCACGCTGTTGTGGTCGTTGGATATGGCACACTGTCTGGAACTGACTACTGGATCGTGAAAAATAGCTGGGGTGCTTATTGGGGTGCACATGGCTACATACTCTTTGCTCGCAATCATCAAAACATGTGTGGAATCGCTTCGTGGGCCAGTGTGCCACAGGTCGTCAAAGCGCAAGTGTGATACGGCCCGTCATCTTTTGAGTTGAATGATTG	XSTVAVVESQYIKTFNKTELFSEQQLVDCSSSHGCHGGFMEAAYHYLKSQALENQTSYPYYAREQQCHHDEMKGLVKVSTFRTVHNGNEEQLKAMVAEFGPAAVAINVDYGFNLYRSGVYTSTRCNPAAINHAVVVVGYGTLSGTDYWIVKNSWGAYWGAHGYILFARNHQNMCGIASWASVPQVVKAQV
psi_tr48141_c0_g1_i1	0.126953	-	globin [Fasciola hepatica]	83/135	sps_tr50877_c0_g1_i1	sps_tr50877_c0_g1_i1	smm:Smp_162360	No hit	GO:0015671|oxygen transport	GO:0005344|oxygen carrier activity	GO:0005833|hemoglobin complex	0.0	13.0	0.0	cercaria-specific	GCCGAATTGGGCCCAATGGCCGACACGCCAGAACACCAAACTGAGCTTGGGCTCAAGGTGTACAATGCACTGTTCAAGGCTAAACCCGAATACATCAGTCTATTCTCGAAACTGCAGGGGTTGACCAAGGACAACGTGGGTGCCTCAGAAGGAATACGCTACTATGCTAGGACCTTTGCCGTTGATCTCATGAAACTTGTCAAGGCAGCCGCCAACGACGCTGAGTTGCAGAAGGTCATGGCTGAGAACGGTAAACAACACACGACTCGGAACGTGACCAAGGAGCAATTCCTGAGCGGGGAAGGCGTGTTCATACCCGTGTTCAAAGAAGTGCTGAAACAAGGTAATAACGGAGCTTCAATGGAGAAATTGTTCAAATTCATCATGCCTGCAATCGCTGCACACATCTAAGCAGATGGATTGGATAACGAAGTACAGGAAGAGGTGGTAACAATCACCTCTACTGGTCAACCTCCCCGTTGCATCAGATCATTAAAGGTCGATACAGCTTGCGATAATTTGTCATCCTGTGTATAATCACGTTCGAGCTCATTTCTTCAAATAAAA	AELGPMADTPEHQTELGLKVYNALFKAKPEYISLFSKLQGLTKDNVGASEGIRYYARTFAVDLMKLVKAAANDAELQKVMAENGKQHTTRNVTKEQFLSGEGVFIPVFKEVLKQGNNGASMEKLFKFIMPAIAAHI
psi_tr48100_c0_g2_i1	0.176514	-	-	-	-	-	-	-	-	-	-	2.0	0.0	9.0	marita-specific	GTCTTTTCCAGTTCATTTGTCTCAAAAGGGGGTTTGCCAACCAACAGAGTGTATCTAGAATAATATGATGAAGGAATGAATGGTTACTTACAAAATGCAGCCGAGGGACCAACAGTCAACCTCAAAGCTGTGACCGCCCTTACTCAGAACTTCGGGAGCTATATAATTTGGTGTGCCACACAATGTCTTCTTCTTTTCTCCATCATGCACAATGCGGGAGGCTAGTCCGAAATCACCGATTTTGATGACTAAATCATCGCTTAGGAATAGATTAGCTAATTTGAGATCTCGGTGCATAACTTTATTTTTGTGTAAATACTGACACCCATGAATGATTTGCCGGAGGAAATACCTAGCCTCTGGTTCAGATATGTATCTTCTCCGCTTGTGTAACTCAAGAAGTGAACGTCGTTTGCAGAGCTCCAACACGATGTAAATGAAGTCACGATCTTCAAAGTACCCATGGAAGCCAACGACATTTTCGTGTTTCAGCGTCCGATGAATGCTTATTTCTTGCTGCATCTTTTCCTTTTGCGATGTTTTGGTAAGTGCCGCTTTCGGGACAACTTTGCCAGCAAAGACTTCCTTAGTTTCTTGGTCAATCAGCTCATAACACTTCGCGAAACCTCCCTTTCCCAAAAAACATCCTCTTGTATATTTCCGCTTATTTTTTACATCAATTATGACCTCTGGTGGTTCCTTGTGCTTAGCAGCATCCTTGCTAGCCATTATGTCGAAAATATGCACCGAGTCAAAACGCAAAACCACGCGCCTTAACAGAGTATTGTGTTTACACGCTACACAACAAATGTTAGCCGATCAATTAGTC	without ORF
psi_tr48112_c0_g1_i1	0.120361	-	hypothetical protein D915_01551 [Fasciola hepatica]	91/181	-	-	No hit	No hit	-	-	-	0.0	4.0	0.0	cercaria-specific	TTCAAGTCGATCCGATTGGCTATTGCACAAACGGTTACGTTCCGGTCGGCGTGTCGAATCACTCGAGTCTCAAAGGATTAAGCCCTCGTCTTCCAGCTCGTCCACCTCGTCCTTGTCCAGCCACTGGATTAAACAGGCCTCATGTCCGAATGAGGGCTTGACCGGCTTTAATTTGTCTGATAGCAATGCGGAATCGAATTCTGATTCGGTAGCGACGTCTCCCGTTTGTCCTAGTGCCATATCCACCGCGCTAAATCCATCTGTCGATTCCGGTATCGGGTTAAACTCAGATTCAACGGATTTGTTTGACGGACCTCCGGAGTCGGACGGCGCAGGCATTGACCTTGTCAGAAATGATCAGCGAGTGAAATCGACCAGTATTTCACCACTCCAGGAGAAATCTATCTTGCCCAATCTTTGGGAAGATAACCTTCAATCCCTGATCGTTTCTACTGGAGCTGCTAAGGACCACAATCGGGGTCGGATGTATTTGATTTCCATTGCGAAAGAAATGTGCGTCCCGTGCGCCG	XSSRSDWLLHKRLRSGRRVESLESQRIKPSSSSSSTSSLSSHWIKQASCPNEGLTGFNLSDSNAESNSDSVATSPVCPSAISTALNPSVDSGIGLNSDSTDLFDGPPESDGAGIDLVRNDQRVKSTSISPLQEKSILPNLWEDNLQSLIVSTGAAKDHNRGRMYLISIAKEMCVPCAX
psi_tr48121_c0_g1_i1	0.157715	-	hypothetical protein T265_08043 [Opisthorchis viverrini] KER24251.1 hypothetical protein T265_08043 [Opisthorchis viverrini]	77/161	sps_tr103828_c0_g1_i1	sps_tr103828_c0_g1_i1	smm:Smp_074460	No hit	GO:0007017|microtubule-based process	GO:0005509|calcium ion binding	GO:0030286|dynein complex	0.0	4.0	0.0	cercaria-specific	CGTAGTTAGACGACCATCGGTGAACAGCTTGGGTGTTTGTTTGATAGGTGCTTCAGTTACACAGATCCGGCAAGCATTTGCCACTGAATTATCGGTCAACCAGAGCTGCCAGTTCACCGTATTTTCGCGGAGCTGATTATTGTCAATTAGTTCATCCAAGCTCCCAGCTGAATGGCTCAGGATACTTTCTTGTCCGCTTTCGAACAGATTGATAGGGATCGTGATGGAGTGATCTACATGAGCGATTTGGAAAACTACGCGCGAAACGGTGCCGTATCGCCAGATTTTGTGGAGAAATGGTGCACGCTTTTTGACCCGCAGAGAACAGGAAAGATCACATTTGAGAATTTTTGCAGTACTCTCGGTGTGAGCAAAAAGAAGCGTGACTCTGTCCTGCGCCGTTTTCATCAAGAACCGACAATTTATAGCTGCAACATGCCCATACAGAACAGAGAAGACGCTATAGCCATTGTGAAGAAGAACTATCAAGCCCAAAATCCCGATTCCAGTATGCACCAGACATTGATGGAAATGGATCAAGTTATGGGACCCCGCTGGCAAGGTCGAGCCGTGGGCAGCGCGGAAACGTTCAATCCGGATGGAGAATACATTGTGTACAGTTTGAACAATGGTGAAAATAAATATGGCATATGGAGACAACGAGAGACATCTCGTAACCAGGGTGGATGTTGCTGTTGTTGTTGAACAGCGCTCACATTTTGGCT	MAQDTFLSAFEQIDRDRDGVIYMSDLENYARNGAVSPDFVEKWCTLFDPQRTGKITFENFCSTLGVSKKKRDSVLRRFHQEPTIYSCNMPIQNREDAIAIVKKNYQAQNPDSSMHQTLMEMDQVMGPRWQGRAVGSAETFNPDGEYIVYSLNNGENKYGIW
psi_tr48160_c0_g1_i1	0.295654	-	7 transmembrane receptor [Fasciola hepatica]	179/320	-	sps_tr82355_c0_g1_i1	smm:Smp_180140	No hit	GO:0007186|G protein-coupled receptor signaling pathway	GO:0004930|G protein-coupled receptor activity	GO:0016021|integral component of membrane	0.0	2.0	0.0	cercaria-specific	TTATCCCGCACTCTGGATGAACAAAGTGGTCTGTTGTTTGACACAGATATTACTTCACAACCATACCCACCCGTCCATCTGAACAGGTGAAAAATCATGTTGGCGGTTCATCAGTCGATGTGGTTTTTGGTGATCGCCGGAATCATAGACTGTTTTGGAATTCTGAGCAACTTCTTAATCCTGTGCTATTTGACCTGCAACAGTGTCGGATCGAAACTGACCACACGACTGATGACCAATCAGTTCATTTTTGACGGTCTGGCATCTGGTTTCGCATTGTGTTCGCTTCTTTGTCCGGATGATCTGATGGATCATTTGGGCTCACTTACCGGAGCGTTTTGTCACCTGTGGGTCAGTCGCGCTATTTTCTGGTTTGTGGTTCTTTTAAGCGAGACCAATTTGGTCTGCATAGCCGTGGATCGGTTGCGTGCGGTCGAATTCTCTTCGTCTTATCGACAACTGGAACGAACCACTCTGGGTATCTATTATGCCTGCATACTGGCCTATTCTTTTCTGTGTGCCGTGCCCTCGGCGTTCACCGTGGACTACAAGGGCTCACACTGTGAACACACCATTATGACTAATCCCGATTCCAAGGCTCGGCAACAGCTTTTGTTTTACGCATACCTGTGGCTATTCACCGGCTACCTTATCCCGGGCTTAGTCATGGTAGGGTGTCACACCAAAGTGGTCGTGACCATGCGCAAAATGATCCACAAGAAGACAGTCAATTTCGGAAAAAATATTATCCAAGTCAGTGATTCAGCTCAAAATCACCGGCATGCAATCTCGTCAGGAATGTCAAATTTCAATCATTCGATAGTAGTCTCTGCGATCGCCATGTCTTCTGCATTTCTCATCACACATTCGTATCACGTGATTTTCTATTTACTGTATGTACAAGATGTGATAGAATTTATCCCCAATTCGGTAGAACGACGTACCGGAATCCTACTGACCATTTTGAATAGTGCCTGCAATCCAGTCATTATGGTTATATCAAGCCCACCCTTTCGGCGTGGTTTATGGAAGAGTTTGCGTTCATGTAAATTCAATAACCGTCAGACAAGTCAAGCATCCGATGCGTGCAGTAGAGAGAACAACGGTCCAACTGAACGCAATCAATCTAATCCGGTAATTGTTCGATCCAGGGAACTGTCTTAATCATTTTCCCGTTGTAACTGTTTCGTTTCAATTCGATTCGCTGTACGTGATTGCACCTTCTGCCAGGTCATTATTGCACGTGGCCGATTCCTATTTCGTGTCGTGCTACCCCACATTGTATCAGTCGCATTCCATCAGAATTTGACAGTGTAAAATGAGAATTTCCAACAAAGCACCAATGACGTGCCATTCGGATTCATGTATGCATTTGTTGTTCCGTCAACGTGTGCTTATTTCTATATTCCACAAGTCTTTTACATTTGATATTTTATATTTATGTTAGAGTTATTTGTCTAGCGCAAAGATGAATTTGTATATACATACTGTTTTGAGTCTAAACAATTCATGTCTTGGATAACACGCTCAAATGGGAACTATTTTCTTGAGGATTGCAACAAATAGC	MLAVHQSMWFLVIAGIIDCFGILSNFLILCYLTCNSVGSKLTTRLMTNQFIFDGLASGFALCSLLCPDDLMDHLGSLTGAFCHLWVSRAIFWFVVLLSETNLVCIAVDRLRAVEFSSSYRQLERTTLGIYYACILAYSFLCAVPSAFTVDYKGSHCEHTIMTNPDSKARQQLLFYAYLWLFTGYLIPGLVMVGCHTKVVVTMRKMIHKKTVNFGKNIIQVSDSAQNHRHAISSGMSNFNHSIVVSAIAMSSAFLITHSYHVIFYLLYVQDVIEFIPNSVERRTGILLTILNSACNPVIMVISSPPFRRGLWKSLRSCKFNNRQTSQASDACSRENNGPTERNQSNPVIVRSRELS
psi_tr48207_c0_g1_i1	0.260742	-	-	-	-	-	-	-	-	-	-	0.0	0.0	2.0	marita-specific	ACATACGCCAGATGAGCGACTTACTGAAATCAGGTGGTTTCCGGCTCACGGAATGGCTATCATACTGGCAAGGTGTCTTGGAAGCAGTACCAGAGTCGGATCGGGTAACAAGTATTCTAATCTATGATGGTGAACCCCTTTCAATACAGCCGAAACTGAGTGTACGATAGAACTCTCAACGAGATGAGTTCGTGTTAGAACTCTAACTGCCCGTGTTATGTCGATTCAAAAATTCTACCTCGAGCTTTGACGCGGAACACCCTATCATCTTGCCTCACTCTCACTACGTAGTAACCCTCCCCATCAAACTTTCCCACGCTCACGAGAGGAATGCGGGCATGAACTATCTGTCGAACGTCATTCGATAAAGGTTCTGGATTGTGAAGGGGGAAACAACGGCGAAGGGTGTGATCGGCAAATGCTTATTTTACCGCCGACAAAATGCTCTATTAGGTAGACAGCTGATAGATCCATTGCCGGAATTCAGGGTTCAGGCCGGTTGATGGCCATTTGCCGAGACGGGTTTAACCTACTTCGGACTCATCTCGGTTAGACGTGGCAAGGGTACTGAATAGCGCTACGAATGTGTGATGGCTTGTATGCGAACGTCGGCAGTGCATCCAGGATTGGCCCACAGTGAGACTCCCTAATCGTTCCTTTTGGCACTGCAGCGGTTCGAATGCAGACGCGCCCGTTCCACGAACATCTACTCAGATAAGGGGTCTTTCTTCGTAGGAGCATCGTAAGAACTGCCACTTTGGTTACCTCAAGTTGAGCAAATTCGATTATGTGATCGTCTAGCGGTCTAGAGCCTTCTCTGGCATTTAAACCTATTCTACGCTAGCCATCGAAGAGGAGTATGAGAGCATATAGTGAGGTCAATGCGAAGAACGCAGAAATTAGGTCTCGGATGTCAAAACACTGAGTATTACTCTCGTTGAAGTGGAACCGATCACCGAAGGACGAGACCCTCAAACCGGTGACCCATGAAAACCCAAGGTTTGGCGTTGTCTACGAATAACCTAATGCTTTTGAGGCCTAACCCAGAGATGCGCATTCCGAAGACGATATCTGGACGCTGTTTGACCGGCTGGTAGTAAGCAAACTATTCGACAGGTGTGTTCCAAGACAAAGGACCTGAAAATATCTGCTAACCCTACGAGCAAAACAGAACTGTACTCAAAACATTGAGTCCCCTCTATTCAATTGACAAGCACGGACGAAAGACAGAGATTGTGAGATGCGAGC	without ORF
psi_tr48220_c0_g1_i1	0.157471	-	-	-	-	-	-	-	-	-	-	8.0	16.0	26.0	marita-specific	CCCCGGGGCGGTGGTCAACCCGGCTGGTGGCAACGAGCGACCACGTCCTGAATGCCCGTTGGTCAGATGCGGATATCGATCGGATGTGGTTTTCGAAGCTGGATACCCACTCGCCTCGACGTAGACAAAGGCTGTGCTTCGTTCGCGACCATAGCGATTGTGCGCAATGCAACGATACAAGCCGGCATCGCTGGTTCTGATGTGTGAAATGGTGAGCGTTGCCACTCCGGGACCGATGGTGCCGATCGTGAATCGTGGGGTTCCGCGTTCGTCAGGTAAGATTTCGAATCCGTCTTTTTCCCATTTGAAGTCAGGCATTGGTTCTCCAGTGGCAGTCGCTTCCAAAATTAGCGTACCACCTTCTAGTACTGTTTGATTCTTCAGTTCACGCAGGAATTTCGGCAGGCGGTATTGTTTTTCATCCAACAAGGACAGGAGACATGAACAACGGGCCTCACCAGCAGCATTGTAAGCGATCACGGTGTACTGACCCAAGTCGTCCTTGGTGACGTCTTCGATAGTGAGTTCCAAATGTCCACTCTGGTTTTTGGTGGTTATCCTCGGTTGTGCCGCTGGATATTCCGTCTCCAGCTCGACTCCATCTCTCTGCCATATCACAGTGGCGGACGGTTGTGCCAGTACAGAAGCTGCTAGTCGTACAGTACTTCCCAATGTGACCTGCTGGTTGCGTAGACGGCGTGTGAATTCCGGTTGGCGCCGTCTA	without ORF
psi_tr48294_c0_g1_i1	0.102783	-	hypothetical protein D915_12006 [Fasciola hepatica]	55/100	-	-	No hit	No hit	-	-	-	0.0	2.0	0.0	cercaria-specific	CAGCATTCATCTCGTCTGCTGCTGTTGGTCTGATGAAAACTAATTCCACCGAAGAAGCTTCACCCAGCAGCGCCCCTGGTTTTCCTCGCGCACGTCAAGCCGATGCGAGCCCTGATGCCTTGCCCTCCCGATCCTTTTTATCACGACAAAACACTCCGATTGCAATCCAAATCCGGTTAGCGTTGCCTGATTCGGGCGCTGACACCGCTTTTAATGGTGATGCTACAGATCAACCCACAAACGACGGCTCGCATTCCAGCCCAACACGACCTTCTGACGCGGTTGTCAGTCAGTCGGATGCAATGGGAAATGCGCCGTCGGACAGTGCAGACTTGCTTGCGGATAGGCATACGCGCACTGTGAACAACGTGGCAGATTCCGCAGAATGTGAGATCACCATAGGTAACTCGACACCGCACAATAAACGCGCTTCTGATGCTTCTGATGCCAAGCTGAT	XAFISSAAVGLMKTNSTEEASPSSAPGFPRARQADASPDALPSRSFLSRQNTPIAIQIRLALPDSGADTAFNGDATDQPTNDGSHSSPTRPSDAVVSQSDAMGNAPSDSADLLADRHTRTVNNVADSAECEITIGNSTPHNKRASDASDAKLX
psi_tr48262_c0_g4_i1	0.128174	-	-	-	-	-	-	-	-	-	-	1.0	0.0	0.0	rediae-specific	TGTTTGATCAATATATAATCTGACAGTAATCAGTCTTTCAACACAAGCAGTGGGGTCCGTTAAGATTTTCATATTTCGTATTTCTTGTTCAATTTCGTCGATGATGGAATACTGGTCTCAGCTCTCAATGAACTCCATGAAACTTGTGGTGGTTTGATATGGAAAGACCTTACAACCTGGAGTACACCGATGACATTCTTTGCGTATACGTATCAGCTGAATGTGCTCAGACTGCATTGGCTGAGCTCACGAAAGCTGTCGGCTTATGCAGCATGAGCAGTATCCACCGATTCTCAATAGTCAACTGGTTGTTGTCGATGGTTTCATGTAACTGGGTAATTGTTTAACTAACGTTAGAAGCGTGCAGATGGAACTGAGTGTTCACATAATTAAAGGTCAGAAAAGCCTATACGAAATTGAGACACATTTGGCGTATCAGTCATGCTTCGCTCGGTGTGAGAGGTCGCGTGTGCAATGCGGATGTTTGATCAGTTCAGTTGCATGGTTGTGAGACCTGAACTCTGCGCACTGAGGATACCCGTCGCACAGAAGTATATTCGATCACTCCTGTTGACAAC	without ORF
psi_tr48296_c0_g1_i1	0.145996	-	-	-	-	-	-	-	-	-	-	9.0	8.0	6.0	shared	CTGATCCAACACCATCTGTCTCGACTCTACCATGCCTGAGTACGGTTCAATAGCACTGGGATCCAGCACATATCGTGATCGACCTTTGGGCTCCACGTCGGGTAGGAACGGCTCCCATATTGGGATTTTGTTAGGAGTAGTGGTTGGTAACCACAAGTTGTCTGTTCGATCTTCCAATAAAATTGATGTCATCTGATCAGGTGGCATCTCTTCGTAAGTCAGGAGTGAACACGCAGTCGAAGAACATTGATCCTCCAGAGTGGACAAGAAGTCCTGTGATTCAAAATGAGCAACTTCCCACATTTCCAAATCTGAATAATCAAATTGTTGCATTAAGCCACTCGATTCCGTAGAGTTTGTCAAGCACGTCGGTTGTCGGGTCAGAAACCCAACTGCACGTACATCAACTTCATCGGACACGGGGGCGTTTTGATTGCACTCCACTGGAGTGATTGGCAAATGTTCACCAAACAAATCGTTCATCAGCAAAGTGGCTTCCGCAACACCAAAACACCAGGCTTGAACGTCAATGGGATCCTCGAAAAGTTCGAACGCACGATGAAGCAATTCCTCGCTTAAAGGTTCGCGTTCTTGAAAAACGGCTGTTTCATCGTCATCACAACGCACTGGGATCGCCTTTACTTCGATGATCTGAACGGACTCAGC	without ORF
psi_tr48302_c0_g1_i1	0.085449	-	Kunitz [Fasciola hepatica]	42/83	sps_tr94803_c0_g1_i1	sps_tr94803_c0_g1_i1	smm:Smp_188460	hsa:1293|COL6A3, BTHLM1, DYT27, UCMD1|http://www.genome.jp/dbget-bin/www_bget?hsa:1293	GO:0010951|negative regulation of endopeptidase activity	GO:0004867|serine-type endopeptidase inhibitor activity	GO:0005576|extracellular region	0.0	62.0	0.0	cercaria-specific	TCGGAATCGAGTAGACCCGATTACCTGCCTGTGTGACACAATGCGCGCCTCCTTGTTGTTCGTGCTCCTATCTGCGATCGTTCTGTCGATGATGTTCGATCAGGCTGTGGCAATCCAACAGCGCTGCTTGTTTCCGCCCGAAACCGGACGTTGCCGCGGATTTTTCCGAAAGTGGGCTTGGGACTCCGACAAGGGTGAATGCGTGCAGTTCATCTACGGTGGATGTGGCGGGAACGATAACAACTTTGAAACTCGTGAGGAATGTGAATACGCTTGCGGATACAAATTCGACATTTATGATTAAGTAGAAGCTGTACGTTTTCCGATGTGACCAATGAAGCAAGTGAAAAATGTTGCATCCTTTAAAAAAAAAAAAA	XRNRVDPITCLCDTMRASLLFVLLSAIVLSMMFDQAVAIQQRCLFPPETGRCRGFFRKWAWDSDKGECVQFIYGGCGGNDNNFETREECEYACGYKFDIYD
psi_tr48310_c0_g1_i1	0.130615	-	-	-	-	-	-	-	-	-	-	4.0	23.0	22.0	shared	GCTGCTTGCACAATGCGTTCATTTTCGTTGTCTAAAGCGGAAGTGGCTTCATCCAAGAGCAGTAGAACCGGTTTTCGAATCAGGGCTCGAGCGATGGCGATGCGTTGCTTCTGGCCTCCGGAAAGCTTCGAACCACATTCACCTGTAAGCGTATCATAGCCCTTTGGTAAACTGGTAATAAACTCGTGTATGTTGGCCATACGAGCAGCAGCCACAATTTCATCCATATCCACCACTCGTGTATTATCTCCGTAAGCAATGTTATCACGAATGGTCACGTTGAACAGGGTCGGCTCTTGTGAGACGAGGCCGATTTGCTTTCGAATCCAGCACGGTGCCAAATCGCGTAGATTGATCCCGTCGAAGAAGATTCCGCTGCTTGCCGCTCCGCTACCGGATGGATCGTAGAAACGTTGAAGCAGTTGAATTACTGTTGACTTTCCACAACCGGATGGACCGACCAGAGCTACGGTTTGTCCCGGTTTGACGGTATGGCTGAAATTCTTCAGGACAGGAACACTAGGTCTTGTCGGATATCGGAAATGTACGTTTTTGAATTGGATGTGCCCCTTAAACGGAGCTTTTGGTACTTC	without ORF
psi_tr48350_c0_g1_i1	0.138672	-	No hit	No hit	-	-	No hit	No hit	-	-	-	0.0	0.0	2.0	marita-specific	TGAAAAGCTGGCAGTCCCAAGTATGAGTTTACCTGATCACGGTACGCTCGCAGAATACAGGTCCATTCCTTCTGAGCTTTTCGAGCGAAGAGGCTTCAAAAATCGTGTGCAATGCCGGTATTTAATCGAGAAGCCCACCGGAGAATATCCTAAACAAATTGAGCAGGCTGTTCTCCAGGACGAAACCAAGTGCGGGGTGGAGGGACAGGTTGCTTTTGCGAGAGCAACTACCAGGAAACTGGCGGACGACTTCCTTTGGGCTATCATGGACCTAGCGGCCAAAGCGTATCACGTGGACAAAGATGAACGTGACCGTGGAACTTTAGAGCCGTTATGCATGGGTCTAACAGACCAGGGATTGTGGAACAAGTTCATTCACAACCCAGCGCCAACAATCGATGCAGCGTTGACGAAGGCAAGACTGAATGAACAACTCGCGGTCACATCGTCAAGCGAACTACCAGCCCGATGCCCAGCTATGGAACAGAAGAATCGTGTTTCGCCGCTTGAAGACGCAAGTACTGCCTCCGATTTGGAGGGTTGGCGCAGCACTGTAGACACAATCCACACATCCGCCGGAAAGAACACAAAGCTCCTTCCGTAGAGTGACTG	XEKLAVPSMSLPDHGTLAEYRSIPSELFERRGFKNRVQCRYLIEKPTGEYPKQIEQAVLQDETKCGVEGQVAFARATTRKLADDFLWAIMDLAAKAYHVDKDERDRGTLEPLCMGLTDQGLWNKFIHNPAPTIDAALTKARLNEQLAVTSSSELPARCPAMEQKNRVSPLEDASTASDLEGWRSTVDTIHTSAGKNTKLLP
psi_tr48326_c0_g1_i1	0.251953	OG0007611	hypothetical protein CSKR_10325s [Clonorchis sinensis]	53/194	-	sps_tr73220_c0_g1_i1	No hit	No hit	-	-	-	0.0	0.0	2.0	marita-specific	CGCAATGCACCGGAGAATTCGATCAGATCGATCAACTCCATATGATGCTGCTTCACCAGGTTCGACAGATTGGCCCGGACTTGCTGAAGAAAGTGACGAACGGCATGGTTGAATACGGGACATTTTACCAGCGCTCTTTGTTCTATCCCCGTGTGGCTCGTTGCAATCGTTACCTGTGGCATCGATGCTTACGCGCCACACGCTATGAGCGCTACATGCACCCGCCGGCTTTATTCAACCTCACCGAAGCTCCAATACAGTCTGACGATATCTCCCACCAGATTCGCAATAGTCTGCTGGATCAGTTCAAAAGCATCATCATCACCCCGGCTCTGGTCAAATTCGAACGCGATAGTTGTTTTCTTCTCACATTGCTGGACACAAATCTGACCGCCGTGACCGCGGAAAACACGCTTCGGATGCGAGTTCCATCTTGCTCACCGGAACATCCCGATTGGAATCGCTTCTATGGACAACGTGCCAATCGAACGTTTCTGAGGGAATTAACGAGTATGGCTGACCGCTGGTACATCGAAACCAAATATCAGTATGTGCACTACATACAATTGCAAAAGTTCTCCTTAGACCACCAGAGAGTTTCTCTGTGAGGCAGCAGTCTGGTTTTCACTCCTTTGCTTCAAGCGAGTCGAGTTCAAACCATGCGCATGGTTACACGATTACAGGTGCTCTACGAGGTCTTGCCGCAGCTGGGAGTAAGTTGGGCTCCGCCGACTAAATATTTTCAAGGTGTGAAACCGTGGTAATGTGATGATGATGATGATGATGATGATGATGATGATGATGATGACGACAATGATGATGATGCCAATGAAAACAGTGGTGACCATGGTGGTGATGGTGATGATGGTGGTGGAGATCAACACGCGGTGACCAACCAGCTCCAGAACCGTCCTTTGCACGTTTCAGATTCAATGCATAAATCGAAGGAGCCGAAACAATTGGCCGGAAAATTTCACCAATAAATGAACAAACCATCGTTCATTGAAGATCAGCAAATCCCATGATTGTTCCGATTTGTTCATATACCGCCGAAAATGTACATCATTAGTCAGACAAGCTGCGATACTCTGCCTGAAATAATTGCCATCCTCATCAAGTGTCCCCTTTCATTAACGGAGGTCTCTTGTTAATTGCTAATTGCTTGTCATTCACATCGCCTGTATAGGAAAAGTCACTATAGGATCATTGAAACAAACGAGTTCTCTAGGATTTATATCTCGTCTATATCTTATTCGCATTGTAGTTCCACCAGAAATTCAGAACAGATGGAGTGAAATTCAGAATACACACA	XQCTGEFDQIDQLHMMLLHQVRQIGPDLLKKVTNGMVEYGTFYQRSLFYPRVARCNRYLWHRCLRATRYERYMHPPALFNLTEAPIQSDDISHQIRNSLLDQFKSIIITPALVKFERDSCFLLTLLDTNLTAVTAENTLRMRVPSCSPEHPDWNRFYGQRANRTFLRELTSMADRWYIETKYQYVHYIQLQKFSLDHQRVSL
psi_tr48352_c0_g1_i1	0.108643	-	-	-	-	-	-	-	-	-	-	0.0	0.0	1.0	marita-specific	CGACGTTCCATTTGACGGACCCAACGACAAGTGTTGTTCAGAATGAACATGTTTCCTTGTTACTCTTTACGAACGAGCGGATATTACAGAGAGTGGGCCGTGTCTTCTGGTGGCTAGTTTGTGTTCGTGCATCTGGGTGTTCAGTTGTCTACCGGTTTTTCCGATATTGTGCTTAGCGCAGTCGTTGCAGTTGGCTTTATATTCTACATCACTTCTATATACTGCCTTCACTCTTTCTTCGGGTTTGAAACTCAGCCTTTTGACTACGTTGGGTTATGCATTGCATTGGTTAATGCCTATGGATGTAGAGATCACGCTGTCATCTCTGATCTATTTTTGACACACGTCAGTTCTCTTATTTGGCTCTCTATTTTTGTTACCAGTGCCGTAAATAGTTCTTTTACGACGTGACATTTTCAACAATGATTTTTTCTTTCCCGGCCTGGAGTTCTCGCAGTCTGCAAGGCCAAACACGAGCTTTCAAGTG	without ORF
psi_tr48367_c0_g1_i1	0.261475	-	-	-	-	-	-	-	-	-	-	3.0	0.0	2.0	rediae-specific	GTGAGTCGTTCAAGAGATCTGTTTGGTTACCGGTTTTTGGAACGCGTTTGATCAGCGTTTCCTTGTGTATCAGAGATGATAGCTCAAAATTCTCGGCGCAGTCAACTTGTACAGTTTGAGCAAATTCAGTCAATATTTTGGGTAACACATCGAACAAATGTTCTGTATTCACGGATGCGTCGCTCAACGGAATCAACCATTCGCCGGGAACGGCCACATTTGATTCGGTCATCCAGAGGGAGGTATCAATTGAATGACCACTACGTGGCAGTTGATATCCTCCTAGAGGGCGCATGAAGATCCCTGCCTCTGGAGCCAAAGAATTTGAAATGGAGATATCGGTTTCCGGCCATTGAATGTTCCAATATTGGAACACCGCATATGAGGTGACTCCGTTTGTAATGATTATGACGGTGAATGAGTTGGTCTTGCTCACACCGTCCACGTGATTGGTCATGTTGGCCCATGTGATTGCGAGGAGAGCGTTGGCTTTGAATTGTTGATCAGCGGGATAGGACAAATGGATTAATCGATGTAGACGGCCAACTTGTTTCGCATTCATGCAACCCATGAGTGAGGTATTACGCGGATCCCATTCTCTGCGAATCAAGTAAACGTATCAACAAGAAAGCGTGTGTCGATTTTGTCTTGTCACAGTAGACCAAACAACAAATCTCGTATTGGAACGACTTGACACGCACGGAATTGTTTGACAAATATATCAATCATAACTAGCTCTTGCTGAGTGGTTATACCAAAACAGGTGTTTAGAACGATGCCTCAACGGATAAATGGAAAGATCACTTGGGCCGTAGACAATCTCAGTGGAGTAAAGTGTTCATAATTTTTAGTGGTGTTCACATGGATTTGATGATATGAATGCGTTATCCCAAACAGACGTTCTAACGGTCATGTGAAGAAAATTCCACCCTGTTGAAAAGAAATCAGCTTCTTCTCTGTTTATTTTCTAATTTCTTTCGCGTGAGTCACCTGGATTGCACAGCAAAATGACTCTTCGAACCAGCAGGAGAGTACCACGTAAGGTGAGGATCAAGTGAAAACAGCAAACTGCCTAGCACGACTCGACCCCGAAGCACAGTTGGAATCACGAGCACTGGATCAAGCGTGTGATCAGTTTGTGTTCGGCTCAGGATGTCTATTGCTACGCACATAACATACGTCCATGCAACCAAGTTGATTATGCTCAACTGTCAAACAAAACGGTGATTATGAGTCAAACTGCGTAGATGCACGTGACCACAAAGGCATAAGTCACATGCACCTGAATCCCTGTTTATAAAATTTACCTTTATCAGGATACACTATATAAATTCTGAAGCTTTCGT	without ORF
psi_tr48399_c0_g1_i1	0.15332	OG0006886	hypothetical protein CSKR_9555s [Clonorchis sinensis]	92/173	-	sps_tr81891_c0_g1_i1	No hit	No hit	-	GO:0008017|microtubule binding	-	1.0	2.0	56.0	marita-specific	CGCTCGATTGGCCGTGGCCATATTCAGTCCTGTGCAACCTGACCTGACCTGACCTGAACCGTTGTCATGGCAGTATGACCCTGAAAACTAACCCGCGCGTTAAAAATGCCAATGTCAAAAAACGAAGTTGATGTAATATTAGAAGGAGAAAGGATAGATTGGACTGAAGAATATCGTAAAAAGGAAAAAGAAAGAGAAACTGCATTGAAGATCCTTGAAGATAGCAGACGTACTTTAGAATGTGAAATTCACGATCAGTTCAAAACAACATATAAAGAAAAATACACCATGCATCAATGTCCACCATACGGAACAAGAGCCATAAGGGAGGATGACATCGCTCTTTATAATCGAATAAGGGAAGAAGTGAAGAGGGATTTCACACCAAAGGAATATCCGACGGATTTCAGATCTGTCACAAAAATCGATTTCCATCAGAAAGAATTACCTGAGCGACCACGACCGGAACCTGAACTCCGTGAACTTGTCCGAGAACAACCGGTGACATTCTGGACAGAACACATCGATCGTTTGCCGGGCAATACACAAATCGGATTCGGAACAGGTAGGCCACATGCGAGGAACGCCTCTTTTACAACGCCGGTTGGGATGTATTTAAATGGACCAATGCCCGGAGAAACACCCGCTTATCAACGCTAAGAATCTTTCAGTCAACAAGAAAAGATCGATCAAAACAAAGCTTATCACAAACGCAGCCTACGGCAGACAAATACAAACGCAGCCCACGGC	MPMSKNEVDVILEGERIDWTEEYRKKEKERETALKILEDSRRTLECEIHDQFKTTYKEKYTMHQCPPYGTRAIREDDIALYNRIREEVKRDFTPKEYPTDFRSVTKIDFHQKELPERPRPEPELRELVREQPVTFWTEHIDRLPGNTQIGFGTGRPHARNASFTTPVGMYLNGPMPGETPAYQR
psi_tr48438_c0_g1_i1	0.085205	-	-	-	sps_tr43766_c0_g1_i2	-	-	-	-	-	-	0.0	3.0	0.0	cercaria-specific	AACTGCGCTACGCTGCGCTACACCAGGCATTTTCCAAATGCCTTATTGTTAGTTGATTAGACGCTGAAATTGGAGAAAATCAAGGGTAATTATGCGCGCAGATCTTTGAAAAAAGTCACAATCCGAGTTGAAGAACTCCTGGGGTAGCGTTTTAACAAGCTGGGGTCAGGCCTACTGTCTACTGACATAACAAAGTGGTGAAACCTGAAAGTGCCTTGTCAAACATGCGTAATCCAATCCTCGTTGCATGGCGATCGTACATGCGCCTGCTCAATCAGCGCCCGTTGATTGCCCAAACCGGATCTACAATGGTGTTAATGGCGGCTGGAGACGCTATCTCTCAGAAGTTGATTGAGCGCAGACCAAAGTTCGATTTCGATCGGAAT	without ORF
psi_tr48439_c0_g1_i1	0.145752	-	KH domain protein [Fasciola hepatica]	78/206	sps_tr107974_c0_g1_i1	-	No hit	No hit	-	GO:0003723|RNA binding	-	0.0	2.0	0.0	cercaria-specific	GGATCTGTGTTTGGCGAATTGTTAGACGATCCAACGCAACTGCCCAGTGCTTTGAATTTCTCCGACCTGTCCGCAAATTCAATGTCTCTGTTGAGTGCGTTGCATCCGACTCCTCTAACAGCTGCCAACCTGCCCAATCCCATGATCAATCCACTCTCGACAGCTTTTGCTATTCCCGATTTGGCCTTGAACCCTCGAGGAATATTTGGATTTTATAGCCCACATCCCATAGCCGGTAACAACTACTTCATCAGCGGTCCTCCGAACGTTATCAAATCCAGCACCACTCAAGTCTATGGTGGTGGGAGCAGTGGTGCTGCTGGTGCCGGAGGTGGTGGCGGCAGTGACGAAACAGCAAGTGTATCACAAACCAATGACGGCGCAAGTGAAGACACACCCGACACCAGACTTCAGACGAGTGGAGCATTTCTATCAGATGTATATGCAAACAATCCACTACTCGCACTGATGCAAGCTCAGAACGGGTACTTACATTCGACTGGAATGCTCAACCCTATCTCCAGTAGTTCGGTACCAATATTACAGAACAAGTCGTCCATTCTCGGTCTACCGGCATTTTCGATGCAACCAGCTCTTATCAGTTCCACAACTGCACTAAGACCTTGTCCCGATGATTCAAATACTGTGATCT	GSVFGELLDDPTQLPSALNFSDLSANSMSLLSALHPTPLTAANLPNPMINPLSTAFAIPDLALNPRGIFGFYSPHPIAGNNYFISGPPNVIKSSTTQVYGGGSSGAAGAGGGGGSDETASVSQTNDGASEDTPDTRLQTSGAFLSDVYANNPLLALMQAQNGYLHSTGMLNPISSSSVPILQNKSSILGLPAFSMQPALISSTTALRPCPDDSNTVIX
psi_tr48441_c0_g1_i1	0.114502	-	hypothetical protein T265_13842 [Opisthorchis viverrini] KER27207.1 hypothetical protein T265_13842 [Opisthorchis viverrini] OON16340.1 deoxyribonuclease II, partial [Opisthorchis viverrini]	64/110	-	-	smm:Smp_008610	hsa:1777|DNASE2, DNASE2A, DNL, DNL2|http://www.genome.jp/dbget-bin/www_bget?hsa:1777	GO:0006259|DNA metabolic process	GO:0004531|deoxyribonuclease II activity	GO:0016021|integral component of membrane	0.0	3.0	0.0	cercaria-specific	ACGGATTGAAGGTTGAAACTTGGCGACATGGCGGTAGTGAACCCTCAGTTTGTAATCGTGATGACCCTTTGGTGCTGAACATCAACAGTTTAACTTTCAAAGGATTGAACGTACAATTTTCCAGTTACCTGGACCACGCCAAATGGGCCACGACTATTGCACCCAAATCACTGAATGAAAACGACACAATGTGGATTTGTTTGGGTGACATAAACCGTCAGGAATCCCAGCTTAGACGCGGAGGGGGCACGATGTGTATTCAGAACGAACTGATTTGGCGTGCGTTCGCCAACTCCATTGATCAAGTTGAAAAGTGCGCAACGGACTGTTCCGGCCGAAACGACAGAACATGTGAGGACTTATGAGTAATGAGGCTGCGGAATCCTGCTTGAACGAAACGAACGCTTCTCTGGTAATTCTTTGTTTTTGAGAAATGCATCAACTCCCATTCCACCATTTTTTGTACTGCCATCATGTCATATATATTTAATGATCAATGTTTGTAATGCATCAGAACAAAATCGAAAC	XGLKVETWRHGGSEPSVCNRDDPLVLNINSLTFKGLNVQFSSYLDHAKWATTIAPKSLNENDTMWICLGDINRQESQLRRGGGTMCIQNELIWRAFANSIDQVEKCATDCSGRNDRTCEDL
psi_tr48432_c0_g1_i1	0.128174	-	No hit	No hit	-	-	No hit	No hit	-	-	-	4.0	2.0	1.0	rediae-specific	CAACATTTGGCACCATACCTGGTCACAGGTCGGTGAAATATATATATATATATATATTGTGTAATAGATGGTGATGTTTTTACTTGCATCCTTCTATCTCACAGCCACCAGTCACAGGACATTCAATAATTCGGTGGTTACCGGCAAAGCATCTGAAGCATACTCTCCAGTTCTTCACTTTCGTCCAGCGATCATCTGTAGTAAGAGCACAGAACTTCGGACATTCTTGAATTGGGTGGGCTTCCCTGCACATCAAGCATGGAAGAGGGGTCTCCCTCAGGTTCGTTGCGTTCCCCGTGTAGAATATGGATTTATGACGAGCATCTCGACGGACGAACTGCCCCGGCCTTTGATATCGGTCTGGTTCTCTCGAGACTCGTTCTCGTTCGTCTGCCACGTGTCCAAATTGACTGCGGGCGATTCTGGCTCGGGCGGAAATGAACGTGTTCAGGTCGGAGAAGGTTGCTTCTCGATTATCAAGGGTGACTCGGTCGACAAACTCCGCCAACTCGTATTGTAGGGGTTTCGGCAGCGATCGGACAATTGTTTCTATGGTGCTGGTTGCGTAAAAGTCCGATTGCCGATCC	MVMFLLASFYLTATSHRTFNNSVVTGKASEAYSPVLHFRPAIICSKSTELRTFLNWVGFPAHQAWKRGLPQVRCVPRVEYGFMTSISTDELPRPLISVWFSRDSFSFVCHVSKLTAGDSGSGGNERVQVGEGCFSIIKGDSVDKLRQLVL
psi_tr48481_c0_g1_i1	0.149902	-	-	-	sps_tr57104_c0_g1_i1	-	-	-	-	-	-	38.0	46.0	57.0	shared	TGGTTGTTTTGTTCTTCAGTTGACCCACCAGCAGGTCACACCGAGGCCGTCGGCAACAATGGAACCGATCAGCGTGTAGGCAGCCGTATAGATTTGAACATCTTCGGAAAGCGCGTCGGTGGTTTCGGCAGCCACCTCCGGACCTTGATTGGTCAGCGATTTCGGCCCGTCCGGATTGGGGTCACGCCACAATTCCTCGACAACACGAAATCTGATCGTGTCGTTTTGATCGATCCGCAGCTCCGCTGTTTCACCCTCGTAGGCATACTCCCAAATCCAGGCGTTCTGTTCGTAGTCGAATCGTGAAGGGTGTCTCAGTTTATCGGCCGGGATGTAGATATCATCGAAGAAATTCATGGACACGCGAATTCCGGATTTCGAACAGGACTTCACTGTGCCGAGGAGCACTTCGTCGATCGATGGGCGAAAGCAGGCGAATCGGAAGCTCACTTGTGTGTGATATGCCCCATCTACGTCAGAGATGAAACTCTCTTCAACGCTTAAAATATCCCACAGTGAGATGCAGAAACCGACCTTGTAGATTAGCTTATTGGCAAATCGAGCATTCAGTTCCTGCTCTATGACTTCCTTTAAATCAGAATCGAAGGATTTTGGCTTAATGACGACTGTATCCTTGATTTTCACCAAAATATACATGCGGAAAACAACTCTGCAAACGTCGTG	without ORF
psi_tr48499_c0_g1_i1	0.09375	-	-	-	sps_tr48788_c0_g1_i1	-	-	-	-	-	-	0.0	4.0	0.0	cercaria-specific	AAAAATGAATACTTATCTGACGCGGCCAAGGCTTCCCTAGGCTGCTTGGTGATCGCGTTCTTTATCTTCGCCGGTGCGCTCGTCTTCCTGTTCATCACCTTATGTTGCGCCTGTAGCGATCTATGCATGGGGACAATCATTGCCGTCGCGGGCGTTTTTGGCTGCATCTTCGCCGCAGTAGCCTACGGAACGTTCCACAAGTACGACATCGATAATCGCCGACCAGTCCCGGTCGTTGGAGAGTGGCTTTTTGGCGGTTTGTTGACCGGAGCCACCGTGTTTCTCGTTGCTATCACCATGGCAGTGTCGTAGATGAACTTTGTTACAAACTGAATGAAACGTGTGCTTTTCTAAAGCAGGCCTTCATTTTCAAGTTGACTCGTCCAAAGTATCGTCTTCTTGTGTGAGCG	without ORF
psi_tr48542_c0_g1_i1	0.130859	-	hypothetical protein X801_08890 [Opisthorchis viverrini]	102/196	-	-	smm:Smp_165340	hsa:134829|CLVS2, C6orf212, C6orf213, RLBP1L2, bA160A10.4|http://www.genome.jp/dbget-bin/www_bget?hsa:134829	-	-	-	0.0	4.0	0.0	cercaria-specific	GGCTGAAGCAGAAGGCAAAAAAGGATCTGCATGAGAATGAGAAGCACGTACAGGCGCATTTGGAAAGTTTCCGTCGCTGGATAGAGTCCCTGCCACATATCACGTATCCAACAAATGACGATGCTCTACTTTTGCCGTTTCTGCGACACGCAAAGTATCGCCATGACAAGGCACAAGCACGAATTGACAACTTTTGCACGCTCAGAGCCTCGGAAATCAATGGGGCACCACGTTGGTTCATTCAACCACGCGTAAACGATCCTCTCGTTACTACCTATCTAAAGGCAGGCATAATGGTTGAACTGGGCCGAACTGAGGATGATGTTCTAATGCTCCTTGTGCGTGTTGGTTCATGGGACGTTGACGCACTGCCTCGTGAACTTATGCGACCACTGAGTTATATGGATTTGGATCGATACGTAGTAGATCCAGTCACACAGATCACCGGTTACGGTTTACTTTTTGATATGACTGGCCTTAGCTCTAGGCATTTAATGGCCACTGGTGACAAGAAGGATATAAAACTAGAAATGAAAATATTTCAGGAAGGATATCCACTTCGTGTGAAACATTTGATATACTACAACGAGC	XLKQKAKKDLHENEKHVQAHLESFRRWIESLPHITYPTNDDALLLPFLRHAKYRHDKAQARIDNFCTLRASEINGAPRWFIQPRVNDPLVTTYLKAGIMVELGRTEDDVLMLLVRVGSWDVDALPRELMRPLSYMDLDRYVVDPVTQITGYGLLFDMTGLSSRHLMATGDKKDIKLEMKIFQEGYPLRVKHLIYYNEX
psi_tr48505_c0_g1_i1	0.075439	-	-	-	-	-	-	-	-	-	-	0.0	1.0	0.0	cercaria-specific	CGGTTTCGAGAGTATTCGCCTGATAGTGGCTACGGGTTTGTGTGCCACTTTGATTCCGCATGGTCGTAAAAGCCGCGACGTCATTTCCGAGATGTGTCTGATGTACGGTGGAGTCACATTTTCATTTGATTGTTCTCAGGAATCTGTTTTTGTTCATGACAGAATACTGTTGCAAGTAAGCTGAGAGTGTCTCTCAGTTCACCTAGCGGCAAACGATTATCATAAATTCAATGGATAATTTTATTTTCTCTCGTTACAGCTGTTGAAGCCTGTATATGACCTGTTACAAACTGCGGTAATGAATTACGAATCTATTTCCAGTGCGAC	without ORF
psi_tr48519_c0_g1_i2	0.255615	-	-	-	-	-	-	-	-	-	-	1.0	0.0	0.0	rediae-specific	GAGAGGATTGGTGGAAGCAGTCTCTTCGATATCTACGATGGCGACTGGGATTTGGTGATAGGCGCGTACCAGATCGATTTTCGAAAATAGTCGTGCCACGTAGTAATGCCATGATATCGTGTAAATGGTGGATAGAATAACTATCGATGCGAGTCTCTGCGTTGAGTGCTTAAAATTCGCCACATGGACGTCAGTATACACTATCTTTCTTGGTAACCATGTGCAAAGGTTAGACTCACGGATTGTGAGAAGGACGAACATTACCTGAATGGAGTAAAGTGTCGAACGCACTTTCATCGGCAGCTAATTTGTTCAGTGTCAGTCGTCTAGGTCTTGTCGTGACTCGTGGTCCATTAGAGACTATGTAGTGAGATACGCGATCTGTCACTAGGTTTATCTGCTCGATCGTTCTGATCAATTCAAGAAAACGGTCCAGAAAAGACCGGAATGAGTCGAGGGTATCAGGAAAAATATTGGTAATCCGGTGAACGCATGTTTGAGCTTTAAAACTCGAGGATCCAATGTTCGGTGAAGTATCAATCAACCGCAGCCTACCAGAGTCAACTAGCGATTCTTAGAACGGCAGAAAATTGATATCAACTATGCCTGTAGAAACGTTTGCTTAGATGAACTTTCACACAAACTGCCGTCGCTGTCCCAGTGAACCGTCAGCTCTCGTTCACAATAGAAAAAAATGGGCGTGCCAAACTCAGCTCATAGCCAAAGCTGTGAAGCGCAGAACTTACTGCTACCAGTAGGTACCACTGATACTCAAGCTCTTGTCTCAACGAGAAACTTAGCATCAGTGTGGTAATCATATACGTGAAACAGGCGGCCTACTTGGAATGGTTGGCCAGAGAGCACTGTCTCCATTACTTGCCGGACTAGGCGTTTCTTGCAGAGTAAGTGCATGGTGGCTCAGAGCCACGGGTATCTGATCCATACACTCCATGGTACAAGTAATAGCCGGCACGTGAGCGAGGCTTAGGCTGTGGTGTTGGTCGGCGGAAAGGTTGTAAACCACCCCCCTTCCGGCGTTGTTCACGGCCCTGCAACGTGCAGGCCCTTGTAAAAAAAGTAAGGTGCCCTTTGTTTCAATGGTTAAGATGCCTGTAGGATAGAGTGGTTATCGTGAGATGTCAAGGCAACAAGCATATGGCCCGATTTGCCGACACGTGCAACGATCTTATCCGCAATGGGCGCAGCCTTGTCAAAAGTGGTGTCCTACAAC	without ORF
psi_tr48559_c0_g1_i1	0.092529	-	-	-	-	-	-	-	-	-	-	18.0	16.0	8.0	shared	CCATCTCCACGGTTGGCATGTTCACTTCCGGCAGCTCCACCGCCACCGTGACATCCGCCACCTCCAGCAGGACTGGTGTGATCATCGACATCCGGAGACCGCCGGCTTCCAACGCTACCGAGCAACGGGGAGGAATTCTTGGATCGGGCAATGACCCCTGAAGATGACGAGGACGATAGGGCATCTGTTGAGAGTTGTTGATGCGTTTGAGGATAGCCGGTTAAACCGGAACCGTGAATTCCACCGAACCCGGGCGAACTATTGAAATTCCCGCCCAAACTATTTCCACCGCCACCACCACCACCACCACCACCACCGGGATAGGGTGAGCCGAGATGCGGTGGTCTGCTATCCGCGTTAAAATCCAGTCCGCCGAATCCGGAGTTACTCGCCGAACCGCCACCGGACGGATATAGTCCGCCGGCGCGTGGATCTCGCAACAGGCCATGGTGATAGCCCGG	without ORF
psi_tr48586_c0_g1_i1	0.166504	-	-	-	sps_tr121870_c0_g1_i1	-	-	-	-	-	-	0.0	3.0	0.0	cercaria-specific	GCCGCCGAGTGGGGTCGATACAATCTACGGTTAAACGCTATTGCTCCCGGACCAATCTATACAATGGGCGCGTTCTCCCGCCTCGATCCCACAGGACAATTTCAGAAAGAGGCAGCCAAGCGCATTCCAGCTGGCCGCTTGGGGCTTCCAGAGGAATTCGCCAACCTGGCGCTCTATCTGCTATCCGACTACTCCAGCTGGATGAGTGGAGAGATCGTTCGTCTGGATGGAGGTGAAGTTCCGTCAATCTCGGGCGAGTTCAACATGCTCACGCGCCTGCTGAAAGACACCGATTGGGACAAGATTGAGCGGCTCATCGGACGCAGCCCGAAGTCTGCATAGTTGCAGTCACAAATCGCGTTGGAAAATGCCACAGATCACTCCCTTCCTTCCACTCTGCTCCGATCCAGGCACACTCAGGCTCGACGAAAGCACTCAGGGATGGCATTTATTGTCATAACTTATTGTAACCCTCATTCGCCTCCGCATCCCCATACTCGTACTGCAGTATCGTAACAGCTATTCGATCATTTCGGACATTTATTTTCTGTTTTTTTGGGTTCTATCTATTTTTGTGATGCTTGACGCGGTGTTCATGATCTCTCGTTTTTTTCTTTTCAAATGTACATGTTCGTGATTTCCTTGTATCTTTCCGATCCGATCTCCAGTGAACTGGGTTCGTTTCATGCCGTAAATTGTTTCTGGATTCTTCGACCCATCAGTAATTAGTGTGGGATGTTTTCAAATGGAAATTCATCAAGTC	without ORF
psi_tr48688_c0_g1_i1	0.067871	-	hypothetical protein T265_01523 [Opisthorchis viverrini] KER32472.1 hypothetical protein T265_01523 [Opisthorchis viverrini]	43/89	-	-	smm:Smp_146640	hsa:120071|GYLTL1B, LARGE2, PP5656|http://www.genome.jp/dbget-bin/www_bget?hsa:120071	-	GO:0016757|transferase activity, transferring glycosyl groups	GO:0016021|integral component of membrane	0.0	1.0	0.0	cercaria-specific	CCACGATACCTCAATGCTCATTAATTCAACAATGCGAGAATGGGATTTGAACGATTTCACTTGGACTCTGTATCCGAGTGAACCATTTGTCAAGCAAATTCAGTGGATTCCAAACGCTCATTACTCGGGTGGTTATGCATTGCTGAAACTTATCACACATGATATCCTCCCAGAAGTAGTGCACAAGGTCATTTTTCTGGATACTGATATTTTGTTCAATTGCAACATTTTGGACTTATGGAAACAATTCGACAATTTCAACCGTGAACAAGCTTTTGCAATGGCAGTGGAACCATATCACCTCG	XHDTSMLINSTMREWDLNDFTWTLYPSEPFVKQIQWIPNAHYSGGYALLKLITHDILPEVVHKVIFLDTDILFNCNILDLWKQFDNFNREQAFAMAVEPYHLX
psi_tr48693_c0_g2_i1	0.124023	-	-	-	-	-	-	-	-	-	-	0.0	6.0	0.0	cercaria-specific	ATGGGAGCCCAAGGTGACGGAGACCATTACGAACGTGTTTTCCAAAAACTATGTTGGCACAATGGGTGCGTTCCAGGTGTCCGAATTCGAACCGTTCTCGCTGGCTGCGGACTCGTTCATGATACAGTTCGGCTGCTGCGGTATTAATGGTCCGGAGGATTTCGGAAATCTGAGCACGTCACAACGGTGGCACGGTTCTAGAAAATTCGTTACCCCCTCGGGGCAGGAATATGTGGGTGACCAAGTGGGCTTGCCGACAGCCTGCTGCATCTTCGCCAATACGACGTTCTTCACGAATCAGAAATACGCCGAGTTCTACGAGAACATGCTGGATCCGAATTGCCCGATCAACCCGATTCAGCAGTACCACACCGCGGGGTGCGTCAGCGTGATTCCGGGAGAGCTGAACAAGCAGAAATTGCCACTGATACTCATCCCTCTTGCCGTCCTCGTGCTAGAGCTTACCTGTATCGGTATTGCGATCGGTCTTGCAATAGTGATCAAACGATTGGACGATGAGTTGTACTATTAGAAACCCCCGGCGACA	without ORF
psi_tr48612_c0_g1_i1	0.100586	-	protein LTV1, partial [Clonorchis sinensis]	76/161	sps_tr12173_c0_g1_i1	sps_tr12173_c0_g1_i1	smm:Smp_040270	No hit	-	-	-	0.0	10.0	0.0	cercaria-specific	AAGATGAAGTTCTGGACACAACAGAGCCGGACCCAGTGGATGAGCCTCCGCGTGAACCGGTCGCCGATGTGAAAGATATGGTTGTGGAAGGTTTGGGTCTTGAATCGGACGAGGAGGTCGAAGAGGCCTCAGAGATTGAGGACAATTTCGTTGAGCTGGCCGGTGGACATCCGTTGGAGGACAAGGACGAGGACGAGGCAGCGCCGTCTACGTCCGGAACCCATCCGGTTCAACCAAGACACGCGAATCCTCGTGAAGTGCTCGCCCAAGACAAGGTGCTCATGATGGAGCGCTTTTTGTACGGTGACAACGAACGGGACGGGGACGATTCATTTGAGGCAGCATCAGACGATAGTGATGATGATGATGACGATCGGACATTCGAGGATCCAGATGAGGCCACTGTAATGAACAGACAGTTTGAAAAGCTAATGCTCCGGTGTAAGAATCGTGCCGGTTCGGCCAGTCAG	XDEVLDTTEPDPVDEPPREPVADVKDMVVEGLGLESDEEVEEASEIEDNFVELAGGHPLEDKDEDEAAPSTSGTHPVQPRHANPREVLAQDKVLMMERFLYGDNERDGDDSFEAASDDSDDDDDDRTFEDPDEATVMNRQFEKLMLRCKNRAGSASQ
psi_tr48631_c0_g1_i1	0.092285	-	-	-	-	-	-	-	-	-	-	6.0	12.0	6.0	shared	CAAGTAAGAATAAAGGATAGTCAGTCCGCATAAAAGCGAGCCCGAGGGATAGTAGTTTCACGACTGGTCTAGATTGACCGTGATCATAATGCAAACTAGGTTGGCGCTCTGAGAAACGCGGGTATAACGAAGGGGAAAGAAAGAGTGAGCGTTGAACAGAGAGAGGGTTAGACTGAGTCATGGATAGCCAAGGATGCCAAGCGGGGGGGGTGAGTTGTGAACGGAAACCAATCAGAATCGATTGGCACGTAGCAATCCTTTTTTCTCTTCCTCAGCTTTATGCAACTCCTGTTGGGCTCGTATGTCACGATAAGCTGAATAGAGCGGAGGCGGTACGAATCGACTGACCAGGAACCCGATCACAATCAGACCCAGGAGAAGGATGTGCACGCAATAGCCGATGCT	without ORF
psi_tr48682_c0_g1_i1	0.203613	OG0010331	Chain A, Aquomet Structure of His100Trp Cerebratulus lacteus mini-hemoglobin 4F6I_A Chain A, Oxy Structure Of His100trp Cerebratulus Lacteus Mini-Hemoglobin 4F6J_A Chain A, Carbonmonoxy structure of His100Trp Cerebratulus lacteus mini-hemoglobin	66/108	sps_tr25361_c0_g1_i1	sps_tr25361_c0_g1_i1	No hit	No hit	GO:0015671|oxygen transport	GO:0005344|oxygen carrier activity	-	0.0	13.0	4.0	cercaria-specific	AGCAAACACCGCAGCCTGATTATTCGTTCGTAGTCACACACAGTGTTTGTGTACACGTCATCAATAATCATGTCTTGGGATAGTGCCAACAAGAACGCCATCGTCGACTCCTTCTACCATAAGTTGTTCGCGGCTCACCCGGACTACCAAGACAAGTTCTCTTTCAAGGGAGTGCCTGTTGGTAGTCTCTCCGGCAACGCAGCCTATAAGACACAGCGGGACAAGACCGTTGAATACATCAACCAAGCCGTCGCCGGCAAGGCCGATGCCGCTGGTCTAGCTACCCGACACAAACCCCGTCACGTTGGCGCTGCCGAATTCAAAGTCGCCAAGCAGATCTTACACGATGCTGCAGCGGAACACCATTGCACAACGGACTTCGGAGGAGCAATCGACGCCATCATCGGCCACTGTTAAAGCCGTAGTCCGACAGGGCAATTACGTGTATCAATGAGTAGATTTTCCTAGCAGTTTCATCTGAACAAATTGACTGCAATGTAGTTGACTATTGTGGGGGCAATGGCTTACTGAAATCATATACTTGCTGTTAATTCGTTGGCTCTGTCTTGTCCCGCAGTCTGACATAAGCATGCCGTTAAAAAGCCGAACTGGCACAACAATGAATTGCGATCTGGACTTGTTCCTATTTGCCCTTGTAACTGGTAGCTAGTGTTTAATATTCAACTGGTGACTAGAGACAGAAGAGAGCCAACATCACAGTAATATACATTTATGCTTGCTAAACACCAATGTCTTCGGGGTTTAAAGAACTAAAATACAAATATTAACACGAGGCCGAAAAAAGTCATGTATACATGAGCAGTGCTGGAATCGACTAAAATAGGATTATACCAGTAGGCTTTTGATACAACTCGGTCTTCAAGTGTATGTTACAATAATAAATTATATTTTCCCAGAAAAACATGTAAAACATGTAAAAGTAGATGCTTTATTTCTAAAATACATAATTTTATCAAAA	MSWDSANKNAIVDSFYHKLFAAHPDYQDKFSFKGVPVGSLSGNAAYKTQRDKTVEYINQAVAGKADAAGLATRHKPRHVGAAEFKVAKQILHDAAAEHHCTTDFGGAIDAIIGHC
psi_tr48742_c0_g1_i1	0.10498	-	No hit	No hit	sps_tr12212_c0_g1_i1	-	No hit	No hit	-	-	-	6.0	2.0	2.0	rediae-specific	CTCATTAGTCGTCATCATCGTCATCATCACTAAGACGTTGTGTTCGCCGTTTTGCAGATGGTTCTGCGCCACAGCTACCATCTGCCAAAGGCTCGTAGGGAAACGCCCGTTTCGGTCCGAAATACAGCCCACCCTCAGTGGATTCTTCACCGGGATTCAACAGAGCGTCCGCAACGGGACGTCTGACGTCATCCAGACTGGTAAACCGGTCAGGAGGTCGTCGATTCGGCAACTGCGAGTAGATATCACACTCCGGTTCATCAAACTCATCATACTCCTCGTCGTCATCTATTTCATCTTGGCCATCTGCATCCTCATCCAGGACTCCATCGCCGGGCCCACTTCGACCCGGATAGTCCGCGTAAGGGTGCAGCCGCCTGCGTTTCCCCCTTCGAATCTGAGGTTCCAGCTTCTCCCCACTTGATTCCAGTCGACCGGAATCCGTCCCATGGGTTGGATCTCCTTCAGCACCCG	XSLVVIIVIITKTLCSPFCRWFCATATICQRLVGKRPFRSEIQPTLSGFFTGIQQSVRNGTSDVIQTGKPVRRSSIRQLRVDITLRFIKLIILLVVIYFILAICILIQDSIAGPTSTRIVRVRVQPPAFPPSNLRFQLLPT
psi_tr48768_c0_g1_i1	0.161133	-	-	-	-	-	-	-	-	-	-	6.0	20.0	18.0	shared	TCAGAATCGTCCGAATCGGCGCTGGGTGTGCTCAGCTCCACCTGGAGCGATACACAAGGGCTGGAAAACGTGCACCGGAAATGCAATTCTTTCGTTGATCCGCTTGCTGAAGTTTCTACATTCGATAATCGAGGAGGTATAGAGTCTGACAATAGAGATTTCAATTCCAGGTGATAGCCTTTGAAACGCGGATTTCCCTCTGTTGATTTTTTGGATCGAGCGATCACTTTAGCCAATTCCTCGTTTACGGCCGAAATCCAAGCAGGAATAAGACTGGACATGGTGCTCAAATTCAAATACATCCATGTGAGTAGAAAATTAGGCCACGCGTCTGGAAGGCGTAAGGCAGGTACCCGTCTGAACTGCTTTTTCACCGCTTCGACATTCGAACCAAAGTTTATGGGCGGTGCGTGCTCCAATGTGCCGCGACCTCCATGAGATACAGCATCCGGAATCCACAAGGACGGTACGTTCAATGAACGATAGCCCCAGTCTATCAGAATATTCTTCCATCGCCTCCCGAAACCAATGAGCTTTTTGAAACATAATATGCAAAACAATCCAACAAACAAGGCAATGATTGATTTCAGTTCAGGAATCCACCTCGACTTCAATGGAACGTCATTATCCATTTCCGGAAATAATCAATGACAACCTCGGAGGGAAAATTACTTCAGCGGTCGATCCCGGTTTCGAAAACCACGTGATACGGGTAAAATGAACCGTAACCGAAATATACACAGTCAGGAAGTTAATGTAAT	without ORF
psi_tr48791_c0_g1_i1	0.093018	-	-	-	sps_tr90320_c0_g2_i1	-	-	-	-	-	-	0.0	6.0	0.0	cercaria-specific	CACTTCGCAAGGCGGTGTGGACTTCCGATACTTATGTGTATGGCTCCAGATTCAATGCGACCTTCTTCACCGGTTAGTCATGAGGACGGAGAAACGTACGAACTTCGAGCACGTTTACTTGTCATTGCTACGGACGTCGCTACTGTTAAGCGCGCTGCTGTTATCGATAATACTTTCATAGATATGCTACGGCAGAAAGTTCAGATTTTACAACAAACAGAGGAGCTTTCACGCAAGCTCGAAGCCTCACGCGTCAGTCAAATTCCCGCTCCTTTCGTGGAGTTTCTTCGTGTTCCCGAGAATCTAATACCACAAGCTATTGGTTATCAAGGCTCCAATATCCGGAAAGCTTTATCTGTCGAAGGTATCCTCTCCATCAAACTTGATCGCCCAGAGTGCACATTCCGA	without ORF
psi_tr48863_c0_g1_i1	0.232666	-	-	-	sps_tr19458_c0_g1_i1	-	-	-	-	-	-	4.0	43.0	12.0	cercaria-specific	TCCGGGGTAGTGGTCGACTGTCTGGAGGCGCTTGCGGCAATTGGACTAGTTGCATTGAAGTGTGACGCATCACGAGTGTCCGTCTCAGGTAGAGACTGGCCAGCTCGCTGCAAAGTAGCTCCTTTATTACTTATCATGACTGAATGTGTCGATACTGCTCGTTTGGATGCAATATTTGCGTCAGCATTAGATCCACTCTGACTGAATCCACCGAAAGAATAGCGAGTACTCGACTGTTTTGCAGATTGAGGCGTTTGGGAGGTGCTGCCGCTGTGTGGTTTCAGTTTCCACTTGGGTATTTCACCCTCGTAACCGTTTTGATCTCTAACGAGCCACCAATCCACTCGAGATTTGTCTAAAACTTGCACAATTGAACCGGGTGAGACGCTGAGTTCACGTTGTTTGGCGCTGACGTGCCGAACGGTAACGCAATACAATTCTCCTCCGGCATCAGCTAGGTCTGAGGAAAATTGCCGCGTTTTTTCCACACTGATATTGTCTGAAAAAGGTGTGGGTTCTGGTTTTTCTTGTTCCATCACAATTTCCACCGCATTCATGGGTGACGAGACGGACTGGTTCACACTGTGCGTGACCGGTTGCACTCTTTCTAGCAGATCAGGCGATTTGACGGTCACCGAAAAGGAACGATCGGGCACGGTGTTTTGCGACGGAACTTGTTCAGGGAATTGAATTTTCGGCGATTCCGGTTGACCCAAGTTACCCATACTCGGCGAGTGGAACAAGTTGGAATCGCTGGTTTGCTTTTCGTAGCTGGCGTAGCGTCTTGGTTTCTCATCCAAAACAGGAACGTCGAATTGCGGCATATATCGCTGGCTTGGATTTGGCCATTGTTCACTCGGAGTGTTCCACGCCTTGCCCAGACTGCGCCAGAATTCCTGTTTCCTCGGTGCCAACCGCTCCATAATCGCGCGAATTGTGTCCCCGTTAAGTAGCGGTTCCACCACATCGCTGACCATGTCCTCGTGGTACTCGGGCACACAACCGCTCTTGCACACCTCATCCAACCAGTGCACCGTGTTGAACAGACGAATGAAAATTTTCTTCGATGTCCGATCCGGCGTGTACGGTCGAATGGCCTCGTTCGTGTTGAACGCATATTTGACCTTGCGCACAGCTTCATTGAATTCGTC	without ORF
psi_tr48918_c0_g1_i1	0.129883	-	No hit	No hit	-	-	No hit	No hit	-	-	-	4.0	5.0	6.0	shared	TCCGGTCAAATTTTTTCTGAGCCTGTTCTGCTTCGTTTTTGCTTAAATGCAGCAGTCCAATAAGCGACCAGACATCTGGGCTATCCGGATCCACATCCAAGGCATCCTTGAACCAAATGGAGGCATCCCAAATCTGGCCGCGATCTCGAGCAATGCATCCAAGACGGAGATAGCAATCAATGTAGCTAGGGTGCTTGAGCAATATACTCTTGTAAATATCCTCAGCCAAATCCGGATGACCTTGAGCTTCGTGCAACCGAGCACGATTGTATCGGACCGTAATGCCCAGGCCGTGATAGTAATCATCCGGTGCGGTGTGGTTCACCCCGCGTTCGGCACGTTCGCGCTCCTCGTGCTGTTGTTCCTCCTGAATGCGCTCGTCCGCACGCGTGAAGAAGGAAGAAGCCTTATCCAAATCGTTCTTCATGAAGTATAGGCATCCGATATTGTTCAAAATCTCCGGAGCCATGTCCAGCTGGATATTTTCCAAGATGGCCAGCGCCTTCAAGTAAGCATCCAACGACCCGGTCGCGTCGTTTTCTAGCAGCTGTGCATACTCAATCCAGGCCTCGACATCTTCTGGTTGACTTTCCG	MQQSNKRPDIWAIRIHIQGILEPNGGIPNLAAISSNASKTEIAINVARVLEQYTLVNILSQIRMTLSFVQPSTIVSDRNAQAVIVIIRCGVVHPAFGTFALLVLLFLLNALVRTREEGRSLIQIVLHEV
psi_tr48947_c0_g1_i1	0.171875	-	-	-	-	-	-	-	-	-	-	0.0	0.0	1.0	marita-specific	ACCCAAGGTTGCATTTCCCGTCCGTCGTGAGTTGGAAACGATTCCCGGTGAAGGTTTGATTACCAAGTCAGTCGGGGATCCTCATCCTCCTTGAGCGGACGCACACATCGAATCTGCGGTACGGGCTGTATGAGCGGAAATTTATTCCCGATCAAGCCTTCCATATGAACGGCTGAATAAACATTGATGCAGTTGACAAACAGCACCTCTTCTCCTCCGGCAACATTGGCCAACATACAATGCACACCGAGACAACTGCTTTTGTCCTGCGTATAAGAAAGAACGGTCGATTTCGTTTGAATGTATGGTCAATACAATCTGTTTTACCAATTCCAAGGCCATATCAGGGACAATAATGCATTAAATAAAGGTAGTAATGCATAGAGTATAGAAAAGCGATCAACAGTTTGAGGTCATTGAGAATCAATCGGATTGAATGGCACAGAGTTTTCGGCCTTGGAGGCAGGATTGAGAAAGCCACAGGTTGATCAATTGATCACGTGGTTACGAGAAATAAAGGACAAAACAGTGAGCTTAGCTACTCCGGTTTGTACCATGTTACTTCCCAACCGGATGGGAATGAGAACAACTCGAAAACACTGAATATCTTGCTTATGAAATTTAAATGAGTGAATTGACCTTGTGAGCCAAACGCTCTGCCTTTTTGCTAGTTTCTCAAATTCTGTCCGGCTGCCGTTCTTATCCACCCTATATTCCTATCCATTTTCTATCTATTTCTATCTATCCGAAGAAGCAGTCTATCGTTGAGCTGTCATGTGAGCATGGGCCTCGTGGTGC	without ORF
psi_tr48919_c0_g1_i1	0.149414	-	hypothetical protein X801_01843, partial [Opisthorchis viverrini]	66/229	-	-	No hit	No hit	-	-	-	0.0	6.0	0.0	cercaria-specific	CCGGTCACCCGAACCAAACTACCGTGGTGCAAGGCGTGCTAGCCGCGGAAATCCAGTTCTACGGCGAGAAGATTCGCAACAGTTCGATCACCCCAGAGCCGGAAGACGGCCCTGATCTACCAAATTATTACCTCGAAACTCGTCATGAATTGCTTGACGGGGTGGACAAGTTGATTGTGGATCCGTTTGGTGTGGCGCTTCTGCCGAACCACACTCTAAACGATGTTCCTTTTGTTTGGGCTCATGACCGTGTCGCTGCACTGGCTGCTAAAAGAGAGAAAGGTCGCTTCATTTGTTACATAGGTAGCAAATGGTTGGATTGGATGCTCAAAGATTATAGATTTGCCGCATTGAAGAAGAATGTGATTCGCTGGCTTACTGCAGGAAAAACTGATAACCCGCGGTTTGTTTACTACGATGAGAGATACCGCACCGGGGATGTCGTCATCGTCAAGCGCGGTTATATCAACAAAAGTAAAATAATAAGGGACCTACTACAGGGCCTAATTTCAGTTATATTTGCCTATCATGATAAACTTTCACAACCGATCGATGACGCTACGGTGATGCTGCAGGAACTCGGTATCACAGCTATCCAAGATGATTACTATAGACCAACTCTGGAAGTCAATGCGAAAGACATGATACACCCATCAGCATACACGCCT	XGHPNQTTVVQGVLAAEIQFYGEKIRNSSITPEPEDGPDLPNYYLETRHELLDGVDKLIVDPFGVALLPNHTLNDVPFVWAHDRVAALAAKREKGRFICYIGSKWLDWMLKDYRFAALKKNVIRWLTAGKTDNPRFVYYDERYRTGDVVIVKRGYINKSKIIRDLLQGLISVIFAYHDKLSQPIDDATVMLQELGITAIQDDYYRPTLEVNAKDMIHPSAYTP
psi_tr48919_c0_g2_i1	0.14209	-	hypothetical protein CSKR_432s [Clonorchis sinensis]	59/214	-	-	No hit	No hit	-	-	-	0.0	8.0	0.0	cercaria-specific	TCCAGTTCTACGGCGAAAAGATTGGCACCGATCTAATCACACCGGAACCGGAAGACGGCCCTGATCTACCGAATTATTACCTCGATACACGTCACGAATTGCTTGACGGAGTGGACAAGTTGTATATCGATCCGTTCGGCGTGGCTTTTGTTCCGAACTCCACTTTGAACGACGTTCCTTTCGCTTGGGCCCTCGACCGCGTCGCTGCACTGGCTGCTAAAAGAGAGAAAGGTCGCTTCATTAGCTACATCGGTTATAGATGGGTGGACCTGATGCTCAAAGATAGCAGATATGCCCAATTGAAAAAGAATATAGCTCGCTGGCTCACTGGGGGGAAAAATGAGAGCGCACGGTTCGTTTACTACGATCAACAGTACCGCACCGGAGATATCGTGATCGTCAAGCGCAGCCCTTTTCGCAGAAGTACCATAAAGAAGTACCTACTTCACGGGTTGATTTCAGTTATTTTCGCCTATAATGGTAACATTTATAAACCGATCGATGACGCTACACTTCTGATGCAGGAACTTGGCATCACACCCATACAAGATGATTACAATAGACCAACTCTGGAAGTCAATGCGAAAGACATGATACAACCATCAGCATACACGCCTGCAAATTTCATGTTGCAGA	XQFYGEKIGTDLITPEPEDGPDLPNYYLDTRHELLDGVDKLYIDPFGVAFVPNSTLNDVPFAWALDRVAALAAKREKGRFISYIGYRWVDLMLKDSRYAQLKKNIARWLTGGKNESARFVYYDQQYRTGDIVIVKRSPFRRSTIKKYLLHGLISVIFAYNGNIYKPIDDATLLMQELGITPIQDDYNRPTLEVNAKDMIQPSAYTPANFMLQX
psi_tr48928_c0_g1_i1	0.124023	-	-	-	sps_tr67594_c0_g1_i1	-	-	-	-	-	-	30.0	29.0	42.0	shared	GGCACGCAATTGGCGCAGCTTGCGCCAGCGGGCATGGACCAGGGCACGGGTAGCACGGTAGAGGACACCGTTCCGAGGTTGGGAGTGGAGCATCCATTTTTTATAGCGTATCTGAAGTGTCATGCGGATGACGGTAGCGCCTACGCAGTCGTCTGTCGGATGGTACCCTAATTCCATCAATTTATTGTTTATTTGCGCTTCCAACTCCTGCTCTTTTGAGAGGAACTGTGTAGAAAAAACGGTTTGCGCTATGGGAGTTAAGCTTTCGAATTCAGATAACATTTTCACGGAATCGGAAATCGCATCTGGAGCTCGCGGCTGATAAGGCTTATGCTCCCAGTCTTGAGGAAAGGTGAGTTCTTCTTTGATTGGTACGGGTGTGGGTTTGAGGCGGTAGAAGTGCTTGTACCAACGAGAACAGTTGTTACTTGAATGTAGTGCTGCCAGTGGTGATAACGTGGGAAGAGGATTGGGATGACGAACAAGTGTTCGAAAGGCTAAATTCAACATCAGACAAATGATTTCATGCACTAATATACAGGGCAGAGAACCGGGTTTGAGGCGGTAG	without ORF
psi_tr49035_c0_g1_i1	0.143555	-	No hit	No hit	sps_tr2003_c0_g1_i1	-	No hit	No hit	-	-	-	12.0	14.0	9.0	shared	ATGGCATTTGATTGGCGTGGAGCGCTTGACGCATAAACAGATTATAATGATCCGGATGACGTTGGATGTTGGCAAAATGAAAGGTCACCGGATCGTTAACTAGGATGACTAGATCAAGCTGTTCATTTCCAGACGGTCGACCGTGTTGTGAGAAAACCGCCGATCCGTAAGCAAAAGCACTGACAATACCTGCGTCACTAGGGACTGATGATGATGACAAACTACTAATTATGCGTCTGAATAATGCGACAGAGAGGTAGGAGGACATCTGAACTATTTGGTTTGGCCACTTCCGGGATCTGTGGATGAATCTTGGCTGACACTGATACGGGAGATACGCTGAACCGTGCCGGTTTTTAAATCTTCCAGGCGCCTTTGACCCCTTCGCAATGCAGCCTCTATCTGTAAAATGTCCGTCTTCTTGTACTGGAAAGCTTGTCGACGGAATTCGCTACGGATAGATTCCCGTAACGCCAATCGGTCTGACGCGTTAATATTGTCCAAAGGAGTCCCACTTGTAGCTGAATGGTCGTGTACAGGTGTCACGGTCCGGAGAAGATCACGATACAGTCGAATTATCTCCCGTTGTAATTTACTTCGCACCAGAGACATGAGCTCTGACCACCATGCACTAATATAC	MSVFLYWKACRRNSLRIDSRNANRSDALILSKGVPLVAEWSCTGVTVRRRSRYSRIISRCNLLRTRDMSSDHHALIY
psi_tr49001_c0_g1_i1	0.158936	-	hypothetical protein T265_07527 [Opisthorchis viverrini] KER24903.1 hypothetical protein T265_07527 [Opisthorchis viverrini]	121/241	-	-	smm:Smp_124340	No hit	GO:0042744|hydrogen peroxide catabolic process	GO:0016747|transferase activity, transferring acyl groups other than amino-acyl groups	GO:0016021|integral component of membrane	0.0	8.0	0.0	cercaria-specific	TCCCTGATTGACTTCGTTCTATACGAACGATGGAAACGTGTGCATCCGTACAGCTACATAAACGATTTACAGAGTTTTATTGCCACACAGCAGGCTAGTATAGATCCAGAATCAGAAAGTGGATCTTCTAGCCAAAATGAACTGCGTCAATCGGAGGAAACATTGGGTCGCATATACAACGGAAATGATCACTTGCGACCTCAGACTCTCGATGATTATTCAAACTACAGAGCAGATTTTTTCAGAAGGTATTGCTTCTGTGGGGCATTTCTGCTCGCCTTCTCATTGCCTTACAATATTTACAAATTGTGGAATGCTAAGGAGCCACAAATTCGCGACGAGATAGGAGAGTTACGTTCACATCCGCTTGCTCATTTGGATGGAGTTCGAGTTCTGACAATGGCTTGGATTATCGCTGTACACGTATTCACCTATCAAGTTTACTACTCCAGTAATCTCCTGATATTCAGAGATCATGCTTATAAAGACTGGACGTTTCAAGTTATTCGCAATGGTTCCTTCAGTGTGGACACCTTCTTCTTTATCTCTGGACTGCTGACTACTTATTTGCTGCTTCCAAAATATCGCTCAGTTCGTGGTTGCTGCAAAAGGTTTGGCTTTTGGCTTCACTTCGCCATACATCGGTTTTTAAGAATTGCTCCACTCTGGTTCTTTGTGGTTGTCGTGTTCACTGGACTCTTCCCCTATTTTACGGATGGACC	SLIDFVLYERWKRVHPYSYINDLQSFIATQQASIDPESESGSSSQNELRQSEETLGRIYNGNDHLRPQTLDDYSNYRADFFRRYCFCGAFLLAFSLPYNIYKLWNAKEPQIRDEIGELRSHPLAHLDGVRVLTMAWIIAVHVFTYQVYYSSNLLIFRDHAYKDWTFQVIRNGSFSVDTFFFISGLLTTYLLLPKYRSVRGCCKRFGFWLHFAIHRFLRIAPLWFFVVVVFTGLFPYFTDGP
psi_tr49011_c0_g1_i1	0.074707	-	-	-	-	-	-	-	-	-	-	0.0	11.0	0.0	cercaria-specific	CGTTTATCACCGTTCACCTGTTGCTTTCTACAAAAACAACTGTAAAACATGGACGAAGAAGAAATTCAGTACATTTTCAAGCAAATTGACAAAAACGGCAACGGAAGAATCAGTCGCAAGGAGCTCAGCAGTTTCTTCAAGAAAAATAAGGTGAAGTACAAAGCGAAACAAATTAAAGATTATATCGCAAAAGTTGATCTAGATGGAGATGGAGAAATCAGTTTCGAGGAATTAAAACGAGCACTGCGTGGAGAATAAACATCCCGTCCCCTTTCAAATGTTCTTTGCGCTATTTCAATCCAGATATACTGAATGTGATATTTTAAACAAGTTTCACGTCGCTCC	without ORF
psi_tr49021_c0_g1_i2	0.108887	-	-	-	-	-	-	-	-	-	-	0.0	0.0	2.0	marita-specific	CCTCCATCGCGATCAATGCCGTAAATACTCACATGCATTGATTGATTCACTCGGTGGCCTGAAGCAAGTCCAATCCCGGACATATTCAGTGAAACCGTCGCACGCGCGTTAGTGGAGCACTGGATTTCTCGCTTTGGCTGCCCAGAGACAGTCATCACTGACCGTGGGGCTCAATTCGAATCTTTACTATCCGACAGCCTCATGCGCCTCATTGGCACGCAACGAAATCGCACTACATCGTATCACCCGCAAGCCGATTGCATGATGGAACGACTTCACCGACACATAAAAGCATCCCTAATTGCGCGTGACAATCCTCAGTGGACTGACGTGCTTCCACTTGTCTTGCTCGTGGTTCGCAATACGTATTGCGAAGAGTACTCTTCGCAGTGATGCTGCTTGTACACCAGCATCTATGGTCCATGGCACCACTGTTCGCCTACCAGGGGAATTCGTTACGCCATAAACCACTG	without ORF
psi_tr49082_c0_g1_i1	0.138184	-	-	-	sps_tr30446_c0_g1_i1	-	-	-	-	-	-	60.0	50.0	68.0	shared	AATCAAACGTTATGACATTATGATGGGTGTCATCAACTATTCGCATCCACGGTTGTTTTGTCTGCCAATACTGAAACTATGGGTTGGGAGCATTTGCGCTTCAAAGCGGCAGAGATCAGGACATTGATGAGATATTTATCTTTATACGGTTCACTAAGCAGGCCGCGAACAGGAGGCCAAGGATTTCCGTGTAGTTCCAGAACACCGAACCCGTTGAATGATCCCGCGTGCGGAGACGGGTAGTGAGGACGAGGAAGACGGTACAGGCTGGTATACGGGCGATCATAGAAACGATAACGTGGTACGAATACTTTGAACAGTTTCTCCACCAAGTGAGGCTTAGTCAGCCAGAACACAACCAGCTCCAAAAAAGCTGGTGAGGCCTGAGCAGGAACCTCGTCCAACTGAACCAATTTTCCTGGTTCCGAATCTAGCCAATGTTGAACCAATACGTCGGTACCCGGCTCGCAGGAGGCGCGGATAGCCTCTTGTATTAGGCGTTCTGCATAGAGCCGTGCCTCAGTTGCATCGTTCCAGGGTAATTCGAGTCGCTCTTCCTCGAACAAGACTCGAAGTGTACGTCGTAACTGAGATGCGCGGCCATCCTTCCCACCGCC	without ORF
psi_tr49197_c0_g1_i1	0.094727	OG0006016	Myosin heavy chain, partial [Schistosoma japonicum]	128/139	-	-	smm:Smp_085540.3	hsa:4625|MYH7, CMD1S, CMH1, MPD1, MYHCB, SPMD, SPMM|http://www.genome.jp/dbget-bin/www_bget?hsa:4625	GO:0060279|positive regulation of ovulation	GO:0051015|actin filament binding	GO:0016459|myosin complex	14.0	9.0	0.0	rediae-specific	TTTGAACGATGCTTCGGTGTTGGAGAATCTACGAGCGCGTTACTACCGTCAATTGATCTACACCTATTCCGGTTTGTTCTGTATTGCTGTGAATCCGTACAAACGATTCCCTATCTACACGCCCGGGGTAGCCATGAAATTCAAAGGAAAGCGACGGGGCGAAATGCCGCCACACATCTTCTCCGTTTCGGACAACGCCTATCACAACATGCTTCAAGACCGTGAGAATCAATCCGTTTTGATCACTGGCGAAAGTGGCGCCGGTAAGACTGAGAACACGAAAAAGGTTATTTCCTACTTCGCCATTGTGGCGGCAGCGACCAAGAAAGATGAGGACGACACAAGCAAGAAGGGTACTTTGGAAGATCAAATTGTCCAGGCTAACCCGGTGCTGGAAGCCTACGGTAACGCCAAAAC	XLNDASVLENLRARYYRQLIYTYSGLFCIAVNPYKRFPIYTPGVAMKFKGKRRGEMPPHIFSVSDNAYHNMLQDRENQSVLITGESGAGKTENTKKVISYFAIVAAATKKDEDDTSKKGTLEDQIVQANPVLEAYGNAKT
psi_tr49143_c0_g1_i1	0.117188	-	-	-	sps_tr4245_c0_g1_i1	-	-	-	-	-	-	12.0	6.0	9.0	shared	GGCGAAAACCCTCCTTAAACGAGAGGACACGATGTTCACGAACCATGAGTGAATAGGGTTGGATAAAAGAACCAGTGCATAGAGCAATGTGAGAAATACGATTGAGAAGGGAGCAAAGGGATGTGCATGATGGGGGGCATTGATAGAAAAGCTGTACAATCTTGATGAAAATAGAGGAACAAACGGGAAGACGACGAGGGGGGTGCAACCGGGAATGGGTTTCTCAGGCTTAGGCTGTGAGAAAACCAAGGTTGTCGTCACGCTAGAATACGCACATCAACACACATACACAGAAACATAGGAAATACACAGGGTCGATGACGGCTAATGAGCCGGGGATGTGGGGGAAAAGTAGCTGGATGTGGTGACTAGGCAGAGAAAGTGTGCGTATTTGACAAATCGATGTGACTCAGATCGGCCTGAGTCAGTACGGAATCCATCGCGACGGTCAGATGATCCGATGCGACAGTGGTCAAGGCAGTGGAGGCCGACGATGAGGCTAACAAACGCACTGTGTTCGGTGCGTGTTGGCC	without ORF
psi_tr49101_c0_g1_i1	0.165771	-	-	-	-	-	-	-	-	-	-	6.0	10.0	12.0	shared	GTTGCATTCGTGGCCCGTGGGTGTTGAATATTCGGGCAATGCGAACGGGCAAACCAAGCCTTTCCGAGTACGCATAAGTCAGTGTTTCTCCCAATCGCTTGCTCTCGTCATAGCATGCTCGGGGACCAATGGGATTGACATTACCCCAGTACGTCTCGGGTTGAGGATGTACTTCGGGATCACCGTAGATTTCTGAAGTCGAAGCAAACAGGAATTTGGCATTTGTTCGTCTGGCAAGGCCGAGCATATTCAATGTGCCCAGTGTGTTTGCTTTGATGGTCCGGACCGGGTTGCTCATGTAGTGTGGCGGAGAAGCGGGCGAAGCCAAATGATAGATTTCATCCACTTGTATGTGAATCGGATCAGCCACATCATGATGTATGAGTTCGAAATTGATGTGGCCTATCCAGTGCGCAATATTGTGACGTGCTCCAGTAACGAAATTGTCCAGAGCGATCACCTCGTGTCCGTCTTGCATGAGACGATCGACCAGATGCGATCCCACGAACCCCGCCCCACCGGTAACCAAAATTCGTTTCTTTGCGGCCCAGTGAAGCTTCTTTACCGGCATGAATTTTTTTCCACATGATTGTTCACACACGGGGCATGTCGTTCTCTCATTTCCGGGAGCAGTGCAGAATTCTTCTGCGTGACAAGATAGCAAAAAAACGAGAAAGAGCAGGGATCCGAGCATTGTTCGATTCTGACCAGGTTCAAAGCAATGGCGATGGCCAGAAGTAAGCATGCACTAATATAC	without ORF
psi_tr49151_c0_g1_i1	0.123779	OG0007812	hypotheticial protein, partial [Schistosoma japonicum]	40/49	sps_tr4233_c0_g1_i1	sps_tr4233_c0_g1_i1	No hit	hsa:3281|HSBP1, NPC-A-13|http://www.genome.jp/dbget-bin/www_bget?hsa:3281	GO:1903507|negative regulation of nucleic acid-templated transcription	GO:0003714|transcription corepressor activity	GO:0005829|cytosol	15.0	63.0	29.0	cercaria-specific	ACGGAAAAATCTGGATTTGGAAAACTTGTTTGATTACATCAAATACATTAATGTTTCTAGGCACATTTTTGAATCATGTCGCTGAGTGCTGAACTCGTCAAAGATCGGTCTTTTGGAATTCCAGATCCTCATACAATAACAGAACTATCCACTTACATGCAAGGAATATTCCAGCAAATGCAAGATACACTTCAGGCAACCAGTGAGAAAATTACAACTAGGATCGAAGAGATGGCCGGCAAAATTGATTCACTAGAGAAAAATGTTGCCGATCTCATGACCCAAGCCGGAGTTCAAGAAGGCTGAAAGTTAAAATCTGGAGAAAAAACGGAATTCTTGCAGTATTGACAAACGGATATATTATAATCCTATGAAATTATCTGTATTGGAAATATGAAACTCTGTCACATAAACCTTTCGAACAATTATCGGTTTCTGTTCGATTGTTCTTCGCATTATGTAATTTGTGCATGATAAGCAATCATATGAACATTGAAACGATTTATAAATTTGGTTTGTACAATAAATATACCAGAATCAACGCTAATTTAAATAAATTTGATAAATTTTTGATAACAATCAGATGG	MSLSAELVKDRSFGIPDPHTITELSTYMQGIFQQMQDTLQATSEKITTRIEEMAGKIDSLEKNVADLMTQAGVQEG
psi_tr49186_c0_g1_i1	0.102295	-	-	-	sps_tr3475_c0_g1_i1	-	-	-	-	-	-	60.0	89.0	92.0	shared	AACGGTTCTCTGCCCTGTATATTAGTGCATGATAACATTCTCAGCAATTTAATTGAACTTGCCTGTCTCGATGTCGTCTCAAAGCGCTACGGATCCCCGCAGACCTAACAAATTGCGCAGGTTCGTACCTCTGTCTCAGGATGCACCTCCTTTGGATCAAACCATGGATTACCTTAATTTCTTCGGGATGCTCCTCAGTATGTGTGGCTTACTGTTCGAGATGAAAATGGCAGCTTGGATGGCTGTGATTTGTGCGTTCGTCACCTATGCAAACTCTAGAACGGGTGAGGATACCAAACAGTTGATCAGTGGGTTTATGCTTTCAATCAGTGCCTTGGTGATTTGTTACATGCACAACCCCCAACCGATGCCTCTTCCTTGGTAGTTCATTCCATCTGACTTGTATGATTTCTGCGGAATAAATTCTTTTCTTCTGTCATAAAAAAAAAAA	without ORF
psi_tr49243_c0_g1_i1	0.090088	-	-	-	-	-	-	-	-	-	-	126.0	160.0	202.0	shared	TGATCATTGAATGAGTAAAATTAGGAAGTTTGTATCAAGTTTAGCTTATATTTGTACACATTTAAATTCAAGAACTGCTCTGTTTTCCAAGTGTTGCCTCTTTCCTTGAGGCATTTTGTAGTTCAACAGTGTCGCATTCGTCCGCGGGTAGCTGAACGTATCGCACGATAGATCCACGGATGAAACAATTCTTGACGGATAGCAAGTGTGGATGCTTTTCGGGATCCGTGACACTAATATCCGTCAGCCGAAAGTTGTGATACTGGTCCACCGAATGAAGAGTGCCACAAATACATATGTCATTTTTCAGCTCTATTAGAACGTCCTTTCCAACCAATGTTTTGAAAAAAGAAAAAAATAACATCGGAATTGGGGATCTCTTCATTCGGTGATACTGGTCCA	without ORF
psi_tr49252_c0_g1_i1	0.141846	-	-	-	-	-	-	-	-	-	-	16.0	22.0	13.0	shared	GCCAACAACGGCAAAAATAACGTTTGCGTAGGGGTCGTGCACGAGTATGCACGCGCGTTCGGTCAGCTATGACAGCTGTACGGCATTAGCTGATGCGGCAGACATGCGCTCGGTGATGAACGGATGCTGCAGGGCTTCGTTCAGCGATAGACGACGCGCTGGATCCAGAACGAGCATTTTTTCTAACAAGTCGCGAAACTGTGTGACCTTGCGCAGTATGGGTTCAGTCAAATTGGAATCACCCAGCAAATCGGTCAGCAAATCACGGGTTGGTTGTATGTTGCGAATCACCGTTACTTTTTCCTTTTGTGTGACTTTGTCAACCTCGTGATACAGAAAATTGCACTGTTCATCGAAGTGTTGCGCACGAAACATGCCGCGACGAATGACACGATTTGGTACGTGGCCTCGAGCTTCCATCATCAGACGAAGCATCTCGTTGTTAGTCTTACCCGGGAACATGATGCGTCCGGTGTGTAGCTCGAACAGGGTGACAGCAGAAGACCACAAGTCCAGATTGAAATCGTAGGGAATACCAAGAATGACTTCCGGAGCCCGATAAAATCGTGAGACCAGATACGGAGTGATCTCATTATCTTGAATTGTTGAAGCAGAGCCAAAATCGGATAGTTTGAGCAGAATTT	without ORF
psi_tr49234_c0_g1_i1	0.122803	-	hypothetical protein T265_11661 [Opisthorchis viverrini] KER19618.1 hypothetical protein T265_11661 [Opisthorchis viverrini]	150/181	-	-	smm:Smp_022960	hsa:217|ALDH2, ALDH-E2, ALDHI, ALDM|http://www.genome.jp/dbget-bin/www_bget?hsa:217	GO:0055114|oxidation-reduction process	GO:0016620|oxidoreductase activity, acting on the aldehyde or oxo group of donors, NAD or NADP as acceptor	GO:0005672|transcription factor TFIIA complex	0.0	4.0	0.0	cercaria-specific	GTCCACTGTTGTCGGTCGTCTGGTGGGTCAGAATGCTTTCAAACACGGTGTGAAACGAATCACACTGGAATTGGGCGGTAAAAGTCCTCTGATAGTTTTCAACGATGCAGACATGGATCTGGCTGTGAAGACGTCCAATTTCGGTCTGTTCTTTAATCAAGGCCAATGCTGCTGCGCCAGTTCCCGTATTTTTGTCGAGGAAGGCATCTACGACAAGTTTGTAGAGTACAGCACTGAGAGTGCAAAGAACCGGGTTGTCGGAGATCCTTTCGATGAAAAAACGCAGCAGGGTCCCCAGATCGACGACGTGCAGTTCAACACGATCATGTCTTACATCGAAAGCGGGAAGAAAGAGGGTGCCAAATTGTGCACAGGTGGCAAGCGCGTTGGCTCCACCGGTTACTTCATTCAACCTACCGTGTTTGCTGATGTAAAAGACGATATGCGAATCTCGAGAGAGGAGATTTTCGGTCCCGTGATGCAAATCACCAAGTTTCGCACAATGGATGAAATGTTCAAACGCGCAAACGCTTCGGAATATGGCC	XSTVVGRLVGQNAFKHGVKRITLELGGKSPLIVFNDADMDLAVKTSNFGLFFNQGQCCCASSRIFVEEGIYDKFVEYSTESAKNRVVGDPFDEKTQQGPQIDDVQFNTIMSYIESGKKEGAKLCTGGKRVGSTGYFIQPTVFADVKDDMRISREEIFGPVMQITKFRTMDEMFKRANASEYGX
psi_tr49280_c0_g1_i1	0.124512	-	-	-	sps_tr59443_c0_g1_i1	-	-	-	-	-	-	76.0	50.0	2.0	rediae-specific	CAACTATCTCGGAATGGTATACAAATTATCAACACGTTTCGAAACCTTTTGCCATCACCATACCATACACCAAAACAGGCATTTCATCACTTCAGTTCGAGAAAGTTATAGTTGATAAATTCTCAAAAAGTTGAACACAACGATTGGCTTGATTGATTACGATTGGCGTTCCTTCAGATACGACGGCGCCTGGCGTTTTGGTCAAACATTTCACCACTGGTCTCACCAGTTATGTCAATTGTGCCCACACCGTACAGTTCTTGTTCGTAGACCCAATTGAATCTGTATAGACGGAATGTGTAGGACATACACTCGGGTACTGGATGAACATGAAAGCTAGTTTCTGTTCTGGGCAGGAACTCCGTGCCTGCGAGGCGTGTCGCTCCGGAGCAGTGCCAGATCAGAAGATATTCGGCTGTCGGTTCTGCCGGTTTAGACCAACTGACCATGATCCCGTCGGATTGCCATTGCAGACGCAGTGCACTTGAGGCTTGACACACGATCAGCAGGAGAACCAGGCAACACTCGAAATAACGCATACTTGGTGAAGTTCAC	without ORF
psi_tr49298_c0_g1_i1	0.113037	-	-	-	-	-	-	-	-	-	-	0.0	1.0	0.0	cercaria-specific	TCGGACAGACAGCAGTTCCACAAAATATTCGAATTGTTCGGGATTATAGATCCTTCTGGTTCGGTGGTCAAACTGTCCGGAACCAAGGTGGAAATTGTGCTGAAAAAAGCCGAAGCGATGTCATGGCCACGTCTCGAATGTTTGCCTCCTGCTGCCGCCAGCGAGGAGGGGACAGCAGCAACTGAATGAGCGGTCGATGGTGTCCCGCTCGCGCGCGTGTGCTCGCTCGCAACTTGTTGATTGACTGTTAGCTGTTGGCTTTTCAAGTCTAACCCTACCCTGCCCCGTCCTATATCGTCCCACTCCGCTGGAACCAGAACCAATGCGACTTGTACAACCAAACGGATGTTTCACAGTATACTCGATCGCTGGTCTCATGTAAAGCATAACTGTCGTTTTGGTTGTGTGTGTGTGCGTTTATGTGTGGTTGTATATCGACTGGGTCTGATTCAGTCATTGTAATTTCCAGAGTTTATGACAAATGTCTCGTGTTATTGCTTTCTGATTCAGTCATTGTAATTTCCAGAGTTTATGACAAATGTCTCGTGTTATTGCTTTCTGATT	without ORF
psi_tr49298_c0_g1_i2	0.125977	-	-	-	sps_tr71973_c0_g1_i1	-	-	-	-	-	-	0.0	3.0	0.0	cercaria-specific	TCGGACAGACAGCAGTTCCACAAAATATTCGAATTGTTCGGGATTATAGATCCTTCTGGTTCGGTGGTCAAACTGTCCGGAACCAAGGTGGAAATTGTGCTGAAAAAAGCCGAAGCGATGTCATGGCCACGTCTCGAATGTTTGCCTCCTGCTGCCGCCAGCGAGGAGGGGACAGCAGCAACTGAATGAGCGGTCGATGGTGTCCCGCTCGCGCGCGTGTGCTCGCTCGCAACTTGTTGATTGACTGTTAGCTGTTGGCTTTTCAAGTCTAACCCTACCCTGCCCCGTCCTATATCGTCCCACTCCGCTGGAACCAGAACCAATGCGACTTGTACAACCAAACGGATGTTTCACAGTATACTCGATCGCTGGTCTCATGTAAAGCATAACTGTCGTTTTGGTTGTGTGTGTGTGCGTTTATGTGTGGTTGTATATCGACTGGGTCTGATTCAGTCATTGTAATTTCCAGAGTTTATGACAAATGTCTCGTGTTATTGCTTTCTGATTGTATTTATTTGCTTGTTTGCGTGCGTGTACATGTGATACAATAAATGCGATACTGCGGCTGATCGCTGGAAAA	without ORF
psi_tr49343_c0_g1_i1	0.118896	-	-	-	-	-	-	-	-	-	-	41.0	305.0	213.0	cercaria-specific	TTCCGAATGCCAAACATTTATTACATGAAAATGCGTTTACTTTAGCTTCTTCTTCGGTCGAAGGTTGCTGGTATGTCCACACTTGCGCTTACGGCAGTTCGTAGCCTTTGGATGCAATCTGGCATAGCATTTGCGGCAGATCATTTTTTCGCAATTGTACTTTTGTGCAAGGAGCCTGAGAGTAGGCTCAATAATGCCACCACGGAGACGGAGGACCAAATGAAGCGTCGATTCCTTCTGGATATTGTAATCGGAAAGAGTACGACCATCTTCCAGCTGTTTTCCCGCAAAAATCAATCGTTGTTGATCAGGTGGAATTCCTTCTTTATCCTGTATTTTTGCTTTGACATTTTCAATCGTATCCGAAGCTTCAACTTCGAGCGTAATAGTTTTACCGGTCAAAGTTTTCACGAATATCTGCATCGTGGACGTGAACGAAACCCGTCTGTGTGAGGCGCCCCGAGCAGATATTCGTGAAAACTTTGACCGGTAAAACTATTACGCTCGAAGTTGAAGCTTCGGATACGATTGA	without ORF
psi_tr49355_c0_g1_i1	0.108643	-	hypothetical protein D915_13390 [Fasciola hepatica]	37/65	sps_tr36140_c0_g1_i1	-	No hit	No hit	-	-	-	0.0	6.0	0.0	cercaria-specific	CGGAATTCCGTTTGCAAAACAACCTCGCGGAATTAGCCAAGCTTCAGAACAAGGCAGATCACGTGGAGGAATGGCTCAAGTCCACAACCGGAGCTCTCACGCCAAACACCTATCCACCGTCCGAAGGTCCACTGTCACCCGCAATCGACACCGCCAGCTCATTCATGGGATCTTCCGGTCCCAATTCACCCGGTGTTCCGGCTAATGCTACACAAAATTGAACGAAATTGGCGGGTCAGCCCATTGGTTGGTCACAAGGACATCATCATGCGATCCTCGGATAAATTTATTGATTTATCGATCAACATCTGTTCCTTACATGACATGTTCTCAACAATGTTTTATCGTGTATTTCTTACACTTTTTTCGGATCCGGATGGATTAGAATTTTCACCAAGTAACTTGTTTCTTTCGAGTACAACGATGCAGATTAGTTGAGAAGTACAACTACCCCATCCAATACATTATTCCTGC	XEFRLQNNLAELAKLQNKADHVEEWLKSTTGALTPNTYPPSEGPLSPAIDTASSFMGSSGPNSPGVPANATQN
psi_tr49352_c0_g1_i1	0.140625	-	-	-	-	-	-	-	-	-	-	23.0	66.0	19.0	cercaria-specific	TTGAAAATGAAGTACAACTGTCAGGGGTGATAGTGTCGATTGGCGATGCACCAGCATTGTGAATTTCCAACATGTGACCTGTCCACCGATTTTGGCCGTCGGACTGAGCAGTTCAACTGGGCAGCCACTCTAGTCCCACTGTGTCGATTCTTTCACGTTAAATCACGATATCATCGCGTGGCTAATTGATTGGCTTGCTACACACCGAAGATCGATAGGTTCAAATGGTGCTCTTCACTGACGTGCACTATCAGATCACGCCGTGATGAACTGACGAATTCACAAGCTGGTAAGGGGCACGGGAGCTTAGACTTGAAGTGCTCCTCATGGCTCCGTTGGTGAATAAGTAGGAGTCCATGCGTTGGGAAACGCAGACCACAAGTGCAACACACGTTTCGATGATAAGATGCATAGTGCAAATTTAGCGCTGAGTAATCGGTGGCATGCGCATCACACTCCGAACATCGGACACATGACACATCAACATCGTTGAAAGAACAAAAGAATGATTGTCGGGTGACATATCTATCCAACTGCTCTAAAATAGGGTCATTTTTTGAACGACAGCCACTGAATAATGCCTGCATCATCAGTAGGCAAGTAAATGAAAATAACGACAAGCACGTGCGCAAGGACACCGG	without ORF
psi_tr49431_c0_g1_i1	0.119873	-	-	-	sps_tr58377_c0_g1_i1	-	-	-	-	-	-	0.0	4.0	0.0	cercaria-specific	GAGGCAGCAAGATCATGCTAGCTAAGGGTAATCGATCGAAACAGGTTACGCAAGCCTGTAAGAAATACGGTGGGTTCTATCTGGGTTCAATAGGAGGTCCAGCAGCAATCCTTGCCAAAAACTGCATCAAAAAGGTAGAAGTGCTCGAGTATCCCGAGCTGGGTATGGAGGCGATATGGCGTGTTGACGTGGTTGACTTCCCCGCCTTCATCGTGGTGGATGATAAGGGTAACGATTTCTTCGAGCAATGGCAAGTCGACTGAATTCGAAACTGTCTCGCGTTTCACCAGGCGTAGCTTCCTCTGCGTTGCATTTGAAGACATCTTCACGCACTAAATCGGAACGCGTCACTTCTAACCCACGCCATACCAGTTTTTCTCTGCCCTCTGCCATTTGTTAGAGCTATTCTATTTGCCGCCCCATGTCTTAGCGTCTCCGTGGAATGTCTTCTATGATTTTGTGTTGTTCATTTATCTAATTGCTCTTTGTTGTTCTGAACAAAAGTGTATACCAACAGATTAAACCGAA	without ORF
psi_tr49421_c0_g1_i1	0.114258	-	hypothetical protein X801_03596 [Opisthorchis viverrini]	40/116	sps_tr88359_c0_g2_i2	sps_tr88359_c0_g2_i2	smm:Smp_049400	No hit	-	-	-	2.0	0.0	0.0	rediae-specific	GGCTATTCGAAGATGCGTTACTTGTATGGACTTTTACTGTCTTTGTTATGTGTTCATGCTGCGTTCTGTCAAACGCCACCATTAGATTGCAATTTTACCACACCGTGCGCTTGGGCTACCGATCCGAACGATTGGGGCGGGACGCGATGGGAACTGCTTTCCAGTCAAGAGATTTCGCCGGATGAAAACCGCATGGAACGAGCACTTTGTTTAACAGTGTCTGAATGGATTGCCTCAGCGGACAATGCGATTGTGGCACGGGTTTGGAGTCCACCGATCGGTGTGTTGCAGCATTCGTCAGCACCAACTGGTGTGGAAAAGCCACTTCACACGCATTCGTTGCCTTCCTGTATCAGTTTTGCTTATCATATTGTCGGCGGCAGCCGCACACAACCACAGTCGGTTTCTGGTCCTTCACTTGCCCTTCTACGACGTCAACGAGGTACATGTTTTAAACAACGCGGTTCACACAATCGCCAATCTGTTGTTTCATGCGAGG	GYSKMRYLYGLLLSLLCVHAAFCQTPPLDCNFTTPCAWATDPNDWGGTRWELLSSQEISPDENRMERALCLTVSEWIASADNAIVARVWSPPIGVLQHSSAPTGVEKPLHTHSLPSCISFAYHIVGGSRTQPQSVSGPSLALLRRQRGTCFKQRGSHNRQSVVSCEX
psi_tr49422_c0_g1_i2	0.081787	-	-	-	sps_tr63364_c0_g1_i1	-	-	-	-	-	-	0.0	12.0	0.0	cercaria-specific	GCACACAGAGCAAAGCTGTCTTTCTAGGATCCCATTTTAGGGATACCGCTTGGGCAATAAATTCATTTTGCGACGGCTGATAGAAAAATTAACAGCGCGTTTACAAGTTCACTGGATAAGAAACCATGAGGATCTTGTGGATTCTAGTGGCGACGGTTTTACTCGAACATGTCGTGGATGCAAGAAGTCGAGCTTATCAGAATCTTCTTGGAAGTCATTCAATAATGCGTCAGTGTGGGGTCGAGGGAGATTCCTGTGTCTCGAGCCTGAATTGTTGTCCGGAATACACCTGCAATGAGAATCTTGAATGCCACTTGTGGGGCGTAAGTGGTGAATCCACCGGATCCGTCGGAGATCGTT	without ORF
psi_tr49504_c0_g1_i1	0.07251	-	No hit	No hit	-	-	No hit	No hit	-	-	-	13.0	12.0	4.0	shared	CACATGTCTGTCGCGAATGTGATTGGATCGAAATTCACGATTTCCGGAGCACAAAATTCCGGGGTGCCGGCCATGTCTTGGAATGTTTCGTTGGGGTTCAGAACTCTGGCCAGTCCGAAATCGATGATTTTGATTTTTCGGGAAGCCAAGTCTTCAATCATGATATTTTCCGGCTTCAGATCCAAGTGGACCACTCCGAGCGAATGCATGTGCTGAACTCCCAGAAGAATTTGTTCTACAAAATTGGAAGCTTCCTCCTCGGACAGTCGCTCACATTCGGCTACTCGTGCGAAAAGCTCCCCGCCAGTCACAAGATCAAGAATCAG	XHVCRECDWIEIHDFRSTKFRGAGHVLECFVGVQNSGQSEIDDFDFSGSQVFNHDIFRLQIQVDHSERMHVLNSQKNLFYKIGSFLLGQSLTFGYSCEKLPASHKIKNQ
psi_tr49500_c0_g1_i1	0.190186	-	No hit	No hit	sps_tr95803_c0_g1_i1	-	No hit	No hit	-	-	-	10.0	10.0	7.0	shared	CGGCGTAAGATGCATCCAAAAGTGAAGACTGTACAGGAAAAGCAAACAGATACCAACGAGAATTGGATCAGGGAGAAGAAGCATGGTCAGTCGGTTAATCTGTTGCGCCGAGTGCCGCAGCGATATTGGCTGCTGCAGCCGCAGCAACTGCAAGCGGATCCGACGGTTTGGATGTGGGTGGACCGTTTTGCATCTGCGAATCCTCCGAGTGGAACTGACCAGGCGACTTGGACGGTGATTCGAATTCACGTCGACGTGAACCTCGACTACCGGATCGATGTCGGCTGCGACGTGACGACCTGGAAGATCGTTCTCGATCACGTCGACCGCTTCCACGATGATCGCCTCGATCGCGATCGCTGCTCCGCTCCGAACGTCGATCTCGGTCGGAACGCCGCTCGCTAGTTCGTGAAGACAAGATTGCCGAAGTGGGGGGACAGAAGCCGTCCATATCGATCACGTCATCTGGCCCACCTCCACCCGAGTATCGACCCTCACGTGATCGATGGGAATGTCGGGAACGACGCTCGTATTCTCGATCTGGTCGTCTAGAATCGTGATAACGATGATGACGTGAATAGTTTCTATCACGACTGCCGGAACGGCTACGTTTGCGAGATGACCGGTAAGCATCACGTTCGAAATACGAGTCTTCCGGATAATGACGACGACTTCGTCGGGATCCATGATCTTCGTTTGAGTAAACAGACTCCGGACTTCGCCTCGAATGGTCCAAAAGACCCGTGATTTGACCAGTGGTAGGATCGATTAGCGCGTCGCCCGCATTCAGTAGATTATGCACACCAAGCGATCCAGGCCAATTACCAGGCAAGTTGCCCAAAACTGGCGGAGGCATATTTAGATTAGGGAAAACACCACTGGTCGTACTACTACCTGTGGCTGTGGGGTTGGTTAGAAGTTGC	RRKMHPKVKTVQEKQTDTNENWIREKKHGQSVNLLRRVPQRYWLLQPQQLQADPTVWMWVDRFASANPPSGTDQATWTVIRIHVDVNLDYRIDVGCDVTTWKIVLDHVDRFHDDRLDRDRCSAPNVDLGRNAAR
psi_tr49550_c0_g1_i1	0.143799	-	-	-	-	-	-	-	-	-	-	3.0	3.0	7.0	marita-specific	CAGCAACTCGATAACAGACTGGTTGACTCGATGCATGGACTGTGTGCAAGACTGGGTCCTGGTGCTCATGGTCGACGAATGCGCAACGCTGCTGTGCGCTGATTTGGTTTTCTGTGGAGCGGTTCTTTCCTGGTCGCCATCTTGAACAGCGGATACCGTCGCATCATCATTCATCAACTGGCGTGTCTGACGATTCTGCCGCTTCATATTCCGTTTCTGCCAGCGCCGAATTTCCTGTTTCGTGGATCCGGGCGGTGGTGGTGGTAGTAGTGGTGGTGGCTGCCTACGGTCGCCGGAACATTCAGCGGTGGATTTGTGCGGTTCTTTCGACCCGTCCAACAATCCCTGTTCGAGCTCAGACGACGGCGACGACGCTTGGCGATAAGGGAATTGCGAGTAGAGTTTGTTACAGAACCGGCACAAGGTTCCCCAGACGCTGATGCTCTTGTTTCCACCCTGGTTGACGTTTCCATGTGTGAGATAGGCCAGTGGTTTACTCTCCACGAAAACCCGCAAACCACGAACGACACAATAAAGATTTTCCAAGAGGGTCTCGTTAATTTCCTGTGTTAACTCCCCGAGAATATCGATTCCCTGTTCCAAAAGATTAACCAACAGCAACTGATCTTGCACGGCCTGATTAAGCCAAAGCGGAGCTTGATCAGGTTCATGCTGAATTGCTGGC	without ORF
psi_tr49599_c0_g1_i1	0.151367	-	-	-	-	-	-	-	-	-	-	8.0	8.0	14.0	shared	CGATGATCAAAAAATATCCGAGTGAGAGTCTTGTTCAGATAGATAGCTACAAGGGATACGGTTTCTAAATAGACGTAGAAAGACCATTCACATAGATACAATACAAACTGGGCGTTGTTGTTGTAACCAGGTTACGGGTTCGGTTCACAAGGCAGGTAGCCACACGTCCTTAGGGCACTGTGGTCGTGTCACGATAATTCACGGCCTCGTTCCATGGCCTCCGCCTCCGGTGGTTCTGAATTCGAAGCGTGGTCGATTGTGGCAGTAGCAGCAGCGGCGGCGAGCTCGCGTTGTTTCCGCCACGTATACGCCTCAGTTTTGACCTGCTGTGCATCCCAGTGCTTGGCGAACGCGTACTTATAATAGGGGAGATAGTAGGGCAGACAATGCAAATCGCTTAGACGGACCTTCATAAAGTCGAATGCCACGGCCACATCAGGGATGAATTTGTCCAGCATTGGGAGTCGTCCGTAGCGTTGACTGAAATGGTTTAAGAGTGTGAATTTCGCATGCATCGCGTGGCCCACATCAATGGCGGATCCGATGGTACTATGCTTGGCACGATCAGCTAGATCAGCATGTTCATCGATCATGGTCGCTTCGTGAATAAGCAGATCACAGTGCTGTCCGGCCTCGATCAGATCATCGCATCGTTGCGTGTCCCCCGAATACAGGATGGACCACTTGTGGTTGCCGTTCACTGT	without ORF
psi_tr49539_c0_g1_i2	0.170654	-	-	-	-	-	-	-	-	-	-	0.0	0.0	5.0	marita-specific	TTTGAAGAAAGAGCAACGGGATACGGCGCTGACAGCACAGCTCGATGAAATGCGCACCCTTCATCGCGGACTCGGCAAACAGCACTCCATTATTTCCTAAAATCCCGATCGGTAGACCCCAGAGATGTGCGAATCCGCAAACCAAGGTCTGTCCGTACAATGCTTTGAATTCAGCGAATCGACTGCCATCAACAATACGAGCAATCACCTCACGAACATCATATGTACGACGCAAATTGGCGCCCACAATCCCGTACAGTTCTTCGGCCGGATAGGCTGGTGATTCAGGCCTGGCCAACGCGGCTCCATACTGTTTCACTCGGTTTAAGCGCGCAATCACGTCACGTGCCAAGAGAAGTGCATGCTCGTCGTTCATGGCGTAGTGGTCGGTGACTCCAGAGGAGCGACAATGCAGATCCGCACCGCCCAGTTCCTCTGGGGTGACCTGCTCACCGGTGGCGGCACGCACAAGCGGTGGCCCACCCAGGAAAATGGTACCCTGTTTCCGAACAATGATATTCTCGTCCGACATGGCCGGAACGTAGGCGCCCCCGGCAGTGCATGAACCAAGCACTACGGCGATCCAAGTAAATGCACGGCAGGTGATTCTCTTTTGCAATTTCTTGGGCCCGCAAATGCTTCTTCACCGTGATTGGGTAGTAAGTACCACCTTTTACCGTTGGATCATTCACAACGATCATGCACTCCGTGCCGTTCACTCGACCTATGCCCGTTATAATGCCACCAGCGGGTACTTGATCGCCCGCGTATAAATCCAATCCGGC	without ORF
psi_tr49556_c0_g1_i1	0.114502	-	-	-	-	-	-	-	-	-	-	2.0	1.0	0.0	rediae-specific	CAACGACGGAAGCATTGAGCAAGACGTGAGTGGTCGTATAGTCAAGACCAGAGCGGCCTGCACTGTTATGAGTTACCTCTGGCGTAGAAATGATGTTTCACTGTGTGTATGAAAGGTTGCGTCTACAATACCGCTGTGCATTCAGTTCTATTGTATGTTCACGAAACCTGGGCTGTGTGCTCTGAGGATAACTTTAGTATAGAACCAACCACCGCTGTTCACGACAGCCAGCGAAAGTGGAATGGGCAGAAAAAGGCTAACAACAAGGAGGGTAGCAGACGAGTGCTTGGCGGCGAACGTGGAAATAATTCGGTTGAAGAGCAGATGTGCCTGAACACGTTGCGATGGCCGGGCCACATGTTGAGAATGCAGCCTGCTCGTTCACCGAATCTTGCTCTATTTTCCGTCCCTAAATCAGATTGGAGGAAACCACAAGGAGGTCAATAGATGACGTGGAAACGAGAGATGAACAACTGCACTGGAGGTCTGGGGAAGGCCGGTATTTTCCGTCTTCCTGGGCGGGGC	without ORF
psi_tr49559_c0_g1_i1	0.139404	-	-	-	-	-	-	-	-	-	-	2.0	0.0	0.0	rediae-specific	GTTCATGACTTTATTTTCTGTTAGTTTGACATCCTTGATATCATTCAAGTATTGCTGAGCAATTCTGATGGAATATGTGGATTCTTGAATAAAAAGTTTCTAATTTCTCCGCGAAGATTTCTCCAGGATGTAAGTTAGTGTTTCTGGAAGAGCTTCTCTCGAACGGAGAAGCACATGAGTGTTGTGTAGTTTTGGCAGTCCGGGAAATTTCGCACTTCTCCATCATTCGATTTTATCTTTTCGATTTTCTCTCCGTTCCATTCTCGACATCATATCATCTTTTGAAAATTTGTTGATTTTATCTGTTAGTTCCAAAGTTTAACCTTCTCTGATTGTACGACAAGTTGTCCTGTCACTGAGAAGTTCTTTTGTTATCCGACATAATGAATTCTGTTGATGATGACTGTTATGCGCTCTTTTATCAAATGACAGGATGACAATAGTTCAATTCATCCGTTATTATTGAGTGTATTTTTTCATCAGAGAGCGTAATGAACTTGCGACCATGAGGCAATGTTTGGACAACACTTTTCCATATCTTATTGACTCATGTTTATCCACTAAGATGAGGAGTGCCACACATTCAATTTTGATCCTGATACGGTCATCAGCCAGGCTGATACGAAACGAGCTAGAGAATTATCGAAAGCCTGATTTTATTCCGAAAAGTCCATCAATCAACATAT	without ORF
psi_tr49597_c0_g2_i1	0.127197	-	hypothetical protein X801_02482 [Opisthorchis viverrini]	123/171	-	sps_tr98153_c0_g1_i1	smm:Smp_143470.1	hsa:6712|SPTBN2, GTRAP41, SCA5, SCAR14|http://www.genome.jp/dbget-bin/www_bget?hsa:6712	GO:0007010|cytoskeleton organization	GO:0003779|actin binding	GO:0005856|cytoskeleton	0.0	1.0	0.0	cercaria-specific	TTCGCGTATATTTCCGTCGACCGCAACGAAAATGAACTCCAATTTGTACGAAAATTCACGTATAAAAAAACTGTCAGATGAACGTGATCACATGCAAAAGCTTCTTTTTACCAAATGGATCAATGCTCAGTTAGGTTGGGATCCATTGATTGACGGATGTTTACCTTGTCCGGATCAAACGTCACGTTCTTATTCTAACCGGGCGGCTCGATTGTGGGGTCTACGTGAGGTGTTGTGCGTGCGCGATCTTTTCGCCGATCTACGTGATGGACGAGTACTCCTTCGTTTGCTCGAATTGCTTTCCGGAAAAGTTCTTTCGCAACCGAATCAAAGCCAAATGCGGATACATCGACTGGAGAATGTCAGCAAAGCGCTCCGATTCCTAGGCGCTCAAGGAGCACACACAGAGAATGTGGGTGCACAAGATATCGTTGATGGAAATCCTCGTTTGACTTTGGGCCTTATTTGGACAATAATCCTACATTTTCAGGTTCAAACAATTGTTGTTAAAGAATCGGAAGAAACCGGAGAAGTACGTCACGCACGAGAGGCCTTGTTACTGTGGTGCCAGTTAAAAACGGC	MNSNLYENSRIKKLSDERDHMQKLLFTKWINAQLGWDPLIDGCLPCPDQTSRSYSNRAARLWGLREVLCVRDLFADLRDGRVLLRLLELLSGKVLSQPNQSQMRIHRLENVSKALRFLGAQGAHTENVGAQDIVDGNPRLTLGLIWTIILHFQVQTIVVKESEETGEVRHAREALLLWCQLKTA
psi_tr49615_c0_g1_i1	0.084717	-	peptidyl-prolyl cis-trans isomerase, cyclophilin-type [Fasciola hepatica]	108/124	-	-	smm:Smp_040130	hsa:5478|PPIA, CYPA, CYPH, HEL-S-69p|http://www.genome.jp/dbget-bin/www_bget?hsa:5478	GO:0000413|protein peptidyl-prolyl isomerization	GO:0003755|peptidyl-prolyl cis-trans isomerase activity	GO:0034967|Set3 complex	0.0	272.0	0.0	cercaria-specific	AAAACTGTGGAGAATTTCCGGGCCTTATGCACGGGGGAAAAAGGCTTCGGCTACAAGGGCTGTGGATTCCATCGTATAATTCCACAGTTCATGTGCCAAGGTGGTGATTTTACGAAAGGCAATGGCACAGGCGGAAAAAGTATTTATGGTGCAAAGTTCGAGGATGAAAACTTCATCCACAAGCATGATAAACCATTCCTGCTTTCAATGGCAAACGCCGGACCCAACACGAACGGCTCCCAGTTTTTCATTACCACTGTTCCGTGCCCTTGGCTTGATGGAAAGCACGTTGTTTTTGGAGAGGTCGTTCAGGGCTCGGATATTGTCAAAAAAATGGAGGCTTTGGGCAGCTCAAACGGACAAACTTCGAAG	KTVENFRALCTGEKGFGYKGCGFHRIIPQFMCQGGDFTKGNGTGGKSIYGAKFEDENFIHKHDKPFLLSMANAGPNTNGSQFFITTVPCPWLDGKHVVFGEVVQGSDIVKKMEALGSSNGQTSK
psi_tr49637_c0_g1_i1	0.215088	-	hypothetical protein D915_15594, partial [Fasciola hepatica]	51/169	-	sps_tr68013_c0_g3_i1	No hit	hsa:8029|CUBN, IFCR, MGA1, gp280|http://www.genome.jp/dbget-bin/www_bget?hsa:8029	-	-	-	0.0	2.0	0.0	cercaria-specific	AAAGTGTGAAAGCGACATGCTGCATGTTATCGCGAATTTAGCCACTCTGTTGCTCTTGTGGGCTTTTCTCAAAGAGGGGATGACGCAAGACGGAGCAACGGATAATCCTTCGTGTGGGGAAAGCAACATAGTACTGGGATCCGAATGGAAAGAATTCAATATTCCTCCAACTGGAACCTTTACCAAGCCAGTAAATTGCACGTACACGATCACAGGGCCACCATTTTCGACTATCGATTATGATATAACTAAAATCCATGTTGGTACAAAAAGTAACTGTGAAAACAATTACCTACAAATGTCAACACCAGATGGTATAGCAGATAAAATATGTGGGAGCAAGATTCGGGAGTATCCGCTAACTTTGAGGACCAACAAGGTGACCATTGTGTTGTATCTCGGAGATCAAAATCCAACGGGTGATTATGTAAATGGTTTAATTGCGGCTGTTCCGATAGAGAACAATGAACCATGTGGTCCCAGATATTTGACGCTCGACTCGAATTCCTCTGAGCTCCGAATTCCAGAGTCGGGAAAATCCTTTCCGTCACCTGGAGGATGCATATACAACATTAAAGGAAATGACGACACAACTTTGTCATTCAACATCACCAAAATTAACTTGGGCTCTGACGGCCAATGCGATAAAGATTATTTAAAAGTGGCAGTTGATGAATGGCACATTGATAATACGACATATTCCGTTTGTGGTACGACCACTCCAAAGACCGTCTTCAAATCCACATCGAATAAGATATTTGTTTTACTGGCGGCTGGTACTTCATGGCAATCAGCGCTTGTGAATGCGATCTACAGCAAAGACCAGAAAACGTCAGACATGATTACAAACGATCCCTCATGTGGAGAAAGCAATATAGTACTGGGATCTGGATGGAAAGAATTCAATATCCCTTCGCAAGGAACGCTCACCAAACCAATAAATTGCACCTACATGGTCACATCTCCAACATCTACAACTATCGCATATAATATAACCAGCATGCATATTGGCGATGGATCAAGCTGCGAAACGGACTATTTAATACTTTCATCGACTTTGGATGGTCTCGGTA	XKCESDMLHVIANLATLLLLWAFLKEGMTQDGATDNPSCGESNIVLGSEWKEFNIPPTGTFTKPVNCTYTITGPPFSTIDYDITKIHVGTKSNCENNYLQMSTPDGIADKICGSKIREYPLTLRTNKVTIVLYLGDQNPTGDYVNGLIAAVPIENNEPCGPRYLTLDSNSSELRIPESGKSFPSPGGCIYNIKGNDDTTLSFNITKINLGSDGQCDKDYLKVAVDEWHIDNTTYSVCGTTTPKTVFKSTSNKIFVLLAAGTSWQSALVNAIYSKDQKTSDMITNDPSCGESNIVLGSGWKEFNIPSQGTLTKPINCTYMVTSPTSTTIAYNITSMHIGDGSSCETDYLILSSTLDGLGX
psi_tr49666_c0_g1_i1	0.079834	OG0002451	endoplasmic reticulum resident protein 44 [Clonorchis sinensis]	62/115	-	sps_tr79761_c0_g1_i1	smm:Smp_144840	hsa:23071|ERP44, PDIA10, TXNDC4|http://www.genome.jp/dbget-bin/www_bget?hsa:23071	GO:0045454|cell redox homeostasis	GO:0016853|isomerase activity	GO:0005623|cell	0.0	4.0	0.0	cercaria-specific	CACAACGTAGCGGATAACATCGATCGGTTAGCGTATCGTGAATCCATGAGCAATGAAGTGAGGGAAGTGACCACTCTCAAGGAGGCCAATTTCCCCACCATACACAAATGGATTCAGGACCGGTGCATCACTCCTGTGCGTGAACTGACTTTTGCGAACGCCGAAGAGATAGCCGATGAGGGTCTGCCGTTCCTCGTACTGTTCTACGACGAGAAATCTGCTCATCTCAGGCGCCCGTTTTACGACCTCGTGAAGAATCACTTGCAGGAGGAACGCCGGACGGTGAACTTCCTGACAGCCGACGGGATTCAATTCTCACATCCGTTGAGTCATTTGAACAAGACACCGAA	HNVADNIDRLAYRESMSNEVREVTTLKEANFPTIHKWIQDRCITPVRELTFANAEEIADEGLPFLVLFYDEKSAHLRRPFYDLVKNHLQEERRTVNFLTADGIQFSHPLSHLNKTPX
psi_tr49648_c0_g1_i1	0.107178	-	hypothetical protein D915_14726 [Fasciola hepatica]	62/117	-	-	smm:Smp_073220	No hit	GO:0006486|protein glycosylation	GO:0016757|transferase activity, transferring glycosyl groups	GO:0016021|integral component of membrane	0.0	2.0	0.0	cercaria-specific	GTTCTCTGCCCTGTATATTAGTGCATGCTAATGTATCACACACTCAATCGTTAACGTGATCGCGGTCAACACGGATTTGTGATACATTACCCACCGCTGATTATCGTTGCCATCGTTTGTTCATAAACTACCAATATGCGCAGTTACATAGCCGTTTTGTTGCTAAACAAGGGGACATTCGCCCTGCTCACTATGACCTTCACGTCCCTGTTCCTGGGAATCAACTGGCTCCTAGTTCCGCGTCCGTATGTGGTCCGTGAAGAATTGGACGTTCCGGTTCAGCAGTGCGCAGTCGACTCGCCGGCTGCCGCTCAGGGCCACATGTGGCTCGCGGCTTCCAATATGCCGTACCTTGTGGACGAGTTGATGCGAATCAATCATACGGTTCGCAACGAGCTGGTCGACCTGGATCGGCGTCGTCGTGAACTGTTGAGCAGCACTGCCGCAGCTCAGGCTCGGGTCGATTCGGTGCGTTCC	MRSYIAVLLLNKGTFALLTMTFTSLFLGINWLLVPRPYVVREELDVPVQQCAVDSPAAAQGHMWLAASNMPYLVDELMRINHTVRNELVDLDRRRRELLSSTAAAQARVDSVRS
psi_tr49633_c0_g1_i1	0.107422	-	-	-	sps_tr14868_c0_g1_i1	-	-	-	-	-	-	6.0	6.0	5.0	shared	CGTTTGTTCCATGGCGTTGCGGATGTACTGGTTCAGGTTGTTGAACAACAGACGCCAACTCAGCTCCTGAATTTCGATCAATGTACCGGACAAACATGTGGCCGAACCGAGAATAGCACAGAGAGTGTGCTCGTAAAAACGCAACACATTATTGCACCGATAAAGAAGGACCGCGTCTTGCTGTGCGGATAGCAACTGCTCCATACGCATCTTGAACGGGGAGCACAATCCTTGAGTGATCGCGTCCAGACAGGCGTTGATTATTTCGACAACAGATGGATCGTGACAATCCCGAGTGAGAATTCCAAGATACTCTTTCTCAGAAGCGGTTAACTGATGAATCCAGGCGAGCATATCACTTGTGTAGCGGAGAGGGTCATGCGAGTGTAGTTCAATTGGTTTGGAGTGACCCGACGGTGAGTGAGGCGAGGATGATTCTGTCCCCAGGGTCAGAGCATCGATGAAGGATTTGACTGTGGCC	without ORF
psi_tr49634_c0_g1_i1	0.080811	OG0008992	hypothetical protein D915_15724, partial [Fasciola hepatica]	41/86	-	sps_tr28976_c0_g1_i1	smm:Smp_163400|SmVAL17|http://www.genome.jp/dbget-bin/www_bget?smm:Smp_163400	hsa:152007|GLIPR2, C9orf19, GAPR-1, GAPR1|http://www.genome.jp/dbget-bin/www_bget?hsa:152007	-	-	GO:0005576|extracellular region	0.0	0.0	2.0	marita-specific	GACGAATTTAGCGGATTATTACTGAAGCAGAAGTTCTTCATAGTTTCGGAAAATGCGAGAATCATCCGTTCAGCGTCAAAAACGGAAACGATGGGAAAAAATTTGCAAAGATTTCTCGAAAGAGTGTCTAATGGAACATAATCGGCTTCGGGAAATTCACCACTGTCCACTACTCAAGCTCAGCACTGAGCTGAATCGTTCGGCGCAGAAACACGCGGAACAAATGGCCGAGGAATGCAGTCTGACTCGACTCACTCACAGCCCGTATGGACAAAATGTGGCATCGCTCACAGTTGTCCTGGATCTCACCATATCAGGCGTTTTGGTCGCACGGAGCTGGTACAACC	MRESSVQRQKRKRWEKICKDFSKECLMEHNRLREIHHCPLLKLSTELNRSAQKHAEQMAEECSLTRLTHSPYGQNVASLTVVLDLTISGVLVARSWYNX
psi_tr49641_c0_g1_i1	0.094971	-	hypothetical protein D915_11238 [Fasciola hepatica]	76/114	-	-	smm:Smp_076590	No hit	GO:0051276|chromosome organization	GO:0005524|ATP binding	GO:0016021|integral component of membrane	0.0	4.0	0.0	cercaria-specific	GTTCTCTGCCCTGTATATTAGTGCATGATACCATGGGCACTCTATGGCTGAAGAATTTGGTTGGAGTTCAGTTGACGGAGGATCAACTTGTGAACATTCCAAATCCCAAAATGGAACTGTTTCTGCATGTTTCACTCCGTGCTGCCCAAGCTACTTCCTTGATAGGTGCTTTCGTTGTCGCACCCATCGTAACTCTGGCTAAAGGTCCTCGCAATCTACACACTTTTCATTCACATTTTCGAAGCTATTCGGTATATGGTATGATTCCTGGGCTAGTCATCGGACCGGTTTTGTATTGGCAAAGAATGAAAGATCAACCGGAAGAAGGATATTTCGATCGTTGTTACCGATTGCGATGTAACAAGGGTCAGGTTCGCGTTGATCGATTCAGCATTGGTGGAGCTGCC	MGTLWLKNLVGVQLTEDQLVNIPNPKMELFLHVSLRAAQATSLIGAFVVAPIVTLAKGPRNLHTFHSHFRSYSVYGMIPGLVIGPVLYWQRMKDQPEEGYFDRCYRLRCNKGQVRVDRFSIGGAA
psi_tr49698_c0_g1_i1	0.08374	-	-	-	-	-	-	-	-	-	-	0.0	6.0	0.0	cercaria-specific	CGCTGCCATTTGAAGAGTTATATCGAGCTGAATTTTCTGTCCGAGCATGTCGCTCTTCCGATGCGCGGCAAGGCGAATGTTTTTCGTTCCTTCAAGGCTGAAAACTGGTAAAGCTCCACCAGCAAAAATTGATTATCAGTTGAGAAAGGCGATGATAGACGAGGATGATCCTCGGTTCCGCACCAGGGTCGTGGACTCCACCATTGAGGCCGAACACATTATGCGAAAATCAGATGAATTTTCGAAGGACGATCGGATTACGGTTCCAGCGAAAGACGATGTTACTATTGTGAATGGTGTTCCAGAAGAGCATCAATCGACGCGTAAAGTGCGGATTTTTATCCCCGCTCGAGCGGCAACACAATCGGGCACGTATGG	without ORF
psi_tr49764_c0_g1_i1	0.071777	-	-	-	-	-	-	-	-	-	-	1.0	4.0	0.0	cercaria-specific	CCCCATGAGATTCCTCATGATGAAGCTTTTTGGGTAGCCGTTGTGATGGAAAACCTTGAGTAAGTGCGTCACTCCTTGCCTTTTGAGTTCGATCGTGCTGCAGTGTGTTTTTCCTCGTTTAAACAATGTTAGGATGCAACTCAGTTTATGGCACTTTGGGTGGTTACTGCCGAAGCTAAGTATTTGTTCGCCTTATATGATCAATTTTGTATACGTCAAAATGTTGTTGATTATCTTGTATGTTGTCCCCTTCTGAGCGTTTCACTACTACCAATGTGTCATCGACATATCTTACCCAAAGTTTTGGCTTG	without ORF
psi_tr49700_c0_g1_i1	0.172119	-	Long-chain-fatty-acid--CoA ligase 5, partial [Clonorchis sinensis]	111/261	-	-	smm:Smp_168050	hsa:51703|ACSL5, ACS2, ACS5, FACL5|http://www.genome.jp/dbget-bin/www_bget?hsa:51703	GO:0001676|long-chain fatty acid metabolic process	GO:0016874|ligase activity	GO:0005739|mitochondrion	0.0	2.0	0.0	cercaria-specific	CCCTCACAGCATGCGTGCTTACGAACAATGAAAGATATATTTTTATTGGCCTCGAAGAAATTCCGCAACAACAAGTGTTTCGGGATACGCAAGGACTTTTCTTCCGCACCGGAATGGAGCACATATGAACAGTCGTATCGAATGATTCAAGAAATTGGATCCGCCCTTGTGTATCTGAGTGAGCCGTGTACGCAATCCGAAAAGTTCATTGGCATTTACGGCAGAAATGCTCCAGAATGGGTTTGCACTTATCATGCCTGCGGAAACTATGGATTGATTGCAGTTCCTTTGTATGACACGCTGGGCACTGAGGCACTAGATTATGTTTTACGTCAAACCGAGCTCTCGATTGTTATTTGCGACACAGCGAAACGAGCGAGAACGCTATTGGAGCGAGCATCACCTTTCCTGAGGCACATTGTCATATGGCAAAATGAATCGGACCTGGTGGAACTGCGTGCCCAGCAGTCCGTGATTCAAGTGTTGAGTTTCGAAGAGTTGCTTGCAATGGGAAAATGTCATTGGATTTCGGAAAAAGACGTACAACCGGATGACCTATGCATGGTATGCTACACGAGTGGAAGTACAGGTCTTCCTAAAGGCGTTATGTACACTCACGGCCAATTCGCGAGTGGTCTGACAGGGTCGCTTAACAACTTAAACGAAATCGTAAACGAAAAAACATCCGAATTACATCTGTCTTATCTACCACTTTCTCACGTCATGGAACAGTTCGCTATGAATCTGGCACTCGTCCTCGGTTTGAAGATAGCTTTTCTCACCACGGACATCTCT	PSQHACLRTMKDIFLLASKKFRNNKCFGIRKDFSSAPEWSTYEQSYRMIQEIGSALVYLSEPCTQSEKFIGIYGRNAPEWVCTYHACGNYGLIAVPLYDTLGTEALDYVLRQTELSIVICDTAKRARTLLERASPFLRHIVIWQNESDLVELRAQQSVIQVLSFEELLAMGKCHWISEKDVQPDDLCMVCYTSGSTGLPKGVMYTHGQFASGLTGSLNNLNEIVNEKTSELHLSYLPLSHVMEQFAMNLALVLGLKIAFLTTDIS
psi_tr49723_c0_g2_i1	0.148682	-	-	-	sps_tr67365_c0_g1_i1	-	-	-	-	-	-	18.0	8.0	22.0	shared	CGAGGAGCTACGATACCAGCGAAGAAAACGAGTGGACCAGGCCAAGCGACTACGCACCCATGCGGGAGCCATCGGCTCATCGCCACGAAATAGCACGAAGCGTGAAGCCAAGTCCAAAAACGTGCGGTAGCAATGCTCGCTTCCGTTGTAATATCCCATCAGGTACACATAAGGTTGTTTGTTTGAATCCTCCGGACACTGGACGGTCTCGGTTACCTCACCTGTCAGTCCCATGAGCAAAACGTTAACCACATGGGAAAGTTTCAATTCCAGCTGCCCCAAGGGAAGATAGGTTTGCGTGGGAATAGGCGTGCCTAGACTGACCAGGAACTGAATGTCAGCGGGGCTAAGGAACGATTGGAGTAGAGTGCAATTTGCATTGTGCACAAAGCATTCCATCAGTTCTCCCGGTGATGGTGATACGATATCGCTAGGGATGGGCGACGAATCCAGGCTTACTTCCTGGTGAATCGCATCGGCTAGACTATTAGCCAAATTCAACAGCAACTGGTCTGCCGTTGGGTTGTTCCCTGGAGGCCAATCCGTGTCCAGAAAGCTTTCAAAGTAATGACTGGCCATTGGCGGACCCACGTGATCACTCAATAGGAGATGTGCGATGTCCACGGGAGCCGAGTGGAGCAGCGATTGCAACGAAGACGTTG	without ORF
psi_tr49722_c0_g1_i1	0.071045	OG0010332	hypothetical protein D915_00965 [Fasciola hepatica]	66/93	-	-	smm:Smp_155620	No hit	-	-	-	0.0	12.0	0.0	cercaria-specific	GTTGTTCAAGCGCGTTCTTTCCGCAAACGACGATGCAGTTACCAGAGTCTGCGGATGGAGCAGTCGCCTCCTGTGATGTTGTGGATGAAAATGCAACATCAAAGGTTAAACGACGCCCTTTTGGGAGCGGTCTTCGAAGTCGGTTAAATAATATTGTGAGTATGTACGTGCCATCCACGTCAAATGGTGATCGACGTTCCGAAAACGAAGTTGACGAACACACCGAACTTCTTTCCGGGACTGAGACAAAATCGGACTTTTCTGCGACCAAAACGGAAGAATTGTACGCTATTCGTCTACTGTACAGCGG	XCSSAFFPQTTMQLPESADGAVASCDVVDENATSKVKRRPFGSGLRSRLNNIVSMYVPSTSNGDRRSENEVDEHTELLSGTETKSDFSATKTEELYAIRLLYSG
psi_tr49724_c0_g1_i1	0.106689	-	-	-	-	-	-	-	-	-	-	0.0	12.0	0.0	cercaria-specific	CATGCTTATACCGAAAGACGATGGGGAATTCGAAGAGTATCCTGTACCGGAACAGTTTGTGACCAAATTTACGGGTAGTGGAATTCATACCACATGTATGGAGAGTGCCTAAGCCGACGCGAACGAATGGTCATCACGGATAATTCTACGCATACTATCACAATGATTTACGAACACATGCACGATCGTACCCATCGCTCGTTTCTCTATCAGCCCCATTTACTGACTTTTCTATCATTTCGCATATTGCCACACATCTGGCTTTCTCGCTTATTTGCATGCTCACTGTTCTCTGCTATACTTTTTTAATTCTGACCGTCCCTGCCTTGCTTTACCAGCGAACTTGCCTACCTGTGGCATGTAATCTTGTCACCGTTTCTGGGGACTCACCGTTAGTCTTCCTCCACCCGGTTCAAATTTATCCCCGATTCATTTTCCGGGATGGATTCCTGGTTTCTGCTTGTGTTGCTCATAGGCG	without ORF
psi_tr49768_c0_g1_i1	0.148193	-	-	-	sps_tr43465_c0_g1_i1	-	-	-	-	-	-	0.0	5.0	0.0	cercaria-specific	GTCGCCATCATTGGCGGTTTTACTTAGCCTTCAATTTTTTTGACGCTATGGATACGCGTGAAGTTGCTGACGAGTCGGAGCTCTTAGATTATGAAGACGAAGAGCCTGAGGCAGTTACAGATGCCAAACCAAATGGAGAAGCTCCCGCAAAAAAAGGAGTTCAAGGCGCGTATGTTACGATACACAGTTCTGGCTTCCGTGATTTTATCTTGAAGCCTGAACTTTTGAGGGCTATCGTTGATTGCGGTTTCGAACATCCGTCGGAGGTTCAGCATGAGTGTATTCCTCAAGCAATTTTGAGCATGGATGTACTCTGTCAAGCTAAATCGGGCATGGGGAAGACCGCTGTCTTCGTCATTGCTACACTCCAGCAATTGGACCCCGATGAGGAAGCAAACACAGCCGTCCTCGTTTTATGCCACACTCGGGAATTAGCTTTCCAAATAAGCAAGGAATATGAACGCTTCTCGAAGTATATGCCGAAAATAAAGGTTGCCGTTTTCTTTGGTGGACTTCCTCTCCGGAAGGACATTGAAACTTTATCCAAGTCGCCTCCACATATCGTGGTCGGGACACCGGGGCGCATTCTCGATCTCATTCGAAATAAGGCGTTGAAGTTACAGCACGTGAAGCATTTCATTATCGACGAATGTGACAAGATGCTGGATACGCTC	without ORF
psi_tr49801_c0_g1_i1	0.098877	-	RNA-binding region RNP-1 (RNA recognition motif),domain-containing protein [Schistosoma japonicum]	54/83	-	-	smm:Smp_047320	hsa:4691|NCL, C23|http://www.genome.jp/dbget-bin/www_bget?hsa:4691	GO:0001522|pseudouridine synthesis	GO:0003723|RNA binding	GO:0000805|X chromosome	0.0	6.0	0.0	cercaria-specific	AAAAAACATACGGTGGCTCTGGCAATGGTTGCACCTTAACCGTATCCAATTTACCTTACTCCGCAACCGAGGCCGATATCAAGCGAGAATTCGTGAATGCTTTCCGTGTTATTCTCAACTTGAATGAACAGGGACAGTCCCGAGGTGTTGCTCAGGTGACGTTTTCAACTCCGGAACAATGTAATGCAGCCTTACAGGCTTGCAATGATAAAACTATGAGTGGACGCACATTGCGAGGAAGAATTCAGCGAGATAATGAAAGCGGTTCTTCACAATACGCTCAACGTGATAACAGCTCACGAGACCACTCAACTGGACGTCGCGATTTTAGTAGTAACCAACGTTCATATGGCGACGGACAAAGTAACCGCGGTGATTACAGTGGTGTGCAACGTGGTGGCTATGGTAATAACCAAAGAGACTACGGCGGTAACCGTGAATTCGGC	XKTYGGSGNGCTLTVSNLPYSATEADIKREFVNAFRVILNLNEQGQSRGVAQVTFSTPEQCNAALQACNDKTMSGRTLRGRIQRDNESGSSQYAQRDNSSRDHSTGRRDFSSNQRSYGDGQSNRGDYSGVQRGGYGNNQRDYGGNREFG
psi_tr49819_c0_g1_i1	0.215576	-	-	-	-	-	-	-	-	-	-	1.0	16.0	10.0	cercaria-specific	TGTGGTACTCCTCGCGTGCACAAAACCGTAGTTATCAAGTTGGGTTGCATAACCACAGAGTGAAAGATTTCACGGATTTGATGTACTGTCACAGGCTCCATAAACACTGTGATTGACGAAGTTAACAGTTTTCTGCCATCCGCTTTGAACACATTCGACTGCAACGAGTCTTCATCTTTCCTGAATTCAAGTAATCCCTCGTCCACCATGTCCTCATGATCGGAGTTAGGTGGGGACATGGATGACTTTTCGGAATTGTTTTCGATCGTTCCATTTCCGTCTTCCAGAGGCGCTTGTTCCTCATCACTAGAGTCTTCCAAATCGCTGTCATAAGGCGAGTAGACATGCTGCACTAAATCGATACTGTTGGTTTTATTCACTTCCTCGACATACGCTCGCAAAGCACGACGGTTCATTGCTACCCTCTGAGGCAACTGCCATCGCCTGGAATAAAAGTAGTATATGCTCTTTCTAACCATGTACGGCGGTTCAAACACAACTGAAGCGATGTTAACCGTGTTCGAATTACGTTCAGCCGCAGCTTCTGCTTCTCGCGTGGACTGGCTCGGCACACAGTCTATCGTGAATTTTGATCGTTCCCCGGGACGATGATGGTCTCTATGTTGTCGCTGTTTACGATAGCCTGGTCTCATGCGATCGATTTGAGTTTGCTTTCGTTTTCGATGCTGCTGTAGTGGTTGCCGCAGCTGATCCGTATTTCCACCCATCTCATTTGATTTATCCAACTTCAGTTGTTTGATTTGTTCAGACACTGCGGATAAAGAATTAACACCGGATCGGAATTTGGAGCGTGGCCTTATGCGATTCGATTGAGTGTTACTGACCACACAAAAGTTGGACTTCTGAATGTTGTATGGATCCACATCAGCAACGATGATCATTTGCTTCGAATTCGCGGGACTGGTCTCCACGAAATTGGTCAACTCTCGGGTTAATTCCCATCGATTCCGTTTATTGATGGAATAATACATCTCCGGTTCCAAATTTCGATCTATTAGTGGATCAATCTTTATGTCCGGCG	without ORF
psi_tr49861_c0_g1_i1	0.145996	-	hypothetical protein CLF_112049 [Clonorchis sinensis]	71/154	sps_tr74838_c2_g2_i1	sps_tr74838_c2_g2_i1	smm:Smp_158710	No hit	GO:0015074|DNA integration	GO:0003676|nucleic acid binding	GO:0016021|integral component of membrane	0.0	2.0	0.0	cercaria-specific	GCGTCGATAACTTCCTGATGCAATACCGTAACGCAGTACATTCAACTACGGGGCATAGTCCAGCGAAGCTGTTCAAAAATCGAATACTTCGAACGAATCTCCTACACTTGGAGTCTACAGAAGTCGTGTACCATCGTGGTAACGATTTGCGACCCTCCAAAGGCATCGTACTAGATCACATGGGGCAAATAGTATGTCGAATATTGGATCTAGACGATGGTACTGTACATCGTAGACACGTAGACCAAATAATTTGCGACTTGCCCAGTACTGATGCTAATTCTGAATGCACTAATCCTGTTATTTCTGAGTCCATTTCAGATGAATTACATTCCAGTACAAGCGCTAAAAATATAACCGAAGCACCAAGAAGATCCGAACGGTTGCGTAACAAATACCGCCGTGATTACAGAAAACTGGAGCGTCATTCAAGCTGCGGCGGATGTGGTGATTGCACGTGAACTATGAACTCGTTTGTTTTATTAAACACGACATCCTTGTACATTATCGTGTTCCGCCGATTACAATACGATTCCGTTGTTGATTGCTGTGTTCTGATTTCATTCCGAGTTCTAGTGTTGGGTTGGATTATTACTGCGCGGATTTCGATACTCACACGCGTTACTACTCCGAGTACGAATCACAACAACTGGCGTCGCGGTCACTTTGAAATT	XVDNFLMQYRNAVHSTTGHSPAKLFKNRILRTNLLHLESTEVVYHRGNDLRPSKGIVLDHMGQIVCRILDLDDGTVHRRHVDQIICDLPSTDANSECTNPVISESISDELHSSTSAKNITEAPRRSERLRNKYRRDYRKLERHSSCGGCGDCT
psi_tr49883_c0_g1_i1	0.127197	-	-	-	-	-	-	-	-	-	-	28.0	14.0	48.0	marita-specific	GTGTGGTAAATAAACAATGAATATTATTGCTGTAAACGAGCCGGAAATAAAGGGCACAGAACCGTAGAACAACTATGAATGTCCCTTGATTTCATGATCCCTAAGGTTGACCGTCTCCGGAGCAGGTTCCACCGCATCAGCCGACAGTTGGTGAACCATTTCGCGAAGCAGTTCCACAGCGGACGACGTAGCCCTTTCCGAGGCGGATCGCGAGGCGAGCACGGCGGATTGGAACGCTTTGAATGAGTTTTTCAGTTGACTCGAAAGTTCCAAACCTAGACGAGAGTATTCGCGTAGAACGGATGCCGTGGACGTGACCGGATTCGAATGCGGTTGACCACGAATTTCGACCACGGGAACTTGCTGGCCCAGATAGGCGTCCATCAGCGTCGGTTGGGGAAGGCCAGCCTCCATGTAGTTGACAAATGAACCGGGCGCGGTGCCAATCATGCATGGCGTTTTCTGAGTTCCCCATACTAGGTCCGAAATTCGTCGTCCACTAAGAGCATGCGAATTGCATACGACAAAATCCCGCTCTTCTATGAGCCTGATCAGAGTGGCCCAATCGTGA	without ORF
psi_tr49840_c0_g1_i1	0.144043	-	-	-	sps_tr71669_c0_g1_i1	-	-	-	-	-	-	676.0	1115.0	1158.0	shared	TGGAAGGATTCTTATACAAGAAACTGGACGCATAGTGGCCTCGGCCGTCTCCTGTCCTGTGATCTTGTCTGACTGACTGAAACCGTGAAAAGCAGTCCATTCAATTTAACACGTTGTTGCATTTGTATTCTGCTGAAAATTTCCACATGGCAAACATTGTTTGAACGAGTTCATTTTCTACGCTCACTATTTGAACGGCATCGTGCAATTTGCAGAATGCAGATTTTTGTGAAGTCATTCGACACTCACGTTGTGAACACAGATACATGTCGAACCGGAGCTGAATTGAAATTATTCCTAGCCGATAAAGATGACCTTCCATTGGACGGAATGCAACTGTACAACGGTCCATCAATGATCAACGACGCTGATTTCCTAGAGAGCTTGACACCTGATACTAACGTCGATGTCGTTGTGCCGATCCTCGGAGGTAAGGTTCATGGTTCACTCGCGCGTGCCGGAAAAGTTCGAGCACAGACGCCCAAGGTGGAGAAACAAGAAAAGAAGAAGAAACCCCGAGGCCGTGCTAAACGTCGAATGCAGTACAACAAGCGATTTGTTGCTGTAGTGCAACAAGTTGGTGGTCGCCGCCGGGGACCCAATGCCAATGTGAAGGCCTAATCAGTGTGTACAAACATCCATGCTGTTGAATACATGATACCGAACGGAAAAAAAAAAAAAAAAAAAAAAAA	without ORF
psi_tr49937_c0_g1_i1	0.110107	-	Ribosomal protein S27a [Fasciola hepatica]	77/121	sps_tr83475_c0_g1_i2	-	smm:Smp_017280	hsa:6233|RPS27A, CEP80, HEL112, S27A, UBA80, UBC, UBCEP1, UBCEP80|http://www.genome.jp/dbget-bin/www_bget?hsa:6233	GO:0006412|translation	GO:0003735|structural constituent of ribosome	GO:0005840|ribosome	1.0	0.0	0.0	rediae-specific	TTTTGTGTGAAACGTGTGTAGTGTAAACCGTTGAGAGTATTTTGGCGCCATCTTGATTTACGTTTGAGTTTGTCTGGCCCTACCTCTCGGAGAAGATACTGTCCACGTGCCCTCGTGTTCACTACACGTGAAAATGAGGTTGTTCGTACGCTCGGCCGTATCTGGATTATTGTCGGTAGATGTTGCACCCGAACAATCAATAGAAGCGGTTAAAAACACGCTTCAGGATATTTGCCATATCCCAGCTTCAAAACAATGTCTTTATCTTTGCGGTCGTACACTTGAGGATGATGAAATATTGGAAGACTTAGATGTTGTAGACAATACGTGTATGGATCTCAATTGTGAACTTCTGGGTGGCGCAAAGAAGCGTAAAAAGAAGGTCTATACTACGCCAAAGAAAATCAAGCATAAGAAAAAGAAGGTTAAACTGGCCACTTTAAAGTTCTACAAGGTTGACTCTAATGGAAAGATTACCCGCTTGCGAAGAG	MRLFVRSAVSGLLSVDVAPEQSIEAVKNTLQDICHIPASKQCLYLCGRTLEDDEILEDLDVVDNTCMDLNCELLGGAKKRKKKVYTTPKKIKHKKKKVKLATLKFYKVDSNGKITRLRRX
psi_tr49915_c0_g1_i1	0.102295	-	-	-	sps_tr70232_c0_g1_i1	-	-	-	-	-	-	10.0	12.0	24.0	marita-specific	GCAAAACAAAATAAAGTGCTGTGTGTGTGTGTGATAACAAGAAATGCGTACGCGGGAATGGCGAAACACGTGCGATCGAGGGGAACCCACCATGTCTGTCCGAGAATAATAATTAGTGCACAAGAGAGGTAGAAGACAGAGAGGCACGCCTCATATTCATAATACTGATTGATATAGATTGGCGCAGTCCAAGCGAGGGAAAAATCCGAGTGGAACGGCAATGACGCGCGACCGGCTTGACAGACTGATACGAGCAGAGACGGAATAGCACTATTGCACCCAGAAGCTTCGGCCCCGAGGTGCACGAATGTTGACTCTCTCTCTCTCTGTGTTCGTTTGCTCAACTGCACACTTCCCACTGCAACACGGCCGTGTCCTTCCCGCCAGCGGACACGAGGCGAGACCCGTCGAACAGGAAGGACACATTGGTCACGTGACTCGAATGGCCTCCATAACTGTG	without ORF
psi_tr50009_c0_g1_i1	0.182373	-	-	-	-	-	-	-	-	-	-	11.0	12.0	8.0	shared	GAGAGACGAAGAACGGGCGATGGTTTCAAGTCTCATCGGTTTCGTTTTATATGAGCGGCAACGAGAATAGTTTAGCCGCTGCGTCATATTAGCCCTTGGACACGAGCGAAGTACTGGATGCCGAGTCGGGTAACGCAGTCTTGACAGAACTGCCATGAGACCGACCTGGTTTCGTCACAACGGGCACGACCGAATACGGAGTCCAGTGCAGACACGATTTGTCAATTCGCCTGGCGGGATCCGGTGCTTTCATTGTGCTCAACAATCGTTCGACTTCAGCCTTGTTGTTCACAATATAGTACTGGGTGCGGAAGTAAGCCAACATTTTCATATCCAGAAGAGTACTGACAATGTCGGGAATGGCGATTCCCATATCTTGACTCATATTTCGAATGTTGATAATCTTCTCGGAATAGTGTGACAGGTAGCTGAGGATTTCCCATTTCCAATATTTCCGGTAGAGAATGAGACCACGATCAGACAGAGGACGTTCCGGCGATCCGATCCGGTTCTCCAGCATACTGAGCACGTAGCTCATTTCAATAAGCATCCGACCGTAGCCACAGCATTGATACTGTGGAAGAGTGAGAATGCAGGACAAATTGTTGTAGCTCACTGCTGTTGTACCGGTTTCGTGAGGATCGCATGGTTTTTGTTTTGAAAAGTAGCCCAAAATGCGATGTCCTTCCGTACGAACCTCGGTTAGCACGTAGAACAGAAACGACGGTACCTGATCCGATTCGTGTACGGTCTTGTGTTTGAGAAACAGCTTGGTCAGCAAGCACAAATCGCGACAATAATCAGGTTGTTTCTCCCCATCCACCTCGAAGAAGGACAGATTATTCTTTCGATAAATTTCATCTCCCGGG	without ORF
psi_tr50036_c0_g1_i1	0.083496	-	ribosomal protein L31e [Fasciola hepatica]	108/112	-	-	smm:Smp_050280	hsa:6160|RPL31, L31|http://www.genome.jp/dbget-bin/www_bget?hsa:6160	GO:0006412|translation	GO:0003735|structural constituent of ribosome	GO:0005840|ribosome	0.0	82.0	0.0	cercaria-specific	GTTTTCTTGGCGCGTGCGAAACTCACGTTTTCCGAGGTCATGGTTCAAGCGAGCAACAAAACGCGGAGGACTACCCGGAAAGGAGTGGCCACACGAGAATACACGATCCATTTACATAAACGTATTCATGGGATCGGTTTTAAGAAGCGTGCACCCCGTGCTATCAAAGAGATCAAGAAGTTCGCTAAGAAAATGATGGGTACGGAAGATGTACGAATTGGTGTTCGCTTAAACGAATTTATATGGTCAAAGGGCGTTCGTAACGTTCCATACCGCGTGCGTGTACGACTGGCTCGGAAGACGAATGAGGACGAGGACAGCCCCCACAAGTTCTACACGCTCGTTACTTATGTTCCATGCACCGATTTCAAGGGT	VFLARAKLTFSEVMVQASNKTRRTTRKGVATREYTIHLHKRIHGIGFKKRAPRAIKEIKKFAKKMMGTEDVRIGVRLNEFIWSKGVRNVPYRVRVRLARKTNEDEDSPHKFYTLVTYVPCTDFKG
psi_tr50025_c0_g1_i1	0.184326	-	-	-	-	-	-	-	-	-	-	0.0	0.0	2.0	marita-specific	CCTGCTAGTCCCGTTAGTCCACTGAGACTGGGATTCTGCGTTCCAGTAACGATTGATGTCGGACAATTTCGATGGCTATTCCACTGAGACTGGGGTCATGCGTCCCAGTGACGAATAATGTCGTAACTAAAATCCTGATCAAGATTATGTGGAGACATGTCCGTCTCCACAACAGATCCCTTGAAAAATTTTGGTCGTGACGTGATTGTGATCTTTCCCGTGATGGTATTTATTATCCGCTTGTGATTTATCGCGGAAGTTTGGTGATGGATAGCTAGGGACATCTGAAAGCCGGTCATCTTCGAGGAGGATTGTTACAGCGGTGGAGGCACCGTAATTGCTGATGAAAGACCCACACGTCTCTACTGCTCACCCTTCATTCTGCATACTCTTCATCACTCAGAATTTTCTATTTGTTTAAATGTTTCAACTTCGCATTTATCTCGAGTTTTCAAGTGGCAAGAAACATAGCTGTGAGAGTAAAATTGAATATGAAAGCAATCAACGTTCTGTAAAATGTACGTGCAATGCATCCAGAACTACCGAAGAATAGCAGAACATTATTGTCCACCCCTCGGATTACATCAATAAGAATCGTTCCTGGTGGACGTTACATACATTTCAGCTTGATGTTATGCTTGCACACTATCATGTCTAATGTAAATATCATAGACGTGAAGCAGTTGTGCATGCAGCTTAACGTGGACGGAATGACACTATTCAAAAGTTCACTGATGCAATTATGGCGCATTTTATGTCGCTTAACGTGGATGAAAACGAGGGTTTTTTGCGTGGGGTTGTTCTGTGGATTTCATAAGCCAAACGATGTACATGATTATCTATCGGAGTTCATAAGCGAT	without ORF
psi_tr50026_c0_g1_i1	0.156494	OG0006707	hypothetical protein MS3_08778 [Schistosoma haematobium] KGB40313.1 hypothetical protein MS3_08778 [Schistosoma haematobium]	79/151	-	sps_tr79216_c0_g1_i1	smm:Smp_146480	No hit	-	-	GO:0016021|integral component of membrane	2.0	0.0	0.0	rediae-specific	CTGAAGCGATTGATCACTGGACTTCGTGTCACTACGGCAGCAATGGATACAGTGTCCGATACGATAATGTCAACACCGGAAAAAGAAATTTATTGGCGATACCACTGGAATAAAAACGATCCCGTGGTACTGGCTCGAAAAATGGGTATCGTGGACTGGGTCCTATTACGAGACAAAATCAACCAGAAGCACGATAGGATGGACGGCGTTGATTCGCACGCGTTGCGAGCTCAGAGCGTGGCATCGCAATTCGATCGTATAAGTCGTGAACGGGTTCAGACAAGTGACGCCAACAACAAAATCAAATCCACGGTTGCTTCTGTCTCTGTCAGCCCAACAATTACCACTGGTCCTTACACACGCAACATGACACCGCAACAACGTAAGAAGTTCCTTGAAACCAATCTGAATAAACAGGCCAAGGCGGGATACAAATTTTGGTGTTTTGATCGTCCAAAACCAACCAAATTCGGACGCTATTCTATGGGAGCCGCACACACGTTCCTTGGTCTGTGCAACGCACCGCGAAGTTGATCAACGCCTCGAATTCATCAAACCCGCTGTTCCGTCGCTATGGTAACAATACAACATTACACGTGTTGACCATTCGAGCCAAAATTTTCTGTATCACTTTGTTCTAATCCCGATTGTACTGTTTACAACGACATTCTGCTCTACCTCTGCATGTTGGTTGGTTAATGCACACGGGTAAATGCAAGTCACTGGTTGCAG	LKRLITGLRVTTAAMDTVSDTIMSTPEKEIYWRYHWNKNDPVVLARKMGIVDWVLLRDKINQKHDRMDGVDSHALRAQSVASQFDRISRERVQTSDANNKIKSTVASVSVSPTITTGPYTRNMTPQQRKKFLETNLNKQAKAGYKFWCFDRPKPTKFGRYSMGAAHTFLGLCNAPRS
psi_tr50028_c0_g1_i1	0.11792	-	hypothetical protein CLF_106125, partial [Clonorchis sinensis]	83/173	-	-	No hit	No hit	GO:0015074|DNA integration	GO:0004190|aspartic-type endopeptidase activity	GO:0005634|nucleus	0.0	1.0	0.0	cercaria-specific	AAAGTTACTGTTTCTTTACCGAGCTACTCCAAACCAACAAAAAACGAAGGAAGTATCCCCATCCGAGGCATTGATGAACAGAAAACTCCGAATTTCATTCGATTTCATTCGTCCTACCAGAGCTTCCGCGGGACAAAACTTACGAATGGAACATCAGTTCGACCGATGGCACGGAGTAAGCTCAAGCAGCTATTCCACTGGACAATCAGTTTTGGCTCATAATTACCGGAAAAAACCTGGATGGATCCCAGGCAAGATCATTCGGAGACGGGGATCCGTGCTCTATGAGGGTCGAGTCGGAGCAAAACGTTGGACGCGTCACGCCAATCAACTAAGACCGTCCGAATGCGCACCGCAGCAAGACCGAACCCAGATGATGCCGTTGAACATTTCGGTCGATACTTTTCACCTACTAACGACAGCACAGAGCAACGAAACTTTCCAGCAGTCGCCAACTGAGGAGCCAATATTGAAATCACTTTTACCGAGACGCTGGACTGATCGAAGATCTCGGCCACAAGCATTTCAGGTGAAC	XKLLFLYRATPNQQKTKEVSPSEALMNRKLRISFDFIRPTRASAGQNLRMEHQFDRWHGVSSSSYSTGQSVLAHNYRKKPGWIPGKIIRRRGSVLYEGRVGAKRWTRHANQLRPSECAPQQDRTQMMPLNISVDTFHLLTTAQSNETFQQSPTEEPILKSLLPRRWTDRRSRPQAFQVN
psi_tr50065_c0_g1_i1	0.128418	-	-	-	-	-	-	-	-	-	-	12.0	8.0	20.0	shared	GCACGGTGCAACATCTACCGGTTCTTCGAGGTTTGGAGTACGACCCGGCCAGAATCTTATTCGAATTTGTTTCGATGAGGTCTTCAGCGCGCACCAGTCCGTAGTCGCCATTCTCTCTTTGGACCAAGATGCGAGGGGACATATAGAGTTGCACTACTCGAAGTTGTTCCCCTTTGCGAATAGGCAGTAATCCCACTTCTCGAATGTCGAACTCGCACGGTTCTCTAGGTTCATCGACAGTTCTAACTCGCCACGGCACGGGACTGGTGATCTGACGCTCCCGAACGGCTTTTACTGGCGGAAACGGACTTTTGATATAACCCTCTGGTAAGTAGATGCAGCACTTTTTAGTTTCGTTCAGTTGCAGCGGATTTGTCTCCGTATCGGCTACACCGGTTGTTCGTTGGGCATTTGTTTCCTCCGAGTTTGTGAATAATTCTCTCAGACCAGCCGGAGTTTCACTTTCATCCAATGTCAAACTGACCATTTTCAGGAAGTTCGCATCAACTTCAACAGTTTCGTCATCAGAGCCAGATGCTTTAGATGTCAGTACTGCGGTATTTACTTTAGTCTGCTCGGG	without ORF
psi_tr50093_c0_g1_i1	0.085693	-	-	-	sps_tr40536_c0_g1_i1	-	-	-	-	-	-	342.0	6159.0	6966.0	marita-specific	TTTTTTTGGGCTTGCACAAGCGTTTATCAATATGATAGATACATAAATTACAAAGCAGCTCTGAATTTATTTGCACAATAGAGCAACAAGTTCGTTCAAATCCAGCTTGCCATCTTTGTCTTTATCATGAGAGTCAATGAAGGCTTGAATCTTCGATTTGTCCAAGGTGCAGTTGGCTCCGTCCGCGAAGGCCTTGAGTTCATCGGCCGAAACCTTGCCGTCACCGTTTTGGTCGAGGACCTTCAACACTGCCATGACGCTCTCCCGGCTTGCCATTGTGTATTTTTGTATTGGTTACGAGTAGTAGCCCAAAAATGCACAATGGCAAGCCGGGAGAGCGTCATGGCAGTGTTGAAGGTCCTCGACCAAAACGGTGACGGCA	without ORF
psi_tr50191_c0_g1_i1	0.148926	-	-	-	sps_tr115395_c0_g1_i1	-	-	-	-	-	-	444.0	1459.0	1606.0	shared	TCTGTTTGTTTGATTCACTTCAAGGGATAGTAGCGTGCGATATTGCGGACCCGCCACAGACCATTTATTCTTCACAATGGCACATTTTGATGATGATGACTTCGCAGCAGTCGATGCTGGTTCCTCTATGTCAGAACCCAAACAGTGCAGCGCTCTGCGCACCAACGGCTTCGTCGTGATCAAAAATCGTCCTTGCCAGATCACGAGCATGTCGGTTTCCAAAACAGGAAAGCACGGTGCTGCAAAGGTCCACCTTGTCGGCGTCGATATTTTCACGGGAAGAAAGTATGAAGAGCAAAATTCGTCTACTTCAACAATGATGGTGCCTTCAATAACACGCAAGGAATATCAGTTGATAGACATTCGGGATGATTTCCTCTCCCTCATGGGAGAGGACTTGGTGGTCAGAGAAAACATACCAGTTCCAGATGGGGATGTTGGAAAAGATCTTCGTGAGAGGTGGGAGAGTAAAAATGACGATGAAATGATTTACGTGTCTGTTGTCTCTGCTATGGGAGAAGAACAGGCTCTTCGCTTCCGTGTCTGCCAGCCTTAGCTCCACGTTCAACTTCTTCGGCGCCCATCTTTGTTTTTTACTTATCCTCTGATGATATTGATGGTGCACAAGATCGAGTAATAACCAGAGTGATTATATTTTCAGTCAATAAAAGTTTGCTGGATTACAAAAAAAAAAAAAAAAAAAAA	without ORF
psi_tr50114_c0_g1_i1	0.096924	-	-	-	-	-	-	-	-	-	-	0.0	2.0	219.0	marita-specific	CTGGTGTTAATCATTTGATAAATATGACATGATATAAAATGTCTATTTCCGCACTTTTGGATAAGCGAAACTGTGAAATCATGAAATTTGAGACCGCCGACTACGGTTGCTTTTCTTTATCTTTTATTTTCATCCTCATATGCGTGCAGCCATGGCTTGGAAGATGTATTTCAACAATTTCTCCATCGAGGCTCCATTATTTCCTTGTTTCAAGATGGATTTGTACTCCGCCACGAAAATGGGTTCAGCACTCAGAAATTGTTCCTTAGTCAGGTTTCGAATTCCATGCTTTTCCCAACTCTCTTCTACAATTTTCTCCAAATCAGCGTCGCTGTTCGCATGTCTAGAATATCGCATCATATCCTGTGACATGGCTTCCGCAAGTTCACTCAGTTTTGCCGATTTCAAAACTTCATCCTCCTTTAAACCATTTGTTTTCGCAAAAACTGAAAT	without ORF
psi_tr50112_c0_g1_i1	0.07373	OG0004119	hypothetical protein D915_11832 [Fasciola hepatica]	86/93	-	sps_tr73638_c0_g1_i1	smm:Smp_007270.2	hsa:219537|SMTNL1, CHASM|http://www.genome.jp/dbget-bin/www_bget?hsa:219537	GO:0030036|actin cytoskeleton organization	GO:0003779|actin binding	GO:0031941|filamentous actin	0.0	7.0	0.0	cercaria-specific	GAAGCAGTTGGAGTGACGGTTTGGCATTCTGCGCCATGATTCACCATTTCTATCCGGATTCGTTCGACTTCTCCAGTCTGAAACCGGAAAATCGTCGCGCGAATTTCGAGCTCGCGTTTGAAAAAGCCGAGAAACTCGGCAATGTCTCTCCCCTGCTTGACGTCGAAGATCTGATGCGTATGAAAGTCCCGGACTGGAAATGCGTGTTCACGCAAATTCAGCTCTACTATCGTAGATTCCACCTGGAAGAAGGCAAGAATGCCCATGTTCCACCAGTCGGCATCATTCCCAAAGCACCCCCGCATCCGGAGAAGC	MIHHFYPDSFDFSSLKPENRRANFELAFEKAEKLGNVSPLLDVEDLMRMKVPDWKCVFTQIQLYYRRFHLEEGKNAHVPPVGIIPKAPPHPEKX
psi_tr50140_c0_g1_i1	0.131348	-	-	-	-	-	-	-	-	-	-	0.0	56.0	116.0	marita-specific	CTCGCGTTGTCCACTTCCTTTAGGCATCGGTAGCATTTAGCAACGTAGAGCATGTTTTTCACAAGCATTCTTGGTTGAATTTCTTCAGCTTTCAGTAAGTGATACAAAGCTTGTTCATAAGTTGAAGAAGCTTTACTTTTCCGAAATTCAGCATCTGAAAAGTACCAAATGCCGAGCGCACTTTCTGCGTGTACGGCGGTGGGATCAATAGAAATAGCTTTCTTCCACATTGATTCAAACTGAGCTGACTGCTTAATCCGTTCCGTCATTCCTTCAAGACTGGCTAACTCATCCAAGGCAATGCCATACCACGTCAGACAACGTGCATTGTTCGGATCAAGTTCGTAGCCTTTGAGGGCGAAATTGAGCATTTCCGTAAAGTCTGCTTTGAGATGTGCCTTGGACGGGCGAGTGGGTAGGCTGTATACTTCATCGTGGCAACATCGAGCCAATCTCCAATAAAGCTCTGGATGTGGATAAGCTGCCAGGTTCTCCAAGAGTAATTTGAAGCAACCTTTGAAATTGTCCCGTTGCTCATATTCATCTGCGCGACATATAATCTCGTCCATGATTCTCGGGGATCGGCGTC	without ORF
psi_tr50149_c0_g1_i1	0.079346	-	-	-	sps_tr67431_c0_g1_i1	-	-	-	-	-	-	0.0	243.0	0.0	cercaria-specific	TTGGACAAGTACACCGTGGAAAAGGATATTGCCGCTCATCTGAAGAAGGAATTCGATCGCAAATACAACCCAACCTGGCACTGCATTGTGGGCAAAAACTTTGGCAGCTACGTGACACACGAGACCGGGAACTTCATCTATTTCTACCTACAAGAACGTGCATTCTTGCTGTACAAATCCGGTTAGATAGATGACCGATTTGACAGTGACCGGTTTTACAAAGATCTCGTCGCGGTGCATGAACTAATTGACTGTTTGAAAGTTTGATTCATTGACTGATGGACCTTGTCGTCCGCACATCCCCACTCATTCACTGAGTCAGTCTTTCATTTGCTCGTGTTA	without ORF
psi_tr50165_c0_g1_i1	0.126709	OG0010333	putative tight junction protein [Schistosoma mansoni] CCD78212.1 putative tight junction protein [Schistosoma mansoni]	48/144	-	sps_tr73098_c0_g1_i1	smm:Smp_137910	hsa:7082|TJP1, ZO-1|http://www.genome.jp/dbget-bin/www_bget?hsa:7082	GO:0030163|protein catabolic process	GO:0004176|ATP-dependent peptidase activity	GO:0016021|integral component of membrane	0.0	1.0	2.0	marita-specific	CCGTGTATCAATCATGAATCCTGAAAAAAACTGAACTGATGACCTTGAAAAATTTTGAATACAATAACTGTTATCGTGTTCCGTTTATTGTCCGAGAATGCACAGTCATTGCTATTATGATGTATCGCTTATAAGACCGCCAAATCATGACTTGGGTCTTGGATTATGTGGTGCCCGGAACTCTGATGGTAAACTTGCGATAGTTGTATCAGAAATAATGCCCCAAAGTCCAGCATTCGGAAAAATTAGTGTTGGTGACAGAATAATCAGCGTTAACGGCGAGATTTTAGACAATCTGGAGTACGAAGAAGCTATTATGAAGCTGCGAAAAGCTGAAAAATTCGTGAATTTACGGTTAACGAAATGTGTACCAGGAAGAGAATGTGCAGCATATTCTTCAATGAACAATACAATGACAGCTCGCTCAGCAAATGGACTTCATTCTTATTCTAACCAAGTAGCCACGGATCAATCACAGATATCTTTGTTTACAAACGAACAAGACTGTGCAATCCCTGAAAGGAAACATCGTTCCTTTGATCAACTTGTTAATGACGCGAAGGGTGCAACATTGGAAG	MHSHCYYDVSLIRPPNHDLGLGLCGARNSDGKLAIVVSEIMPQSPAFGKISVGDRIISVNGEILDNLEYEEAIMKLRKAEKFVNLRLTKCVPGRECAAYSSMNNTMTARSANGLHSYSNQVATDQSQISLFTNEQDCAIPERKHRSFDQLVNDAKGATLEX
psi_tr50160_c0_g1_i1	0.10498	-	-	-	sps_tr13775_c0_g2_i1	-	-	-	-	-	-	0.0	136.0	0.0	cercaria-specific	GTTTTACTGTACTAGTTTGCGGTTGGCGGGCTTATTCGCAGTAATGGTAAACTACAAACGCTTGGTGCAAGCTGGTCGAGTGGCTTTTATCGCGAGAGGACCATACGCAAAGAAAGTTGCTATTATCGTTGAGATTATCGACCAAAACCGCGTTCTAATCGATGGACCTTGCACTGGAGTGCCCCGTCAAGCTATCGGATTGAAAAATCTTCACCTGACCCACATTTGTTGTCATCTTCCCCATGGATGTGGCACGGCCTCTGTTCGAAAGGTTTGGGAGAAGAACGAACTCAGTCAGAAATGGCTGAATACAGCATGGGCCAAAAAGCTGGAGCGCAAGGCATTAAGGGCTAAGATGAGCGATTTCGATCGATTCAAAGTGATGGTTGCTCGTCAACAGCGCAATCGAATCCTGAAATCGTTCAGAATCATGAAACCAGTTGGTGCTCCGGTG	without ORF
psi_tr50177_c0_g1_i1	0.078857	-	-	-	-	-	-	-	-	-	-	0.0	32.0	0.0	cercaria-specific	GACGCTGATGCCCTATACAAGGCTTGCAAAGGATTAAACACCGATGAGGACACGATCAACGCTATCGTCGGCCACCGGAATCAGAAGCAACGATTCGAAATCCGAGAAGCTTATTATCGAAAATACCAGAAAGATTTAGTTGAAGTTTTGAAATCAAACACCAAGGGCGATTACGACAGTTTGTTGCAAACTCTATTCCGCGGACACATGAAACTGCTAGCCTACGATTTGTACAAAGGTATGAAAGGAACTGGGACCAATGAAACCGTGCTGAATGAAATTATTTGCTGTTGCAACAATACGGAAATTTACATGCTGAAGAAAGCCTACGACGAGGTTTTGCGTGAGGAGGATCCGAAAA	without ORF
psi_tr50201_c0_g1_i1	0.14502	-	oxidoreductase, short chain dehydrogenase/reductase family protein, partial [Opisthorchis viverrini]	97/178	-	sps_tr58845_c0_g1_i1	smm:Smp_178940	hsa:51144|HSD17B12, KAR, SDR12C1|http://www.genome.jp/dbget-bin/www_bget?hsa:51144	GO:0055114|oxidation-reduction process	GO:0016491|oxidoreductase activity	GO:0016021|integral component of membrane	0.0	5.0	0.0	cercaria-specific	CGATGAGGTTTCGGGTATAAATACGGCTGTCAGGCAAGTCAGCTCTTGATATATTTCGAGAATATTACTTCATGCAAACTCAGCTAGCTATTGCTGTTGGAGCCGTAATTGCTTTTCGGCTGATTCAGCCACTCGTGAGCATTACCCTAACTTACACGATTGGAAAATGGCTTTTCTCTAAACGTCGACAGCTACGAAAGGCCGGAGAATGGGCCATTATAACTGGCGCCACCGCAGGAATCGGTGAGGCGTTTGCTCATGAGTTGGCCAGTGATGGGTTGAAAATATTATTGTTGAGCAGAGATGAACAAAAACTCAAGCGAGTTTCGAAAGAACTAGAAGAACAGTATGGTGTTCAAACAGCATATCTTTCTGTGGATTTCACAAAGAGTGACGTTTACGATAGGATCCAGCAGGAGCTTGAGAAAATTCCGAGTATCGCATGTCTAGTGAACAATGTTGGAATCACCAACAAGCATTTTGAAGATTTTGCAGCTGAACCCAGTCTAACCTGTGAGAGATTGGAAGAACTAATGCACTGCAACATGTTGTCTGCTGCGTGCATGACACGTCTCGTGCTACCTCGTCTCATTCGTCAGAATTCCGGTGCTGCTATAATCAATATGAGTTCAAGTTCCAGTCATT	MQTQLAIAVGAVIAFRLIQPLVSITLTYTIGKWLFSKRRQLRKAGEWAIITGATAGIGEAFAHELASDGLKILLLSRDEQKLKRVSKELEEQYGVQTAYLSVDFTKSDVYDRIQQELEKIPSIACLVNNVGITNKHFEDFAAEPSLTCERLEELMHCNMLSAACMTRLVLPRLIRQNSGAAIINMSSSSSHX
psi_tr50291_c0_g1_i1	0.124268	-	-	-	-	-	-	-	-	-	-	4.0	6.0	6.0	shared	GTGGGTTACATATCAGGAAAACGAAATAGTTGTGTTGTGTTTCGATACACTTGATCGGCCAGACGGTCCGGATCGATTTCTTTGACGGCTGCGACCACCTCGAGCACTTGGACAATGTTGGCTGGTTCGTTGCGACCCTTGACCATCTGACCTGACTCCCATTTGTCCACTTTCTTCGCCGGGTACTGGGTTTTCACGTATTTGAACGCCGCATGTGTAGGCCGAATGTCGCACCAGGGAGCATCAGTTTCAAGCAATAGTCGATCAACAGGGATTTGTCGAACTACCGACAGATTTTCTTCTGTCTTCAGGCTACACCCGTTAATTCCGAGAAACAAACCCATTTGGAGCAGTCGTTCCGCGTCGGACCAAGCGCCATCAAATGTGTGCACCACTCCGGGAATAGGATGACCGTCAAATTCTTCTCGTCGAGCTTTCTCTAATGCAGCGATCAGGTCTGTATGGGCGGCACGGCAATGAAGGAATAAAGGTAACTGGACACGGCTAGCCATTTGAAGCTGACTGTAGAAATGCCGCCTTTGAACATCCTTCG	without ORF
psi_tr50287_c0_g1_i1	0.111084	OG0007388	putative 50S ribosomal protein L7Ae [Fasciola hepatica]	124/126	sps_tr14085_c0_g1_i1	-	smm:Smp_104660	hsa:4809|SNU13, 15.5K, FA-1, FA1, NHP2L1, NHPX, OTK27, SNRNP15-5, SPAG12, SSFA1|http://www.genome.jp/dbget-bin/www_bget?hsa:4809	GO:0042254|ribosome biogenesis	GO:0003723|RNA binding	GO:0005730|nucleolus	283.0	416.0	302.0	shared	GTTTGTTTTAATTAACTGGGTTTCGTTGTTCCCTGAGGCTTTGCCGATGACGGAGGGCGTTAATCCACGTGCTTACCCGCTTGCGGGCCCGGAGTTAACGAACAAGTTGATTGAATTGGTCAAACAAGCAGCTTCCTATAAACAACTGAAGAAGGGTGCGAATGAAGCTACAAAGGCACTTAATCGTGGGAAAGCTGAGTTCATTGTGATGGCGGCCGATATCGATCCTCTGGAGATAGTACTTCACCTTCCGCTACTTTGTGAAGATAAGAACGTACCCTACGTCTTCATTCCCTCTCAAATGGCGCTCGGGAGGGCATGTGGTGTCTCCAGATCTGTTGCCGCTGTGGCCGTAACGGATAGCGAAGGATCACAACTCAAACCACTGGTAGTCGCTATTCAACAAAGCATTGAAAAGCTCATGATCTAATTTTTTCGATCACCCATGCATTTTCTACCAAATACACTATTTTCTCATGAAAAAAAAAAAAAAAAA	XFVLINWVSLFPEALPMTEGVNPRAYPLAGPELTNKLIELVKQAASYKQLKKGANEATKALNRGKAEFIVMAADIDPLEIVLHLPLLCEDKNVPYVFIPSQMALGRACGVSRSVAAVAVTDSEGSQLKPLVVAIQQSIEKLMI
psi_tr50301_c0_g1_i1	0.092773	-	-	-	-	-	-	-	-	-	-	0.0	2.0	0.0	cercaria-specific	TTCCGATTCATATGCGTATTGGTCCACACTTGCTGTTGGGTATTTCAAAAGGGAGTAAAAAGTGCGCTGCGTGCATCAACGTGCATATATATTCAGAGTAATCAACTTGGGGACCTCATTGTCAGATTGACTCCGACGTCGACGGTCACTCGAATGGCTTATCGTTTGCGGTACCAGCGGATCACAAGCTGACAAGTGCGGGTTCGTGTTCGAATACAGTCAGACTGACATTTGGGTCCTGTTCCGTTCCTTCGCGGTAATGACTGTGTTCTATACTGATGAAATCTCCGATGGGGATGACCTTACGGTCACGTGCAAGCTCCTTAAAAAATGGAAAGGCAGTCTTTACAAACTGGTCTGGAGCAATTTGCTCATTTACGTGATCCTGTATTACGCCCTCAATCTGTCAT	without ORF
psi_tr50305_c0_g1_i1	0.130615	-	hypothetical protein T265_07736 [Opisthorchis viverrini] KER24638.1 hypothetical protein T265_07736 [Opisthorchis viverrini]	82/162	-	-	smm:Smp_154230.2	hsa:3476|IGBP1, ALPHA-4, IBP1|http://www.genome.jp/dbget-bin/www_bget?hsa:3476	GO:0009966|regulation of signal transduction	-	GO:0016021|integral component of membrane	0.0	2.0	0.0	cercaria-specific	GTTCTCTGCCCTGTATATTAGTGCATGATTATTCTCACATCATCCTTCCGTAACACATAGCAGTTGACCAATAAAATTGTGTAATGTATTCTACGTGAATGTCGCAAAACATGGACAGTTTATCGTCTACATTCGTGGAACTATTGAAATCGTACGAAACAATATCAAATTTCAGTGGCTCACGAAAAAGCGAAGAATTCGTTGAAAGGATCGCAAATGGATGCAAACTGTGCGAAATGGCTTCTAATGCTGTCAACGAACTAGAGTTGTTCAGTAAAAATGACAGTATCGACGACCTCACATCCACTGAACTGAGATATCTTATCTTGCCGGCTCTTTATGGTTACTTCACTAGTCAGAAAATGGATAACCGATTGGCTACTATTCGACTCACAATTTCATTATATAATGAATTTCTCAGGCTTTGCAACCACTTCTCTATATCAGAAGCTATCGATACCAGCTCTTTGACTGGCACCGGCGATTCTTATAGTTCAGCAGCCGCCAGGAGAGAAGCCAAAATCAAGCAATATAAGGAGAAGAAGGCGCTAGAACAAAAGCTTGAAGAATTGGCGACTTACGT	MDSLSSTFVELLKSYETISNFSGSRKSEEFVERIANGCKLCEMASNAVNELELFSKNDSIDDLTSTELRYLILPALYGYFTSQKMDNRLATIRLTISLYNEFLRLCNHFSISEAIDTSSLTGTGDSYSSAAARREAKIKQYKEKKALEQKLEELATYV
psi_tr50329_c0_g1_i1	0.174072	-	-	-	-	-	-	-	-	-	-	0.0	0.0	16.0	marita-specific	CTGACTGACTGACGTGTCGCCCTACCTGCCCGAATCGTGTTATCCGACAATTTTTTCAGCAGCATCGTCGAACCAGAAGGAGCCGACGAGTGTCGGATACAATCTCAGATTCCTGAAAAATCGATTTCGCACTTTGACTGACCACCGCAAATGTACTCATATCATTGGCACAGTAAGATTGAATATCATTACAATGACCAGAGTAGCCTCGATCGGATGGGTGAGTTAGATTCGCGCACATCTAAAAAGAATACCTCCGAATAATATTATCAGAGCGCTCATCCGACGTGTGGGATAATAAACTTATTGGAAATATCAGTCAGCGCGAGTACACAATTGAAACCGATAAAAATGAAACAACTTTATTTCCAGAAATATTCCGATGTGGTGCACAGTTGTTTCACAGAAAACGTTTTCGGCCCGATCAAAGTCAACGTTGTTAATTCTGCCTTTGAGAAAAATATTCAATAATTGTGAGTCACCAGAGGAACATTTTCTTCAATCGATGCATGTTCACCCATCGGAGTGATTGAAACACTGATTCCGGAATACATGCGGATCATGTATGGTTTTGATACGCTCCGACGAGAAGCGTTCGATCAGTTTGAACTGCTCCTTATACGGACCCGTGGAGTTCGGATCAATATTAATGGAGCTCAAAAATTTCGAAACATGTGCGTCAGTTCCATCACTCATGCGGAAGAACTGCATGCGAAATGAGCGCTTGTGCATCAGTTGCTTTGTCGCAGGTGATGTAATCTGTAACGATAGTGATGACACTGGTGAATCTTAAAAATTGAAAATTATCAGGTAATGTACATTTCGCATTTCACGCCGG	without ORF
psi_tr50370_c0_g1_i1	0.166504	-	-	-	sps_tr63683_c0_g1_i1	-	-	-	-	-	-	0.0	8.0	0.0	cercaria-specific	AAGTTTCGTTCGGTTACCAAGGTTTTTTCGAGTCCGGCGGTACACTATCGATGTCGGAAGTAGAAGAGACTTTCAAGCGACTCTTATCCCATAAAGGAGTGATTGGAGCCATAATCGGCAGTTCAGATGGAATCGCGATCCGATCTTCGATGGACAACAGCACCACGGTTCAATACTGTGGACTCATTCAGCAGCTGACTGCTAAGGCACGTTCTGCGGTTCGTGATTTAGATCCTTCAAACGATCTGACGTTTTTGCGAATCCGCAGCAAAAAGAATGAAATAATGGTTGCTCCAGATCGCGACTACAGTTTGATTGTTATTCAGGAAACCGGCACGGATTAGTGTTGTGTTGATGGATGGTACTCTTTTGTGTACACTCTTCCACAAACAATACAAAGAGCCGACCCCTGTGTCGAACCTATTGTCTAAGGTTTAATTGGTTCCTCCCACTATGAAACCATGTGTCGTATAACAGTGTGACTTGTTCAATCCCGTGAAGCCTTTTACATTTATTGCACCACGCCGTATATTGTCTTGCTTTCACGGTTGTCCAGTCCGATCCCGACACAGGATCATTTCCCTTATTCCCAGTTCGCTATTGCCACAGTCGTCGTTCGGATCCATCACCTTTGCTCTGTGATCAGCGACACCATTCGGACAGTCTGCCCACCACCTCAAGTTTTACTATTGGTGACGGGTTTGCCACTCCTGCGCGTTCTTTGCCTCGACCTGTCGCTGGTGTTTTCACACGGTGACTGC	without ORF
psi_tr50395_c0_g2_i1	0.232422	-	hypothetical protein CSKR_11428s [Clonorchis sinensis]	72/236	-	-	No hit	No hit	-	-	-	1.0	0.0	0.0	rediae-specific	GGTTGTGTGCTAGAACTTTCAGAAGCTTGGTTTTAGCAATCGGGAAACAGTCACTTTCAAGTTGTTAGAACTCCTGTGGACCACTAGGATGATAGTGCTGCTACTACTGCTTACGATGACATCCTGTTGTGGAGCACTCTGCCCACCGAATATGGAACAAATTTCTAAATCGGAAATATGCATGTTCTATGCTGGAACATCTACTAATTTCTGTGATGCCAATGAGAAATGCGCCAGTCATGGTCCCGGTCTCAGCTTTCTGATCGGCCGTAACTGGAATCTGAGCGAACAGATTTCCGAAGCGACCAGTTCCTCGTGGACCAGCATTCACAATCTGACTCCAGCTAGAGTTTTGTGGTTTGATGCGGATCCCAGATCCGGACAGCCGTTGGACACCGATCCGAATTGGCACAAGCGTGAGCAGGACAATCATTGGTCTCCTCCGATGCCTACTGGACCGGTGCTCTTGGTGATTGGTTCATCAACAGATTTTAAGCTTCAATCCGGCCCAGTTGATCTATCTTCGGGGGCTAACGTGTTTTGTGAACTGGCCTATCGTTCGATGCCATGCATCCGAACGACTCAGTTCAGAATATGTGAGCCTACTAAAGAGGCTTTGAAGCAGCCAGCGGCTAATTCTATTCCACAGCAATGCCGTCGTCATTATGAAATTTTTGACAAAATGAGCTGTGTAATGCGATGTGCAATCGAACCTCACTGCCGTTCCGTATATCATAACAGGAAGAAAGCCAAATGCGTGCTGCTGCTCTATATCCATTCACATCTACCGGAACCTCATGAGTATCTGCTTGGCCGGTGGTCCTGTTTCGAACGCATCCCAGTGAACAAGCTATGATCAAATTCCATACTGAATCACACAAGATGTTGAACAAAACCCATCCATCAATATGGAGCGTCATTTAACTGACTCCGCACTGTTTTTAATGAAGCCTCATTTATTTGACTGAACCTACTGAATAGTGCGCGCATTCTAAAACATCAGTTTTTGTTTGTTAGTCTATTTTTGTTGTCTGTCACCCACAACCGTTCTGCTTACATTCCGTATTTCACGGGAGCCGTCAACATTTATGATCTGCCAGATGCGTTAATTTGCTTATTGTTGTCTGTTGATTTTGGAAATAAATGAAGCAGTGCACCAGTTAAAAA	MTSCCGALCPPNMEQISKSEICMFYAGTSTNFCDANEKCASHGPGLSFLIGRNWNLSEQISEATSSSWTSIHNLTPARVLWFDADPRSGQPLDTDPNWHKREQDNHWSPPMPTGPVLLVIGSSTDFKLQSGPVDLSSGANVFCELAYRSMPCIRTTQFRICEPTKEALKQPAANSIPQQCRRHYEIFDKMSCVMRCAIEPHCRSVYHNRKKAKCVLLLYIHSHLPEPHEYLLGRWSCFERIPVNKL
psi_tr50384_c0_g1_i1	0.182129	OG0004272	Sybindin-like family protein, partial [Fasciola hepatica]	186/236	sps_tr48264_c0_g1_i1	sps_tr75089_c0_g1_i1	smm:Smp_028940	hsa:51399|TRAPPC4, CGI-104, HSPC172, PTD009, SBDN, SYNBINDIN, TRS23|http://www.genome.jp/dbget-bin/www_bget?hsa:51399	GO:0016192|vesicle-mediated transport	GO:0017112|Rab guanyl-nucleotide exchange factor activity	GO:0030008|TRAPP complex	28.0	34.0	41.0	shared	TGAATCCTGAAAACTGACTTGACTTGACCTTGAAAATTGTGCGATGAGTGTTTACTCCGTTTCAGTTATAAGTGAATCTGGTTCTCTTCAGTTCTTTTATGAGCATTCCACACCAAATACGGAGGTGGAAAAACGGTTCACATACCCAATACCATTCATTTTCAAGAATTATAATTCACGCATTGTTGTGGATTTTGGTGCTACAGACGAAATTAAGATTGGCTACGCTGTTTTTGCCATTGATCAAATTCCAGCCAAGGGAACTCATTTAGAAGATGGCAGGGATATTCTACAGGTTCTTTCGGATGAGAAAAATTTCCCCTTAACGATCAAGTTTGGGAAACCAATACCCACATCAAACGACCGGCTGCATTTAGCTGGTCTGTTACAAGGTTTACATCGGCTCGCACGTCATTTAAGCCCAGTACCGGATACACCGATCAGTGACTGTTTCGAGCCCAATGAGAAACGCGGTCCGGTCATTTTCAATTCAGGTATTCAAAGTTTGGAGTGTGCATCGTGTCGTATTCACTGTCTGGAATCGCGCGTTGGAGTAAAATTTTTGCTGGTCACCGACGCCAAAATCCCATCTGCTTCGAGGGATGCTCTAAAGCGCGTCTACGAAGCGTACACGGATTATGTATTGAAGAATCCATTCTACGCACCCAATCAACTTTTTAACTACGAGTTTTTCACCAATCAAGTCAAAACCATCTGCGAGCAAGTTGAGCGAGGAATCTACGGTCCAAGCTAACGGTCAGAATCTCCTTTCTACTCAATTCACTCATAAACCTTTTTTACAATATGCACAATTTCCACTGTGATACAACTAACAAGCAAAATATTCTATCCTTCTGCCTGTAAAAAAAAAAAAAAAAAAAAAAAA	MSVYSVSVISESGSLQFFYEHSTPNTEVEKRFTYPIPFIFKNYNSRIVVDFGATDEIKIGYAVFAIDQIPAKGTHLEDGRDILQVLSDEKNFPLTIKFGKPIPTSNDRLHLAGLLQGLHRLARHLSPVPDTPISDCFEPNEKRGPVIFNSGIQSLECASCRIHCLESRVGVKFLLVTDAKIPSASRDALKRVYEAYTDYVLKNPFYAPNQLFNYEFFTNQVKTICEQVERGIYGPS
psi_tr50444_c0_g1_i1	0.156006	-	-	-	sps_tr62160_c0_g1_i2	-	-	-	-	-	-	10.0	60.0	118.0	marita-specific	ACACAGTGAAACAGGTAACCGGTCGCATATAATGTATAGGTCTTAGGCTTCCGATCCTTTCCGGATGATTAAACAGAAAATCCCAAATAATTTGAATCCAGATGAATGTTGATCGATTAGGCACACAACCCTGAAAGAAAGTGAGGCAAAACAAAGGCACGGCGTGATGGATAGAGTTGGGGGATCGAACGAAGGCACGTGCATAGACTCTGTAAAAATATTGAAGTTCGCCTCTGGAAGATGATCGTCGAAGGATTTCACTCCTCCGGAAGAGGTGAAAGAATAAAAAATAGACAACCGTGAGCAGATTTCGTCACAGAAAGTTTGACGTCCTAAAGGACGTTATGGAACAGCATGGGGGAATGATGGTAGGAAAACTATCAATACGATGGTGGAACGAGCAGCACAGACAACCGCGCCGTACGGAGAAAGACCTGCAACGTGTTTGTCACTTCAGTTAGTGGAGAGAGGCTGCCAATTGTAGTTGATTATTGTTGCTGTTCTATTGCTCAACTGTGGTCCAAATAATGGATGAAATTGTGCGAGGAAAGTTCCGAGCCAGAATATATAACAACACGCAGCCGTTAACACCGTTGATATAACGATTAAAAGTCGGTTTGGACCCTTAGGGACGAAAACAGGCCCTAAGATGGCAATTAGGAGCCATACCCCAGAGATGACTGCCAAAGGTACATAAAATCCACGCTGAAGATCTGTAGCCATTTCGAC	without ORF
psi_tr50413_c0_g1_i1	0.08667	OG0009243	hypothetical protein D915_02590 [Fasciola hepatica]	32/74	-	sps_tr80710_c0_g1_i1	smm:Smp_075350	No hit	-	-	-	0.0	6.0	0.0	cercaria-specific	CGTGCCATGGAGCCAGTACAACGAAAATGTGCCGCCATTTTTCTAGTCGATCGCATACGATTTCAGGGCTACAAATTCGAGCGGTGGATATACTATCGTGAGATTCTGCGATTCTATCGATATACCCCATCATCAAACCACTTCGTGCTGTTCGTTGTTGACCGGAATACCTATCGTCGATCCTATCAGAGTTTCGAATGCGTTTACCCGGAGGACGCAAACCGACTGGAGGATTTTATGGAACAGATTATGAGAGATCCGCAACGAATGATAGAAACCGAGGCAAAGCCACCGCAAGCGTTGGCCAACGAATGTCTGATCAAGCCACATTGGATGTACCGAACTCCGGATATGTATGCGCCAGACTTGGGTCAGGGAAAACAAG	RAMEPVQRKCAAIFLVDRIRFQGYKFERWIYYREILRFYRYTPSSNHFVLFVVDRNTYRRSYQSFECVYPEDANRLEDFMEQIMRDPQRMIETEAKPPQALANECLIKPHWMYRTPDMYAPDLGQGKQX
psi_tr50441_c0_g1_i1	0.080078	-	-	-	-	-	-	-	-	-	-	30.0	62.0	293.0	marita-specific	ATGTCGGTCAGCCGCATTTGAACATGAGGACAGTGTAGTTGCCGTAAGTGAAGTGTATGTAACGCTCCTCGTCAAATGTCACGTGACTTGCAAAATCTCGCCCGACTATACAATGCCACGTCGGTGAGTATTTCTTATCGAAAGCAATTTTCATGTATGAACAAAAATCTTTCTCAGTTTGTCCTTTCTCCATTGCCTCGACAAAAGTTTTTGCTGCAAAGGCCTTCATATCCTCCGGCATATCGGATTTTCGTATACGAAATCTTTTATCATCCATGTTCGACGTACTTCCGTTTGCTGAGTATTTCGCTTTAAACAATCAGCCAAGACAGTTAGCTATGCGTAATTTATAGCAATC	without ORF
psi_tr50485_c0_g1_i1	0.083252	-	-	-	-	-	-	-	-	-	-	0.0	7.0	0.0	cercaria-specific	CGCCATGGGCACCAAACGTCGTGTATTCGTTGTGGAGACTATGGGTGGCTTTTGCGGCTATTTGGCCACCATGAGTGGTCTCGCTGGTGGTGCAGATGCGGCCTATATCTACGAGGAACCGTTCACTATCGATGATTTGAGACAAGATGTGGTGCATTTACGAGCGAAAATCGCGGATAATGTGCAACGCGGACTGATCTTGCGCACGGAATACGCGAGCAAAAACTACACAAGTCAATTTATCCATCAGCTTTACGCGGAGGAGGGTAAAGGGATTTTCGATTGTAGGATGAATGTTCTGGGTCACATGCAACAGGGCAACGAGCCATCGCCATTCGACCGTAATTTGGGCACCAAGTTCGGATC	without ORF
psi_tr50465_c0_g2_i1	0.073486	-	-	-	-	-	-	-	-	-	-	0.0	35.0	0.0	cercaria-specific	GGGTGAACGGTCGATGACAAAAGATAACAACCTGTTGGGCAAGTTCGATTTGACTGGCATCCCACCAGCACCTCGTGGTGTTCCCCAGATTGAAGTTACCTTTGAGATTGATGTCAACGGCATTCTGACGGTCACGGCAGAAGATAAAGGAACGGGAAGGAAAAACAACATCAACATTGTGCGAGACAACAATCGCTTGTCTAAGGAAGACATTGAGAAAATGGTTAATGATGCTAAATTGTTCGCCGAGGAAGACAAAAAGTTGGCCGCTAGAGCAGAAGCAAAGAATGGTTTGGAATCATTTGCCTACTCGTTGAAGGCACAGCTAAATGACA	without ORF
psi_tr50589_c0_g1_i2	0.231934	-	hypothetical protein D915_01699 [Fasciola hepatica]	54/136	-	-	No hit	No hit	-	-	-	0.0	0.0	3.0	marita-specific	GTGCATGAATCAGCCGTCCCGTCTGCCTTCTTGAGGCACATCACAGTGAATTCAACCGGTAGTGGTACATGCAATATAGAACGTGTTTTGCGTGATGTCAGACGCTATTACTACATCGATTGCGAGAAAGGTGACTGTTTACGCGATTTGACTGATATATCTGCTAACGTCTCCTCGTTTGATGCTCACTGGTTGCATTTGGAGAGTGAACAAACTTCTATGATTGGTCTATGGCTTCTACCGGAGGAAAGCTCGGCGAGCATAACCAGTGAGGAATTCATCACGCTAGAACAGCACTTTGAGGATCAACGGACCTTGAATTATGACCGCTTCAATTCTGCCAGGTTTCCCGTACCTGAAGAGTATCCGAAACCAGGGGAAGAAGAAGAGCTGATGGATGTTGACCGGAGGCTAAACGTCGAGATTGCTGACACAGCTGCGCTAGATCTCGAACAACAGCAACCGTCGAAGGTCACGGAGGGGTCGAACGATCAGTTGACGAAATGTGAAGTATTACCGGAAACCCGTGGAGAAACACCAACTGACAGACCGACGGAAGCAGCAGTCGATCGGATTATCCAACAAATCGAAAACTTATCCAGCACACTGCCTGCGGAACAACGGATGCAGTCACAACATGAAGGAGAACAGTATCTGCAACCACAGACAGCAGATAATGAACGTGTTTTGGGCCATTTTGTAGAACCTGATGATACCGATATGTACTCGGATTCCGAATCAACCTTTAACAGCTACGATATGCATCGGCAGATTCTAGATTTCGTTTTTAAAAAGCAACACGATGATGCGGTTCTTCTTGAGCCGTGGTCTTGGATACTTTATGGCACGAGGTGGCCTCCCTATTTAGCACCGAGACATATGACGGAAATCAGTCCTGCGGCCTGGCGGCCTGAAATAACTCGAGCATCATCACGCATCTTGCGATCGGATTTGTTCCGCATTGGAACTGGTTGTACCGGTCACAGCTTGTTCGTCCTTGTAGACTCTCTGCTAGTGGTCGCGCTAGCTTCGTTCTCCGCGCGCCGTATATCGTGTTCCAGTCGTTGTGCGACAACGGATCCATTGTGTCCATACTGTATCTGTACCATGTGTG	VHESAVPSAFLRHITVNSTGSGTCNIERVLRDVRRYYYIDCEKGDCLRDLTDISANVSSFDAHWLHLESEQTSMIGLWLLPEESSASITSEEFITLEQHFEDQRTLNYDRFNSARFPVPEEYPKPGEEEELMDVDRRLNVEIADTAALDLEQQQPSKVTEGSNDQLTKCEVLPETRGETPTDRPTEAAVDRIIQQIENLSSTLPAEQRMQSQHEGEQYLQPQTADNERVLGHFVEPDDTDMYSDSESTFNSYDMHRQILDFVFKKQHDDAVLLEPWSWILYGTRWPPYLAPRHMTEISPAAWRPEITRASSRILRSDLFRIGTGCTGHSLFVLVDSLLVVALASFSARRISCSSRCATTDPLCPYCICTMCX
psi_tr50501_c0_g1_i1	0.128418	-	-	-	-	-	-	-	-	-	-	0.0	0.0	1.0	marita-specific	AGAGGTTGCGTTTTAAACTGCCGCTTCTGTTGGAGATGTGAGTCGAAGTGTGTTAGGAGGTCAGAACTTAGCATTTTTTAGCCTGTCAAGAACTCGCGCAATCTATGTACCGGCGATACTGAGTATTCTTCTGAATCAATCGAACAAGCGGATTTCGAAGTTTGTGAAACGTCAGTAAGAATGCGTTATAATAGATTATACGTCAAAGAAACGATCAAAGATTAACCAGATCTTTCGGTGTGGGGGTCTTCTGAATAGGACGAACGTTTTTTGGGTTCAGTCGGCGGCCTTTAGTGTCGAAAATGAAACCAAGGTATTTGATTGACTGCATGAGAAATTCGCATTTCTCTGCTCTTGATCGGAAATCGTTATAAAACTACATTGATACGTTGATGTAATTCATCAAACGAGCGGCCCACGATGATTATTTCAACGGGTATGCAGCTGTAGCTGGAAGTCCAGAATTCATTATGTACATTGCCTGTTTGGACAGTGCTAGCGCTATCTTGACCCCAAATGAAATACTCGATGGCAAAACAATACCACAAATGACAAGAAAATTTCTGGAAAACTGGCATC	without ORF
psi_tr50501_c0_g1_i2	0.076416	-	-	-	-	-	-	-	-	-	-	0.0	0.0	2.0	marita-specific	TGTGAAACGTCAAAACGATCAAAGATTAACCAGATCTTTCGGTGTGGGGGTCTTCTGAATAGGACGAACGTTTTTTGGGTTCAGTCGGCGGCCTTTAGTGTCGAAAATGAAACCAAGGTATTTGATTGACTGCATGAGAAATTCGCATTTCTCTGCTCTTGATCGGAAATCGTTATAAAACTACATTGATACGTTGATCTGTAGCTGGAAGTCCAGAATTCATTATGTACATTGCCTGTTTGGACAGTGCTAGCGCTATCTTGACCCCAAATGAAATACTCGATGGCAAAACAATACCACAAATGACAAGAAAATTTCTGGAAAACTGGCATC	without ORF
psi_tr50519_c0_g1_i1	0.075928	-	hypothetical protein D915_10601 [Fasciola hepatica]	36/95	-	-	smm:Smp_156910.1	No hit	-	-	-	0.0	4.0	0.0	cercaria-specific	GGAGCATGAGGTCACTGTGTTCCCATATCTGAGTAACGAAATGGCGGATCAGATACAGCACGCCGAAAAAACTCTGAAGGTGGATACCGACGACTCTAAAGCTCGCGATGACTGTGCAGTGATAGAAAAAGCTCTCAACGAGATCCATCCGTTTATGTCTGCGTGGAACGAACCATCAAAGGAGGAAAAGCCGGATGCAAACGCAGATCAGAGCGAACAGAACTCGCAGAACACAGAACCTGTCAAGCCCAATATTCAAGATTATTTGAACATTTGTGTTCGACTGAGGTCTGTGGATCTCCAAGGGCACTTCGCACCGTTCCACTATCCGCT	MADQIQHAEKTLKVDTDDSKARDDCAVIEKALNEIHPFMSAWNEPSKEEKPDANADQSEQNSQNTEPVKPNIQDYLNICVRLRSVDLQGHFAPFHYPL
psi_tr50563_c0_g1_i1	0.180176	-	-	-	sps_tr75722_c0_g1_i1	-	-	-	-	-	-	9.0	10.0	13.0	shared	AAAAGATTTTGCTTAGAACAAATCTATAGAGATTCCTCCATGACCAATAGTGTCTTCCATTTCGGATGCATTTCGAAGAAGAAGTTTTATAGTTATCAATGCAGTAATTTATTAAAATATAAGCATGATGATTCAGTGAGCGCTGATCTGTGGTTCCGAAATGGCAGATGAACGTGATCCAACTTTGAATGCTGTGTGTTGCTGACTGGTATCACACACACGCACACACGGCCGCCGTACGTTTGACAAAATTGAATCTTGTCACCAATTCGACTGTTTTTCTTTCAAAATTGCCGAGAAGCTATCCTTGAGGAGCGTTTCCAAGACAATAACCAACGGGGTGTACAACGGTCCGTTGGCCAGCCAATCTGCCCACGATGCGTACTGCGCCAGAAAGCCGTTATGATTCTCATCGCTGCTGTCTCGCGTGTTCTGCAGTTCCTCTTGTTCGAACCGGATTCCACCGAATTTCTCCACTTGCATTGAAACCACTTCGATCAATGTGTTCCCGGTTGTGTTCAACTGCATTCGTAGATTCGCTCGAATCGATATGTCCGACAAAGTGATGCGCACTTGTTCCGGGTCGTAATTCGTCCAGAACATGGACACAGCCATCGATCCACGAAGCTGCAAGCTATCCGGTATTCCTAGGCAAAAGGTCAAATGAATCACATCCGCCAGTTTTGTGTCGCGTTTCTGCATCCATCCCGGCAGACGGACCTCTTGATTGGGCATGCTCTCGTTGGCTCTGAGCCACATTTCCTCATGACCCAGTGTGATTGGACATGTACGTCGTACTCCTTTCATTCCGTATAATAGCCCATCTTCC	without ORF
psi_tr50655_c0_g1_i1	0.104004	-	-	-	-	-	-	-	-	-	-	10.0	15.0	14.0	shared	CGGTAAATTGGACCAGAATATCGAGGCTGAATTTGCCGAGGTGGAGGAGTGGCCCATAAAAAATTGTTTCTAGTCTGAAATCATGGAACAATAAGAACCAACAAACCAAGCGGCTCGATGAAGTCATTGCTTCACATCCGATGCACCCTCAAACGCAGGATTGTCCCCGTAGCTAGGAGTCAAACCGTTCACGGGACTACTGGATGTGGACGGACCAGCAAGATTCGACGAGGATTGTCGATTGAACAGCTGATCACCGGCTTGTGAATCGGTCGCATTGCTGTCAACCATCCACATCTCCGTGCTACGTCGGAACAGGCTTGCGAAGAAATCGCGTGTGATCACTAAAGAGAGGAGCAAGCAATGCACCACAACAGCCAAAGCCATGCTGCCTAAAACGGTGCTCAAAATCCGATGCAGGTTGCTGAAATCCGCGTAGCCGTCGGGCAATAGGGGAGATCCGCCGATCCACAC	without ORF
psi_tr50625_c0_g1_i1	0.092285	-	EF hand, partial [Fasciola hepatica]	31/66	-	-	smm:Smp_032970	No hit	GO:0055085|transmembrane transport	GO:0005509|calcium ion binding	GO:0016021|integral component of membrane	0.0	2.0	0.0	cercaria-specific	TTTTCGAAAAAATTCATCATGGAATCCTATTATTGCCATTTCAGTGACAGTCAAGTTGAGTGTGTTTTTCAAGCGATGGATAGAAATCACGATGGAAAGGTTGATCGAAAAGAGCTACAAATATTCCTCAAGGCTAACGGTTGTAATCGAAAAAAGAAGATAGTCAAACAATACATGAGGCAGATCGACCTGGATGGCAACGGAAAAATTGAGCTATGGGAGCTCAAACACGCATTGCAAAACCAATGATTCCAGTATCCCGTGACTTTTGAACACTTGCTTTTTCAAAATGTCCCATTTACACACGACGTTGATTGGTTTTGGGATTTCAAAACTGGTGATGTACAGATTTTATTATTTATATTTCTTTCTCTTGTTATGCATTTTTGATCTCAAAATACACACTATCCTTCATATCCCAAT	FSKKFIMESYYCHFSDSQVECVFQAMDRNHDGKVDRKELQIFLKANGCNRKKKIVKQYMRQIDLDGNGKIELWELKHALQNQ
psi_tr50688_c0_g1_i1	0.114502	-	-	-	sps_tr33779_c0_g1_i1	-	-	-	-	-	-	6.0	14.0	18.0	shared	CAGGGATAATGCGGCACAGTCTATCTATCCATGTTGCGTGAGTACGCGTGGTTCACAGGGAGTCACTGGCATGTCAACGATCACACAGCAACATATCAATCTGAGTTTTGTACATTTCCTTCAAGTCGGTCAAATCCATTCGGAGCTCAGCATTTTCCTCGGTGACACGGCCGTGAAGTATCAAAAGTTCGTTGTAGCGACGCTGTAGCTCCTGAAAATCGTCTAGATGTGAATCGGCCGCCAGCGTTTCATCTGTTTGTCCCGTCAGTCGGGCCAATCGCTCTGAATTCGCAGAGACTTTGGCCAATTCGGAAAGCAAGGCATCTTTGGCTCGAGTCAATTGCTCCACTTCACGACGAAGTTGGGCCAATTCGCCGTCTTTGAGGCGAACTAAAGCCTGCATGTGTTCCATCACAGTTTGGCTGTTCGTCTCCTTTGGATAAAAGGCGCTTCCGGACGTGCCGACCTCCATATCCACCCTGTGGGAACGGGCACTGGCTGGACTGGGAGCCG	without ORF
psi_tr50740_c0_g1_i1	0.132813	OG0004022	acyl carrier protein, partial [Opisthorchis viverrini]	76/92	sps_tr70454_c0_g1_i1	sps_tr70454_c0_g1_i1	smm:Smp_015860	hsa:4706|NDUFAB1, ACP, FASN2A, SDAP|http://www.genome.jp/dbget-bin/www_bget?hsa:4706	GO:0006633|fatty acid biosynthetic process	GO:0044620|ACP phosphopantetheine attachment site binding	GO:0009536|plastid	62.0	115.0	266.0	marita-specific	GTCAGAGTAACTCTCGATTCTTGATTTACAGTGGTCATATTCAGTCCTGTGCAACCTGATCTGACCTGAACTGAACCAACTGTAGCGCAGTTCTAGGTCGTTCGGTTGGATAACTGTCGCAACAATTCCGCTGCGGTTAAAGAAGAGCCATGAGTTTTCGGATTTTCAGCGCGCTTTCACGTCAGTTTGTTAAAGGATACGTATCCCGGGTCACTCCCGCCTTCTCATTTGTGCGCCGATCCTATGCACATGGCCCACCGTTGACAAAATCAATGATTGAGGATAGAGTAATGCTTGTCTTGCGGCTGTATGACAAAGTCGACCCTAATAAACTCACTTTGAAGTCAGATTTTTCAAAAGACTTCGGGATCGATAGTCTTGATCATGTTGAACTTGTGATGGCCATCGAGGAAGAATTCAATTTTGAAATTCCAGATATGGATTCCACACGGTTCCGGACCCCAGGAGACATAGTTCGTTATATTTGTGATAAATACGATTTGTACGACAACGTGGAATCCTGATTCTTGTATTTAATTGATCCCGTGACTTTGCAAGTAGAGAATAAATTTTTAGTCTCCAAAAAAAAAAAAAAAAAAA	MSFRIFSALSRQFVKGYVSRVTPAFSFVRRSYAHGPPLTKSMIEDRVMLVLRLYDKVDPNKLTLKSDFSKDFGIDSLDHVELVMAIEEEFNFEIPDMDSTRFRTPGDIVRYICDKYDLYDNVES
psi_tr50776_c0_g1_i1	0.068115	-	serpin B [Clonorchis sinensis] RJW63211.1 Serpin B6 [Clonorchis sinensis]	47/97	sps_tr113549_c0_g1_i1	-	smm:Smp_155530	hsa:5273|SERPINB10, PI-10, PI10|http://www.genome.jp/dbget-bin/www_bget?hsa:5273	-	-	GO:0005615|extracellular space	0.0	6.0	0.0	cercaria-specific	ATCCGAATGCAAAGAACAAGAAGTGCAATTATTTTTACCACGCTTCAAGGTCGGTGAAGGCCTGCCATTGAACATCAAACGGTTACTCTGTGCAATGGGAGCCAAGAGCTTGTTTACTCATGGAAAAGCAGATTTGTCAAGAATATGCTCGAATCGAAATCTATTCATTTCGGATTTGTTTCACAAGGCAGTCCTCGAGGTTGACGAAGATGGTGCCACAACAACAACAACAACCACGTACACTCCACATTATGACAAATGCTTCAGGCCGGTTGTGCTTGTGGATCATCCGTTCTTCATCGC	XSECKEQEVQLFLPRFKVGEGLPLNIKRLLCAMGAKSLFTHGKADLSRICSNRNLFISDLFHKAVLEVDEDGATTTTTTTYTPHYDKCFRPVVLVDHPFFIA
psi_tr50838_c0_g1_i1	0.143799	-	No hit	No hit	-	-	No hit	No hit	-	-	-	0.0	0.0	5.0	marita-specific	TCAGTCTCCGTCGTGATGTTTTTTCCACGAATCGGGTATCCAGAGCGTTTCGTGGACAGTACCTTGAAACATCAAAAGCAAAAAGAGAAATTGTGTATTGCAGAGAAGAAAGCTGTTCATATTTCTCTTCCGTTCAAAGGTGAGACACTATCCGAAGTTTTTACTCAAAAATTTACAACGAAGAGAGAAGACGTTCCAACCAGCCAAACTACGCATCTTGTGCACATCCAGACCACTCATGTGCTTCCAACTCAAGGATAAGTTTCCTGTTACTGCAGTCTCCTACTCTGTTTATTCGTTCACTTGTTCCTGTGAGACAAAGTATACCAGCCGCAAGCGCAGATGCCTGGCAACACGAGTTTGGGAACAATACCCGACCTGAATGAACATTGGTGTGACTAAAACGGTCACAAGTGCGATTCTTTTACACCCTGTGGATTCAGATCAATCGGTCAATGTGACTGAAGCCTTTCGCCCTCTATAACGTGTACCCTTTGCCGTGCTAAGCCGATTAAGAGTCACATTTTGGCCACAACGGAAGCGATCGGTATCCGCCTGTATAATCCCGCTCTTTGTGCTCAAAAGCGATTCGTGAAAACACTCGGTCTCCCATGGCCTACTCTCCACCCCGTCATACAATTATCTACTCTAA	SVSVVMFFPRIGYPERFVDSTLKHQKQKEKLCIAEKKAVHISLPFKGETLSEVFTQKFTTKREDVPTSQTTHLVHIQTTHVLPTQG
psi_tr50843_c0_g1_i1	0.282227	-	putative zinc finger protein [Schistosoma mansoni] CCD81735.1 putative zinc finger protein [Schistosoma mansoni]	103/299	-	sps_tr34903_c0_g1_i1	smm:Smp_043420	hsa:10664|CTCF, MRD21|http://www.genome.jp/dbget-bin/www_bget?hsa:10664	GO:0006355|regulation of transcription, DNA-templated	GO:0003676|nucleic acid binding	GO:0005634|nucleus	2.0	4.0	2.0	shared	CGAAAGGCGAATGGTTTCGGTGTGGTGTATGGTGTTTACCTCGATGTACGCCATTGATCAATACGGTGTTCAGATCCATCGGGGTCGGTTGAAATATAAGCGGTTACAGTGAATGTCTAGAGAACTAACTACCTTAACTCGACACAATGCCTGACTTATTGTGCTGCGACACATGTGGCCAGGTTTTTGAGCTCAATTTGATCACATCTTTCGTGGAGCACAAGGTAAAAGGTTGCAGGAAGCGTTGTTCTACCTTACCCTCGTCGTTTGAATGTGCATATTGTAGCTTCAACTTCATGCTTCCGATGGATCTAATAACGCATGTGCAATCCGTCCACAAGATACCTGTTCTAAAACCGTCCGCATCGAATTGTGCCAATTGTGAAAATTGTTCAAAATCAAAATGTTGCTCTAAACGCTCTGGGGCATGCCATAAAAAGGATCCCACTGGTGACATCCGGTGTTCCATCGGTGCATGTGAAACTTATAGTTCTGCGCATATTTCATCTAGCCAGGAATTTACCAAAAGTGGTTCTCCGGTTTCCCGTGAAACCTATTGTAACGAACAGCTCCAATCGCCGACGAATTCAATTCGGAAGACGTGTTGCCTGGTGGATGGCGGCTCACCATGTGCACAAATCACATCGTGCCCCATACTCGCCTCCTATGCATCAGAGTGCGCTTCAGCAATCGACGTCAATGAATCGAGTACCGGAAGTGGTAGTGTCAGTAGCAGTAACCATGATGAAATCAATGATCAAACAAACCAAGGCTCACTCGATTCAGCCGATTCAATAATTCACGTTGAATCAGAAACTTCAACAAAAATCACATTCGACCTCCCGCGACAGAAGCTTTCTGGTTCGAGTGCGATATTTTCTTGTGAATACTGTTCAAGTTCGTTTAAGCAGAAAATACACCTGAAGAAGCATCTTATGTCTACACATTTGCGACAGAAGCCATTCAAATGTGCCATGTGTGGTTACGCGACCGTAGAAAAAAGTCACCTCACAATTCACGTGCGACGACACACTGGTGAACGCCCGTTTGCTTGCTTATTGTGCAACTATAAAGCAGCACAACATGTTACGTTAAAGCGACATTGTTTAAAAAAGCACCAAAGTACGTTTTTGGATTGCAAAACATGTGGTATGCGGTTTGTTACCCTAAATGAATTGGAGAATCACAAAAAGTTTTGTACACTATAAAACTGAGCAGGACTTGCGGATCAATCGGTCTAATGACTAATTTGAATTTCTTCGTGCTATAAAAGCCGTGAAATCCAGGTTTGTTTTGTTCACCTTGGCTCAGTTCAAACTGATGTTGCGTATAGTGATACTCAAAAAATGGAAACCATTCCCAAATTTTCGATGGCAGTGCGGTTGGATTCATTGAAGGCATGTTCTAATGAATGCTCAGGAGTCCGTGTCTCGCTAATATAGTTTTTTCCGGGATACAGCTCATCACTTCAAACTCAACACATACCCGC	MPDLLCCDTCGQVFELNLITSFVEHKVKGCRKRCSTLPSSFECAYCSFNFMLPMDLITHVQSVHKIPVLKPSASNCANCENCSKSKCCSKRSGACHKKDPTGDIRCSIGACETYSSAHISSSQEFTKSGSPVSRETYCNEQLQSPTNSIRKTCCLVDGGSPCAQITSCPILASYASECASAIDVNESSTGSGSVSSSNHDEINDQTNQGSLDSADSIIHVESETSTKITFDLPRQKLSGSSAIFSCEYCSSSFKQKIHLKKHLMSTHLRQKPFKCAMCGYATVEKSHLTIHVRRHTGERPFACLLCNYKAAQHVTLKRHCLKKHQSTFLDCKTCGMRFVTLNELENHKKFCTL
psi_tr50803_c0_g1_i1	0.177246	-	-	-	-	-	-	-	-	-	-	2.0	0.0	4.0	marita-specific	AGCACATCATGATGCTTCTTCATATACACTGAACATCGCACTGAATCGTCCTGGAGTCGATTATCAGGTAGGGTCTTTGAAACTACCTAACGAAGTCCTCAGTGATTTTTGAACAATAATCCATTGTTGTTCAATATGTCGCATGCATATTATGCAGTGTAGTATAACTCCCCAAGTAAATTCGCATGCAGTTTTGATTCGATAGGCTGAAATCCCACCAACTCCCGTCATTTTAGACAATCAAGTCCATCTGCAATCAGCACACGACGCGGAGCTTCTATGCAGTTGATGAAAACTTTGATGACCTTCCTGCTTTCAAGAGTAGATGATCAGATCTTCCCTTTCTTCTGATAGGGCGGCGGAACCCGATTCACGCGCTACAATTGCTCACTGACTCAATCACGGGTTGGATGGGTCGCCACATTTCCCGGTCGAGTGACACATCTCCACGAAGGACTTGAAACAACCGCAGGAACACGTTATATTTTCGTTACTTTTGTTAACCCCTGAACGTGGGATCTAACCAGTAAATTATTTTTTGACTGCATGTTGTACGTCTTGCCCTTGTCACCGTGATATTAAATATATATGGATACGAAATAAACTGTATGGAACTGAAACAAAGACTATATCTGCAAGAAGGTCGAATTTGTGACTGTACCTTCCGGCTTCTTAATTATACGTACGTTTTGGACAATGAATGTTTATCGTGTTTCTTTGTTTATCAATGAATCTTCATGGCTTTCCTCCGTTTTCAGGGAGGGGGCATACGCTTCGTGCGCTACAACTGCTCTCTGACAGAAACCAAGATTGGATG	without ORF
psi_tr50892_c0_g1_i1	0.723145	-	TPA_exp: pol polyprotein [Schistosoma mansoni]	712/1618	-	-	smm:Smp_179340	No hit	-	-	-	10.0	1.0	2.0	rediae-specific	GGATCAATCGCTTTGTTTTGATTTGGGATCCATTATTCGGCTACGCGTTGCTTGTTCGTAGTTCATTTGACGTTCGATTTGGCCGATATTATTGTCTGTTCAGACAATAAGAGGATTTTCATTGATCGATAGTGCCGTCTACGCGACTTAGACGTTCTTCCTTGGGTCGATAAAGTTGTCAGTCAAGACAGCCGAAGTTCAATTTGGTCGTTATTTGTTGGAACGAACGAAGGGATTCAACTCGATCGACATAGTACTAGTTTGGCCGCTACAGTACTCGAACATCACAACTGGAAAAGAAAAGCCAACAGGAAAATGTCGAGGAAATCCAAACGATTGAACACCATTCCACAGGATGAAGATGGGCAAGTCTCTGGGGTGGCTGGGGAAGTTTCTGATTCTCATGATATTGCTAGATCAGTTAGCCCTATCAGTGCATGTAGTAATTTAATGTCACCTACTGATACCGATGTTAAATTAGCTGATTATTATCGAATGCGTGTCTTAGAATTAGAAAGAGAGTTACGTTTATCTAGGATAGATAGACAGCAACCAGAAATTGTGACAGAGAAACATGAGAAGCAGCCAGACCTGACCGGACGCCCATCTAGCTCATCGATACCTAATGCATTTATGGTTGAACGCCCACCTGAAATGTTCAGACGTCCGTTTGTGGAACTTCCGAGAGTTGAACTAGCACACTTTGAAGGAGAACCAGGGGGCTACTGGAAGTTCATCAGACAGTACGAGAACTTCATCGAGTGCCACGTTCAGGACCCAGGGCAACGCTTCCTGTACTTGATGCATTACTGCCGTGGTCGAGCAAGAGAGGCGATCGAGGAATGCGTCATGCTACCCACTAACGAAGGCTACTCCAGAGCGAGAGAAATCCTGAAGGAGCTTTTTGGTCAACCTTTCCAAGTTGCCCGAACGCTGATAGACGGGATGTTGGGCGAGGCTCGACGTGTACGGGGTAACTCTGAAGCACTATCGAGATTAGCGTTGAAGATGCAGAGCTGCCAGATAGCGTTAGGTCAGATGAGCTATGAAGCCGATCTTAACGCCCTACACACCCTGGAGGCTGTTGTACGCTATCTACCCACTGAACTACAGAACCGCTGGGCAGACGAAGCTGAGAGCATCAATAGAAACGGACGGGAAACCACCTTTAAGGACTTGACCGCATTTGTCGCCCAGAGATCCCGTGTGGCCAACAGCAGATTTGGTCAACTGGTCAAGGAGTGCGGGAAGCTTAGTGGACCCAGTCAACTGGATCGGGCGAGAGACGGACCCAAACCCCACCGCTGGGCCAACCCAAATGCAGTCTCCATGAGAGCACAACCACGAGACGGGAGTTGCCGTTTGTGCGACGAGACGCACCCCCTCTTTGATTGTCCTATCTTCCAACGAATGGAGATCCAAGACCGCTGGACTGCAGCCAAGAAACTGGGCGCTTGCTTCACCTGCCTAGGCTCCACTCATCGTTCTGTGGACTGCAAAATGAGGACAACGTGTGGTACGGATGGATGCCGAGCAAACCATCATGTCCTATTACACGCTCACAAGGAGAATACAAACGATCTAGTTCAGAAAGGTGGTCTAGTGCTTTCAATAACCCGATCTGTACATAAGTCGGTGCGTTTGGGAGTGATCCCGGTTGGCATAGTGACCCCCCGGGGAATAGTCAGAGCCCTTGCATTCCTGGACAGCGGATCCGACACAACGCTCATCACAGAGGATTTCGTTAGACGCCACAACTTGGAGCGATCACCAGCATCACTCGTCATCAATACCGTTAATGGAACCAACGTGACTCGTGCCGCCAAACTGTGCCTGAACCTGATCTCAGTAACAGACGGTGAGACGATTAAGGTGCCCGAGGCATACACAGTACGTCACCTGCCCATTAGAGCGATGAGCTGCATGCAGAAATATGCGGAAGGAATCCCCCATCTCCAAGGCATCCATTTCGAGGAAGCCGAAACCCTCCAAGTAGATTTACTAATCGGGTGCGACGTACCAGAGGCACATTGGGTGCTTGACCAAAGAATAGGCGGCCGGAAGGAACCGTATGCCATAAAAACCATGTTCGGCTGGACACTATGCGGGCCCATACCCGGGAACAAAGGAGTTCCGACTGTTAATTGCATCTCCACGGACGAACAGTCAGTAGAGATCGACCTGCACCGTATGTACAACAGGGAATTCGAAGATTTGGCAGAGGAAGCAGCGATGCCCTCCCGAGAAGATAGAGCAGCTCTGGCGATAGTCGAATCAAGAACACGTATCTTGCCAGAGGGATTCGAAGTGCCCCTGCCCTGGCGCGCGGAACGAGAGGACATCCCCAACAACAGAGAAATGGTGCTAAAGAGATTGAACTACCTAAAGAGACGACTTCTCAACGACCACGAATTACGCGCACGATATTCGGAGGCGATGAAGAAGAACGAAGAATCAGGATATATTGAACGGGTGGATAACCTGACAAAGGGAAAACGCTTATGGTACCTGCCCCATCACCCCGTGATGAACCCTAAAAAGCCGGGAAAGGTGAGAGTGGTATTTGATTGTGCGGCGAAATACCGCGGGTTGTCTCTCAACGACTGCATTCTACAGGGTCCAGACCGGACGACCCCCCTCATAGATGTCTTATGTCGATTTCGTTTAGGACCGGTTGCCGTAGCCGCAGACATACAGGAGATGTTCCTCCAAGTCAAGATACCAACGGAACACCGCGATGCTCTACGATTGCTATGGTGGCCGGAAGGCGACATGGATAAAGATCCTGCGGAGTACAGAATGACGGTGCATCCATTTGGGGCGGTTTCGTCGCCATTCTGCGCCAATTTTGCCCTGCATCAAACAGCACGCCAATATGGAGACCAATTTCCACCAGACGTTGTCGCTAGTGTGTCGGAGAGCTTCTACGTTGACGATTTCCTACACTCCTTCCCCAACGTCGACTCGGCAAGCAAACACATGCGGCAAATCACCGAACTGTTGAAATTAGGGGGTTTCCGACTGACCAAAATTCTGTCAAACTCACGGAGCGTGTTGGACACTGTTCCAGAAGCAGACAGAGCACCTAGTGTCTTGAGTTTCAGCACGGCACCACTACCGATAGAACCTACCCTAGGCATACGATGGAACGCCGAGCGAGACGAGTTCGTTTTCCAACTGCAACTACCCAGGCGAAGCCCAACCCGCAGAGGAGTGCTGTCATCGGTCTCCAGTCTATACGATCCTATCGGCTTCGTGGCGCCGTGGCTACTACCAGGCAAGATGCTATTACAGAACCTATGCCGAAAAAAGACGGAATGGGACCAGAACCTGGACGAACAAGATCAGAAGGGATGGGAAGATTGGTTGGTCAGCCTAGCTCAATTGGGTGAGATTAGGATTCCTCGAGCGCTACCACCTATGGAACCCGAAACGCAAGCCGAGTTACATCTATTCTCCGATGCATCCGAAGTTGGCTATGGGGCCGTAGCATACGTGTGTTCGCAACAAGCGGATGGCGAACGCAGATGTGATATACTCTTCGCGAAGGCCCGAGTAGCACCACTGAAGTCCGTTTCAATACCAAGGCTCGAATTGAACGCCGCGATCTTGTCGGTGCGTATAGCCAGATGTCTGAAAAGATGCTTCCATAAGCTGAACTGGGAGACGAGGTTCTGGACAGATTCGGCGATAGTGATTCATTACATCAATAATGCAAGCACGCGATTTAGTACTTTCGTGGCGAATCGACTAACATTGATACACGAAGAGACCAAGGTGTATCAATGGAAACACGTCAGATCAATCGATAACCCAGCAGACTATTGTTCGCGCGGATTGAAAACGCTGGAGAAAATGCCGAACTGGCTCCATGGGCCGAACTTCCTGAGGGAATCTCCCGACACCTGGCCGGATAAGGAACCTCCCCCCGTACCACTGGAACTGATCGAAACCAAACGAGCGATCATGACGACAAGCATTGAAAACGAACCCCTGCTACTGGAAATCACCCAACGTTTCTCAAGGTGGGACAAGTTACTCCGAGCCTTTGCCTGGTTGGCGCGGTTCAAACGTAATATGCTGATTACGACAGGCCTCCGCCCAAACGCCGCGTTGACTGTTGGACCCTTGTTACCGGCAGAGTTGACCGCTGCAGAGAAGGATGTATTGAGATTGCTACAACGTCAATCCTTCCCCCACGAGACTGGAGAATTGCCCGAAAACGGCCTGAAGTGTAACCGTAAGAGTACCCTTGTCAGTAGCACACTGAAGAGACTGAATCCTTTGAAGATCGACGGACTGCTACGAGTGGGAGGGCGATTAGAAATGTCCGACCTAAACTTCGAGACCAAACACCCGATTATTCTACCCCGTTCGCATCACATAGTAACATTGATAATTAAACACTCCCACGCACGAGAGGGTCACGCGGGTGTGAACCATTTGTTGAACAACATCCGGCAAAGATTTTGGATTGTGAACGGAAAAACGTCAGTCAAGGGTGTGATCGGTAAATGTTTGTTCTGCCGTCGACAGAACGCGACTGCAAGCAGACAACTGATGGCATCGCTACCGGAATTCAGAGTGCGAGCCGGGTGGTGGCCGTTCGCCGAAACTGGATTGGACTTCTTTGGACCCGTTCTGGTGAAACATGGTAAAACCAAGGAAAAACGATATGGCTGCGTGATGACCTGTATGCAAACTCGAGCGGTGCACCTAGAAATGGCCAATAGCATGACCACAGATTCGTTCCTCATGGCACTCCAACGATTTGTAAGTAGACGAGGACGCCCAACCAACATTTACTCCGATAATGGGTCTAATTTTGTTGGAGCATCTAGGGAATTGCAACGATGGCTGCCCAAAATAGACCAGACCCGGACGTGTGAACAGCTAGCGGATCAGGGTGTGCGATGGCACTTCAACCCACCCTACGCGAGTCACCGCGGCGGAGTATGGGAACGGATTATCAGATCAATTCGGAGAACGTTAGCAGGTTTATGCGGCCAGCAGATAACGGACGATGAAACATTAGGAACCACTCTCGTTGAAGTGGAGAGGATCCTGAACGATAGACCTCTAACACCAGTGACCGACGAACCACAGAGACTGGCTCTAACCCCGAACGACCTGATGTTGCTGAGGCCGAACCCGGGATTGTGTATGCCAAAGACAATATCGGAGCGCTACTCCACGGGTTGGAAGCGTGCTAACTACCTGGCGGGAATCTTTTGGCGACGATGGACCCGTGAATATCTGCCGACACTCCAAGTTAGGCAGAAGTGGTTGCTGAAGGAGAGATCCCTCCGAGTCGGTGACGTTGTGTTAATCATCGAAGATAGGTTACAAAGGAGTGAATGGCCCCTTGGTCTCATCAAGGAATGCCATGCAGACCACGACGGCCTCGTGCGAACCGTGTTGGTGAAAACAACTCGGGGCGACCTGCTGCGTGACATCCGCCGGGTCTGCTTTCTAGAAGGGGATGACGACCTGCACACACACAACAACGACGATGCGAACGACATGACCCAGACCCAACGCCAACATCTCGTCGCCGAAGTAGACCTCCCACGAGATAAATGCACTGATTAGGTAGGTAGTCAGGTTAGGGATCTTGAGAATTGGTACTTCCTCACCTTTTCATTGACTTGTTAACCCATAGAGGGATTTTGGCCGGCGGTGTAACACGTGACCGAAGGAAAATCCCCTGTGATGGACTTTCCATGACACACGCAAACACACCCACCCACACAAACACCTACACACACATACACACGCACACACACTCACCCACATTCATTGGTTACGCCATGATTTGACCTTTTGCTCCTTTGTTCGTCTGCGTGACCTTCGACTAGACACCCCATTTGGTTTAGTCACACTTGACTGCGTCATTTCTATTCACCGTGCTTGACTGTGTAGACGTCCGCTCTTCGTGGCATCCCACAACCTATTTGACCCGTTGTTTTGAGAACTAGTGAACTCACGTTCGAGTACCGTAGAATTTGCTGGATCAATCGCTTTGTTTTGATTTGGGATCCATTATTCGGCTACGCGTTGCTTGTTCGTAGTTCATTTGACGTTCGATTTGGCCGATATTATTGTCTGTTCAGACAATAAGAGGATTTTCATTGATCGATAGTGCCGTCTACGCGACTTAGACGTTCTTCCTTGGGTCGATAAAGTTGTCAGTCAAGACAGCCGAAGTTCAATTTGGTCGTTATTTGTTGGAACGAACGAAGGGATTCAACTCGATCGACATAGTACTAGTTTGGCCGCTACAGTACTCGAACATCACAACTGGAAAAGAAAAGCCAACAGGAAAATGTCGAGGAAATCCAAACGATTGAACACCATTCCACAGGATGAAGATGGGCAAGTCTCTGGGGTGGCTGGGGAAGTTTCTGATTCTCATGATATTGCTAGATCAGTTAGCCCTATCAGTGCATGTAGTAATTTAATGTCACCTACTGATACCGATGTTAAATTAGCTGATTATTATCGAATGCGTGTCTTAGAATTAGAAAGAGAGTTACGTTTATCTAGGATAGATAGACAGCAACCAGAAATTGTGACAGAGAAACATGAGAAGCAGCCAGACCTGACCGGACGCCCATCTAGCTCATCGATACCTAATGCATTTATGGTTGAACGCCCACCTGAAATGTTCAGACGTCCGTTTGTGGAACTTCCGAGAGTTGAACTAGCACACTTTGAAGGAGAACCAGGGGGCTACTGGAAGTTCATCAGACAGTACGAGAACTTCATCGAGTGCCACGTTCAGGACCCAGGGCAACGCTTCCTGTACTTGATGCATTACTGCCGTGGTCGAGCAAGAGAGGCGATCGAGGAATGCGTCATGCTACCCACTAACGAAGGCTACTCCAGAGCGAGAGAAATCCTGAAGGAGCTTTTTGGTCAACCTTTCCAAGTTGCCCGAACGCTGATAGACGGGATGTTGGGCGAGGCTCGACGTGTACGGGGTAACTCTGAAGCACTATCGAGATTAGCGTTGAAGATGCAGAGCTGCCAGATAGCGTTAGGTCAGATGAGCTATGAAGCCGATCTTAACGCCCTACACACCCTGGAGGCTGTTGTACGCTATCTACCCACTGAACTACAGAACCGCTGGGCAGACGAAGCTGAGAGCATCAATAGAAACGGACGGGAAACCACCTTTAAGGACTTGACCGCATTTGTCGCCCAGAGATCCCGTGTGGCCAACAGCAGATTTGGTCAACTGGTCAAGGAGTGCGGGAAGCTTAGTGGACCCAGTCAACTGGATCGGGCGAGAGACGGACCCAAACCCCACCGCTGGGCCAACCCAAATGCAGTCTCCATGAGAGCACAACCACGAGACGGGAGTTGCCGTTTGTGCGACGAGACGCACCCCCTCTTTGATTGTCCTATCTTCCAACGAATGGAGATCCAAGACCGCTGGACTGCAGCCAAGAAACTGGGCGCTTGCTTCACCTGCCTAGGCTCCACTCATCGTTCTGTGGACTGCAAAATGAGGACAACGTGTGGTACGGATGGATGCCGAGCAAACCATCATGTCCTATTACACGCTCACAAGGAGAATACAAACGATCTAGTTCAGAAAGGTGGTCTAGTGCTTTCAATAACCCGATCTGTACATAAGTCGGTGCGTTTGGGAGTGATCCCGGTTGGCATAGTGACCCCCCGGGGAATAGTCAGAGCCCTTGCATTCCTGGACAGCGGATCCGACACAACGCTCATCACAGAGGATTTCGTTAGACGCCACAACTTGGAGCGATCACCAGCATCACTCGTCATCAATACCGTTAATGGAACCAACGTGACTCGTGCCGCCAAACTGTGCCTGAACCTGATCTCAGTAACAGACGGTGAGACGATTAAGGTGCCCGAGGCATACACAGTACGTCACCTGCCCATTAGAGCGATGAGCTGCATGCAGAAATATGCGGAAGGAATCCCCCATCTCCAAGGCATCCATTTCGAGGAAGCCGAAACCCTCCAAGTAGATTTACTAATCGGGTGCGACGTACCAGAGGCACATTGGGTGCTTGACCAAAGAATAGGCGGCCGGAAGGAACCGTATGCCATAAAAACCATGTTCGGCTGGACACTATGCGGGCCCATACCCGGGAACAAAGGAGTTCCGACTGTTAATTGCATCTCCACGGACGAACAGTCAGTAGAGATCGACCTGCACCGTATGTACAACAGGGAATTCGAAGATTTGGCAGAGGAAGCAGCGATGCCCTCCCGAGAAGATAGAGCAGCTCTGGCGATAGTCGAATCAAGAACACGTATCTTGCCAGAGGGATTCGAAGTGCCCCTGCCCTGGCGCGCGGAACGAGAGGACATCCCCAACAACAGAGAAATGGTGCTAAAGAGATTGAACTACCTAAAGAGACGACTTCTCAACGACCACGAATTACGCGCACGATATTCGGAGGCGATGAAGAAGAACGAAGAATCAGGATATATTGAACGGGTGGATAACCTGACAAAGGGAAAACGCTTATGGTACCTGCCCCATCACCCCGTGATGAACCCTAAAAAGCCGGGAAAGGTGAGAGTGGTATTTGATTGTGCGGCGAAATACCGCGGGTTGTCTCTCAACGACTGCATTCTACAGGGTCCAGACCGGACGACCCCCCTCATAGATGTCTTATGTCGATTTCGTTTAGGACCGGTTGCCGTAGCCGCAGACATACAGGAGATGTTCCTCCAAGTCAAGATACCAACGGAACACCGCGATGCTCTACGATTGCTATGGTGGCCGGAAGGCGACATGGATAAAGATCCTGCGGAGTACAGAATGACGGTGCATCCATTTGGGGCGGTTTCGTCGCCATTCTGCGCCAATTTTGCCCTGCATCAAACAGCACGCCAATATGGAGACCAATTTCCACCAGACGTTGTCGCTAGTGTGTCGGAGAGCTTCTACGTTGACGATTTCCTACACTCCTTCCCCAACGTCGACTCGGCAAGCAAACACATGCGGCAAATCACCGAACTGTTGAAATTAGGGGGTTTCCGACTGACCAAAATTCTGTCAAACTCACGGAGCGTGTTGGACACTGTTCCAGAAGCAGACAGAGCACCTAGTGTCTTGAGTTTCAGCACGGCACCACTACCGATAGAACCTACCCTAGGCATACGATGGAACGCCGAGCGAGACGAGTTCGTTTTCCAACTGCAACTACCCAGGCGAAGCCCAACCCGCAGAGGAGTGCTGTCATCGGTCTCCAGTCTATACGATCCTATCGGCTTCGTGGCGCCGTGGCTACTACCAGGCAAGATGCTATTACAGAACCTATGCCGAAAAAAGACGGAATGGGACCAGAACCTGGACGAACAAGATCAGAAGGGATGGGAAGATTGGTTGGTCAGCCTAGCTCAATTGGGTGAGATTAGGATTCCTCGAGCGCTACCACCTATGGAACCCGAAACGCAAGCCGAGTTACATCTATTCTCCGATGCATCCGAAGTTGGCTATGGGGCCGTAGCATACGTGTGTTCGCAACAAGCGGATGGCGAACGCAGATGTGATATACTCTTCGCGAAGGCCCGAGTAGCACCACTGAAGTCCGTTTCAATACCAAGGCTCGAATTGAACGCCGCGATCTTGTCGGTGCGTATAGCCAGATGTCTGAAAAGATGCTTCCATAAGCTGAACTGGGAGACGAGGTTCTGGACAGATTCGGCGATAGTGATTCATTACATCAATAATGCAAGCACGCGATTTAGTACTTTCGTGGCGAATCGACTAACATTGATACACGAAGAGACCAAGGTGTATCAATGGAAACACGTCAGATCAATCGATAACCCAGCAGACTATTGTTCGCGCGGATTGAAAACGCTGGAGAAAATGCCGAACTGGCTCCATGGGCCGAACTTCCTGAGGGAATCTCCCGACACCTGGCCGGATAAGGAACCTCCCCCCGTACCACTGGAACTGATCGAAACCAAACGAGCGATCATGACGACAAGCATTGAAAACGAACCCCTGCTACTGGAAATCACCCAACGTTTCTCAAGGTGGGACAAGTTACTCCGAGCCTTTGCCTGGTTGGCGCGGTTCAAACGTAATATGCTGATTACGACAGGCCTCCGCCCAAACGCCGCGTTGACTGTTGGACCCTTGTTACCGGCAGAGTTGACCGCTGCAGAGAAGGATGTATTGAGATTGCTACAACGTCAATCCTTCCCCCACGAGACTGGAGAATTGCCCGAAAACGGCCTGAAGTGTAACCGTAAGAGTACCCTTGTCAGTAGCACACTGAAGAGACTGAATCCTTTGAAGATCGACGGACTGCTACGAGTGGGAGGGCGATTAGAAATGTCCGACCTAAACTTCGAGACCAAACACCCGATTATTCTACCCCGTTCGCATCACATAGTAACATTGATAATTAAACACTCCCACGCACGAGAGGGTCACGCGGGTGTGAACCATTTGTTGAACAACATCCGGCAAAGATTTTGGATTGTGAACGGAAAAACGTCAGTCAAGGGTGTGATCGGTAAATGTTTGTTCTGCCGTCGACAGAACGCGACTGCAAGCAGACAACTGATGGCATCGCTACCGGAATTCAGAGTGCGAGCCGGGTGGTGGCCGTTCGCCGAAACTGGATTGGACTTCTTTGGACCCGTTCTGGTGAAACATGGTAAAACCAAGGAAAAACGATATGGCTGCGTGATGACCTGTATGCAAACTCGAGCGGTGCACCTAGAAATGGCCAATAGCATGACCACAGATTCGTTCCTCATGGCACTCCAACGATTTGTAAGTAGACGAGGACGCCCAACCAACATTTACTCCGATAATGGGTCTAATTTTGTTGGAGCATCTAGGGAATTGCAACGATGGCTGCCCAAAATAGACCAGACCCGGACGTGTGAACAGCTAGCGGATCAGGGTGTGCGATGGCACTTCAACCCACCCTACGCGAGTCACCGCGGCGGAGTATGGGAACGGATTATCAGATCAATTCGGAGAACGTTAGCAGGTTTATGCGGCCAGCAGATAACGGACGATGAAACATTAGGAACCACTCTCGTTGAAGTGGAGAGGATCCTGAACGATAGACCTCTAACACCAGTGACCGACGAACCACAGAGACTGGCTCTAACCCCGAACGACCTGATGTTGCTGAGGCCGAACCCGGGATTGTGTATGCCAAAGACAATATCGGAGCGCTACTCCACGGGTTGGAAGCGTGCTAACTACCTGGCGGGAATCTTTTGGCGACGATGGACCCGTGAATATCTGCCGACACTCCAAGTTAGGCAGAAGTGGTTGCTGAAGGAGAGATCCCTCCGAGTCGGTGACGTTGTGTTAATCATCGAAGATAGGTTACAAAGGAGTGAATGGCCCCTTGGTCTCATCAAGGAATGCCATGCAGACCACGACGGCCTCGTGCGAACCGTGTTGGTGAAAACAACTCGGGGCGACCTGCTGCGTGACATCCGCCGGGTCTGCTTTCTAGAAGGGGATGACGACCTGCACACACACAACAACGACGATGCGAACGACATGACCCAGACCCAACGCCAACATCTCGTCGCCGAAGTAGACCTCCCACGAGATAAATGCACTGATTAGGTAGGTAGTCAGGTTAGGGATCTTGAGAATTGGTACTTCCTCACCTTTTCATTGACTTGTTAACCCATAGAGGGATTTTGGCCGGCGGTGTAACACGTGACCGAAGGAAAATCCCCTGTGATGGACTTTCCATGACACACGCAAACACACCCACCCACACAAACACCTACACACACATACACACGCACACACACTCACCCACATTCATTGGTTACGCCATGATTTGACCTTTTGCTCCTTTGTTCGTCTGCGTGACCTTCGACTAGACACCCCATTTGGTTTAGTCACACTTGACTGCGTCATTTCTATTCACCGTGCTTGACTGTGTAGACGTCCGCTCTTCGTGGCATCCCACAACCTATTTGACCCGTTGTTTTGAGAACTAGTGAACTCACGTTCGAG	MSRKSKRLNTIPQDEDGQVSGVAGEVSDSHDIARSVSPISACSNLMSPTDTDVKLADYYRMRVLELERELRLSRIDRQQPEIVTEKHEKQPDLTGRPSSSSIPNAFMVERPPEMFRRPFVELPRVELAHFEGEPGGYWKFIRQYENFIECHVQDPGQRFLYLMHYCRGRAREAIEECVMLPTNEGYSRAREILKELFGQPFQVARTLIDGMLGEARRVRGNSEALSRLALKMQSCQIALGQMSYEADLNALHTLEAVVRYLPTELQNRWADEAESINRNGRETTFKDLTAFVAQRSRVANSRFGQLVKECGKLSGPSQLDRARDGPKPHRWANPNAVSMRAQPRDGSCRLCDETHPLFDCPIFQRMEIQDRWTAAKKLGACFTCLGSTHRSVDCKMRTTCGTDGCRANHHVLLHAHKENTNDLVQKGGLVLSITRSVHKSVRLGVIPVGIVTPRGIVRALAFLDSGSDTTLITEDFVRRHNLERSPASLVINTVNGTNVTRAAKLCLNLISVTDGETIKVPEAYTVRHLPIRAMSCMQKYAEGIPHLQGIHFEEAETLQVDLLIGCDVPEAHWVLDQRIGGRKEPYAIKTMFGWTLCGPIPGNKGVPTVNCISTDEQSVEIDLHRMYNREFEDLAEEAAMPSREDRAALAIVESRTRILPEGFEVPLPWRAEREDIPNNREMVLKRLNYLKRRLLNDHELRARYSEAMKKNEESGYIERVDNLTKGKRLWYLPHHPVMNPKKPGKVRVVFDCAAKYRGLSLNDCILQGPDRTTPLIDVLCRFRLGPVAVAADIQEMFLQVKIPTEHRDALRLLWWPEGDMDKDPAEYRMTVHPFGAVSSPFCANFALHQTARQYGDQFPPDVVASVSESFYVDDFLHSFPNVDSASKHMRQITELLKLGGFRLTKILSNSRSVLDTVPEADRAPSVLSFSTAPLPIEPTLGIRWNAERDEFVFQLQLPRRSPTRRGVLSSVSSLYDPIGFVAPWLLPGKMLLQNLCRKKTEWDQNLDEQDQKGWEDWLVSLAQLGEIRIPRALPPMEPETQAELHLFSDASEVGYGAVAYVCSQQADGERRCDILFAKARVAPLKSVSIPRLELNAAILSVRIARCLKRCFHKLNWETRFWTDSAIVIHYINNASTRFSTFVANRLTLIHEETKVYQWKHVRSIDNPADYCSRGLKTLEKMPNWLHGPNFLRESPDTWPDKEPPPVPLELIETKRAIMTTSIENEPLLLEITQRFSRWDKLLRAFAWLARFKRNMLITTGLRPNAALTVGPLLPAELTAAEKDVLRLLQRQSFPHETGELPENGLKCNRKSTLVSSTLKRLNPLKIDGLLRVGGRLEMSDLNFETKHPIILPRSHHIVTLIIKHSHAREGHAGVNHLLNNIRQRFWIVNGKTSVKGVIGKCLFCRRQNATASRQLMASLPEFRVRAGWWPFAETGLDFFGPVLVKHGKTKEKRYGCVMTCMQTRAVHLEMANSMTTDSFLMALQRFVSRRGRPTNIYSDNGSNFVGASRELQRWLPKIDQTRTCEQLADQGVRWHFNPPYASHRGGVWERIIRSIRRTLAGLCGQQITDDETLGTTLVEVERILNDRPLTPVTDEPQRLALTPNDLMLLRPNPGLCMPKTISERYSTGWKRANYLAGIFWRRWTREYLPTLQVRQKWLLKERSLRVGDVVLIIEDRLQRSEWPLGLIKECHADHDGLVRTVLVKTTRGDLLRDIRRVCFLEGDDDLHTHNNDDANDMTQTQRQHLVAEVDLPRDKCTDXVGSQVRDLENWYFLTFXIDLLTHRGILAGGVTRDRRKIPCDGLSMTHANTPTHTNTYTHIHTHTHSPTFIGYAMXLTFCSFVRLRDLRLDTPFGLVTLDCVISIHRAXLCRRPLFVASHNLFDPLFXELVNSRSSTVEFAGSIALFXFGIHYSATRCLFVVHLTFDLADIIVCSDNKRIFIDRXCRLRDLDVLPWVDKVVSQDSRSSIWSLFVGTNEGIQLDRHSTSLAATVLEHHNWKRKANRKMSRKSKRLNTIPQDEDGQVSGVAGEVSDSHDIARSVSPISACSNLMSPTDTDVKLADYYRMRVLELERELRLSRIDRQQPEIVTEKHEKQPDLTGRPSSSSIPNAFMVERPPEMFRRPFVELPRVELAHFEGEPGGYWKFIRQYENFIECHVQDPGQRFLYLMHYCRGRAREAIEECVMLPTNEGYSRAREILKELFGQPFQVARTLIDGMLGEARRVRGNSEALSRLALKMQSCQIALGQMSYEADLNALHTLEAVVRYLPTELQNRWADEAESINRNGRETTFKDLTAFVAQRSRVANSRFGQLVKECGKLSGPSQLDRARDGPKPHRWANPNAVSMRAQPRDGSCRLCDETHPLFDCPIFQRMEIQDRWTAAKKLGACFTCLGSTHRSVDCKMRTTCGTDGCRANHHVLLHAHKENTNDLVQKGGLVLSITRSVHKSVRLGVIPVGIVTPRGIVRALAFLDSGSDTTLITEDFVRRHNLERSPASLVINTVNGTNVTRAAKLCLNLISVTDGETIKVPEAYTVRHLPIRAMSCMQKYAEGIPHLQGIHFEEAETLQVDLLIGCDVPEAHWVLDQRIGGRKEPYAIKTMFGWTLCGPIPGNKGVPTVNCISTDEQSVEIDLHRMYNREFEDLAEEAAMPSREDRAALAIVESRTRILPEGFEVPLPWRAEREDIPNNREMVLKRLNYLKRRLLNDHELRARYSEAMKKNEESGYIERVDNLTKGKRLWYLPHHPVMNPKKPGKVRVVFDCAAKYRGLSLNDCILQGPDRTTPLIDVLCRFRLGPVAVAADIQEMFLQVKIPTEHRDALRLLWWPEGDMDKDPAEYRMTVHPFGAVSSPFCANFALHQTARQYGDQFPPDVVASVSESFYVDDFLHSFPNVDSASKHMRQITELLKLGGFRLTKILSNSRSVLDTVPEADRAPSVLSFSTAPLPIEPTLGIRWNAERDEFVFQLQLPRRSPTRRGVLSSVSSLYDPIGFVAPWLLPGKMLLQNLCRKKTEWDQNLDEQDQKGWEDWLVSLAQLGEIRIPRALPPMEPETQAELHLFSDASEVGYGAVAYVCSQQADGERRCDILFAKARVAPLKSVSIPRLELNAAILSVRIARCLKRCFHKLNWETRFWTDSAIVIHYINNASTRFSTFVANRLTLIHEETKVYQWKHVRSIDNPADYCSRGLKTLEKMPNWLHGPNFLRESPDTWPDKEPPPVPLELIETKRAIMTTSIENEPLLLEITQRFSRWDKLLRAFAWLARFKRNMLITTGLRPNAALTVGPLLPAELTAAEKDVLRLLQRQSFPHETGELPENGLKCNRKSTLVSSTLKRLNPLKIDGLLRVGGRLEMSDLNFETKHPIILPRSHHIVTLIIKHSHAREGHAGVNHLLNNIRQRFWIVNGKTSVKGVIGKCLFCRRQNATASRQLMASLPEFRVRAGWWPFAETGLDFFGPVLVKHGKTKEKRYGCVMTCMQTRAVHLEMANSMTTDSFLMALQRFVSRRGRPTNIYSDNGSNFVGASRELQRWLPKIDQTRTCEQLADQGVRWHFNPPYASHRGGVWERIIRSIRRTLAGLCGQQITDDETLGTTLVEVERILNDRPLTPVTDEPQRLALTPNDLMLLRPNPGLCMPKTISERYSTGWKRANYLAGIFWRRWTREYLPTLQVRQKWLLKERSLRVGDVVLIIEDRLQRSEWPLGLIKECHADHDGLVRTVLVKTTRGDLLRDIRRVCFLEGDDDLHTHNNDDANDMTQTQRQHLVAEVDLPRDKCTD
psi_tr50892_c0_g3_i1	0.726563	-	TPA_exp: pol polyprotein [Schistosoma mansoni]	712/1618	-	-	smm:Smp_179340	No hit	GO:0015074|DNA integration	GO:0003676|nucleic acid binding	GO:0048188|Set1C/COMPASS complex	4.0	1.0	2.0	rediae-specific	GGATCAATCGCTTTGTTTTGATTTGGGATCCATTATTCGGCTACGCGTTGCTTGTTCGTAGTTCATTTGACGTTCGATTTGGCCGATATTATTGTCTGTTCAGACAATAAGAGGATTTTCATTGATCGATAGTGCCGTCTACGCGACTTAGACGTTCTTCCTTGGGTCGATAAAGTTGTCAGTCAAGACAGCCGAAGTTCAATTTGGTCGTTATTTGTTGGAACGAACGAAGGGATTCAACTCGATCGACATAGTACTAGTTTGGCCGCTACAGTACTCGAACATCACAACTGGAAAAGAAAAGCCAACAGGAAAATGTCGAGGAAATCCAAACGATTGAACACCATTCCACAGGATGAAGATGGGCAAGTCTCTGGGGTGGCTGGGGAAGTTTCTGATTCTCATGATATTGCTAGATCAGTTAGCCCTATCAGTGCATGTAGTAATTTAATGTCACCTACTGATACCGATGTTAAATTAGCTGATTATTATCGAATGCGTGTCTTAGAATTAGAAAGAGAGTTACGTTTATCTAGGATAGATAGACAGCAACCAGAAATTGTGACAGAGAAACATGAGAAGCAGCCAGACCTGACCGGACGCCCATCTAGCTCATCGATACCTAATGCATTTATGGTTGAACGCCCACCTGAAATGTTCAGACGTCCGTTTGTGGAACTTCCGAGAGTTGAACTAGCACACTTTGAAGGAGAACCAGGGGGCTACTGGAAGTTCATCAGACAGTACGAGAACTTCATCGAGTGCCACGTTCAGGACCCAGGGCAACGCTTCCTGTACTTGATGCATTACTGCCGTGGTCGAGCAAGAGAGGCGATCGAGGAATGCGTCATGCTACCCACTAACGAAGGCTACTCCAGAGCGAGAGAAATCCTGAAGGAGCTTTTTGGTCAACCTTTCCAAGTTGCCCGAACGCTGATAGACGGGATGTTGGGCGAGGCTCGACGTGTACGGGGTAACTCTGAAGCACTATCGAGATTAGCGTTGAAGATGCAGAGCTGCCAGATAGCGTTAGGTCAGATGAGCTATGAAGCCGATCTTAACGCCCTACACACCCTGGAGGCTGTTGTACGCTATCTACCCACTGAACTACAGAACCGCTGGGCAGACGAAGCTGAGAGCATCAATAGAAACGGACGGGAAACCACCTTTAAGGACTTGACCGCATTTGTCGCCCAGAGATCCCGTGTGGCCAACAGCAGATTTGGTCAACTGGTCAAGGAGTGCGGGAAGCTTAGTGGACCCAGTCAACTGGATCGGGCGAGAGACGGACCCAAACCCCACCGCTGGGCCAACCCAAATGCAGTCTCCATGAGAGCACAACCACGAGACGGGAGTTGCCGTTTGTGCGACGAGACGCACCCCCTCTTTGATTGTCCTATCTTCCAACGAATGGAGATCCAAGACCGCTGGACTGCAGCCAAGAAACTGGGCGCTTGCTTCACCTGCCTAGGCTCCACTCATCGTTCTGTGGACTGCAAAATGAGGACAACGTGTGGTACGGATGGATGCCGAGCAAACCATCATGTCCTATTACACGCTCACAAGGAGAATACAAACGATCTAGTTCAGAAAGGTGGTCTAGTGCTTTCAATAACCCGATCTGTACATAAGTCGGTGCGTTTGGGAGTGATCCCGGTTGGCATAGTGACCCCCCGGGGAATAGTCAGAGCCCTTGCATTCCTGGACAGCGGATCCGACACAACGCTCATCACAGAGGATTTCGTTAGACGCCACAACTTGGAGCGATCACCAGCATCACTCGTCATCAATACCGTTAATGGAACCAACGTGACTCGTGCCGCCAAACTGTGCCTGAACCTGATCTCAGTAACAGACGGTGAGACGATTAAGGTGCCCGAGGCATACACAGTACGTCACCTGCCCATTAGAGCGATGAGCTGCATGCAGAAATATGCGGAAGGAATCCCCCATCTCCAAGGCATCCATTTCGAGGAAGCCGAAACCCTCCAAGTAGATTTACTAATCGGGTGCGACGTACCAGAGGCACATTGGGTGCTTGACCAAAGAATAGGCGGCCGGAAGGAACCGTATGCCATAAAAACCATGTTCGGCTGGACACTATGCGGGCCCATACCCGGGAACAAAGGAGTTCCGACTGTTAATTGCATCTCCACGGACGAACAGTCAGTAGAGATCGACCTGCACCGTATGTACAACAGGGAATTCGAAGATTTGGCAGAGGAAGCAGCGATGCCCTCCCGAGAAGATAGAGCAGCTCTGGCGATAGTCGAATCAAGAACACGTATCTTGCCAGAGGGATTCGAAGTGCCCCTGCCCTGGCGCGCGGAACGAGAGGACATCCCCAACAACAGAGAAATGGTGCTAAAGAGATTGAACTACCTAAAGAGACGACTTCTCAACGACCACGAATTACGCGCACGATATTCGGAGGCGATGAAGAAGAACGAAGAATCAGGATATATTGAACGGGTGGATAACCTGACAAAGGGAAAACGCTTATGGTACCTGCCCCATCACCCCGTGATGAACCCTAAAAAGCCGGGAAAGGTGAGAGTGGTATTTGATTGTGCGGCGAAATACCGCGGGTTGTCTCTCAACGACTGCATTCTACAGGGTCCAGACCGGACGACCCCCCTCATAGATGTCTTATGTCGATTTCGTTTAGGACCGGTTGCCGTAGCCGCAGACATACAGGAGATGTTCCTCCAAGTCAAGATACCAACGGAACACCGCGATGCTCTACGATTGCTATGGTGGCCGGAAGGCGACATGGATAAAGATCCTGCGGAGTACAGAATGACGGTGCATCCATTTGGGGCGGTTTCGTCGCCATTCTGCGCCAATTTTGCCCTGCATCAAACAGCACGCCAATATGGAGACCAATTTCCACCAGACGTTGTCGCTAGTGTGTCGGAGAGCTTCTACGTTGACGATTTCCTACACTCCTTCCCCAACGTCGACTCGGCAAGCAAACACATGCGGCAAATCACCGAACTGTTGAAATTAGGGGGTTTCCGACTGACCAAAATTCTGTCAAACTCACGGAGCGTGTTGGACACTGTTCCAGAAGCAGACAGAGCACCTAGTGTCTTGAGTTTCAGCACGGCACCACTACCGATAGAACCTACCCTAGGCATACGATGGAACGCCGAGCGAGACGAGTTCGTTTTCCAACTGCAACTACCCAGGCGAAGCCCAACCCGCAGAGGAGTGCTGTCATCGGTCTCCAGTCTATACGATCCTATCGGCTTCGTGGCGCCGTGGCTACTACCAGGCAAGATGCTATTACAGAACCTATGCCGAAAAAAGACGGAATGGGACCAGAACCTGGACGAACAAGATCAGAAGGGATGGGAAGATTGGTTGGTCAGCCTAGCTCAATTGGGTGAGATTAGGATTCCTCGAGCGCTACCACCTATGGAACCCGAAACGCAAGCCGAGTTACATCTATTCTCCGATGCATCCGAAGTTGGCTATGGGGCCGTAGCATACGTGTGTTCGCAACAAGCGGATGGCGAACGCAGATGTGATATACTCTTCGCGAAGGCCCGAGTAGCACCACTGAAGTCCGTTTCAATACCAAGGCTCGAATTGAACGCCGCGATCTTGTCGGTGCGTATAGCCAGATGTCTGAAAAGATGCTTCCATAAGCTGAACTGGGAGACGAGGTTCTGGACAGATTCGGCGATAGTGATTCATTACATCAATAATGCAAGCACGCGATTTAGTACTTTCGTGGCGAATCGACTAACATTGATACACGAAGAGACCAAGGTGTATCAATGGAAACACGTCAGATCAATCGATAACCCAGCAGACTATTGTTCGCGCGGATTGAAAACGCTGGAGAAAATGCCGAACTGGCTCCATGGGCCGAACTTCCTGAGGGAATCTCCCGACACCTGGCCGGATAAGGAACCTCCCCCCGTACCACTGGAACTGATCGAAACCAAACGAGCGATCATGACGACAAGCATTGAAAACGAACCCCTGCTACTGGAAATCACCCAACGTTTCTCAAGGTGGGACAAGTTACTCCGAGCCTTTGCCTGGTTGGCGCGGTTCAAACGTAATATGCTGATTACGACAGGCCTCCGCCCAAACGCCGCGTTGACTGTTGGACCCTTGTTACCGGCAGAGTTGACCGCTGCAGAGAAGGATGTATTGAGATTGCTACAACGTCAATCCTTCCCCCACGAGACTGGAGAATTGCCCGAAAACGGCCTGAAGTGTAACCGTAAGAGTACCCTTGTCAGTAGCACACTGAAGAGACTGAATCCTTTGAAGATCGACGGACTGCTACGAGTGGGAGGGCGATTAGAAATGTCCGACCTAAACTTCGAGACCAAACACCCGATTATTCTACCCCGTTCGCATCACATAGTAACATTGATAATTAAACACTCCCACGCACGAGAGGGTCACGCGGGTGTGAACCATTTGTTGAACAACATCCGGCAAAGATTTTGGATTGTGAACGGAAAAACGTCAGTCAAGGGTGTGATCGGTAAATGTTTGTTCTGCCGTCGACAGAACGCGACTGCAAGCAGACAACTGATGGCATCGCTACCGGAATTCAGAGTGCGAGCCGGGTGGTGGCCGTTCGCCGAAACTGGATTGGACTTCTTTGGACCCGTTCTGGTGAAACATGGTAAAACCAAGGAAAAACGATATGGCTGCGTGATGACCTGTATGCAAACTCGAGCGGTGCACCTAGAAATGGCCAATAGCATGACCACAGATTCGTTCCTCATGGCACTCCAACGATTTGTAAGTAGACGAGGACGCCCAACCAACATTTACTCCGATAATGGGTCTAATTTTGTTGGAGCATCTAGGGAATTGCAACGATGGCTGCCCAAAATAGACCAGACCCGGACGTGTGAACAGCTAGCGGATCAGGGTGTGCGATGGCACTTCAACCCACCCTACGCGAGTCACCGCGGCGGAGTATGGGAACGGATTATCAGATCAATTCGGAGAACGTTAGCAGGTTTATGCGGCCAGCAGATAACGGACGATGAAACATTAGGAACCACTCTCGTTGAAGTGGAGAGGATCCTGAACGATAGACCTCTAACACCAGTGACCGACGAACCACAGAGACTGGCTCTAACCCCGAACGACCTGATGTTGCTGAGGCCGAACCCGGGATTGTGTATGCCAAAGACAATATCGGAGCGCTACTCCACGGGTTGGAAGCGTGCTAACTACCTGGCGGGAATCTTTTGGCGACGATGGACCCGTGAATATCTGCCGACACTCCAAGTTAGGCAGAAGTGGTTGCTGAAGGAGAGATCCCTCCGAGTCGGTGACGTTGTGTTAATCATCGAAGATAGGTTACAAAGGAGTGAATGGCCCCTTGGTCTCATCAAGGAATGCCATGCAGACCACGACGGCCTCGTGCGAACCGTGTTGGTGAAAACAACTCGGGGCGACCTGCTGCGTGACATCCGCCGGGTCTGCTTTCTAGAAGGGGATGACGACCTGCACACACACAACAACGACGATGCGAACGACATGACCCAGACCCAACGCCAACATCTCGTCGCCGAAGTAGACCTCCCACGAGATAAATGCACTGATTAGGTAGGTAGTCAGGTTAGGGATCTTGAGAATTGGTACTTCCTCACCTTTTCATTGACTTGTTAACCCATAGAGGGATTTTGGCCGGCGGTGTAACACGTGACCGAAGGAAAATCCCCTGTGATGGACTTTCCATGACACACGCAAACACACCCACCCACACAAACACCTACACACACATACACACGCACACACACTCACCCACATTCATTGGTTACGCCATGATTTGACCTTTTGCTCCTTTGTTCGTCTGCGTGACCTTCGACTAGACACCCCATTTGGTTTAGTCACACTTGACTGCGTCATTTCTATTCACCGTGCTTGACTGTGTAGACGTCCGCTCTTCGTGGCATCCCACAACCTATTTGACCCGTTGTTTTGAGAACTAGTGAACTCACGTTCGAGGTTTGTTATCTGTCCTTTGATTTTATTGTTTAATAATTCAGTACCGTAGAATTTGCTGGATCAATCGCTTTGTTTTGATTTGGGATCCATTATTCGGCTACGCGTTGCTTGTTCGTAGTTCATTTGACGTTCGATTTGGCCGATATTATTGTCTGTTCAGACAATAAGAGGATTTTCATTGATCGATAGTGCCGTCTACGCGACTTAGACGTTCTTCCTTGGGTCGATAAAGTTGTCAGTCAAGACAGCCGAAGTTCAATTTGGTCGTTATTTGTTGGAACGAACGAAGGGATTCAACTCGATCGACATAGTACTAGTTTGGCCGCTACAGTACTCGAACATCACAACTGGAAAAGAAAAGCCAACAGGAAAATGTCGAGGAAATCCAAACGATTGAACACCATTCCACAGGATGAAGATGGGCAAGTCTCTGGGGTGGCTGGGGAAGTTTCTGATTCTCATGATATTGCTAGATCAGTTAGCCCTATCAGTGCATGTAGTAATTTAATGTCACCTACTGATACCGATGTTAAATTAGCTGATTATTATCGAATGCGTGTCTTAGAATTAGAAAGAGAGTTACGTTTATCTAGGATAGATAGACAGCAACCAGAAATTGTGACAGAGAAACATGAGAAGCAGCCAGACCTGACCGGACGCCCATCTAGCTCATCGATACCTAATGCATTTATGGTTGAACGCCCACCTGAAATGTTCAGACGTCCGTTTGTGGAACTTCCGAGAGTTGAACTAGCACACTTTGAAGGAGAACCAGGGGGCTACTGGAAGTTCATCAGACAGTACGAGAACTTCATCGAGTGCCACGTTCAGGACCCAGGGCAACGCTTCCTGTACTTGATGCATTACTGCCGTGGTCGAGCAAGAGAGGCGATCGAGGAATGCGTCATGCTACCCACTAACGAAGGCTACTCCAGAGCGAGAGAAATCCTGAAGGAGCTTTTTGGTCAACCTTTCCAAGTTGCCCGAACGCTGATAGACGGGATGTTGGGCGAGGCTCGACGTGTACGGGGTAACTCTGAAGCACTATCGAGATTAGCGTTGAAGATGCAGAGCTGCCAGATAGCGTTAGGTCAGATGAGCTATGAAGCCGATCTTAACGCCCTACACACCCTGGAGGCTGTTGTACGCTATCTACCCACTGAACTACAGAACCGCTGGGCAGACGAAGCTGAGAGCATCAATAGAAACGGACGGGAAACCACCTTTAAGGACTTGACCGCATTTGTCGCCCAGAGATCCCGTGTGGCCAACAGCAGATTTGGTCAACTGGTCAAGGAGTGCGGGAAGCTTAGTGGACCCAGTCAACTGGATCGGGCGAGAGACGGACCCAAACCCCACCGCTGGGCCAACCCAAATGCAGTCTCCATGAGAGCACAACCACGAGACGGGAGTTGCCGTTTGTGCGACGAGACGCACCCCCTCTTTGATTGTCCTATCTTCCAACGAATGGAGATCCAAGACCGCTGGACTGCAGCCAAGAAACTGGGCGCTTGCTTCACCTGCCTAGGCTCCACTCATCGTTCTGTGGACTGCAAAATGAGGACAACGTGTGGTACGGATGGATGCCGAGCAAACCATCATGTCCTATTACACGCTCACAAGGAGAATACAAACGATCTAGTTCAGAAAGGTGGTCTAGTGCTTTCAATAACCCGATCTGTACATAAGTCGGTGCGTTTGGGAGTGATCCCGGTTGGCATAGTGACCCCCCGGGGAATAGTCAGAGCCCTTGCATTCCTGGACAGCGGATCCGACACAACGCTCATCACAGAGGATTTCGTTAGACGCCACAACTTGGAGCGATCACCAGCATCACTCGTCATCAATACCGTTAATGGAACCAACGTGACTCGTGCCGCCAAACTGTGCCTGAACCTGATCTCAGTAACAGACGGTGAGACGATTAAGGTGCCCGAGGCATACACAGTACGTCACCTGCCCATTAGAGCGATGAGCTGCATGCAGAAATATGCGGAAGGAATCCCCCATCTCCAAGGCATCCATTTCGAGGAAGCCGAAACCCTCCAAGTAGATTTACTAATCGGGTGCGACGTACCAGAGGCACATTGGGTGCTTGACCAAAGAATAGGCGGCCGGAAGGAACCGTATGCCATAAAAACCATGTTCGGCTGGACACTATGCGGGCCCATACCCGGGAACAAAGGAGTTCCGACTGTTAATTGCATCTCCACGGACGAACAGTCAGTAGAGATCGACCTGCACCGTATGTACAACAGGGAATTCGAAGATTTGGCAGAGGAAGCAGCGATGCCCTCCCGAGAAGATAGAGCAGCTCTGGCGATAGTCGAATCAAGAACACGTATCTTGCCAGAGGGATTCGAAGTGCCCCTGCCCTGGCGCGCGGAACGAGAGGACATCCCCAACAACAGAGAAATGGTGCTAAAGAGATTGAACTACCTAAAGAGACGACTTCTCAACGACCACGAATTACGCGCACGATATTCGGAGGCGATGAAGAAGAACGAAGAATCAGGATATATTGAACGGGTGGATAACCTGACAAAGGGAAAACGCTTATGGTACCTGCCCCATCACCCCGTGATGAACCCTAAAAAGCCGGGAAAGGTGAGAGTGGTATTTGATTGTGCGGCGAAATACCGCGGGTTGTCTCTCAACGACTGCATTCTACAGGGTCCAGACCGGACGACCCCCCTCATAGATGTCTTATGTCGATTTCGTTTAGGACCGGTTGCCGTAGCCGCAGACATACAGGAGATGTTCCTCCAAGTCAAGATACCAACGGAACACCGCGATGCTCTACGATTGCTATGGTGGCCGGAAGGCGACATGGATAAAGATCCTGCGGAGTACAGAATGACGGTGCATCCATTTGGGGCGGTTTCGTCGCCATTCTGCGCCAATTTTGCCCTGCATCAAACAGCACGCCAATATGGAGACCAATTTCCACCAGACGTTGTCGCTAGTGTGTCGGAGAGCTTCTACGTTGACGATTTCCTACACTCCTTCCCCAACGTCGACTCGGCAAGCAAACACATGCGGCAAATCACCGAACTGTTGAAATTAGGGGGTTTCCGACTGACCAAAATTCTGTCAAACTCACGGAGCGTGTTGGACACTGTTCCAGAAGCAGACAGAGCACCTAGTGTCTTGAGTTTCAGCACGGCACCACTACCGATAGAACCTACCCTAGGCATACGATGGAACGCCGAGCGAGACGAGTTCGTTTTCCAACTGCAACTACCCAGGCGAAGCCCAACCCGCAGAGGAGTGCTGTCATCGGTCTCCAGTCTATACGATCCTATCGGCTTCGTGGCGCCGTGGCTACTACCAGGCAAGATGCTATTACAGAACCTATGCCGAAAAAAGACGGAATGGGACCAGAACCTGGACGAACAAGATCAGAAGGGATGGGAAGATTGGTTGGTCAGCCTAGCTCAATTGGGTGAGATTAGGATTCCTCGAGCGCTACCACCTATGGAACCCGAAACGCAAGCCGAGTTACATCTATTCTCCGATGCATCCGAAGTTGGCTATGGGGCCGTAGCATACGTGTGTTCGCAACAAGCGGATGGCGAACGCAGATGTGATATACTCTTCGCGAAGGCCCGAGTAGCACCACTGAAGTCCGTTTCAATACCAAGGCTCGAATTGAACGCCGCGATCTTGTCGGTGCGTATAGCCAGATGTCTGAAAAGATGCTTCCATAAGCTGAACTGGGAGACGAGGTTCTGGACAGATTCGGCGATAGTGATTCATTACATCAATAATGCAAGCACGCGATTTAGTACTTTCGTGGCGAATCGACTAACATTGATACACGAAGAGACCAAGGTGTATCAATGGAAACACGTCAGATCAATCGATAACCCAGCAGACTATTGTTCGCGCGGATTGAAAACGCTGGAGAAAATGCCGAACTGGCTCCATGGGCCGAACTTCCTGAGGGAATCTCCCGACACCTGGCCGGATAAGGAACCTCCCCCCGTACCACTGGAACTGATCGAAACCAAACGAGCGATCATGACGACAAGCATTGAAAACGAACCCCTGCTACTGGAAATCACCCAACGTTTCTCAAGGTGGGACAAGTTACTCCGAGCCTTTGCCTGGTTGGCGCGGTTCAAACGTAATATGCTGATTACGACAGGCCTCCGCCCAAACGCCGCGTTGACTGTTGGACCCTTGTTACCGGCAGAGTTGACCGCTGCAGAGAAGGATGTATTGAGATTGCTACAACGTCAATCCTTCCCCCACGAGACTGGAGAATTGCCCGAAAACGGCCTGAAGTGTAACCGTAAGAGTACCCTTGTCAGTAGCACACTGAAGAGACTGAATCCTTTGAAGATCGACGGACTGCTACGAGTGGGAGGGCGATTAGAAATGTCCGACCTAAACTTCGAGACCAAACACCCGATTATTCTACCCCGTTCGCATCACATAGTAACATTGATAATTAAACACTCCCACGCACGAGAGGGTCACGCGGGTGTGAACCATTTGTTGAACAACATCCGGCAAAGATTTTGGATTGTGAACGGAAAAACGTCAGTCAAGGGTGTGATCGGTAAATGTTTGTTCTGCCGTCGACAGAACGCGACTGCAAGCAGACAACTGATGGCATCGCTACCGGAATTCAGAGTGCGAGCCGGGTGGTGGCCGTTCGCCGAAACTGGATTGGACTTCTTTGGACCCGTTCTGGTGAAACATGGTAAAACCAAGGAAAAACGATATGGCTGCGTGATGACCTGTATGCAAACTCGAGCGGTGCACCTAGAAATGGCCAATAGCATGACCACAGATTCGTTCCTCATGGCACTCCAACGATTTGTAAGTAGACGAGGACGCCCAACCAACATTTACTCCGATAATGGGTCTAATTTTGTTGGAGCATCTAGGGAATTGCAACGATGGCTGCCCAAAATAGACCAGACCCGGACGTGTGAACAGCTAGCGGATCAGGGTGTGCGATGGCACTTCAACCCACCCTACGCGAGTCACCGCGGCGGAGTATGGGAACGGATTATCAGATCAATTCGGAGAACGTTAGCAGGTTTATGCGGCCAGCAGATAACGGACGATGAAACATTAGGAACCACTCTCGTTGAAGTGGAGAGGATCCTGAACGATAGACCTCTAACACCAGTGACCGACGAACCACAGAGACTGGCTCTAACCCCGAACGACCTGATGTTGCTGAGGCCGAACCCGGGATTGTGTATGCCAAAGACAATATCGGAGCGCTACTCCACGGGTTGGAAGCGTGCTAACTACCTGGCGGGAATCTTTTGGCGACGATGGACCCGTGAATATCTGCCGACACTCCAAGTTAGGCAGAAGTGGTTGCTGAAGGAGAGATCCCTCCGAGTCGGTGACGTTGTGTTAATCATCGAAGATAGGTTACAAAGGAGTGAATGGCCCCTTGGTCTCATCAAGGAATGCCATGCAGACCACGACGGCCTCGTGCGAACCGTGTTGGTGAAAACAACTCGGGGCGACCTGCTGCGTGACATCCGCCGGGTCTGCTTTCTAGAAGGGGATGACGACCTGCACACACACAACAACGACGATGCGAACGACATGACCCAGACCCAACGCCAACATCTCGTCGCCGAAGTAGACCTCCCACGAGATAAATGCACTGATTAGGTAGGTAGTCAGGTTAGGGATCTTGAGAATTGGTACTTCCTCACCTTTTCATTGACTTGTTAACCCATAGAGGGATTTTGGCCGGCGGTGTAACACGTGACCGAAGGAAAATCCCCTGTGATGGACTTTCCATGACACACGCAAACACACCCACCCACACAAACACCTACACACACATACACACGCACACACACTCACCCACATTCATTGGTTACGCCATGATTTGACCTTTTGCTCCTTTGTTCGTCTGCGTGACCTTCGACTAGACACCCCATTTGGTTTAGTCACACTTGACTGCGTCATTTCTATTCACCGTGCTTGACTGTGTAGACGTCCGCTCTTCGTGGCATCCCACAACCTATTTGACCCGTTGTTTTGAGAACTAGTGAACTCACGTTCGAG	MSRKSKRLNTIPQDEDGQVSGVAGEVSDSHDIARSVSPISACSNLMSPTDTDVKLADYYRMRVLELERELRLSRIDRQQPEIVTEKHEKQPDLTGRPSSSSIPNAFMVERPPEMFRRPFVELPRVELAHFEGEPGGYWKFIRQYENFIECHVQDPGQRFLYLMHYCRGRAREAIEECVMLPTNEGYSRAREILKELFGQPFQVARTLIDGMLGEARRVRGNSEALSRLALKMQSCQIALGQMSYEADLNALHTLEAVVRYLPTELQNRWADEAESINRNGRETTFKDLTAFVAQRSRVANSRFGQLVKECGKLSGPSQLDRARDGPKPHRWANPNAVSMRAQPRDGSCRLCDETHPLFDCPIFQRMEIQDRWTAAKKLGACFTCLGSTHRSVDCKMRTTCGTDGCRANHHVLLHAHKENTNDLVQKGGLVLSITRSVHKSVRLGVIPVGIVTPRGIVRALAFLDSGSDTTLITEDFVRRHNLERSPASLVINTVNGTNVTRAAKLCLNLISVTDGETIKVPEAYTVRHLPIRAMSCMQKYAEGIPHLQGIHFEEAETLQVDLLIGCDVPEAHWVLDQRIGGRKEPYAIKTMFGWTLCGPIPGNKGVPTVNCISTDEQSVEIDLHRMYNREFEDLAEEAAMPSREDRAALAIVESRTRILPEGFEVPLPWRAEREDIPNNREMVLKRLNYLKRRLLNDHELRARYSEAMKKNEESGYIERVDNLTKGKRLWYLPHHPVMNPKKPGKVRVVFDCAAKYRGLSLNDCILQGPDRTTPLIDVLCRFRLGPVAVAADIQEMFLQVKIPTEHRDALRLLWWPEGDMDKDPAEYRMTVHPFGAVSSPFCANFALHQTARQYGDQFPPDVVASVSESFYVDDFLHSFPNVDSASKHMRQITELLKLGGFRLTKILSNSRSVLDTVPEADRAPSVLSFSTAPLPIEPTLGIRWNAERDEFVFQLQLPRRSPTRRGVLSSVSSLYDPIGFVAPWLLPGKMLLQNLCRKKTEWDQNLDEQDQKGWEDWLVSLAQLGEIRIPRALPPMEPETQAELHLFSDASEVGYGAVAYVCSQQADGERRCDILFAKARVAPLKSVSIPRLELNAAILSVRIARCLKRCFHKLNWETRFWTDSAIVIHYINNASTRFSTFVANRLTLIHEETKVYQWKHVRSIDNPADYCSRGLKTLEKMPNWLHGPNFLRESPDTWPDKEPPPVPLELIETKRAIMTTSIENEPLLLEITQRFSRWDKLLRAFAWLARFKRNMLITTGLRPNAALTVGPLLPAELTAAEKDVLRLLQRQSFPHETGELPENGLKCNRKSTLVSSTLKRLNPLKIDGLLRVGGRLEMSDLNFETKHPIILPRSHHIVTLIIKHSHAREGHAGVNHLLNNIRQRFWIVNGKTSVKGVIGKCLFCRRQNATASRQLMASLPEFRVRAGWWPFAETGLDFFGPVLVKHGKTKEKRYGCVMTCMQTRAVHLEMANSMTTDSFLMALQRFVSRRGRPTNIYSDNGSNFVGASRELQRWLPKIDQTRTCEQLADQGVRWHFNPPYASHRGGVWERIIRSIRRTLAGLCGQQITDDETLGTTLVEVERILNDRPLTPVTDEPQRLALTPNDLMLLRPNPGLCMPKTISERYSTGWKRANYLAGIFWRRWTREYLPTLQVRQKWLLKERSLRVGDVVLIIEDRLQRSEWPLGLIKECHADHDGLVRTVLVKTTRGDLLRDIRRVCFLEGDDDLHTHNNDDANDMTQTQRQHLVAEVDLPRDKCTD
psi_tr50820_c0_g1_i1	0.119141	-	-	-	-	-	-	-	-	-	-	16.0	46.0	16.0	cercaria-specific	AGGGAATGAAACTAAGACCGAAGTGTTACAACGACTGGTTTGAAATAGTACGAGAACACTGTCATGAGAAAATAGTGTATTTGGTAGAAAATGCATGGGTGATCGAAAAAATTAGATCATGAGCTTTTCAATGCTTTGTTGAATAGCGACTACCAGTGGTTTGAGTTGTGATCCTTCGCTATCCGTTACGGCCACAGCGGCAACAGATCTGGAGACACCACATGCCCTCCCGAGCGCCATTTGAGAGGGAATGAAGACGTAGGGTACGTTCTTATCTTCACAAAGTAGCGGAAGGTGAAGTACTATCTCCAGAGGATCGATATCGGCCGCCATCACAATGAACTCAGCTTTCCCACGATTAAGTGCCTTTGTAGCTTCATTCGCACCCTTCTTCAGTTGTTTATAGGAAGCTGCTTGTTTGACCAATTCAATCAACTTGTTCGTTAACTCCGGGCCCGCAAGCGGGTAAGCACGTGGATTAACGCCCTCCGTCATCGGCAAAGCCTCAGGGAACAACGAAACCCAGTTA	without ORF
psi_tr50896_c0_g2_i1	0.115967	-	-	-	-	-	-	-	-	-	-	0.0	2.0	0.0	cercaria-specific	AATAGAGTGAACAGCAGATTTGTGTGGGGTGCATATTATTCCACCAAATTGTGTCCAGATCAACTGTTTCATGACGGAAGCCCACGTCAACTCAATCTGCGTCGTCCATGCGCAACATCTCCGTCTGCTGAGATTTCCAATTTTATCGGATGTTGCTATCGGTGTTTTGATTGCTTTACTGATTATTGGTATGCTGTTGAACTTGTTTACTTCTTTCGCCCTCTTTCACACTCATATTAATTCCAAGCTTTCGAAGTTGATTTTCTACAACCAAAATGTGTTCGATTTTGTGGTTTGCCTCACAGTGACTGCGCACCTTTTGTGGAGCAAATTCGCATCTCCGGGTAAGCACACCTCGGATCCAATAATTTGCTCCCTGTTCGCAAGTGGATTATTTGTACATTTTGTGCGTGTATTGGTGCTTGGAAATATTGTTTGCTTATCGCTAGATCGATTCTGGGCTATCATCTATCCCCATACGTATAGACAAAGAACAAGATTGTACATGATCATTTGCTACATTTTCACTTTAAC	without ORF
psi_tr50841_c0_g1_i1	0.162109	-	-	-	-	-	-	-	-	-	-	0.0	0.0	2.0	marita-specific	TGTGTCTCTGTGTAGACTTACGCTTCGTGCTATCACTCGGAAGACATAACAGTACCACAATTTAGCGTCGCGTAACGGATATTCGTGCTCTTGAACAGCTGAACGTACCTTCACGGAAACCTGTCGGAAATTGAAGAATGGGTGGAGGAATAGTGATCAATATGGTCATGTATCCGACGGGCACGCAGGCGCGTCACACATGCTAGTTAGCATCCAAAAGGTCTATTGCATCGTAAAGGACATGACTGCGGTAAGACGCACCATCAATAAATGCCACCAATGAGAACGTCGGTTCGGAAAACACTATCAGCAAGTTGCGGTGAATTTGCTATCCTTTGGTGTAGCAGGAGGAGGATTTTTGTTCTGGTTCACGAGGTGGGCTACTTTGGACTCATCAAGCTAAAAATAGGTATGCCAAACCATAAACGATATGGTTGCTCTTTACTGGCTTACAAACACGCGCAATCGACAAAGAAATTCCACACTCCATGACCACGGACTCATTTTTGATGGCTCCGGTCAGATTCATATGCAGACCCGTTGACCGAAAGTTATACATATGACAATCACTCGAATTTCGTCGAAGCGGATATCAAGCTGAAACAGATTATGAACTATTTGGAAAAGAAAAGAATATCTGGCTATTTGTTTTGCTTTAATATCGATTGGCACTTTCAGCCACCCGGCACTAGCCACGGAGGTGGAGTATGGGAGCGGATGATATGAACGGTCAGAAGAGTGTTGACATCAT	without ORF
psi_tr50848_c0_g1_i1	0.108154	-	-	-	-	-	-	-	-	-	-	0.0	44.0	0.0	cercaria-specific	CAGTGATATTCGTGATCCATCGATTGATGTAACACCGTTTTGCTTCATTGTCCGGGAAACCTGACAACTTCTCAGTTGTTGCATTGTAATTATCGTTTAGTAGGGAATTGTAGCTTGGCATAATCTCAGCTTCCTCGTCAAAGACGAACAAGCGATTGGCAATCTTTGCATCCATTCCAGAAGAGGGGACCAAGCACTTTCTAAGTGCCAACCCGATAGCCATGTGTAGGTCGGACTCATTCAAATTTGTAGGTAAGTGGATTGTGCTAATCAATTCCTGCCTCGTATCCCCTGCACTACCAGCTTCCGCCATGGATAAAGCCAGAAACAAGCTGAGCGGGGATAGAAATGTGTTTTGCAACCATGCTCGTTCCAGTCGCCCGAGCTGTCCCTCTACCACATTCCGGTACACCGTGGTGGCGAATTGGATGAGAGATTTATGAATCGGTTCCGTATTTGCTGTCATAGCGCCACAATCGG	without ORF
psi_tr50873_c0_g1_i1	0.147461	OG0010334	hypothetical protein D915_13272, partial [Fasciola hepatica]	87/232	sps_tr1161_c0_g2_i1	-	No hit	No hit	-	-	-	0.0	4.0	0.0	cercaria-specific	GGCTGTTCCAAATGCGGAAATAGGTACACAAGTTCAAATTCGTCCTGATTTATATGATGTGGAAATGCAAACAGGGATCGTTTCCCAGGAATCCTACGTTCAAACATTAGCAATTGAGGAAAATGCGACAGTCCAATCTAACCCGGTGGTGAATAAAAAATTGCAAGTCGACCTCAATCCAGTTCAAAGTGATACAGGTGTTCAACTCGCGGATAGTCAAACTACGACGGTATCATTCCATCTAAGGCCGAAAACGACCGATTTTACTGCCCAAACCGCTATGTCATCAGAGAGCTACGACGTAGAGGCGCAAACCGGAATAATCCACCGCCCAGAGCATACACAGACTGAGTCCTCGGGCACAACCAGCACTATATACGTAGAACGCACAACCGAGGGAACGAGTATCCCGATAACTTCCGTGCACCCCGTAATGGCTGACTTCGAAATGCAGACGTCCGAGGATATTCAAGTCGACTGGATTGCAGCTGTGAAACAAGAAGCACCCGCAGTGCAGACCAGTAGTACGGGTATTCAGGTAGAACTGTCTAGTACGGCTTACGTTTGTGAACAATGTAAGCTTTCCGGAAAATCGGAAACAACGATGAAAAACAAAAAGTTCCAAGCCTATAACCCCGGTTCTGATGTCTGCATCCAAACAGACGACATACAACTTGT	XAVPNAEIGTQVQIRPDLYDVEMQTGIVSQESYVQTLAIEENATVQSNPVVNKKLQVDLNPVQSDTGVQLADSQTTTVSFHLRPKTTDFTAQTAMSSESYDVEAQTGIIHRPEHTQTESSGTTSTIYVERTTEGTSIPITSVHPVMADFEMQTSEDIQVDWIAAVKQEAPAVQTSSTGIQVELSSTAYVCEQCKLSGKSETTMKNKKFQAYNPGSDVCIQTDDIQLV
psi_tr50944_c0_g1_i1	0.118164	-	-	-	-	-	-	-	-	-	-	2.0	196.0	39.0	cercaria-specific	CGGAGATTTATACATCAGAAAGATATAGTCGTCCTTTTTGAAAATCAGTCCGGTTCGCGTGTCGTGTGAATAGTAGGCCCAATATCGACCACGAATGATAAACACGTGCCACAGGGGACCGTAAACAGAATCCAGTCGCATCTTAATTCGACTGACGACCTCCTTCATGTCCGGAAGATATTTGAGGCTTTGTTTCGCCATATTGATGACGAAATATTGTTGAAAGGGACCCATGTCTGATGACAAAATGTTCACATCGCGTGGGAAGGACAACTGTGGCTGATAGGACGTAGAGAAGCCTAATGCTCGCAGAGCGTAATCTTGGGAAATCTTCCCACTTCGATCAGGGTCCAACTGATCGGCAATTTTCCTGGCCATGACTGGGGAAAAATCGTGCTTTCGGATCAGGTCCTCATATTCTATTGTTCGGACAACACCTCGAATTTCCTCCAGCTCGTAGTATAACTGGATCAGTAGCACTCTGTCCTGTGAACTCACACTCGACATGACTTCTACCCGGGC	without ORF
psi_tr50900_c0_g2_i1	0.101074	-	-	-	-	-	-	-	-	-	-	0.0	12.0	0.0	cercaria-specific	CACGTGTTGGATTTCTAAACCTTTTACGGCGTACTTCAGTTGTATTAGATTAAAGTTTGGTATTTCGTTTTACTGATTCATTTTATTACAGTTGCCACTTATTTTGTTCCCAACCCAAGTCATTGTCAGTTTTCCGATTACAACTGCAAAACATGGATGACGCACGAATCGAATATATTTTCAAACAAATGGATAAAGACGGAAACGGAACAATTGACCGAAAAGAACTTCGTAAATTCTTCAAAGAGAATCATTTAAAATACAACAGCAAGCAAATTAAAGAATATATCAAGATGGTTGATCAAGATGGTGACAATCAAATATGTTTGGAAGAATTTAAACGTGTCTTGCGAACTGAATAAACAATCAGTGCCTCAAACCGCTCTTTTTTATTTGGTTGATGCACTCACTCACACGTTAATTGTAACTGCATTGTTCTATTTTCAATGAATCAATTACATGCGATGCCAGA	without ORF
psi_tr50955_c0_g1_i1	0.133789	-	-	-	sps_tr62881_c0_g1_i1	-	-	-	-	-	-	73.0	36.0	26.0	rediae-specific	TAAAAAGTATCAAAAACGATATGTTGGTTCGTAGACTGTACATGTAAACACAGTTCACTTCCGGTTTTGTAAACCGGAAACAAAAGTGTTCTGATTAGCGTCAAAACAATTCTGAGTAAACTAACCCATTATTGTGATGACAGTTTGTTGATGGCAACGAGAAAGCATAATATTATCAATCCTGCTTTGCGACGTTTGGGACTGGCGTTACAAAAATCCGTCTTACAATAACACCGTTTCTGTGCAGAGGCACTTCCGTAAGTTTGAACACATTCGTCCATATATATCGGGTCAAACTTTTTCAAGCACAATCTTGACTCGGTTTTCACTTCTGTGTATTGTTGTCTCCATCGTGGTTTTCGATAATCGGTACGCTGCGTCTCCTCAATTTTCACGCAAGCTCGACATCCTTGGACTTGCTGCCATGGGCCCATTGATTCATCACAGGGCCACAAGGACATTTGTCGTTCACGATCCACAATTTCGCACTCATAGCAGCTTACGTTCGCAACGGCATGCACTCCGCACACGAGCAACAAGACCAGAGGGACCCCAGCCAACGCTGTCGGCATCGCGACTGACCGCTGGCGCTCCAAACGGG	without ORF
psi_tr50936_c0_g1_i1	0.070068	-	hypothetical protein T265_09507 [Opisthorchis viverrini] KER22391.1 hypothetical protein T265_09507 [Opisthorchis viverrini]	41/101	-	-	smm:Smp_129790	hsa:94121|SYTL4, SLP4|http://www.genome.jp/dbget-bin/www_bget?hsa:94121	GO:0006887|exocytosis	GO:0017137|Rab GTPase binding	-	0.0	4.0	0.0	cercaria-specific	GGGGTGAGCTGAAAATCGGTCTGAGATTCAGCATGACCGACAGCCATCGTCTCGTGTCACAGATGAACGTGGGCCCGACCAATTTCCCCGGCACTTTGGAGGTCGCCGTGCGTCAGGCCAAGCATCTGAACTCCGAGTCGGCCGGACCGAACGTTTCGGCATTCGTGAAAGCAGCACTTCTGGGTCAGCGGAACCAGTCTGGGGTGCAGACCACGGATGTGATTCAGAAATCATGTCACCCGATTTGGAATTCCGTGATGCGTTTTCCCGATCTCACCCAGAACGATCTGCTCCACGTGGAACTGG	XGELKIGLRFSMTDSHRLVSQMNVGPTNFPGTLEVAVRQAKHLNSESAGPNVSAFVKAALLGQRNQSGVQTTDVIQKSCHPIWNSVMRFPDLTQNDLLHVELX
psi_tr50972_c0_g1_i1	0.098877	-	Abhydrolase domain-containing protein 4 [Clonorchis sinensis]	61/113	-	-	smm:Smp_145880	hsa:63874|ABHD4, ABH4|http://www.genome.jp/dbget-bin/www_bget?hsa:63874	GO:0055088|lipid homeostasis	GO:0016746|transferase activity, transferring acyl groups	GO:0005811|lipid droplet	0.0	4.0	0.0	cercaria-specific	CTTAGGGGTGGTCGAGTGTCGGTTTTCTCACCGAGCCTAGGTGGGATTCTTTTATTGGTGATAACTTGTTTTATGGGACAGAAATCATCAATGATGTCTCCAGAACCATTCATCCCGAACCAATCCGACAAAAATCCATTACCTGTTTGGATGAGGTGGATTCCAACATCTCCCGAACTTTTACTTGAAGCAGAGGAAAAAATGCTCAAAAGGATAAAAAGTTCATTAGAATGTTCCTTTGTGCCAATTGATGGAGAATCCTGTTATCTTCGAACAATCGTTGCCCGTAATCACTCCAGTAAACAGATGAACTGCACTTCAAAGCCTGTAGAGGAATCCAAGGCAGAGATTCCAATGGTTATGATTCATGGATTTGCTTCAGGTGTTGCTCTCTGGTGCAAGAATATCGACTCGTTCGCCGCACACAGGAC	LRGGRVSVFSPSLGGILLLVITCFMGQKSSMMSPEPFIPNQSDKNPLPVWMRWIPTSPELLLEAEEKMLKRIKSSLECSFVPIDGESCYLRTIVARNHSSKQMNCTSKPVEESKAEIPMVMIHGFASGVALWCKNIDSFAAHRT
psi_tr50976_c0_g1_i1	0.178955	OG0010335	Growth-Arrest-Specific Protein 2 domain protein [Fasciola hepatica]	89/282	sps_tr40194_c0_g2_i1	sps_tr40194_c0_g2_i1	No hit	No hit	-	GO:0008017|microtubule binding	-	0.0	1.0	0.0	cercaria-specific	CTGAAACGTGTTGCAATCCAACCACTCCCCGCTCCGTTGATGCAACCGATCCTGAGGCCATTTTAGGCATCCTGGACGCGACGGATACCGCAGTTCCTTTGCCTCAAAGTAGTCCAATCCGAGGACAGGGCAAATTGAGCGCAGTCAAGAAAAGCCCACCGCTGGAGGTGAGTGCAGCAGAGCAGCAGTTGCAGAACCGATGTAATGCTGCCGTACACGATGTGAAACCGTCTGCTGAAAGGGATACATTTATCGAGCAAAAGAACCCACGACCTGAGAAATTGGAACACCAGATGATGCGGCCAAACAACACCCAGAAAAGCATGAAAACCATAGCGAACAATGGTGATCGGGTTAAATTGGACAATGCGAAAAATGGTGGAACTAATAAGGCTTCGGTTGGTGTATCAAGAACTGATAATCCACGACAAACCCAGAAGTCAACCACATCAAAACCAATGTCTGATCGAGTCTTGCCGGTGGAGGTCACTAGTCGAATCAGGACTCAAGCCAATCCGAAAACAGATCCTGGGGCTGCCTCCTACAAGCGACATGAACCGTCGACCACAGCAACGAGTAAACGATCGGGAATGGTTCGACGCGCGCTTGCATCGGCACCTCGAACACCCGTTTGCAATCGTTCCAGAGCTGGCAGTCCCACCAGGCTTAACTCGGTTCTATCAAAATCAAGTAGCTCGCTAACCAGTTGCGGTGTTCCATCCAGAAGATACGATTTTAGAGGGCTCATCACTGACACTCCGTCTCAGACAGGCAATCGGGTTACTGAACGACCTAATTTCATGACGCCAAACAGAGCTGTTCGAACAAATGGATCTAAAAAGAAGACATCTGAAAGCAATGGGC	XETCCNPTTPRSVDATDPEAILGILDATDTAVPLPQSSPIRGQGKLSAVKKSPPLEVSAAEQQLQNRCNAAVHDVKPSAERDTFIEQKNPRPEKLEHQMMRPNNTQKSMKTIANNGDRVKLDNAKNGGTNKASVGVSRTDNPRQTQKSTTSKPMSDRVLPVEVTSRIRTQANPKTDPGAASYKRHEPSTTATSKRSGMVRRALASAPRTPVCNRSRAGSPTRLNSVLSKSSSSLTSCGVPSRRYDFRGLITDTPSQTGNRVTERPNFMTPNRAVRTNGSKKKTSESNGX
psi_tr50982_c0_g3_i1	0.084717	-	-	-	-	-	-	-	-	-	-	0.0	0.0	2.0	marita-specific	TCGCTATATGACTCATCGCAACAAGACCAACTTATTGGTCATGATTGCGTTGGTCTATGTGATAAGTGCCGTTATTGTGGTACCACCATTATGGGGATGGGCCACTCCCAATTTTTTCTTGGTCGATAACGGGACTTCATTTTCCCGTGCACATTGTTCAATGAACCTGAAGCTCAGTTACGTAATCTATTCGTCCATAGGATCGTTCTACCTACCAGCAACTTTAATTCTATTGGTGTACATCAAGTTATACCGATTTATTCGTAGAAGGTTGAAGGTCAATCGTGGAAGTGTACTTCTGAGCGCAGCACGTTCCCACATAGTCACATTCACTCCATGCAAATTAAATGAAAATATTGATAATCAAG	without ORF
psi_tr51097_c0_g1_i1	0.126221	OG0005872	ribosomal protein S15, partial [Fasciola hepatica]	148/151	sps_tr48480_c0_g1_i1	sps_tr48480_c0_g1_i1	smm:Smp_096750	hsa:6207|RPS13, S13|http://www.genome.jp/dbget-bin/www_bget?hsa:6207	GO:0006412|translation	GO:0003735|structural constituent of ribosome	GO:0005840|ribosome	1322.0	2094.0	2067.0	shared	CATAAATCAATTCAGAGAGGATTGCGCGCTTTTCGATTACCTCGTCGTTCACTCGTGGTTGCTGAAATTGCAGGATGGGTCGTATGCACAGTGCTGGCAAGGGTATCTCAAAGAGTGCCCTTCCCTATCGACGCTCTGTTCCGTCATGGCAGAAGATGTCCGCTGATGAGGTGAAGGAACAAATTTATAAATTGGCCCGTAAGGGTCTCTCTCCTTCACAGATTGGTGTAATCTTGCGTGACAGTTTTGGTGTTGCTCAAGTAAGGTGGCTCGCGGGAAACAAAATTCTCAGGATTCTTAAAACGAAAGGACTAGCTCCATCGATTCCAGAGGATTTATTCCAGCTTGTAAAGAAAGCCGTATCCATCCGCAAGCATCTTGGTCGCAATCGTAAAGACAAGGACAGTAAATTCCGTCTGATTTTGGTGGAAAGCAGGATCCATCGTCTTGCCCGGTACTACAAGACATGTCGTGTACTTCCTCCGAACTGGAAGTATGATAGTGCTACAGCGTCTACTCTGATAGCTTAACTTTCCCCAATAAACCCGTTCATTATGGTAAAAAAAAAAAAAAAAAAAAAAAA	MGRMHSAGKGISKSALPYRRSVPSWQKMSADEVKEQIYKLARKGLSPSQIGVILRDSFGVAQVRWLAGNKILRILKTKGLAPSIPEDLFQLVKKAVSIRKHLGRNRKDKDSKFRLILVESRIHRLARYYKTCRVLPPNWKYDSATASTLIA
psi_tr51015_c0_g1_i1	0.112061	-	-	-	-	-	-	-	-	-	-	9.0	12.0	8.0	shared	GGAAGATTCAGAGCTTGTCAGCAGCTGATTAATTTTCCGTTTCTTTTCATTCAGAATGTGAGCGCATTTGGTCAATATTGTCAATTCTCTGGTTTGGACTTCACTGGCCAATTGTTCGTATTTCTCTACTGCTTCCAGTCCGACTTCGCGTAGCTGATGATTGTCCAGCTCCAACTCAGCACATCGAGATTGAAGCCGATCAGTTTGTGATAACAGTTGGGTCATTAGGTGTTGGAACTCGTGGGCTTCCTGTGTGCTCGCGTCTACAGGCTCCAGGTCGAAAGTGCCAAATGTGATCCGCATTCCTTTTTTGGCTTCTTTCGACCAAATGAGCTTGACGGAACCATTGTCCCCATCACATGTTTGAAACAATAGTTCATCCTGATTGGCAAGAGCCTCAAACAGCTTAACCACGTACTGTTCAGAAGGCAACTTGATTTTGCTGGCCAGCGTGTCCAGATCGGATTGGCTCGCTGAGTATTTCCACAAACTGCGCTTGTAACCA	without ORF
psi_tr51019_c0_g1_i2	0.089111	-	gag-pol polyprotein [Clonorchis sinensis]	61/130	-	-	smm:Smp_190320	No hit	GO:0006508|proteolysis	GO:0004190|aspartic-type endopeptidase activity	-	2.0	0.0	0.0	rediae-specific	CGTCGGAAACCTGTCTCTTCAGTTTCAGGCTGCCAACGGGTTTCGAATAGCCACTTCAGGTACTAGGTTGCTCAACTTAGACCTAGGCCTCCACCGTCCTTTTTGGTGGGAATTTATTGTAGCTGATGTTCCTAATCCTATCATTGGCATTGATTTTTTGCATCATTTCAACCTATCCGTACATCCAGGGTCTCGCAAATTAGCTGATCCTGTGACTCGTTGCGTGGTAGTTGGTTTGCTCCGTGTGGTTCGGATCGTTCTTCTCGCGTCCGTTGCTCCAGACGACGCCAACCCATTCGTCGACATCCTCCACAGCTTTCCGTCGCTAACCAGCCCCTCGGAAACTCTGCCAGCGGTGTGCGCAGACGTGCAACACCACATCAGCACCACCGGCC	XVGNLSLQFQAANGFRIATSGTRLLNLDLGLHRPFWWEFIVADVPNPIIGIDFLHHFNLSVHPGSRKLADPVTRCVVVGLLRVVRIVLLASVAPDDANPFVDILHSFPSLTSPSETLPAVCADVQHHISTTGX
psi_tr51065_c0_g1_i1	0.123535	-	-	-	sps_tr106423_c0_g1_i1	-	-	-	-	-	-	74.0	82.0	92.0	shared	GTGCGTTAATATTTGTATTGATATCGATAATGGTAGCAATGGCAAAAAATCTGTATTGTGCTGCGCTGTGCGTCGGGGTCCGCAACAAGATGGGCGCGCTACTCAGTCCATTTGTGAAGACACTCAACATTGGTACACACATAGTAGAGACGCATGTTTTCTTCGGCTTTCAAAGTTTGTGACTGGAAAAATACGGCTTCTTGCTTTCCACAAAGTCGGCAGATGTGATCCTCGGTTCGTGGCAATGTTGGATCATGTACAACATCAGGCACGATCAGAGCCAATTCATCAACTTCCTGCTCTAATTTGTTGATATAAACGCAAGGATTGTCCGCCTCCTGTGTGTAGTCACAGTTTCGACATGCGTAATTCAACAATTTGTTGCGCTTGTCCTCTTTTGGATAGAGCATATTGTTGCATTCACTGCAGAACAGAATGCCCACATGGCACTGCGACTTCTTGATCTCGTATTCATCCATAACTACTGACTGATCGATCAGTGCACGCTTAAGCGTCTACTTGTTTCTGAGCATGCACTAATATACAGGGCAGAG	without ORF
psi_tr51030_c0_g1_i1	0.079346	-	tetratricopeptide repeat protein [Fasciola hepatica]	58/105	-	-	smm:Smp_089220	hsa:51115|RMDN1, CGI-90, FAM82B, RMD-1, RMD1|http://www.genome.jp/dbget-bin/www_bget?hsa:51115	-	-	-	0.0	94.0	0.0	cercaria-specific	AAGTGCAATTGTTGGTATGCTGTATGCTTGAATTACATGGCTAAGGTTGAGGGAACGGACCAGCGAATCAAAAACTCCTACATCATGAAGGATCATTGGATGAAAGCACTCAAAGCGAATCCGAAGGATGAGGTCACGTTGCATTCCATGGGTCTCTGGTGCTATAACGTGGCAAGCTTGTCCTGGCTCAAGCGAAAGGCAGCAGCTGTGTTTTTCACGAAACCACCGGAATCTACTTACGAAGAGGCGCTGAAATATCTATTGGAAAGCGAGAAACTGTCCTCGAAGAGAATTCCTAGTACGATGATCCACATAGCCAAATGTTATTATGAGTTGAAGCAAAAGGATGAAG	MAKVEGTDQRIKNSYIMKDHWMKALKANPKDEVTLHSMGLWCYNVASLSWLKRKAAAVFFTKPPESTYEEALKYLLESEKLSSKRIPSTMIHIAKCYYELKQKDEX
psi_tr51184_c0_g1_i1	0.083008	-	-	-	sps_tr125058_c0_g1_i1	-	-	-	-	-	-	0.0	33.0	0.0	cercaria-specific	GAGGACCCAACCGAATAACATGCAAAAATGTTTACGAAGCTACTAAATGTAGCGTTCTGGATGAATGTGTTCAGCTGTGGCGATCTTCTGTGTGGGAGAAATATAAAAATGACACTTCATCAAGTTGTACAGTATGTAGAGCGTTGGCTAAAAGCCTCCCGCTCTCGCAAATCAATACACTCTGTAAAATAGTGGGTTCAGGAAATGAATTCCAGTGCTACAAGGCCCTCGATGATCTCACAAGCAAGCTCGGATTGGCGTCATCCTCTGTGCTACAAGATCAACGTGATGTGGACATACTTTGCAACACGTTATCAGCTTGCGAAACTGATTTGTATTTAGGCAATCTTGATTTCGGTTCTGTGG	without ORF
psi_tr51102_c0_g1_i1	0.114258	OG0008436	hypothetical protein D915_04072 [Fasciola hepatica]	53/91	sps_tr102062_c0_g1_i1	-	smm:Smp_138930.2	hsa:2058|EPRS, EARS, GLUPRORS, PARS, PIG32, QARS, QPRS|http://www.genome.jp/dbget-bin/www_bget?hsa:2058	GO:0006424|glutamyl-tRNA aminoacylation	GO:0004818|glutamate-tRNA ligase activity	GO:0017102|methionyl glutamyl tRNA synthetase complex	0.0	3.0	0.0	cercaria-specific	CGCATCCCGGTGCTACGCGTTGCATGTTCAGAGATGGAGAGCTGTTTGAATTGGATTATTGATTATTTGAAGACAAATTCTGTACAATATTCTGCCGATGATTTGAAGGAGTTCGTTGTTGATAATGGACCGCAATCGATCCATGTTATGAACTGGATTCGATTCGTGCCGAGTTATCTCATCAACTCGACTCATTACTCTTGGGGTATGGAGCAGTTAGACAAAGCACTTGCGCATGCCACCTTCCTTGTGGGTGATAAACTAAGCTTAGCAGACATCGCTGTTTGGTGCTTTCTTGAATGTGATGACACTTTCCAGAATTTCGTTGTTTCTGAAGAATTAAACTCATCTAAATTGGTTCACGTCCGGCGCTATCATAAGCATTTATCGTCAATTGATCAACTGAGAGAGCTGAAGGACAAACTGGCAGTGAGACCGAAGCCGCCACCTAAAGCTGTTGAAGGAAAGAAAGTTAGTGGAAACAGCTCGGAAACTAGCAAGACTGGTAAAACGGTGGCTGCTGAT	RIPVLRVACSEMESCLNWIIDYLKTNSVQYSADDLKEFVVDNGPQSIHVMNWIRFVPSYLINSTHYSWGMEQLDKALAHATFLVGDKLSLADIAVWCFLECDDTFQNFVVSEELNSSKLVHVRRYHKHLSSIDQLRELKDKLAVRPKPPPKAVEGKKVSGNSSETSKTGKTVAAD
psi_tr51161_c0_g1_i1	0.079346	-	TPA: pol polyprotein [Schistosoma mansoni]	74/116	-	-	smm:Smp_137460	hsa:388015|RTL1, MART1, Mar1, PEG11|http://www.genome.jp/dbget-bin/www_bget?hsa:388015	GO:0015074|DNA integration	GO:0004190|aspartic-type endopeptidase activity	GO:0005634|nucleus	0.0	16.0	0.0	cercaria-specific	CCTCAACAACGCTGCGCAAACATTCCAGCGTTTCATCGACGACGTCTGTCGTGGTCTTGACAACGTATATTGTTACCTTGACGATATACTTGTAGCCTCTGAGACCCCTGAAGACCACATCCGCCATCTGCGTGCACTTTTTGATCGGTTATCTTCACATGGAGTAACCATCAACGTTTCGAAGTGTTCGTTTGGTCAGGATTCGATCACATTCTTGGGTCATCACATCACACCCTCTGGTATTCAACCATTACCAGACAAGGTGCAGGCTATTGTCGACTACCCAGAACCAACGTCTTTTAAGCAACTTAGGCGTTTCGACGGGTTAGTGAACTTCTACCGTCGCTTTAT	XLNNAAQTFQRFIDDVCRGLDNVYCYLDDILVASETPEDHIRHLRALFDRLSSHGVTINVSKCSFGQDSITFLGHHITPSGIQPLPDKVQAIVDYPEPTSFKQLRRFDGLVNFYRRFX
psi_tr51110_c0_g1_i1	0.173096	-	hypothetical protein D915_08694 [Fasciola hepatica]	59/106	sps_tr100697_c0_g2_i1	sps_tr85527_c0_g1_i1	No hit	No hit	-	-	-	0.0	1.0	0.0	cercaria-specific	ATCGAACCTGGCACTTCACCGGCATCTCCAGAGAAACGCACGTGTGCAGAGTTCATTAATCTGGATTCGGCTTCTCCGACAACAAATATCGAGATAACTGAACACCAAACCGACGTATCTCCTAAACATGAAACAAACAAGTGTGGAGGGGCTAATCCAGCCTCATCTCGTTTCCTCAATCGACAACTATCTATGGCTGAGCTCGATTTGCCTCGAGGTCCTGATGCGCTCAGCACATTGAAAGTTGGTCAAAGCACAACAAGCAATTCCACACGTAAATATTCTCAATCTTCTACAGCCGACCAACAAATGCCAGAATGCTAGATAATTCAGTGGGTATCAATCACTGCCGAATCCTTCCAATATCCTCCGACCTTTCCAGTCAGTCAACTGCTGTCACCTTTTCAATATATACTTATCTGCATTGCTTCTTCCTCTCCATTGAACTTCAAATGTTGCGCATCCTTCTTATTCCTGTGGAATCACTTATGAGTTTTTAAATCTGTGATCTTACGGTTTTTCTCATTTTGTCCCCATATTACCAGACTTTCATTGACGTGCAAATCGAAAGATACAGTCTGTTCACCAGTTAGTTCATAACCCTTTTTGCTATGTGTTGGACATAATGACGTCTTTTTTAGTTAAGGAAACTCCTTCATAGAAATGAGATCGCAGAACCGGACAATCAAATCGAAGTTCAAAATCGATGATAATGACGTTGGAATTTATGTGTGTATCATCTGTGCATTTATTTTCCGTTGTTTCTTTCATTGCTTTGAAAATTATTCTCCCTATTCCAATAAACGTGGTCCGAC	IEPGTSPASPEKRTCAEFINLDSASPTTNIEITEHQTDVSPKHETNKCGGANPASSRFLNRQLSMAELDLPRGPDALSTLKVGQSTTSNSTRKYSQSSTADQQMPEC
psi_tr51129_c1_g1_i1	0.078613	-	-	-	-	-	-	-	-	-	-	0.0	0.0	4.0	marita-specific	CGGTTCTCTGCCCTGTATATTAGTGCATGGTTGCTACTCCGTTTTCTGTTATTTCTGTGTGTTGAAACAACTTACCAACGCGCTGAATGAACACGTCTGCCTGCCTTGTCTTCCTTGGTGCGGTCTGTTGGCGCTGCGAATGAAGATACGAACTACCTACGGTATCAAAGGAACTGCGTGCAAAGATTGCTGTCAGTTGTGTTTCTGCAACGGCTGTGTAGCCTGCCAAATGCATCACGAGGGCGTGCAATTGGGAATCATCGAACGCAAAGGCTGTGCCGATGCATGCAGACAATGTTGCGTAATCTATGCATAATTGATTGATTGATTGATTAATTGATTGTTTGATTGATTTGCAATCAGAATGACAAC	without ORF
psi_tr51152_c0_g1_i1	0.125488	-	-	-	sps_tr55185_c0_g1_i1	-	-	-	-	-	-	237.0	168.0	627.0	marita-specific	CTTGCGATTACAAAATCATGTATTTTACGGCAAACGGTATGAACGAAAGCTACTACGTAACAAAGGAAACGTGCACTATCAAGCCGTTTTCTTAGGCTCAATTACCAAAGGACCCACGTTGTCACCGGTCTCTTCGTTGTGCTTGTTATGAGCTCCGTCGCAATAGGGAAACTTGGATGATTTCCAACAACGACAGAAGGACTTTTTATCAGTGATAGACTCAATATCCACAATATTCACGCATTTGTTCAAATGCTTCTGTATGTCCAGATTGATTTGCGGCTTTCGCAATCCAGTGTGTATCATAACTGTTGTGTAGATGGAATAGCCAAGAGCAGCTGATACGGCACCAAACACGGTAAGTCCTAGGATATCTTTGAACGAAAGATTAACTATGTCACCGAAGCTCTTTGGGATTGGCACCGAACGCAGTAGGTTGGATGAGTGGACGCAGACAATATCGTGCAGGAAATTCATGCTAACGCGAGTCGAAATCGATTACTGTGTTCTGACTAGACGGATGGAAGGACTATCGATACCGCATGCACTAATATACAGGGCAGAGAAC	without ORF
psi_tr51176_c0_g1_i1	0.147461	-	-	-	-	-	-	-	-	-	-	0.0	0.0	1.0	marita-specific	TTCTCCTTTCCTGTTTAGTTTCGTCATGGATGAAATACTGGGCTCCACCGTAAATGGACTCCATGAGTGGCGTTGAGTACGTAACAGGAGGAATTTTATGTGACCTGGAGTACGCCGTTTACTACATTTTCTTGTTTGACTTAGCTGAATGTTCTCAGACCGTACTGGATAAGCTCACGAGCTGTTGGCTCATACGGTATGAGCTCTGGATCTTCAAAATGAAAAGTGTTACTTCACGAACGAATGACACCTAGACCAAGTTTAATAATTAGCGAGGATCACTTGGTCATCGTTGATAGTTCCGCGTACCCAGGTAGTTGTGTAAGCAACGACGAAAGCATGACAAGTGGGTGCTCACTGGTCACTATGTGGCGGCAACTGCAATCAAGAGCCATGTGTATCTGGTTTGAAAGCTGGTGCTCATATAGTCAATACCATGGTAGCCGACACTGAATTAAGACACCTCTGGTGTAGAAATGATGCTTCGCTGCGTGTGAAAGATCGTATCTACAGCGCAGCTGTGCGCTCACTCATGTTATATGGTTGCGAGACCTAGGCTGTGCGCTCTGAGGATATCCTATGTTCAGAATTATTCGACCACCGCTGTTTGCGACAGCTAGCGAAAGTGGAATGGACAGATAGGGTTAGTAACGAAGGTTAGGAGACG	without ORF
psi_tr51206_c0_g1_i1	0.087891	-	cathepsin protein CatL1-MM3p, partial [Fasciola hepatica]	58/125	sps_tr80806_c0_g1_i2	-	smm:Smp_193000	hsa:1520|CTSS|http://www.genome.jp/dbget-bin/www_bget?hsa:1520	GO:0006508|proteolysis	GO:0008234|cysteine-type peptidase activity	GO:0005773|vacuole	1.0	0.0	0.0	rediae-specific	CGGAACGGAAACAATGCGCTACACCAGTTTTGTTTGTCTCCTCGTCTGCGCTACCCTCGTCTGCGCTAATCGAGACGAGTTGTGGCGTGAATGGAAACGGGTGCACGGGAAGACCTACGAAGAGGACAGCGAACCTGAACGTCGGGCGCAGTGGGAACGCAGTGTGGACAAAATTCAGGCGCACAATCTACGATATGACCTGGGTTTGGAAACGTATACGATGGGTTTGAACCAGTTTTCCGACCTTAGTTGGGAAGAATTTAAACTAATGTATCTCAGCGTCATTCAGCTCCCCACAGCTTCTCAGGGCAAACCTTTTGTACCCGACACAAACCTTACAATCCCAGAGAGTTTGGACTGGCGCCAAAAGGGTATAGTGACGCCTGTGAAGAACCAAGGCTCATGTGACGC	XGTETMRYTSFVCLLVCATLVCANRDELWREWKRVHGKTYEEDSEPERRAQWERSVDKIQAHNLRYDLGLETYTMGLNQFSDLSWEEFKLMYLSVIQLPTASQGKPFVPDTNLTIPESLDWRQKGIVTPVKNQGSCDA
psi_tr51268_c0_g1_i1	0.099365	-	-	-	-	-	-	-	-	-	-	179.0	91.0	226.0	shared	TAACGGTTCTCTGCCCTGTATATTAGTGCATGGTACCGTCATGCCGCATACCATTTTACTACTACAACCATCAGCCAAAAAACCGGATACACGGACTTGGTCTGACTACGAAACTGTTGAACAATGTTTGGAAGGAGTATGTAAAATCTATGAAGAACATTTGAAACGCGAGAATCCAAATGCGCCCACAATCACCTATGATATATCACAATTATTCCAATTTATTGATCAGCTAGCAGACTTGAGTTGCCTTGTATATCATGAACCAACTTATACCTATGTGCCACATCCGAAAAATTGGATAAAGGAACAGGTTTATGTATTGTTGCGCAATCAGGCTGGTCAGTAATTCACCGGACAATCATTCCCTGCATTTTATCTTTCTTCATTCAAAGTTTCGAAGTGTAATATAGGTTCTATCCTGTACTAAAAAAAAAAAAAAAAAAAAAA	without ORF
psi_tr51260_c0_g2_i1	0.110596	-	-	-	-	-	-	-	-	-	-	0.0	0.0	2.0	marita-specific	GGTCTGGAATGAGGAAAATGTGGGCTGCAAGCAGCACGCTCCGTCTGTCAGTCAATCGAAGGACGAGCGTACACCGGCCGCACGACCAGGCATCTATTGGAACGAGTTCACGAACACTATCCGGCTTGGCTGAACACTGGTCTGATCAAGTCTATCACCGGCCCGATTGTTTCACACCTCGTAGAGCAAAATCACGAGGCTGAAGCATTTCATCCCCTCTATTTTGTTCACAGTTGTCGAGCCAATGGAATTAGAAGTCGCATCCAAGTCATAGAGGAAGCAATCGGAATTCGCCTAAACAGTCCTCCCCTGTACTCCCAAAAACAACTCGTGAGCGCACTCGACCCTCCATGGTCATTACCACACCTAAAAGTGTCACCTCCTCTGCTCCTCTCATAATCTGTGAAATTACCAATCTTTAATCTTAATCAACATCCGATCATGAGACTGATAATTAAGCTAATTGAAATGTTTTTATTCCCTCTTCCCAC	without ORF
psi_tr51354_c0_g1_i1	0.133545	-	-	-	-	-	-	-	-	-	-	0.0	9.0	0.0	cercaria-specific	GTCGAATCCCGGTGGTAGAAAAGATAAATTTGATATGAATTTGGAGTTCGCTGCCCCAAAGTGGAATTTAGACGAACTGCCTAAGTTTGAAAAGTGTTTCTACCGTGAACATCCGATATCAGCTGCCCGACCGGAATCTGAGGTTGCTGCTTTCCGCATGCATCACAAAATGACACTTTCTGGTACCAACATCCCAAGGCCCGTAGTATCGTTCGGTGAGCTCAGCCTACCGGATTACATTATGAACGTGATAATGAAAAATGGGTGGCAGAATCCAACGCCTATCCAAGCTCAAGGCTTGCCTATGGCGTTGGCCGGTCGTGATGTTGTTGGTATAGCTCAAACGGGATCAGGAAAAACGGCCTCGTTCGTAATTCCCGCACTTGTTCATATTGCTGCACAGCCTCGCCTTCTTCGCGGTGATGGGCCGATTTGCTTGGTGCTGGTACCTACCAGAGAGCTAGCACAGCAAGTACTCGCGGTCGCCCAAGAGTTCACGTCAGCCGCGGGAATGCGCACCATGTGTTTTTATGGGGGTTCTCCACGTGGACCTCAGATACGGGATCTCCAAAGGGGCGCAGAAATCTGCATTGCTACTCCAGGAC	without ORF
psi_tr51320_c0_g1_i1	0.093994	-	-	-	-	-	-	-	-	-	-	3.0	6.0	21.0	marita-specific	ATGCCACTTATGCGAATAGACGAGATGAGATGCTAGTGGATCTGGCGATCGCCTTCCAGTGATGCGGGCTTGACGCCCACGGTGGTGTCCACATCCATCACGGTGGACTGGGTCGGAGTTTCTGTGTGCTTCATCACACGCTTCGGACCGTACAATAGGACGTACGCACAATGCCAGTCCCCACCGCCAGACAGTTTCAGGATGTCTTCGGGTGTGACTGCGGTAACCACGTCATCGTCGAATTTGATCCACGTGCCGTCCACCTTGACCCAGGCCACGTAGTGCCCGCTGGAGCTGGTTCGGCCCTGGTGGCTGAGAACACCCTGGAGCTCGTAGTAGCCAGAATTGTTCGAACCGGGATCGTTGGCCAGTGAATACGGTTCATACAGGCCAGGGTTCTTCCATGGATTCGGGGC	without ORF
psi_tr51333_c0_g1_i1	0.076172	-	-	-	-	-	-	-	-	-	-	0.0	0.0	2.0	marita-specific	CTGGGATTAGTTGGTTACGATGTTTGCTGCACCATTGCGGTATCGTGTTTGAAATTACACAAACGTTGGCATTCAGTGGTGAGGATTTTCACGGAAATGTTTTTTTCGTGCTCAAGCTTGGCAGACAATCGAGTGCGAATATCTGATTCCTGTGGGGATTGGAGACCAGCAATGAAAATGAGACATTTGAACTGATCTTTTGTGAGCGATTGCAATTGGAATTTTTCGCACTCAGTTGACGATGCCCGCAAAAGTGGCGTAATCGTCAGTATCTCGCTTGGCCAACTTGAGACCGTTGTATCGACGACTGAAAAGTGAGTGCTGCTCACCGAAAATTTC	without ORF
psi_tr51336_c0_g1_i1	0.097656	-	hypothetical protein Smp_121070 [Schistosoma mansoni] CAY19136.1 hypothetical protein Smp_121070 [Schistosoma mansoni]	26/62	-	-	smm:Smp_121070	No hit	-	-	-	0.0	0.0	1.0	marita-specific	AAACTCACTACTGCCATTTGCGCGATCCAAGGTCAGCTATGCTCCTCGCAAGCAACGTGCATCTCAAAGCCGGATCGTGGTGGCATCACATGTGCCTGCAACAACTTGTGGACAGACAATAACCCAGGCGATCCCGGAACTGAATGCCACTTGCACCCCGGATTTGTCACCATGATTGTATTCGTCGCGTTGATCGCACTGTTCACCGGGTTGTTGGCCACATTTGTGCTGCATCGCAAACGAACGGGATACAGTCGTGTGGAAGCTAGTTCACCACTCAAACGAGGCAGTCTCTACAATGACTCCGCAGATTCAAACTGAGACGGACGACAGGCCCTGGTCGTAATTTGCAGTTTTCATGACTATGAACCACTTAACCCGCTAATTGTGTGCGTGTGTGTGTGTGTGCACTGTTATCATTATAACCGTGATACGTTGAAAAAAAA	KLTTAICAIQGQLCSSQATCISKPDRGGITCACNNLWTDNNPGDPGTECHLHPGFVTMIVFVALIALFTGLLATFVLHRKRTGYSRVEASSPLKRGSLYNDSADSN
psi_tr51344_c0_g1_i1	0.213623	OG0005129	putative tubulin-specific chaperone B (tubulin folding cofactor B) [Schistosoma mansoni] CCD74670.1 putative tubulin-specific chaperone B (tubulin folding cofactor B) [Schistosoma mansoni]	165/239	sps_tr30884_c0_g1_i1	sps_tr30884_c0_g1_i1	smm:Smp_055400	hsa:1155|TBCB, CG22, CKAP1, CKAPI|http://www.genome.jp/dbget-bin/www_bget?hsa:1155	GO:0007399|nervous system development	GO:0005515|protein binding	GO:0005829|cytosol	44.0	44.0	154.0	marita-specific	CCTGTATATTAGTGCATGCTCCGGGAAATCGACGCTGAAGAGGACAATTAAAGAAAATCAGACGACCCGGGAAAATTTCTAAGAAAATGGAACCACAATGCGGACTTCGCATTAATCACATTACCTTGGTGATAAAGCATGAGTCAACTGCAACAGAATCTCGGTTATTTCAACCTAGCAATCACATCTAATGCATCCAAGATGAGATGCGAAAAACGCTTTCCTTCTAGTCTAACACTGGCTCAAATAAAGGAAAAATTAGTTTTAATAACTGGTTGTGATCACCGAATGATGAAAATTGAAATGTTCGATACAAATGAAAAACCGAGAGGCTTACTTACTGGTGATTCGAAGACTTTGGAAGAATTGGGAGTTATGGACGGAGCACATCTGCACGTTACTGATCCTTCTTTGGCGGACGGCACTTTCGACAAGTTGGAGGAGCCCATTGAATCTTACCAGATATCAGCTGAAGAATACGCTAAACGTGAAGACACTGTTTTGGCGTGGAAACGACGAAATAAACTGGGACAATTTCGCGAGGTTGATCCGGAAGAAGCGAAAAGAATGGAAGATGAGCGTAAAAGAAAAGAACAACAGGAGAAAGAAAAAGCGGAAAGTTTAACTATCGGATCCAGATGCGAAGTTCGCGTACCCGCCCAACCCACCAAAAGAGGTGTCATTGAATTCGTTGGTACCACCAAATTCAAACCAGGCTACTGGGTCGGTGTACGATACGATGAACCTCTGGGCAGAAACGATGGAAGCGTCGATGGTGTGCGATATTTCGAATGTCCAGACAAGTACGGTGCCTTCGTTAAGCCTGAATGTGTGGAGGCTGGTGATTTCCCAGAGCTTGGAATCGATGACCTAGATGAAATATAAACTGAGTACTTTTTAAAAAAACTATCATTTCTTGTCACACAGGGGAACACCAACATATTACCATTTTGAAGAACATGTGGTTTTCCTTTTTCCGATCGCACGAGAGCATTGTACATTATTTGTCCCTCTCAAATAAAAACCAATTATGAAACTTCCAAAAAAAAA	MSQLQQNLGYFNLAITSNASKMRCEKRFPSSLTLAQIKEKLVLITGCDHRMMKIEMFDTNEKPRGLLTGDSKTLEELGVMDGAHLHVTDPSLADGTFDKLEEPIESYQISAEEYAKREDTVLAWKRRNKLGQFREVDPEEAKRMEDERKRKEQQEKEKAESLTIGSRCEVRVPAQPTKRGVIEFVGTTKFKPGYWVGVRYDEPLGRNDGSVDGVRYFECPDKYGAFVKPECVEAGDFPELGIDDLDEI
psi_tr51373_c0_g1_i2	0.162109	-	-	-	sps_tr80746_c0_g1_i1	-	-	-	-	-	-	4.0	10.0	20.0	marita-specific	GTTGAGTACTGTACGTAAACCAGTCAATTCACCGCAGAGGCTTCTTGGCACCTTCGTTGGCCAAGCGATCAGCTGCCTCATTTCCTTCAACGCCCTGATGACCCGGAACATAATACCAAGCAACATCCACACCGGAATCCCGCGTGGCTTTTAGCAGTCTCTCGACCGGTTCACGCAATTTTACAGGTTTGCCATCAACCAGTTTCCAGCCATTTTTCTCCCAAATAGGGCCCCATTCTGTAGCGCATTTTTTCGTAAACTGACTGTCTGTCGCGATCCCCAGCATTTTTATTCCAGCCGCCTTTGCTTGATTTGCTGCGGTTATAGCGGCCTCGATCTCCGCTCTATTGTTCGTCTGTTCTCCGGTCAGGCGTTCCGAAACATTTCTGAGAATGGTGTTCCAATTTATCAAAAGGAAACACCTACAGTGGATGAGAGGGCCCCCAGTACACTCCGTATCCGGCTTGGCGTTTGTCGGGTGGACCTACACATGCACCATCAGTATAAACCACAACCCGATCTTCCTCGAGCACATATGAAGGCCGCTTTTTTGCCTTCCGCGAGGTGATCGAAGACGCTGGTATTTTGAGATGGATTGACGAGACCTGGCCCTTGCTGAAATCTTCAGCTTCACTCAAGGTGCTGAACTTCTTGTACCGGGCTCCGGCAAAGCCTTTCACAGCTGCCTCGCATTCTGACCATGTTGTGAAAACCCCTGTTGATCGACCAAC	without ORF
psi_tr51368_c0_g1_i1	0.080811	-	unknown [Schistosoma japonicum]	44/50	-	sps_tr80192_c0_g1_i1	smm:Smp_085540.6	hsa:57644|MYH7B, MHC14, MYH14|http://www.genome.jp/dbget-bin/www_bget?hsa:57644	-	GO:0003774|motor activity	GO:0016459|myosin complex	42.0	288.0	64.0	cercaria-specific	AGTGGAGAAGGCCCGCAAACAGTTGGAGTTGCAGGTTAAAGAATTGCAAGCTCGTCTGGAAGACAGCGAATCGAACGCAATGAAGGATAGTCGCAAGGCCGTTGGTAAACTGGAGCAACGCGTGCGTGAGTTAGAGACGGAATTAGAGGCCGAACAACGCCGCCATGGCGAGACTCAGAAGACTTTGCGAAAAGTGGACCGACGAATGAAGGAGATCAGTATGCAGGGCGATGAGGAAAAGAAGAACCACGAACGGATGCAAGAAATGATCGAGAAGCTTCAAGGTCAGATCAAAACGTACAAACGACAAGTCGAGGAAGCCGAAGAGATTGCGGCCATCAATTTGGCGAAATACCGC	XVEKARKQLELQVKELQARLEDSESNAMKDSRKAVGKLEQRVRELETELEAEQRRHGETQKTLRKVDRRMKEISMQGDEEKKNHERMQEMIEKLQGQIKTYKRQVEEAEEIAAINLAKYR
psi_tr51387_c0_g1_i1	0.134277	-	-	-	-	-	-	-	-	-	-	24.0	44.0	41.0	shared	GCTTCTATGAACAACTCAAAACAAACGACAGAACGTGGTTAAGGGTAGCATGAGAAACGGTAAACTTTATTATATTAGCACAACAAGAATCAAAGTAAGATCTTTCCAGAAAGAGTGACGCGGCATCCATCAGGCTGTGCGAAAAGGAGAGTTGGGGCAACAGTGCGCTATCACAGCATTGGGAGTGTTCAATGTGCCCCGAAACACAGGCTTTGGGAACGCTAATTCGATCGAACAGGATGCGCCGGTGTGATGCTAGCAGTGACCGCACGCTTCACTTTGTCCACTGTGTCCAAGACGGCCGCTGGTGCATTGACCGGTAGACCAGGCGGCTGATTGGTGCTACTACCATGGAAAAACGTGACCATTAGACCGATCGAGAACAAACAATGCAGTATGACCAGAGCGACCACCAAAGGTCCGGCTAATTTCCGGTGCTCTTTGCGGAACAAAGGAAACAGAGCAAACGCGAGAAACGCCCCGGACACGGCCATTGCGACTGCCACGAGAAGCCATTGGAACACACTGTTTGGAATGGCCCAAAGTATCGAAACTGGGACAAACACTGCGAGTGAGTAGCCATAGACCGAAAGCAAATCGATGAACCTGTGAGTCGG	without ORF
psi_tr51377_c0_g1_i1	0.079102	-	-	-	-	-	-	-	-	-	-	76.0	50.0	136.0	marita-specific	AACGGTTCTCTGCCCTGTATATTAGTGCATGCAGATTGTCCAAAGTCTAATCGCATTCCAGCAATCTATCTGAATAATGTCGGCTCTGTTCAATTTCCAAAGTCTTCTCAGCGTGATTCTTCTCTTAATTTGTACTTGCGCATATATCCGTCACTTTTCGCCTTCGCTGTTGGATTCACATAAACATGGTTTCCTCGGACTCTTTTGGAAATGTGCTCGTATCGGTGAACGCAAAAGCCCCTACGTGGCATTGTGTTGTATTGTGATGGCTTTCACTGTGCTATTTGGTGCCTAATTTTGTAGTGAATTTTTGTCTGAAATACATCATTTTTCAGTGTCAAAAAAAAAA	without ORF
psi_tr51426_c0_g1_i1	0.150879	OG0008786	EGF-like region domain-containing protein [Clonorchis sinensis]	41/70	sps_tr40202_c0_g1_i1	sps_tr83638_c3_g2_i1	No hit	No hit	-	-	-	14.0	6.0	40.0	marita-specific	CGGTTCTCTGCCCTGTATATTAGTGCATGCCAAATGGAAACTGTGAATCTGGTGCATGTCAAGTACCACTGCTTCAATTACGGCATATGCACGCTGTTTCGATTGACAAATGAAACCCTTCCATTGGAATGTTTGAAATGTATGTGTCCACGGGAATGGGGCGGGCGTCGATGTGAAAATCGAATCGCTTTCCCGGCCGAGCGAAGTCAAACCACGTGCGGTGCGAACATCGGTCTTATTGTCGCCGTAGTCTTCCTAACACTTGCTGTGGTCATTCTCCTGGCACGTGTGCTGCTTGTGAACGCCTCCATTCGGAAATTTTTTGTCGACGTGAACCAAAGTCTGGAGCAGCCGGTGTCCTATTTGCAGCCTGTAGTCGAACAGTCATCAAGTGTGATGGGTATATCACTGCGCGACACCTATAAATATCCCGGAAACGAACGTTTCACACCAAGCGACAATTAGGAACCACGGCAGTCCTGGCTCTAAATCTGCAGGCAAATCGAATTTATACGATTCTCGGCAAACGGATTATCAAATTATTCATATTTTTTCATACTTCCAATTTAGATAATTTTTGGAGTTTCATCGCGGAAAGTAAAACCATTATCACATCGTTCCAATCAAATTTCACAGATTGCGTTCCACCTCATGAATGCTTTGCCTGGTGTCACCATATAATTTTGTTAGGCG	RFSALYISACQMETVNLVHVKYHCFNYGICTLFRLTNETLPLECLKCMCPREWGGRRCENRIAFPAERSQTTCGANIGLIVAVVFLTLAVVILLARVLLVNASIRKFFVDVNQSLEQPVSYLQPVVEQSSSVMGISLRDTYKYPGNERFTPSDN
psi_tr51454_c0_g1_i1	0.190918	-	peptidyl-prolyl cis-trans isomerase, cyclophilin-type [Fasciola hepatica]	149/182	sps_tr18169_c0_g1_i1	sps_tr18169_c0_g1_i1	smm:Smp_040790	hsa:5479|PPIB, CYP-S1, CYPB, HEL-S-39, OI9, SCYLP|http://www.genome.jp/dbget-bin/www_bget?hsa:5479	GO:0000413|protein peptidyl-prolyl isomerization	GO:0003755|peptidyl-prolyl cis-trans isomerase activity	GO:0005788|endoplasmic reticulum lumen	237.0	232.0	383.0	shared	AATCCTGAATCTTGTTTTTATCTCTGAGCTTATTTTGGAGATTGCGTTACTTCGCGTTGCGTACTCTGATTGGTTGAACCTTTCGGGTGTCTGCGTTACTCCCTTGCGGTTAACCTCACCATGTACATTTACATTGCATTGGTGTCTTTCCTTTGCATTGGCCAATGTTTTTGTGAAAATAAGGGGCCAAAAGTAACGCATAAGGTCTTTTTCGACATTGAATCCGATGGTGAAAAGTTGGGAAGAATTGAAATCGGACTGTTCGGTGGAACAGTTAGCAAAACTGTTAAGAACTTTGTGGAACTAGCCAAAGGATTTGATTTCGATGGAAAAATAATGGGATACAAGGGAAGCAAGTTTCATCGTGTCATCAAAGACTTTATGATTCAAGGTGGAGATTTTACTAATGGTGACGGAACTGGAGGCCGGAGCATTTATGGTGAAAAGTTCAAGGATGAAAACTTCAAACTACTACATTACGGTGCTGGATGGCTCTCAATGGCCAATGCAGGACCCGATACAAACGGTAGTCAGTTTTTCATCACAACTGTTAAAACGTCTTGGTTGGATGGGAGACATGTTGTCTTCGGAAAAGTCCTAAAGGGGATGGATGTTGTCCGGAAAATCGAAGGCAGAAAAACTAACAGCCGCGATGCGCCGCTGGCCGATGTCATCATTGCAGATTGCGGTGAACTGGAGGTCACCGAACCGTTCCATGTAGAAAAAGCGCCTTCTACAGAATGAATGTGGCGTTGTTTTGTTTTTATGAATTCGTGTATTTCTAACATTGTTTGGTATCAAAATATTGAATAAAGTTTTTTTCTGGTAGCCTTTTTCCGGAAGGTTTTATTTCAGTACTTTCCACTTTCGTGTATATCATCTCATTAAAAGTGACGCACACTTCGTATTTGCTGAAACCTAAGATTTATCAAAGGTTCAAATAATACAAATGTGTGACGGACCAAAAAAAAAAA	MYIYIALVSFLCIGQCFCENKGPKVTHKVFFDIESDGEKLGRIEIGLFGGTVSKTVKNFVELAKGFDFDGKIMGYKGSKFHRVIKDFMIQGGDFTNGDGTGGRSIYGEKFKDENFKLLHYGAGWLSMANAGPDTNGSQFFITTVKTSWLDGRHVVFGKVLKGMDVVRKIEGRKTNSRDAPLADVIIADCGELEVTEPFHVEKAPSTE
psi_tr51497_c0_g1_i1	0.150879	-	-	-	sps_tr31085_c0_g1_i1	-	-	-	-	-	-	36.0	26.0	53.0	shared	GTCCATCTCAACCCCCGAGGTGGTGCCCGGTGGTGGTGGTGGCCGTTCCTCGGCTGCGGATGACGCCGGTGTCTTTCTGGCACAAAGAAATGCAGCCATCGGAGCACTGAACGAATGGCACAGCCCTATCCACAGCATAGTTACAAGTTTGGCAGGTAAATAGTACAAAATGTTCAGGAATGGAAAAAGATAGGACCCGCGCAGCTGAGCATCGTCCAGTTCCAATTTAGAAATTGTCTCCGGGGGTGAACGGGCGATGAGCCATCCGGTCAGAACGCCCTCGCATAAGAAAAGGAACACGTTGATGCCAACGACCCGTATGATCGATTTATCCCAGGTTTCCGGAGCCAACTGCTCCAACTGGCGTGTGGTCGCTTTGATACGCCGCTCCAATTTCGAATAGGCGGCAAAATTGTGCATCATATTGATTGTTTTCAGTTCTGCGCGCATCGCTTGCAAATCGGCACTCAGCCGAAATCGATCAGCACGACGCTGTCGACCGGCACTGGTGGCCATGGAACAGAGAAAAATGAGCAATTTGTGCAGACGATTCACGGCCCCCAGACCGCGAACGAGACGACAGAATAGAATCCAGCCAAACACAATGGCCAGATAGCGGGACCAAACGTGATGCGGAGGCGAATCATCTGAGAAATCGATCATTGCCTCCGGAATTCGGTCCTCGTCAGTTGCCATAGAATTCGC	without ORF
psi_tr51440_c0_g1_i1	0.239258	-	-	-	sps_tr93652_c1_g2_i5	-	-	-	-	-	-	0.0	4.0	2.0	cercaria-specific	GGGGGTTGCCGACTCGTGGCATGTACTGCGTTACGATATTGCAATAGAAAGTTATCAACGAATGTATCAAGATCATCAAATGAGCTTGGGTTTGATGAACTCACTGCGCTTTTCAAAGTCCGAACGAACTTCTCTGCAGCTCCATTCGAGCACGGATGGCGAGGCGGCGTACGCAAGTGACGGCACCCAATTCCATCAAGCCATGTTTTGAGTTCCGTCGAACAGAATTGTGGTCCGTTATCTGTCACAAGTACTTGAGGTATGCCTTCCCTACTGAAACACTTCCGAAGTGCACGTTTAACAAATGAAGCAGTAGTGTTTTCAGTTAGGTACACTTCAGGCCAATGTGAATATGAATCCGTTAGAATAAGAGCGTAGTACTTACCAAGGAACGGGCCACAGAAATCGGCATGCACTCTCTGCCATGGGAGGTAACTTTCTGGCCACGGACTCCAGTTTTTCGGTTGATGATGCACTTTGTGAACGCATTGTTCGCAGTTCATGGCTGTCGATCTGATGTCATTATCGATACCAGGCCACCAGCACATTTGTCTTGCCAAAGACTTCATTTTATCGATTCCCATGTGACCTTTATGCAATTCCTGTAGCACCGATTTCCTTAGAGTGGGTGGTATGACTACTTGATCATTCACTTTTAGAACGCCATCTGGAGATTGTGAAAGCTCATCTCTCCGTTTGAATAGATCTGGAAACTGTTTTCTAGTCGCATGTCCCCATCCACGCATGAATGTTGGAAAGATCTTCCGATAGTAACGTTTCGTTTCCTGGGCAAGTTCAGCTCTAGAAATTGGTAATGGCTCACACAGGAAGCAATTCTTCGGTTCTGGTTCGAGCTTAGAAAATCGTGACAGATAATCAGCTTGTGGGATCTGTGAAGCAGGTCGGTACTTGATATCATAATCATATCCGCTCAAACATAATGCCCATCTTTGAACCATTGCAGCAGTGGCCTTCGAAATGGATGTTTTTGGATTGAAAATGTAACTCAGTGCTTGGTGATCAGTGACAATGGTGAATTTAGTGCCAAAAAGGTATTTGTGCAGTCGCTTTACTGACCAGAATACAGCTAAGGCTTCTTTTTGGGTTTGGGAGTAACCTTTTTCGGCTCTGTAAAGTTGTCTC	without ORF
psi_tr51538_c0_g1_i1	0.081543	OG0007960	hypothetical protein X801_07502 [Opisthorchis viverrini]	60/81	-	-	No hit	hsa:746|TMEM258, C11orf10|http://www.genome.jp/dbget-bin/www_bget?hsa:746	GO:0006487|protein N-linked glycosylation	-	GO:0034998|oligosaccharyltransferase I complex	242.0	144.0	267.0	shared	TTTTTTTTGTATGTTTCAATCTGATAGCGTAAACACTGAACTGAACGTTTGGTTTTAGCGCCAATATGGATATTTCTGATTTGAATATGAACAGATACGTATCTCCGATAAACCCTGCCGCATATCCTTCGCTGGCAATACTATTACTTCTGATTGGAACGTTCTTTGTTGCGTGGTTCTTTGCATATGAGCTGACCGCAAACAAATTTTCCCGACGTCTGCGGAAGGAATTGCTTCTGAGTGGAACTTCTTCAATTTTCTTAGGCTTTGGATCGTTCTTTCTAATCCTTTGGGTTGGTATCTATGTTTGATGGACGCACCTGGGGGATTTTTTTATTACCGGTTGAATTTAATAAATGATTTCTATTAACCAAAAAAAAAAAAAAAAAAAAA	MDISDLNMNRYVSPINPAAYPSLAILLLLIGTFFVAWFFAYELTANKFSRRLRKELLLSGTSSIFLGFGSFFLILWVGIYV
psi_tr51564_c0_g1_i1	0.143066	-	-	-	-	-	-	-	-	-	-	0.0	0.0	2.0	marita-specific	CAAAGTGGTATGCACGTCGACTGCTGGCGGAGTTGCAGTAGAACCGACTCGGGCGCTTTTGGTGCGCTGCTCCCCGGTAACTGCGGTTGTTGGGGATACTGATTCGATCGCATGTGCCAGTTGTGCTGCGCTGACGCGTTTACCCTGATTCTCGTGGTCTCTAAACAAGCAAGCAAAACAGAATAATCCGTAAACGGGATTGTTGGCAGGGACAAAACGGGGCAGCTACGTGATGTTTCCCGAGGGTGCGAGGGACGACTGCTCCCTCATTACTGGATCACTACATCGATCAGATCAACGAAATGCGGAACTAACAGCATATCACCAACTTTGAGTTTAAACGGACCTGATACGGATCATGTCTACAGGGTTCTCCAAACGCCCTTGCAGATAAAAGGAGGAAGCTGAAATCGAAGAGGTGGACGTCCACTCGTAGGCATACCATCGAAGGAATTCTGAACCGTTGATTGGCCATGGCCGTATTTAGTTCAGTGCAACCAGATTTGACAAATGGCTTCATCAGGCCTAAGGCAGGTGACAATGTAGTCCGAATGGTTTCGAACTACTTCATGCTTCTTAGCTCTCATTCGTATATATTGGTTGTCCAAAATAAATAAGATACTTTACTGTCA	without ORF
psi_tr51528_c0_g1_i1	0.20752	OG0006261	hypothetical protein T265_01927 [Opisthorchis viverrini] KER32001.1 hypothetical protein T265_01927 [Opisthorchis viverrini]	152/196	sps_tr55874_c0_g1_i1	sps_tr91812_c1_g2_i1	smm:Smp_185230	hsa:6426|SRSF1, ASF, SF2, SF2p33, SFRS1, SRp30a|http://www.genome.jp/dbget-bin/www_bget?hsa:6426	GO:0060048|cardiac muscle contraction	GO:0003723|RNA binding	GO:0016607|nuclear speck	201.0	70.0	228.0	shared	CCTAATGTTACGCAGGCATTTGCGCTTCATTAAACTTCTGTAGGACAGATGAGAAGACTGAATATACAATAAAACTTCCAGATCTCATAATATCAATGGCAGCTAGAGAAACATTTTTATTCCTCACAGGCTGCAGCAAATTGTTTAAATAATCTCTTATCATTATCCGCCATCATGTCCCGCAGCACGTACAAGATTTATGTTGGCAATTTGCCACCTGATGTGAAGACTAGAGATATAGAAAACTTATTCAGTAAGTATGGACCCATCGCCGAAATAGATTTGAAGTGTCGTCGGGGCCCTCCCTTCGCATTCATCGAGTTTGAGGATGAACTTGATGCTTCCGATGCGGTTCGTGGTCGCGACGGATACAATTTCGATGGCTATGCTTTGCGTGTCGAGTTTCCTCGAGGTGGGGGCGGTTATGGTGCTGGTGGTGGTGGTGGTGGGTTCAACAACTTCAAGCGAGGCGGGTTCGGTCGCGGTGGCGGAGGTGGAGGCAGTGGACCTTCACGACGTTCAGATTTTCGGGTGATTGTCACCGGTCTTCCTCCAACGGGTAGCTGGCAAGATTTGAAAGATCACATGCGTGAGGCCGGTGATGTTGGATATGCAGACGTATTTCGAGATGGGACAGGTGTAGTCGAGTTCCTTCGCTATGAAGATATGAAGTATGCTATACGCCGACTTGATGATTCTAAGTTTCGTTCACACGAGGGTGAATCTTCATATATTCGTGTGCGCGAAGAAAAGCCCTACGGATCTCGTTCACGTTCCCGATCTCGGTCGTACCCATCCCCTCGCCGAGGTCGATCTTATTCTGGTTCTCATTCACCCAGTCCAAGGCGATAACTGCTTAATCCTGAAATAGTAATCTGTGTACGTATTTCACATTAAACGTTTTTGTTTTTCATCACTAAAACCAAAACTGAACGTTATTTTCCTTCCTTTGAAGGTGGATTGTTGGACGATTGAACCAGTGCTTGGTTGGATGGATGGATGGATGGATGG	MSRSTYKIYVGNLPPDVKTRDIENLFSKYGPIAEIDLKCRRGPPFAFIEFEDELDASDAVRGRDGYNFDGYALRVEFPRGGGGYGAGGGGGGFNNFKRGGFGRGGGGGGSGPSRRSDFRVIVTGLPPTGSWQDLKDHMREAGDVGYADVFRDGTGVVEFLRYEDMKYAIRRLDDSKFRSHEGESSYIRVREEKPYGSRSRSRSRSYPSPRRGRSYSGSHSPSPRR
psi_tr51536_c0_g1_i1	0.097412	-	hypothetical protein T265_15262, partial [Opisthorchis viverrini] KER20677.1 hypothetical protein T265_15262, partial [Opisthorchis viverrini]	98/146	-	-	No hit	hsa:152926|PPM1K, BDP, MSUDMV, PP2Ckappa, PP2Cm, PTMP, UG0882E07|http://www.genome.jp/dbget-bin/www_bget?hsa:152926	GO:0006470|protein dephosphorylation	GO:0004722|protein serine/threonine phosphatase activity	GO:0005739|mitochondrion	0.0	4.0	0.0	cercaria-specific	GCAGGGCACATTAGTACCTCGAATTGACCTGAGTCATATTGGCAGTGCCTCTGTGCTTGGCCGACGTGGAGTGAACGAGGATCGCCTGCTGGTCTGTCAGCTGTTTCCACACCATTTACTTCTTGGGATGTTCGATGGCCATGGGGGCCCGGCCGCAGCGGATTTCGCCCGAGCTTTTGTTCCCGCTTGCATTCGGTCTTGCTTGTCTGTCATGCGCAATGCCACTGGTCAGTCACTTCGTGAACTATCCTCGAAGTTCTTTGAACGTGTATTGGAGTATGCGTTCTTGCAGGTGAACAACCTGATGGGTCGACACTTCTTCTACTATGGCACAGTTCGTGAGCGCCAATGGTCTGGGACAACGGCGACCGTGGTCCTGCTTCGGTACAGTCATCAGTTGACCGTGGGGCATGTGGGTGATAGCCGTGCGCTAATCT	XQGTLVPRIDLSHIGSASVLGRRGVNEDRLLVCQLFPHHLLLGMFDGHGGPAAADFARAFVPACIRSCLSVMRNATGQSLRELSSKFFERVLEYAFLQVNNLMGRHFFYYGTVRERQWSGTTATVVLLRYSHQLTVGHVGDSRALIX
psi_tr51566_c0_g1_i1	0.104736	-	Nucleolin [Clonorchis sinensis]	48/140	-	-	No hit	No hit	-	-	-	0.0	15.0	0.0	cercaria-specific	GTGTTCTCAGTCAGCTTCCCCTCCTTGGATGTACGTCGGGTCGCTGTACAAGGTAAAAAGTTCCTGGGTAACCTGAAGTTGCGCGTCAGCGTCCTTGGTGGACTGGACGGTACGATCGCAACCGTCAGAAATCTACCCTATGAGTGCACCGACAAAGAGGTGAAAGCGTTATACCCGAAAGCAAAATCAGTATCGCTTAATATGCGACAAAATGGAAAATTTTCAGGCTTCGCCACTGTCGTTTTCCCAAACGCCGAAGCATGTCAGCAAGCAATAGAAGAATCGATTACATTCAAGGATAGAACGATCACCTGTTTCCTGAAACGAGTCGACGTTGAGGACGGCGTGGTTTTAAAATCAGTTCCAACCAAAGTGACGGAAGAGAAAAAGGTGACAAAGAAGCCAGAGAAAGCCCCTTTACCTCAAGTTGGCAGTGCGTCAGAAGATGAGGATGAAGAGATGGAAGATGAAGATGGAAGCGACGA	VFSVSFPSLDVRRVAVQGKKFLGNLKLRVSVLGGLDGTIATVRNLPYECTDKEVKALYPKAKSVSLNMRQNGKFSGFATVVFPNAEACQQAIEESITFKDRTITCFLKRVDVEDGVVLKSVPTKVTEEKKVTKKPEKAPLPQVGSASEDEDEEMEDEDGSDX
psi_tr51539_c0_g1_i1	0.229736	-	papain family cysteine protease [Fasciola hepatica]	160/338	sps_tr104909_c0_g1_i1	-	smm:Smp_157090	hsa:1520|CTSS|http://www.genome.jp/dbget-bin/www_bget?hsa:1520	GO:0006508|proteolysis	GO:0008234|cysteine-type peptidase activity	GO:0000323|lytic vacuole	33.0	0.0	1.0	rediae-specific	GGGACCATTAAATTCGAAGGTAGCTAGCTTGAAGGCAACATGCAGATCCACGTCCGTCCAATAGCTCTACTGACCGTAGTGCTTGCCATCAGTCAAGTGACTGCACGGGTTGGGTTGGATTTGGCCACGCAGGATGAAATGTGGCTCCGTTGGAAACTGACGCACCAGAAACAGTATGCGGATGACCACGAGGAAAATGAGCGACGTCGTGTATGGATGGACAACGTTGCTCAGATCATGCATCACAATATAAAATTCGATCTGGGCTTGGTGAGCTATTCGATGGGCCTGAATGCGTTCTCAGATCTCAGTTGGGAGCAATTTCGCGCGCGCCACCTTTCTAAACCGATGCAGGCACATGAGATTCTGGAGGCTGAAATGATTGCACTTGGTGCTGTACCATACAAGGCTAGCGGACTCGAAGCTCCCCCAGCCCAGATCGATTGGCGTAGCAAATTGCGTACTCCTGTACGAGAGCAGGGGCTCTGCGGTTCGTGTTGGGCCTTCGCTGCCGCCGGTAGTATAGAGGGTCAATATGTGATAAAATATAATAAACTGGAGGAATTCTCGAAACAACAATTGGTCGATTGCAGTCACCCGTACGGCAATTACGGCTGTACCAATGGATCCACCTACGATGCCCTCGAATACGTCCAAAACAACGATTTGTATTCGGAATCGGTTTATCCGTATACTGCCAAGGATGGACAATGTGTCATCAAGAAAACAGGGACCACTGCTAGAGTGAAGAAAATCCATTACCATATTCTTGGAAATGAATCGGCTCTACAGGAAATGGTTTATAAATATGGCCCCGTAGCCGTAGACGTTGATGCAGATGAGGGTTTTGACAAATATAAAAGTGGAATCTACTCCAGCACCAATTGTTCGTCCGTCAATACAACGCACTCAATGTTGGCTGTCGGATATGGCTCAGCTCAAGGAGGCGAGTTCTGGATTCTGAAAAACAGTTGGGATATTACGTGGGGTGAGAGCGGTTACATGCGCTTGGCGCGTAATCGTGGCAACATGTGTGGTGTTGCGTCATTCGCTGTCTTGCCCGAACTCGTTTGATTTTGACATCTAATTTCAATATTGTGAACTTGCAACTCGTACCAGAATATAATCATTCTGAATCGGAAAAAAAAAAAAAAAAAAAAAAA	MQIHVRPIALLTVVLAISQVTARVGLDLATQDEMWLRWKLTHQKQYADDHEENERRRVWMDNVAQIMHHNIKFDLGLVSYSMGLNAFSDLSWEQFRARHLSKPMQAHEILEAEMIALGAVPYKASGLEAPPAQIDWRSKLRTPVREQGLCGSCWAFAAAGSIEGQYVIKYNKLEEFSKQQLVDCSHPYGNYGCTNGSTYDALEYVQNNDLYSESVYPYTAKDGQCVIKKTGTTARVKKIHYHILGNESALQEMVYKYGPVAVDVDADEGFDKYKSGIYSSTNCSSVNTTHSMLAVGYGSAQGGEFWILKNSWDITWGESGYMRLARNRGNMCGVASFAVLPELV
psi_tr51684_c0_g1_i1	0.209717	OG0009245	No hit	No hit	-	sps_tr2519_c0_g1_i1	No hit	No hit	-	-	GO:0016021|integral component of membrane	0.0	0.0	90.0	marita-specific	CTACATTCGATTTCCGCCGCGCACAAACTCCGATCGATCAACTTGTATAGGATTATCCATTTGTGTCTATTTGGCCGGCGAAATCCAACAAATGACGAAGAAGAAGTTTGCAGAAGATAGCCTATGGAAGGAAGAGTTCAAAATCAATTCGAAAGACCCACAAAAACATTCGAAACATCACGATAAAGTTTCGTCTCACGTCAACTATTTCAAAAGTGAAACAGATACGTCCATCTCCAACGACGATCAGATCCCCATTAATTTTCCATGGCATCAAGTTTGGTTTGCCGGAATCCTTATTCTGATCATTCCATTCACCATACCCGGTATTGGGGCTATGGTTTTATTAATCGCTGCTTACACGGATTATTGTTGCGGTCTGCTGGACGCATATGAAAAAAAACTATCGAAAGCAAAGCTCGTTCTCATCATCTCGTACTTTTTCATCTTCCTCCTGCTCTCCCTAATCATTATTCTGATCTGTTTGGCCAAATACAACTACATCAACACCAGCCGGTTCAAAACAAACAAGTTATGGGGTTTGTACGACCTGAATTCGGACAGCATGTGACATCCGGACATCCCAGTGGCCATTCTGAAAATCAGCTTGAGCGAAAATTTGGAAAATTCGGATCGTCCGTTTTCTAATGAATTTATAGCAACAAAACAAAACAAAAGAACATTACATCACATTCTAATTCAAACAACTTTTCACCATAGTTGCATCGGCTGCACGCAAACGCAATGACTTGGTCAAATTCCGAGACTCCTGAGTCCTGGGTGCCGTGAGCAATGCATAGTAGTGCGCATAAATGATCAAATATTCCAAATGCAACGAGAGCAAGGCCTTCCGGTAGGCCACCAATGCGTCCCGGTAGTCGCAATGATAACAAATGCATTTCCCCATGCCCCAGATGTGCGAGAACAGCCATTCCATGAATCGGTCCTGTTCTGGCTTTGCCACTTGTATCATGTACAAGCGAACACATTCCATGTGTAACTCGTACGTTTTACGCCAAAGATCTTCATTTTCGATGGCTTGCACG	XYIRFPPRTNSDRSTCIGLSICVYLAGEIQQMTKKKFAEDSLWKEEFKINSKDPQKHSKHHDKVSSHVNYFKSETDTSISNDDQIPINFPWHQVWFAGILILIIPFTIPGIGAMVLLIAAYTDYCCGLLDAYEKKLSKAKLVLIISYFFIFLLLSLIIILICLAKYNYINTSRFKTNKLWGLYDLNSDSM
psi_tr51607_c0_g1_i1	0.095215	-	ribosomal protein L10 [Fasciola hepatica]	96/134	-	-	smm:Smp_134420	hsa:51154|MRTO4, C1orf33, MRT4, dJ657E11.4|http://www.genome.jp/dbget-bin/www_bget?hsa:51154	GO:0042254|ribosome biogenesis	-	GO:0043232|intracellular non-membrane-bounded organelle	0.0	7.0	0.0	cercaria-specific	GAGGGATACAAATTGTGACCATGCCCAGTTCACGGCGTGACAAAAAGGTGGATTTGACAAGAGTAGGAAAGAAAACTTCGAAAAAGTCGAACCAAATTGACAAGGTCAAGCGATATATCAGTTCCTACAGTCGACTTTATGTCATCAGATTCATAAATCCTCGGAATCAGAAAATCGCAGAGCTGAGAAACCACCTAACAGATGCTCAAATCGTTTTTGGCAAAAATAAGATCACAGCACTTGCTTTGTCACATTGCATTGATAAGAAGCACCAGGATGATATCAACAAGCTGTCAAATATTCTTCGAGGACAGTGTGCAGTTTTACTAACTAATCATTCAACGGAGGAATTGCGCTCACAGTTTGACGCGTTCCGTTCTTCAGAGTTTGCAAGGTCCGGTTGCAGTTCCCCTCAGAAGGTTAC	MPSSRRDKKVDLTRVGKKTSKKSNQIDKVKRYISSYSRLYVIRFINPRNQKIAELRNHLTDAQIVFGKNKITALALSHCIDKKHQDDINKLSNILRGQCAVLLTNHSTEELRSQFDAFRSSEFARSGCSSPQKVT
psi_tr51660_c0_g1_i1	0.124756	OG0007770	ribosomal protein S14 [Schistosoma japonicum] CAX72122.1 ribosomal protein S14 [Schistosoma japonicum] CAX72123.1 ribosomal protein S14 [Schistosoma japonicum] CAX72124.1 ribosomal protein S14 [Schistosoma japonicum] CAX78951.1 ribosomal protein S14 [Schistosoma japonicum] CAX78952.1 ribosomal protein S14 [Schistosoma japonicum] CAX78953.1 ribosomal protein S14 [Schistosoma japonicum] CAX78954.1 ribosomal protein S14 [Schistosoma japonicum] CAX78955.1 ribosomal protein S14 [Schistosoma japonicum] CAX78956.1 ribosomal protein S14 [Schistosoma japonicum] CAX78957.1 ribosomal protein S14 [Schistosoma japonicum] CAX78958.1 ribosomal protein S14 [Schistosoma japonicum] CAX78959.1 ribosomal protein S14 [Schistosoma japonicum] CAX78960.1 ribosomal protein S14 [Schistosoma japonicum] CAX78961.1 ribosomal protein S14 [Schistosoma japonicum] CAX78962.1 ribosomal protein S14 [Schistosoma japonicum] CAX78963.1 ribosomal protein S14 [Schistosoma japonicum] CAX78964.1 ribosomal protein S14 [Schistosoma japonicum] CAX78965.1 ribosomal protein S14 [Schistosoma japonicum] CAX78966.1 ribosomal protein S14 [Schistosoma japonicum] CAX78967.1 ribosomal protein S14 [Schistosoma japonicum] CAX78968.1 ribosomal protein S14 [Schistosoma japonicum] CAX78969.1 ribosomal protein S14 [Schistosoma japonicum] CAX78970.1 ribosomal protein S14 [Schistosoma japonicum] CAX78971.1 ribosomal protein S14 [Schistosoma japonicum] CAX78972.1 ribosomal protein S14 [Schistosoma japonicum] CAX78973.1 ribosomal protein S14 [Schistosoma japonicum] CAX78974.1 ribosomal protein S14 [Schistosoma japonicum] CAX78975.1 ribosomal protein S14 [Schistosoma japonicum] CAX78976.1 ribosomal protein S14 [Schistosoma japonicum]	146/152	sps_tr111674_c0_g1_i1	-	smm:Smp_053830	hsa:6208|RPS14, EMTB, S14|http://www.genome.jp/dbget-bin/www_bget?hsa:6208	GO:0006412|translation	GO:0003735|structural constituent of ribosome	GO:0005840|ribosome	1664.0	2198.0	1907.0	shared	AAATGTGATACATCGTGGGTCATATATTGTTTTAGTGAGCGCCAAGTTTACGCGCGCTTTTCGAATCAGAGCGTGAGAGATGGCGGCTAAGCGAAAGGCAGCAAAGAAGGTTGTTGAAGAGCAAGTGTCTTTGGGCCCCCAAGTTGCTGAAGGCGAATTTGTCTTTGGGATTTGTCACATATATGCATCGTTTAATGATACGTTCGTTCATGTTACTGATCCCACGGGTGCCGAAACAATCGTCCGTGTCACCGGTGGGATGAAAGTAAAGGCTGATCGTGACGAGTCAAGCCCTTATGCGGCTATGTTGGCAGCACAGGATGTCGCAGAGAAGTGTAGACTCCTGGGGATTAATGCTTTGCATATCAGAATTCGCGCTACTGGCGGGACCAAGGCACGCACGCCTAGTCCTGCTGCACAATCAGCCCTCCGTGCCCTGGCTCGTTCAGGCATGCGCATCGGCCGCATTGAAGATGTGACTCCAATACCAACAGATAGCACGCGCCGAAAGGGTGGAAGACGAGGCCGAAGGTTGTAATTTGTGAATTCATTATATACTGTCCCGGAAAAAAAAAAAAAAAAAAAAAA	MAAKRKAAKKVVEEQVSLGPQVAEGEFVFGICHIYASFNDTFVHVTDPTGAETIVRVTGGMKVKADRDESSPYAAMLAAQDVAEKCRLLGINALHIRIRATGGTKARTPSPAAQSALRALARSGMRIGRIEDVTPIPTDSTRRKGGRRGRRL
psi_tr51623_c0_g1_i1	0.104248	-	hypothetical protein T265_07941 [Opisthorchis viverrini] KER24382.1 hypothetical protein T265_07941 [Opisthorchis viverrini]	54/84	-	-	smm:Smp_005720	hsa:360|AQP3, AQP-3, GIL|http://www.genome.jp/dbget-bin/www_bget?hsa:360	GO:0055085|transmembrane transport	GO:0015267|channel activity	GO:0016021|integral component of membrane	0.0	2.0	0.0	cercaria-specific	GGTCGGGGCGTTCGGGGTAAACGCGTCAGCTGCACTCAATCCCGCTCGGGATTTCGGACCGCGCCTGGCTCTGCTGACCCTGGGATACGGGATTGAAGCGTTCACACATCGTGATTACTATTTTTGGGTTCCGATTGTCGGGCCAGTGATCGGTGCCTGCGTGGGTGTGATACTCTACGAATTAACAGTAGGCATACATCTACGTGGAGTGGCCGAGGACCTTGAAATGCGAAGTTCACGGTACGATTTAGACAAGTCGTATAAGTAGTGAAACTTCCACTATACCGTTTCTGTTCGAATCTTCCCTGCTTCTGTTGCTTCTTCTGTTGGCTCTTCGATCAGTCTGTGCACGAGCTGTCGTGCATTTCACGTTTCCCCTTCTGCGCATTCAGCCCTCTGATCGATTGTCCAACTGTTGTAATCTTTCGGCTTAAGTGCCCTTTAGTTGTAAAGTACTGCGG	XVGAFGVNASAALNPARDFGPRLALLTLGYGIEAFTHRDYYFWVPIVGPVIGACVGVILYELTVGIHLRGVAEDLEMRSSRYDLDKSYK
psi_tr51646_c0_g1_i1	0.102295	OG0010336	RNA binding repeat protein, Pumilio-family, partial [Fasciola hepatica]	54/140	-	sps_tr84011_c0_g1_i2	No hit	No hit	-	-	-	0.0	1.0	0.0	cercaria-specific	GAGCATGTGAGGATCGACCTAATACGCTTCCGGACTTCACTCGGGCAACCGCATCAGTGCTTCACATAGAACCAAAGGACCACGAGATTCCCGTCCTTCGTCAGAAAGTGCCCCTTGCACAACTACGCGAGTCCAGTCTACGGTGCCGAATGAAACTGACTCGCCGTCTGCGGACAATGTAGACCATGTAAACAATGCACCGAAGGTGGACCCGATCGGCGATGTTTGTAAAGCCAATGAGGATGAACAAAGTTTGGAAGAATTGGAACCGAGTTCGATCACTAGTTTGGATGTGGTTGCCAGTGAGGAGCTCAATCCATCCGAGGACCGGGCATCCGCAGACGGAACGAACACGGCATGGAATCGATACTCATGTGAAGACAGCACCTCTCCCGTGAGTGATCAGAACGGTGTGGATAATGCAGCGCACCTAACCGGGGCTGGCAC	YASGLHSGNRISASHRTKGPRDSRPSSESAPCTTTRVQSTVPNETDSPSADNVDHVNNAPKVDPIGDVCKANEDEQSLEELEPSSITSLDVVASEELNPSEDRASADGTNTAWNRYSCEDSTSPVSDQNGVDNAAHLTGAGT
psi_tr51630_c0_g1_i1	0.279053	-	U1 small nuclear ribonucleoprotein A [Clonorchis sinensis]	242/318	sps_tr13369_c0_g1_i1	sps_tr81153_c0_g1_i1	smm:Smp_069870	hsa:6626|SNRPA, Mud1, U1-A, U1A|http://www.genome.jp/dbget-bin/www_bget?hsa:6626	GO:0008380|RNA splicing	GO:0030619|U1 snRNA binding	GO:0005685|U1 snRNP	62.0	34.0	47.0	shared	CCGCCTACCTACCCGTGTACCAATCCTGAATCCCGAATCCTGAATCCTGTCCTGAGTGGCGCAGCGCGTGTTTCGAGTGTCTACGTTACGGTGCATTGCGTCTTTTAAAATCACTTTGCAGCGATGAATCCAATCGGTCCGACCAATGCGATCCCAGTGGTACCTCAAGGTTTATTAATGGGAGTTCATCAAATGGGGCCTCATGCTGTCATTCCCGGTGCAGCTCCGGTTGTCATTCCCCAAGCGCCTTTAGCCACAGAACCTACTGGTCCTCCAAATAATACGGTTTACATCAATAACCTCAATGAAAAAGTGAAGCGAGATGAATTAAAGAAGTCTCTATACGCTGTTTTTGTCCAATTCGGTCAAATAGTGGACATTATTACGTCTAAGACGTACAAAATGCGAGGCCAAGCTTTCGTAGTGTTCGACAATGTTAACAGTGCGGCAACTGCGCTTCGGGCCATGCGTGGTTTCCCTCTGTACGAAAAGCCAATGCGTATCCAGTTTGCCAAAATCGATTCAGACGTGATTGCCAAACGGAAAGGCACTTACGTGCCAAGACCTAAAACGTCTAGCAAGGCTGCTGCTTCTGCTGCCGCTGCGGAAGCTGCTGCAGCAGCGGCTGCAGCCGCTGCTTTTGATGCTGCCGGGCCTCAAGGGGGTACAAGTGCTAGGGCGATCCGAAGAAGACAGCAGCGAGCCGCCGCAGCTGCAGCGGCCGCAGCGGCTGCGGCCAGTGGTGCAGGCGGAGCCGCTATTCCTCCGCCAGAGGGGAATAACCAAGTTTCGCAACCCCCACCACCACCGCCTCCTGTCAATCCGGCCACAATCCCAGATCAACCTCCAAACAAAATCCTGTTCTTAACCAATCTACCGGAAGATGCGAATGAGGCCATGATTAGCATGTTGTTCAATCAGTTTACTGGCTACCGTGAAGTTCGTATGGTCCCTGGCCGCCATGATATCGCATTTGTGGAATTCGATAGTGAGGTCGAAGCATCGGCAGCTAAACATGGGTTGCAGGGCTTCACTATCCGACCTGGTGTGCCTATCCGGATCACATTCGCAAAGAAGTAAACCTACTTCTGTCACGTTGACTCCACCCGGCCGTCCAATGGCTTTCACCCTTCCTCCCTTTTTCTCTGTCTGGACATTGTTGTGTAATAAGAAGCATTTTTATCAGCATGTTAATTTTTATTACGGCAAATACGGACTAGTTTTTGATACGTGTCATTGTTGCTGTTCTCTTTTGTCTGTTGCTGCTCGTGATGTCAGTTCGTGCTTTTGTAAAGTTCTGCTTTTGCCACCTCAATGTGCTTGATTTTTTACGACAGTTTATCTTGGATCCACTCCCTGCGTAGAAATGGCTCTGCCGTAAAAGCCTATGCATTGTGCATCAGTTACTCATACACTCATAGCATATGAACAAAATTAGATATACAGCATTGCAAACTTAAAAAAA	MNPIGPTNAIPVVPQGLLMGVHQMGPHAVIPGAAPVVIPQAPLATEPTGPPNNTVYINNLNEKVKRDELKKSLYAVFVQFGQIVDIITSKTYKMRGQAFVVFDNVNSAATALRAMRGFPLYEKPMRIQFAKIDSDVIAKRKGTYVPRPKTSSKAAASAAAAEAAAAAAAAAAFDAAGPQGGTSARAIRRRQQRAAAAAAAAAAAASGAGGAAIPPPEGNNQVSQPPPPPPPVNPATIPDQPPNKILFLTNLPEDANEAMISMLFNQFTGYREVRMVPGRHDIAFVEFDSEVEASAAKHGLQGFTIRPGVPIRITFAKK
psi_tr51672_c0_g1_i1	0.074951	OG0004537	hypothetical protein D915_13627 [Fasciola hepatica]	90/108	-	sps_tr91038_c0_g2_i3	smm:Smp_001170|eif3s10|http://www.genome.jp/dbget-bin/www_bget?smm:Smp_001170	hsa:8661|EIF3A, EIF3, EIF3S10, P167, TIF32, eIF3-p170, eIF3-theta, p180, p185|http://www.genome.jp/dbget-bin/www_bget?hsa:8661	GO:0001732|formation of cytoplasmic translation initiation complex	GO:0003743|translation initiation factor activity	GO:0005852|eukaryotic translation initiation factor 3 complex	0.0	3.0	1.0	cercaria-specific	AAACACTCGCGGGTCTTTTGAATCTATTCCAGGTACCCACTCGTCAAAATCTTATTCACGACCTTGTAAGGCACAAGGTTCCTTCCTTGGTACCACAAGAGTTAGCCGATCTCTACCATCAACTGGAGGCAGATTTCCAACCCATGACTCTGTGGGAGCGTGCTCAACCGGCTCTTCGTCTTATGGAGTCTTCGCCAGATTTGAACGTCTATACGTCCCAACTCCACGAGGTGTTAGTTTCAAAGACTGTACTTCAACTTTCTCAAGTCTACCAGACTATTCGTTTAAATGAACTCGTTAAGTTGTGTCCGTTCATGGACCCGATT	XTLAGLLNLFQVPTRQNLIHDLVRHKVPSLVPQELADLYHQLEADFQPMTLWERAQPALRLMESSPDLNVYTSQLHEVLVSKTVLQLSQVYQTIRLNELVKLCPFMDPI
psi_tr51619_c0_g1_i1	0.154297	-	-	-	sps_tr78580_c0_g1_i1	-	-	-	-	-	-	30.0	73.0	80.0	shared	GGGGGTTGTATTAGGCATTCAAGAACCTTAACGGTTCTCTGCCCTGTATATTAGTGCATGAATGCGTTGCAGAACTGCCGAGTTAAAGATCTTGAATGCCTAATACAACCATACGAAGACCTTTTGGTCAAACGCATGCAGAAAGTAACAACATCTGAAAGTGCGAGTGAATGTCTAGCGATGCTGATGGCTCCTGGTTCAAAGTCCGATACTGATTTGCTCTGTTTTCATGGTGCTGAGCATTCTAGCACGGATTCGGAATTACAGTATCGAAGGCAATCAGAGCACTTGTTGCACGGTGAACGTTCACCTCGTGATTCATTGAAATTCATTCTCACCATGTGGTATTCGCCTGAGACTAGTTCCCTTATTGCAGATTCTATTTCAGCCTGTTGCACGGAAGTTCAACTGAAGACACTAATCTCAGGTTCTCTTCCTGATATTATGCGTTTAGCTGTAAAGCACTTCATCAAATTGAACATTTGACCCTCTGCTAATCGCGCTTTCAACATCTGTTATCCATTGGTCACAAGATTGTATATTGTTTTTCTTCATTCTTCCTAATGTACATAATTATTTTCCTATACATGCGCGTAGTGTGCCATCCTTGATCAGTTAATTTGTGTTTTTTCCCGCAATGTCAACGGCTATTCAGGTGACAATCCTGTTCAATCTCAATTGAAAATATACCCTTGAGAGAGCTGGAAAAAAAAAAAAAA	without ORF
psi_tr51703_c0_g1_i1	0.164795	-	hypothetical protein D915_08800 [Fasciola hepatica]	65/148	-	sps_tr64772_c0_g1_i1	No hit	No hit	-	-	-	0.0	0.0	1.0	marita-specific	GCTTGTCAGAAACTCCGTGTCATTTGGGGAAAAACTGATTTCGCCAATAGCAAAGATGTGAGGAACTACAGGAAATCAGTTGAGTATGTTTACCATAAATTGGAGACCAACCTGCAACTGGAGGAAAGCGGTGCTGACGAACTGGATCGCCGCTTTCTTCAGCACTTGTGTCACATCCAAGTAGAAGCTTATAAGTACGAGCAGTTCCTGGAGCAACAGGCAGACGACTGGGATCTGCACACATCGGAGTTTTGGAAACCAGGACGGGCCGCAACAAGGATTGTGAAGCCTAGTCATTGCTTTCCACCACTACCCGGTTTTATGCATTCGGTTACCCCACCGTGTTACCGTACAACAAGTAAACATGGCTGTATAAAGAGTGTGAGGCAGGTACCAGCGAGTCGATTTTGCCCACTACAACCCAGCGCTTTGTCCTGTTTTCTGTATGCACGAGATGCATCAATTCATGGCTCGATGCGCCTTGGACGTGAATACACATTTACGAACGAAACATGCAATCAGAAACGGGCCAATCCAAACCAGTATGATAATCATGGAGTACTGAACACGTGATCTGAGTTAAATAACGAGGCTGAAAGCCAATATCCACTAATAACCTGAATGCTACCAATAGGTTTCAATGACTAGAATCAAGCCAATCTACCTGGAATTTATGTACTTCCAGCTTGAAAACATTGACCAACTCCCTCGACGATGACTGTATAGTTTCAATGATTCGAATAAAAGAATTTTC	ACQKLRVIWGKTDFANSKDVRNYRKSVEYVYHKLETNLQLEESGADELDRRFLQHLCHIQVEAYKYEQFLEQQADDWDLHTSEFWKPGRAATRIVKPSHCFPPLPGFMHSVTPPCYRTTSKHGCIKSVRQVPASRFCPLQPSALSCFLYARDASIHGSMRLGREYTFTNETCNQKRANPNQYDNHGVLNT
psi_tr51718_c0_g1_i1	0.137207	-	-	-	-	-	-	-	-	-	-	18.0	20.0	28.0	shared	GAGACGTTCAACTATCACATGTTCCAGGATGAAACAGCGTTTTGAGTAGGGGTCAACAAAGTATCGAATCCACATTAGTCAGCCAGTCTGATGCAGTCCGAGGATGGAAGTTTACCACAGCAACATCACAACTGAATGACCGCACCGAAAACATTCTGTGATGATATCGTCGACTATTGAAAGAAACCGGAAAGAAGCACTGCCAAATAGATCTTTCCCGGTACGGTAATAGGAGTTAGCAGTTTCCTGATAACAAAGCTCTCAGCACCGCTGACAAGCAAACGTTGTGGGTCCGTGTGTCGCTTTACATAATCCGGCAAACGCTTCAGCTTTCTTTCGGACCAAATCATGCCCCTTTGATAACTGGCTTGAATTCGTTCTGGCGCAGAGTGCATTATTCGATTTAATGGTCGGAACCTATAACAGCCTACCCAAAATCCAACCAGCAAGCCAAGTCCCAGGGCCTCGTGAGTGGCCAAAGCAACTACAACTCGGGAAATGGGCCACTTTTCTGTATTTATATTATATCTTCCGAATAATCTTTGAGCACTGCTGTCTAGACCCATTAGTGTATGAGGTGCATGCACTAATATACAGGGCAGAG	without ORF
psi_tr51772_c0_g1_i1	0.081299	-	-	-	-	-	-	-	-	-	-	1.0	3.0	2.0	shared	GCTGAGTTCAGGCTGGTTGAGGAAGTCCAATGAACGTCTGAGACGGATTGCATGGGTTGGTCAGGGATATGATTTAGTACGATCTGTGTGAATTTCTTATTTTGTCGAAGTCCTGGCCAATAAGCCTCTGGTGGTATACCCAATTTTTGAAATATAATCTGAAGTTGACTTTCCTTTGATTCACCAGGGAATGGGGTCCGTCCTGTGGCCATTTCGTAGAAGATACATCCGGCTCCCCAAATGTCGATATGACCGGAGTAGTTTCGATCACCCAGTAGTACGTCTGGTGGCCGATACCTAGAGTTGTAAATGATAAAGTGGGGCGAACGGATTGCGTTTCGATGACGAGTTGCTGATTGATACA	without ORF
psi_tr51785_c0_g1_i1	0.139404	-	-	-	sps_tr100292_c0_g1_i1	-	-	-	-	-	-	77.0	190.0	208.0	shared	GTTGCACTTTACGTCCTGGGGCCGGGATACAATGAAGCATGGCAAGCGAATAAGTATAAGCAAAAGCAAAATGTACGACCACACAACATAAAACAAAAAATAACATGCTAACGACAAACCATGATCGTTGAATGAATGTCACAAGGAAAAATAAAAGAGACGGGTAATCACAGTCTCAAACAAACTGGAGAACTGAAACCTCATAATATGGGCGATATTATTTGGCATTAAGCAATTTCTCCACAGCCGCTTTATCAAGGCATGTGGTTCCCTCAAGACGTTCGGCCACGGCAATAGTATCACCGTTCAACTTGAAAGAAAGAACGGTCGGAATAGCTTTCAACTGAAATATCGGATGAATGCGAAACTCATTCTTAGGCGAATTCCATTCTGATTCTGAGCCCACTTCGATCATCATGAACAAATCACCGTCCTGGGAGTGGCTCAGACTAGTTTCCAAGATGGGTTCAACTTTACGACAGTTCTCACACCAACTATCCCCGGTCGCGAGATCAGTTGATCCTGACAAAAGAAGGAATGCGTGATGATTTTTCTGCAGTGTCGCTTTCGCCGCAGAAATGACACCCTCAATAGATTCGGCAAATTTCTGATCCGCTGGCATTTTTCATGCACTAATATACAGGGCAGA	without ORF
psi_tr51733_c0_g1_i1	0.084229	-	-	-	sps_tr3454_c0_g1_i1	-	-	-	-	-	-	0.0	4.0	0.0	cercaria-specific	GGCGGGTTCCAAAGAATCCGATTGATGCCGGAAACGGGGTTCTTGTAATCCGAGCGAAGCACGGCAACGAGATCATTCCAGGCAAATTGGTTCCCGGCGAAACGGTCGCTCACATCCCGTATGGCGGACTGGAACACACAAATAGCGAATACGAAGTACTTTGCGAAACCGGTGTCAAGTGTGGCAAATGCTTCGAATGGGTCGCCTCCAGTGGTGGTAAAGTGCCGGAGAACGCGCTGGTAGCATCATGTGCCGAAGACAACGCACCTCTGTACATCGCGCGAACTCACATGCAGGGCGACACGGTGGTTGGAAAGGTTCACGAAGGCCACACTTCGGCTTACTTCCCGTTCGGCGGTAAAGAAGTACCAATGGAT	without ORF
psi_tr51757_c0_g1_i1	0.131348	-	-	-	-	-	-	-	-	-	-	0.0	0.0	2.0	marita-specific	GGCAGAGCCAACACACGCTACAACCACAATAGTGGGGCCCATAGAGCGCGCTAGCTTTGGATCCCCGTGACCGTGATCCAGGAGTGTGAAAAGCGCCACACCCGATCATTAAGCCGATTAATTACATGCGTGTGCGCAGCGAAAATCGCATCAGACAGATACTCACCGTACAATTTCGATGGCGCTCCAGGCGAAGAAGAGCCAAAAGATCGTTGTGCCGGATTGCAACGATGGGTGTGGCAGAACAATGAAGAACAGGACGAACGAACGACCGATAACCTGCATCAACGATGTGGCGGGACTGGTTCGAACCCAACCGAGAATGGCATGCACCGGCTCCATCAATTGAACCATCTGTACTAGGACCAGGCGTGGTGTGATGAATTCGTACAAGCCGGACTCGTCCATCTGGTCCGGTCGAAGCCAGTGGATCAGCAGTGTGCCGAACACGCACAAAAATCCGGCGAATTGGAACAGGTTGAACATTAGCAAATAGATGGTGAGTGGATGCCGGATGATTTTCACAAACGCTTCCCACATCTCCTCATCTTCCAGCTCCTTCATTTCGGCATTGTGACGATCACGTTCCTCC	without ORF
psi_tr51769_c0_g1_i1	0.101807	OG0001635	hypothetical protein MS3_03822 [Schistosoma haematobium] KGB35566.1 hypothetical protein MS3_03822 [Schistosoma haematobium]	93/195	sps_tr58626_c0_g1_i1	sps_tr58626_c0_g1_i1	smm:Smp_042140	No hit	GO:0007017|microtubule-based process	GO:0003774|motor activity	GO:0030286|dynein complex	19.0	71.0	58.0	shared	CGAAGCTTATTTCGCCGTGGATGTGGACCATTCTGAAACAATCACAATGGATGAACTGAAGCAGTACATGAACAAAAATGACATGGACCCGGAATTCATCAAACGTTGGCAAGAGCTGTTCGATCCGGAGAACACTGGTGTCATAACTCTGGCCAAATTCTGTGAGGTTCTCGGCCTGGAACTGGATGAAGTGCGTGGCAAATACGAAGAACCTACGGCTCCAAGCAAAAAGGTCGACTACGAAGAAATCGCCGCGGACCTGGAGGAAAGCTTGAAGCCAATTATCGCGGGCTATGCCAGCGAGGGTGTTGAAATTCATGGTGACAACGATCGGGAATTGGTCAAATGGCTGAAACAACGGATGGACCGGGAACACGGACGTCTGTGGCACTGCATGATCGTCCGCGGACAGTACTTCTCCTACTACTCCTACGAACCGGGCAATTCGTTCTGCTTCAAAATGGGCA	XEAYFAVDVDHSETITMDELKQYMNKNDMDPEFIKRWQELFDPENTGVITLAKFCEVLGLELDEVRGKYEEPTAPSKKVDYEEIAADLEESLKPIIAGYASEGVEIHGDNDRELVKWLKQRMDREHGRLWHCMIVRGQYFSYYSYEPGNSFCFKMGX
psi_tr51784_c0_g1_i1	0.111084	-	-	-	-	-	-	-	-	-	-	22.0	16.0	7.0	shared	AAAAATGTCTGAGAATCGATCGAGAGGTTCATACATTCAGAACGCGGGAAAAATTGACATACAGCTTATACTGGGTGTTTGTTTTCCATCTGTCCCAGCATATAGAATCACGAATATTCAAAATTAACGCAATGAAAATTGTTTTAAAAAGACTGCTGGTATGTTCGTTTGCTCGTTTGCTTCAGCTGTCAATAGAAAAAAGATCTAGCCCTAAATATGGGCCTGGGTGACAGCGTTGTGATATTTCACATATATTGATAGCAGGGTCGGTGAGGCTGTGCGAACCAGTGCCTGAGGGATGGCATGAAATTCGTTAGTAAATCTACATTTCGTGATTTTTCAGTGTGTGTTTGTGTGTCTTGCGAGATCAGCTAGCCTAATGATGCAACAATTTGGATTCAGAGAAGCGTCTCCGGATAGGTAAGGCTTGTTTGGCCACGATTAAATCGCCCAGTGGAATTCCGGTTCCTTCACTCGCCCGAGCAAGGTCGAGCAAATTC	without ORF
psi_tr51791_c0_g1_i1	0.129883	-	-	-	-	-	-	-	-	-	-	0.0	4.0	0.0	cercaria-specific	GCGCGATGCAATGTTTGCTGGCGAGAAGATTAACTTTACGGAAAACCGTGCAGTGTTACACGTAGCACTGAGAAATCGATCGAATGTTCCCATCCTAGTAGATGGAAAAGATGTAATGCCTGGTGTTAACGCCGTTCTGGCGCATATGGAGAAATTTTGTCACAGCGTTCGCTCCGGTGAATGGAAAGGTTACACCGGAAAATCTATAACTGATGTTGTCAATATCGGTATTGGAGGATCTGATCTCGGTCCTGTCATGGCAACCGAGTGTTTGCGCCCATACGCCTCTCACCTCAAAGTTCATTTCGTTTCCAATATTGATGGTACTCACATCGCGGAAACTCTGAAAAAACTGAATCCGGAGACTACTCTATTCATCATTGCTTCGAAGACGTTTACGACGATAGAAACAATGACAAACTCTGAGTCTGCGAAAGAGTGGTTCTTGAAACACGCAAATGATAAAGCCCACGTAGCCAAACATTTTGTTGCTCTCTCAACAAATGCTACGGAGGTGAAAAAATTCGGTATCGCGGAAGAGAACATGTTCGAGTTCTGGGATTGGGTTGGAGGACGATATTCAATGTGGT	without ORF
psi_tr51721_c0_g1_i1	0.338135	OG0000661	N-acetyl galactosaminidase, alpha [Schistosoma japonicum] CAX70043.1 N-acetyl galactosaminidase, alpha [Schistosoma japonicum]	247/413	sps_tr58267_c0_g1_i1	sps_tr58267_c0_g1_i1	smm:Smp_089290	hsa:2717|GLA, GALA|http://www.genome.jp/dbget-bin/www_bget?hsa:2717	GO:0005975|carbohydrate metabolic process	GO:0004553|hydrolase activity, hydrolyzing O-glycosyl compounds	GO:0005737|cytoplasm	42.0	0.0	18.0	rediae-specific	TATAGATGTCGGTGTACCTATGCATGCTTGAATCTGTGTACGTGTTGCAAGCCATCGAGCGATTAGGTATCCACAATACGACCATATAAAACGTTCGGCACAGTGTAACTCGACCGTTCTGTTGACCACTGCACCGTAGGTCAACTTCGTGCACCGTGAAGGCTTGCACTATGATCATTTTGTTGGGAATTATCACATCTGCCGTGGTGTCAACGAGTCATGCGCTGGATAATGGTTTGGCCCTCACACCACCAATGGGATGGATGACCTGGCAACGATTCCGCTGTCAAATTGACTGTGTAAATTATCCGAGAGATTGTATCACCGAAGATTTGATTAGGCGCACTGCTGACGTATTGGCCAATCACGGATGGCGCGAGGCGGGCTATAGATATGTTATAATTGACGATTGTTGGCCCGTGAAATATCGTGATAGGCAGACATCACAACTGGTACCGGATCCAAACCGATTTCCAAGCGGCCTCATCAACCTGGGTGAATACCTGCATTCAAGGCAGCTTCTATTTGGAATTTATTTAGACTACGGTACTATGACTTGTGAAAGATATCCGGGTAGTATGGATCATTTAGAATTAGACGCGAATACAGTAACAGGCTGGGGGGTGGATTATGTGAAAATGGATGCTTGTTATAGTTCGATTGATCGCATGCCAAGTGGTTACGAGGATTTCGCAGGATTTTTGAATACTACTGGACGACCAGTGGTGTTTTCCTGTAGCTATCCGGCTTACATAAGTTGGATGGGCAATTACAGTGCAATTGATTGGGATCGTCTTGGTCGAAACTGTAATCTGTGGCGTATGCTCGGCGACGTGGACGATCGATGGACCTCGATAACAACAATCATCAATGTCTATCGAGATCATTCAAAGCTTCTGACTTCGATTGCTGGTCCTGGACACTGGAATGATCCAGATATGTTGGTCCTGGGAAATTTCGGTTTATCCAGAGATCAAGAACGTGTGCAGATGGGAATGTGGTGCATGTTTGCCGCGCCACTCTTGATCTCCGCCGACATGGACGACATAAATGAAGAGAGTCAAAAATTGTTAAAGAATTCTGAATTAATTGCAATCGATCAGGATGTCGGTGGCCATCAGGCGGAATACATTGGGACGAAATTCGACATCCAACTCTGGGTTCGGCGCCTCAGCAGACCAGTGGATAGCTGGGCGATCGCTTTGGTGAATATGCGTTCCGGTGGAGGGCCCATTCACTTCCCAATCACACTGAAACAAATGATTGTTACAAGCAGCCATTCGGATACGGACCTGTTCCAACTAACGGATGTTTTTACCGAAAAAGAATTCGGCATACTGCAGTATACAGAACAGGTCATCATTCACATTAATCCTACAGGTATAGCCATGTATCGCGTGGAACGGAAAGCCATTTGATTTAGTTACTTTGAACAGCATACCAACGGCGGATTGCGATTACACGTGATAGAAAAAGCCGGTGAAAGTTGCTTGTGAATCAAATTAGTTGTGGTTTGCTAATTTCACATTCATTCGATTATTTAATGTTTTATGCACTCATTCACGCCACATATGCCAAGCAGTGCACATTTTGAGCTCAACGTCAATAACATGTATTGCTATTCATCATTTTCGTCACTTTTATCAACAAGTGCGCATTCCGAAATATTGATATTTAGTCCAATAATCGTCCCTAACAAGCTTGAAATTCGCTCTTGGTTGTTATCAATCATAGTTGAATGGGGAATTCACGCATTAGAAGTTGGTGAATATACTGAATCGATGAATTTACCTCTATAAATTGTTA	MIILLGIITSAVVSTSHALDNGLALTPPMGWMTWQRFRCQIDCVNYPRDCITEDLIRRTADVLANHGWREAGYRYVIIDDCWPVKYRDRQTSQLVPDPNRFPSGLINLGEYLHSRQLLFGIYLDYGTMTCERYPGSMDHLELDANTVTGWGVDYVKMDACYSSIDRMPSGYEDFAGFLNTTGRPVVFSCSYPAYISWMGNYSAIDWDRLGRNCNLWRMLGDVDDRWTSITTIINVYRDHSKLLTSIAGPGHWNDPDMLVLGNFGLSRDQERVQMGMWCMFAAPLLISADMDDINEESQKLLKNSELIAIDQDVGGHQAEYIGTKFDIQLWVRRLSRPVDSWAIALVNMRSGGGPIHFPITLKQMIVTSSHSDTDLFQLTDVFTEKEFGILQYTEQVIIHINPTGIAMYRVERKAI
psi_tr51897_c0_g1_i1	0.098633	-	-	-	-	-	-	-	-	-	-	0.0	8.0	0.0	cercaria-specific	ATCCGCCGCTGTGCGATCAACGCGGATCGTACACGGCCCAGTGGGAGCATACCATTCTGCTTCGACCGACCTGCAAGGAGGTTGTCAGTCGTGGACCAGACTACTAACACCAAAATCATCACCCTCTCCCTCGGAGTCCTGTGATCCGCCCGCTGTCACACGTCTGTGTATCTGCCTGTTAGTGTGCGTGCGTGCATCCTCTGGTCGGTCGAAGAGCTGAGCCGTACACACACACACAGCACGATGGAAAATGTGCTTGTGCACAGATAATGTGTAACATAACCCGGACCTGACCTCACGCAACTCTGTTACTCCTGTCAAACCGATTGCTGGATTATGTCTGCCCTAAAGTTACGCTTCTAACCCCATGTTTTTTTTCTAGCGGTCACTTCTGGTTTGTATTGCCTGTACTATTGCCCTTAAAAATGTTCAGAAACGCATGG	without ORF
psi_tr51813_c0_g1_i1	0.080078	-	-	-	-	-	-	-	-	-	-	0.0	20.0	0.0	cercaria-specific	GTACTTGCTGGTGATGTAACCGATGTACTTCTTCTGGACGTCACTCCGTTGTCCCTGGGTATCGAAACCCTGGGCGGTGTTATGACGAAGTTGATTAACAGAAATACTACCATCCCGACCAAGAAATCGCAAGTGTTTTCAACAGCTGCCGATGGCCAGACTCAAGTGGAAATCAAAGTTTATCAAGGTGAACGAGAAATGGCCATGGACAACAAGCTTCTCGGTCAATTCTCTCTGGTTGGTATTCCTCCAGCACCCCGTGGTGTACCTCAGATTGAGGTTACCTTTGACATCGATGCTAATGGCATTGTCAACGTGTCGGCTCGCGATAAGGGTACCGGTAAA	without ORF
psi_tr51835_c0_g1_i1	0.194092	-	No hit	No hit	sps_tr92156_c0_g1_i1	-	No hit	No hit	-	-	-	2.0	38.0	12.0	cercaria-specific	GAGGAAGTAGTTCGTTAATTTTGTTTTCGCAAATCATGAGAAATGACATGATTGAGTCTTGCTGGAACTGAATCATTTTGAATCCGTTCCAAATGAATATGAGCTCCAGCGCGGGCAATGTGAGCTGTTTGTCTTGCGAGAAATATCGTTTCGATTTGCGTAGCGCAATTTTTTCCAGTGGAAGCGACCGGCCAGCAAATCGTTGCATGAGTTTGGGAATTTCGATCAGTAGATCATCAATATGTTTGATCGTTTTCTCGCGCGTCTCATACGGAGTGAAATCGAAATCGGTGAAATTTTTCTCGCCCGGTTTCGGTGTTCCCACGCCGGGATCGTCTAGCCACTGAAGGAGGAACGCAGCTTTCATGTAGCGGTAGGACCCCTGACTCCATTGACTTTCGCAAGCCAGTTTCTCTGCAACCCGGACTGCCTTCATCCAATCGGCTCGCAATGCATAACACCACATCAGCTCCCAGTAGCAAACATGATGGTACTGCGGCCAATCCAATGGCAGTTTGGTTGCTTCCTCGAAAGTTTCGATGGCTTTGTCCAAATTACCAGTTACCGCTTCTGCTCGTCCGGCCATGAGCATGAAAATAGCACTCTTCGGATAGATTGATCGCCAATATCGTAGCAGCTCTTTTGCCTCAACCGTGAGCTCCGGTTGTTCAAACGAAACATTTGATACTGTGTCACCGAGCATATGGGTCGCGTAGAGATCATAGATCAGCAGAAGCAGGGCACACAGCGGAGCCCGAAGGGAGTCGCGCATTTGGGCACCCATGCGGAGCTGTTGCAAACCGAATTGCCGATCCCCGGAGAATCCGACAAATTCCAGGAGCTTGAGTGCGCGTTTCGGGAGCAAAGAGATCATCATGTTGAAAGCGCCCACACCAAGTCGCACGCCGCTTTCGAATGCCGATTTGCTTATACCGTCGTTCCATTCCCGG	MGRVEIIDQQKQGTQRSPKGVAHLGTHAELLQTELPIPGESDKFQELECAFREQRDHHVESAHTKSHAAFECRFAYTVVPFPX
psi_tr51941_c0_g1_i1	0.191406	-	No hit	No hit	-	-	No hit	No hit	-	-	-	2.0	4.0	12.0	marita-specific	GGCCAGCTAGCTGCGATCGCCTGCCTCCTGTGGCGCAGTCACAACGGGATCGGGCACCAATGGGCTATCGGACGGGCTGTCGGGCACGCGTGCGGGAATTTGTACACCGGACTGCACCGCTGGCTGGGTCGGTGTGTGTCGCCGAGCCAGACCGCCTTCGTTCGCCTGAATGCAGTTGGACAAATGCTCGGTCAGTTTGCTTCGGGCCTCGTTGAACGTTTGCTCGTCGCCCACATCGCCGGCCAGACAGGCGCGCGCCGGTTCCCACATGTCCACCTCGGTGGGATAGAGCAAGCTGAATATTTCTTGGGCATTGAATTCCAAAATTCGCAAGTTCTTCAGACTAGACGCGACCACCGGATGCATTCCGGTGGATTTTCCGGCCACTGTGGCCCCAACCGCCTCGTCACCAAACACGTCATCACCCGGGGAACACGTGCCCTGCTCGGCATAGTCACGTTCGATCCGTTTTCGCATGCGAACAATGAAATTGGTCAATTTTTCAATTTTGTATCGGATGGATTCCACACCGATATCAGGATAGTTCAGGTCGTTGGGGATTGATTGGTTGTCGCTTCGCGCATCGTGGTCCGTGGTAGCAACACCCATGTCCCGACTGGGTCGCGCCAACGGACTGGTTCGATGTCCCGTTTGAGAAGCACAGCGAACTGTACCGACTCGACCGTTTGTTTGTGTGGATGTGCGTGAGCTGGCCACTTGGGCTCCTTTGCGTGCGCTGGTCTTCAATGATCCTCTGCTCTCCCGTCTAGCCGTACTGTCACTCGCTTGTGAGTGTGCGTTCTCTACTCCCGAGCTATTCACTGAAACCGCTCGGGGTACTCGCTTCTTCTTGGTCGTCGACGATTCGGTCTGCTCCGTGCCGGGTCGACCGCGACTGACCGGGCCAGCCAGTCCGAGCCGATCCGCGTG	GQLAAIACLLWRSHNGIGHQWAIGRAVGHACGNLYTGLHRWLGRCVSPSQTAFVRLNAVGQMLGQFASGLVERLLVAHIAGQTGARRFPHVHLGGIEQAEYFLGIEFQNSQVLQTRRDHRMHSGGFSGHCGPNRLVTKHVITRGTRALLGIVTFDPFSHANNEIGQFFNFVSDGFHTDIRIVQVVGD
psi_tr51901_c0_g1_i1	0.158691	-	-	-	sps_tr65235_c0_g1_i1	-	-	-	-	-	-	0.0	4.0	0.0	cercaria-specific	CAACGAAATCGACGGAGACTTTGACGACTATCGAAAAGAAATTCTTCATGCGCTCGGGGAAGAGCTGTTCAATCCGAGCAAGGTGGCCGCGGCTGCCGGTTGCCTGTCCTAACCACAAGAACGACCATTGCGATCCACGCGTGTGCTTGACTCCCAAGCACCTATCTTCCACCTCCAGGCAGATTTGGCAGACTCTCGGATTATCCTGGACCGTGCGTGTCACGAGCATTACCAGTTGTTTGATAGGTGTGCGAATTCGATGTATCACCGACCTGCCCGTGTTTGCCCCTAGATCCCGCTCTGACTCTCTATTTTCACGGTGTCTTTCTATTTTTCCTTTACCACCCGATCCACCAAATATTGGCCCTGATTCTAACTGTACCCACGGTGTTCCTGATTGTGTATGTATGTGTACAGAGCCTCGCGCACACACTGTTGGATCTGAGCACCACCAGGTGAACGGAGAAACCAACACACACGCAGACGTCTAGACAGAGTTTCGCACGATCGACTAGTAGATGGTTGAAAGTTACTCGTTGCTACTAGTACACGCGCTTACTTTTCTCGTTCTTGGTGTGTTTCTCGTTGTGGTACATTGGTTGATTTGTATTCTGCCTCACGCCGCGGTTCTTTTCGGATCTCTATTTCCCTCTGTGTGTGTGTGTTGTCTGACTAACCGAACGAACGAATGAATGATCGAACACACGCACGCACACAAAACTGTCGTTTGTGTGCAATCGATTTGTGGAACTCGAA	without ORF
psi_tr51917_c0_g1_i1	0.129639	OG0010337	No hit	No hit	-	sps_tr67392_c0_g1_i1	No hit	No hit	-	-	-	22.0	154.0	60.0	cercaria-specific	AGCGTGTAAAGATTCATTGATATGTAGCTCTCATACAGATGAGAAGAGGGATTAGTTATGTCATAGATTCTGAACTGGAAATTGAATAGAAGGTAGAATATAGTCTAGTTCTGTTTCACGGGATCCTTTTTGGCTTGAAACAACAGGATGGCTTCTCCACGGTGTATGAAGTAGATGAACGAGTGCGGGAGGTGGGAAACGTAGCATCCGAAGGTTTTACCCACTACACAATGCCACGTGCCTCCATATCGCTTGTCAAATTCCTTTTTTATGTATTTAGCCACTTCTTGATTGTCCTTGAAACGTTCGATCACGGCCGCGCAACAATCGACCGCATCCTGTTGCTTTTTCTCATCCATGTCGGTGTATTTGATGAGAGCTCGGTCCTCGGTCAAGGGAACGGACATGGTTGCAGTCTAGATTTTTGTGGAAGTGAAGGCGGAGGCTTGCACAAGACTGTCTCTTTCGATGACAGAGCAACACGCTCGGGGTTGATGAAGACTGAGGTCGAGCGGAAAGTCCGAGCGTGTTGCTCTGTCATCGAAAGAGACAGTCTTGTGCAAGCCTCCGCCTTCACTTCCACAAA	MPRASISLVKFLFYVFSHFLIVLETFDHGRATIDRILLLFLIHVGVFDESSVLGQGNGHGCSLDFCGSEGGGLHKTVSFDDRATRSGLMKTEVERKVRACCSVIERDSLVQASAFTSTX
psi_tr51933_c0_g1_i1	0.075439	-	-	-	-	-	-	-	-	-	-	4.0	0.0	0.0	rediae-specific	TTGGTATAAATCGTGAATAATATTGTAAAGCACCGAGTACTGAACGAAGTTCATGCAAATTGGAAGCGGATGGGAAATTCACCAATGGAAATAAACGTTCAGTATCGGGAGAGAAATCATTTTCATCAACAGTATAGCCTGGATATGATAATTTGGTGACAGGAAAAGCACATTTGGGAGAGTTAACAGCAACATTTTATTCGTATTACCTGTTGAATAATGCGAATGAACGTGAATCTTGTGTAACTTTGTCTGCAGCATGGACTATCACGTCATCTTGATAAGTCACAACCCCTTCAAGTCCCTTGGTGACGGCATTCATTAGTTCTTGAAAT	without ORF
psi_tr51953_c0_g1_i1	0.164795	-	-	-	-	-	-	-	-	-	-	6.0	20.0	60.0	marita-specific	CGACGATATTGCATGAATCAACGGTAGAGGAAAACGCCAACGGAAATATCGGTTTCAAATGTATTTGAACGGTTGATTGATAGAAAGAAGTTTGCATTGGACTTATCGCCTTCTAATCCATGCGCATTTTCAAGTCTGATATAGTTACCTTGTCGGGTTCTATCAGATAGACGCGAGCGCCCCAGCCGGAAAGACAATCACGATCAACAGCATTGAGAATACACTGAGAAATACACTCGAACAACTCATTCGGTTTCATCTTCTCCTCCCATAGGGTTTCACACATGCCGTACATCTGTTCTGTACAAGTTCCACTCACAACAAAATCCTCTGCCTCCAAGATACAACCAATAAGATCCATCGATGCGATATACGGTTTATCGGTCACGTGGTCAATTCCTGCTACGACGGGCTCGACAAAATACGGTCCAAATCTTCTTTCGTAGAGTAAATTTGCCAGCATAGTTGTAATTGTTTGGGGTTTGACTGACTTATTTTCTCTCAGCTCATAAATGTTCTTACGGAATTGAAGTCGCTGGAATACTGTTTGATTGTCGGTGATGAGACCGGGTAACCCTACGAAGAGTCGAGGGCCAAGCTGATGAATTTTCGTAAAATCTGTTGAAATTGTCTGCAGATTGACACCGAACCTTAGGTCCGATGCGATTGCAGCACATCGGTCTCCCGCCATCCCAATAACTGCCGACCCGTTGTAAGAAAGTATACTCATTCCGCAGATGCCTAAGCAAAAATGTCAAATTCCC	without ORF
psi_tr51970_c0_g1_i1	0.107178	-	-	-	-	-	-	-	-	-	-	23.0	58.0	50.0	shared	ACCCTGAAAGTCCTCCAGAAGCAGGCTACCTTGACCAGAATGCAATCGTTCCATAAGGAAAGCAGGGCTCAGTAAGAGACGGCATACGATGTCCAGCTGACCTGCATGAAAGAAGTAATATATTTTGTGTTCCAATCCGCTCAAGCATGTTGCCAGCAACCAGTGAACATCTTTCCTATCAAGTGAACCCGAGAAAGGCTTAGATATGTTTTGCTTATTGGACTCTTTCACGAGGGTGGGTCGAAGTCGTTTCATCGAGCTGCTAGAGCTGGATATGGTGGCGCTAGTGGGCTTATGATAGCCCAAGAGGTTGGAAGTGGACATACGACTGTTTCGGGAACTGAAACAAATTTCTTGAACGAGATCTCGAACTTCTGAATTGCGTAAACGTAGCAACCCAAGAGCCCGATCCTCTGGGCTGGAGAACAGTGATTGTTCTTCCTGATCACCGACCAGGTCTTCCTCATCACCGA	without ORF
psi_tr51982_c0_g1_i1	0.17041	-	-	-	-	-	-	-	-	-	-	0.0	32.0	6.0	cercaria-specific	ATAGAAAGGAACGCAAGATTTGAAAACGATTTCACTTGATTGCATATGTTCATCACAGCTGATATGGAAAAAAAGTTTCATGGAAATTAATAAATAACAGCTCATCAGACAACATTTGTTTAGAATCAAAGATATCCATACACTGCCTCGATTCCGGGATCTATATTTATTTGATCCAATTCAGAGAGAGATATGTCTGTATAATCATCCAGGTGGTCACACATTGGTCCAGATCAGTGTTTGACTCATTTCGAATCCAATTCAATACTGGAGTATAATTCATGTGGGCTGTTTCGTGCTGCAAGCAGGCGAGGATCTTGAACGAATGAACCGGTTCCACCTTTGACGCCTTTGGATCCGTGATAATCAAAAATGCGGGAACACGAGTCCCGGCCGAGCGCAATTTGTGGCACGTGTGTACAGGAGAGTAGCTCAGAAGATGTTTGAATGACTTTTCGTGGTAAGGATTGCCGTATTCGTCGAGCCAGCGAGCCGTTGAAGAAAATTTGAAGAATCGCAACATATCGCTAACTGGATTTTCCGCAACCACAGCTCCAAACAGATCTGGTCGTTGAATAGCGCTAACCAGTACAACCAAGCCACCATTTTCGCGGCCTTCGATGAAAAGCCTATCAGTGCTTGAGTACTTGTGATGCAGCAGATATTCAGCCGCTGCGATGAAATCATCAAAACTGCTCTGTTTTGTTTCTTCTCGAGCCGCATCGTGCCACCGTTGACCATATTCACCGCCTCCTCGTATCCCAGCAACTGCCAGTACTCCACCGAAATGTTTCAAAAACAGC	without ORF
psi_tr51996_c0_g1_i1	0.140137	-	Core-2/I-Branching enzyme [Fasciola hepatica]	99/166	-	-	smm:Smp_037720	hsa:2651|GCNT2, CCAT, CTRCT13, GCNT2C, GCNT5, IGNT, II, NACGT1, NAGCT1, ULG3, bA360O19.2, bA421M1.1|http://www.genome.jp/dbget-bin/www_bget?hsa:2651	-	GO:0008375|acetylglucosaminyltransferase activity	GO:0016020|membrane	0.0	5.0	8.0	marita-specific	AGGAGTTTGTGCATTTCATGTTGACCGATCCACGGGCATTCCAGTTGTTGGAGTCATTGCGCAAATGGGAGCAGATTCGACGTTATCGAATAGTGGCTGATGAACAATTCTTTTCCACACTGAACAACAATCCCGCTGTCTTTCCGATACCAGGAGCATTTACCGGTAATAAAACATCAAACAAGGATTTGAGAAATGATGTAGATTTGATGAATTTGTCCATTATGCGATACAAAATATGGCGATTTGGTGGACTTATTTGCAGTACACAATTCTGGGTACGAGGGGTCTGTATGCTCGGCAACGGTAATTTGGAGGATTTAAAGAACAGTGCGCAACTGTTCGCAAACAAATTTGTACCTGCGGTGGAACCTGAGGCATACAATCGACTGGAACACTGGATCGCATCGAAAGTGTCGTTTGAGAGGCAGTACTCTCGACTTCATCCGTCCTTCAATCGTACGGCGTATACGAGTTTGGATGTAACCAAAAACCATTTGTAATCCAAAGAACATAGGCTATTCACATAAATGACTAGAGTACCTGAATTTTGTGCATTCAACGTGCCACGTATTCATTATTATTCACCGTGAAGATCTCATTTGTTTATGTTTTTTTGTACAGCATACATATTCTTGATGGGAAATGCAGATTTGAATTCATAAAAAA	XEFVHFMLTDPRAFQLLESLRKWEQIRRYRIVADEQFFSTLNNNPAVFPIPGAFTGNKTSNKDLRNDVDLMNLSIMRYKIWRFGGLICSTQFWVRGVCMLGNGNLEDLKNSAQLFANKFVPAVEPEAYNRLEHWIASKVSFERQYSRLHPSFNRTAYTSLDVTKNHL
psi_tr52073_c0_g1_i1	0.51416	OG0003620	GMP synthase (glutamine-hydrolysing), partial [Clonorchis sinensis]	548/732	sps_tr48589_c0_g1_i1	sps_tr91556_c0_g2_i1	smm:Smp_063830	hsa:8833|GMPS|http://www.genome.jp/dbget-bin/www_bget?hsa:8833	GO:0006177|GMP biosynthetic process	GO:0003922|GMP synthase (glutamine-hydrolyzing) activity	GO:0005829|cytosol	34.0	27.0	37.0	shared	CTTACTAGTTTAATCCCTTGGTACGTTCGCAGCGCAATAAACTTTGAATAAACAAAAGGTTTGGGAGACGTCTTCCTGGATAATTGTTGACGATAATGTGCTATTTGAATGCATAGTAACTATCCAAAAACTGCCAGTAGCCTCATGCACGTATCCTCAGATGTATTCCAGCCACTAGTTTAATTCCTTTGTACGTTCGGTGGTTCTGTTATTGATGGCGAAGGTCGCTATTCTGGATGCCGGCGCCCAGTACGGGAAGGTGATAGACAGAAGAGTTAGAGAGCTATCTGTATGTTCGGAGCTTCTACCAATCAACACTCCCTTGGATCAACTGCTCGAGGGCGGCTACAAGGCCTTCATCATTTCTGGCAGTCCAGATTCAGTTGGTGCGCATGGTGCTGTCGCATGTGATCCAAAACTTTTTGAATGTGGACTACCAGTCCTAGGAATATGCTATGGAATGCAGTTGATGAATAAAGCATTTGGAGGACGTGTTACAAGAGGAGAATCCCGAGAAGATGGTCAATTTGTAATCGATTGTGATACAACATCCCCTTTGTTCAAAGGTCTGTCTAAGTGTGAAAAGGTTTTATTAACCCATGGAGACCATTGCGTTACCAGCGGAACTGGCTTCAGTGTCATTGCAAAGTCTGGTTCTATACTTTCTGGTATCGGAAACGATGACAAGCGATTGTATGGTGTTCAGTTTCATCCGGAAGTCGACCTCACTCCCTGTGGTCGCCGAATATTGCGAAACTTCCTATTTGGCATTTGCAAACTCAGAGGCGACTTTCAGATTACTGATCGTTTGAAGTTATGCATGTCTCAGATACGACATAACGTTGGTCAGAATAAAGTTCTAGTTTTGTTGAGTGGCGGAGTGGATTCTACTGTTTGCGCAGCCATGCTATCTCAAACTGTCGATCCATCCCAAATAGTCGCAGTCCATATTGACAATGGTTTCATGAGAAAGAACGAGTCCTCTGCTGTAGTGGAATCATTGAAGGCACTGCAAATAAATGTTCATCTCGTTAACGCTCGATTGAGGTTTCACTCCGGAACGACAACTTTCCAGGTACAGGTGAAGACAGAATCTATGGCCCCCGCCACCATGGTTCCATCGAAAACGCCAGCGGAATCCAGCACCAGTCCTGTGGTCTCTGATGGTAGGGAGAAAAAGGAGGATCAATCTGAAATGAATACTAAATCTGACAGCAAAGCGCCCATGGTGACACAGACATTGGACTCCGTTCCACTAGGCCCTCGTCGTCAACCGCACGCGAGTGGTGGAGGTATTGCCACACATTTGGAAACACGAAATATTCCGATTGGTCCCCTGGGTTCTGTGACTACAAATCCGGAGGAGAAGCGAAGGATTATCGGAGATATGTTTGTGCGCATTGCACACGAAACCTGGGAGGATTTAAAACTGGATCCTAATACTCTCTTACTCTGTCAAGGCACCCTTCGTCCTGACCTCATTGAATCAGCTTCTCACGTTGCCAGTGCCCGAGCGGATGCCATTAAAACTCATCATAATACAACTGCCTTGGTTCAGAACCTTCGCAAACAGGGTCGGGTTATCGAGCCATTGTCCGACTTTCATAAAGATGAGGTTCGCCAAATCGGTCGACAATTGGGACTGCCTGAAGAAATTGTTAATCGGCATCCGTTTCCTGGTCCCGGACTAGCGATTCGAATCCTATGTGCTGTGGAGCCCTACATGGAGCGTGATTTTTCGGAAACCACCAGTCTTATTAAGATGATTGCGGGCTATCATCTCATGTCACAAAAGCCCCATGCGTTGTTGAATAAAATCAACACGGCTGCGCGGCCGGAAGAGCAACAGCGATTGTCTCAAATTACAATGCAACGTTCGATCGCGGCTCATTTGCTACCCATCCGCACGGTTGGTGTGCAGGGCGATCATCGAACATATAGCTACGCTTGCGCTCTCTCCAGCTCAACTCCGCCCGATTGGGATTCGTTGTTCTTTTTGGCTCATCTGATACCACGCATTTGTCATAACATCAATCGGGTGGTTTACGTCTTCGGACCACAAGTGGCCTATCCAGTGAGTGATGTTACGGTGACCTATTTACGTGAACCAGTCATTCAAACGCTGCGAGAGGTAGATGATCGGGTTACGCAGGTTCTGCGTCGAGCGGGTTGTGTGGAGAAAATCAGCCAACTTCCCGTGGTGCTTATACCCATTCATTTCGACCGTGATCCAAGTCAGGTTGTGGCACTCCCATCCATGCTCCGATCGGTAGTTTTGAGGCCGGTAATCACGAGCGATTTCATGACGGGTTTGGCCGCTGTCCCCGGAGTTGACATCGCTGAAGAGGTTGTGTTCGAAATGCAAAAGGCAGCACAGGAAGTACCAGGAGTTTCTCGTATTTTGTACGACCTCACATCGAAACCGCCTGCGACGATTGAATGGGAATGAAATGTTTGCTTTGCATTTCATTTTTCGTCTTGCCCCCTGCTTCCTTGACATTTTTGTCTATTTGCATGTCTATTGCCAACCTTGGCCACAATCTTGTGTACGCTTGTAGATTGGGGTTTGGCTCGTTTGTGTCAATTTAAAAATACAGCGGTTCGCTCCTCATCTCTTCTATTCACTGATCTCCCACTCTATCGTTCTTTTCGTTTCCCGTTGAGCTTGTTTGAACGTTAATGTTATTTGTTAGTCTTGCTCATCGTGCTTCATTTACGAAGCATAATCACACTCCATTTTCTCAATAGCTGTTGCACTGTGAACAAAGTTCCTTTGCGTTCCAACTTCGTTTGCTACAACAGCTGATATTTTGTCTGTAATTGTGACACCCTGTGTACGAGTTGCACAAATAATCAGAGTTCAGTGTGTGCTTGATGTTGATCCTGCCGGGTGTTGCAAACAATGCTCGGTGTTCACACGTTACTACAAAGTTTATAAGCAATCGGTTGGCTGTATGTAATACAGCCATGTCTTGATTGACCTATGTACGTACTATTGTATATCTTAGTATCAAAATCCCATGGTCCGTTTTCCGAGGGCTGTTCAATAAGCGCTTCATTGATGGGTTCTGATCCATTTGTTACTGAATCCTTTCACCATCCATCAGATTTTGCTCGAAATTGACCAAAGTATCCTTTCCGCTTGAAAATCAATTGTGGTTTTCAGTGGAAGCTTGCTTATCTATCACGC	MAKVAILDAGAQYGKVIDRRVRELSVCSELLPINTPLDQLLEGGYKAFIISGSPDSVGAHGAVACDPKLFECGLPVLGICYGMQLMNKAFGGRVTRGESREDGQFVIDCDTTSPLFKGLSKCEKVLLTHGDHCVTSGTGFSVIAKSGSILSGIGNDDKRLYGVQFHPEVDLTPCGRRILRNFLFGICKLRGDFQITDRLKLCMSQIRHNVGQNKVLVLLSGGVDSTVCAAMLSQTVDPSQIVAVHIDNGFMRKNESSAVVESLKALQINVHLVNARLRFHSGTTTFQVQVKTESMAPATMVPSKTPAESSTSPVVSDGREKKEDQSEMNTKSDSKAPMVTQTLDSVPLGPRRQPHASGGGIATHLETRNIPIGPLGSVTTNPEEKRRIIGDMFVRIAHETWEDLKLDPNTLLLCQGTLRPDLIESASHVASARADAIKTHHNTTALVQNLRKQGRVIEPLSDFHKDEVRQIGRQLGLPEEIVNRHPFPGPGLAIRILCAVEPYMERDFSETTSLIKMIAGYHLMSQKPHALLNKINTAARPEEQQRLSQITMQRSIAAHLLPIRTVGVQGDHRTYSYACALSSSTPPDWDSLFFLAHLIPRICHNINRVVYVFGPQVAYPVSDVTVTYLREPVIQTLREVDDRVTQVLRRAGCVEKISQLPVVLIPIHFDRDPSQVVALPSMLRSVVLRPVITSDFMTGLAAVPGVDIAEEVVFEMQKAAQEVPGVSRILYDLTSKPPATIEWE
psi_tr52027_c0_g1_i1	0.212402	OG0006223	NADH dehydrogenase [ubiquinone] iron-sulfur protein 3 [Clonorchis sinensis]	189/235	sps_tr36708_c0_g1_i1	sps_tr78298_c0_g1_i1	smm:Smp_092570	hsa:4722|NDUFS3, CI-30|http://www.genome.jp/dbget-bin/www_bget?hsa:4722	GO:0055114|oxidation-reduction process	GO:0008137|NADH dehydrogenase (ubiquinone) activity	GO:0005747|mitochondrial respiratory chain complex I	113.0	122.0	156.0	shared	CTGAACTGAACTGAACTGAACTGAACTGAACTGAACTGCGTTACACCGTGCCAGTTTTTCAGTGTTGTTGAAGCAAAATTTGTTTTTCGGAGGATACGACCATTTAGGAGATCAGCCGAATAATATCTTTGGCACGCTGTCATATCACTCAGAACCGTCAACATGTTGAGGCGTTTTTGTTCCCCGTCAGTCACATCAGGAATGTTTCGGTGTTTGAAGAATTCAAAATCTTTTGCTCGGTTTTCGTCAACCACAAGCGAGGCTCCTGCCACCGATATGCTAACAGAAAAGCTGGCTAATTTCGGTGCCTATGTGGCTGAGTGCTTGCCCAAATTTGTGCAAAAAGTTCGAATTGGCCATGTTAAAGAATTGGAGATTTGCATCCATCCGGACGGAGTCGTACCGGTCTTGTCGTTCTTGAAGAATCATCACAATGCCCAGTTCGTCAGTGTGGCTGATATCACGGCAGTGGACGTCCCTTCCAGGCAATACAGGTTTGAGATTGTGTACAATCTACTTTCACTACGGTACAACTCTCGCATTCGTGTGCTCACATATACGGATGAATTGACCCCGGTCGATTCATCGTGCAGCGTGTTTCAAGCCTCAAACTGGTATGAGCGAGAGATTTGGGATATGTATGGCGTTTTCTTCGCCGACCATCCGGATCTGCGGCGCATTCTGACGGACTATGGATTCCAAGGACATCCTCAGCGAAAGGACTTCCCGTTGTCCGGTTATACTGAGATGCGTTACGATGACGAGTACAAACGTGTCGTGATTGAACCGGTGGAATTGGCACAAGAATTCCGCAAGTTTGAATACAATACTCCATGGGAGACCTTTCCGGCTTTTCGCGATTCCGGTGCTGGCAAAGCCAAGTTGTTGGCGGCTAATGAACCGAGTGGGTGTGCCGACGACGTGATCAAACCCAAAGGAAAATAGAGGCTATGTGTATGTCGGATTGAGCTAGCGAATACCACTATTGTCTGTTTCATTAAATTCAAATTAACTTAGCGTTTCCATGGCTTTAAAAAAAAAAAAAAAAAAG	MLRRFCSPSVTSGMFRCLKNSKSFARFSSTTSEAPATDMLTEKLANFGAYVAECLPKFVQKVRIGHVKELEICIHPDGVVPVLSFLKNHHNAQFVSVADITAVDVPSRQYRFEIVYNLLSLRYNSRIRVLTYTDELTPVDSSCSVFQASNWYEREIWDMYGVFFADHPDLRRILTDYGFQGHPQRKDFPLSGYTEMRYDDEYKRVVIEPVELAQEFRKFEYNTPWETFPAFRDSGAGKAKLLAANEPSGCADDVIKPKGK
psi_tr52034_c0_g1_i1	0.08252	-	PBS lyase HEAT-like repeat protein [Fasciola hepatica]	71/121	-	-	smm:Smp_056370	hsa:83475|DOHH, HLRC1, hDOHH|http://www.genome.jp/dbget-bin/www_bget?hsa:83475	GO:0008612|peptidyl-lysine modification to peptidyl-hypusine	GO:0019135|deoxyhypusine monooxygenase activity	GO:0005829|cytosol	0.0	2.0	0.0	cercaria-specific	AGCGCTTTTCGGTCTGAGGGACCTCATTCTAGAGGCGAAGTTACGGCAACCCGAGGATCTGGACAGCGTGAAGCGATATGCTCTGCTACTTGCCCAAGGTTTGCAAGCTCCAGGCAGTGCTCTACTTCGCCATGAGGTGGCTTTTGTCCTGGGCCAGTTAGCCATCGAGGCCACCGTGCCTCAGCTGGCTCAGTGCACGCGCGCGGTTCACGAGCATGCCATGGTTCGGCATGAAGCTGCCGAGGCACTCGGTGCTGTCCTAGGACAGATCGAAGCCCGTGCGGAATGCTCGCCAACCGGCACGAATGATCCGTGTGTCGAGATCGCTCGTAGCGCGCTGCTCGCCTCGGTCCACGACCCGGAA	XALFGLRDLILEAKLRQPEDLDSVKRYALLLAQGLQAPGSALLRHEVAFVLGQLAIEATVPQLAQCTRAVHEHAMVRHEAAEALGAVLGQIEARAECSPTGTNDPCVEIARSALLASVHDPE
psi_tr52049_c0_g1_i1	0.136719	OG0003707	yippee putative zinc-binding protein [Fasciola hepatica]	118/119	sps_tr11837_c0_g1_i1	sps_tr11837_c0_g1_i1	smm:Smp_171850	hsa:51646|YPEL5, CGI-127|http://www.genome.jp/dbget-bin/www_bget?hsa:51646	GO:0008283|cell proliferation	GO:0046872|metal ion binding	GO:0000151|ubiquitin ligase complex	49.0	70.0	78.0	shared	GCAGAGAACCGTTTCGGTTCTCTGCCCTGTATATTAGTGCATGATTTATATTTCCCATACGTCACTAGTGCACGAATATATTGATGGGAAGAATTTTCATTGAACACTTGGGTGGTCAAAAGATTATTCACTGTCAGAAATGTGAAACACCACTTTCAAATCGAAGCGAAATTTTGAGTACACGCTTTACCGGAGCTACTGGTCGTGCATTCCTTTTCAACCGCGTCGTGAATATTGTTTACAGTGATATCCAAGATCGAGTAATGTTGACAGGGCGTCATTTTGTCCGCGACGTTGTCTGCATCAAATGCAACACAAAACTCGGATGGATGTACGAACATGCGCTGGAGGAAAGTCAGCGCTACAAAGAAGGAAAGGTTATCCTGGAACGTGCCCTGATTATGGAAACGGAAGGCATAGCTGATCCGTTAGGTGAAAGCCAGTAGCGTTTGACGGTTCTCCAATTTCAACCTGTACAGGGAACCAGACAATTCTTTCTCACAATGGTCTTTCTTACAGTGACATTGCAATAGTTCGACTTATTGTTATTGTACCCTACCAAACTTTTGTTTCATTACTGTAATATATGCTTAATTACTTGTTTGAAAAAAAAAAAAAAAAAAAAAAA	MGRIFIEHLGGQKIIHCQKCETPLSNRSEILSTRFTGATGRAFLFNRVVNIVYSDIQDRVMLTGRHFVRDVVCIKCNTKLGWMYEHALEESQRYKEGKVILERALIMETEGIADPLGESQ
psi_tr52051_c0_g1_i1	0.090332	-	-	-	-	-	-	-	-	-	-	4.0	0.0	5.0	marita-specific	GCGATGGCCATTGCCACGGTGAGATGGGTGTTGGAGGTGGCATGTTTCTGTTTTCTTGGCACGCTTTGCACTCCTGGACGGTGTTTTCTATGTCTTTGTCAATACCAGGCCACCAAACGTAATTGCGTGCAAGCGCCTTCATTCTCGAATTTCCTGGGTGGCCCGCATGTAACTCTCGCAGGATATACGGCCGATAACGTTGCGGGATGACAATCCTAGATCCCCATAACAAACATCCATCTTCTACACTGATCTCCGTCTGGCGGTTTTGAAAACAGCACAGTGTTTTGTCGACCACTTCTGGCCAACCACATAGTGTATATCTCAGAACCTTAGACAATTCTGGTTCTTTTCCAGTTTCTTCTCTTATTTGTGCAGCTGTAACCGGCGAGTCAT	without ORF
psi_tr52116_c1_g1_i1	0.075928	-	-	-	-	-	-	-	-	-	-	4.0	2.0	4.0	shared	ACTCGTACAGTGTTCTCCGAGGTTGTGATAGAGTTCTTCCAGTTGATATTTATGTTCCAGCGCTGACATCCATAAAGGTCAACCTCGCAAGAAATTGAACAACCTGTATGCTCTTATGGTCATTTCCTCGAAAGTGATCGGATTGAACTGGTTTACTTAAGCGGTCCATGTCTATGGGTTCATGCACCGGCGGAGTCGGCTACTGCCACTGCTCATTCAGCGTTCTACGAAGTTGTAAATTTCTGTCGGTTATTGCATATGCTCCAGGCTGTCCACCTTCCGCTGAAGCTCTGTTGTACGCAATTCTTCAACTCCACAAGCGAAT	without ORF
psi_tr52145_c0_g1_i1	0.122803	-	-	-	-	-	-	-	-	-	-	4.0	8.0	5.0	shared	GCCACAGATCGCTCGTATTGACGGTATTGCATACAGTGAGTGAGCATGAACGGAGTAACGCCCAAGGGAAATGCGCACACATGTATACTGTACAAAAAGCGCCGACAGATGAAGCTGTTCAACACCCTTTCATGTATTCAAGTGTCTAGGGAATGGGTAAGGCATTGATCCGTTTCAATTTGATTTCATTATTACCAAATTTCGCGCCCTGCAATCCATCAACCAAACGACCGGCGGCATCCGGCGTCTCCATAATCAAATAGGCATAGATGGACGGAGGTTTGCTTTTTCGACTCCCAATAATTTTGATTGTCTGAACCCGTCCAAACGGGGTACACCTGTCTTTGATATCTACAGCCTTGACACCCTGGGGAAGATTGCTCACCCAGACGCATTTTGAAGCATTCACGTCATCCACCAAATTCGGTTTCTGTGGCTCAGTTTCATGCTTTCCCTCATCAGCACTCTTGGCAGACTGATCGGCTGACTGGCCAGAGCTCGTCACGGGAGGTTTTTTTGCAGCTTCGGATTCTAGCCTACT	without ORF
psi_tr52299_c0_g2_i1	0.174072	-	-	-	-	-	-	-	-	-	-	4.0	0.0	6.0	marita-specific	CACGAAATACGGAGAACGCGACGCGGATTTGTAATTTGTGTGGTCCCCTTATTTGTGATACCCCGTTTTGTGTGATAATCAACTGAACAATATGCGTTACGCACGAGGACGGTTTGTGATGAGGAGCCATGTTGCGCAGTACGATTCCGAGCAGTAGTGCTGGTGACATCCGTAGTTGTTCGTTGTCGAGCGCGACGGTGTGTGCGATTGCGACGTTGTTCACGATCGGACGCCTCGGACAGGATACGTGCGGCCAATCGAGAAATGGTGTCTTGCAGGAGTCGCGCGCCGCGATGTCGACGGGTTGCCAGTCGAGTCAGTCTCTGTTGTGAGGAGGATGACAGCTCGCCGCTGATGTGGAAAGTTTCATCCCCGGAATCTTCATCATCGAAAGAACTCGACATACCCTCGTCGAAGTCACTCTCCACCGCTTCGCGATCCGCGACCGTGGTACGTGTGCGCCTCTGACGATGAGAACGACTCCTCGCAGAGCGCGTGGTCACCGGAGATGCGTTCACACCAATCCCATGACGTACACAGTCTGGACAGAACCAATCTCCCGGAGGGATCGAGGAGAGCGGTGTTGGAAGGCAATAAGTATGATAACCCCGATCACAATGATCACACAGAAGTAAGTGTTCTTCATCGTCCGGGAGGGCACAAACTTCGCACTGTGTATCTAATACTTCTGGTGGATCCTCCGGCATCGGTTGAACAGGAGGGGGTGCAACCCGCTTTGTAATTGGACCGCCAATTGTTTCCGACAGTAGAATTAGCTCGAAAGTTCCTCGGTCAAGAGGGCACTCGTGACGAACTCG	without ORF
psi_tr52248_c0_g1_i1	0.07373	-	-	-	-	-	-	-	-	-	-	0.0	13.0	0.0	cercaria-specific	CAAACTTCGAAAAGCAGATGGAGTATGCCAATCAACTCAAAGAAAAGGCGAATGATTATCTGAAGATTTCGAAGTTCAACATTGCTGTAGAATTGTACAAACGACTAGATGAAGATCTGCAGTATATTTTGGCTAATGGTGTTGAAGAACAAAAGATTCTGACTGAAGTTACAACAGCCGTTCAGCTCAATTTAGCCCTGGCGTACCTTAAAATGGGTGATGCTCAAAATTGCTCAGAGAAGTGCAAAAAAGTTCTTGAAACTAATGCCTCTAATGAGAAGGCACTGTTCCGTCTGGGTCAGGCATGTTTGCTTCGCAAAGATCAC	without ORF
psi_tr52231_c0_g1_i1	0.182861	-	GLIPR1-like protein 1 [Clonorchis sinensis]	62/161	-	-	smm:Smp_123550|SmVAL8|http://www.genome.jp/dbget-bin/www_bget?smm:Smp_123550	hsa:256710|GLIPR1L1, ALKN2972, PRO7434|http://www.genome.jp/dbget-bin/www_bget?hsa:256710	-	-	GO:0005576|extracellular region	0.0	142.0	504.0	marita-specific	GTTGGCTTCACCAACCATACAACTAGGTTTGCTGGAAGGGGTAGCATAAACTTTGAATTTCTTCCAATAGAAACGTTTTGTTTCTGTAGTCCATAATATAAAAGCTCACACTGATGAAACAGAACAATCATTTGCGTCGCAATTAACAATGAAAACGTTGAGTGTACTATTGGCTCTTGGCCTGTTTATGAGTGCATGCCTAGCCATAACATCTCAAGAGAAAGAACAACTGCTTAGCTTGCATCAAGATGTTCGCACCAAGCTGCAGAATTGCCAGATTGCCAACCATCCTCCGGCACGACCAATGCCAAAGTTGCAATGGCATGATGGCTTAGCAGCAAAGGCTCAACAGTGGAGCGATCAATGCACGATGGGGCCGATGCCAAGCCATCAGCGCAGGACTGCGCCGTTTACGAATAAAGTTGGACAAAACTTCGGGGGTGGTTCCAGTATTACCCAAATTTTCAATTCATGGCTTACACAGAGCTCGAATTACAACCCAAGAACGAGAAAATGCAGAAATAGTTGTGTTTTCTGGACCACGCTTATTTTCGAAAACACCACACATATTGGATGTGGTATAACACAATGCCAGGGTCGAGGTGTGCTGCCCTTTCCAATTTCGTTAGTGTGCAACTACGGACCTGGTATGAGCGCCGACATGGTGCCCTACACATTGGATGACACACGCGAGTGTCCCCAATAAAAAATGCACTGGAAGAAGATCAAGCGGGCGAAACAACCACTCTCTTGATGAAACTCCGTGGAAACGTAGACATATTAGTTGCAATTGTTGATATTTCGCATCGTCGTTAATAAGCAAATTTCCGAAAAATTCAGAAAAATAAAGGTGATGGACAGCTAAAAAAAAAAAAAAAAAAAAA	MKTLSVLLALGLFMSACLAITSQEKEQLLSLHQDVRTKLQNCQIANHPPARPMPKLQWHDGLAAKAQQWSDQCTMGPMPSHQRRTAPFTNKVGQNFGGGSSITQIFNSWLTQSSNYNPRTRKCRNSCVFWTTLIFENTTHIGCGITQCQGRGVLPFPISLVCNYGPGMSADMVPYTLDDTRECPQ
psi_tr52231_c2_g1_i1	0.098389	-	GLIPR1-like protein 1 [Clonorchis sinensis]	58/144	-	-	smm:Smp_123090|SmVAL19|http://www.genome.jp/dbget-bin/www_bget?smm:Smp_123090	hsa:497190|CLEC18B, MRCL2|http://www.genome.jp/dbget-bin/www_bget?hsa:497190	-	GO:0005509|calcium ion binding	GO:0005576|extracellular region	0.0	6.0	0.0	cercaria-specific	TCGGCAATGAGAACGTTGTGTGTGCTATTGGCACTCGGCCTCTGCATGAGTGTGGGCCGAGCCATAACAGATCAAGAGAAAGATCTACTTCTCAAGTTGCATCAAGAGGCTCGTGACAAGCTGCAGAATTGCAGCATTCCCAACCACCCTCCAGCAGTAAAGATGCCGAAGTTGCAATGGCATGACGCTTTAGCGGCAAAGGCCCAAGAATGGAGCAATAAATGCACGCCCGGACCAATGCCGGGACCTATGCGCTTGGTCAAGCCATTTACGTCAAAAGTTGGCCAAAACTTTGGGGGTGGTTCCACTATCAACCAAATTTTCAGTTCATGGTTCAGCCAAAACAAGAACTACGACCCCAAAACGAACAGATGCATCAATAGTTGTGTCTTCTGGACGCAGATTATTTTCGAAAGCACCACACATATTGGATGTGGTAT	SAMRTLCVLLALGLCMSVGRAITDQEKDLLLKLHQEARDKLQNCSIPNHPPAVKMPKLQWHDALAAKAQEWSNKCTPGPMPGPMRLVKPFTSKVGQNFGGGSTINQIFSSWFSQNKNYDPKTNRCINSCVFWTQIIFESTTHIGCGX
psi_tr52220_c0_g1_i1	0.094727	-	-	-	-	-	-	-	-	-	-	0.0	9.0	0.0	cercaria-specific	ATGATTGTGATGGGTTGCCGTGGACTCGGCGCAGTCAAACGTGCATTCATTGGTAGCGTTAGTGATTATGTTCTCCACCACGCTGATGTCCCATGCATTGTTGTTCCCCTGCCGGAAGGAAAAGCAGCTACGAAGACAACTTAACACCAAGTGGATACTATCGCTATCTGCCCGTGTAGTGGAAGCCAAGCACTCTCGCTGTTTTTGTCTCATTTTCAAATTGCTATCAGTTTTTCCCTCGACTGGTGGATAATTTATTTTGTCGCTCAAACTATACGTGTGAGAACAGCAGTCTGATTAATTTGTTTGTATCATTCATTTATCTCTAGGATGAGATCTCATATCTGTTGTTCCTGCACATAGCACCGAAACTAGTGATTGTTGCGTATTTCATTTGTTCGCATGCAGTATACCACTTCCAGTGAAAAAAA	without ORF
psi_tr52223_c0_g1_i1	0.093018	-	-	-	-	-	-	-	-	-	-	0.0	1.0	0.0	cercaria-specific	CGTATACTGATGCACACTCAGACACACACACGCAAAAGCGTAACCGATAAATTGAACAGTGTGCATTGACCTTGAACTGATAGGAACCGGTCGCTAATAGGTCCGAGAAGGCCACAGTGTGCACCATTCAGACCGTAAGTACAAGAGTGTTCCTGTCATGCGTTGACAGCTACGGATAGGTTGCTTCAGTTTGTTTTCTGTGCACTCATTGCGTCCTGCTAAAATCCCGCCGGAAAAATGGAGCCGTTCATGGAAGTGTTTTTCCGTATTGATACAAATAAGAGTGAGACCATTTCGATTGCAGAACTGACCGATTATGTGGACGAAAACCAACTTGATCACCGAATGATTACGCGATGGAAAGCTCTGTTCGATCCGCAAAACACGGGAACAATTACGCTGGAGAAGTTCTGCGATG	without ORF
psi_tr52227_c0_g1_i1	0.112061	-	serine/threonine-protein kinase 17A [Clonorchis sinensis] RJW65510.1 Serine/threonine-protein kinase 17A [Clonorchis sinensis]	81/159	sps_tr116116_c0_g1_i1	sps_tr116116_c0_g1_i1	smm:Smp_018290	hsa:9262|STK17B, DRAK2|http://www.genome.jp/dbget-bin/www_bget?hsa:9262	GO:0006468|protein phosphorylation	GO:0004674|protein serine/threonine kinase activity	GO:0005964|phosphorylase kinase complex	0.0	6.0	0.0	cercaria-specific	GTGTTTCCCGACTGTCGATGGTGTCCGTTGGCCAGCAGTCACCAGCTGCACTGATTGATATTCACGACAAACGAGTAGAAGAGTCGTCGGAAAACTTTCTGGCAAAGTATGTCATCGGTTCGGAATTAGGAAGGGGTCGTTTTGCGAAAGTTAACCACGTCCGTAATAAAATTAGCGATGAAAGTTTTGCTGCCAAAATCATACGTCGGTGGAGAAACGGAAAGGATACTTTAGAGTCAATCCTAAGGGAATTGCATATCGCCCAACTTTGTCGTGCTTCCGATCGAATGGTTCAGATCCAGGATTATCATATTGGACCCAGAGATATCATTTTAATATTCGAACATGCCACTGGTGGAGACCTTTATCACGCGACCAACTGCACTAATGTCAACCTTCCAGTCTCATTCGTTCGATCTGCCGTCTTTCAAATTTTGCACGCTGTTTCGTTCCTTCACAGACGCTCCATTGTTCATCTCGACGTAAAGCCG	XVSRLSMVSVGQQSPAALIDIHDKRVEESSENFLAKYVIGSELGRGRFAKVNHVRNKISDESFAAKIIRRWRNGKDTLESILRELHIAQLCRASDRMVQIQDYHIGPRDIILIFEHATGGDLYHATNCTNVNLPVSFVRSAVFQILHAVSFLHRRSIVHLDVKP
psi_tr52247_c0_g1_i1	0.072754	-	-	-	-	-	-	-	-	-	-	0.0	16.0	0.0	cercaria-specific	CCATGTTGAACTCGCTCCATGGTCTTGAAATGGAGCTGCAAGACTGTGCCTTCCCATTAGTTAGGGGGATTGTACTAACCGACAAGCCTGAAGTGGCCTTTGAGGATATTGATGTAGCTCTGATGGTCGGTGCCATGCCACGCAAAGAAGGCATGGAGAGAAAGGATCTTTTGCAAGTGAATGCAAATATCTTCAAGGAACAAGGAAAAATCTTGGATGCTAAAGCTAAGAAAACTGTCAAGGTACTTGTCGTCGGTAATCCTGCCAACACAAATGCGCTCATCATGATGAAAAATGCCCCCAGTATTCCGAA	without ORF
psi_tr52394_c0_g1_i1	0.107666	-	Translocon-associated protein subunit alpha [Clonorchis sinensis]	54/95	-	-	smm:Smp_071600.1	hsa:6745|SSR1, TRAPA|http://www.genome.jp/dbget-bin/www_bget?hsa:6745	-	-	GO:0005789|endoplasmic reticulum membrane	0.0	14.0	0.0	cercaria-specific	TTGTGGCCTACTATCATGACGAGAATGGTGTCTACTATGCGCATCGCCTTGTCAATCAAACAATTGATCTTTACGAGGTGGAAGAGGGAATCGACACGCAGATATTGTTCCTGTGCATCATCGTGGCCGCGCTCAGCATTGCCGTAATTGTGGGTATCTGGCACTGGTGTAGCTCAAAGACCGCTCGCATACATTCGGCCCAACAGTCAAGCAAAATGGATGAGCACAGTGCGACTGGCGTTGTGGAGAACGAGTACCTGGCTCTCATTGAGAACCGAAAAACGACCAAATCCGAGCGATCTGGCACTGCACTGACACGCCGTCAAGGCAAGCGATAGTCACATCGTATGGGCGAACCGGGACAACGCTTTTGCGATGTCTATCGCCTCAGAGGCTGTAATTATGTGGACTGGTCCTCCTCTGTATCAGTGTGCTTTTTCCCTATCCATCCGATCCATCCCAGTTGTTTTGTTTCATTC	XVAYYHDENGVYYAHRLVNQTIDLYEVEEGIDTQILFLCIIVAALSIAVIVGIWHWCSSKTARIHSAQQSSKMDEHSATGVVENEYLALIENRKTTKSERSGTALTRRQGKR
psi_tr52308_c0_g1_i1	0.068359	-	-	-	-	-	-	-	-	-	-	0.0	1.0	8.0	marita-specific	TGTTGGCATTTCGAAATTGGCATCGTTATCTTCAGTGATATTGTAATAGAGATCTTTTGTTACCAAGTTTTGCTTTTGCGCTAGGTATCCATGCGTTGTCGGGTTGTTGCTGAAAGAATATGGCATCGATGTATCGACAGAGGCTCTTGCGCATTGTAATTTCTTGTAATGAGCATTCAGATGTTGTTTAACAAGAATCTGTTTCGAAACGTTCGCTTTGCTTGGTAGAGAGCCCAAAACAGAGGTTGATTTTACATTTCCACCTTTAATAAAATAAAGTTAATCAAAATTGCAATATTTACCAGAACCAGAC	without ORF
psi_tr52312_c0_g1_i1	0.183838	-	-	-	-	-	-	-	-	-	-	0.0	1.0	0.0	cercaria-specific	CTGCCCTGTATATTAGTGCATGTTGCTTCTTGTTTTTGAAATAAAAATGGAAGCCTATGCTACATTAATCACAGGATGTCTCAATGTGCAATGTCAACCTAGAAATAGTGGTTACATGTCACAGCCATCCATCTAGCTTGCATAATCTCACAAGTCAAATAAGGCGAAGTGATTTGCATAGTGTTGAACGATCATCGCACTGAACGTGGTCATCGAAAATCTATAAATCGATTCCTTTCGAGAGCTGTCAGCCGATGATACAAATCCACCCGATTTCATTCAAGCAAACTTCGACCAGCATCTCTACTCACACCGTTCTATTTCACTTTTCAAGATGTACACCGGACAGACATACTGTGCTGGCAAACGTTCTTCTCACATGGTTTCGATTGATAATGAAATTATTCAAAGACGTTTCTGCAAAACAGTTGAACATTAAATTTCTGAATAGAGATTATCTCTAGTGTTTCGTACTCAAAGTCTACTGGAAACGCCTTCTAATTATGATGCCATCTCCATGCGGAATGTACTCTTCACCACCAATTCACTAGCGGAGCAGAGTAAGCACATTTTCCCCCTACATTTCCTATTGGAGTTTGAAATCTCATGGTTTTTATCTATGCGGCTAACTCACCATACTGTACGACCTTGCGGTAAAATATACGAAGAATGATGCACCCAGTTTGCCAATCCTGGGTCAGCAAGCTCGAAAATTGATAATGGTTCATATTCCGGATTTTCAACAAATGTTTCTCTGGACGCATCCTCATCCATCTCGGCCTCCTCTTCGGATTCGTCAAACTGGTAGAAGTTAATCGGTGAGATGATCGTTGTAGCTGAGATCCGAGCGATT	without ORF
psi_tr52353_c0_g1_i1	0.130127	-	-	-	sps_tr7313_c0_g1_i1	-	-	-	-	-	-	0.0	2.0	0.0	cercaria-specific	CGATCACGATGGGGACGGTCGCATCTCGTTCGAGGAGTTTTGCGATGTGGTCAGTGCGTTAGATGTGCACAAAAAGATGGTTGTAGATGTCTAAGCAGGTCTAAGCAGTTACTTTCTTCCTCTTTCATCGGTCGGTCTGTCTGTCTGTCAACCCACCCAGTTTCCTCAGCTGTTCCAGTCAGTGTATCTATGTATGTATATCGGCCGGGCGACCAAGCATCCCGGCGATGAATAATCCTAATCACATTGTGTTCTCGAAAGCATCCTCTGTAAAACTGCGTCGAATGGGTGGGCGCACTGTTTCGGGCGATTGATACATACGCGCGTCCATGAACACACGCTCCTCAACGCACGTGCTGGTCTGTGCTCTCTTTCCAGAACCGATCTCACTTCTCCTTCGTGCGACTGCTTATCGGATATTGCTCATCGAACGTTGAAGCCGCTGTGTTCACTACTACCACCCCTCGCCGCCCCCCCATAGCCACGAAACCCGCCCCGTCCAGCATCCTCGCATGTGGACCCTGTCTTTCAGTTCGTCTTTCTTCCTCACGGCTCTACTTGATCTCTACATTTCTCTGTTCAATGTCTTTATGTGTTGTTTTCTATCTCTCTCTCTCTA	without ORF
psi_tr52328_c0_g1_i1	0.077881	-	No hit	No hit	-	-	No hit	No hit	-	-	-	0.0	4.0	0.0	cercaria-specific	GGCGTCCTTGACGTCAACAATGATGCTAACGGGATCAAACTGGGCCCGCATCACAGTCCGGACAGCGGTCATCCAAGCCGCGGAGCAGCCGGAGCCAGCTCGGGTGGTGGATGTTGTTAGGCCCCCTCGGTCCCCGGGCTCTTCACACATCCCGTTGCTGCCACGACACACGCACGCACGCTCGAGATTCGTTGACTCGCTTCTGTTTGGACCTGGATCCCGCTTGTGCTCGCTCGGTCGGTCGGTCCACGTGCTCGTGTCGGTGATCCGCCATCTCACCCCAACTCTCGCACACACTCAAAAAACTCAGTACTCATTTGACCCCTGTCGGCGGACTGTTTGCTGTTGTTGTTGCTGC	XASLTSTMMLTGSNWARITVRTAVIQAAEQPEPARVVDVVRPPRSPGSSHIPLLPRHTHARSRFVDSLLFGPGSRLCSLGRSVHVLVSVIRHLTPTLAHTQKTQYSFDPCRRTVCCCCCC
psi_tr52367_c0_g1_i1	0.099365	OG0010338	hypothetical protein CSKR_10617s [Clonorchis sinensis]	45/119	-	-	smm:Smp_124340	No hit	-	-	-	0.0	2.0	0.0	cercaria-specific	GTTCTCTGCCCTGTATATTAGTGCATGATGTTTTCCAAAGAAACTATTTACGAATTTCGAAGTCGATTCCACACCAAGCCATTTGCCATTTTCACTTCGCTATGTTTACTATTTTCAATGATTGGAGCTCAGTCTGCTGATACCTTTCTGCCATACTCATTTCCAAATGCTCTTTCACGAGCACATCTCGTTTATACTGAACAGTCCCGTGTAGCATTCGTTGATACCATACAAAAAGCCTTCTCCTCTGGAACAAACAATCTGTCTCTGGAGTCGGTTCCATTGCTCGGGATATCAAATTGCACAGAAAGTCTTATCTCATTACTCTTCGACATCATGCGACTGAGGATTCGAGCATTTGAACAACTCGATGCTTTTGGAAGACCTGAACCGGGTCTGTTGGGGGGCGCCATAAATTGGCCAGGAAGTTTTGAACTTTGTC	MFSKETIYEFRSRFHTKPFAIFTSLCLLFSMIGAQSADTFLPYSFPNALSRAHLVYTEQSRVAFVDTIQKAFSSGTNNLSLESVPLLGISNCTESLISLLFDIMRLRIRAFEQLDAFGRPEPGLLGGAINWPGSFELCX
psi_tr52371_c0_g1_i1	0.09082	-	Epididymal secretory protein E1 [Schistosoma haematobium] KGB38033.1 Epididymal secretory protein E1 [Schistosoma haematobium]	28/50	-	-	smm:Smp_194850	hsa:10577|NPC2, EDDM1, HE1|http://www.genome.jp/dbget-bin/www_bget?hsa:10577	GO:0032367|intracellular cholesterol transport	-	GO:0005623|cell	0.0	2.0	0.0	cercaria-specific	CCTGCCCGTTGAAACCTTCCCAGGATGAATACGTGTACGAGTTCACGCTTCCCATAAGCACCAACTATCCATCTATCAAACTGAAAATTCGTTGGGAGCTGAAAACCGAAACTGGTGAGGATATCACCTGCGCAGAATTTCCAGCCCAACTTGGCTACCCTGAAGAGCGACAACAATTCAAATCGAGACGGTACAGCAGCAAATTCCCGACCGGACGCATACCCCTGATACCACTGTTCCCTGCTTTTCCCAGGGTGTTCGCTGCTCAACCTTGAGTGCATCATCTCTATGTATTCATTCGTTGTTAGTTGCGCAAGCTTTGTATTGTTATTATAAACCTTTCATAACTGTCACCCTCAATATCTACCGTAATTTGTTCAAAGTATAACGATTCATGTA	XCPLKPSQDEYVYEFTLPISTNYPSIKLKIRWELKTETGEDITCAEFPAQLGYPEERQQFKSRRYSSKFPTGRIPLIPLFPAFPRVFAAQP
psi_tr52439_c0_g1_i1	0.122314	-	-	-	-	-	-	-	-	-	-	1.0	15.0	0.0	cercaria-specific	TTAAATTCGTGACCACTGCCTGTCAAAGTCAAGATGTCGATCGATTATAAGATATCGATAGCGCCATATGTTGAAAAACTCACGCTTTAACTAATTCAAGCTGTATTTATGCTTCTAGCGGTGAACTCTAACAAACACTACGTGCATAATGTGTCAATCAGACAAACAAGATACGTGTGGCATGGCTTTTCTCGGTACGAAACAGTTTATGAGTCTCAGTTTTCCGCACTGAAATAGTCCTGGCTCGCGGTCGGATCTGGTTTGATTGTCTTCTTTCCGGCTTTCCAATTGGCCGGACACACTTCGCCGTACTTTTCGACGTATTGGAAAGCGTCCAACAGGCGAATGGCTTCATCAATAGAACGACCTACGGGACGATCGTTGATTGTGATTTGGCGTAGGATCCCCTTCGTATCGATGATGAACATACCGCGGAAGGTGTCACCTTCTTCTTCGTCTAACACACCATAGGCACGGGAAATCTGCATAGTTTTGTCGGCTAGAAGAGCAATGTCCATTTTCCCCAAACCTCCTTTTTTCCG	without ORF
psi_tr52433_c0_g1_i1	0.21582	-	-	-	-	-	-	-	-	-	-	0.0	1.0	5.0	marita-specific	TCTGAATGTCGTTTAAGATTCCGCGTTTAACGTTTTCGCGTAAACAGTCGGAGATACTGGACGAGTCCATCTTTTCTCAAACAAGGAGTTCATCGCAAGAGAAACCTTGTAGTTCTCAACAAACCAACTGTAGTTTATTTTCACGTGATGAATTTGAAGATTCATTTAGTCAGAGCCAATCTGATGACAGTCAGTGTCTTTGGAATGCATTACGAAAATTATGGAAACCGGACGATAATAACGAGGATGAACGTAGAGCATTAATCCCGAAATCGGATGATCAGAGAGAAATCCTAGAACAAATATATTGTCTCCTTGAAGAAATCAATAGTACGCTCGATAAAGTTACCGATGATCACAAGCAAACACGGGAAAAATCTAGCACAGAAAATGAAGTGGCATATTATATAGAATTACTCACTTCCTGGACAAGAAAACATATCATGGAGTTTAAATTGAATCAGAAACTTCTCGAAAATATTATCAAATCAGGAAGTATATTGGAGAGCTTAGTTGGCAGTTTATTGAAAGCAATCAAATGTCAAAAGTCGAGTACTAGCTCTGATACAACTGCTATCCTAAAAAATTGTCTCGAATCATCTGAAGCAAGTTTTTCGGAAATCTTTTCAAACCTCGATGGTGGACAATTAATTTTGAATCGAAATGCCATGAACACCAATGACCTACAAATCAGTGTACCTGGAGAACGTGGTCAGAGGAATATTACTTGTAATCGATTTTCGAACACATTATCACCAAGAAACAAGAGGACTATACTGAGAATGAAATTTCAAAAGACACCTCTAAGTGAGCAACGCAGACGGAATTTGCGTTCGACTACCATTTGCCGTGGATTCATGAGGGCTGCTACTGTCAAATCAGAATGGAGATTCGTGCCACAAGCTGGGAAAAGGGCTTCTATTAGAAGCACTTCTGCAAGAACCGGATATGAAGATCACCGTCGTTTTGTAGATCTGTTCACCCCGTCTTCACCAGACGATACAGATAATAGCGATTCATTGTCTTTATCAAGTATATCGGATTTTTGATGACCGTGGCTGTACAAAACATGAGTTATTTTATAACAGTAAAAAAAAAAAAAAA	without ORF
psi_tr52433_c0_g1_i2	0.218262	OG0008960	hypothetical protein D915_10962 [Fasciola hepatica]	63/216	-	sps_tr29070_c0_g1_i1	No hit	No hit	-	-	-	4.0	6.0	16.0	marita-specific	TCTGAATGTCGTTTAAGATTCCGCGTTTAACGTTTTCGCGTAAACAGTCGGAGATACTGGACGAGTCCATCTTTTCTCAAACAAGGAGTTCATCGCAAGAGAAACCTTGTAGTTCTCAACAAACCAACTGTAGTTTATTTTCACGTGATGAATTTGAAGATTCATTTAGTCAGAGCCAATCTGATGACAGTCAGTGTCTTTGGAATGCATTACGAAAATTATGGAAACCGGACGATAATAACGAGGATGAACGTAGAGCATTAATCCCGAAATCGGATGATCAGAGAGAAATCCTAGAACAAATATATTGTCTCCTTGAAGAAATCAATAGTACGCTCGATAAAGTTACCGATGATCACAAGCAAACACGGGAAAAATCTAGCACAGAAAATGAAGTGGCATATTATATAGAATTACTCACTTCCTGGACAAGAAAACATATCATGGAGTTTAAATTGAATCAGAAACTTCTCGAAAATATTATCAAATCAGGAAGTATATTGGAGAGCTTAGTTGGCAGTTTATTGAAAGCAATCAAATGTCAAAAGTCGAGTACTAGCTCTGATACAACTGCTATCCTAAAAAATTGTCTCGAATCATCTGAAGCAAGTTTTTCGGAAATCTTTTCAAACCTCGATGGTGGACAATTAATTTTGAATCGAAATGCCATGAACACCAATGACCTACAAATCAGTGTACCTGGAGAACGTGGTCAGAGGAATATTACTTGTAATCGATTTTCGAACACATTATCACCAAGAAACAAGAGGACTATACTGAGAATGAAATTTCAAAAGACACCTCTAAGTGAGCAACGCAGACGGAATTTGCGTTCGACTACCATTTGCCGTGGATTCATGAGCATGAACATTGGAAACTTGTCAGAGGCTGCTACTGTCAAATCAGAATGGAGATTCGTGCCACAAGCTGGGAAAAGGGCTTCTATTAGAAGCACTTCTGCAAGAACCGGATATGAAGATCACCGTCGTTTTGTAGATCTGTTCACCCCGTCTTCACCAGACGATACAGATAATAGCGATTCATTGTCTTTATCAAGTATATCGGATTTTTGATGACCGTGGCTGTACAAAACATGAGTTATTTTATAACAGTAAAAAAAAAAAAAAA	MSFKIPRLTFSRKQSEILDESIFSQTRSSSQEKPCSSQQTNCSLFSRDEFEDSFSQSQSDDSQCLWNALRKLWKPDDNNEDERRALIPKSDDQREILEQIYCLLEEINSTLDKVTDDHKQTREKSSTENEVAYYIELLTSWTRKHIMEFKLNQKLLENIIKSGSILESLVGSLLKAIKCQKSSTSSDTTAILKNCLESSEASFSEIFSNLDGGQLILNRNAMNTNDLQISVPGERGQRNITCNRFSNTLSPRNKRTILRMKFQKTPLSEQRRRNLRSTTICRGFMSMNIGNLSEAATVKSEWRFVPQAGKRASIRSTSARTGYEDHRRFVDLFTPSSPDDTDNSDSLSLSSISDF
psi_tr52400_c0_g1_i1	0.083252	-	-	-	-	-	-	-	-	-	-	0.0	0.0	7.0	marita-specific	TTGAACGTTTCGACGTAAAACCTGAAATGATCACTTTGACGCTTTCGACTCTCATTCATGGCAAGGAAACGGCAATTTGCACCCGGTGGCTTCTGGACACTCTAACAATTCTCAGTCTCCCAGGTCTGTACGTCGAGATTGATGGAACGCTAATATCTCACCGAAAAACGCACGCATGGCGAGGCTTTTCCGAGCAGTGGATTTTCGGGCGATCTGTTGGGAGAATATAGGAGTGTTCATATACGCAGTGGCAGATCAAACTGCTTCCACTCTGCTGGACACAATCCAGGCCTGCGTCGCTCCCGGCTCAATCATCATTTCCGATATGTGCGCATCACACAAAGGAATTGAGACGACGA	without ORF
psi_tr52475_c0_g1_i1	0.072266	-	-	-	-	-	-	-	-	-	-	0.0	2.0	0.0	cercaria-specific	ATCAATACCTGGTGGAAAGCATTCGTCGTTTTCCTGATCAGTCGGAATTCGCGCAAATGATTCAGGATGCCGGTTTCTCGTCAGTCAACGTTCGGAACTATTCAGGCGGCATCGCTGCACTCCACAGTGGATTTAAACGAGCCAAGACAACAACAACAACAGCAACAACCCAAGCTCGGACGTGATCCGGGGCTTCAGGACCATGTATTCCGTTGAGTTCCTGTCCATCCTACTCATTTGACGGGCTGTTCCTGCTGTTCCGTTCGACAGATTTAGTTTGGCATTCTTATACGTGATGCTATTGATGCAGCTCAATAAAATTGATATACAGC	without ORF
psi_tr52497_c0_g1_i1	0.196045	-	-	-	sps_tr68855_c0_g1_i1	-	-	-	-	-	-	0.0	6.0	0.0	cercaria-specific	ACCGGAGGGCAGTCAAGTATCCGAGCTTCGAGGGAGAATCAAGCGCTTGGTTTGCCGGGCCAGACGCGATCCACACTATTATCGTTTCCTACCCGCTGGCAACTGATCTGTTTCCTTGAAACCGGCTTTGTCTTGTTCGTTGTGGATGACATTCTCTCATCGTGGCCTTTTCTGGTTCGTGTTGAATTTCTAATCATCGGACATTCATTCAAAAAATCGATAAATTAAGAGAAAAATAACGCCCATTCACCCATCTTGGGAGGTCATAAACTAACTTACACAAACCTGAAAGCATTCAATCGATGAAGCGATTCTATTCAAAAGAAATATTTATCTTTCTATTCTGAATCTTGATTTAATCTACTCTTCAATTGTTTTCTGAATGTTATTCTAAAGCGTTTGATCATCCTCACTGAAACACGGACAGGTTTCTTCCTCTGTTCAATCCTTCGTGCTGTCATTATCAAGCGACAAACTTTTACAACGAAAGTTTCGAATTCAAATTCAAGAAGGCACAGAGGGACCAGTGTTCGTGTTGTGACCTTCAATCTTCCATACACTTGCCTGTCACTTCCCTATTTTCTCAAACACACATGAACCAGCACTCAATTTGTTCAGCCAACTGTTTCAACCGATCAAATCAAAGTGCCTTGTTATTGTTGACCGAAGCAGAATGACAGGCAACACCATCACTATCGCGTTGTTTTCTGAACGTGCTGTTTTCCTATCGTTTCTGCACCCAACCTTCTTGAGTGAAAAGAATGACGCGGTCTGTGGAGTAGTTCTAATCACAGTTTGTCTGTCTTTGTTATCGAAATTGATGTCCTCACGTTTCTGTCGATCCGATTCAGTCGACATGCTTGCCGCTGACACACAATTTCTTGAATGTTTCAGTTTAATCCCCCCCTCGGATCCTAGTTCTATTAAAACTGCATGAATCACGCCAAACAATGCTGTTCAATTTTTGATAAAAACCGGTGGGTTTGATTTTGAGAACCA	without ORF
psi_tr52431_c0_g1_i1	0.093262	OG0007264	hypothetical protein CSKR_12398s [Clonorchis sinensis]	61/133	-	sps_tr82563_c0_g1_i1	smm:Smp_075400.1	No hit	-	-	-	0.0	22.0	0.0	cercaria-specific	CCAAATTATTCTGCCAAAATGGGTATAGGCGGTCGAAAATCTTCTACTGCTAATCGTCGGATCTCGGATACGATTGATGGGAAAACGGTTCATTTGGAAACGCACCAGCAGTTGTTCCATTCATCTTTGTTGTACACGGTTTATCGGCATAGATTGGAACCGCAAGAAAAATTCTCGGCAGATAAGGCCTTACAGGTGTTGGAAAAATATCATCGCAAGAAGCAAGCACTATGTGTCGCATGCCTTTTGGAAGACCGGATGGTTTTGGAGAAGACATCCCATAGTAAAGAACCGTTCCGTTCGTGGGTGGCGTACAGAGAAATTGTGGATATGCGCCGCGATTCCAAAAGAAAGGATATGTTTGTGTTGATGATCAATGCACAGACTTCCAACGCTCGCTACTATGAGGTCTATCG	MGIGGRKSSTANRRISDTIDGKTVHLETHQQLFHSSLLYTVYRHRLEPQEKFSADKALQVLEKYHRKKQALCVACLLEDRMVLEKTSHSKEPFRSWVAYREIVDMRRDSKRKDMFVLMINAQTSNARYYEVYR
psi_tr52489_c0_g1_i1	0.532227	-	-	-	-	-	-	-	-	-	-	0.0	0.0	2.0	marita-specific	AAAAGAAAAGCTCCGAAGGTTATACGATAAGTATTTTGTAGACAATAGCTCCTTTGAAACTACGTCTCTGATCGAAGCGGAGAGAGCTATCGATTAGTGGGAGAAATCGCTGGAGGTAGAAGTGAATCATTTAGGTAGGATAATTGTGAAGAGATGATTCTCTCCAAAGAAAATTGAATCGGCTTGGTGCACTGAATCGTCTCACTCATGTTACTAAATTGCTGTGTCATGATAGTGACTTCAAAAAGGGAATACGCAAAAGTGATAAGTCGACATCTACAGAGATGTTATGCGATTCAGGTGGCGAAAAACACCGGGAGTGACGAGTTATGTTGGTACCTTCTTCATCTTGCTGGTTTTAATCCGGGAAAACCAGAAAAAGCCCGTGTCGTCTCTAATTGTGTCACAAAGTATGATGGCGAATCATTGAATAATCATTTGTTACCTGTTCCGAATTCAGTTTTAAATTTGCTTGGGATTTTGCTAAAGTTAAGGCAGGGACCAGTAGCTTTGGCCGCATATATAGAAGATATCTTTATACAATTATGGAGATCTGAAGAGAATCAGGATGCCCTTCGTTTCTCGTTGTATCCCGGAGAGGATCTCACGAGAGGTTCGAAAGAGCTTCGACTTACAGTGAAGTCTTTTAGTGCTACTACGTCTTCATCTTGTGCACGTTTTGCGTTAAAAAAATATGAAAAACCTATTTGGACACGGATATAACTTGGGAGTTTCACGTGCCGTCATAAACAGTTTTTATGTGGATGACTTTCTGGAGTCAGTCACAAATAAGGACGAATCTGTGTCATTAGCTGAAGGGTAGTATGACTTATTGAATCGTTGGAGTTTCAAATTAACTGAGTATATGAGTATTAGCCGTAAGGCTTGGCAAGAATCCTGCGTGACTCGAGGAGCGCAACAGACAAAGCATGGACGACACTTGGTTGCCAACACAAAGAACCTCGAGAATGTTGTGACGAAAAGAATAGGATGCGTTCGTGTACCAGCTGGAACTTCTGAATTCACCGTCAATGCGAAGGGTATTGTTGTCACGGCTCTCTTCTATTTTCGATCTGCTAGGTTGGGCAGGACCGTATTTTCTCCTATTTAAAAATTCATTCCAGCAGCTATGTCTCCAAGCAGTACAGTGGGATGAACCACAGGCTTCTAATGCAATTAGCCAATGACGTCGACGCCTACAGGTTCTTCACGAAATACGGCACATACATATGCCGTGGTGATATGCTCGTGAAGTGGTAGAGACTGAGGGCAACATAGAGTTGCACACATTTTGTAACGCTTCTGCACTCGGTTATGGGGCCATGTTGTATTCGCGTTTCCTACAATGGACGCGTCCCTCTTGCTGCACTCTAGTAATGGCCTAATTTTGTGTTGCTCCATTGCGGTTTATAAGTGCTCTTGGTTGAAGCTGAGGGTCGCTGTGATGACCATCGAGCTGTCACAGTTATAAGCTGGAGAATGCGAGATCACCCTGTGTGATACGATACAATGAACTAACTTTGCAATAGTCCCACATTATCTAAGAAATAAGAAGATTAGGTTTTTCAAATTTGTATCAAGCCGAGTATCTAAAATGAAGGGACAAGCGAGTCCCGAGCAGTGGCGACATGTCAATGATGTAAACTGACTCTGCTGTTCTTGCTTTGCGCGGAACGAGATCAGTTGAGAATAATGAGCAGCTGTAGTTCAAGAATCTGGAAAATTTCGCGTATCACGTGGAATTCTGCCGAAATCGGGCTAATGAATACCGGTACGAGTCGACGTTCTGGAATTAAAGTCCAAACAAGTCGTTGGTGCTCCGAGTTTTAATTCGTTTCTGAAATTTTTGAGGCTTTCTCTTCTTGGATCAAATTGTTGAGCAGTGTTGCTGAGATCTGAATGAAATCTGTTGGTTTCGGTGAGAAGGTTTACTGACTGATCAGTAAGGTTGAGGTGTTTGACTGTGCGGGACATAACAAACAGTTGTGAGGAGGTTATTATACTGGTGCAATCGAAATGTTTTAGCCAGGAAAAAGAGTGTTTAGGTGATGATAGTCATGTCTCGGTCCGATTAGAAAAACACAATCGACTTTATAAGTGGAAACTAATCTTGAAAAGTTGTTTGATCTGCGTGGAAGGTCGTTTAAATTGGAGTAGTAGTTTTGAAATAGGGAAACATCCGATTTTCCTTCCTCTGAAGCATTATGACATTATCATGAACTGGTGGTACACAGAGAGTGCACTCAAGTGCTCGCTGCTATACTTTAAAGGTTCTGGATCCAGTCAAGCGAAGGTGCAGTGCATAGATTCATTGAAAAATGGATGTGTTGTCAAGGAGATTCGGTACGTCTGGGATGGCAGTTGATGGCACCCTCACTCGAAGAGCTCGTTTAGACTCAAAGAAATGCCTTTGGTTATGTAGGCCTAGATTATTTTGGCTCATTCAATGTGAAGCGTCGAAGGGTAGAGGAGGAACTTTGTGGTTGTATTTCTACTTTTTCGATCACGCGTGCGGTTCATATGGAGGTTGCTCACTCTTTCCACCGGCTCGTTCATACAAGCACTAATAGGTTCTATCGCTCAAAGGAAACAACCGGATGCAATCATCATCGATGACTTCAGCAATTATAAGGGAGCGAATGCTGAGCTGATTCGAGCCCTACAAGGTTTGTTACAACATAAGGTTTGGTATTTTTTAGTGAACCACGAGATCCAATGTCACTCTGGATTCCAAAATGCTAGTAATTGAGGAGGTCTTTAGGAAAGGCTAGTACGCTCAGTACGGAAGATATTCAGCGCCATAGCCGATACTTAACACATGACAGACGGGAACTTATTGACTTTCCTTATCAATGTGAAAAGAATGAAGAATGAGTGTCCATCTGTGTTATTAGAGAAGTATGCCGATTACTCAAAAGTACTCACCCCAAATAAACTCTTGTTACCTGTAAATAATGAAACGGAAATGGATAAAGTTAACCTTCTACGAGCATGTGTACAATATGGAGAAAGACAGAATCATTGACGAATACTTGTAAGAATTTTTTAGCAGAAAATTTCTTCATGCACCCTTCGTACAGAACACTTTCCGATTTTTGGGCCATATATTATTTTTGTCTTTACTGAAGTGATTTCTACACCTTGTTTGTTTTTACTTAGTCTTGGAAAATAACTTAAGAGTTCCCACAAAACTCTATTTTTTGTATCATCCCTTCCGGTATACGTTGACCATACCTTCCACCCATGACACCGGATTGTTTCACTGTTAGAGCTTTTTGATTTCATCGCTCGACTAGGCGCCACATTGTTTCTGATGCTTCATTGCATTTTTGGCTGTGACGCTGTCAATAATTTTTTTTATTCAAACTTGATCCGGCGTACTGAACTGCATTTGGTTCACTGTTGTGTTTTACAGATTTTTTGTAAGCGCTCAATTTTGATACTTTCGGCTCTACAGCGACAGTGAGTCACCGTTAAGTGC	without ORF
psi_tr52580_c0_g1_i1	0.139648	OG0006928	hypothetical protein T265_05746 [Opisthorchis viverrini] KER27124.1 hypothetical protein T265_05746 [Opisthorchis viverrini] OON16464.1 hypothetical protein X801_07723, partial [Opisthorchis viverrini]	84/156	sps_tr72131_c0_g1_i1	sps_tr72131_c0_g1_i1	smm:Smp_173410	No hit	-	-	-	30.0	27.0	26.0	shared	AACGGTTCTCTGCCCTGTATATTAGTGCATGGCTTCCAGTTTGCCTCTGTCGGATAAGCAAGATGAGGAATCAAACGCTATCGTTGCTTCAAAACAAGGACAAGAGGCTATACGAGACCTTTTGAGCTGCCTTCGTGATCTTATGCTGGCATTTTACCCTTGCATGGACCAAAAGAATCGCGGTTTACTCAATTTGCATCAGGCACTTGCCGCTACACAACAGTGTTGTGAAACAGTGCAACAAATGCAATCCAGTAGAGAAGTGCTCAAACGATCATTTTTCTTGGTGAAGGCAAAGTGCGACGAATTACCGGAAACGTGTGCCTCGAAACTAATTCGTTTTACTGATGAACCCGCCACATCCACGGACGATAGCTATATGAACGCGGATTCTCGGTCTCTATTCGAAGCTCGTGAACTGACTGTGAAGCGATACCTGGAAGTTACTGATGAATTGGAAAAACTGCGCCGTACCCTCACAACCGCTTTGTGGGATTTAAATGATCTTATGGACCCAGCAGTGTTGAAACAGTAAAGTCCCTTATCCAAGCACCGTATGTAAATATGCGCTTTCAAAGAATCATTGTGGATTTTGTACAGTCAGAAATATAAGTGTGTTATCTGTGAAAAAAAAAAAAAAAAA	MASSLPLSDKQDEESNAIVASKQGQEAIRDLLSCLRDLMLAFYPCMDQKNRGLLNLHQALAATQQCCETVQQMQSSREVLKRSFFLVKAKCDELPETCASKLIRFTDEPATSTDDSYMNADSRSLFEARELTVKRYLEVTDELEKLRRTLTTALWDLNDLMDPAVLKQ
psi_tr52576_c0_g1_i1	0.087646	-	-	-	-	-	-	-	-	-	-	0.0	10.0	0.0	cercaria-specific	TTAAAATAATACGTCGAAAGCAAACTCGCCGACGCAATGACCAGTTCCGATGATATGCGTACTATAATAGTCCCGGTTAGTCGGCGTACTCCGATTCGTAGTGTGTGGCCTTCCATTGTGGAGGTTTTAACAAAGCAATTGAAATTAATGGTGTGCTTGAGCACGCGTAATAAAATTTGGAAAATTTTTTTGAAACCATCGCCAGAGACAAAGGATCCCTTACATTTACAAAAAGGAGTTGATTTTCTCAATGCATACATGAAAGGTTTCAAATACGAAGACGCGCTCGCCGTTGTCCGCATTGATGGAATTTATGTTGAAAGTTTCCACATTATGGATGTCAAGCAAACTCTCAAAGGTGACCATATGGCCAGAGCCGTGGGTCGAATCTGCGG	without ORF
psi_tr52699_c0_g1_i1	0.070801	-	hypothetical protein T265_13166, partial [Opisthorchis viverrini] KER30464.1 hypothetical protein T265_13166, partial [Opisthorchis viverrini]	47/62	-	-	smm:Smp_025560	No hit	GO:0090307|mitotic spindle assembly	GO:0003676|nucleic acid binding	GO:1990047|spindle matrix	0.0	2.0	0.0	cercaria-specific	CCAGCGACGCCAAAGCCCACATTTCCGGCTTATTCTTCACCAAGTGTCGCTTCAAAGGCACAAGTTCCAAAAGTGCCCAAACCGACTTCCGGAGTAAACGGTATAACCGTCGAGCTTATCCATCCTAGTGAGGACTTGTCTTTGGAGGAACTGCGTGCAGAAATTCCCCGGTACAAGAAACTATTGGAAGCAGCAAGCGCGCCACCACCACCGCCACCGATTCCAACAGCACCGGCTCCTAGGACGACTATCCCACAATCAGTGGCCACTGGCATCGTCGCACCTATGCCCGTGCCTCAAACTGCACC	PATPKPTFPAYSSPSVASKAQVPKVPKPTSGVNGITVELIHPSEDLSLEELRAEIPRYKKLLEAASAPPPPPPIPTAPAPRTTIPQSVATGIVAPMPVPQTAP
psi_tr52639_c0_g1_i1	0.148438	-	N-acetyllactosaminide 3-alpha-galactosyltransferase [Fasciola hepatica]	47/110	-	sps_tr110590_c0_g1_i1	No hit	No hit	-	-	-	4.0	0.0	0.0	rediae-specific	CTTGACGTTTTGATTGTTTACGAACTGAATTTCAACAGCGAATGCTTCACCCCCGGAAATCACTTGGATTTAAACGATTTTATGCAGCCATGCTCTTGTTTGTGACATTTGCGCCATTTATCTACTTACGCCTCATGAACAGTTGGTGGCAAGCAGCCCAAAACAAAGAGCCCAATCTTGTGCACTGTTCGATGGAGCGTGCATTGAGTGATTTTCGCTCTTCTAACCGGGATACAGAACGAATGTGGCCTCCGAATAACTTGAATCAACTACGTGATCCTGAAACCGGTTATTATGATTTATCACTACGACCTTGGGTTGTTCAACGAAATGAAGGCCAATCCACCACATGGCTTGAAAGATATTATCAACTGATAAATCTGTTACACCCGGGAATACCGAGAAACGGTTCATGGTTCTATCAAGCTTTCAGGTTGGGACAAAAATTACGGGTCGATCCCAACTCTTACGACTACCATGTTTATCCTCAGTTGATAGACCTAGAAGAAACCGTACAAGCAATCCGAGTTGGAAGACCAGTGATGCGGATGCCGATGAACAACCCCAGGTTGGTAGTGTGGGAAGCACCAACAAAATTCTGCGCAACAGACAAACTTGATTTTCATAACAAAAATATAACGGGATATGAATTGATTGTCTTGATGAAATCGTGCGTACGCTG	MLLFVTFAPFIYLRLMNSWWQAAQNKEPNLVHCSMERALSDFRSSNRDTERMWPPNNLNQLRDPETGYYDLSLRPWVVQRNEGQSTTWLERYYQLINLLHPGIPRNGSWFYQAFRLGQKLRVDPNSYDYHVYPQLIDLEETVQAIRVGRPVMRMPMNNPRLVVWEAPTKFCATDKLDFHNKNITGYELIVLMKSCVRX
psi_tr52687_c0_g1_i1	0.149902	-	Gag-Pol polyprotein [Schistosoma japonicum]	110/229	-	-	No hit	No hit	GO:0015074|DNA integration	GO:0003676|nucleic acid binding	GO:0000786|nucleosome	0.0	1.0	0.0	cercaria-specific	AGGACAGCAAAAGACTTCGGTAGTAATCTTGATGAAACAGTGGTAGATGCAGTCAAGAGCAATTTCTACGTCGACGACTGTCTGGCATCATTTGTTCCAGAGGCTAGAGCTGTTACCTTTGCGAAAGACATAACACAATTGTTGTCATTGGGTGGATTCAGACTTAGAAAATGGACTTCTAACTGCGAAAGCGTAAATTCACTCTTGTCCGAACAGACCCGTGGCACCACCACCATAGAGCTACCATCAAGATATGGGACACAACAAAGAGCACTTGGGGTTCACTGGGACACGAGCGAAGACGTTTTTAGATTCCGCTTCGAACTTGTTAGCAATTTGACCACTAGAAGAAGCATTCTTTCTAACGTTTCGTCCCTGTTTAATCCACTAGGCCTGGTTGCGCCAGTATGCCTGCCCGCTAAACAGCTTTTGCAAAGGTTGTGCAAATCTAAGTTGGGATGGGATCAGCCTCTATGCCAGGAAGATGCTGCTTTGTGGGACGAATGTGTTGAAACTATACGTCGTCTAGGCGATATAAGAATTCCAAGAGGCGTTCGAAAAGAAGACCGAACAAACGTCGGTCCAACCGAACTGCATGTGTTTTGCGACGCTTCGGAGTCCGGTTACGGTGCAGTTGCCTACGCGTGGCGAATGCCCCCGAACGGGTCGACTTATAGTGTCCTACTC	RTAKDFGSNLDETVVDAVKSNFYVDDCLASFVPEARAVTFAKDITQLLSLGGFRLRKWTSNCESVNSLLSEQTRGTTTIELPSRYGTQQRALGVHWDTSEDVFRFRFELVSNLTTRRSILSNVSSLFNPLGLVAPVCLPAKQLLQRLCKSKLGWDQPLCQEDAALWDECVETIRRLGDIRIPRGVRKEDRTNVGPTELHVFCDASESGYGAVAYAWRMPPNGSTYSVLL
psi_tr52613_c0_g1_i1	0.104736	-	HMG box [Fasciola hepatica]	103/175	-	-	smm:Smp_155690	No hit	GO:0006355|regulation of transcription, DNA-templated	GO:0003677|DNA binding	GO:0005634|nucleus	4.0	3.0	0.0	rediae-specific	CAAGTACCGACCGCGGCGCAAGCACAAGCCATTGGACAAGCAGAAGAAAACCTCCGCGGCCATGAATGCCGCAGTGATGAGCGGTTACATGGGTGGATCGTTGACCGGTTCAGGCCTAATGGGTCGCAGTGGTGTCGGACTCGTGCACAATTCACGAACAATGAACAGTCTGTTTGACGCGCTAGGCTCCGGTTCACCGAACGTGCATCATTTCAGCCAGCATCTGCACAAACACGAGCATCATCATCATCTGCACGGATTGTTCAGCAATTCGCACCAGACCACAAATGTCTACACCGGCTCAGTGCCGCCACAACCGGCGCAACACGGTTCACTTTCCATGCAACAGCAGCCGGTGCAGTCAGCACCAACGCAATCGGTGCAGATGCAAGCCATTTCGTCTTCAATACCCACACCTTCCACAGTCGCCGGGGCTCGACAACTGCAAGCACCACCACCACCACCACCGCCGCCACCACCGTATTTGAACACTCATTTGGCCGGTCTGATGGGGG	XKYRPRRKHKPLDKQKKTSAAMNAAVMSGYMGGSLTGSGLMGRSGVGLVHNSRTMNSLFDALGSGSPNVHHFSQHLHKHEHHHHLHGLFSNSHQTTNVYTGSVPPQPAQHGSLSMQQQPVQSAPTQSVQMQAISSSIPTPSTVAGARQLQAPPPPPPPPPPYLNTHLAGLMGX
psi_tr52615_c0_g1_i1	0.144043	-	No hit	No hit	sps_tr114887_c0_g1_i1	-	No hit	No hit	-	-	-	20.0	22.0	12.0	shared	GTCTAATAATTCCTCGGCGCTGAGCATACGGGTCGAGTTCGTGCGGAGTACAGGCTCAGCGACTACTCCAGTTGGTGCAGCTGGACTGTCATCAGACGTATTCACCGAGGACGATTTGCCATCACTAGCTAAGTTTCTGGATTGGCCGCCAGTGGATTGTTCTCGCGCAGAGTCCGTCGCCTCAAGTGGCGTACTGTCCTCATCGTCACCTGCCGTATCCGTCTCGTGGGCTGTGGAGTAATCCACTTCAGTGCTTGAGTCCTCCTCCTCCTCCTCTTCGTCACTGGCATCGGAAGTGGACTGGTACTCGTCATCGTCGTTCTCGTTTTCAGCCGCATCGCCCTGGTCAGCTCCGTTCTCGTGTGCAGCCACATCGCCCTGCGTCGAATCACTGTGCTTTGAAGATTTCGAAACGCCGGAACAAGCTGCACTGGCCAAAGTGGCAGACCAGAAAATAGCGCGGATGCCGATCGAGTCAAAATAGTTCGCCCATGATTGACGTTGTTCATCTGTTAGAAAGTCCGATTTGTTGACCAACACCACGCACACTTTGTTCGGATCCACTTCGCGTGCATAAGTTTCCAAATCCGAACTGTAGTAGAGCAACGGTTGTCTGGCATCAACGATTTGCACGAGTAAATCACTACGTTCCACCACACGCCACAGTTGACGCCAAAACTC	XSNNSSALSIRVEFVRSTGSATTPVGAAGLSSDVFTEDDLPSLAKFLDWPPVDCSRAESVASSGVLSSSSPAVSVSWAVE
psi_tr52637_c0_g1_i1	0.102051	-	-	-	-	-	-	-	-	-	-	0.0	0.0	2.0	marita-specific	CATTTTTTCAAATGAACATTTATGTGGTGGAATGCTGGTCGTTGGTATGGAACCTGACACAGAGTGACAGCAAATGTTGTCACATGTTCCTGGGTGGAAAATATTGGGTAGCATTGACTCACATGACACCGAGTTGTTCAAATCAAGAAGGATCTGGATATCTACCTTTCTGCTCATTCACATACCACCAAAAAACGGCCTCAAGAAAAGCCTCTGATGTCCTCAAGATTATCTGCCGCACGTTTTTTCACATACCTAGAGATGACTCTGAAACCTAGTATGATGTTCACATAAGGCCTCTCCTGGAAGATGCCAACTCAGTCGTGCACTCTGGTCTCTACATGAGCAGTAACCTCATCGAACACGTCCAACTGGTGGTGCAAGTTCTCCACAACCCACCCCACCCTGACTACCTAATCTTGCTCAATCTTTACTCTGTCAAATTTTTTCGACTTCCAGGCGAACTGAATCCCAC	without ORF
psi_tr52665_c0_g1_i1	0.101563	-	Annexin A13 (Annexin XIII) [Schistosoma japonicum] CAX70814.1 Annexin A13 (Annexin XIII) [Schistosoma japonicum]	83/155	-	sps_tr33409_c0_g1_i1	smm:Smp_162160	hsa:310|ANXA7, ANX7, SNX, SYNEXIN|http://www.genome.jp/dbget-bin/www_bget?hsa:310	GO:0043086|negative regulation of catalytic activity	GO:0005544|calcium-dependent phospholipid binding	GO:0005766|primary lysosome	0.0	2.0	0.0	cercaria-specific	GATGAAGATGTTGCTCATGGAATGGCCGTATATCAAAGCTCGCGCGTTGTTCAAAGCCATGAAAGGAGCCGGGACGAAGGAGTCAGTTATTGTTGAAATTTTGTGCTCAGCAAACAACGCTGAAATCGAAAAGATCAAAGATGCCTATCTTGAAGTACTTACCTCAGAGGGAGTCAAAGATGCATCGCGCAATCTTGAATCTGATCTAAAGGACGATTTGAGTGGTTGTTTCCGGAATCTTGTGATCGCTTTGGTACAAGGTGAACGCGACGAACTGAGTGAGGAGGAGGTTGAGAGGCTGTTGAGTCGAGGCCCTAGGGGAATCATCAACATGAAACTGGTGGAACAAGATGCTGAGGAATTGTATGATGCAGGAGCTGGCCAACTTGGCACAGATGAAGCCACCTTCATCCGCATTCTGGCAAGAAGGAACGTTTGGCATCTGCAAGCTGTCAATGAATATTATG	XMKMLLMEWPYIKARALFKAMKGAGTKESVIVEILCSANNAEIEKIKDAYLEVLTSEGVKDASRNLESDLKDDLSGCFRNLVIALVQGERDELSEEEVERLLSRGPRGIINMKLVEQDAEELYDAGAGQLGTDEATFIRILARRNVWHLQAVNEYYX
psi_tr52746_c0_g1_i1	0.111572	-	tetraspanin family protein, partial [Opisthorchis viverrini]	36/90	-	sps_tr75358_c0_g1_i1	No hit	No hit	-	-	-	0.0	4.0	1.0	cercaria-specific	AATACGCCCTGCAGGTTTCTTCTTGAAAACAGGATAAGAACAAAGGGACGAAAATGAATTGCAAAGGTTTGCTGAGTGGCTTCCTCGTGGCGATCAACGTCCTCCTGCTTATTCTCAGTTTACTTTTGATCACGGGTTCCGGCTTTTGTTTGTGGAACAAGCAAATGTTCCATCTTATCATCGATACGGTTGTCAAACCCAAGTTGTCTGCAGATTTGAATATACAGCCGGAGAATTTCCGTGAAATAGTGGATAAATTGTTAAATTTGATGAATCCAATGGCAATCCTGACGTTGGTCATAAGTTTGCTATTATTCATTACAACCATTGTTGCCTTCGTCGGTGTTGGCTTGAGTAATCGTGAAATTATCATGGCGTATTCAGTGATGATCGGTTGCCTGATACTTACACACGTGATACTTGTCCTGATGTACTTTATCAACAAGCAATTGTTCATTCAAAATTGCTATGACCTAATGGAAGAAACTTTCAAAAACTATACGTATTTCG	MNCKGLLSGFLVAINVLLLILSLLLITGSGFCLWNKQMFHLIIDTVVKPKLSADLNIQPENFREIVDKLLNLMNPMAILTLVISLLLFITTIVAFVGVGLSNREIIMAYSVMIGCLILTHVILVLMYFINKQLFIQNCYDLMEETFKNYTYFX
psi_tr52749_c0_g1_i1	0.086426	-	putative Cys-rich domain protein [Fasciola hepatica]	91/115	sps_tr30732_c0_g1_i1	sps_tr64659_c0_g5_i1	smm:Smp_101970	hsa:84518|CNFN, PLAC8L2|http://www.genome.jp/dbget-bin/www_bget?hsa:84518	-	-	GO:0016021|integral component of membrane	0.0	7.0	0.0	cercaria-specific	AATCTATCATTCGCAGTGAACATGGAATATCCGGTGGTGACCCAACCCGAAATTTACGTTGAAAAACGCGAATGGCACGATGGTTTATTTGACTGCACAAACGATTGTCGTACATGTTGGTGCGTTTTGTGCTGCTACATGTGCTACATGTGCAGCATGTACAAACGCTACGACGAGTGCTGCGCTACACCGATGTGCATTTTCTTCCCCGGTTTGCTTCTACGTTCATTTCATCGTGCCAGACATAACATTGAGGGAACTTTATTCCGTGATTGCCTTTACGATTATTGCTGCACACTCTGTGCGGCATGTCAACTCGACCGTGACATGAAATTTGTTGAACAAACCAAAGGAATACTAAATGTTTAATCGATAATTTTCAAAAAAACAGAACAC	NLSFAVNMEYPVVTQPEIYVEKREWHDGLFDCTNDCRTCWCVLCCYMCYMCSMYKRYDECCATPMCIFFPGLLLRSFHRARHNIEGTLFRDCLYDYCCTLCAACQLDRDMKFVEQTKGILNV
psi_tr52723_c0_g1_i1	0.12085	OG0004706	hypothetical protein D915_07852 [Fasciola hepatica]	51/97	sps_tr58667_c0_g1_i1	sps_tr58667_c0_g1_i1	No hit	No hit	-	-	-	0.0	2.0	0.0	cercaria-specific	GCTGCATTCATTGCCGAGTCAACCTGTGGCTTTATCAATTTGAATTTTATCAACACATTTATAGGCAACGGTGATTTTCTCAATATTAAACTATCAAGAATGTTCGGAGAGACGTATGAATTACGAAATCTGTATGACATCAAAAGCGATCGTATCCGTGGCAAATTAAATGATATATCTGGTAATTTGATGAGTTATCATCTAGTTTTAGATGGTACTTGCGAGTATAATTCGACAGAATCTGCTTTTCTCGGACCTGTACTGTGGGATGACACATATACAATCAATGATTTAGATAACATCAATCTGGCTGAATTCAGTCCCACGGTGTTGCATGAATCCATACAAGAAAGTCAAACGTGGGATGATGCCGTCCCAACAAGTCAAAAAGATCAGCAAATAACCATTCCTCCCTCAGAACTACCGAAAACACCGCATTCTAAAATCAAGGATTTGAATGAAAGTGCAACATGGCAAATAGCTCCGGATCTCGACACAAGTATCAGTTCGCTTTCTGTACCGAAATCCATAACTCGGAAAACTTCGCGAGTTCCCGTTGAACAGAAGAACG	AAFIAESTCGFINLNFINTFIGNGDFLNIKLSRMFGETYELRNLYDIKSDRIRGKLNDISGNLMSYHLVLDGTCEYNSTESAFLGPVLWDDTYTINDLDNINLAEFSPTVLHESIQESQTWDDAVPTSQKDQQITIPPSELPKTPHSKIKDLNESATWQIAPDLDTSISSLSVPKSITRKTSRVPVEQKNX
psi_tr52723_c0_g1_i2	0.11499	-	-	-	-	-	-	-	-	-	-	0.0	1.0	0.0	cercaria-specific	GCTGCATTCATTGCCGAGTCAACCTGTGGCTTTATCAATTTGAATTTTATCAACACATTTATAGGCAACGGTGATTTTCTCAATATTAAACTATCAAGAATGTTCGGAGAGACGTATGAATTACGAAATCTGTATGACATCAAAAGCGATCGTATCCGTGGCAAATTAAATGATATATCTGATGGTACTTGCGAGTATAATTCGACAGAATCTGCTTTTCTCGGACCTGTACTGTGGGATGACACATATACAATCAATGATTTAGATAACATCAATCTGGCTGAATTCAGTCCCACGGTGTTGCATGAATCCATACAAGAAAGTCAAACGTGGGATGATGCCGTCCCAACAAGTCAAAAAGATCAGCAAATAACCATTCCTCCCTCAGAACTACCGAAAACACCGCATTCTAAAATCAAGGATTTGAATGAAAGTGCAACATGGCAAATAGCTCCGGATCTCGACACAAGTATCAGTTCGCTTTCTGTACCGAAATCCATAACTCGGAAAACTTCGCGAGTTCCCGTTGAACAGAAGAACG	without ORF
psi_tr52719_c0_g1_i1	0.076416	-	-	-	-	-	-	-	-	-	-	0.0	2.0	0.0	cercaria-specific	CCACAGCGTGATCCAGCTTACGCCCCGGGATTTCAACTTAATCGGCGGGAAATTGTGGCACTTTTCAATGCATTTGGACGGTTGTCCACGAGCATCGGTGCATTGCGAGATTTTTGTCAGCTTTTATAAACATACGGACTCTGTTCATTCTCCCCCCAATCCTCTCCTTGTGCGCATTCGAATATACATGTTCACGTCTTTCCCTCGTGGTTATCATACTCTGTAAACTGTGATCGCTGTGGTCACCATCATCATCTTTGTTACCAATATTTCATCATCGATCACCATTTTTTCGTTCGATTGGTTCGTTTACGGTTAAATTTGTGACGTATTCATC	without ORF
psi_tr52720_c0_g1_i1	0.116211	-	TRPM8 channel-associated factor -like protein [Clonorchis sinensis]	58/164	-	-	No hit	No hit	-	-	-	0.0	2.0	0.0	cercaria-specific	GTTGCTGAAGTTTGGTTCTATGGCAGGAAGCTCCATGGTGGTTATCAGACACCGGAACCCGACGATGGCCCGGAGCCGGAAAATTATCACTTCAAAACACGGAAAGAAATATTGTCGGGATTGAATCAACTGCGGGTTGAACAAGCTTACGTGCATTTCAAGCAGGACGATGACCTGGATGATGTGGCTCTCTGTTGGCACCACGACCGGATCAACGCGATGGCCGTCGTGCGACAACAGGGCCGCGTCGTTACAGTACTTGGAACACAGTGGCTCGATCGTCTACAGAGCAGCGTTGATTATGCCCAATTCAAATTGAATCTGGTGAACTGGCTCACGAAGGGACACTCGGACAACGCAAAGTTTGTTCATGCAGATCAGACGTTCGGTCCTGGAGATATTATCGTTGTGATGCGCAACCAGACGTTTGACGTGGGAAAGGTGAAGACGGCTGTGCTAGCAGGTAAAAACTCGCTGATTGTCGGCTATCTGGGTGACCTAAAACAGCCTCAAGAAAGCGC	VAEVWFYGRKLHGGYQTPEPDDGPEPENYHFKTRKEILSGLNQLRVEQAYVHFKQDDDLDDVALCWHHDRINAMAVVRQQGRVVTVLGTQWLDRLQSSVDYAQFKLNLVNWLTKGHSDNAKFVHADQTFGPGDIIVVMRNQTFDVGKVKTAVLAGKNSLIVGYLGDLKQPQESA
psi_tr52727_c0_g1_i1	0.167969	-	-	-	sps_tr42122_c0_g1_i1	-	-	-	-	-	-	5.0	8.0	10.0	shared	GAGTGATTCGATCGGGTGGAAGCGAAAAACCATTGGGTTATGTGAGTGACGATTGTGGGATGCCTGGAAGGTAAGCGGAGTACAAGTTGAATCTGACCCTGCGGTTGGACTAGTAGAGTGTGAGGTCGATAAAACTGGTCGGGACAAATCCCTGTCGCGAGCCGTCTTCCGACACAACCGAGGTCCAACCGGAGTTGCTGGAGTCTAGCTGGAGCACGTAGAACCTCTCGCCTGGTTTCGCAGCCAAATACGTAGAGCCGTTGCCTTCATACTCGTATTTGGCAGTTGCGTAGCCCACATAAGGAGAATTCGATTCCGAGGGTGGTGCTGCGGGAGCACCGGCTGCTGCTGAGATTGCATTCCCTTCAGGCTCTGAATCGAACGAATTGTCTGAGTCGAAATCATCGGTCAACAGAGCATTCGTCTGTGGACCGATTGTCGTGCGTCGATTCGGTTCCGAATTATTCAGATCCTGTTGCATTTTCCCCAATTTTGCCTGGGCCTCGTTCAGCGCTCGATCACCGCCCATTTGTTCGTAACGTTCTTCCAGTCGTTTGATGTGATCCCGGAGTGAGTTTAAACGCCGTTGCAACACGGCTTCTTTGGGCTGAACAATTTTCGCATTGCCCATGTCCGGATTTTCCGCATATGCTTGTAACAAACGTTGAGTGCCTTGGATTTCTCCATCTGTGTGTTTCACCTGGGAGGCGAGATCCGCAAGTCGTTCGGCCACCTGTACGATCGTCAAATCTGTCACCTTGACTCCCTTGATCCCA	without ORF
psi_tr52732_c0_g1_i1	0.08667	-	hypothetical protein D915_07691 [Fasciola hepatica]	41/60	-	-	smm:Smp_054200	hsa:4711|NDUFB5, CISGDH, SGDH|http://www.genome.jp/dbget-bin/www_bget?hsa:4711	GO:0055114|oxidation-reduction process	GO:0008137|NADH dehydrogenase (ubiquinone) activity	GO:0016021|integral component of membrane	0.0	14.0	0.0	cercaria-specific	CGTTGTTCCACTAAATCGGTGGTTGCCCGATAATCGTCGGTTCCTATCTGACTTTGTGACATCTATTGTAATGTTTTCATGTTTTCGGAATGCTTTTCCCCGTTTCCGGACACCTGGCTACACTCTGGTGAAGACATTTGGAATTCCGAAAACCCATTCATCTATTCAAACGGTTACTTTGCGGTCGTCAACGCCATGGCTGATTTCAGTTATTTCCAGAAACTCCAGTTCAAAGAGAACGATGGTTGTAAAGCCATCCGAGTTTCTGAACTCAAAGGTGTTTGATAAGTTGCACTTTTTTGTCATGCTTGGATTTCTTCCCTGTGTGGCGGTCGTATTTTTTGTGAACGTTTTTATCGGTCCCGCAGAACTTACTGATATT	XVVPLNRWLPDNRRFLSDFVTSIVMFSCFRNAFPRFRTPGYTLVKTFGIPKTHSSIQTVTLRSSTPWLISVISRNSSSKRTMVVKPSEFLNSKVFDKLHFFVMLGFLPCVAVVFFVNVFIGPAELTDI
psi_tr52739_c0_g1_i2	0.182861	-	-	-	-	-	-	-	-	-	-	0.0	0.0	1.0	marita-specific	GGCGATGGTTGCCATTTGCGTTGCAGCGAGTCGAAACCATTACTCAATGAGGTCAGTCATCCAACTTCATTTCTGTCATTATCAATTGTGCGATTCAATTTGTCTACCTTTGGCCAGATTAGATAGAGCTTGAGTTAAATTTTGTTGAACGCATGGTTCAAACTTCAGTAATCGGGTGCAAATCGCCTCTGTGGTGGCTAACGTCCGACACCTTAGAGCTCTGGAGGAGTGTGTTCGGACTCGGTAGATAATTGTGAAAGCTACTTACATATCGACCGCGTGTTCCGTCTCTACCATATGAGCAAAAAGTGAACTTGAAGCCACTTCACTCCCACCATGCCTAAGCCAGCATGAATCGTGCTCTTTCATGCCTTCTGATATCCGCTTTGTCGTTCGAGCTACGTAAGTTGCACCACAAGTATGCTTGAATCGGTATATGATTACGGTGGAAGTCAACATGAGCCTTTTATCTTTGTTGTTATATCGGATGTTTGGTTGTGTAGAGAAAACACATTTGAGTTTTGTGGCGTTGAAGAGGAACTTCACAATAGTGGAAAGAACCCTACTGACTCTTTTAGCTGCAGCATCTTCGTAATTGCAAGTTTGATACCCAAAACATTCTCTGTCCGCCTGGGGTAATCTTACTGTTGTGGTCAATTCCATCTAACTGCGGTCGATAAACATTTCAGGATAACCATTTTCCAGTAGGGTTGCTATTGCAAGTTCCAAATTTTCCAGCGTATCCTCCGAGCAAATACGCCTTGTTCTATATAAGAGACAGCGTATCATATTTCGTTATCGATAGAGTGTCGTGAAACTAGGGAAATTCGTATATTGTTCACTTTATG	without ORF
psi_tr52750_c0_g1_i1	0.074463	-	-	-	-	-	-	-	-	-	-	56.0	1469.0	246.0	cercaria-specific	TGCCGCTCATCTGAAAAAAGAATTCGACCGCAAATACAATTCAACCTGGCACTGTGTGGTCGGTAAAAACTTTGGCAGGTAAGATATCCCTCACATTGGTGTGCTCATGACAAATAGTACAAGCAAAATCGCGGTTGCATCAAATTTCATTAATTTTTCCCCGATTATTATGCAATTTGTTGAACATTTCAGTTCATTTAGTTGAGCATTATCATCATTCAATTGTTTTGGTTTTGCGTTTTAGCTACGTCACACACGAGACAGGAAACTTCATCTACTTCTACTTGCAAGAACGCGCATTTCTGCTGTACAAATCTGGCTAG	without ORF
psi_tr52797_c0_g1_i1	0.125488	-	-	-	sps_tr53541_c0_g1_i1	-	-	-	-	-	-	36.0	21.0	21.0	shared	GCTGGCTGGGTGAGTGTGGGGTCACCACGCGCTGAAATCGGTCAGGGTCGAACGGAGCACAGCCTTTTGCTTCTTGCGGGCCACCTCCTCACTCATATCGGCAAAAGGCGAGACACCGGGGCCAACGGATTCTCGTTTGATTGCGGCTCCGCCGGCGCCGATCGATTTCTTCCGATCCGACGATTCCGTTTCCGATATGTCGATAAACTTGCCCACGCCGCTCCGGAATACCTTGGTGCTGTCTGCGTTAGGATGACGACGAGCACGTTGTTCGGCCGCCAACGCTTCCTCCTCACGCCGATTTCCGGGCTTCGGTCGAACGATTGCGTCGTTGCTAGACTCAGAAGGGACTCTCGTGGGCTGAGAGCGTTCTTTTGCGAGCATTTCCTCCACTTCTTTGAACGGGTTAACGAAAACCTCACAATTCACAATCTGAATTTCCTCCAACGGTCGATCATCCTTATCCGTTTCAAGCATCTCCACTTTGTTCAAGGTCTCCATTCCACCGACAACCTTGCCAAACACCGTGTGCTTCTTATCCAGATGTTTACACGTACGAAACGTGATGAAGAATTGTGATTGATTAGTGCCCG	without ORF
psi_tr52804_c0_g1_i1	0.129639	-	-	-	-	-	-	-	-	-	-	1.0	62.0	12.0	cercaria-specific	AGCCACGCCGGCTCCCGCGGTATCGTGAGTATGCACGTGAATCGGTAAGTCCGGATACCGATCACGAATGGCCGTGACCAGTAGTCGGGCTGCACTGGGCTTCAGTAGACCTGCCATATCCTTGATTCCAAGCACATGTGTACCTGCTTTGACCAGCTGTTCCGTCAGATCGAGATAGTAGTTCAGAGTGTATTTGTCCTCCTTGGGATTCGACACGTCACCCGTGTAGCAGAATGAGCCTTCAACAACTCCGCCAGCTTTTCCCGCCGCGTCCATACCGACCACAAGGTTTGGTATGTAGTTCAAACTGTCAAACACTCGAAACACGTCCACACCGGATTTTACGGCCAGCTCGCAGAATTTGTACACAACGTTGTCCGGATAGTTCTTGTAGCCCACGGCGCTTGCACCACGAAGCAACATTTGGAATGGGATATTCGGTATTAGTCGCCTTAGCTCATCCAGACGTTCCCAGGGGCATTCATGCAGAAATCGCATGGTCACATCGAATGTTGCACCGCCCCAGTTCTCTAGCGAGAAAAATTGCGGCATATGGTGCGAGACGAACGGGGAAATTCGGGC	without ORF
psi_tr52814_c0_g1_i1	0.121582	-	-	-	-	-	-	-	-	-	-	4.0	0.0	0.0	rediae-specific	GTCGAATTTCATAGGTCGATTCCAAACGAAACAGCTGGAAATTTCGTAGCAGATAGTCCTGTAAGGTGAGGAATTGCAAACCGAGCTTCGGCAGTGCCAGACAACCTTCACCGGAGTAGTATTCCGTGGGGACACGATTCTCATCCCATATGAGCTCCTCCGTAGGGTAGAGAGAAACCGCGTTGATCTGCTCTAATTCGGATTCCCGTCTCGCAAACCGATGGATGAGGATACGAATAAGCAATTCCTTGTCCATGAGCTTTGAATCAAGTGTGGTTCTGAGGAGCGCCAAAGAGCCACCTGCTTGCTCTGAAACCTCCATTCTGGCGCATTTTTCCGGAGGTGGATCCGCTTGCTTGTTTTCTTGTTCATCATTGTCCTGTGGGTGTTCTTTACTAACCGGTTTGGGTGGGACGAGAGCGAAGGCACCGGCCAGCCGGTACAATTCGTCTGTGCTCAAAGAGCTCAAGTGGTTGCGTAATTGTTGCGCACTCTCAATGCCAGCCGGATGGGAAACCGCCAGGGATAATAGTTTGTCTTTCATCAGCGC	without ORF
psi_tr52894_c0_g1_i1	0.082275	OG0009247	calpain large subunit, domain III [Fasciola hepatica]	76/94	-	-	smm:Smp_157500	hsa:825|CAPN3, CANP3, CANPL3, LGMD2, LGMD2A, nCL-1, p94|http://www.genome.jp/dbget-bin/www_bget?hsa:825	GO:0006508|proteolysis	GO:0004198|calcium-dependent cysteine-type endopeptidase activity	GO:0016021|integral component of membrane	0.0	7.0	0.0	cercaria-specific	GGAACTGCCCGAATTTATGGACTTGTGGTCCAAGGCTAAGAGTTGGAAGCTCATCTTCCTGAAACACGACAGCGATGGCAGTGGATACTTCCAATCTTACGAATTCCGAGAGGCACTGGAATCAGCAGGTTACACCGTGAGTAACAAACTATTCAACGCCCTGGTTCAGCGCTATCAAGATCCGGATACACATCGCATGTGTTTCGAAGACTTCATGATTTGCGCAATCCGGTTGAGGAACATGTTCGATAACGCAGCAGCTCAGCCGAAAAATGCTAGCGGTGAAGCCATCTTCAGCAAAGAAGATTATCTTCGTTTTGGAGTCTATGTCTAGACTGGACCAACGCAGAAAATGTCT	XELPEFMDLWSKAKSWKLIFLKHDSDGSGYFQSYEFREALESAGYTVSNKLFNALVQRYQDPDTHRMCFEDFMICAIRLRNMFDNAAAQPKNASGEAIFSKEDYLRFGVYV
psi_tr52825_c0_g2_i1	0.080078	-	-	-	-	-	-	-	-	-	-	1.0	0.0	0.0	rediae-specific	TCAATATACTGTCTACCACACCCGAATAAACCTAATTATACGCTCCCACAGGCCTCCGCGATAAACAGCGCACGGCGGGTTGAATATCCAGTCACATTCTTTGTTGCGGGTCCTTTTTGTGATATTCCGCTGATTCCATACTATCAGCAAATATTTCAATTCAGTTTCTGTTCCGTGCAAGTTTGACCGTTATCGCTGTACGCCATGGATGGCCACCCACGCCTGATGGCAAAGCGTGAGAGGGCACACAGGAATGAGTCAGTATCCAGCAGTGGAGATGCCTTAATGTTGACTGCCCTAGCTGTCAAATAGGAAAACAGACAGCCATGCCTCCGTTCACGCACAC	without ORF
psi_tr52831_c0_g1_i1	0.175537	-	-	-	-	-	-	-	-	-	-	0.0	0.0	76.0	marita-specific	TTACTGAATTGCTCCCCCGAGTGAAATAACTGAGGCCAATGCGCCTATTATTTCAACGATTTTCCCTTCGTACCAACAAGGTGCTTCTGTAAATCCTCAATTCGATGTTCTTTGAGTCTCACCAGGTGTTCGAGTCGTCGAATTTTAGCTGTTAATATTTCTACAGTTTCTTCTAATTGTAAACACTCTTGCACTTTTTCTTCAAACACTTCGCGAGATACGTAGTCGTTGTGGTTGACTGTAGAATAAATTGGAGGCTGATCTCCAGCGAACATTTGTCTTGTTCCGATTTGCTTTTGATGTACTTGTGTGTTCGGGAAGTTAGAAACTGGTGAAAGAGCTCTTGGGATCATCTGGAAACTAGACGTCTTTTTCATACGGGAATTGCTTTCAGGAGAAAGGCCTCTTTTGAAAGATAAACCATTGAAACGATCGGATTCTGGACGACAGTCATAGGCCTGACCCTTACTATCAGACACCATTCTTTCAATCTTCGTTCGAAGCAACAAGAGCACCTTTTCAATCGTACCCGGTTTAGCCATACAAAGACTTTCAATAACGTCATCTGACAGTTCGAAATTCAGTTTCTTGAAAACTTTCCAGTTTAGTAACTGCCAATTTTTTTTCTTCGCTTCGATAGAATTACATGCAGGGAAGTTATGGATGTTGACATATTTTGGAAAAAAGTATTTCATCATTTCCGCCATCATTACTCCATCCGAAAAGTCTCGCGAGATGTTCTTCTTCACACGAGAAAGAGGGATTTTGTCCACCCATATGTAGAGATTTTGCAGAACGGCGTCATCTATATCCGACATCTCTGTACCCCTCTGCAAGTAATTTTAA	without ORF
psi_tr52840_c0_g1_i1	0.082275	-	-	-	sps_tr103402_c0_g1_i1	-	-	-	-	-	-	0.0	4.0	0.0	cercaria-specific	AGTAGCAACCATGTGCCTCATTGGAGATCAAAATGTCGGACATACCGGTGCAATTGGAACGGGGATACAAATCAAATTAGCGGATGTGCCCGATATGGATATAATTGCCTCTAGAGATGGATTGGGTGAGATATGCGTGTTGTCGGGTTCCATGACCAAGGGTTATTACAAAGATGAGGCCAAAACCAAAGAATTGTTCGATGAGGATGGATTTCTTCGTATGGGTGACGTGGGCAGATGGAACGAGAACGGCTCATTGAAAATAGTGGATCGTTGTAAGAACATTTTCAAATTAGCACAAGGTGAATACGTCGCTCCGGAAAAAGTGGAACAAATCTACGGTTGCAGTCCGCTTGTCGTGAACGTCTACGTTGAGG	without ORF
psi_tr52961_c0_g1_i1	0.11792	-	hypothetical protein D915_08851 [Fasciola hepatica]	38/69	-	-	No hit	No hit	-	-	-	0.0	1.0	0.0	cercaria-specific	GACCAGTACGCCGCTGCTCTGCGCGAACTGGCAAACAAAGCTTACTCAAAGACGTCCAAGTGTGAACGAGTCATCCACGTACTGAGGCGTTTCACACTGGGAATAGCTGGCCTGACCACCAAAGAAAAGTTCCTGTGTGAGATGCCCAACACTTTTGACTCAGCGCTCCACATAGCACGCGCACGCGAAGCGTGCTGGCAAGCGTTGGACAAACCGTGGGAAGGAGCGGTCGCAGGCACAGAGAAAACCCAATAAGAAAAGCCATTCCGCCCAAGGACACTGACGTTTCCTGGACCACAGGCCAACTGTCGTTATTGCAAGGAGTTCGGAAGGTTGGCTCAACATTGTGGCCACAATCCACCCGTGAGAATGTTCGGTACCCCGGTATGTGCCCTGGACGAACAAACCGAGAACCCGAACGGTCGGGCTGAAGAGCCCATTTCCCTGGAGTGACCTTGACTACCCCGAACATACATATTTACCCCCGGACTGTACCTACCCCACCCCCGATTTTCCGGTTTCTGTTTCTGTACGGCGTGG	DQYAAALRELANKAYSKTSKCERVIHVLRRFTLGIAGLTTKEKFLCEMPNTFDSALHIARAREACWQALDKPWEGAVAGTEKTQ
psi_tr52961_c0_g2_i1	0.111084	-	hypothetical protein D915_08851 [Fasciola hepatica]	57/106	-	-	No hit	No hit	GO:0006508|proteolysis	GO:0004190|aspartic-type endopeptidase activity	-	0.0	2.0	0.0	cercaria-specific	TGTATATTAGTGCATGCCGGTCCGAGCCATTACTTGTGTTCTTCTCTGAAGCGTGACCTGTAATCCGGAGGCTATTGATTACAACTGATGGCAGCGGTGAGATTACTAATGAAAAATGCCGATTACGACCAGCCGATCATTGCAAATAAAATGGAAGCCGAACCGAAGGACAAGCTCACTCCCACGAAGTCGTTGATTCGGCCAACGTTACCACCTTCGGAGCCGTTTTCCGTTGGAGACGATTTCACACTTTGGGCGTACAGGACGAAGGCCCACCTGCAGTACGTGCCTCCCGAACAACTGGGCCAGTGCATCCTTCCACTTTTGGATGACGACGCCGCCCGACAGCTATTACACTCTGGTATTCCCATCACGACGAGCCCCGATGAACTATGGGCAGCACTGGAGGACCTGTTGTTACCCCACGAGCTGGCTGCGGTCTTCCTGGGAAAGTTCTTCGACAGGGAACAACGGAATGGGGAGTCCGTTGACCAGTACG	MEAEPKDKLTPTKSLIRPTLPPSEPFSVGDDFTLWAYRTKAHLQYVPPEQLGQCILPLLDDDAARQLLHSGIPITTSPDELWAALEDLLLPHELAAVFLGKFFDREQRNGESVDQYX
psi_tr52904_c0_g1_i1	0.18042	-	No hit	No hit	-	-	No hit	No hit	-	-	-	8.0	5.0	10.0	shared	CCGGAGTTATCGTTCGGTTCTGTGGCCGGTGGTGTGAGCTCCTTCTTCACGGTTCGCGTAGGACCGCGTTTCGCCTTAGGCTTCTTCTCACGACTTGGTTCGTGGGTTCCGGTGTGTCGCAAGGTCTCTTCTTTGGAGACCGTATTGAAGAAATTGTCCGCATCCCAAGCCCCCTGATCCAGTGAACCGCGGGCGGAACGGTTCAGGAGTGAACTCGGCTGTCTATCCGGTGCGGGAGGGCTCGGTTCCTTCGAGGACTGCCGAGAATGATGAACCACGTTTGAGTGATTATCCGTCTTCGATCGCGAATCGGATAGCAAAACCGAATTGAAGAAGTCATCCGTGTCCGATTGCGGTTTATTCGTATAGCCCCGATCTTTATCCCATGACGATGCAACTTTCGATGCATCAGGGTTTGTGATCCCGCCAACATGAGAATCCGGGATGTTCGCTTCTAAGGATCCCCAATCGTCATCGTCGTTGGCCCAATGATCCTCTGAGTTATCTCCCACTATGGACAGCTTATTCTCCGACGCTCTCGTGTTGGAACTGAGATTCGTCGGTGCGGTTGCCGGTTTCGAAGACATCGGCTTAGTCGACGGGATCGCGGAAGCCACCTGGTGATCAACTGCAGTCGGTCCTACTGCGTGCCGCGGCGACTGTGTTACATCGCTACCCGCGCTTTCGGTAGCTCCCGTGCCGCCGCTGGTGCTGGTCGACCCGGATGAGGCGATCAGACGAGAGGAAAATTTCAGAGCGGAGAAGGCCCATTGGCCCAGAGTAGAAGCCGCATTCAACCCGATAGGCGCAGCGCTACCTTTCGCGTTTTTTGCGGCCGCC	MDSLFSDALVLELRFVGAVAGFEDIGLVDGIAEATWXSTAVGPTACRGDCVTSLPALSVAPVPPLVLVDPDEAIRREENFRAEKAHWPRVEAAFNPIGAALPFAFFAAA
psi_tr52995_c0_g1_i1	0.083984	-	-	-	-	-	-	-	-	-	-	3.0	44.0	350.0	marita-specific	TTTTGCAACAGTGAAATTTCGTTCACTCAGCACGGTCAATTGTATCCGCACAAGACATCACCAGCCACATATCCCGACCGTTGCTTTCGTTCCTCGTCTGACGGGACCTCGAGGTATAAGTTATGTTTGCAATCGTTTTTGATATATTGCACGTGTCGTTTTTCTTCGCAACTGTACTTCTGACCATCATATTCGATAAATGCATTTCCTTGTTCGTCATACTCTATTGGAACAAGAAACGTGGCAGCTTCGGTTTCATAATAGAAGTTAAGAAACACAAAGAGGCAGATTGGAAATAGCGTGTTGGAGATTTTCATCTTTCCGTGATATCGCGTAAGCGAGTGAATGCGGTGCTTCAAAGTATTTG	without ORF
psi_tr52906_c0_g1_i1	0.096924	OG0008555	ribosomal protein mitochondrial [Echinococcus granulosus] CDS37244.1 mitochondrial ribosomal protein [Echinococcus multilocularis]	43/65	sps_tr7030_c0_g1_i1	-	smm:Smp_131530	No hit	GO:0006412|translation	GO:0003735|structural constituent of ribosome	GO:0005840|ribosome	126.0	90.0	222.0	marita-specific	AAACGGTTCTCTGCCCTGTATATTAGTGCATGCCCGTTTGCCGCTCCGGCTTGACGAGGATTCGTGCCTGTCACGTCGATCGATGTCAACCTCGCCTGGTTTCATCAAGACCGTGATGGTATTATTGGAGAGTACTGCGGGCACCGGGCATCGCATCGTTGGTTTCCGGCCAAAGGTGGTAACCGGCCGAAAGGAGAAGATCGCTTTCGACCCGCTCGTGCAGCAAAACGTGCTCTACCGTGAACTGCGTAAAATACGTTCACTGAAGAAAGCCTCAGCTTGATTGATTGATTGATTGATCACCGATAGTCGACCATTCGAATCCCCTTTTCTCTCTCGGTTCGCCGTGTTCTGTACAGACTAAATGAATGCAGTTAGCTCATGCCACACACATACACAATTCATTCGAAAATAGATATCTGCCTTTTGCACAAAAAAAAA	XNGSLPCILVHARLPLRLDEDSCLSRRSMSTSPGFIKTVMVLLESTAGTGHRIVGFRPKVVTGRKEKIAFDPLVQQNVLYRELRKIRSLKKASA
psi_tr52932_c0_g1_i1	0.07959	-	hypothetical protein Smp_185370 [Schistosoma mansoni] CCD60272.1 hypothetical protein Smp_185370 [Schistosoma mansoni]	81/115	-	-	smm:Smp_166130	hsa:57523|NYNRIN, CGIN1, KIAA1305|http://www.genome.jp/dbget-bin/www_bget?hsa:57523	GO:0015074|DNA integration	GO:0004190|aspartic-type endopeptidase activity	GO:0005634|nucleus	0.0	2.0	0.0	cercaria-specific	GTCGAAGGTCCAGCGACACACCGTAAGTCCGCTGCAACCTTTTTCGCCGCCCGACGCCCGTTTTGACCACGTCCACCTAGACATAGTAGGGCCCTTACCAACCATGCGAGGATTCACGCACATCCTCACATGCATCGACCGCTTCACGCGATGGCCAGAGGCCATCCCCATAGCAGACACCAATGCTGAAACGGTGTCCAGAACCTTCGTGGAGCATTGGATATCTCGTTTCGGTTGCCCTTCCATGGTGACCACGGACCGCGGCGCGCAATTCGAGTCTCACCTGTTCCGAGACTTGACCTTACGACTTGGCGTGAACCGTATTCGCACAACTGCATATCATCCG	XSKVQRHTVSPLQPFSPPDARFDHVHLDIVGPLPTMRGFTHILTCIDRFTRWPEAIPIADTNAETVSRTFVEHWISRFGCPSMVTTDRGAQFESHLFRDLTLRLGVNRIRTTAYHP
psi_tr52992_c0_g1_i1	0.071045	-	putative atlastin [Schistosoma mansoni] CCD82401.1 putative atlastin [Schistosoma mansoni]	59/78	sps_tr28514_c0_g1_i1	-	smm:Smp_146800	hsa:25923|ATL3, HSN1F|http://www.genome.jp/dbget-bin/www_bget?hsa:25923	GO:0048691|positive regulation of axon extension involved in regeneration	GO:0003924|GTPase activity	GO:0031224|intrinsic component of membrane	0.0	2.0	0.0	cercaria-specific	GCGGGCTTGTTGAACTGATCGCTACTATTTGAGCGTGTCAGTTCCCTGGTTCTAATATGCCGAAAGAAGTAGGGCACGCTGTGCAGATAGTCTCTGTCGATGAGAGCAATGATAAAACGTCATTTTTGCTGGATGAAAAAGCACTATCTGGCATTCTGCTGCGTCCAGATGTCCGAGATAAGAAGGCAGTCGTTGTTTCTGTTGCTGGCGCTTTCCGTCAGGGGAAGTCCTTTTTGTTAGACTTCTTTTTGAAGTACCTACAATCTGCCGACAAAGATAACTGGCTCGGAGGTCCCGACGAGCCT	MPKEVGHAVQIVSVDESNDKTSFLLDEKALSGILLRPDVRDKKAVVVSVAGAFRQGKSFLLDFFLKYLQSADKDNWLGGPDEP
psi_tr52998_c0_g1_i1	0.123291	-	-	-	-	-	-	-	-	-	-	0.0	0.0	163.0	marita-specific	AGAGGCCAGCAAAGTGAGACCACGTGATTGCAGTTTGACTTTACGACCTATTGAACGTATCTGAAGAAAGTGTTGGAGAGTCTAAAACATGTTGGGAATAGTAACCTTGCTTGGAGTGGTAATTGCTGCGAGCGTTATCAGAATGATGCCGGAAGCCGAGTACAACTTGGCAGCCAAAACATTTGACCAACTGGGCAACAACATTCACACATTTTTTCATAAAGATGCCGTTGGAGTTAAATTAGCTGAAGGATTCTGTTCCATAAGAGATGCGGGAATGATTGCTTTTCAGCGGAAACTCAAACGGTCTAGGCAGGAAAAAACATTCGTTCGACGTGTATTGCATTTTGTCAATCCGTTTGCATAGCGCACAAGATCTCTCGTTTGCAGAGTGACGCAAAAATTTATACTGTCTCACTCCAGAAGCATTTCCTGTGCAACGAGTATCCACCCGGCTTGATATACGATTACCTATGACTTTTTCAAACATGTTCACTTCGGTTGTCATTTTTGAACGCTTCGGCGTTACAATTTTTGCCATTTTCAGTTCTCAAAAATGACTCTAATTTATCAAAAAAAAAAA	without ORF
psi_tr53039_c0_g1_i1	0.223145	-	-	-	-	-	-	-	-	-	-	16.0	14.0	14.0	shared	TCGGGTATCAATTGCTGCGAGAGGAAACCACGTTCGGTGTTCGAATGCCCAGCGATAATCACTGAGATGCCACGAGACACGGCATCTAGACGATCGTGATGCGACATCTCGCCTGTGACAAACAAGTCAGCAACCTGAGCGACCGTTTTCCCGTTGAGAACGGAACTGCCTGATCCAGCACATACCGCAATTGTGCGGATAGGATCATCCAAACGCTTCCCGTAACCAAGAGATAAGAGAAGATGCTCCAGATTGAATAGCTTTTTGTAGCTTTGCACAATCGATGACAAACTGGTAGCGCTGCTCAAACAGCCAAGGCGACCATATCCTTCATTTTTCCGATCCACCGCTCTAACCGGTTCAGAATCGAGCAGAGATAAGCCTAGCTGAGTCGCTTCATTTTGCGCCACGTCCCATTTGGTTTCGGGGCACATGAGTTCGGCTACTGGACCACAACTCGCGAAGCTATTGGTCGTACAAAATGTTCCCGGGAACCGTGAAGCGAACCGTGAAAATTCATCAGCCATGGGAACCGTGAACTTCATGGACAACTCGTTGTTGTACGGTACTGGCAAAATTGGTTTCTTGGATTCGAGCACGAACGGGCTTAAAAGCCAGTCGTTGACACCACCGCTTTTGGCATCCAAACCAGTATGGGGCGAGTAAACGGCAATACGATGTTCCAAACAGGTGGTGACCAACCGTTCCTTCCAATGCGACTGAGTTAGCCGTTTGAGTGGAGCGAAAATCGGAGGATGATACGAGACAATTAGATTCGCACCAAATGCTCGAGCTTCTTCTAGTACGGGTTCAGTCAGATCATTGGTGACCAGAATGTGGGAGACACTGATCGGCATGGATGGTTGTACGAGTAAACCAACATTGTCCCAGCTGTCTGCCATATGCGGGCAACAGTACTGGTTTAAGATCCGTACCACACGATGCAAATCCATACCCTTCTGGTAATTTGAAGATAGCATGACGAAGATAGCATGAACCATGCACTAATATACAGGGCAGAGATCCGTTATGCTATCTTCGATTCACAAGAAGGGTATGGATTTGCATCGTGTG	without ORF
psi_tr53009_c0_g1_i1	0.142334	-	-	-	-	-	-	-	-	-	-	20.0	128.0	48.0	cercaria-specific	TAGACATGGAGGTCAGCTGCTCTGGAGTATGAACTGAGGTCAGACACACAGTGTCAATCAATATGGTGATTCGAAAACATTCCAGGAAATAGCGATGCGAAGCGAGAAGGATCGAAGTGAAGGAATGAATTGCACAATCCAGACGGGCGCATTAGTTCGGTCACAGTATTGATCCAACAAAAAACTGTACGTTCTGTTCGTGTGTACATGGATGTGTCAGAAATTGGTTAGTTCATCGTGGAAATCCGCTCCACGGTTCTCGTAGACCTGATTTACATCTCCATTGGAGCTTTGGTTGTGGTATGGAGTGGTGGGATATTCCGTAGCGGCTGCGTTCGGATCTTGCATTTGCAGAATTTTTTCAATCTCTCGTTTCCGCTTTTTCCGCTTCCGAATTCGTTTGTAGGTGAACAGAGCAATAAACACGGCAGTTGTGGCACAACCGATGGAGAAGAGGACTATACCACCGATCATTTTCGGCTGATCCCCAGCATCTTGGCCAGAACCCCACATGCATCCTCCGATCAGCAAGCTGAGAACAGAAATGATAAATAGAAAGAATAGGACCGGTTCACCCTCGAACAAAAGCATAATTCACAGGGGTAAAATATCGGCTCTTCAACGTTTTTCTATTCC	without ORF
psi_tr53089_c0_g1_i1	0.131348	-	-	-	sps_tr53039_c0_g1_i1	-	-	-	-	-	-	98.0	186.0	104.0	shared	TCGGCATGGAAGCTGTCGACTGTACAATGCAGGAGAGACATATACCACTGCTGAAATCACTCAACCGTCTTGAACCGGAATTCGGGATGGGCTCGCTGAAGTGCGGCGGTGCGCTTAGTCAAACTCCGGGTTCGCCGTCGTAGAGCAGTATTTTTTCCGGAACTAGTGCCGGACTGTGGCGCTGAAGGCTCGGGAACGATGCGCTTAACACGGCGCAACGCAGCGTTCTTTTGTCGTCTATTAGCCATAACTCGAGTGGATTTGTGCAATACCCGCCTTCGGAAAGTGTTTCGCTTCGCGTCCGACAGTATTTCACATTTCATTATTTTGTTGAAATTCAGAACTCCATCTAAAGTGGACGAAATTATGTCAGCCGTTATTCGTGGCACTTCGACAAAAGCGTAGCCCTTCGTTTTCATTGTCTTCCGTGATTTAGGCATATGAATTGATCCCACGTTCCCGAATTGTTTTAAATAAGCTGAAAGTTCTCTCTCTCCAAAATATTTAGGTAGGCAACTTAGACGCAAAACCGCATAATCATCGCGAGCTTTCATGCCGCAGTGCAGTAGTGGTAACAATGAG	without ORF
psi_tr53079_c0_g1_i1	0.10083	-	-	-	sps_tr17656_c0_g1_i1	-	-	-	-	-	-	1800.0	2570.0	2620.0	shared	TTTTTTTCGTGATCCGCATCGATATTTATTGGACGAATTTAATCTTCATCTTCATTATCCGTATCCTCAGTATCAAAGTTGAAGAACCGTAATTCATATGCGTCTTTTGACTTTGCAACGACACGAAGAAAGTCACGCAATTTGCTGCGCTTCAGATACTTTTTTGTCAGATACTTCAAATACCGCTTCGAGAAAGGGATGTTAGCTGTCACGGTGACGGTATTCTTGTCGCGGTCAATGTGAACATCCTTGCCCAAGTTGTTTAGCTTTCCATGAACTTTGATTCTCTCTTTCAAATATTTCTCAAATGACGAAAAGTCGACGATATCTTCATCAATGACCTTCGGTGCGCATCCGATGGTGAATCGCTGGACTTGCTTTTTCTTGCCCGAGGTCTTCGTTGGCTTTTTCTTTTGAGGCTTCGCAGCGACCATGCTGAATATCGACCAACCCGCTGAAAGTGTGCG	without ORF
psi_tr53029_c0_g1_i1	0.177002	-	hypothetical protein T265_04125 [Opisthorchis viverrini] KER29190.1 hypothetical protein T265_04125 [Opisthorchis viverrini]	107/249	-	-	smm:Smp_061590.2	hsa:5976|UPF1, HUPF1, NORF1, RENT1, pNORF1, smg-2|http://www.genome.jp/dbget-bin/www_bget?hsa:5976	GO:0000184|nuclear-transcribed mRNA catabolic process, nonsense-mediated decay	GO:0004386|helicase activity	GO:0005737|cytoplasm	1.0	0.0	0.0	rediae-specific	GGCAACGTTGAGCGGGTTGACTGGTTGTACGAGATGCGTGCAAATGTTGTTAATAACTACGTACGGCATGGTAAACCCTCCACTGCCACAGCATGTGTGAGCCCGGTGCTGTTGAGATATAAAAGTGCTTCGCAGTATTACCGAACATTTTCTACTCTTCTCAAACTGAATGCCGCGGAAGAACGGAAGGAAAAAGAATCAGTGAAATTTGAAAAGGTGTGTCTCCGTACGGAAGATGGAAGTCGTTCTGTGGTGTACCTTCAAATACCTGGATTGAGAAAAGCCTCGGATACGGCGGTCCTGCTTGGAGATAACGTAACCATTGTCCCGGATAAGCCCGGATTCACGAGGTATGCGTGTGTTGGAAAGGTCATCAAGGTCCCGAAGGGAGCCGATGACGAAGTTGGTGTCGAATTGCGGGACATTCCTACACATTTCAGACTTTCAAATAGATTTACCGTCCATGTGGATTGGAGACCAGTGTCGTTCAAGCGAATGATCAAGGCGCTAAGCAGAGTTTTATCCAAGTCCCATCCTTTACCATCATTCCTCATTTCCCATCTGCTTGGTAACGAAGCGAGCGGTGGATCAATCGAACTTCAAAGTTCTGTACAATCCTCGGATCTCCAGCTACCAAAGCTCAACGATAGTCAGTCAATGGCGGTTCAAATGGTTATACAAAACCGTTTTTGTCTAATTCAAGGTCCTCCGGGAACGGGGAAAACGGTCACTGCCGCATGGGTTGTCTACCATTTGAATAGGATTCATAACGGAAAAGTTTTGGCCGTGGCGCCCAGTAATACGGCAACTGATAATCTGTATGAAGCAATCAGTC	GNVERVDWLYEMRANVVNNYVRHGKPSTATACVSPVLLRYKSASQYYRTFSTLLKLNAAEERKEKESVKFEKVCLRTEDGSRSVVYLQIPGLRKASDTAVLLGDNVTIVPDKPGFTRYACVGKVIKVPKGADDEVGVELRDIPTHFRLSNRFTVHVDWRPVSFKRMIKALSRVLSKSHPLPSFLISHLLGNEASGGSIELQSSVQSSDLQLPKLNDSQSMAVQMVIQNRFCLIQGPPGTGKTVTAAWVVYHLNRIHNGKVLAVAPSNTATDNLYEAISX
psi_tr53070_c0_g1_i1	0.14502	-	-	-	sps_tr64961_c0_g1_i1	-	-	-	-	-	-	17.0	0.0	0.0	rediae-specific	GTTCGTTTGCGATGGATCAGGAATATGGCCAGCAACCCGCTGAACAGAATAATCAACGCGACGGATACAATCATGGTGACAAATCCGAGATGCAAGTAGCATTCAGTCCCGGGATCACCTGGGTTCCTGTCTGCCCAAAATTCTTCACAGACACAGGTGATGCCTCCACGATCCGGCTTTGAGATGCATGTTGCATGCGAGGAGCATAGCTGCCCTTGAGTTTCGCAAGTGGCAGCTGTGAGTTTTTGAACCGTGAATCCGCGTTCGGGAACCACGATAGCGTTCACATAGGAAAGTTGGCTGACCTCGTGATTCAATACCGTTTCCAGATCGGTTGCGGTCACAAGCGTTCCGGCCACCGTGGTCAGAACAACTTTCACGTTCGCCCACACTTCTTGTGACAGACTGGACCACTTTCGAAAGCTGACGAATTGACAAAGCGGTTTGGTTAGGCTTGGCACCTTACTCCCGTTCAATAGAGTGATAATCAGATCACAAAACTGCCGTTTCCGTAACTGACGCAGAGTTGAGCTCGAACTGTCCAGCTCCTCGGACCAGGGGATTCGAGTTGATACGGACACGTTGAATACGACCGTACCCTTAGAATAAATGACAGTTTCAAGGCCCCACATGTAATGAATATTCGGG	without ORF
psi_tr53072_c0_g1_i1	0.124512	-	-	-	sps_tr61214_c0_g1_i1	-	-	-	-	-	-	0.0	8.0	0.0	cercaria-specific	CTAATCCTCAGCCAACAGATGGACCTGTACCAGACAGTGCTGAGCAGGTTTACATTAGCAGTTTGGCTTTGTTGAAAATGCTGAAACATGGTCGCGCCGGTGTACCTATGGAGGTTATGGGGTTAATGCTCGGCGAATTTGTCGACGACTATACCGTGACAGTGGTCGATGTTTTCGCCATGCCACAATCAGGCACTGGCGTGAGCGTTGAAGCCGTGGATCCGGTTTTTCAAGCGAAAATGCTTGATATGCTCAAGCAAACGGGAAGACCCGAGATGGTTGTTGGGTGGTATCATTCCCATCCTGGATTTGGATGCTGGCTTTCAGGGGTAGATATGAATACGCAGCAAAGCTTTGAGGCTTTATCAGACCGCGCCGTAGCTGTTGTTGTGGATCCAATCCAAAGCGTTAAAGGAAAGGTCGTCATCGATGCTTTCCGTCTAATTAACCCAAATCTCGTTATCGCTAACCAAGAGCCTAGGCAAACGACCTCAAATGTTGGCCATTTGAATAAGCCTTCCATTCAAGCGTTAATCCACGGATTGAATCGTCAGTACTATTCATTGCC	without ORF
psi_tr53086_c0_g1_i1	0.121094	-	-	-	sps_tr37692_c0_g1_i1	-	-	-	-	-	-	0.0	6.0	0.0	cercaria-specific	AGCAAAGCCCAGTTGTGGTTTACTCGAGACCGCAGAGTCGAGCACCAAGCGCGGAACCACGAATTGAATACGTTCGTGCCCCAACGGTACATCAGTCGAATCCTTACTTGCCGGATAGAAACTCATTCGTGCCGGAAGATATAACATATCTGCGGACGGACAATATCACCGGACCACAAATCATGGAAAACGGACCAGTTTACATGTATGTATCAAGATCACGACCGCATTTGAATCGTTCCAGTCCTCAGTTCGACAGTTCGCCCGTAACTTATCGAACAACCTATTACAATTAAATCTTATCCATTGTGTTTGAAAATTCGGCAGATTTTCACTGATCAATGATCCGATTCAACTGATTGTCGCGCTTCAAAATGGCGTGTTTGTCTTATCAATCTAAGCGCCGCCATTATTGCTCACATTTCCTATGTAGAGGAGACAACGTCAGTGCCTGTATTTCAAGAATATGATAATGCTATATGATAATGCTCACAAAGCTCATAGACGTTTGCTTGTTATATACCTAACATTATTCATTGCATCAAC	without ORF
psi_tr53096_c0_g1_i1	0.122314	-	GMC oxidoreductase [Fasciola hepatica]	71/102	sps_tr107464_c0_g1_i1	-	smm:Smp_094500	hsa:55349|CHDH|http://www.genome.jp/dbget-bin/www_bget?hsa:55349	GO:0019285|glycine betaine biosynthetic process from choline	GO:0016614|oxidoreductase activity, acting on CH-OH group of donors	GO:0005852|eukaryotic translation initiation factor 3 complex	0.0	6.0	0.0	cercaria-specific	CACGAAAGAGGACAGAGAAGTTCGGGGACACGTGGGTAATTCGAGAATTGATGCTGCCGTGACACAACCGAATTGCAAAGTGTGGGGATTGGAAGGATTGCGTGTAGTTGACGCGAGCATTATGCCTTCGGTGACGTCCGGGAATTTGAATGCTCCTGTGATCATGATGGCCGAACGAGCGGCTGATCTGATTCTTAGTGACTTACATGGACGATCATTGATGCTACCTCCATCTGCCGCCAAAGTATGGAAGCCGGCGCATCCAGAACTCCAGCGGGATGGCAAACCAGTGCTTGAAGTCAAAGTGTGATATCGTACCCATGTGATTGTAGGAGCATTCTCTGCGTCTTTCAACAGCGATATCTTTGTTATGTTCATCTCAAAATTGATCTACTTGTAAGCATGTATTTTACAAATAACTCAGGCCTTTGCTGGTATGAAGCGTGTTCATATCTTTACATGACAAACGCTATTTTGCGCTCAGCTTTCCATAATGATAATTTGTGTATTGTCTAATGATGCAGAATTGTTTTGCTCTAAGCATGAAATAAAC	XTKEDREVRGHVGNSRIDAAVTQPNCKVWGLEGLRVVDASIMPSVTSGNLNAPVIMMAERAADLILSDLHGRSLMLPPSAAKVWKPAHPELQRDGKPVLEVKV
psi_tr53142_c0_g1_i1	0.111328	-	-	-	-	-	-	-	-	-	-	4.0	0.0	4.0	shared	CGCCCCACCAACGCCGGTAATCCCGTGGACAGCTGGGACTCAACACAATTTTTGGAACAATTGAACGCCTGCCGCTGTGCAGCTTTGACATCCTCGTCTGTGGAATCAGACTTCAAAGTATCACGAGCGCGGTCCGAACATTCTTCGCTACACTTCTGCAAGCGTGACTGAAACGAGGATAATTCGCTCTGCATGAAGTTATGCGCTTGGTTCAGCGGCGCTTCGCAGCGCTCGATGCATCGTTGGACTTCCGACACCGAAGAAGATTGATCCTCGCAGCATTTCACGCCGCACTTGAAATAGGCAGCCTGCATTTTGCGTAGAAATTCCTTATCTAGCTGAGACATGGCATTCTGTACACTTTGCTGATAACGGTCCTGCATGTTGTTCACTTCACGCTCAAGCTCACGATCAATGCCTGCAGACATGTTACAGATGCTTAATGTGAGCTTGAGCGTGAAGTGAACAACATGCAGGACCGTTATCAGCAAAGTGTAC	without ORF
psi_tr53100_c0_g1_i1	0.152344	-	-	-	-	-	-	-	-	-	-	306.0	2.0	0.0	rediae-specific	AGAATCTTAAGTTTTGTTATTGATTAACCGAAGATATTACAAGAGTGGACCGCATTACAAGAAAGGTGTTTCAGAGAATGAATGAATATATATTATTGAAAAGGTTATAGAATAATCAGTAGCAAACAAATATTATAATGACAGCATTGGTGCAACGTTGAGCATCATGATTCAAACCTTCTTTCTTGAGGTAACTATGCAGCCTCTCAGCTTCTCTTACAAAGAAAGCTTTCTACAAAACCAGCATCATATAGTTTTCCTCCGGTGACCAGCTCCCTGGTTCTCAAATAGATCAGTGTTGGTACATATGGGATGAAAAAGTTATTCCAGTTTCTGAACGGGCTAGTTCCGCCCAGCCATACACTACGCGTTCCTGCATTGACGGTTATGAAAGCACTATCAAATGGCATTTTAGGAACCACGCTATCGATTATCGGTTTCGCTCGTGCACAAGCTCCACACCATTGCACCCCATTAGATGGCGTTCCTCGAAAGAGCAAAAATATACGCTTTCCTTGGTATTCGTTGATTTTCCTCTCCAATTCGGGCACGCTTGAAACAACACACGTCTCGACCGATACACTTGTTTGTACAGACAAAAGGAGCAACAACAGCACTTGAAGAGAGTAGGTGCGTTTATTTGAATACATTGCCAATTATTGCTTATTGGATTTCAATGGCCCCTCACTAGTTGTATGACTCA	without ORF
psi_tr53107_c0_g1_i1	0.105957	-	-	-	-	-	-	-	-	-	-	0.0	0.0	2.0	marita-specific	AGGCCCGGAAAATTTGCGAACAGCACGACGATCTGGAGAAGGCGACTGCATGCGAATCAGCGACACTATTTCAACGCCGTGACCGCAGACCAAGCAATACAACAGTGCGAAAAAGTTTGCCAGAACCGCAGCCGATCTCCAGAAGTGCCCCGACATCGGTGAATTGATGCCTGTCATGTGGAGAGTATCATTTGCGCTCAAAGTACCGCTTCCGAAATGCTAAATGCCACGCATGCGGGAAGATAAGCTACATCCGCAAGGTGTGCAAACGATCAGAGTACAACCTGGCCCAGACTCCGACCGCGACAGATGACTGCAACCCTGTTTACACGTTGCGCGCTGCGAGTGAATCCGAACAAGTCATTTACAAAGACGTGACATTTCAATCTGGTGTATGCCATAAATTTATCGTGGACACGGGTAGTGATGAATCCATTATGTCCAAGAATGTGTTACATTCCGTGTGCCCGAATG	without ORF
psi_tr53191_c0_g1_i1	0.075684	-	hypothetical protein D915_14525 [Fasciola hepatica]	63/115	-	-	smm:Smp_051360.1	No hit	GO:0006488|dolichol-linked oligosaccharide biosynthetic process	GO:0003975|UDP-N-acetylglucosamine-dolichyl-phosphate N-acetylglucosaminephosphotransferase activity	-	0.0	2.0	0.0	cercaria-specific	CGTTTCCACCCGAAATCACTTTCTCGCGTTGGTCAATTCCTGTTGCGAGTCTGTTCCCGATTGGGACTGGTCAGTTGCCGTCAGGTCGGGGCGTTCGTGCCGCCCGAGACTGTGTCCACCGACTCCGGCGTCAGCACCACCACCACAGAGCACGGCACGACGGAGGCTGGTGGCGATCAGACTGCAGCCGCAAAGCCCGTCATTCCTCAGAAAGATGTGGTGGAGGAGGAGATTGTGGAGGTGACCAATTTCACTCTGATAAACGCGGTTCTCCGCCTCACTGGTCCGATGACTGAGGCAAAAACCACGAAGACACTACTCTGGCTTCAAATT	RFHPKSLSRVGQFLLRVCSRLGLVSCRQVGAFVPPETVSTDSGVSTTTTEHGTTEAGGDQTAAAKPVIPQKDVVEEEIVEVTNFTLINAVLRLTGPMTEAKTTKTLLWLQI
psi_tr53114_c0_g1_i2	0.107422	-	-	-	sps_tr43569_c0_g1_i1	-	-	-	-	-	-	0.0	16.0	0.0	cercaria-specific	CAAGTCTCGTACGGCTCGGGCTGTTGTCCGAATCACATTGGCGAAGGAATCGCCAAGGTTCTGCTATGCTTGATCGGACTCGGAGTCGAGGCGGGCACCATTCGCCTGGGACGCAATCACGACTATGCCTACTATCCGTTCTACACAACGATGTTGGTTGCCGGAATAGTGGATATTCTCACAGCGACTGTTGTGTTTCTACCGGACGGAATGGATTACGTGATCCATGCGCTGCCTTTTGTTTTCCAAGCCTATTGTGCGAGAGCTCAGGCGTATGATCAACCTCACGTGACCGCCACATGCCGTCATTTGATCAGCTACACGAGTGTGTTAGCGGCCACTGCGATCTTTGGCGAAATGGTCAACCGTGAACGACTTTTATTCAGCTGGATGAAAAGTTTCACCGTAATGCTCACCGGAATGTGGTATTGGCAGAGCGGACTGATGCTCGACTCGTCGTTTGTCAAACCGTG	without ORF
psi_tr53120_c0_g2_i1	0.103516	-	-	-	-	-	-	-	-	-	-	0.0	2.0	0.0	cercaria-specific	TGTTGCGTCTGCACTTATGGTGGCAATCGTTGGTAAACACATTAGCGATTGTCTGCATCACGAAAATTTCGAGGACAGTTGATGCCCTGTGTCGAACGAAGAAAGTCACTGCACTCGCTGTTGCAGCGAACACTAACATAATATTTTGGATAAAATCTTCCGCACAATTCACTGATATTAACATATTTGTGATTTTTCGGAATTTAAAATATTTAATCGCTGGAATTTACCTGAAAAATCGGCATGAGTCAGCATCCAATTGGCTTCGCGTGAAAACTGTCTGCTCCATTCAATCGACATCCTAAGCCACAACCCGCAACCCAGCGAGGGATTGTCTGACCCAGATTTCGAGCGAGTGCAGCAAATCCAACCGATGGACGCTATCTTGTTCGAAACGGCCAATCCACGCACGCAACGTATTGGTGTGTTGTCGATCGAATGGGGCGGTTTGGCTGATTTGGATTTGCGTAGCGAAAATTT	without ORF
psi_tr53137_c0_g1_i1	0.156738	-	-	-	-	-	-	-	-	-	-	0.0	4.0	0.0	cercaria-specific	CGTCTACGAGACGGAAATCAGATTTGCTGGTTCACCTCGAACATCGAAATCTTGCAGGTGAAGATCAGTCGAGACAAGCGTTCACTGGTCGCCTTGGGTGAGCGTAACGGACATCGTAAACTGATTACGCTCCGTGTGGTACGAAACCGAATTCGTACGACGACAACATTGCGCGGAGGAACCTCAAGAATGGCCTCATCGATGTCTCCACCAACTCCGGGCATGTCACCCAATTCCCCAGGGATTATGGCATGACGAGCCTATCCCCGGAATGGCTATGATAGTTACATCCGCGAGGGATAAAGGAGCCTAGACAAAGAGGATCCATCAAATGCAGATGTTATTTGAACACTAATCCTCACATATATCCTCACGAGTGGGTGGTTTCAACCATCTACAGTTTTGTGTACATCGAATGACCCCTCGGTATTTGTCAGTGACAGCAAAACTGACTTGTTGAGCTCTAGTAGCGTTTTCAGATGTGGATGCATATTTCTACCCATCCAACTCCCCTAACGACATCCGCTACGCAAACACTCTTTTCGACTGTTGATCTGTGCCTTAGAATCACTCTATCCCGCCCGTTTTCTCCAAGTATACTTCATACTTAGCCTCCGTGAATGCATTTAACAGCCCTAGCACAGATATTACCGGGACCCATTCCCAAACAGTCACACAAATCGTCTGAGGCCGAGCGCA	without ORF
psi_tr53143_c0_g1_i1	0.155518	-	dCMP deaminase [Clonorchis sinensis] RJW69304.1 Deoxycytidylate deaminase [Clonorchis sinensis]	63/80	sps_tr40237_c0_g3_i1	sps_tr40237_c0_g3_i1	smm:Smp_009530	hsa:1635|DCTD|http://www.genome.jp/dbget-bin/www_bget?hsa:1635	GO:0006220|pyrimidine nucleotide metabolic process	GO:0004132|dCMP deaminase activity	GO:0005737|cytoplasm	14.0	16.0	8.0	shared	CGGTTCTCTGCCCTGTATATTAGTGCATGAAATGGAAAATCTGAGCCTGAGCAATAAACGAAGTGACTATTTGACGTGGGAGGAGTACTTTATGTCGATTGCTCTACTTTCGGCTATGCGCAGTAAGGATCCTGTCACACAAGTTGGCGCGTGTGTAATCAACGCGGAGAATAAAATCGTGGGTATCGGGTACAACGGAATGCCCAATGGGCTCCAAGATGATGAAATGCCATGGGGGAAAAGCTCGGATAATGAATTGGAAAACAAATACTTCTATGGTGAGTCGTCGTGGGCATCCAGCGGTTTCAAGTGACTTACAGTTTGTCACGCCGAGTTGAATGCAGTGTTGAATAAAAACCATGCAAGCGCTGTGGGATGCACGCTATACGCGACGATGTTTCCGTGCAATGAATGTGCCAAAGTTTTGATTCAGTCGGGTATTAAAGAAGTAGTGTACTTCATGGATAAGAAAAAAGGTACTCCTGCAAATGAGGCCTCAAAACTCATGCTTACTAGAGCAGGCATCCGATTCAGGCAGTTCAAGCCCACTGGACGTCGAATAGAAATCAACTTGACTGGTGAAACCTGAATAACTCACCACCAGATTTTTGAAAACTGCAGTATCCAACATTCCCTCCATCATGTGTCGGACTCGATTTTACGTTTTGTCAACTGACGCTCCCTTACTACATTTAGTGTCAAAAAAAAAAAAAAAAA	XGSLPCILVHEMENLSLSNKRSDYLTWEEYFMSIALLSAMRSKDPVTQVGACVINAENKIVGIGYNGMPNGLQDDEMPWGKSSDNELENKYFYGESSWASSGFK
psi_tr53143_c0_g1_i2	0.147217	-	dCMP deaminase [Clonorchis sinensis] RJW69304.1 Deoxycytidylate deaminase [Clonorchis sinensis]	125/165	sps_tr40237_c0_g2_i1	sps_tr40237_c0_g2_i1	smm:Smp_009530	hsa:1635|DCTD|http://www.genome.jp/dbget-bin/www_bget?hsa:1635	GO:0006220|pyrimidine nucleotide metabolic process	GO:0004132|dCMP deaminase activity	GO:0005737|cytoplasm	34.0	40.0	100.0	marita-specific	CGGTTCTCTGCCCTGTATATTAGTGCATGAAATGGAAAATCTGAGCCTGAGCAATAAACGAAGTGACTATTTGACGTGGGAGGAGTACTTTATGTCGATTGCTCTACTTTCGGCTATGCGCAGTAAGGATCCTGTCACACAAGTTGGCGCGTGTGTAATCAACGCGGAGAATAAAATCGTGGGTATCGGGTACAACGGAATGCCCAATGGGCTCCAAGATGATGAAATGCCATGGGGGAAAAGCTCGGATAATGAATTGGAAAACAAATACTTCTATGTTTGTCACGCCGAGTTGAATGCAGTGTTGAATAAAAACCATGCAAGCGCTGTGGGATGCACGCTATACGCGACGATGTTTCCGTGCAATGAATGTGCCAAAGTTTTGATTCAGTCGGGTATTAAAGAAGTAGTGTACTTCATGGATAAGAAAAAAGGTACTCCTGCAAATGAGGCCTCAAAACTCATGCTTACTAGAGCAGGCATCCGATTCAGGCAGTTCAAGCCCACTGGACGTCGAATAGAAATCAACTTGACTGGTGAAACCTGAATAACTCACCACCAGATTTTTGAAAACTGCAGTATCCAACATTCCCTCCATCATGTGTCGGACTCGATTTTACGTTTTGTCAACTGACGCTCCCTTACTACATTTAGTGTCAAAAAAAAAAAAAAAAA	XGSLPCILVHEMENLSLSNKRSDYLTWEEYFMSIALLSAMRSKDPVTQVGACVINAENKIVGIGYNGMPNGLQDDEMPWGKSSDNELENKYFYVCHAELNAVLNKNHASAVGCTLYATMFPCNECAKVLIQSGIKEVVYFMDKKKGTPANEASKLMLTRAGIRFRQFKPTGRRIEINLTGET
psi_tr53122_c0_g1_i1	0.195557	OG0006519	NADH dehydrogenase [ubiquinone] 1 beta subcomplex subunit 5 [Clonorchis sinensis]	103/140	sps_tr115321_c0_g1_i1	sps_tr72060_c0_g1_i1	smm:Smp_054200	hsa:4711|NDUFB5, CISGDH, SGDH|http://www.genome.jp/dbget-bin/www_bget?hsa:4711	GO:0008340|determination of adult lifespan	GO:0003954|NADH dehydrogenase activity	GO:0016021|integral component of membrane	104.0	142.0	162.0	shared	GCCTCGAACCCGTAAATAACTTCAAGACTTCAAGACTTCAAGACCTACACGTGTACCAATCCTGAATCCTGTACCAATCCTGAATCCTGAACCCGCTTCGTTTCGTTGTTCCACTAAGCAGCGCTCGCTTATTAGCCGCTGGATCCTGTCTGATTTTGCGCCCACTATTGCAATGTTTTCGGGTTTTCGGAATGCCGTGTACCGTTTCCGGACGCCTAGCTACACCTTGATGAAGACGGTTGGAATTTCGAAAACTCAATTACCTCCTCAAACGGTTACTTTGCGGTCGTCAATGCCATCGGTGATTTCAATTATTTTCAGAAACTCTAGTTCAAAGAGAACGATGGTTGTCAGACCATCCGAATTTATCAACGCGAAGGCGTTTGACAAGTTGCACTTTTTTGTCATGCTTGGATTTCTTCCCTGCGTGGCAATCGTGTTTTTTGTTAACGTGTTCATCGGTCCTGCAGAACTCACTGATATCCCCGAAGATTACGAACCGAAACATTGGGAATATCACAGACATCCGATTTCTAGATTCTTGGCGAAGTATTTAATGCAGCATCCTCAAAAAGTGTATGAAAGTGCCCTAGGACAGTTGGCTGACAAACGAGAACAGGTGGAACTTGTTGAAGAAGAGCGTTGGTTCCGTGATTCGCAACGCACAGAAGGTGACTATCGTGGATGGTATTTCATCCCAGCCAATCCGGCTGGTGTGGGTCGCGGTCGTAAGGAGCTTCTGCTGGATCAGGAAATCGGAGAACTCGTCAGCCGTTGATTTCTGATCCACCAGGCCGGTCATCTCGAGGCAGATAAGGTAGTGGGCAACAACAATCGTTCTGCTGAAGCTGTTTCACCCTTGAAGTCAATCAAAGTTTAGCACCAAATTTTAGATGTAAATATAATCATTTTTGACACTAAAAAAAAAAAAAAAAAA	MVVRPSEFINAKAFDKLHFFVMLGFLPCVAIVFFVNVFIGPAELTDIPEDYEPKHWEYHRHPISRFLAKYLMQHPQKVYESALGQLADKREQVELVEEERWFRDSQRTEGDYRGWYFIPANPAGVGRGRKELLLDQEIGELVSR
psi_tr53236_c0_g1_i1	0.072754	-	putative small seven transmembrane domain-containing protein [Schistosoma mansoni] CCD75307.1 putative small seven transmembrane domain-containing protein [Schistosoma mansoni]	56/103	-	-	smm:Smp_071560	hsa:10430|TMEM147, NIFIE14|http://www.genome.jp/dbget-bin/www_bget?hsa:10430	-	-	GO:0016021|integral component of membrane	0.0	2.0	0.0	cercaria-specific	GGCGTGCGAATGGGTTATTTCTATCTTGCAAATTGTCTCACTCTGGCTACGGGACCTCATGTTCTAGTGTATAGAACTTCTGGAATGAATGATAATGACGCGTTCTGGAGATGCTTCAAGATTGCTATGCTATACGTACTAACTCAGATGCTGAAATTCTTTCTCGCTACTCTCATTCCTCACAGTACGGATGTTTCCCGTGAAGTGACCTTATATCTCGAAGTTCTCAGCATCGCAATCGACCTTGCTTTTATATTTATGATTGTACGCCGCGCATCTTCTAGAAACGAATTTTATGTGCTCATTGCTAGCATGGGTT	GVRMGYFYLANCLTLATGPHVLVYRTSGMNDNDAFWRCFKIAMLYVLTQMLKFFLATLIPHSTDVSREVTLYLEVLSIAIDLAFIFMIVRRASSRNEFYVLIASMGX
psi_tr53232_c0_g1_i1	0.135986	-	hypothetical protein D915_01551 [Fasciola hepatica]	79/209	-	-	No hit	No hit	-	-	-	0.0	4.0	0.0	cercaria-specific	GGATTACATGTGTCAATTTTCCAAATTCCGAGACACTCCTGTGTTTTACCAACTTCCAGAAGCCTTGGAATATGTGAAAAAATCCGTGCTCGAGCATCGTGAATTGGTAGAAAAAAGGAAAAATCAAAATTTCTCACTACTGCCTACCGATGAGCAACAGTTAATCGAGCGAGTCTCGATGGTCCGTAAGGTGTTTAACTCGTTGAAAACAGTCAGGCCGGGTTGTGTCAGTATATCTCAGGCTCGATACGGATTGCATTGCCTCAACGCCGACTTTCCTTGCTACTCCACATTCCGAGAGGACAATTTGAAAACGCTCAATTTTGAGCAGTTTTGTCTCGCATTCGCTTGCCACCTGCTCCAACACTTTGGATCAGTGGATTCCAACTCGGTTGGTGTGTTAGAAAATCGTGAGAATATCGCATCGCATCCAGGCACATCTCTGAGGTACACACACTCGTTGTATGTGCACCGTGGTGACGGTGTTCCACAGCAGTCTCTGAGAATTCTGAAACCATCCGTTTCACTTGACCATGGCGAACAGAAAAGAAACACGGACAGTCTGCGATGGCGTCGGCTTCCACACTCTATGAGCTTTCATGAACAAACTAATATGAGTACGGCTGTGCCAGTC	XDYMCQFSKFRDTPVFYQLPEALEYVKKSVLEHRELVEKRKNQNFSLLPTDEQQLIERVSMVRKVFNSLKTVRPGCVSISQARYGLHCLNADFPCYSTFREDNLKTLNFEQFCLAFACHLLQHFGSVDSNSVGVLENRENIASHPGTSLRYTHSLYVHRGDGVPQQSLRILKPSVSLDHGEQKRNTDSLRWRRLPHSMSFHEQTNMSTAVPV
psi_tr53206_c0_g1_i2	0.20459	-	hypothetical protein D915_08020 [Fasciola hepatica]	60/206	sps_tr75927_c0_g1_i2	-	smm:Smp_106390	No hit	GO:0015074|DNA integration	GO:0004190|aspartic-type endopeptidase activity	-	0.0	2.0	0.0	cercaria-specific	CCGTGAACTCGTGATCTGTGCTAACTTGCGTTACCAATTAAACTTATCCTATCAATCGGTCTTCTGCCACCACGTTACAAATGGCGTCGCGGGCAGGATCGACAAGGAAACCCAACTCTGTTGAAAAAGAAGCTGAGATGAAGAAACACGAAGACGAACTACCAGAAAATGCAAATCCCGTCGACGCAGGAAATGCGTTGAGTGGAATCCTTTCTCGCCTGTTGTCCGAGAATCTCAATGTTCATGTTGCCCCGGCACTACCCGTGCCGGAGAAGTTTACTATGGGCGGAAACTACCCACTGTGGGAGACTCAAGCCCGAGTCTACGTCCGTAAGTTTCCACCGGAAGAACGGAAGGTGGTGATCCTAAGCCTGCTATCAGGCGAGGCAGCGGAACGTGCGTATCAGTCCAACGCTTTCATCGCGGACGACCTGGATGAGGTGTTCCGGAAGTTACGGGACTTGCTGGACTCCCCCCTGCACCCCATCCAATACCGAAGTTCATTCTACGCTGCCCGACAACGCTTCGACGAATCGTTGGAGGCCTATGCATTTCGCCTGAAACAGCTTGTACGGAAGGCGTTTCCAACCGACGATCAGGAATCCCTCGATCGTCGAGCGATGGAGCGGTTCATCGAGGGAGTAGAAGACTCCGCGGTGAAACGGGCTCTACTGAAGCAACCGCAGGATGACTTCCACGCGACAATCGAACTCGCTGTCGAGACGGCGAAGCTAGAACGAGCGACAAGGAACCCGGAAGAGCACTGCATGGTTATGACACCAGGGCCTCGATTGGATATTCGGAAGCCGGCCCAGGCTAATCGCGGGCGCCCCGGATCGCGACCCACAGACGGTTTTCAGAGACGCTGGTACAAGCGGAAGGAAAATACCAATGCATCGCCCGAACGGCCGACCGCCCACCAGAGGACAGAGGACAGTCACGCGAACCGTTTCGCTGTTAATACATTAACG	MASRAGSTRKPNSVEKEAEMKKHEDELPENANPVDAGNALSGILSRLLSENLNVHVAPALPVPEKFTMGGNYPLWETQARVYVRKFPPEERKVVILSLLSGEAAERAYQSNAFIADDLDEVFRKLRDLLDSPLHPIQYRSSFYAARQRFDESLEAYAFRLKQLVRKAFPTDDQESLDRRAMERFIEGVEDSAVKRALLKQPQDDFHATIELAVETAKLERATRNPEEHCMVMTPGPRLDIRKPAQANRGRPGSRPTDGFQRRWYKRKENTNASPERPTAHQRTEDSHANRFAVNTLT
psi_tr53206_c0_g2_i1	0.125	-	integrase core domain protein [Fasciola hepatica]	59/161	sps_tr75927_c0_g1_i1	sps_tr75927_c0_g1_i1	smm:Smp_183860	No hit	GO:0015074|DNA integration	GO:0004190|aspartic-type endopeptidase activity	-	0.0	3.0	0.0	cercaria-specific	AATTGAGACTGCCGTCGGACCTGAGGCTACCACCGCAGAACGATACCTACTCTAGTGCCAGGGAGTATGTGGTGCATTTACGCGACACCATCAGGAAGTGCGAATTGCTGGCGCGTGAACATCTAGGCGCAGCACAACGACGACAAAAGGACTACTACGACAAGACAACGCACGCCGTCCCGTTCGCCGTAAACGACAAAGTATGGCTCAAATCTACGGAATCGCCGACGAGCAGAACGAAGTTTACGAGCCAATGGAAAGGCCCTTATATTATTGAGCGCATAATTAGCGACACCAACTGTGCCATACGAGGATTGATGCCAGGTCAGGAGCGATTGGTTGTCGTCCATTTTAACCGCCTAAAACTCTGTACAAGCGACACTCGACCACAGCAGGCACCAGACGTACCACCAGTCGGATGCGAGGTCGAGGTACCAGCCGAAGGTGGAGCCGCGAAGGCTCCGGGGTCGGAGCCCTAAAAAGAAGGGGATAGTGTATGGCGGGACCAAGATGGCGTTGACGACCGTTGGCAGACATCACTACCGGACTGTATATATTCTCCGC	XLRLPSDLRLPPQNDTYSSAREYVVHLRDTIRKCELLAREHLGAAQRRQKDYYDKTTHAVPFAVNDKVWLKSTESPTSRTKFTSQWKGPYIIERIISDTNCAIRGLMPGQERLVVVHFNRLKLCTSDTRPQQAPDVPPVGCEVEVPAEGGAAKAPGSEP
psi_tr53259_c0_g1_i1	0.116943	-	-	-	-	-	-	-	-	-	-	8.0	14.0	48.0	marita-specific	GATGTCACCCATTCCGGATTCATCGGTTCCTGTTGGTTCTACCGTCGTCGCAGTCTTTTTGGTTTTGAAATAGAAGTACGGTGATGCATATTGCTGTACCGGCGGCATATCCGGATGGATGTCCTCCTCAACCGGGATGGGAACGGAGACACTGATCAGGCAACGCCCGCGCAGACCATTAGTTTCCGCAGATGGTCGATAGTTGGTCAGCTTTAATGACTTGCCACCGACAATCTCAACCTTCTCCGCCAGAACCCCAGGATTCGCTGGATGATCTTCGTCGTCGATCAGTTGCCAGGTGTACGCATTGGGTTTGAATTCCGCCTCCATTTCATATTTATCTTGCACTGTGCACACAAGTTCCATTGGCTCGTTTGGAGTACCTTCGGCATTGCCCTCCTCGTTGAGCCCCACAATCTTCACTTGATAAGCCTTTTGATTAACGTCGTACACCGGTGTACCGCGATCAGCCCATGCCGGCTTTGACTCTCCATCTACAACTTTGACATTCAGTGGGAAGTATTCTGACCGG	without ORF
psi_tr53213_c0_g1_i1	0.157959	-	tetraspanin 2B [Opisthorchis viverrini]	105/217	sps_tr89062_c0_g1_i6	-	smm:Smp_173150	hsa:967|CD63, LAMP-3, ME491, MLA1, OMA81H, TSPAN30|http://www.genome.jp/dbget-bin/www_bget?hsa:967	-	-	GO:0016021|integral component of membrane	2.0	0.0	0.0	rediae-specific	TGCAAGATGGTTTCTCTTAGTTGCGGTTATAAATGTTTGCAGTTTATTCTTGTTGCTGCTAATATTCTTACAATAATATCCGGTATTGCTTTAATTGGCATCGGAGTAGCATCTGAAATTAGCTTTGCAAAATATGGAGGGATGGAAAATTTATATCTTCGATCATTTATCTGGTTTATAATCGCACTTGGAGGCTTCCTTACCATTACTGGAATATTTGGATGCGTTGGCGCTTGCAAGAAGAGTTCTACCTGCCTACTATTGTACGCCATTTTGTTAGGAATACTTGCGTTAATTGGTGTTGCTGCTGCTATTGCAGGCTTTGTGATGAAAGACAAAGTGCAATTCTTTGTTTCCCAAATCATGCATGACATGTATGGAAGATATGGTGATCCTTACTACAGAAAAATTGTTGACGCTATGCAAAAAGGGCTTCATTGTTGTGGTCCGAATGGCACGTGGATATCGACGCCGGATGTGCCAACCTCTTGCTTTGATTCTGAAGGAATGCAGTACCAACAGGGATGTGATGAAGCCCTTCAATTTTACCTTTCCAAATATTTGGTTGTTATAGCAGGCTGTGTGTTGGCATTGGCTTTGCTGCAAGTTGTGGGCATCATATTTGCCATCTGCATCTGTAAAGCAATCAAAAGGGAAGTGGAAGAGGCTTAAATACTCTTCTCAGTTGGCGTCAAAGGACTTTGCTGATAAAGCGTTCACAAATATAAAGAAAGACACTCAATTCAATAATGCTACAGTTATCCACATA	CKMVSLSCGYKCLQFILVAANILTIISGIALIGIGVASEISFAKYGGMENLYLRSFIWFIIALGGFLTITGIFGCVGACKKSSTCLLLYAILLGILALIGVAAAIAGFVMKDKVQFFVSQIMHDMYGRYGDPYYRKIVDAMQKGLHCCGPNGTWISTPDVPTSCFDSEGMQYQQGCDEALQFYLSKYLVVIAGCVLALALLQVVGIIFAICICKAIKREVEEA
psi_tr53200_c0_g1_i1	0.11377	OG0007809	hypothetical protein T265_13357, partial [Opisthorchis viverrini] KER29519.1 hypothetical protein T265_13357, partial [Opisthorchis viverrini]	43/89	sps_tr48229_c0_g1_i1	sps_tr65774_c0_g1_i1	smm:Smp_066590	hsa:57128|LYRM4, C6orf149, CGI-203, COXPD19, ISD11|http://www.genome.jp/dbget-bin/www_bget?hsa:57128	GO:0016226|iron-sulfur cluster assembly	GO:0031071|cysteine desulfurase activity	GO:1990221|L-cysteine desulfurase complex	56.0	64.0	99.0	shared	CGGTTCTCTGCCCTGTATATTAGTGCATGAGTTGTCCCCACCCATGCGTCTCTCGAAAGTTCTATTTGCCCTGAGCCCGAACGCCAAAAAGCTCTACAGTGATCTACTCCGAGAAGCTGAAAAGTTTCGAGATGGCAATTTTCGAGCTTATTTCACTCGGAAAATTCGACGATCATTTAGTGAGTTGGAGAAATTGGACGAACCTCAATTGTCGGAAGCCATCAAAAAGAACGAGGATTTGTTGGCCGTACTAAAACGTCAGACAACCCTAAGTCAGTTCTATCCAACCCAAAAGACGATTTTGGAATGAACGTAATGCAGACTGTGATCGGTCGAATCACTCATTAGTTCCAACTCGCATATTGCGCAACTCCTATCAAACTATACAAAGAGAGCTTTTTGGTTCGCTCGCAGTGTATTGCTGTACTGCAATTGTATTGCCAATCATGCCAGCCTATGCTTGTACATTGGTTTTTATGGCATCATTACAGCAAATATGATGAGAAAAAAAAAAAAAAAAAAA	XGSLPCILVHELSPPMRLSKVLFALSPNAKKLYSDLLREAEKFRDGNFRAYFTRKIRRSFSELEKLDEPQLSEAIKKNEDLLAVLKRQTTLSQFYPTQKTILE
psi_tr53229_c0_g1_i1	0.277832	-	-	-	-	-	-	-	-	-	-	12.0	10.0	20.0	shared	GCCGCTTTTTCTGTTCAAATTCGTATTTGGATCGGAGGGCAACACGAAGCGCTGTGTGTTGAGCCAGCTCAATCAGCAAATTGGCTATGCGAGTCAAATTGACCGTATACAGACAAATAATCGTCTCCGACGTGAACTCCTTGGTCCGGGATAGTTCCGTTGTGGTAAGGAAGCCAGCAGCGATCATGCGCGGGAGCGTCCGGCGAAAGTCTTTCTGTGGCAGTAGAACCCGACGTTCCAGTTCTTCGTGATTTAGGGGACCGCAGATAAGGAGTAAACGAAATATGCGGAGGCCACTGTTTTGGAACAGCACTTGAACCACGTGTTCCGCGTGTTTTCGCATCATTTGGTGGATAACTTGTTTGTAGGGGCAGATGTACGTATATCCTCCTATGCTTTGTTCCTGGACTAAGAATCCCATCTCATCTTCCATGAGCAACGACAAATAAGAATCGAAAAACTCCGGGACATTTCGAAGACTTCGCATTACCTCGTTACGTGAAACTGCACCGGACTCCGTCGAGGTGATTTCCGTGTTCCTTCGAGCAGCAGCAGCGATGCATAACAAATGGGACATCAGGTCGCCACAAGTTTCACCAAGCCTTTCACGCGCTAACTGGTATATGAGGCGATCACGCCACATGGTTTCCAACGCGGAAATATTCGGATAAATGACATAGTTCCAAGGGCCTGGATTTTCGCAAGAAATTCGTTTCCTTTTCTTCTCCGGTTCACCAGTATCAGTGCTTTCAATCCAATCCCGATTACCCGTAGAAACATACTTATGTAACGCCTCACACACTTCATTCTTAGTAAACTGCCAGACTGTTACCGAAGGATCAGGGACCGTGTCATCTTTGCCCGTATCTGTGGATGAATGCTGTTCATTCTTATTTGGTTTTCGAACTGAGAGCACGCCAGTCCTTATTAAAGTATCTAGACTGCTTCCAAGAGACTCGGCATATTCATGCCGGTGTGCATCACTGCAAGGCTCTTCCACAGCTGCTAAACAACGTTTGACCACATCAGAAACGGTGGCCTGGCCCATAAGAAACAAGTAAAATATCAAATCCTCAGCCACTTTGCCATAGAAATGTAAAACCAGCTGTGCAAAAATAGGAAACCTCGGTATACAAAATATTAATGGATAATTGAGTTCGTATTTCAGATTGGTAGTTTGTTTGATCCGGACTAGCATATGTCGGATGAGAGATTTCAAACATCGTCCAACGTGAAGTGCAGTTAGATCTGAGCAATCTCTTATAATCTCAAGAAGTAACACGGGCCCCTTGATTCTCATCAGCCGCGTGACGGCAACGGCCGTCGGACCGAAGTGTTCAGATAGCACAAACTGAGCATAATTGGTGGCGGTAACGGACATCAAGCATGCACTAATATAC	without ORF
psi_tr53235_c0_g1_i2	0.074951	-	-	-	-	-	-	-	-	-	-	0.0	4.0	0.0	cercaria-specific	CGCACGCACAGGATTTTTGATCGGTTGCTGCTCCACCCAATCTACGCGCCCGTGAATCATGGCTTCAGACCCGGAAGAGAACGCGCACACTACCGAACAGGAACGCTTCGTCGTGAGTGTTGATCAGGGCACAAGCAGCACACGCGTCTTTGTTTTCTCCACACTAACCGGTGAAGTGGTTGCCGTACATCAAATCCAAGTCACTCCGGTTTATCCGGCTCCAGGTTGGATCGAATTGGATGCGGATGAGCTGTACTCAACCGCGTTGGGGTGTCTGAACGAATGCGTAAACCAGTTACAATCGCGCGGAAGGAGTCTGGACGAT	without ORF
psi_tr53266_c0_g1_i1	0.11377	-	-	-	-	-	-	-	-	-	-	1.0	0.0	0.0	rediae-specific	CACCAAACGCGGGCAATGATTCGGAGACAACGGTGATCGAATACGCACAGCCATCTTCACCGCGGAGAGGACAGGTCTCACAACCGTCAAGCAGGTTAAAATGGTCTGTGGTTTTGTAGACCCGGCCTTTCAGGGAAAGACGGATGTCGTGAAGGTGCCACAAGTGTCTCAGGTAAGCGAAGACCAGCCTAAGACAGCTTTACTTTAACAGTGTGGGATGATATTTCATCTCTAACACCGGCGTTGTTCAACAGCTGCTCTCGCATTTCCAATCTACGCGACGGGCTCTTCGGCTGTTGAGTAATCTTTCACACTTAAGGATATATGCACTGCATGTGTTTTGAGCATATAGCAGCTTGAAAAGTTCATTTTGTGAGCAATTTTTCGAGGAATAAGACGTATCATCTGACGATTACGATAATCAAGCTCTGCGCTTGCAAGTGTGTACAAGTCATTGATCGATTCCAAACAATTCCTCCTAATGCTTCTACGCAC	without ORF
psi_tr53276_c0_g1_i1	0.154297	-	oxidoreductase, short chain dehydrogenase/reductase family protein [Fasciola hepatica]	157/232	-	-	smm:Smp_033540	hsa:873|CBR1, CBR, SDR21C1, hCBR1|http://www.genome.jp/dbget-bin/www_bget?hsa:873	GO:0055114|oxidation-reduction process	GO:0004090|carbonyl reductase (NADPH) activity	GO:0033177|proton-transporting two-sector ATPase complex, proton-transporting domain	0.0	10.0	0.0	cercaria-specific	AAACAAGCGTGCTCGGATTTGGAAAAGAAAGGATTGCGAGTGAAGTTTCACCAACTGGACATCACGGATGCGAACAGTCGAAAAAGGTTTTTGGATTTCTTGAAGTCGAACTATCCGGATGGCATCAACATAGCTATCAACAATGCTGCCATTTACCTGGATGATGGCAACTTGTCATTCAGTGAGCAGGCTCCTATAACGATGAAAACAAACTTCTTCGATACAGTCGACTTTACCGAAGAGTTTATTCCACTGTTGGCTAAAAACGCTCGTGTGGTCATGGTGTCGAGTGTAGCTTGCATTCTGGCTCTACAAGAAGTGAGCGATGAGCTCTCTAAGAAGCTCACCTCCCCAATGAATCTGGTAGAGTTGCGCTCATTGGCTCATGAATTTGTAAAATACGCTGAAGCTGGAGTTCACAAGGAGCATGGCTGGACCACCCTGGCTTATCATGCATCTAAGGTTTGCCTGACCATAGCTTCATATATTCTTGGAGATCAACTAAAGAATGATCCGAGAAACATTGTTCTCAATTCGTGCTGCCCAGGCTACGTGGATACTGATATGACCCAACATAAGGGACACCGGACCCCTGAAGACGGAGCGGATACACCGTTCTACTTGGCCACGCTTCCGGTGGGCATCAGCGAGCCCATCAATGAATTCGTTTCACAGCGTACGATCCGCAAATTTTCGAA	KQACSDLEKKGLRVKFHQLDITDANSRKRFLDFLKSNYPDGINIAINNAAIYLDDGNLSFSEQAPITMKTNFFDTVDFTEEFIPLLAKNARVVMVSSVACILALQEVSDELSKKLTSPMNLVELRSLAHEFVKYAEAGVHKEHGWTTLAYHASKVCLTIASYILGDQLKNDPRNIVLNSCCPGYVDTDMTQHKGHRTPEDGADTPFYLATLPVGISEPINEFVSQRTIRKFSX
psi_tr53333_c0_g1_i1	0.137939	-	-	-	-	-	-	-	-	-	-	3.0	38.0	12.0	cercaria-specific	TAACGTGCCTCTCGGTAACACACGTAACTCAACCAATAACGGATTTCCATTTGCTAACAGAACGAGCTATTAGCATCGTTTTTCTGTTGAGGAGCATCTAACTTGTCCCTTTCGAGAAGACGTCACAACCCTTGCTATCAGTACCTCTTGCGTTAAACCCAGTTAGAATGTTCAAACTATGGTGTTTGTTATGCGTTTTTCTGGGATTCACTCATTCCTATGAGTACCAACAGCCCGGATTTGAATACATAGACGGGGGAGAGGATTATGCTGACGTCGAGAATACGTATGCGACACCCTTACAGCGTGACCGTCGTTTCCTTTTGGGAGTTGGGGTGCCTACCTACGGAAGGCGAAAACTTGGTCGAGTTCGACGCTCAGAAAGAAATGAACCGGACGATCTCTTGCTGCGGAAAAGATTTCTACTTGGTTTACCTTCAACAACTTTTCATCAGAACAATCGCAAACGCTTTTTACTGGGGCTTCCTGCGAGACCACGTAATTTGTAATCGGTTCACGTCATCTCAGAAGGGAATCTCGCTTTGGTTCGCCTACAACAGACTAACTTGAGTTCGACTAACACTATCATTATTGTTTGCTGAAAAATTAATATTGTTCATACGCAAAAAAAAAAAAAAAAAAAAAAA	without ORF
psi_tr53321_c0_g1_i1	0.192139	-	ADP-ribosylation factor family protein, partial [Fasciola hepatica]	139/144	sps_tr20722_c0_g1_i1	-	smm:Smp_088650	hsa:381|ARF5|http://www.genome.jp/dbget-bin/www_bget?hsa:381	GO:0006893|Golgi to plasma membrane transport	GO:0005525|GTP binding	GO:0005794|Golgi apparatus	72.0	156.0	258.0	marita-specific	AAACTGGGTGAAATTGTGACCACAATTCCCACAATCGGTTTCAACGTGGAGACCGTAGAGTACAAGAACATCAGCTTCACTGTCTGGGATGTTGGGGGACAAGACAAAATCAGACGATTGTGGAGACATTACTTCCAAAATACTCAGGGTCTCATTTTCGTAGTCGACAGCAATGATCGTGAGCGTGTTGGTGAGGCCGCTGATGAGCTGAGTAGAATGCTCACTGAAGACGAACTACGCGATGTGGTCATACTGGTATTTGCCAACAAACAGGATCTTCCAAACGCAATGTCTCCCGCGGAATTGACGGATAAACTACGTCTTCGAGATATCCGAAACCGGCCGTGGTACATTCAAAAAGCGTGCGCTACTCAAGGTCAAGGTCTTTGTGAAGGTCTCGATTGGTTGTCTGCCGAACTTTCCAAACGTCCGTAAACACAGTTCGACTATCGCCGGTGTTTTGTTACGAATGCTGCTGTAAATTTCATGTCCTCGTTCCACCTCACCACTCTGTCGACGCATCCCCGTGGGTCTTCGGTTCGTGATCCGTATCTATGTGTGTGACGGTCGATCGGGCAGCCAGATTTTCTCTCTGTTTTTGTTTTTCTACCACCCACCCACCCTTACTTCCCTTCCGCACCTGCTGCTCTCTTGGAGAAACTCAATGGAAGAGACAAAGGCTAAGTAACAGCCACAGCAGACTGATACCTCTAATCTGATTGAAAGCATGTATTTTGTATTGTGATATGGCGTCGATAGTTAATGATTGTTTTATTCAAAGTTTGCGGTTCTCACTGAGTCACTTGATCGCTTTCTGTTTTGAAAATACTTCTCATTACAGTTACGCTAAATAAATTGCCGCATGTGGGTCTTGATAATGCAAGCCCATTCCGCTAGCTTCGGAATTTGTAAAAAAA	KLGEIVTTIPTIGFNVETVEYKNISFTVWDVGGQDKIRRLWRHYFQNTQGLIFVVDSNDRERVGEAADELSRMLTEDELRDVVILVFANKQDLPNAMSPAELTDKLRLRDIRNRPWYIQKACATQGQGLCEGLDWLSAELSKRP
psi_tr53315_c0_g1_i2	0.209229	-	-	-	-	-	-	-	-	-	-	8.0	2.0	0.0	rediae-specific	CTAAACAGAATTGAGCAGCAAAGTGAGATGTCCATCAGTTAAACTGGATGAGTACAATGAACAAAGCAGACAGGAACTACGATGCATAGACACACAATATAGCGAAACAAACGTAAATCTTCTGTTGTCAAACGGACGGTCCAATACTACTACTGTTCAAACGAGTACTCTGAGTTCCAATCACGATAGAAAATGTCAACAAGCTGATTCCGAATTGATCGTTTTTCCAAAGGATCGTCTGACGTCCAGTCCGCCTCCGGTGTGTCATCTTCGACAACAAACGCAGCACCACCCGTGTAGAGGAAGTAGTCACCGGACCAGTTAGAAGTGCCTATGTAGGCCGTTTGGTCAGTGACCATGTATTTGTTGTGGTTCACGCGAGCATGCGGAATCTTCCCCTGTTCCGGCGTGAATGCGGGGACGATGAAATAGCGCACACGTAACCTAGTGCCACGGATACCGTTCAGCTGGCGAAGTGACATCAGATATTGTAGCATGGATGGAGGTGTGTAGGGCCAACGACTGATGAGCATGCGAACCTCGACACCACGAGTGACTGCGGCGTTCCGTAAAGCGTCGTCGATCGTGGGCCAGTATTCTCCTTTTTTATGAAATTCATAGCTGACTACCTCCGGGCTGTAATCCATGACAGAGATGTAGATGAACTCCTTGGCACTGGCGATCACGCTCAGGATGGCATCCAAATCGAACGTTCGTCCGGGCGGATTGAACTCAACTGGTGAACCCGTGAAATAGACACGAGAAGGGAATCCGTTGATGGTTGTTTTCATCGGGTTGGTCCGGTTATAAATAGTGGTCAGCCGATCCGGCCAAACTGCAGGTATTGCATCCGCAGCGAGGCAATAGGTCGTGTGAATTTTGTCCAACTCTTCAACAAACGATGGACAATTCAGGAACAGAACGCCCAGTTCTTTGACCTCAGTCAAAGAACGCCAGTCCATGTTTGCACTTCCAAGGTACGCATGTTTCCC	without ORF
psi_tr53336_c0_g1_i1	0.088623	-	HMG box [Fasciola hepatica]	74/128	sps_tr73513_c1_g1_i1	-	smm:Smp_100090	hsa:3146|HMGB1, HMG-1, HMG1, HMG3, SBP-1|http://www.genome.jp/dbget-bin/www_bget?hsa:3146	GO:0006338|chromatin remodeling	GO:0003677|DNA binding	GO:0005634|nucleus	2.0	0.0	0.0	rediae-specific	CCATTGTCCTCTAGGCTTTTAAATTTGGTTCCGCTTGGCGTCGTATGCAAAAGGACCAGACGGAGTGCCAGGGAACACATCAACTTTCGCCGGATCCATCTACCGCTGTTTGTGAGAAGAGCCAGGTCAGCGTAACCGTAGACTTCAAGACATTCTCAAAGGAATACTCTGAGAAGTGGAAGAATCTCAGTGCGTCTCAGAAGAATACCAATAATTTAATCAGCAGCCAAATGAAAAATTTTCAAGGCAAAGGTGATGATGGTCGCTCAAAGAAGAAGAAGAAGGATCCTGATGCACCTAAAAAAGCGTTGTCTGCTTTTTTCCTCTTCTGTCAGGACGAACGGCCAAAGGTGCGCTCCGAACATCCTGATTGGAAGGTGAGCGACGTCGCGAAAGAGCTCGGCA	MQKDQTECQGTHQLSPDPSTAVCEKSQVSVTVDFKTFSKEYSEKWKNLSASQKNTNNLISSQMKNFQGKGDDGRSKKKKKDPDAPKKALSAFFLFCQDERPKVRSEHPDWKVSDVAKELGX
psi_tr53388_c0_g1_i1	0.120117	-	No hit	No hit	-	-	No hit	No hit	-	-	-	5.0	10.0	17.0	marita-specific	CGGATAGAACTGTAACACGGCTCGACCGGTGCGCGTCAGACACGCATACAGGGACGTGAAGAACGTGCGAATCCGAGCCACGGGGTTGTGTGACGATCGGTCTGCATTGCACAACCACTGCACGGCAGACACACTGATCGCTCCGTCGAACGAACCGCTCCGGAACGGCAATCCGGCTCCGATATCGCCCAGCACCAGGTCGCCCTCGACTTCGCGATCCTGAGCCACGGAGAGCATGGCGCGACTGATATCGATTCCGACCCACTGGTGTCCATTCTCTGTGATCGTCTCCCCACTCAGACCGGAACCACAGCCTATATCCAACAGCGTGCAGCATTCATCCTCGGGTAAAGCCAGCAGTTCCAGTGCACGTTCTGTGATGCGGGTTTGCACTTCGATGATATGCGAGTTGGATGTGTATTTTTCAGCCTCACGTTCATCGTAATACAGATCGGGTGGAAGAGACGATTCGGGTCGTTTGTGTGACATAGAGCCTTTATTGGACGTTTAATTCTACTTCAGTAGCCCCCACCCAACTGCGCTCAGG	AQPLHGRHTDRSVERTAPERQSGSDIAQHQVALDFAILSHGEHGATDIDSDPLVSILCDRLPTQTGTTAYIQQRAAFILG
psi_tr53403_c0_g1_i1	0.169922	-	-	-	sps_tr4552_c0_g1_i1	-	-	-	-	-	-	14.0	18.0	12.0	shared	GCGGTCAATTTTGCAACAAAAAAGGATTAATCAATCGCTCATAGAAAGCGTTTCACAGCAACATCTTATCAAATATTTCAGTTCTTGATGCATGGTTTGTGCATCCCACATATGATCAAGCCGATTTCTTTGTCAGGAGTACAAGACGTTCGAAGCAGTATTGGGCGTTTTTGAATAGCACGTGTTTGATGTCACTGTACTTCAGCGTCTCAATGTTAAATTGACCAGCAAACAAAGCACGAAATTCTTCCTGGCTGGTGCTACACGGCGGTCCCTTGTGTATTCCGAGCGGGTACTCGACGGTCTCTTGCAGCCAGCGCACGTCCTGTGTGGAAATCTTGGACAATAGTGCTATATAGTTCGGTCGCAAAGAGGGCTCCAGTGCAACAAAAGAACCACGATCCCAGATCAAATTGAACGGTTCTTCTGGAGAACTGTCCATGGTGAACAAATCGCACACATAAAGACGCAAGCGTTCGTCCGCCGTCTGGAACACTGTAACTGTCTCACCATTCTTGAAGACAGAATACGTTTTCTTCAAATGCAAATCGACATGCTCGCTGACGAATGCAGCAATCGCAACTTCCGATAAATCACAACCAACCACTGTGCACTCCTTAGAAGTGTAGAGCCAATTCAGATCAAGCGACTTGCCACAGAGCGGGACAAATACACGTCTATATGTAAGTTCCGGTGGACAGAAGGCGTCCCAATTCTGGACGAGACCTTGATGAACGAAATTCGCATGCCACCCGATATCATTTTCCTCCCAATGTTTCTTCCAAGCTTCAGGTGAG	without ORF
psi_tr53477_c0_g1_i1	0.077393	-	hypothetical protein D915_05191 [Fasciola hepatica]	42/58	-	-	smm:Smp_035260.3	No hit	-	-	-	0.0	5.0	0.0	cercaria-specific	GCTATCGGATGACCTCTCCTGAGAAATGTCGCTTCAACAATCTGTTTCTCTTCACAATCGAAGCGCATTCGATGCCCGATGGCGGCCCAAACGTGCATGAGCTGCATATATTCCAGGTACTCAGCTGCCCCGCGAAGGAACTCGTGGAGGAACTGATACGTGCTGGAATGCAACCCGATTTCAGTGGTTCATCCGCCGAGTGCAGTCCACTTCCAGTTGAGACTGTCAGCCGAGTTCAGGCAGCAGCACCACCGATTGCCTGTCCGGACTCAAGGACAAGCAATTATAGCACAAGTTCGGAAAACAACTCGCAATCCATTGCAAACACGGCAGCC	XYRMTSPEKCRFNNLFLFTIEAHSMPDGGPNVHELHIFQVLSCPAKELVEELIRAGMQPDFSGSSAECSPLPVETVSRVQAAAPPIACPDSRTSNYSTSSENNSQSIANTAA
psi_tr53498_c0_g1_i1	0.171631	-	-	-	sps_tr73788_c0_g2_i1	-	-	-	-	-	-	9.0	30.0	61.0	marita-specific	GCGACCTGACTGGAACGAATGGGCTCGGGACCAATGAATGCGTTCACGCGATCAATCCACAAAGCCGCGTGAACAAACTCATCCGGAGTTTGTGCGTTGGCCGCAAGTTGCACAGGAAACAGGGAAAGCAGCAGCTCTTTGAAGTAGCGTACGCGCCACCATTCAATTTTGTTGTTTGTAATCGCTAAATTTTTCACGAAAATGGTTCGTTTCTTGTTGATTGAGCTGACATGTCTGAGCAGGGCCGTATTGCGTTCTGAGAGCTGTCGCGAATCGACATGGCAACGTGAAATTGACTGATTCACGCGATCCAGTCGTTTCTGTTTTTGTTTATTTTGTTCCCGCTGATAGGCTATTGAGGATTTCAAGATTTCGATAAGCAGTTCCAATTCTTTGACAGAATCCGTCTTTGGAAGTCCTCGTTCGGTCAATGTCTCGTTGAAAGACTTGATTTCATGACTGAGCAGTGTCAGTCGCGTGGAAATTTCCGAATAGGTGGTGGCATTCGGGCGGCGAGAACTAGTGAATGATCCGGAATTCACACATTTTTCGCATATAAAATGGCTTTGAAATGATCCACAAACGGGACAGGGAAAAATCGAATGAAACTCCAAGTCGGGCTTATTCGGTGTGCTAGCATGGGTACCGAAACACGAGGCGTCGATGATTAGAAACTCCTCGCTCGTACTGAACGTGTCGTCCGCCTCTTTGCTCTCCTCCTCATCCTGCTCCTTCGATGTGCAAGACATTCATTCGACACTCATTGGGAACGGAAGAAGTGAGAGGATCTGTGATTCCGGTGGATCAAGTGCGCG	without ORF
psi_tr53502_c0_g1_i1	0.280762	OG0008165	hypothetical protein D915_08204, partial [Fasciola hepatica]	93/334	sps_tr70703_c0_g1_i1	sps_tr70703_c0_g1_i1	No hit	No hit	GO:0006879|cellular iron ion homeostasis	GO:0003713|transcription coactivator activity	GO:0005623|cell	0.0	6.0	0.0	cercaria-specific	TTACGAATTTGAAGGATTGGCTCTTCTGTGACCCAATCGAACTCACTGACATGCCTGGTCTATCCGCTCCCACGGAGTCACAACCACTTTTTGCGTCACGTAGACCAAGCAGTACTCAGGTTCCTGCTTTTGACCTATCGAACTGGTTGGCCCCCACCACGCGTGAGTGCGCCCCCAACTCTGCAGCTGTCTCTGGAAAGTTGGCGGCCCTGACACTGAAGGAGACGTACGAACCCACCGCTGTTTCACGTCCGCCACTACTTCCGCCCCATTTGACTGAATCGGCCCCTGTGGACATGGACCGATGGCTGTTTCGATCAGATCAATCAGAGGAACCTAATGTTCGGACAGAGAACGAGTCGGATAAACCCTCGACTGCAACCGCGAATATCGTTGCTCCAACCGAGTCGGGAGCTCGTGATCTTGTGGAGGAGGACACGCTTGAACCAACGACCCACGATGAACCGACAGAGGATCGCGTTGCCTCGTTGGATGATGGCCAAGTGCCAAGCTGCTGCATCTACTCCCAATGTCGTGGTGGTCCAGGTGGCCCTACTTGTTGCGGTGCTCGTAACCCAGGCAAGCGTCCAAGTTGCTCTGTCCCTGCGGATAAAGTTAGTGTGGTGTTAAACAGCAACGATTCAAGTGATGTGCCTCCTGCACCCTTGGAAACACAACAAAATGTAACAAATTCGGACGCCTCAATTGCCGCTCACCCGGTGGTCGCCCAATTCCAGTTGATTGCTAACACACCATTGGAACATTGGCTCACTGGGTCTGCATCCACTGTGGTGAACAGCAATGTCACAAAATGTCATGCCGAATCGGATATACGACAATGGCTTCACTCCGAGGACATCCACACATCGGACAACCGGGCTTCTGATGACAAACCAGTTGCATCAAAGCGTCGTTTTTGCGCCGGTTCGAACAACTGCAGCGGTTCATGTTCTTCTTGTCCGAACGCCGAAAATAAAGGCAATTCAACGAAGAACTCGATTGACGCAGACAAACTCCCAGAGTCTATGGGTTCACCAATTCTGGATCTTTGGCTTCTGAGAAAAAATGTCGGTTCTCTGATCGCTTGATTAGTGAACTATCATGTTTCGGCCCTCCGCATTCATTTTATTCTGCAAACATTCTGTCAATCAATGAATCAAGCCGACGCTCTGCACTAATTGTGAGCGATTACCTAATTGATCTCCTCGTTGTACTATTATTTACGTGTGTTCATCACTAGTTTCTCCAGCAATTTTACCTGACGTTCTTCTATCTTATACCCTTCACGTTCATTGTTTTACCTTTACCAGAAGATTGACAAAACATAGCTCTTCTCTTCAAACATTCACCCCTCGGTTCTCCTCACTTAATTTCCATGGATTGTTTGTCATTGATCATGTTCATTCATGGAGCAGATGAAATAAAATTTTTAC	XTNLKDWLFCDPIELTDMPGLSAPTESQPLFASRRPSSTQVPAFDLSNWLAPTTRECAPNSAAVSGKLAALTLKETYEPTAVSRPPLLPPHLTESAPVDMDRWLFRSDQSEEPNVRTENESDKPSTATANIVAPTESGARDLVEEDTLEPTTHDEPTEDRVASLDDGQVPSCCIYSQCRGGPGGPTCCGARNPGKRPSCSVPADKVSVVLNSNDSSDVPPAPLETQQNVTNSDASIAAHPVVAQFQLIANTPLEHWLTGSASTVVNSNVTKCHAESDIRQWLHSEDIHTSDNRASDDKPVASKRRFCAGSNNCSGSCSSCPNAENKGNSTKNSIDADKLPESMGSPILDLWLLRKNVGSLIA
psi_tr53518_c0_g1_i1	0.118164	OG0008080	hypothetical protein D915_14931 [Fasciola hepatica]	40/79	-	sps_tr109957_c0_g1_i1	No hit	No hit	-	-	-	0.0	0.0	10.0	marita-specific	GGGGCCGATCAAGTCACTGCTGATGCCACAATGATGACTGAGGCTAGGCGACTGATTAGGCAAGCACTCTCAGTGTGATGCCTGCATACACCGATCTTCATTTCGAGAGCCACATAGCTCGAGACCACCAACCCGAATCGTCAAACCCGTCAAGAAAACCAGCCTGGATCACGTGTGGTCTGCTCCTGGTTGGATTCACGCTCATCCTGATCGAATGGTTCATACCGAACGAGTTTCATCTGAATCCGAGAGCATCGATCGAGGCGAATGAACAGCTGGCACGCCGATGGACATGGGTACAGTCCAGTCTGACTATGTGTGCATTGTTGGGTACAGGCTGCTTGCTTGGAGCCAATGTGGGTTTGGCATACTTGGTACTGCGAGCCGTTCGCAGTCGGATCCTTGAACCACGGAACCAATCGTGACCCCAGTGAGAGCTACACGCATGTGAACTTATGCATCGCAGAAACGCGTTTAATACAAATCAGTGTGTTTCCAGTTTCTGATAATTTCCACTTGGTTT	MPAYTDLHFESHIARDHQPESSNPSRKPAWITCGLLLVGFTLILIEWFIPNEFHLNPRASIEANEQLARRWTWVQSSLTMCALLGTGCLLGANVGLAYLVLRAVRSRILEPRNQS
psi_tr53550_c0_g1_i1	0.405273	OG0002977	hypothetical protein T265_00886 [Opisthorchis viverrini] KER33188.1 hypothetical protein T265_00886 [Opisthorchis viverrini]	341/722	sps_tr16803_c0_g1_i1	sps_tr89848_c0_g1_i2	smm:Smp_143860	No hit	GO:0015985|energy coupled proton transport, down electrochemical gradient	GO:0003824|catalytic activity	GO:0016021|integral component of membrane	2.0	2.0	1.0	shared	AGACGATCGGCTGGTTTGTCGGACAATAACAAGAGGTGTGATGCGAGCTAACCTACGCTTCTTATCAACCTTGGGCTCGCTCCAACATTTGACGAACAAATATGTTGTTAGGTTTTATTGGCCTCACCTTGTATGTGACCTGTTTCGGTCTCCCGGCGACGAAAAAGCCACGAACTGATCAATTCAATAAGGATGTTACCCGTGTATCTGGATTCGTTCACAGTGTTAGGCCCAGCAACACCTGTCAAATTTCTGGATTTAAATTACTTAAAGATGAATACAATGAGTTTCCGTTCATTCAACCACCTCACTGCGGTACACAGAGTCTGTTCAGCAATACTCACCGTTTAATTTCACATAAAGTTTGGATGGATAACGGAAGATTACGTATTAAACAAATGAGCAACTATACCGAAGAGACATTTCAATGCTCCTTGTTCCCTATCATTCGCATGGATGAGTACAAGTCAGTCTATGGGACGCCTATTAATCATGTGCAGGATGGTGACCGACCGGGTTGGCCCTCATTTATGGTCCTATGTCAACCACGTAACAACCTGATTATGCTTTCACCCATTCGATGGGATCAAAATACATTCAAACAGCAAGAAAGACATTTCGTTTGCGGTTCGATGCCTCCTATCGACGTTGAAGCTCGGCCGCATTACTCACACCCAGTTTTTAATGTTCTTCTTCTTGGCCTTGACTCCATTTCACGTCTGGCTGCCGATCGATATTTGCCAAAAACAATGAAGTGGCTACGAAATCAGGTGAATGCTGAAATTATGGATTTTTACAACATCATCGGGGACGGGACTACTGCCAATTTGCTCGCTCTATTAACTGGACGGTTTGAGCACGAACTTCCCGAGGGAAGAAAATCCCATGTCTCTGAATCAAAGCGTTTTCATTCATCAGAAGAAACAGTTCTTGATAATTATCCATGGTTATGGAATGATTTTTTGGAGGTTGAAGGTTATGCTACTCATTTTATTGAGGATTCGCCTAAGTGGGGCACATTTCAGCACCGCTTGGTTGGATTTGGAATAAAGCGTGCACCAACTGACAGTTACGGACGTCCTTGTCTTCTCATGGCAACTCAAGAGGAACAACGTTATGGGAAAGTATTAGGTTGTATCACATCCAGATATACACATCACGTCCTCCTTGAATCAATGACCGAATTTTTTTTGACTTATGCTGCTCGACCGCGGTTCAGTCTGACATTCCTTAGTGAAATGATTCACGAGAATTCAGCCTATGCAAGCTTGCTGGATGACGATTTGGAAGGCATTCTGAAGCGTATACACACTGATGATTTTGGGAGCGACATCGACTCGGTTCATAATTCTTCACCATTCGCGAACACTCTGGTCATCTTGTTTGCTGATCATGGCCCGCGGATGGGTCCGACCCGCTTGACTGTTCAGGGGAAGATGGAAGAACGCTCACCGCTGCTAAGCTTTTATCTACCCAGACGGTTTACTCGTACCTGGCCAGAAGCGCGGGCTGCATTGCGAAAAAATAAGAACCGCCTGACAACGCTTTTCGATGTATACGCAACGCTGAAACATTTGCTTCAATTGCAGCAAAACAAGTCCGAATACCTGCATCGTTCTTCTAGTGCTCCATCAGATAGAGGTCGTTCTTTGTTTTATGAACTTCCCGCGAATCGAAGCTGTGCCGATGCTCACATTATGCCTCATTGGTGTATGTGTTTGAGCTGGTATCCTATCAAACCAAGATTGGAATGGATTGCAAAGCTGTTCTATTCTGTGTGGCCCAGATGGTTGGAGCATGCAGCACAATACACTGTGAATGAACTCAACACAAGGATCATGAAGGCGCGCCAGAGTGATCCAGATGGAATCAAGTGTAACAATATCAGTGTCAACAAAATCCTATCGGCAGAACAAGCGCTTCCACCTCGAGAGATGATGAATTTCATAGGTAGTATGGATCCTGATGGCCGCGTCCCCGAATTTGCCAGCAAAAATCACCAGCATAGTATGTGGAGGAGTGAACTTGATGATGAGACCAGATCTCAACTTATTCGTCTCCTATTCCTCACTAAACTCAATGATGCTCACTTCGAGGCAACAGTTCATGTTATACGCAACCCGTCGCAAAATAAGTTCCACTTAATTTCCCTCAGTCGACTGGACATATATGAATCAAAGGTCTGGTGTTTACCAACCACAAAGTGGAGTGAACTTAGACACTTTTGCCTTTGCACTCCGAATTGATAAATGTCCTGTTACTGCTGATGTTCCATTTTCAGAGTTCTGAAT	MLLGFIGLTLYVTCFGLPATKKPRTDQFNKDVTRVSGFVHSVRPSNTCQISGFKLLKDEYNEFPFIQPPHCGTQSLFSNTHRLISHKVWMDNGRLRIKQMSNYTEETFQCSLFPIIRMDEYKSVYGTPINHVQDGDRPGWPSFMVLCQPRNNLIMLSPIRWDQNTFKQQERHFVCGSMPPIDVEARPHYSHPVFNVLLLGLDSISRLAADRYLPKTMKWLRNQVNAEIMDFYNIIGDGTTANLLALLTGRFEHELPEGRKSHVSESKRFHSSEETVLDNYPWLWNDFLEVEGYATHFIEDSPKWGTFQHRLVGFGIKRAPTDSYGRPCLLMATQEEQRYGKVLGCITSRYTHHVLLESMTEFFLTYAARPRFSLTFLSEMIHENSAYASLLDDDLEGILKRIHTDDFGSDIDSVHNSSPFANTLVILFADHGPRMGPTRLTVQGKMEERSPLLSFYLPRRFTRTWPEARAALRKNKNRLTTLFDVYATLKHLLQLQQNKSEYLHRSSSAPSDRGRSLFYELPANRSCADAHIMPHWCMCLSWYPIKPRLEWIAKLFYSVWPRWLEHAAQYTVNELNTRIMKARQSDPDGIKCNNISVNKILSAEQALPPREMMNFIGSMDPDGRVPEFASKNHQHSMWRSELDDETRSQLIRLLFLTKLNDAHFEATVHVIRNPSQNKFHLISLSRLDIYESKVWCLPTTKWSELRHFCLCTPN
psi_tr53580_c0_g1_i1	0.097656	-	TPA_exp: pol polyprotein [Schistosoma mansoni]	68/130	-	-	smm:Smp_190320	No hit	GO:0015074|DNA integration	GO:0004190|aspartic-type endopeptidase activity	GO:0016021|integral component of membrane	0.0	0.0	7.0	marita-specific	AGCAACGTTCAGACAGCGTCTCCTCACCCTCGACCTGTCCTCACGCCGTGTGTTCCCATGGGTTTTTATCATCGCAGATGTGCCTTTTGCCATCATAGGCATCGAATTCCTACAGCATTTCGATCTGCTCGTTGATAGTCGTCACAGTCAGCTTATCGATGCCAACACACAACTAAAGGTAACAGGTATCCTGGCTAACACTGCACACATCAGCCCTGTGTTAGCCAGGCCGGACGGATGGCAAGCCTCCGCTCAACTGTTCTCGGAATACCCCAAACTCATTCGACCAACAAATGAGCTGCCAGCGGTGACCTCAAAAGTTACTCACCATATCTCTACTAGGGGTCCACCAGTCCATAGCCGTCCACGTCGCCTAGCACCTGAGTAACTACGAGCTGCACGTGCAACTTCCGAAC	XATFRQRLLTLDLSSRRVFPWVFIIADVPFAIIGIEFLQHFDLLVDSRHSQLIDANTQLKVTGILANTAHISPVLARPDGWQASAQLFSEYPKLIRPTNELPAVTSKVTHHISTRGPPVHSRPRRLAPE
psi_tr53541_c0_g1_i1	0.217041	OG0001824	leucine Rich repeat-containing domain protein, partial [Opisthorchis viverrini]	119/228	sps_tr112676_c0_g1_i1	sps_tr85287_c0_g2_i2	smm:Smp_149480	hsa:255252|LRRC57|http://www.genome.jp/dbget-bin/www_bget?hsa:255252	GO:0006464|cellular protein modification process	GO:0140096|catalytic activity, acting on a protein	GO:0055044|symplast	23.0	50.0	42.0	shared	AAACGGTTCTCTGCCCTGTATATTAGTGCATGCATATACAGACCCATGCTTAGGTCATGGGTAATTCCCTTGCACCCCGGCTCGAAAATGCAGAAAGAACTGGAATCTTGCAACTAAGCAATTTGAAGCTTTCTAAGATACCAGATGAAGTTAAACAGCTCAACAATATCCGAAGCCTGGATGTATCATGTAACAAGATGGAGGTACTGAAACCGTGGATTGGATCCATGAAATTGTTGAAAGTGTTAAATGTACAATACAACAAATTGCATTTTCTACCACTTGAATTGTGCCAGCTTACTAAGCTGGAAACACTCAATGCAAGCCACAATCTGCTCTCAAGCCTTGTCATGCCCGGACAGGTGGCCAACTTTAATGGGTTACAGAATTTGCGATTTATTCACCTGGCTTCAAATTGTTTGACGGCGTTTCCCGTTGAACTATGCTCTCCTTCCATACCCATTCACTTGCTTGATCTATCAAATAACCAAATTGAACGTATCCCGAGCTGCATCGCAGCCATCCAGGCTATGGAAATTAATTTGGATCGCAATCGAGTGACCACGGTAGATGCCGGTATAGCCGAATGCCCACGACTAAAAGTTCTACGCCTCGAGTACAATGAACTCACTTTGCAAGCGTTCCCGGTCGAGATTTTCACCAGATCCCAAGTCTCCTCACTTTCTGTAACCGGGAACCGTTTTGAAATGCGGGACTTCTACAGCTTGCCTGGCTATTCGCAATACATGGAGCGTTACACGGCGGTTCGCAAAAAGACGACATAGTTTTCGCGTATGCATACGGACAACACACATGTTGACTTAAACTGTTATCTGTGCTGCTAAATTTGCTAATTCATTATCTGCTCTAGATTTTTTGTCAACAATTCTTTTCATTTCCCTTTTGATTTAGGCCAGTCAGCCTGTCTTCAATTTTTGTGGTTTTCTTTTCATGTTTTCCACTCATATTGTCACCCAAATCAATCTTGCCCTTTTAATCCAAAGTCAAAACAAAGTGAATAAAATTGTAAATTGGAAAAAAAAAAAAAAAAAAAAAAAAAAA	MGNSLAPRLENAERTGILQLSNLKLSKIPDEVKQLNNIRSLDVSCNKMEVLKPWIGSMKLLKVLNVQYNKLHFLPLELCQLTKLETLNASHNLLSSLVMPGQVANFNGLQNLRFIHLASNCLTAFPVELCSPSIPIHLLDLSNNQIERIPSCIAAIQAMEINLDRNRVTTVDAGIAECPRLKVLRLEYNELTLQAFPVEIFTRSQVSSLSVTGNRFEMRDFYSLPGYSQYMERYTAVRKKTT
psi_tr53590_c0_g1_i1	0.212646	-	hypothetical protein T265_06684 [Opisthorchis viverrini] KER25992.1 hypothetical protein T265_06684 [Opisthorchis viverrini] OON18859.1 ADP-ribosylation factor family protein [Opisthorchis viverrini]	173/184	sps_tr9603_c0_g1_i1	sps_tr9603_c0_g1_i1	smm:Smp_164660	hsa:402|ARL2, ARFL2|http://www.genome.jp/dbget-bin/www_bget?hsa:402	GO:0051457|maintenance of protein location in nucleus	GO:0005525|GTP binding	GO:0005925|focal adhesion	24.0	16.0	45.0	marita-specific	AAACGGTTCTCTGCCCTGTATATTAGTGCATGACCTTCTGCATTCATCCGCGTGCGTACGAAATATTACTTCATGGGACTGCTAACCATACTGAAAAAGTTGAAGCAGAAGGAGCGTGAAGTTCGTGTCCTTATTCTTGGATTAGACAATGCGGGCAAAACCACCATTGTCAAAAAATTCAACGGCGAAGATATCAATAGCATTTCGCCGACCCTGGGCTTCAGCATCCAAACGTTGGAGCATATGGGCTACAAGCTGAACATATGGGATGTGGGTGGTCAGAAATCATTGCGCTCCTACTGGCGGAACTATTTCGAAACCACGGACGCTCTGATCTGGGTCGTTGACAGCTCGGATCGCATCCGCCTGAATGACTGTCGAGAGGAGTTGGCCAAGTTGTTGCTAGAAGAGCGTCTGGCCGGTGCCACGTTGCTCATTTTCGCCAATAAGCAGGACCTGGCTGCCTCACTGCGTCCAGCTCAAATCCGAGAGGCGTTGGCATTAGACGAGATTAAAAGCCATCATTGGTGCATCCTCGGATGTAGTGCGGTGACCGGTGAAAACCTGTTGGAGGGGATCAACTGGCTCCTGAAAGACGTTTCTTCGCGAATCTTCTCAGCCGAGTAAGATTGAGGTGTGCAGCGATGCACAGGCGCGTGTGTGCGCATTTACACATTAAATCAATCGGTGAACCGTTTTGTCTTCAGCCAATCACTTTGGATACGGTATTCGGCCCACAGCCTTTGTTCGCGGCAAATCGCTTCGCCACTTCAATTCATTCGTGTTCCTTATGTTGCTGTGTATAGTTCAAAAACTGGCGAACTAATTCGCCTGCCCTGGGCAATTGAATATATATCCAATCGGGTATTCATTCTATCGCCCCCAGCTTGACTCCAGTTATTCCGCGTTGCCAAATATTTATTGTTTCCACCGTTTGGAATTTTTTCTCTGTAAACGGTTAATCTCGGCCTAAAATATAAATTATTTATTCCCTTTTCAAAAAAAA	MGLLTILKKLKQKEREVRVLILGLDNAGKTTIVKKFNGEDINSISPTLGFSIQTLEHMGYKLNIWDVGGQKSLRSYWRNYFETTDALIWVVDSSDRIRLNDCREELAKLLLEERLAGATLLIFANKQDLAASLRPAQIREALALDEIKSHHWCILGCSAVTGENLLEGINWLLKDVSSRIFSAE
psi_tr53694_c0_g1_i1	0.273682	-	-	-	-	-	-	-	-	-	-	3.0	4.0	4.0	shared	GCGACAAGGCCAGTCATGAGTAACTGGTTCGCATTGGTCTCCACTTTGAAGCGATGTGACGGATTGGAAAAGTCGGTCACGCGATAAACAGCCACGTGAACTATATGAGTTGTATCCTCTTTTATCTTCTTTATGCGTTTATAACGCGCTTGTTCCTTTGTAAGCTTTCGAGCAGCGTTGGCAGCCTCATGCGCCCTTTTCCGGGATTCCATTTGCGCACGTACATATGCCTCGACTTTGCTTGGGTCTTGTACAGCATCGGAACCAAGTACTCGCATGAGGTTGGCCAAACGGACCTTTGGTTCTGGAGGGGGCATCAATCCCAGTCGAACTTTCTCTTGCCTTTCTTTCTGTGCCTCCTGGCGGTTTTGACGGCGAACCTTTTTCCGCTCCTTTTTAGTGAGCAAGAGAGGAATATCCGGATGCTTTCCTAAATCCGTCGGTGCCTTCAACTTCACCGGATGCTCTACTAGATCAGTGATCCAAGCTTTGTTGACCACTGTCGATGTAGGAAGTCCTTTCTCAGCAGCTTCATCCAAAGCAGCATATCTTCAAACCGTAGAAATGAAAACGTAAGACTTACGATGTGATACCTTCATTTAGTATGTATGCATCCCACCACTCAAGAGAAGGTATTTCAGTTTCATCTGTGGCGCGTTTGGGTTGAATGGTTGACAGCTTTGCTGCACTAGCGATCCCAGTCTTCTTGACGGCCAACGCAACTGATTCTTGAAGGAGCTGTAGTTGGTGTTTCGTTCGCAAGCGTTGTGCAAGCTTGACAAATTTTCCCGGTTCATAGAAAACGAGTTGTCGTCTAGGTCGTCTTGCCGCCTTCAAACTCAATCTAGGGTCGAAATATGGAGTAGCGACAGTACTCTTCTGTGGTTTCTTCTGTATATTAGTCTGCAGGACCTCTTTGAACTGCTGCGCCCTTTTGGCGCGTAAATTTGCCTTCAGTGTGGGAGTGTAGTGCGTTAACTGAATTTCCTCGCCAGTGGTGGCATCAATTGTCTTTCCTTCTTCGTCAAAAATCACATTCGGAATCTCTTTGGCTTTTTTGGATTCGTTGTCTCCAGAGGCATAATTGCTCAAAATACCAGTATTCAGTCTGGCAGTAATCTGAGCCTGAAGTTGAGCAGCACGCCGCATTTTATCAATAGTTTCGGTATCTGGTATCACTCCTGCAGGTAAGTTCAAGCCATTTGCAGCGTTAGTTTCTCCCAAGCCTAACTGCACTTTACGTTCCGCGATAGTTCTTTGAGCATTTGCCATCAATTCCCTTATCTTGGAGGCTGTTAGCTCCATTGGTCCACTGCTAATTCTATTTGCAGCAGGACCAGCATTGAAGCCGGACGACTCCATCGTTCGCGAATTGCACCACGCG	without ORF
psi_tr53636_c0_g1_i2	0.161621	-	-	-	sps_tr6966_c0_g1_i1	-	-	-	-	-	-	30.0	84.0	41.0	cercaria-specific	GGGTTGTGTTTAGAATAAAATGGATTGAATTGCAAAGGCACTCATACTTTTCGTTTATTTGATCAAAATGAAGTAAATCTGTGTACGTGGGGTACTGTACAGTGGTGGTAAGGGTGGAAACAACATTACGCGTGTTAAAATCAGTCAACTTTCCGTTTAGCACGGGCAAGCACATCTGGTTTGGCCAGCTGTCGACCAACGAGAACCATTGTGACGCCTCCGCAAAACGTGAGGCAAGGAATCCACGCAGCCATAATGGGGTGAGAGAATCTCAAAAGACGTCGCCAAACGAACGATTGTCCGAGGATCGTTGTAATTAAAGCGACGGTCATACCGCAACCGAGGCCCACACATGAACGATCGAAAAACCACCAGATTCCAAATGAGAGTCCAATAATTATGGTGAAGAGCTGCATGTAGGACGCAAAGTCTATACGTACAGTGGCGTGATTCAGTCCGAAGAACAGTGCGACACAGCGCAGAACAGATGACCATTCGTTATTGTAAACATCAGAAATACCCAGCTTGAAGTCGAAAAACGGAGACAGCAGACCTATAACAGCAGATGCGAAGCCACAGCCAAGCGGTATCCACAGCTTGGGATTCAGAGGACCCCAGAGTGAGGGATCCGTATTAATCACTCCACCTCTTATTCCCTGGAGGGCATCACATACCAGAAATAAGAACACTCCGAGGAAAAAGAGGTGGTGTGATTAATACGGATCCTTCACTCTGG	without ORF
psi_tr53614_c0_g1_i1	0.127686	-	putative endoribonuclease L-PSP [Fasciola hepatica]	105/135	sps_tr117748_c0_g1_i1	sps_tr117748_c0_g1_i1	smm:Smp_151690	hsa:10247|RIDA, HRSP12, P14.5, PSP, UK114|http://www.genome.jp/dbget-bin/www_bget?hsa:10247	GO:1901565|organonitrogen compound catabolic process	GO:0016787|hydrolase activity	GO:0005829|cytosol	30.0	50.0	60.0	shared	ACCTGACCTGACCTGATCCTGAACTGAATTGTGCTGCGGTGTAGGTTATGCGTAAGGCGCTATTTCAAATAATGTGACCATAATTTTGTAAGTTAGTTTTACCGATGTCCTCCGTAGTTCGACGAGTGATAAACACTGTGAAAGCCCCTAGTGCGATCGGCCCTTACAGCCAAGCGGTTGCGATAAACGACACACTCTATGTGTCTGGTCAGTTAGGGCTGGTTCCAGAAACCATGGTGTTTGCCGGTGAAGATGTGGAGCAGCAAACCCACCAGGCTTTGAAAAATATCAGGGCTATTCTAGAAGCGGCGCAGCTGAGCATGGGGAACATTGTGAAGACGACGGTTTTGTTATCTGATATGAATGATTTCATGAAAGTGAACAAAATATACGGCGAATATTTTTCCAATCCGTATCCTGCTCGAGCGGCATTTCAGGTCGCTTGTCTACCAAAGAATGCCAAGGTGGAGATCGAGGCCATCGCAGCTTTCGGCACGATAATTGATGAATGATTACTGTCTTTTTTGTCCACAGCATTGTGCTTAATAAAATTATTGTTGACCACGTGAAAAAAAA	MSSVVRRVINTVKAPSAIGPYSQAVAINDTLYVSGQLGLVPETMVFAGEDVEQQTHQALKNIRAILEAAQLSMGNIVKTTVLLSDMNDFMKVNKIYGEYFSNPYPARAAFQVACLPKNAKVEIEAIAAFGTIIDE
psi_tr53614_c0_g1_i2	0.135742	-	putative endoribonuclease L-PSP [Fasciola hepatica]	75/98	-	-	smm:Smp_151690	hsa:10247|RIDA, HRSP12, P14.5, PSP, UK114|http://www.genome.jp/dbget-bin/www_bget?hsa:10247	GO:1901565|organonitrogen compound catabolic process	GO:0016787|hydrolase activity	GO:0005829|cytosol	2.0	6.0	2.0	cercaria-specific	ACCTGACCTGACCTGATCCTGAACTGAATTGTGCTGCGGTGTAGGTTATGCGTAAGGCGCTATTTCAAATAATGTGACCATAATTTTGTAAGTTAGTTTTACCGATGTCCTCCGTAGTTCGACGAGTGATAAACACTGTGAAAGCCCCTAGTGCGATCGGCCCTTACAGCCAAGCGGTTGCGATAAACGACACACTCTATGTGTCTGGTCAGTTAGGGCTGGTTCCAGAAACCATGGTGTTTGCCGGTGAAGATGTGGAGCAGCAAACCCACCAGGCTTTGAAAAATATCAGGGCTATTCTAGAAGCGGCGCAGCTGAGCATGGGGAACATTGTGAAGACGACGGTTTTGTTATCTGATATGAATGATTTCATGAAAGTGAACAAAATATACGGCGAATGTATGATGTTACATTTTGCTATTACACATACTTAGATTTTTCCAATCCGTATCCTGCTCGAGCGGCATTTCAGGTCGCTTGTCTACCAAAGAATGCCAAGGTGGAGATCGAGGCCATCGCAGCTTTCGGCACGATAATTGATGAATGATTACTGTCTTTTTTGTCCACAGCATTGTGCTTAATAAAATTATTGTTGACCACGTGAAAAAAAA	MSSVVRRVINTVKAPSAIGPYSQAVAINDTLYVSGQLGLVPETMVFAGEDVEQQTHQALKNIRAILEAAQLSMGNIVKTTVLLSDMNDFMKVNKIYGECMMLHFAITHT
psi_tr53667_c0_g1_i1	0.21875	OG0010339	hypothetical protein D915_10507 [Fasciola hepatica]	50/201	sps_tr5107_c0_g2_i1	sps_tr5107_c0_g2_i1	smm:Smp_106390	No hit	GO:0006508|proteolysis	GO:0004190|aspartic-type endopeptidase activity	-	0.0	1.0	0.0	cercaria-specific	ACCTCAAGGCGAAGCTCAATTTGTCCACTACAAATATGGCGACGGGGATGGGATCGAGCGAAATTTCCCCCGCACCCAAGGACTCTGGTGAGGACGACGTCGACTCGGAAGTACGGACGCGGCTCCCATTCTACGGTACGGGCAGCTACCAACCACCGCGCATGGAACCCCCCGCAGTATTCGACATTGGGGAAAACTTATCGAGATGGAGGCGTAAGATGTGCAGGTACCTCGCATATGTACCGGACGGCGACCATTCCATGTTTATCATGGATCGATTGAGCGAACGTGTACAAGATATCCTGGAGGCAGAAGGATGGAGTGACACGTCACCAGCCGACGACATCTGGAGGGCCCTGGAAGGACTTGCGCCGGAGCCTACCAACATAGCCACATGTAAACGCACGTTTTGGCATCGCTCCCAGGAACCAAACGAATCGGCCAGCGAATATGCCGCTGTCATACGTACGCTGGTGCCGAAAGCATTTGGAGATAGACCAATGGCTGTACGAGAGGTCCTCGTACTAGAACGATTCCTGGGCGGCCTCAGGAATGAGGACATACAGCAGCAGTTCGCTGTGCGGCCACCCAAGGACATACAAGAAGCCGTCGTCAGGGCTACAGAAGGAGAAGTAGTCCGGCGACCCAACAACCAGCCTCCACCGGCGGGAAAGGTTGGCGCGCAACCCAACCGGCGCACACCCTGGTCGCAACAACCAAGGTCAGAACGACGCGCACCTTGGCATGCGAACAGATACAATCAAAGAGGGCCCGAATACGAACCACCACACTTTCGGGGCTTAAATCGAATGAACGAGAAACCGCAACAATGGGCAGGAGGCCCGAACCAAGGTGAGTCAACGTATGATACGAGCTTACTATCTGCAGTCTATAAAAAAAATGCAGCTACGTTACCACCTGTTCTGAACATCACGGTCGGAGGACAATCGGTTCAAGCGTTAGTCGATACGGGTGCGACCTGTAGCCTAATACGGCCCAACCTATGCTCCATACGCCCAAACCAAACATGCAAACACCGTTTAAGTGCGGTG	MATGMGSSEISPAPKDSGEDDVDSEVRTRLPFYGTGSYQPPRMEPPAVFDIGENLSRWRRKMCRYLAYVPDGDHSMFIMDRLSERVQDILEAEGWSDTSPADDIWRALEGLAPEPTNIATCKRTFWHRSQEPNESASEYAAVIRTLVPKAFGDRPMAVREVLVLERFLGGLRNEDIQQQFAVRPPKDIQEAVVRATEGEVVRRPNNQPPPAGKVGAQPNRRTPWSQQPRSERRAPWHANRYNQRGPEYEPPHFRGLNRMNEKPQQWAGGPNQGESTYDTSLLSAVYKKNAATLPPVLNITVGGQSVQALVDTGATCSLIRPNLCSIRPNQTCKHRLSAV
psi_tr53616_c0_g2_i1	0.088379	-	hypothetical protein D915_13497 [Fasciola hepatica]	66/117	sps_tr62203_c0_g1_i1	sps_tr62203_c0_g1_i1	smm:Smp_065280	No hit	-	-	GO:0016021|integral component of membrane	0.0	29.0	0.0	cercaria-specific	ATATGCTTTCGCGTTTGGCGCTCACTCTTCCAGCTCGGCGACTTCCCACGCTTCTTTATGGAGTTAACCATCTTCGCCAACATGGCCATCATCTCCCGCCAATGCGCTTTCCCGAACGGACGTACGATGAAATAGCATTTCCTGAGGGGAGCTGGGAGCAAATGCATAAGGAACAAAATACCTATTACAACACTTTTTTGATGTGTGCCATCGTTGCTTTCGTGTCGACCTTTTCATTGGCGTTTTACGTTGCCGAACCAAACCGGTACAATCTACCTCCTCAAAACAACACGGCTGAGGGACTGAAGTTCTTGAACCCAGACAAAGAAGCGTTAGAATATGTACTGGAGAATTGAAAATTGAGATGAATAGAATAGAAATAGTGCTGAGTT	XMLSRLALTLPARRLPTLLYGVNHLRQHGHHLPPMRFPERTYDEIAFPEGSWEQMHKEQNTYYNTFLMCAIVAFVSTFSLAFYVAEPNRYNLPPQNNTAEGLKFLNPDKEALEYVLEN
psi_tr53615_c0_g1_i1	0.110107	OG0006714	ubiquitin family protein [Fasciola hepatica]	89/93	sps_tr12363_c0_g1_i1	sps_tr87732_c2_g2_i1	smm:Smp_045510	hsa:6613|SUMO2, HSMT3, SMT3B, SMT3H2, SUMO3, Smt3A|http://www.genome.jp/dbget-bin/www_bget?hsa:6613	GO:0016925|protein sumoylation	GO:0031386|protein tag	GO:0005634|nucleus	236.0	96.0	58.0	rediae-specific	ATGTTCAGAGGATGCATCCTTATTTGTCTTTTACGTACGTTGCCTTCACTCTGCGCGCTTTCAATATTTCGCGCGCGTTCAACTGTGAAAAATGGGAGACAGTACAAACAACACAAATAAGGATGCATCCTCTGAACATATTAATCTGAAAGTACAGGGGCAAGAGGGTTCCATTGTTCATTTCAAAATCAAGAAGAGCACTCCACTCCGTAAATTGATGAATGCATACTGTGAGCGCATGGGGTATCAACCGATGTCCGTCCGCTTTATATTCGATGGTAATAACGTACACGATACGCATACTCCCGCTTCCCTGGAAATGGAGGAAAATGATACAATCGAAGTTTTCCAAGCGCAAACAGGCGGATGCCGATGTTAACACCAAATACTTGGTGTTGTTGAGCGTCTTCTATTCCCTACAACCGAGATCGACATCATTTATACTCATTTATATGTCCTGTGGCTTCCGCGGAAGTTATCATATTGCAATATAATTCTCACTCTGAAAAAAAAAAAAAAAAAAA	MGDSTNNTNKDASSEHINLKVQGQEGSIVHFKIKKSTPLRKLMNAYCERMGYQPMSVRFIFDGNNVHDTHTPASLEMEENDTIEVFQAQTGGCRC
psi_tr53780_c0_g1_i2	0.322998	-	SNARE domain protein, partial [Opisthorchis viverrini]	203/222	sps_tr34640_c0_g1_i1	sps_tr80450_c0_g1_i2	smm:Smp_034120	hsa:6616|SNAP25, CMS18, RIC-4, RIC4, SEC9, SNAP, SNAP-25, SUP, bA416N4.2, dJ1068F16.2|http://www.genome.jp/dbget-bin/www_bget?hsa:6616	GO:0071805|potassium ion transmembrane transport	GO:0019905|syntaxin binding	GO:0031201|SNARE complex	26.0	92.0	14.0	cercaria-specific	TGCGATTGGGTTGTTATTCGTTCATTTTGCGGACCACTAAGTTGTTTCTCGCACATTTGGATATTATTTGTGACAATGACGTTGCTCAGGTGATGTAACTCACATGGAGTTCTTTCCATGTCAGCTCGAATCGTTTCGTTCCTAGTCGTGCTGTTTGTGTGCTGCATTCATCCGTGGACTTGCATCCAGTGGAACGCAATGTAAAAGCGATATGCTCTCCTTAGCCGACGCCTTATTTTGTAATTAAGCGGCATCCGGCGCAACTTTTATACCATGCCACGCAAGCTGTCGAGAAATGTGCCATTGTGCGGGCCCGACGAGGTCAGATTAGATGACGGAACCATTCGACCGATGACCGAAGTTGAACTACTCCATCGTAAAATCGACGAAACTACGCTAGAGTCTTTGGAATCGTCCCGTCGTATGATGGCCTTGTGTGAAGAAGCAAAGGAAGCTGGGATTTCTACCTTAGTCATGCTAGATGATCAGGGCGAACAACTGGATCGCATCAACGAGGGCATGGATCAAATCAATCAGGATATGAAAGACGCAGAAAAGAACTTAGACGATCTGAATAAATGCTGTGGCCTCTGTGTACTGCCCTGGAACAAGGTAAAGAAGAAGGATGACTACACGAAGCAGCTAAAAGACGAAGATATGCGAGGTGGCGGCGATGGTCCGCGAATCATAGTCGACCAGAACGGGATGGGTCCCACCGGTGGCTATATTACTCGTATCACTAACGACGCACGCGAAGACGAGATGGATAACAATTTACAAGAAGTTTCTGGAATGATTGGTAATCTGCGAAACATGGCCATCGACATGGGCAGCGAGATCAATCAACAGAATGTTCAAGTTGAAAGGATACAGATAAAGGCTCGATCGAACGCAGAGCGGATCAAGAAAGCTAACGAACAGGCCAGCAAGCTCTTGAAATGAACTTACGCCTCGTGGGTTCACGTAACTAGGGCACGCTGCTTCCTATTCAAATCCGTTCCTCCAATTAATTCGCTGTCGTTCCATTGCCTTTTAATCTCACTGTTTCCGTTCGTAATCCGGAACCTGTATGCCTGTCCACCGTGGCGTATGACATCTGAACTTGCGGGACTGGTAGTGTTCCTCCCAAAGGCTTGTGCCGAACCTTTCGACCATGGCTCATTCCCCATTAATGGATCGATAACCACAAATCGTTCTGCACTTCCTCGTGATTCCCCTCACAGACGATAATATATTTTAGAATGATCACTAAAGCTGTTGGTTGTACAATCGTTGTATTTCAACTCTAACCAAAATACCCGTATCTGCAGTTTTGTTTTCCCTATCTCACATTGCTTTTTGTTTCCAATCAGCGTATGCACTGTATTCTATCAGCACTCAGATCTTCCCTCCACCACATACCCCACTGGTGTATGCCACCTTATTTTTTTGCCAACCGTTCGCTCTCGTATTAAGCTGGAGGCAGCGAAACAGAAAACGAGAGAATGTTTTCTAACCTGGAATTTGCTCTTCCCTCATTTCATATTTCCTCCTGCGTTGATTTGCTTATTTATCTGCCTGCCGATCTGAATGGCTACCTATCTATTAATCTTTACCTTTCGAGATATCCGCATAACTGCCCGATTCCATTCCACTCGATTCCATCATCATCATCGTCGTTTTAAATCAGTCTGGTTGTACTGCTCATTTGGAGGATACATTTATTCTCATAAAAAAAAAAAAAAAAAAACAA	MPRKLSRNVPLCGPDEVRLDDGTIRPMTEVELLHRKIDETTLESLESSRRMMALCEEAKEAGISTLVMLDDQGEQLDRINEGMDQINQDMKDAEKNLDDLNKCCGLCVLPWNKVKKKDDYTKQLKDEDMRGGGDGPRIIVDQNGMGPTGGYITRITNDAREDEMDNNLQEVSGMIGNLRNMAIDMGSEINQQNVQVERIQIKARSNAERIKKANEQASKLLK
psi_tr53736_c0_g1_i1	0.195557	-	No hit	No hit	-	-	No hit	No hit	-	-	-	6.0	3.0	1.0	rediae-specific	CCGGTACAGATCCGGCTGCCGCGAGCGATGCTTGCGTGTGACCTTGAAGCAGACTACTTAACCCAGGCACTCCCATGATGGGAGTCAGTCCGGAGACAGTCGGGACCGAGCCGAGTGGTAGTCCGGCTGTGAGTCCTGCTGCACTGCGCAGTGCCGCGGCTGCTGCTGCGATAGCTGCTGTTGAAGAAGTACAGGGAACAAGGGCCCGAACTCCGCGAAGTGTTGTGGCGGTTCGCAGCAGCGTGGGTGATTCCGACTTCTTCTTTGTCATAACACGAGCCGTGGCATTGTTGATCTCAATCTTTCGACCTTCGACTACGGTACCGTTGAGGTTCTCCCGTGCCCTGTCAGCCTCTTCGCTGGTGGCGAACGTGACAAAGCCGAAGCCCTTTGATCCGCGTTCATTGAAAATGATCTCCACATCCAGGATGGTTCCGAACGGTCCAAGCAGTTGTCGCAGGTCAGCCTCACGGAATCGAAAAGGAATATTTGACACATGCAGTCTTTTCGGTCCAACATTGACCAGATTAGCTGCAAGCGATGAGGCCGCATTCGAACCCGCACTGGTTGTTGTTGTTGTTGCGGTCGTCGAGGCTGCACTGGCCTGTTGACTATCCATGCCAGAACTGGATTCCATGGTCGGAGCGGCAGTGCTGTATTTGAGGTCAGTTGCAACCATGAGGGAGGATGTCACGTGATTGAGCATGGATAACGGGTTGCCAGCAGGCATCGAAGACGAAGAGGTGGAAGAGACAGCCATCGGGATGGAACTGATCATGGAGTCGGTAGGCTGTGACGCCTGGGCCAAATGCAATGATCCAACACTATCCGATACGCTCGGAATAAACGGAGTTAGCATGTGGCAACAAGTGGGCACGGCTCCAACGGTACCATTGAATGTTGTGGTTGTAGATTCCACTGAGCTGGGCGGTTGGGAGAAAATTTGACCAGAACTG	MGVSPETVGTEPSGSPAVSPAALRSAAAAAAIAAVEEVQGTRARTPRSVVAVRSSVGDSDFFFVITRAVALLISIFRPSTTVPLRFSRALSASSLVANVTKPKPFDPRSLKMISTSRMVPNGPSSCRRSASRNRKGIFDTCSLFGPTLTRLAASDEAAFEPALVVVVVAVVEAALAC
psi_tr53751_c0_g1_i1	0.153809	-	-	-	-	-	-	-	-	-	-	28.0	58.0	126.0	marita-specific	TGGTGTTTTTTTTTTTTTTGCGTGCTGTACGAAGGAGGGAATTGAGCGAACGGGCTTGGCAACCGATTCAAAGTTAAGCACATGCACACGTGCACCACTATTGGTCGGCGTACGAGCTGTGGTCGAACTGCTTTCCGTCGTAAGCCGAATTGGTGAAAGCCGATGGAGGATACGCTGGTTGCTGCGTGTGTTGCGGAGCCATCATTTGTGGTTGTGTAACCGCCGGGTTGTTCAGGTAACCGCCATGAACTTTGTACAGTGCAAACAAGAAGAAGCTATCTACCCCGTAGATGATGAAATTTATTGCGTAAATGACCGATGCAGCAATAATAGTCCCTCTTTGACCGGTTGTAGCGGCTGCCACGATCATGCACGTCAATTCAAGGACACCACAAATTGTGATGCATAGGAATTCTATGAAAGTCATCGGTCCAACTAGCCTGAAGATCACATTTGTCAGGTGAATCACATAGAAAAATATAGAAACGATGAAGGTCAAGATCGATACGAACAACATCCATCCCGCTGCTCCAGTTTGATTTTTCAGGTATTCATTTTGGTTCACAGAAATAAGTATAATCGTCACAATGTTTAACAAGCCTTCAACAAGTTTGAATACTGCAGGAATAGTAGATGCATAGGATGCATTTAACCCCATCTCGTCTCGTGCTGTTTACTTAGACGGTGAAATTACCATGCATCTGTTTCAATCAAAA	without ORF
psi_tr53713_c0_g1_i1	0.119629	-	-	-	-	-	-	-	-	-	-	6.0	6.0	30.0	marita-specific	GTTTAGGGGTACGGCAATTTTGGGTCCCAGATTTTCAACCATTTTGTTGTACTCGCGATCGGAGAACTTTGCTTTCAGTGCATGCACTCGTTCGTCTAGTGCCGGGTTTCGTGAGGGTAACTTCGGCCTTGGTAGAACAACGGTAGTTGAACGAAAGAGCTTCCATAGGGGCAAGGGTTTGTGGCCTTCATGCTTCATCCAAGCATGGCACTGATAGAGGACAGAAAAAGGCACGTCTGACTTGTCGCGTAACAGTCGCAGCACTGTTGTCTGTAGGTGGTTCGGAAACTGATTCGATTTGGTACAGCTCTCCAAGAAAGCAACCAAATGTTCGCTCATCCGAAGATCCACTGAGATTTGACTTGGAGTGGACATTGTGCACATGCAAGATTCGTGAAAGATATCAATGAAGATAGGATATTTGGTATATGTTATTATTAATGTTCGGAAAGGAATGCATTCGGCTGAAATCCATGCACTAATATACAGGATACCAAATATCCTATCTTCATTGATATCTTTGACGAATCTTGCATGTGCACAAT	without ORF
psi_tr53794_c0_g1_i1	0.248779	-	No hit	No hit	sps_tr71025_c0_g1_i1	-	No hit	No hit	-	-	-	4.0	4.0	15.0	marita-specific	GTTTCGGGATGGATTAGTGGAGATCGATCGTTTCCGCTCTCGTAAATCATGTCAGAATTTACACGAGTGCACGCGACCTGAGTCGAAGGTTTAGAGGTGGTGTTAGTGAGTCCGTTCGACGTGGATGCAAAGACGGCCGCTGCAGGGTCTCGGTCACAGGACTTCAAAACCGTAGGATTTTCCATATTTGTTGCTTTAAACGCACCAGGACGTGCCTTCCTGTTCGAAGGAGGGTATTGGTTTTCGTGTTTTGCAGAGGCTGCAGATGATATCAGGCTACCACACCGCTGAGAGTACTGTTGTTGTAGTTGACTGGATTGTGCAACGGCGGGAATAGTCGAGGAAAACACAGCCGGGTCATCACGTTTCTTTTCTCTCGACTGCCTGAAATTGATCTGAGAACGGTGTCTTATGGCGGCCTGGTTATGTGATTCCTCAGCCCACATGGGAAGACAATAAGAATCGACTTGCACAAACGTTGGCGGCCGTGCGACCGGTTTTTCCTCCCATATCTGATCATAGTATTCATTCTGTGGTTGATCTTTTCCACCGAGTTCGCTCGAATGCGATAGACCTGAGATGCGGTCACCAACATTAGGGTTGCGAGATACGTGCATACCCTCGGTAGTGTATGGTCTGGTGACGGGTTCGTTGCTTGAGTGCCTAGACCCAACCAAACAGACACCAGGGAGTGTTTGCGGTACCGACTGCCCGACAGAGCGAAGAACGCGTGTACTGGCCGACCGAGTGCGACAAACCAATGGCCCTGGCGCGGCTCCGTTTGGCCTGCCCGTGCTCGTCAGTCCGTTCGCGAGATGCGCACCCCGACGGCTCCGGCGGGCTGGACTGATCAGAACGGCCACCTGGTGAGCAACGCTAGCGGCCATTTCCAACTTGCGTTCAGCAAATCCGCTACTGTAGAACTGGTTCAATGTGATTGTGGGACGCAGGTTCATCAAATCCCGTAGAATACGATATACCACCTCCATGAACCGAAAATCTGAAGTACCAAGCAGGCCAAAACCTTTTTCAACCAGTTTACTCGTCAGATCTGCATTGAAATCGCACAGCAATCTGCGATAGAAGTCCACAAATGCGCTTGGCTCTCCTTGTATCATCCCCTGGTAGTTCACCGTCTGATTGAATTTGAGCGTCCGTAGCTGACGACGGAGGCCTTCCACCTGCC	MRSPTLGLRDTCIPSVVYGLVTGSLLECLDPTKQTPGSVCGTDCPTERRTRVLADRVRQTNGPGAAPFGLPVLVSPFARCAPRRLRRAGLIRTATW
psi_tr53725_c0_g1_i1	0.135498	OG0006709	U5 snRNP protein DIM1 family [Clonorchis sinensis]	138/142	sps_tr19240_c0_g1_i1	sps_tr19240_c0_g1_i1	smm:Smp_106050	hsa:10907|TXNL4A, BMKS, DIB1, DIM1, SNRNP15, TXNL4, U5-15kD|http://www.genome.jp/dbget-bin/www_bget?hsa:10907	GO:0000398|mRNA splicing, via spliceosome	GO:0004139|deoxyribose-phosphate aldolase activity	GO:0046540|U4/U6 x U5 tri-snRNP complex	44.0	32.0	70.0	shared	AGACGACCCGGGAAATTTGGGCTCATCGCCTTCCTACCCGTGTATCAATCCTGAATCCTGAATCCTGTTCTTTTACGCTCGTTCTGATAATTGATACGTTATAGTGACGTTCTAGAATGTCGTATATGCTTTCGCATTTGACGAATGGCTGGCAAGTGGACCAAGCCATTTTATCGGAAGAGGACCGTGTTGTAATCATTCGTTTCGGACACGATTGGGATCCATCGTGCATGGTGATGGACGAAACGTTGTTCAAGATTGCTGAGAAAGTCAAGAACTTTGCCGTCATCTACCTTGTTGATACCTCGAAGGTTCCCGATTTTAACAAAATGTATGAATTGTACGATCCGTGCACTGTTATGTTTTTCTATCGAAACAAGCACATTATGATTGATCTTGGAACTGGGAACAACAACAAGATTAATTGGCCAATCGAGGATGGTCAGGAAATGATTGATATTATCGAAACCGTTTTCAGAGGTGCACGTAAAGGTAGAGGTCTTGTAGTGTCTCCAAAAGACTACTCCACCAAATACCGCTACTGAATGTTCGCGAAGCAATCTTTCCTTGTACATATTTCCCAATATAGTTTCAAACATAAAAAAAAAAAAAAA	MSYMLSHLTNGWQVDQAILSEEDRVVIIRFGHDWDPSCMVMDETLFKIAEKVKNFAVIYLVDTSKVPDFNKMYELYDPCTVMFFYRNKHIMIDLGTGNNNKINWPIEDGQEMIDIIETVFRGARKGRGLVVSPKDYSTKYRY
psi_tr53773_c0_g1_i1	0.206055	OG0010340	No hit	No hit	sps_tr54813_c0_g2_i1	sps_tr114061_c0_g1_i1	No hit	No hit	-	-	-	8.0	4.0	10.0	shared	CCAGTGGACACAGGCCTTGGAGAAGGCTCACGTCGTCTCGGAGGTCTATCGTCCGGAAGACGACGATGCTCCGTCGGGGGTCCGGTGTAAGCAGGAGGCGGAGCGCGCGGTTGTCGTCGCCAATAGTCACCGGCTGGACCGGTGCTCCGAGGAGATCTACTACGTGACATGCTCCTGCGCACGGGGTATCGCGAAGGCGGCGGTGACTCGTACCGAGCAGGCGAACGGCGATAGAATCGATCCGGTTCGTCTTCCATTCGGTAATCCCTGCTACCTGAATGGCGTCTGCGATCCACAGACGGCGAACGAGATCGCGAGTAGGATGAAGACTTGCGACGCCATTCGGCTCCATGGTGTGGATGGCTGCGGGAGGCGGGTGCACCTACCGGGCTGTAGGAATAGCTCCGACTGCGGCTCCGTGAATAGCTATGACGTGTATCCCGTCGCCGAGAGCCAATGCCCCGAAGAAACGCGTCGACTCGCTCCTCATATCCTTGGTCGTTATCATGAGCTGACGACGATGGAAACGTGGATAGACCACCTGCACCTACGTTCCCGGCCAGACCCGGGTATACAATAGGTTGAAGACCGCGACTGACTTGCTGCACGTAGTCATCGTAATCCCAATTCATCAAGGCGTTGCGATCGATTGGGAACGAACCGGATTGACTCCGACGACGACGTCCCGACCGGTCATAATCACGTCTCCGGCTATCATCTCCACGACGTCTCGGTGAATGGAAGCGTCGGGGATCCGTGGATGGCGGAGACAGGTCATCTCGGCCGAAATCGTCCGCAGTTCGTCGGTGCCTCAGGCTGCGATCACGTGCATAGCTATTTGGACTGCTCCCACTGCTGGAACGAGATCGGCTGTGCCGTCCCCCGATACGCTTGTCGGCCGACACCAACAAGCTAGGTGGAATTGCATGCGTCCCCACAAGCCCGGGTCGTGACGAACCGCTCAATAAATTGTGAGTCAGGTCACGAGTTTGTTGCAGCGTTTGTGGTGTGAACGCAACACCCGCTGC	XQWTQALEKAHVVSEVYRPEDDDAPSGVRCKQEAERAVVVANSHRLDRCSEEIYYVTCSCARGIAKAAVTRTEQANGDRIDPVRLPFGNPCYLNGVCDPQTANEIASRMKTCDAIRLHGVDGCGRRVHLPGCRNSSDCGSVNSYDVYPVAESQCPEETRRLAPHILGRYHELTTMETW
psi_tr53836_c0_g2_i1	0.260498	-	-	-	-	-	-	-	-	-	-	70.0	88.0	114.0	shared	GTGATACAAAGAGGCTTGGGAAGAGTCACACACGTACACAGGCGAAGCACTGGAAGCCGCGAGCACAATCGACCTTTGCGGTCAACAGAATGTCTATCAAAGAAAACAACACGCAAGCAGCCAAATGAACAGATCACAATGTGTGCACACAGAAAATTCATGCAACATGACACCAGAATCGGGTAACAAAGAGGTTCTATCAACGAAAATTACGAATGTTACGGATGAAACTCTCGCTTGTGCAAATTATTGCAGTGGACTTGATGTGTCCGATGAAACGCTGAATGACGATGGTTACGTGGATCCGGTCAACAAACCAATCAGCAGATTAGTGAGTGAGCAGCGAGCGACCCAGTGATCGAATGCACGCGTGTAGTTAGTAACGAACGAGAAGCGAGCCACGAGACTGGATGTCTATATAACAGTGCAGGTGGAAACGAGACGAGAGCATTTAAATGGTGCGGATGATTGCGATGAGAGGAGTCCTTTGCAGCAGGATGCGCCGGTGACCTGATCAGATTTGAACGTACTGTTGCTCTTCCCAGCGCGTAACAGGCTGTGAGTGGCACAGCAAGATGCATGATCCATGCAGACCAAGAACCTGGAACAACACGAAAATCACTCCGATTGCGATGATAAGAGTCAACTTGGCGTGGAATTGTTCACTCAGCACGGTCAGACAACCAATTGGATAAGGTGTGCAAGTCGGAGCAACAGGGGCGATTGTGGAATTCGAATCGCTGTCTTTTTGACTCGACAACATGATGTGGACATCAGAAGGGCAACAGGAGGGTGGATAATCGTGATTGGCTTTGAAATAAGCTGTTTGGTTCCAGTCATAGTAGCTATCGATTCCGCAACAATGCAACGTCGACTGTACTTGATCCACCTCAAATCTAGATTCCTTCGAATACGTATCCAACTCCATTCGCAAAACTTTTCGCACGTTATCTTCCAGCGCCGACCAATGAAAAACGGCCATCAGAATGGCCCCAATCTCACACAACAAGACAATCATGAGCATCGAATAGAACACGATCAAAAGGACACGACTGCGCTTGCAATAGGCGAGCAGACCGATCACGGTGATCGCGAACAGTAACAGACCAGCGGCCAGAATGCATAGGGCCGAAACTTTGATGTGCGTGCTCTGTGAAACCTGTTCGTACTGTTGCACGAGAATCAACGTTCGCGAACCAATGTAGATGAGTGTGGCTGAAGCGACCCATAAGAACAGGTATAACACGGATAGAAAGAATTTGCAGCAACAATTAAATGCACACATGATGGTCTCACACAAATTGATGAAAACTTTCTCCGGAAAAACGGCTGCAGATAAGTGAAAATTCGGATTTCATGCACTAATATACAGGGC	without ORF
psi_tr53841_c0_g1_i1	0.123047	-	-	-	-	-	-	-	-	-	-	3.0	12.0	11.0	shared	CGAGGCAGACAGAGAGAGAAAGAGAGACGAATCGTCCGTGCGTGCGCGTGCGTGCGCTCCCTAGACCGGCTCCGTGGACACCTGTTTTGTGTAGCTCCGCACGCGAGCATAGTAGCACGGCGGGAACTGGTTGGACGAGACGTCCAGTCGTGTGGATGTTCGCGACTGTAAGTTGTTCACCGTATGTATCACATAGGATTCCCAGTTGAGAACGTTGTGTAAACGACGCTTGGAACTGGTCAATCGGAAGCGGATGGTGAAGGTGACCTCTAGAGGGGCGGAGTTCGGTCGCGAATGATGGTGGTAGCGATACCTTTGGAGCGCTGGACCCCGATCTCGTACGACTGGCCTTTGCAGAGTGCATATGATCACATTTGGCTCCTCCCATTCGTAGCGACCATACAATAAACCAATTGAGGTTGTACTGTTAGTGGTCGTCGCCGTCACCGCATCCGACTCGTTTGGATTGTTCCCATCCGTTGCGGCTGCGGTGACGGCGACGACCACTAACAGTACAACCTCAATTGGTTTATTGTATGGTCGCTACGAATGGG	without ORF
psi_tr53842_c0_g1_i1	0.091797	OG0004590	hypothetical protein T265_10481 [Opisthorchis viverrini] KER21121.1 hypothetical protein T265_10481 [Opisthorchis viverrini]	53/72	-	sps_tr70937_c0_g1_i1	smm:Smp_056890.4	hsa:56954|NIT2, HEL-S-8a|http://www.genome.jp/dbget-bin/www_bget?hsa:56954	GO:0045454|cell redox homeostasis	GO:0003837|beta-ureidopropionase activity	GO:0005623|cell	0.0	2.0	0.0	cercaria-specific	AAGCGGACTATGTCAGCCATGCCGAGTCAATCATTACCTCGCCTTGGGGTGTCGTGGTGACTAAAGCCGGCAAAGGAGAGGAGATCGTCTCGGCCAATATTGACCTGAACGAGCTCAAACGTGTGCGCGATTCCATCCCGATTGGCCGTCAACGTCGTCTGGACGTCTACAGCCTCCCCAAACTGGTTTCTCGATCCAGACAAAGCGGAACGGGGGGTATTCCGTGAAATCGTCTCACTTGTTGCCGGCGCCGGCGCGAACTTCCTTCTCTCGTCATCCATTGTCCTGCTCCATTGTCTGATTTGCCACCTCTCATCACACACACACGAATTATTCTCATCAGATGGTCACTTTTCTACATATGCCATGTCGATTTTTCTGATCTAATAAAGATGTTTCGAACGTAAAA	XADYVSHAESIITSPWGVVVTKAGKGEEIVSANIDLNELKRVRDSIPIGRQRRLDVYSLPKLVSRSRQSGTGGIP
psi_tr53848_c0_g2_i1	0.104736	-	-	-	-	-	-	-	-	-	-	0.0	2.0	0.0	cercaria-specific	GCAAGCACCACCCGGCCTGGTTGAACACCGGTGTGACCGAGTCTATTACCAGCTCGATCGTTTCACACCTCGTCCAGTAAAATCACGTGATTAACGTGGTTGAGGCATTCCGTCCCCTCTATTTGGTTCGCAGGTGTCAAGCCAAGGAGATTGCAAATCGCATCCTAGCCATAGCGGGAGCAATCGAAATTCGCCTAAACAGGCCCCCATCCCTTTGTTTCCAAAACCAACTAGTAAGGACACTTGACGTTCCATGGCCATCCCCACCCCGGGTATTGTCACTTCCATCACTTCCATCATAATCTGTGGAATGACCAATGTTTATCAACATTCAGTCATGAAACTGATAATTTAACCAATTGGACAGTCATTATTCCCTCTACATACTGAATTTCGTGATATACATTTGTGATGTATCAGCCAGTTGATGAACCATCGGAAACGAGCGTGTTCCCT	without ORF
psi_tr53890_c0_g1_i1	0.195068	-	RecName: Full=Glutathione S-transferase class-mu 26 kDa isozyme 1; Short=GST1; AltName: Full=Fh1 prf||1905266D glutathione S transferase:ISOTYPE=GST1	160/218	sps_tr44661_c0_g1_i1	sps_tr82391_c0_g1_i2	smm:Smp_102070|GST26|http://www.genome.jp/dbget-bin/www_bget?smm:Smp_102070	hsa:2944|GSTM1, GST1, GSTM1-1, GSTM1a-1a, GSTM1b-1b, GTH4, GTM1, H-B, MU, MU-1|http://www.genome.jp/dbget-bin/www_bget?hsa:2944	-	GO:0004364|glutathione transferase activity	GO:0005737|cytoplasm	212.0	148.0	312.0	shared	CGGAGGTCATATAAATCGCAAAAAAACGATAAAGCCGGAAAATTCTAGCTACTCAGCTTTCCAGTCGCTCACGAATCCTGGATCCTGAATGTTTGTTTAATCCCATCAATTTGCGTTATAGCGCTTATAACAAAGAGCCCATTCTGGTATTTCGTAGCTTGTGACGTTTCCGCGATGCCTGCTACTCTCGGATACTGGAAGTTAAGAGGACTTGCACAACCCATCCGTCTCTTTCTGGAATATCTTGGTGAAAAGTATGAGGAGAGGATATACGACAAAACAGAAGGTGAACAATGGCAGAAGGAAAAGTCCAGTTTGGGTTTGGAATTACCCAATTTGCCTTATTACATCGATAAAGATTTGAAAATCACTCAATCCTTGGCCATCATCCGGTATATAGCCGACAAGCATGGCATGCTTGGATCGACTCCTGAAGAGCGTGCTCGAATTTCCATGATCGAAGGTGCTCTCGTAGATCTTCGTTTGGGTCTCTCCAAGATTGCTTATAATCCGCAGTTTGAAACGCTCAAAGTTGATTACCTGAAGAGCTTGCCTCTTACACTGAAGACTTGGTCTACATTCCTCGCAGAGAGACCTTTCCTTCTAGGATCCTCGGCCTCTCACTTGGACTTCATGCTCTACGAAGCGTTGGACGCGATTCGTTATCTGGAACCTACTTGTCTCGATAGCCTGATCAACCTATCGCAATTCATGCATCGTATTGAGGCCCTGCCAAACATCAAAGCTTATATGGAATCCGACCGATTCATCAAGTGGCCTCTAAACGGCTGGATGGCATACTTTGGTGGTGGTGATGCACCTCCGAGTTAGAATGATGAGCGTCGTATAACTTCGATCCGTCAATATTTGCCATGCTATTCCCGTTAATTAAAATATTTCTTCAATATAACCTAATATGCGTATGTTCAAAAAAAAAAAAA	MPATLGYWKLRGLAQPIRLFLEYLGEKYEERIYDKTEGEQWQKEKSSLGLELPNLPYYIDKDLKITQSLAIIRYIADKHGMLGSTPEERARISMIEGALVDLRLGLSKIAYNPQFETLKVDYLKSLPLTLKTWSTFLAERPFLLGSSASHLDFMLYEALDAIRYLEPTCLDSLINLSQFMHRIEALPNIKAYMESDRFIKWPLNGWMAYFGGGDAPPS
psi_tr53847_c0_g1_i3	0.102539	OG0010341	venom allergen-like protein 13 [Schistosoma mansoni]	48/95	-	sps_tr88674_c0_g2_i1	smm:Smp_124060|SmVAL13|http://www.genome.jp/dbget-bin/www_bget?smm:Smp_124060	hsa:152007|GLIPR2, C9orf19, GAPR-1, GAPR1|http://www.genome.jp/dbget-bin/www_bget?hsa:152007	-	-	GO:0005576|extracellular region	0.0	6.0	0.0	cercaria-specific	TGGAAACAGAGCTTTCCATGGCCGTAGCCGTTGCAAACGTTCAGTTTAACAACGAATGTCTTTTGGCGCATAATAGATTGCGTGCATTGCACGGATGCAAACCGCTGGCACTGGATAGCGCTTTGACTCAAGGGGCACAAGCATGGGCCGAACATTTGGCTGAAATTGGCAACACCGTTCACAGTGAGACGACCGATTTCGGAGAAAATTTGGCATTTTGTGGATCCAGTGACAAGACAGAAATGACCGGGACTGAGGCGTCAGAGACATGGTACGAAGAAATCAAAAATCATGACTATTCGCAAGATTTCCAACAAACATCAGGTAAGAGGAGCTGCTACGAACGCAATGTACCAAATGTCTGTCATTTTTCAATGGCTTGACGCGCTGTTTGCATGATTAAGTATTATCTAAATTGTTATTATATATAAACAGTTTTCTATTTTG	XETELSMAVAVANVQFNNECLLAHNRLRALHGCKPLALDSALTQGAQAWAEHLAEIGNTVHSETTDFGENLAFCGSSDKTEMTGTEASETWYEEIKNHDYSQDFQQTSGKRSCYERNVPNVCHFSMA
psi_tr53821_c0_g1_i1	0.078369	-	-	-	-	-	-	-	-	-	-	0.0	15.0	0.0	cercaria-specific	GACGGTGTTGCGCACGGGATCACAACCGTGTCATGAGCTTGCCGCTCGCGAGGCATCAGATGTTGAAGACAAAATTGGCACCATCATTGCAGAGAATCTAGTTGAAGATGGCGCCACGCTTCAAACCGGCATTGGGGCAATTCCTGACGCGGTCTTATCCAAACTAACTAACCATCGGCATTTAGGCGTTCACACTGAAATGTTCTCAGACGGAGTCGTGCAACTGGTGCAGTTAGGCGCTATCACAAACGCGTACAAGAAACTCCGACCAGGCAAGGTTGTGTCTAGTTTCGTTGTGGGCACGCGCAAGGTGTTTGACTTTCTGGACAATAACCCGATGGTTG	without ORF
psi_tr53939_c0_g1_i1	0.111816	-	-	-	sps_tr107010_c0_g1_i1	-	-	-	-	-	-	0.0	4.0	0.0	cercaria-specific	GGCTTTTCGAATGCTTCGAAACTGTGCGACAATGCTCGCAAATTGGGTGCTTCATTGGACCAACTGGGCAAGTCTTACAAAACCGAACCGTATTTCTTCGCGGGCTACGATCCACCGTTCAAACTAATAAATCGTCGAAATGAAGTTTGCTTCGTGGCACAGAATGTGTGATTCGAAGCGGTCTGGTTTGATTGTGTTTGTTGTGAATGATGATTCACTTTGCCTGTCCCTTTGGGGACATCTTTTCCTATCGCTGTAACTTTACAATCATGCAAACTTTGTAAACATGGACCGGTCTTTGCTATGGCTCTATGCACGTGACCAATTTGTCCACAATGTTGCTTTGTCTCTGCCTTGATTTATTCTAATTTGTTGAACCCCACTCTTGTATTCTTGCGCTCGAATCTACTCATCTGTTGACAATTTATTGCTTTTAATTATTCTCGTTTTCAATTTGTATCAGACACCTGACGAGGACTTTTATCAAAATGCAATCGTTTTCGTGAACACAAAAAA	without ORF
psi_tr53947_c0_g1_i1	0.118164	-	-	-	sps_tr44064_c0_g1_i1	-	-	-	-	-	-	0.0	2.0	0.0	cercaria-specific	ACCGCAACGTGATCAACGGCTTTTACGAAGAACTCAGTTCCACCGGAGATTGGGATGGCGTCAAAGTGAGCCAGAACGCTGCATTGGCTGCATCGATTGCCAAACAGTCATTGCGTATCCACAACGCGGAGCCTGAGTCCTCGTCGGGCGGTGGCTGTTGCTGATCACCGCATCACTGTGCTTGTTTTCTCCTCCCCGCCCACCCTCGTTACCGCTTCTACGCTCCCATGTTCATTCGATCTATCAGAATTGGTTCGACAAGGGTCAGCAAATTGCACAGTGCTACTGACAGCACCTTCGTCCTTCTCTCTCTCTGTTTGTTATCGGGCTGTTTGGTTTACTCCGTGCGCTTTTGTGTTTCACTCCCGGGATACATTTCACTCAACTCGTGGTTCATTGACTTTCTCTCCATCCGAGTTCAGCTTGAGGCAATCGTGCGACACGCGAGAGAGATATCTGAATCGGGTATTTTGTGTATGCTTTCATCATTATCATCTATTTCATTTTCTCTGCTTCTACTTCTGTTCAAATGGCC	without ORF
psi_tr53910_c0_g2_i1	0.177002	-	-	-	sps_tr34457_c0_g2_i1	-	-	-	-	-	-	12.0	16.0	24.0	shared	AGCAAGTTCCGCTAACAGTGAATGATGTGGCCGATCTTCTGCCTTCCGTGATGTGGACAGCTTTTCGTCTTCACTCCTATTATGCTTAGACGTTAGCGACTTAAGATCTTCTTGCAGAGTGTTTGCACGAGCTTGGAGGTTCGCAATAGCAACATCTTGAGAATTGATAGTGGCAATATGTTCGCTCTGAATCTGTTCCATGATGTTGATATGACGGTAGGAATCTGCCAGGGACTCAACAAGATTATCCCTCTCCTCAGTAACTGCAGCTAATTTCGATTCCAACTTAGCTTTCTCTTCGCGCAGGGCGGTTATCTCTACTCGTAGGGAATCTAGTGTGTGGAAATGGTCTTGAATGGATGTCTTTCTTTGCGCACATTGAGTTCTAATGGATTTAAGTTCCTCTTTCAAACGAGATTCATTATCAGAACTCTCTCGAAGCCGATTAGATAAAGCTTGATTTTGTTGTGTTAGCTCGTTCACGACAGAATTCTTTTCACTCTCCAACTGCTGATACATTTTTCTTTGCTTCTGGACATCTAGGCGCATGGAAACGATATCCGTTTGAAGCTCCTTTATTTGTGTATCATAATCATGCTCCACTGTATCTAAGCGTATTTTGAGAAGATTCCGTTCATTTTCGAGTTCATAGATTTTCTGACGAAAATTTTCCAGTATTTCATTATTTTCCCGACGTAAAACCTCGTTTGCCGCCAGTAATGATTTTCCCAACTCCGCAGCGAGCGTCAAGTCACTTTCTCGGGCTTTCAGCTCACAAAGCATCGATTCAAGAACTGTATCTGCTTTACCATCATCACCAAATTTAGAGCTCATCCC	without ORF
psi_tr53948_c0_g1_i1	0.199707	-	-	-	-	-	-	-	-	-	-	1.0	1.0	0.0	shared	CGGGAAATTCGGGCCACCCGCCTACCTACCCGTGTACCAATCCTGAATCCTGAATCCTAAACGCTCAAACCAATCTTAGAGTATCTCAAGAGCCTCACGATATTTTGCTGCAAGCGCAAGCATCCACACTCCTAATTCGCTTGTTCGACATCATTCTGACAATAATGAAGGAGATACAGTAGCTTTTGCCTACCATCATCTATCTCGGATTCGAAATAGATTTAGAACTGTGTGATGAGTCTTTGATAAAATTTGAGCCGCCCGTCAAAAAACGTGAGTTCAAACTAAAGCAAATTCAAGTTTGATATAATTGACGATAATCAAGAAGTTTAGGGCATATTTTCAGTCCTAAATTTGCCTCTAGTGATAGAGCATTCAATCCATTCAAAATCAACCATACTCTCAGACTGTCTTCGTTCTCTCACACTCCTATGGATCTAAGTTAACCATTCCCGCTTATTTATTCGGCAAGTTCCGCTACTTCTGATTCTTAACGAACAGCTTGTGATTTCTTCAACTGTTTATCTTGAAATTTCTAAATTTTCTTCACCAATTTCCCTCTTACACGACGTTTCATCATTTTAACCATTGAAACACTAACTTTTGACGTAATACTGTGTCGAACAGACTTGTCTTCCCTGGACCATGAACGAAAAGGTCACTCATAGAAACTTGCCAACCTGCTGCAGATTTATCTTCAGCACCATGTTTTTCATCAATGACATCCAATTTCATCAATTCTGAGCTGGAAGTAATTGGCATATTTGAGTATAATGATAACTGAAACACAGCTATGAGGATTCGGAACCTGCTCCGACTTGTGACGACCGATGAAAAGCAACTTGTAGCTCGGGAATTTCGAGAGTCCACTGACAAATTGATCCACGAATATCTACAGTAATATTCTTCAATGATAATACAATTCACAACTTTAATCATACCTTGAACATTGCGTCTCAGTCACTTTCCAGTCATAGTTCCAAGAATCAATGTGACAAATATCTGATACAATTAGAT	without ORF
psi_tr53915_c0_g1_i1	0.233398	-	-	-	-	-	-	-	-	-	-	3.0	32.0	0.0	cercaria-specific	CTATAATAATGAATTATGCGTGTATGATACGACTAAGAATAATCATTATGTACCATTCATTCAGCGGTTATCAATCACGTTTACAGTACATCCATTTGAACAATAAATAAAATTTATGAATGGTTGAATTGAATAATCAGTTCTCGACATCCATAAGAAGTAATTAGTCTTGATTATCTTAATTGTAGTCGGTTTTAAATTTGCACCAATAAACACCTGGGACAATCCTATTTGCGTGATTGCATTTCATGCATCAGCCTTGATTGTTGCATCAACATCATTTTCAGCTCTTCGCGATTTATTTTGCCATCGTTGTTCACGTCCCACTGATTCAAAATGACCCGTTTGAAAAATTCCAGGTCTTTCTCATCGTAGTCCTCTTGTGCCAGTTCTAGCAAGTCTTTCAGGAATCCCGCAAGTTCTTCATCTTCGATGGTGTTGTTTCCATCCAAATCGTATAACGCGAATGCGCGATCTATGTCGGCGCTTGTAATTTTTGAAGCGTTCTAGAATAAGTCAGGATAAATACAAATCATTTCAAACATACATTGCATGAACGAACTTACCTTGAAGATAGGTCGACATAAATAATTTTCTTTGACCGGTAGCAAACGTGCCATTTCACTCAACTGTAACTTGCCATCTTTGTTTTGGTCAAACAACTCCAGAATTGACGAAGTATATTCAATCAACTTGTGTTCATCGATTTGTTCATTTGGCTTAGCTACTTTCAACAAGTGTCGTAGGAAATCTTTGAGTTCATCTGCTTCAATGTAGCCACTTCGATCCTTGTCAAAACGTTTCCACACTCTCATGAATTCCACGCTCGACTCTAGGTGATTATCACGATGGAATAACAGCAGGAAATTTTCCTCTGTCGGAAGAATCTTTGCCATCTCTGAAAGTTCAATCCGATTATCGGCATTTTCGTCAAATGTATCCATGAACTCCTTTTTCATCAACTCCAAGTCTTCTTTTGGAATAGTTTCTGTGCCCAACTCCTCAGAAAAGACGCTGGAAACAAATTCACGAAGAAAATTGTCCAATTCACTCCCTTCAATATATCCGTTGCCGTCCAAATCATAATGATTCCACACCTCCGCAAACTGAGCAGCCGTGAACATTTTCAATCGTTTTGAATTGCCGTCTTTGAACTGAGATAAATAATTGTGCGGATTTCTTGTGCTGGCTGAGGCTTGAGTACTCATTTTGACTCGAGTATTGAGTAATTTTTATGATTAATTTGTCCCAAATGATCG	without ORF
psi_tr53927_c0_g1_i1	0.143799	-	No hit	No hit	-	-	No hit	No hit	GO:0006508|proteolysis	GO:0005509|calcium ion binding	GO:0070701|mucus layer	6.0	6.0	30.0	marita-specific	CAGGGTTAGACGAAGCACTGAAGAACTATACCATTTTCACAACACTCTAACAACCGACACAATAATCACCGAAGTCAGTTTGAATGAACATTGCGATGGTGGATGGCATCAGCAAAGTCTGTTTGTTATCGGACGTAGTGTGCCAGGGAAGGCATAGAGGGTAGTGGTGGTGGGTTGATATGGGTTCGCCTATGCTTTGTTAGCAAATAGTTACGGAAACTGGGAGTGAACTCGGGAAGGCAGACATGCGACAGTTCGGAAAGCGGCTCACTCAGAACGGACGTCCACGACCACCTCGGGATCCACGACCGCGGTGCGGCGCATAAGCACCGCCACCGCCAGGACCACCAAAACCACCGCCACCTCCATAATTAGTATTTCCTGGCATGTTTGTAGTCTGGTTGGTCACCATAGCCACGCCCTCGACCTGAGCCACCACCGCCACCACGTCCGCTGTCCGGACGGCCACCATAGCCGCCACCACGTCCGCCGTCTGGACGTCCACCGTAGCCACCACCGCGCCCACTATCCTGACGACCACCGTAGCCACCACCGCCGCCCCCACCACCACGACCACGATCAGGTTGACGCTGTTTAAAGCTAGGCATTTCTGGTGGAGGAGGTTCCAGCTCCCAGGCTCGACCACCTCGATCAGGAACCTTGCCGATGAGGACTTTGTTCAATTCACAAGAGGTGAACCGACGCGCATTCACACCGCTGGTTTTCTCAAGTCGCAAGATCATGTTATCCCG	TTATTSAVRTATIAATTSAVWTSTVATTAPTILTTTVATTAAPTTTTTIRLTLFKARHFWWRRFQLPGSTTSIRNLADEDFVQFTRGEPTRIHTAGFLKSQDHVIP
psi_tr53931_c0_g1_i1	0.206543	OG0006093	hypothetical protein D915_16132, partial [Fasciola hepatica]	117/173	sps_tr44192_c0_g1_i1	sps_tr44192_c0_g1_i1	smm:Smp_001950	No hit	-	-	GO:0016021|integral component of membrane	0.0	6.0	0.0	cercaria-specific	GCGGCTATTTGTGCTTTTGTGTTACACATCGTTTTCAGTTGTCTGAAAATTCACCGCAGTTGGACAACCATATTGATCGAGATTTGCTTTCTGCTGCTTGCCGTGATCACGATACTGATCGGCTTGAGTTTGGCGGAAAGTGAGATTGAAGTGATTCACGATCACGGGGACGCCGCGCTCACCCGATTGTTGATCTCAAATCGACTACTCGCGGATAGCGATTTGAAAGTTCCGGAAGTCCCACAGGATGACGATCTGGACACAGTTGATGAGAATTCGAACGGTGCTCTGGCTTCACCTGGTGGTCCTCGTGGTTCGGTCACTGGCGGAGATTTCGCTCTGTTCCTTTCACCACCACAACTCAGCTTCGCCCTGCTGATTGCATCCGAATTTCTCATGCTTCTTGCCTTCCTTGCCGTGCTGATCTACTTTGTCCGCGTGTGTGAGAAAGCCGAAGAGGCCAGAAAGCAGCTGCGCCGAGCCGAAGTCGGTCAGATCTAACCGATGACATTGTGCACGCTGGTCTCTACGGTGTCATGTTACGATGGAATTGGCCAACTCTAACAATGGGAACGATCCACAATTACTCATTAGTCGTCCGCTTTCTGCGCACTGTACTTTATATTACCTTTATCCGAAAAATGTGCTCCAATGTGTATTATCTTTGGTTTAACTCTATTGCCTTGGCTCAGCTATTCACAATCCGAAACTCTTCATTCGTCTGGCCATCAACAGCTAACCCAAACACCAATAATAACCTGCCCGTAGTTTTACTACAAAACGTTGTATCCACTAGCTGCCATCTTCAACTGTAAACCTGAGCGCCCATTTGCGTTCCTTATTTTCTTCCGAACTACGCATATTTTTGTTGCTGTTGGATCTGATGTGACTCGCATTGTTTTTTTTATAATATTATCTTCTGTAGAATGAAATGCAGTCATGTGTAATATGTGCCTCTATATTATTCGTGGCTCCAAAAAAAAAAAAAAAAA	AAICAFVLHIVFSCLKIHRSWTTILIEICFLLLAVITILIGLSLAESEIEVIHDHGDAALTRLLISNRLLADSDLKVPEVPQDDDLDTVDENSNGALASPGGPRGSVTGGDFALFLSPPQLSFALLIASEFLMLLAFLAVLIYFVRVCEKAEEARKQLRRAEVGQI
psi_tr53996_c0_g1_i1	0.073975	-	-	-	-	-	-	-	-	-	-	0.0	16.0	0.0	cercaria-specific	GAGATACTGAAATGGGAGGCGTTGCACGCCAGGGAATGTATGACGCCCAAACTGCGGCGGTTTGCGGGTGATGCGAAGAACTATTCACCGCGCGCTCGGATTCGGCATGCCCTCGGCTACGAATTGCCGTTCGATCGTCACGATTGGGTTGTGGATCGGTGCGGTCGTGAGGTGCGTTATGTGATCGACTACTACGACGGGGGATCGGTGGGTGAACATGGCCAGTTCGCCCTGCTTGATGTACGGCCCGCCCTGGACTCGTTCGAGGCTTGTTGGGATCGGGCAAAGGTGGCTTGGATGCGCTTCAAATCGCCCGAGCCGCCCCG	without ORF
psi_tr53944_c0_g1_i1	0.11792	-	-	-	-	-	-	-	-	-	-	0.0	8.0	6.0	cercaria-specific	GCATTTCAAAACACTGTCACAAAACTGGCTGAGACCTTGTATCACATTCGATTCCATGCTTCAATTTTGAAACAAAACTCACATCATGCAGGACACTTTCTTTTTTCATCAATTGTATAGGGCGTCATGTCGGCGTTCATACCAAGTCCATAGTTGCACACTAGGGAAATTGCAAATGGGAATACACCTTGGCCTGCGCAATTTGTTACACCACAACCAATATGTGTAGTGTTTTGGAAAATGAGCGGCGTCCAGAAGACACAACTACCGTTGCATTTATTTGTTCTTGGGTTGTAATTCTTGTGTTGACCGGACCATCTTTCAAAGATCTGGGAGACACTGGAACCACCCCCAAAGTTTTCGCCAACTTTCTTAAACCGCGAGGTCAGGCGCAATCTGCTTGGCATTGCTCCCGTCGTGCAGTAGTTGCTCCATTGTTGAGCCTTTTCTGCTAAATCATCATCCCATTGCAACTTTGGCATTACCACTGCTGGAGGGTGGTTGGCGATCTCACAATTTTGCAGCTGGTCGCGCACTTTTTG	without ORF
psi_tr53944_c0_g2_i1	0.127441	-	-	-	-	-	-	-	-	-	-	0.0	154.0	856.0	marita-specific	GTCCATAACCTTTATTTTTTCAAATTTTGCGGCAATTTTATGAATGAAGACAATTTGAAATTGTAACGATCTCATGTATTGCGTCCACTTTTCATAAATTCTCATCAAGAGATAGTGGTTGCTTTGTCCATCCGTTTTTCTCCAAATGGATTTTATCATGCAGGACACTTTCTTTTTTCATCAATTGTATAGGGCGTCATGTCGGCGTTCATACCAAGTCCATAGTTGCACACTAGGGAAATTGCAAATGGGAATACACCTTGGCCTGCGCAATTTGTTACACCACAACCAATATGTGTAGTGTTTTGGAAAATGAGCGGCGTCCAGAAGACACAACTACCGTTGCATTTATTTGTTCTTGGGTTGTAATTCTTGTGTTGACCGGACCATCTTTCAAAGATCTGGGAGACACTGGAACCACCCCCAAAGTTTTCGCCAACTTTCTTAAACCGCGAGGTCAGGCGCAATCTGCTTGGCATTGCTCCCGTCGTGCAGTAGTTGCTCCATTGTTGAGCCTTTTCTGCTAAATCATCATCCCATTGCAACTTTGGCATTACCACTGCTGGAGGGTGGTTGGCGATCTCACAATTTTGCAGCTGGTCGCGCACTTTTTG	without ORF
psi_tr53954_c0_g1_i1	0.153809	OG0008430	B9 protein [Fasciola hepatica]	150/174	sps_tr102429_c0_g1_i1	sps_tr79561_c0_g5_i5	smm:Smp_076860	hsa:80776|B9D2, ICIS-1, MKS10, MKSR2|http://www.genome.jp/dbget-bin/www_bget?hsa:80776	GO:0060271|cilium assembly	GO:0043015|gamma-tubulin binding	GO:0036038|MKS complex	4.0	3.0	36.0	marita-specific	CGGTTCTCTGCCCTGTATATTAGTGCATGCAATTTTCATCAAGGACACTGCAATCATTATCACTTTTGTTCCCGGCGAAGATTCACACGATGATCTTCATTCCTATCTAATCAGAAATGGCCGAGCTACATATCATTGGACAAGTTCACAGTGCTCATGGATTTCCGGAAAATAGTTTGTTTTGTAAATGGGGAGTTAAAGCAGGTGGAGCATGGAGATTGCTCGAAGGTAATCCGGACGGACAGACACAAGTCGATTCTCCGTGTGTCGGTGAAACGGCCTATTTTTGCCACCCCATAGACTTACATTTTGCCACAAAAGGATTACAAGGTTGGCCGAAGCTTCATTTCCAAATATGGCACTACGATTGGGTTGGTAGAAACGATCTATACGGGTACGGATTCTGTCATGTGCCAACGTCTCCCGGTTACCACGAGGTCGAAGTTGCTGTTTGGAGACCTGTGGGCACAGCGATAGATCACATGTGCTCCACGTTTATTGGTGGTGGACCACATCTGAGAAAACCCGAGATTGTATACAATCCAACGGATCGATTCTATTTGCAGACGGAAAGTATGGGATATATAGACGTGAAATTGAACGTTATTCTTCGGAATTTTGACAAATTTGGAGTAGAAACATGATTGATGACGTTTTTGTACACGTTTCGCAAACATGATTTTGTTTCGTCTATTGAAAAAAA	MAELHIIGQVHSAHGFPENSLFCKWGVKAGGAWRLLEGNPDGQTQVDSPCVGETAYFCHPIDLHFATKGLQGWPKLHFQIWHYDWVGRNDLYGYGFCHVPTSPGYHEVEVAVWRPVGTAIDHMCSTFIGGGPHLRKPEIVYNPTDRFYLQTESMGYIDVKLNVILRNFDKFGVET
psi_tr53990_c0_g1_i1	0.172852	-	von Willebrand factor A domain-containing protein 5A, partial [Clonorchis sinensis]	95/268	-	sps_tr56145_c0_g2_i2	smm:Smp_073130.2	No hit	-	-	GO:0016021|integral component of membrane	0.0	3.0	0.0	cercaria-specific	GTGCCGCCCGTCTTCAACAATTGCTTTGCCACCGTCTACGGCCTGTTCGACTACGATCACCGGTGCACTCTATCCGGCCAGATCAGCTTGGAATGTGAGGTGTTTGGGAAACAGCAAACGTTCCGCATCAACGTGTCCGATGTCATCACGAATCGCTTGCTCTCGGCCAACGTGGATTTACCGTTGCATAGGTTGTGTGGCAAATGCCAGCTGAATGAGTTGAGCGATCGGCACAAGGCCGTCCAGATGGCTGACTCTGATCCGGCCAAGTCGGAGCAGGATCCGAAGCTGGAGGAACTACGCACGCAGATCGAGCGACTGTCGTGCGCTCTGAACGTGATTTCCCCGTTCACCGCGTTCATCGGTGTGGATCCCGTTAAGCGTGAACCTATCAAGTATGCACGACCTCCGGAGCCAACCTATGACTGTTGTGATGGCCCCATGGTCGGGTCTGTGGGCGGTTTCGGCGGGTTAGCACTAGAATGCTGCAGTTTTGATGCAGTCGAAGAGTGCGACTCTGTTGCAGGTGACGCGTTCCATAGGAATCTGTTGGTGCAAGGTTTAGCCGCAGAGGCGTCAGTTGATATGGTTTCAATGCCTGGCCATTTTGAACTGGAAGAAACCAAACCAAAATTCCATGAAAAACCGGATATTCTTTTGAGACTAGCCGAACTGCAGTCGGTCGATGGTTCGTGGACCTTGAACATGGATCTGGCCGAGTGTCTGAATGTTCCACTCACTTCGATCAAAGAAGCACTACCTAAATCCTGGCCTGATACATCATCCCC	VPPVFNNCFATVYGLFDYDHRCTLSGQISLECEVFGKQQTFRINVSDVITNRLLSANVDLPLHRLCGKCQLNELSDRHKAVQMADSDPAKSEQDPKLEELRTQIERLSCALNVISPFTAFIGVDPVKREPIKYARPPEPTYDCCDGPMVGSVGGFGGLALECCSFDAVEECDSVAGDAFHRNLLVQGLAAEASVDMVSMPGHFELEETKPKFHEKPDILLRLAELQSVDGSWTLNMDLAECLNVPLTSIKEALPKSWPDTSSP
psi_tr54097_c0_g2_i1	0.158203	-	-	-	-	-	-	-	-	-	-	7.0	2.0	1.0	rediae-specific	TACCTTCGGATACCACTCGACAAAACTACTAGCGATCTCACAGTTATAAATACGCCATTTGTTTTATACCAGTACAATTTTTTACCATTAGAACTTAATGTTTCTCTAGCCATATTTCTAGAAATAATGAATTCCGTCACCAAAAATCTTGAAGGAGTTGTTACTAATCAAAATGACGTGATGGTCTATGCTGCAGACAAAGTTACACATGATTCACGTTTATTTGCATTATTCAAAAGATTCCACAAGTTAAATGTCGCTGTAAACTCTTTCAAATGTGCTTTTTCTGTCACCAAACTATCATGTCTAGGCTACACTGTTGGTGAAAATGGTTTTCCTCCCGATATTGAACGTTTAACTCCATCAGTGAATTCTCCATCCCCTTCTAATTTGCATGAACTTCGTTTAGTACTCTGTGCTTCACAATATTATTTCCGATTTATACCAAATTTTTTCCAGCAAGTAAATTGTTTGATTTATTATCTTCGAACAGTTTTCCATGGTCTTCTTTTCACGAACGAACACTGCAATCACTGTTGAACTATCTTGAGTCCCATGCAGTTTCAAAGCCTTTTTCTGTTAAAGATCATTCTTTTCTTATAACCAATGCCTCACCAACTGGTATGGGTGTTATTCTTGAACAGCGCGGTAGACCTGTCATTTGTATGTCTCGTCGTCTCACACAAGCCGAAAAAGGTTATGCCCAGACACAACGGGAGGCGCTTACTTTTCATTGGGGGATCAAACGACT	without ORF
psi_tr54004_c0_g1_i1	0.096436	-	-	-	-	-	-	-	-	-	-	56.0	20.0	9.0	rediae-specific	GCATGTTTTTATGTACAGTCAGATGAATGAATATCAATATCACGACATAGTCAGAAAACACATTCGAGTGCAAGACAGGCAGGGTCGCTTTGCGTAGAATTACCCGGAACGAAACAGCAGAATAGCCAATTGTCCTGCATAGAAATAGATGAAGTGTTTGGTCTCGTGTGTCACGTAACTGCCGTAATTCCGCCCGACAATACAATGCCAAGTGGGACCGTGTTTCTTGTCAAACTCCTTTTTTTATGTAGGCCGCTATGTCCTTCTCAATGTTGAACTCCTGCAACGCTGTGTTCGAAACGGTGAACGCATCCTGTTGCATCTCATCGGTCATGTCCACATTTTTCACGATACACTTCGGCGCACTGTCGCCCATGTTGACGCTCGGCGAATTAACAGATTGACTGACTGACCGAACCGGACCGGGTCGGAC	without ORF
psi_tr54024_c0_g1_i1	0.224121	-	hypothetical protein T265_03112 [Opisthorchis viverrini] KER30503.1 hypothetical protein T265_03112 [Opisthorchis viverrini]	247/262	sps_tr112385_c0_g1_i1	sps_tr78518_c0_g1_i1	smm:Smp_011570.1	hsa:6191|RPS4X, CCG2, DXS306, RPS4, S4, SCAR, SCR10|http://www.genome.jp/dbget-bin/www_bget?hsa:6191	GO:0006412|translation	GO:0019843|rRNA binding	GO:0005840|ribosome	1154.0	1546.0	1382.0	shared	CTCATCGGAAAATGTCATGAACTGTGTTATTCTCTTGGAACGAGAGTGTAACGCAGTTTTGACTTGTGATCAATCCAACTTTGAATCCCTAATTCAAATCCTAATTCTTATTTTCCCAGTATTTCGAGTTGCACGAAGCGTTAACTGACTGTTTTTGTACCAATCATCAAGACGTTGTTACACCACCTTGTTTTACTTTTCATCTTGAGGTCGCACTGCACGCGAACGAAAAAACATGGGAGTCCGAGGTATTAGGAAGCACTTGAAGCGCCTCAATGCTCCTAAGCATTGGATGCTGGACAAACTCGGCGGAAACTTTGCTCCGCGCCCCAGCACAGGTCCCCACAAACTGCGCGAATGCCTACCCTTGTGCATATTCCTGAGGAATAGGCTAAAGTTCGCATTGAATTACAATGAGTGCACAAAAATTTTAGCTCAGAAGTTGATCAAGGTTGATGGAAAAGTTCGAACCGATAAGAAGTATCCTGCTGGGTTCATGGACGTCATTACCATCGAGAAGACTAATGAGCACTTCCGACTGGTGTACGACACTAAAGGACGGTTCGCCATCCATCGCATTCACCCGGAAGAAGCAAAATACAAGCTTTGCAAAGTCCGCAAGGTGCTCATCGCTGCCGGTGGCGTTCCGTATCTGGTGACCCACGATGGCCGTACCATCCGTTACCCTGATCCGAACATCAAACCGAATGACACTATACAAGTTGATATTGCCACTGGCAAAGTTCTGAACCACATTAAATTCGAGCCAGGCAATATTTGCATGGTAACTGGCGGCCGGAACTTGGGACGTGTTGGCACTATTACGCAGTGGGAACGCCATCCTGGATCCGTAGAGATGGTACACGTGCGCGATAGTACTGGTCACCAGTTCGTTACCCGGCTGAACAACATCTTCATTATTGGCAAATCCAACAAAGCGTGGGTATCTTTGCCAAGAGGTAAAGGCATCCGCTTATCAATCATCGAGGATCGTGACCGCCGGATCAAAGCACGTCGACTAGCACATTGAACAAGATAATAAAAGGGTTTTGGCACAAAAAAAAAAAAAAAAAAAAAAAAAA	MGVRGIRKHLKRLNAPKHWMLDKLGGNFAPRPSTGPHKLRECLPLCIFLRNRLKFALNYNECTKILAQKLIKVDGKVRTDKKYPAGFMDVITIEKTNEHFRLVYDTKGRFAIHRIHPEEAKYKLCKVRKVLIAAGGVPYLVTHDGRTIRYPDPNIKPNDTIQVDIATGKVLNHIKFEPGNICMVTGGRNLGRVGTITQWERHPGSVEMVHVRDSTGHQFVTRLNNIFIIGKSNKAWVSLPRGKGIRLSIIEDRDRRIKARRLAH
psi_tr54019_c0_g1_i1	0.149414	-	hypothetical protein CSKR_9089s, partial [Clonorchis sinensis]	88/223	sps_tr54402_c0_g2_i1	-	smm:Smp_140590	No hit	-	-	-	0.0	4.0	0.0	cercaria-specific	CAACGTTCAAGCAGGGTTCAGTCGCCAAAGGTATTGGCAAAATCACAGTGGGAAACATCTGCGGACTTGACACGGCCAGAGCTGGACGTAGACAAACCCCACGCAAAAGTAGACAATTACAGTACGGGTGTGGTGATGAATCCCCCTGTTGCTCCGCAGGTTCGGGCTACCCCCAATCGAGAATCGCTGAGCTCTGACGCACAGCGGTTATACTTAGATGCGGACAAATCGCGATCAAGATTAAGCCTGGCCGGAAAAAAGTCGATTGATCTATCCGGAACAAATCTGGATGATCGTTACGTTGTCGGAAGTTCGCCGAGCAAAGCCATCGCTGGGGAGGCTCATCGGGGTAGCTATATGATGCTAGACGATGAAGTCCCCATGCGCCAAACCGTACCGGCTAATTACGGAACCAATCTCTATGAAACAGTGTCCGGTTCGACTGCGAGTTTGGGTGACAAGAGTAAGAAAAAGCGAGGCTCATGGTTGTTTGGAAAAAGTCGGAAATCTGGCGGATCTGAATCTGATCTGACGGCTTCCAATGTGGAATTGGAAAAAAAGAAGAAAGGCAGTATCCGCAATATTTTCAAGAAAAAGAAGAGCACTCCGACAACTTCGGGTGTAGACGTGCGTCAATCAATATCCATGCCTGACGTAACCTATCCAACACCGAATGCCAGAATGTCCAGCACAATGGTTCAAC	QRSSRVQSPKVLAKSQWETSADLTRPELDVDKPHAKVDNYSTGVVMNPPVAPQVRATPNRESLSSDAQRLYLDADKSRSRLSLAGKKSIDLSGTNLDDRYVVGSSPSKAIAGEAHRGSYMMLDDEVPMRQTVPANYGTNLYETVSGSTASLGDKSKKKRGSWLFGKSRKSGGSESDLTASNVELEKKKKGSIRNIFKKKKSTPTTSGVDVRQSISMPDVTYPTPNARMSSTMVQX
psi_tr54015_c0_g1_i1	0.178223	-	No hit	No hit	-	-	No hit	No hit	GO:0006413|translational initiation	GO:0003743|translation initiation factor activity	GO:0005737|cytoplasm	0.0	0.0	8.0	marita-specific	CCAATCAGTATGAGTGCGAAGCCGGCAGCAGCAGCAGCAGCAGCATCGCTGACTTCGTGTAAGATCCCGACGCAAATGTTACGTTCGAAACCTGGTTCAGCCGATACAAGGATTTGTTTCTCACTGATTTTGCTGGTAAGGATGACGCATGGAAGGTCCGCACCCCGCTGGTTCGAAGAAACACGACCGCTGAAAATTGCAGAACAGCAAATTGAACTCTTCTTACATGCGCAAATCCCGTGGAATGTTGGTGTCATTGTTGAGCAAGCTCGACGATTAGAACAAGAGGCTCTTGACGCTGCGCGTCGGATAGCTGAAGAGGAGGCACGCAAGGCAGCGCTTGAGCGAGCTAGAATCAAAGCGGCCACAGATTGGGCAACCCGTAAAGCCAGCGACCAAATTCGTTCTGAAGCTGCCGCGATGGTCTTGGTCGAAAGCGAGGAAAAAGCCGCGGATATGGCTTACAAGAAGGCTGAGGCGGCTGAACGAGCTCGACGAAAGGCTGAAGAACTGGCTCGCCGTCGTGCGATGGAAGAAGAGGAGGCAATGGCTGAGCTCAGAGAACAAGAAGGGGAAGAGGCCTTGGAAGAAAACGAAGAAGAAGAGGACGAGGAGGATTAATGCTTTGTTCGTCTATTTGTTCCATGTGTCAGATCATCAGTGGTTGAGTAATGCGCGTTCCTATTTATATACGGTTGACACATAAAAACCGTCCCGTGAGTAAATGACGATAAGCATCTGCACTGAACAGTCACAATGAATACCAAGATGTCCCATTCTGTGTGAAGTCCAATGAAAGTACAACAATAAAACCATAAAAAATGTTTTGTCCGAAAATGACGGTCTCATCAAACTAAAATGCTTGTAACTGCTTTAAATCGGTCGTCA	PISMSAKPAAAAAAASLTSCKIPTQMLRSKPGSADTRICFSLILLVRMTHGRSAPRWFEETRPLKIAEQQIELFLHAQIPWNVGVIVEQARRLEQEALDAARRIAEEEARKAALERARIKAATDWATRKASDQIRSEAAAMVLVESEEKAADMAYKKAEAAERARRKAEELARRRAMEEEEAMAELREQEGEEALEENEEEEDEED
psi_tr54015_c0_g1_i2	0.219727	-	hypothetical protein CLF_105224 [Clonorchis sinensis]	68/96	sps_tr78395_c0_g2_i1	sps_tr66134_c0_g1_i1	No hit	No hit	GO:0006413|translational initiation	GO:0003743|translation initiation factor activity	GO:0005737|cytoplasm	0.0	0.0	14.0	marita-specific	CGCGATTTGTTGCAGCTGATTATTTCCCACTATCCGTTGCTGCCTGGTTCTGCATACTGGCCCGTGAAATCGCTCCTCCTAACCCGTACGCGTCCTATAATTGCGTGAAAATCATCAGCTGTTCGATCAGGTGCACGTGACATCAAACCTTAGGCTCAGTTGAGCTGATCGATTGATCGGACCCCGTCAATGTAACACTGTGAAATTCAACTGTATGACGCAGGACGAAAAGAACACCGATTTCGCACACGTGGAAAGTAGTTACATTCGCCGCGTGTTGGGAGAGCCACTACATCATGGTTTATGCGCCTTGTTGCTCTATCAGCCACTTGATCCTATTGATTTTCTGGCCAACTATTTGCGATATTGGGTTAAACATGTGCGGAATTACCGTCGCCTGAAAATTGCAGAACAGCAAATTGAACTCTTCTTACATGCGCAAATCCCGTGGAATGTTGGTGTCATTGTTGAGCAAGCTCGACGATTAGAACAAGAGGCTCTTGACGCTGCGCGTCGGATAGCTGAAGAGGAGGCACGCAAGGCAGCGCTTGAGCGAGCTAGAATCAAAGCGGCCACAGATTGGGCAACCCGTAAAGCCAGCGACCAAATTCGTTCTGAAGCTGCCGCGATGGTCTTGGTCGAAAGCGAGGAAAAAGCCGCGGATATGGCTTACAAGAAGGCTGAGGCGGCTGAACGAGCTCGACGAAAGGCTGAAGAACTGGCTCGCCGTCGTGCGATGGAAGAAGAGGAGGCAATGGCTGAGCTCAGAGAACAAGAAGGGGAAGAGGCCTTGGAAGAAAACGAAGAAGAAGAGGACGAGGAGGATTAATGCTTTGTTCGTCTATTTGTTCCATGTGTCAGATCATCAGTGGTTGAGTAATGCGCGTTCCTATTTATATACGGTTGACACATAAAAACCGTCCCGTGAGTAAATGACGATAAGCATCTGCACTGAACAGTCACAATGAATACCAAGATGTCCCATTCTGTGTGAAGTCCAATGAAAGTACAACAATAAAACCATAAAAAATGTTTTGTCCGAAAATGACGGTCTCATCAAACTAAAATGCTTGTAACTGCTTTAAATCGGTCGTCA	MTQDEKNTDFAHVESSYIRRVLGEPLHHGLCALLLYQPLDPIDFLANYLRYWVKHVRNYRRLKIAEQQIELFLHAQIPWNVGVIVEQARRLEQEALDAARRIAEEEARKAALERARIKAATDWATRKASDQIRSEAAAMVLVESEEKAADMAYKKAEAAERARRKAEELARRRAMEEEEAMAELREQEGEEALEENEEEEDEED
psi_tr54034_c0_g1_i1	0.162109	-	-	-	sps_tr37204_c0_g1_i1	-	-	-	-	-	-	17.0	10.0	13.0	shared	TTTTTCTCGAATATATGAGCTTAGCGACTATTCCATGAGTTCATCAAATTGCGTATAATTGCGTGAGTTTGTGTACGGAAATAAATTAAAATCAGTACACAAACCACTCTCGTTGGGATCAAACTGGTTTCTTGTTATTTGTCCACCTATCAGCGCCATCGACCTCAAAACAACCATTTGAAGATATTTGAAAAGCAGACAGAAAAATTCTGGAATCAGTGGGAGGATTTTTGGCGCTGTAAGAAACCAAGAGATAAACCCGACAGCCACGACAGATAATGTGGGTGAATGGGTTGGAAGCGTTCACAAAATACACTCATTGTGGTAGCGGATGACAACTACCAACCTGATTTGACCGATTTTTCGGATTTCCGGACTGTACTGTGAATCTCGTTGTTTTGCAGGCTCGCGTCTCCTTCGGAAGTGAGAGTCCTTGGGAATTGGGGTGACGTTGTAATCGTATCGGAAGCTTCCACGGCCTCCGGAATATCCCAGTACACTTTCGAAATTTCAGATACGTTTCCCGACTGAGCACTGTTCTTGGTTGCTTGAGGTGTTAGGTTCGGGAGAAAGAAGCTTGCATCGCTTTTTGATCGTTTCCATAGACTATCTTCATCATCAGGAGGCAGAACCAGATTTTCTGTGTCGGGATTATCTGTAGCAGGAGTCTCGTCCTCCATTGCTGATTTTCTGGTAATTTAGCTGCGGCCAAAAGAGCCACGCGAAAGCCGTC	without ORF
psi_tr54083_c0_g1_i1	0.081543	-	-	-	sps_tr12778_c0_g1_i1	-	-	-	-	-	-	161.0	450.0	336.0	shared	GTACCTACTGAGGTGAAAAATTCATCAATCCTGAAAGACGTTATAAGAGCGCACTTTTCGAATTTTCGCGCTACCTGAAGATGAACGTCCTGAATAAGGCAATCAGGAATACTGCCCCGATAATTGGCCCTCTGAGAAGCTTTTATAATGCATGGTCTCGGCCCGTAGCCGTTTGGGGTACTGGCGCTGGGTTGCTGTGCCTATACTACGTTGACTGGAGGGTAATTTTCACTCGAATACCCGGATACAACAAAAAGTTCAAGGAAGATGATATTCGATAGAAGAAAAATATATATTTGCTGTGATGTATTTATTTAGAGCAGTACAAGTGTATCACAATACATAGTTTCTTCGAAAAAAAAAAAAAAAAAAAAAAA	without ORF
psi_tr54023_c0_g1_i1	0.166992	-	hypothetical protein Smp_154000.1 [Schistosoma mansoni] CCD58127.1 hypothetical protein Smp_154000.1 [Schistosoma mansoni]	30/61	sps_tr63468_c0_g1_i1	-	smm:Smp_154000.2	No hit	GO:0006338|chromatin remodeling	GO:0004003|ATP-dependent DNA helicase activity	GO:0005581|collagen trimer	12.0	980.0	137.0	cercaria-specific	GAGCTTACTGCCGAAGGAACTCTGGACGCTCGATTGGCCGTGGCCATATTCAGTCCTGTGCAACCTGACCTGCAACCTGACCTGACCTGAAAAACCACATTTCGGACGCTTTCCAAAATACCATGGTGTACGTGAACTGCAACTACGCCCCCTTTGTACGCTGTGGCGTGTGGTATAAATTCTGCGCTGTAGACGGATTTTAGTTTCGTTGCTAGACATGGGCAAGGGCCACAAGCAAGGGCGTCGTCGAAGCAGTAGTAGTAGCAGCAGTAGCAGCTCATCCTCTGGAGGACATCGCCATGATCCAAATTATATGCAGAAGAAGCAACATAAATATATGGAGAAAATGAGAAAGAAAAACAAATGTGTCTGTGGATATTGTCCAGCTGGTGTAATGGCTTGTGGAACAAATTATATGAAGAAATATCAGTCGGGTGGTCATCCAGCTAAAGGTGGCTATTACCCTGGAAATCCGATGATGCATGGACAGCCTGGCACGATGCCCGGACATCCTGGTATGATGCCTGGACAGCCCGGTATGATGTCTGGACAGCCCGGTATGATGCCCGGAAATCCCGGTATGATGTCCGGTCAACCTGGAGCAATGCATCCGTACCCGGGGTACCCAAAACACTAATACAGATTGTGATTTGCACCCAGAATCGGCACCGTTTACTTTCATCGCAACAGAGTCAGTTGTGATTTCATTCTTGATCCTATGCCCATGACCATTCATCGACAGTTTGCTTATTACTTTATTTTTTGTACCGTTCTCTATTGATCATGTAGAACAATATGAATAATGAAAATATTTAGCAATAAATCTTTTCTCCGAGTTAAAAAAAAAAAAAAAAAAAA	MGKGHKQGRRRSSSSSSSSSSSSGGHRHDPNYMQKKQHKYMEKMRKKNKCVCGYCPAGVMACGTNYMKKYQSGGHPAKGGYYPGNPMMHGQPGTMPGHPGMMPGQPGMMSGQPGMMPGNPGMMSGQPGAMHPYPGYPKH
psi_tr54104_c0_g1_i1	0.142334	-	hypothetical protein D915_06903 [Fasciola hepatica]	94/223	-	-	No hit	No hit	GO:0006869|lipid transport	GO:0004842|ubiquitin-protein transferase activity	-	0.0	1.0	0.0	cercaria-specific	CGGAGTCTGACACGTACTCCGAGGATTCTCATTTTCATCCGCATGGACGCACCCGGGCTTCGAGCCGCCAGCGTCGCTTGTTCCGCAGCCGTCTACATAGCGGAAGAAAACACCCGGGTAAACATTCCAGTTCACCGAATCTTCCAGAGGCGAATGGCGCTGTCTCAGAAGGCAATTCCGGGACGACATCCCTGGTCAGTTCTGTGAATCCGGAAACTTCAATCGATGCTACTCCGTGTGTCCGATATGGAACCCGTACGCTGTCCGACCCGGAGCGGACGATTCGCGCTCCGGATTCTTTTATGGACCCGGGAGAAAAACTCCGCGTGCTCAGCCATTATCCCTCGCCTCCGATGATCTTCACTCGTATGCGGCAACCGAGTATATCCACCGAATTGTCTGCCCTCTGTGAACTGGTTTCTTCGGTCGAAACGTTCCGCCGGCGTCTGGACGAACACACGATCTCGGTGTGTAATCACTTAACCACGGTGGAAACGCTGTTGTCTAGTTCAGGTACAGAAAACATCGTCCTCAATGCGTCCGAGCCTGATTCAGTGACTAACGATATCAAAATGATACCTTCTTTGGATTCTGCACGGTTGATCACAGCGCTGAAAGAGCATCGTGCGAGTGTAAACGAGTTTCACACGACT	XESDTYSEDSHFHPHGRTRASSRQRRLFRSRLHSGRKHPGKHSSSPNLPEANGAVSEGNSGTTSLVSSVNPETSIDATPCVRYGTRTLSDPERTIRAPDSFMDPGEKLRVLSHYPSPPMIFTRMRQPSISTELSALCELVSSVETFRRRLDEHTISVCNHLTTVETLLSSSGTENIVLNASEPDSVTNDIKMIPSLDSARLITALKEHRASVNEFHTT
psi_tr54118_c0_g1_i1	0.168457	-	-	-	-	-	-	-	-	-	-	2.0	30.0	58.0	marita-specific	TTCACCATAGAAGAACAGATAATTCAAAAATATCACATAGATGTAATTTTATATTGACAACTTTCTGAAATATTCAGAGTAGCAGCATTCACACGAAATAAAGTGAATACCTGCTACTCTCGGATCAAAAGAGTTGTGATTTGTATTTTTGCAGAATCACATTCATCCAATTGTTAGCAATCGCTGTACTTTGAACTTGTTCATAGGACTAACTGCCCGGTTTATTCTTTCTACCACTGTAACTGTCAGAATCTGAACTAGAATAATCAAAACTTTCCGAACTGTCTGAGGAAGAGGATTCACGGCCTTCCGCGTCCTGCTCGTCCTCATCCTCTTCACTGGCACTACTGTTATCCAGTGAATAATTATGTGAATGAAAGAATCCTGTGGATTTCATGTGGTCCGCTTCAACCAGTAAGGGCAGAAACTCTCTTGCATCTTTGTTTTCCGGTTCTGTCTCCAAAATTTGTCGACACAAAATCAATGCTTGAGAAAAGTCTTGTGCCATGATACAATTCAAAAACTCCAGATACAGCTCCAACGAGCCTTCAGAGGACATGTCACCACGAGAACCGGTTTCCAGTGAGCAATATGTCGAATCTTCAGCTGTCATGCGTTGTATGGTGCTCCACGGGTGCTTTTCTGACATGTTCGAGGGAAATATGCTTGGCAGTTGTCCGTTTTCTACAGCAGTCGTCACTGCAGTGTCACCCGCGTTAGTGCTTCGAAATTCTGTGGCAAATGACAAGCTGTCATCAACGTTCCATATCAATTTATCAACATCGGCGATGATACTTT	without ORF
psi_tr54153_c0_g1_i1	0.156738	-	putative fun14 domain containing [Schistosoma mansoni] CCD83035.1 putative fun14 domain containing [Schistosoma mansoni]	80/125	-	-	smm:Smp_070330	hsa:139341|FUNDC1|http://www.genome.jp/dbget-bin/www_bget?hsa:139341	-	-	-	101.0	158.0	95.0	shared	GGGAAATTTGGGCTCATCGCCTTCCTACCCGTGTATCAATCCTGAATCCTGAACTGTATTCTGGAATTAAGGTTCGGTTTATGAAAACTGGAACACTAATTGGACGTACTATTATCCAGTGAGTTCATTAAAGATGGCTCGCCAGGATCCTGCCGATCGAGCGGTAACTGCTGTTCGGGATGCCCTTGATGAAATTAAAAAACGTCCTCATCGTCAACAAGTCATAATGGGAGTAGGATCTGGCCTTGTTGCCGGGTATATTTTCGCCAAAATTGGCCGACTTGCTGCGCTTCTCCTCGGTGGAGGACTGATTGCTCTACAGTTCGCTGTGCAACAGGATTGCATTCGAATTGAATGGCGAAAGATAAGGTCATTACGTGATCGAACAACCCATGATGACCCGTGGATCAGTGATGGAATCTACAAAACCGTGAGCGAAAATCGAGTCTTCCTCGGCTCGTTTGGTGGTGGTTTCCTAGTCGCAATCTCCTTATCTTGAAGAGGCCACCCGGCATTGGTCCAGGATGTCCACCCAATTTTATCCCATGCGTTCCATTGTACATCTACGTGCCACACGTCACCTCTTCCCCACCTCAAGATACCCTATTGCCTGACCTATCCACTATAGGCAGTGACCAGGGAATAACTTTCCGTTTTAGTTTGATTTGTTGCACGATGAATAAAAACAGTAATACACTGAAAAAAAAAAAAAAAAAAAAAA	MARQDPADRAVTAVRDALDEIKKRPHRQQVIMGVGSGLVAGYIFAKIGRLAALLLGGGLIALQFAVQQDCIRIEWRKIRSLRDRTTHDDPWISDGIYKTVSENRVFLGSFGGGFLVAISLS
psi_tr54127_c0_g1_i1	0.080322	-	Annexin A11 [Clonorchis sinensis]	92/116	-	-	smm:Smp_045500	hsa:311|ANXA11, ANX11, CAP50|http://www.genome.jp/dbget-bin/www_bget?hsa:311	GO:0043086|negative regulation of catalytic activity	GO:0005544|calcium-dependent phospholipid binding	GO:0005615|extracellular space	0.0	4.0	0.0	cercaria-specific	CGCGACGAGAATCCAAATGTGGACATGAATGCCGTCCGAGCAGATGTGCAAGCTCTCTATGAGGCCGGAGAAAAGAAACTGGGTACCGATGAATCCACATTTATTCGAATTCTTGCTTCGAAGTCCATTCCTCATGTTCGTGCTGTGATCAATGCGTACTCAGAAGTGGGCCACAAAGATTTCGAGGATGCACTCAAGTCGGAAATGCACGGTGATCTCCTTCGCTCTTTTCTTGCTTTGACTAGATGTATTCGTAACAAACCAAAATATTTCGCGTTACAATTGAAGAAAGCTATGGATGGTGCCGGCACGCATGACCACGACTTAATTCGAATCGTTGTCACTCGCTGTG	RDENPNVDMNAVRADVQALYEAGEKKLGTDESTFIRILASKSIPHVRAVINAYSEVGHKDFEDALKSEMHGDLLRSFLALTRCIRNKPKYFALQLKKAMDGAGTHDHDLIRIVVTRCX
psi_tr54174_c0_g1_i1	0.196045	OG0004583	ATP synthase F1, delta subunit [Fasciola hepatica]	168/201	sps_tr116050_c0_g1_i1	sps_tr116050_c0_g1_i1	smm:Smp_039000	hsa:539|ATP5O, ATPO, HMC08D05, OSCP|http://www.genome.jp/dbget-bin/www_bget?hsa:539	GO:0015985|energy coupled proton transport, down electrochemical gradient	GO:0046933|proton-transporting ATP synthase activity, rotational mechanism	GO:0043209|myelin sheath	234.0	358.0	209.0	shared	CGCCCATCCGTGAGCATACCACTGAAGGAAATCCGGACGCTCGATTGGCCGTGGCCATTTTCTGTCCTGTGCAACTGAACTGCAACTGAACTGAACTAATCGCAACAGGTTTCGAGGTCACTTCGACGTTACGGGATGTTTTCGCAGACTATTCGCAAGCTGAGCACTTCGGCTCCGGTTCGAAAGTTGGTTCTGCCCCCGATTCAGGTGTTCGGTGTCGAGGGACGCTATGCAACTGCGTTGTATTCCGCGGCTTCTAAATCCAAAACACTAGAGATAGTCGAGAAGGATCTGAACACAATCCGGGACACCCTAACCAAAGACACCAGGCTGCGCGAGTTCTGTATGAATCCGAGTCTGCAGCGGGCAACCAAGGTCACTGAATTCGCCAAAGTGCTGGATAAACTAAAAGTGAATCCACAGACGAAAAACACGTTCGTGCTGTTGGCTGAAAATGGCAAGCTGGCTCGGATCAACGTGTTGCTAGACAAATTCAGCCAAATCATGAGCGCGCATCGTGGTGAGGTGCCGTGTGTGGTGCGCACAGCCAAGCCGCTGGATCGCAGCACGGAACAGGAGCTGCGTACCGCACTGACCGAGTTCCTGAAGCCGGGCGAGAAGTTGCAGTTGACACTCGAGCTTGACCCGTCGCTGATAGGCGGAATGGTTGTGAGTATCGGTGACCGATTCGTTGACATGTCTATCGCGCACAAAGTACGCACCTATCGCGCCGCATTGGAGCAACCGTTGTGAGGTTCGGGACGCGCGGTGCTTCCCCATTCATCCAGCACACTATCCGCTCAATGATCACAGTTGTGCGCCTTCAGTGGCCACTTACTTTGCTTGCTAGACTGAAATCAATCCATCCGCATAGTCCAAGCAGTGTATCCATGTGAGCGAGCGAGTGAGAGTTAGCCATTTTATGAAAATACAACGTACCTTAGACAAAAAAAAAAAAAAAAAAAAAAAA	MFSQTIRKLSTSAPVRKLVLPPIQVFGVEGRYATALYSAASKSKTLEIVEKDLNTIRDTLTKDTRLREFCMNPSLQRATKVTEFAKVLDKLKVNPQTKNTFVLLAENGKLARINVLLDKFSQIMSAHRGEVPCVVRTAKPLDRSTEQELRTALTEFLKPGEKLQLTLELDPSLIGGMVVSIGDRFVDMSIAHKVRTYRAALEQPL
psi_tr54171_c0_g1_i1	0.09375	-	-	-	-	-	-	-	-	-	-	4.0	5.0	2.0	shared	TGGTGGTGAACCCAAGGCACGAATCTCAACCAGTTGGGCTCGCTTAACCTGGTTGACCGCTTGCTTGGCATCATTAACAGCTGGTTCAACCTGGCTCAGCTCATTCATTACCAATGTGCGCTTCTCGTTGATAAACACCTCTTGGTTGGCCAGTTCTTCTTGTAATCGCTGACTCATGGTCTTGCGCTTCTCGGCCTCCTGCTGATCTTGAACCATTTGCTTCAGTTTAGCATTGGCAGCTTCGTTCATTTGCTCCAATTCCTGACGCTTCTGTGTCAACGACTTCTGCATCACTTCAACCTGCTCCACAGTTTCCTTGATCTTTTGCAGACCGATCTGTAAATGCAGCTGCTGTTCTTCCAAATCCGATCGCTTCTCGGCCATCAAACGAACGAAGTGGGCGATAAAGTCCAAGAAGTGACGTGGTGTCACCCACATGCTAC	without ORF
psi_tr54154_c0_g1_i1	0.234863	OG0005114	hypothetical protein D915_13583 [Fasciola hepatica]	162/209	sps_tr65307_c0_g1_i1	sps_tr65307_c0_g1_i1	smm:Smp_154370	hsa:113746|ODF3, CT135, SHIPPO1, TISP50|http://www.genome.jp/dbget-bin/www_bget?hsa:113746	GO:0007605|sensory perception of sound	GO:0003677|DNA binding	GO:0005881|cytoplasmic microtubule	0.0	0.0	86.0	marita-specific	CGAGATTCAATCGATCATCATCACAGCTGATCAATTCTGGGTTTTTCGAAAGAACATCACGAGCACTACTGTTGTAGTGGAGTTGGAATTATCGTTTCAGTTTCGCAATTGACATAAAAATGACAGAGCTCGGCTACCAATATACGAAACCCCGGTGTCCCATAGGGGCTATGTATACTAGCCCCGGACCAATTTATATGCTTCCACCTTTGATCGGAGAAAAAAATCACGATCTGAGAAGTACACACGTGAAGGCACCTGCTTATAGCCTTGGAAGACCTCTGAAGGAGATTGGTACTGATCGTAGTCCTGGCCCCGCAGCCTACGCACAAAACAGCAAGTACACAAACACGGGCGAAGTGGACTCGCCAAAATTCACAATAACTGGAATACAAAAGCCATTGAAATTCGGTGAAGGTCCAGGACCAGCAGATTATAATGTGGATCCCGGCAAAAAGCTTGTGTACCCAGGGGTACCGGCTTATCCTATGGGGGCACGATTGCCCGGTCGTCGAACCGCTGATACCCCAGCTCCAAACGCTTACACTCTTCCAATTCCATCAAAACGTAGTGATATCCGGAGTGCACCAGTATACACATTGGCCGGACGGAATGATGGCAATACTTTCGTTCTCAACAAGAATCCAGGTCCAGCCGATTATACTGTTGGATCGACCGATCTTTACCTGCAATCTGCTCCAAAATATACAATGGGAATCACAATTCCGGAACGCAAGATGGCCGACTATCCTGGTCCATTAAGTTACAAAGCAGAAATGGTAAACTCCCATCTCCCATCTATGCCCAAGTTCACCATGGGCATTAAACACAGCCAATACAAGGGAGAGTTTGCGGTTAAGTATGATGACGATTTTTGAAGCAAGAAAGTGAATAACGCAGCAGACGCATGAACCCGAGGCACATTAGACATGGAACTGCTCGGATCCCCATTTTACTTCAGCATTTCTAATTTATGTTTGCTAACCCCCAGCTCCATTGTTCTTTTGGTTCTCTAATGTCAGTAACACCCACACAAAAGCAGACCAAACTCACAATCCCAACAGTTTGGGAGAGAACGAAAATAAATATATAACCTGAATCCTAGTGTGAAAAAAA	MTELGYQYTKPRCPIGAMYTSPGPIYMLPPLIGEKNHDLRSTHVKAPAYSLGRPLKEIGTDRSPGPAAYAQNSKYTNTGEVDSPKFTITGIQKPLKFGEGPGPADYNVDPGKKLVYPGVPAYPMGARLPGRRTADTPAPNAYTLPIPSKRSDIRSAPVYTLAGRNDGNTFVLNKNPGPADYTVGSTDLYLQSAPKYTMGITIPERKMADYPGPLSYKAEMVNSHLPSMPKFTMGIKHSQYKGEFAVKYDDDF
psi_tr54181_c0_g1_i1	0.292725	-	-	-	-	-	-	-	-	-	-	8.0	6.0	8.0	shared	AACACCTCGGAAAAATCCGGATGTCGTGTGTTCACATAGGCCAGTTCAATAGACACCAGGTTTGTGACCATTTGATTAGTAGGTTGCAAACGCTGTCGCAGCACAGAGGTTACCACATCCACAATGCGCTCGTGAAGCTTAGGAAAGCGGAGCAGTTCTTGCTGGGCCCCACAATGCTGAATTATTCGTTGCATTTCTTCGTGTACCAGTTCAACACAACGCAAACTGGGTTCTTCGAGGCGACGAATCTGTCGTTTCACCAGCAATTCAAACGACACTTCTGGCACAAATAGGGCCGGACGTGGTCCAGTCGCATTGCGGATGGCAGTCAAAATGTCCAAGGTGGACAATCCGCCGAGCGGATCTATTTTACTCAGGGTCCGGTAGAATGTTTCGTGAAAGATGTAACAAATCCGTGCGCCACCGCACAACTCGGTGGTCTCAATGTCCTTGGCCACACCGTCAATCGTGTTACAGTAGGCCGTATTGAATTTGGTGATGATTTGAAGCAAAAGTTGACCCTTATCTTCAACTTCATCACCGAAAGTGTTCAGCAAATTCTGAAATTGTGCAGCCATCACATTTACACGAGTTTTCAATTCCGGTAAGCAATCACGTATGTGATGCATCAGTAATCTGTTCAGCGTTCTGGCTAGGCAAGGCGTTCCGTTACGACTAGCTAAGGATGGGTAGCGTCGTTGCAGAAACGATGCTTCGTCTTGTAAAGCCTCTTCAATAGTCTTGCCCGCCTTTATATCAGCCTGGGACCGATTGACGACTCCAATAATGCCAAGCTTCACGGGAACCACACGACCGAGTAGCAAGTCGTGGGCGTCCGTGCCTTGATCCATCAAGTCCAGCTTGGTCAAAATGCATAAAGTGCGTCGGCCGTCCGGGTCGACCATTTTTGCCAATTTCAGCCCCTCGCTGGTGGCCATGTCCGTGTTGGCCGGCGTCACAGCCAGAATCACACAATTCGGATTTTGAACGTACTGCAAGCATAGCTGGTTGATTAGAGACTCGATATCTTCGGGCTGATCAGCCACTGGGACCTTGGTTATGCCGGGCAAATCGACCAAGGTTAAATTCAGCACCCGGGGACTGAAAATCTTCAGATTGATAGGTTCACTACTGATTGCTTTGCCTGCACCAGCAACCCGATCTGTTTCTTCTTTTATTTCGTTGCGCACATCGTTGAAATCGGTAAGCACTTCCTTGCGATGCAAGAATTTTGCCCATTCAGTAGACTTGCCATCACCCTCGGCCAAACGCATGTGCTGATCGGATTCATCGACATGAATGAGCTGTAGGACGAGAGGCCGACGCGTCACGATACCTGGACCACGAGGTAGAAAGTCACGACCGACCAAGTTTTCTAGCACGGAACTTTTGCCAGAACTCTGAGTTCCAAGAACGACTATCTGTGGCAATTGTATAGTCTCTGTAC	without ORF
psi_tr54255_c0_g1_i1	0.135742	-	-	-	sps_tr63987_c0_g1_i1	-	-	-	-	-	-	31.0	36.0	32.0	shared	CGGGCAACATGGATGCCGCGGTCGTTCAGAGAAGCAATCAAATCGTCCAAAGTGAGTGTGGCTCGTCGATCTGGAGTATGACGTTGTCCAGGTACAGGGGTACGCCCGGACATGCTTGGTAAGGGCGATGCTCCAGACTGTGGAGTTGTGGGTGTTGGAGGACCTTGGCCACTGCCACTAGTAGCTGTTGTCACCGGGGTATTCGCGGTAGAGTAACTGTTTAGTAGTCCCGATGACAGGCCGTTCGCAATACGCCAATGACTCATCGCGTCAGCAATCACGTCCGTCAGAAACTTCTGACCAGCCAAGCTAACCAGCCTAGCCAGACGGACATCACTCTGATCGAACTGAACTCCAACCCCCTCGAGAATGGCGATCGATAAACGATCGGGAATCGTGGGTTGAATCTGATCCAACTGCATCCATAAATTGGCGAGTAACGGGTCGTTTGAAGGTTGTGCCTGGCTTCCAATGTTGCTATTATTAGCGACGGCGGGCTGTGTTCTGGAAGTAACTATTCGATCATCGACTGCCGATTTTGATGGGCCGTTCTCAAACGTCATCAGAAATGCCCGAATCCGGCATGCACTAATATACAGGGCAGAG	without ORF
psi_tr54283_c0_g1_i1	0.139404	OG0007758	hypothetical protein D915_04850 [Fasciola hepatica]	60/111	sps_tr55594_c0_g2_i1	sps_tr55594_c0_g2_i1	smm:Smp_143000.1	No hit	GO:0016311|dephosphorylation	GO:0002953|5'-deoxynucleotidase activity	GO:0061617|MICOS complex	65.0	76.0	120.0	shared	TCGGTTCTCTGCCCTGTATATTAGTGCATGCCTAGTGTGTTTGTTTAAACACGACGGTTCGTTACCAACACCACGATCACAGTCTTGTTGACGTTTTCCCAAATTGTGCACTGTTGCATCTTATTTCGTTTTTGAATTGTTCACCACCACGCACAGGCGCACCTGTTACTGAACCGGTCTCGTTCGGCCACATTATTTCGTCACGTTTGAACCAGTTCAGATGTCAGCCGCGTCAGCAGCCAAGAATATAACCAAAATAGGGCTATGCACAGGAGCTGCTTACTATTCCGTGATCGAGGGTGTCTGGAGCACGTCAGAGGAGAGCGTCGGTCCGATGGAAAAGGTGAAGCAGCGACTGCTCCCGAGTGCTTTCGATTTTTTCGGTGAGCTTCCTTACAAAATTAACACCAAGTGGAACCAATGTGTGTCATCCGCATTCGACAAGTTGAAGCATTGCGAGTGCAGCCTATGCCGAATAAAGGCCTACTTCAATTCGTTTCGAGGCGGAGAACCGTAGTGATAATGTACATGGTTCCATCTTCCCTCTCAATCAATGTCAAAACATTGTTTTTTCAATTTAGATCGTATTGATTTGGGAAATATAGTTTGTTCTTACTGCAAAAAAAAAAAAAAAAAAAAGAATTGT	MSAASAAKNITKIGLCTGAAYYSVIEGVWSTSEESVGPMEKVKQRLLPSAFDFFGELPYKINTKWNQCVSSAFDKLKHCECSLCRIKAYFNSFRGGEP
psi_tr54212_c0_g1_i1	0.107422	-	No hit	No hit	-	-	No hit	No hit	-	-	-	0.0	7.0	0.0	cercaria-specific	GCGGGCTTGCCACCTGGATGAGCAATGCTGCTTGTCCGACAAACACGGCTACGTCTGTGCTCCGAAAACGGCGAATTGCTGTGCCTCTGCTGCGAATTCGTACTGCCCTGCCGGGTCGCACTGCAGCGCAGACGGAGCGTTCTGTGCCGGTGCCTAACCTTTGGTCCCTGAAACTGCGCACACGGTCCACGACTATTGAACACGCATTCACGTGAATCACGAACCGATTGTCCGTTTGTCGGATAATCAACTATCTCGATTTAAATTCAAACTTGTCTCATTGTTTAACATTTGATCGATCACGAAGTGCATGCACTCACACTTCGTGTTTATCGTGGTCGCTTCCCCTTCCTTGCCACTTGCTCTGTCTGTCCTGCACGCTATTGACAAATTTTCGGACTGGTATTCGTGCAGGGATTTCTTTTCTATTTGATTATTCAATCTACATATAAATGTGTGTTCCGAAAATGCATACATATTGTCT	XGLATWMSNAACPTNTATSVLRKRRIAVPLLRIRTALPGRTAAQTERSVPVPNLWSLKLRTRSTTIEHAFT
psi_tr54242_c0_g1_i2	0.232178	-	-	-	sps_tr27603_c0_g1_i1	-	-	-	-	-	-	12.0	1.0	2.0	rediae-specific	GCGGCAAACGCGGTCGGGTTGCGTCTGTTGGTGTTGTTGTTGTTGTTCGTGGTCACATACAGCTGCTCGGCCGCGCGAAAATCGTCGGCCAGTCGTGAAATTGAGTTGCCCTGACCGAGCAGCTGTGTTCGGAAATCCAATCGTGACTTCATCTCGCCGTCCACATCCATTGTTTCGGCGTTTGGCCAGGTCGCGAATGAGTTATTCGGCAAAGTGTCGTAACCGGATCCAGTGGCGGCGAAATTGAGTGACTCTACAATTGGATTGAAATCGACCCGCATATAATCCCCATCGGACCGGCTGTCATGGTAGGGCAGAGTGGATGCGGTTTTTAAGTCATGTGCATGCTCACGTGTCATGTAGTGTATGCTGGGGTTAAACGGAGCTGGTAGAGTAGAATACTCCATGTTGCGATAGGCAGAATTGGATATGTCGGAAACCGGATCTGGGAGTGTCGTCCCGATGGGCGGAGGGTGGAACGGGAGCTGCGAAGCTTTAGGAACAGAGGCTGGTTGGGTCAAGGAAAAAGAGTCGACTATTGTTGGGCTTGGTTTACCACGATAGGCGGAATAAGGCGTGTTGTTGGAATGCGGGGTGAAAGTTTTCGTGGCCAGACTTGCTCCAGATTGCACACGACAGAAGCTGGGTCGATGTGGGTTGGTGAGCAATTGTTCCACTCCAGTGTTCTCTTTCAGTGGACAGGCCGATACAGACATCGGCGATGATCATACAGGAACCGCCAACAGCTGACTCAAAGCGAGTCTGGATCGTCCGACTGGGCAAGCTTTGAAAAGTTCATACACCGTCACTCCGTACAGTTGTGCTCTTAGGCCCGCGCCTCCAGTTTCAGTCAATACTTTCCGTGCAATCAATTCACTGGCCAGACCTGGCCATCACGTGAGCCATTCGGTCCGCCGTACGAAGAATTCGGCACAAACGGTGCGAATGATGACGCTAGTACTAATAATAATCGCAACAGTAGTAGGATGCAGTTACTCCGATGGGATAGGGCGAATCTGCCGGGAGGCCCACGCACGTACGCACACAGAGCGAGAGAGACGATATTTGCCAGAAAAAGTCCACACAAGTACAAGCCGGCACATGCATACGTCTACCTACCTATCCC	without ORF
psi_tr54269_c0_g1_i1	0.072754	-	-	-	-	-	-	-	-	-	-	0.0	12.0	0.0	cercaria-specific	GTCAACTTAACAAAGTGAACCGTCATACTAAGTCACCCCTAGGCACCTTTCCTAGTACTGATGCACGTCTTCATCACGTGCACGTAGACTTAGTTGGTCCTCTTCCGCGGTCAGGTGATTTCATATACATCCTGACTTGCGTTGACCGTTTCACACGTTGGCCAGAAGCCATCCCAATCCATAACTGTGCATCCGAGACCACAGCACGCGCTTTTCTCGAACGTTGGATTGCACAGTATGGATGCCCCGCCATAGTCACCACGGATCGTGGATCACACTTCGAGGGAGCCTTCTCTAAGCTACTCGATGC	without ORF
psi_tr54276_c0_g1_i2	0.148193	-	hypothetical protein D915_15338 [Fasciola hepatica]	32/88	-	sps_tr54423_c0_g1_i1	No hit	No hit	GO:0010951|negative regulation of endopeptidase activity	GO:0004869|cysteine-type endopeptidase inhibitor activity	GO:0001533|cornified envelope	7.0	2.0	4.0	rediae-specific	AGTTAATAACAATGCTCATTTCAAAACGCACAGAAACATCGAACGGAAAATCATGTTTTGCCATTCAATCTTCCTGCTTATCGGTTGTGTTGCGCTAGCTACCTCTTACGATCCACCGTTTGGAGGTTACGGGCCAGAAAAGCCAGTAACCAGGAGAATGAAAGCGGAGTTCGGGCCAACCATTATGAAAAAACTAGAGGAGGAAGGAGTTAGTTCCACGGGCGATGAGATTCGATGGATATCTGTTTCGGAACAAGTGGTAGCCGGAACAAATTATAAATTTCTGATATCAACAAGCGCAAATAGCTGCTGGGAGATCGTCATCTTCAAAAGCCTTCCACATGCAGGCTCCATTATTCAAGCCAAAGAACTAATACCAGTCCCTTGCCCTGAATGGTTCGATAAATAAGACCACAACTGTTTTATATGGTGCTTTTGTTTGCGTGGTTCAATAATTGACCTCCATACCAATTTACTGAAACATGATTGAGTAATACTCCCGAATCAAGTATCTTCCATTCTCAATCAATGAACTTTCATCAATGATATTTCATTGTTTGTTGATACGTGCTTCAACACTAATTTGCTAATGACTCTTTCGTTTTGTCAAAATAATTGTTTGTTTTTTTTCAATTTTTCACGCTTTGCTGTTTTTTTGCCTGATTCTTTTTCAAGCTGAATACATAATCTGAACCAAAAAAAA	XVNNNAHFKTHRNIERKIMFCHSIFLLIGCVALATSYDPPFGGYGPEKPVTRRMKAEFGPTIMKKLEEEGVSSTGDEIRWISVSEQVVAGTNYKFLISTSANSCWEIVIFKSLPHAGSIIQAKELIPVPCPEWFDK
psi_tr54294_c0_g1_i1	0.080566	-	-	-	-	-	-	-	-	-	-	0.0	26.0	0.0	cercaria-specific	GGTTGGGGTGTCATGGTGTCCCATCGTTCTGGTGAGACGGAAGACAACTTCATTGCCGATTTGGTCGTTGGATTGCGTACCGGCCAAATCAAGACTGGAGCCCCGTGCCGTTCAGAACGCCTGTCCAAATACAATCAGCTTCTGCGTATTGAGGAGGACTTGGGCAGCGCTGCCAAATACGCTGGTGAACACTTCCGTCGACCTTGAACTTGCAGTGTAGTGACAGTCTTCATGCACCCCCTGACTGTTATTATTCTCATTATGACCTAGTAAATTTAAGCGGCTAACATGTTCGTTTAAAAATTCATCTAGTCTTTGCCAATTTCAATACACTTGTTTTCTGTAAAAAAAAAAAAAA	without ORF
psi_tr54334_c0_g1_i2	0.243408	-	-	-	sps_tr25333_c0_g1_i1	-	-	-	-	-	-	2.0	0.0	0.0	rediae-specific	CACAGGACTGGGGTTGTTCTGGGATGAGATCCACTGCGCTGGCGGAGTGGTCAAATGCCTTGTGAATAACGGATCGCCTAGTGGTATATAAATAACCAAGAATTGAACGCGAATGCCACATTTTGTACTTGACCCACAATGGACGGGCAATCTCACGGCAGTGCCATGCATCACTTTACGCGACAGACGTGTTTGGAAGCAGCCATCGGGGACCTAATGCGTCAGTCCGAGAACGATCAGGACGGCGAGCAAGCGCTGGAGTCCAGCGTGACTGGACCCGCGTATTTCGACATGAACTTCAGCACGGATCTGTCTCATTCGTATCAGTCGTATGGTAGATCGCCTTTACCCCGGGCGAAGACGACACCTCACGACGAGGCAGAGGGCAGTTTGGATCCACGATTTCCGGCCCCCGATTTCCTGTGGCATTCAGTGGATCAGCAACCATCGAGCGTCAATGAGACATTGCTCTATGAGACATTGTACACCAATCTGAAATGGAACAGTACACCACAGTCGTGCAGCGATCGGCAAAATCTGGACCAACCACTAAGCGTATCGTGCTGGCCGGCTTCGATGTCCTATCAATCCCGAGCAGAACACAATGCCCCGGAAATGTCGTACAGCAATACGGCTTCAACTAGCCCGAATGCAACCGATTGCGTGGTCGCATGCACAGGATACCCCATGCACGCCGAGTTCGGATATTGCCGATCGGACAGGGGTGACCAGCAGCACGATGAATTGACGGCGACACATCTGCAGGGGCACGAACAAGTACGGGCATCGTCCGGGCGGCCACCAACTCGGAAACAGCATCAGCGCGTTCAGGACAAAATCCGCACACGCGCACTGAACACCGCATTCGGTCATCTGCGATCCTGTCTGCCGGAGATTCCCAAAGACACGAAGCTAACCAAGATCCGAACTCTGCGCACGGCCATCACCTACATTCGGCAGCTGATGAACGTGCTGGACACACGAGGGGACACGTCACGTGTGCCGGTACAAACACGGCATTCCGGACGTACAGAGTTGACAAACACGAGTCCCTCGGAGAATTCCGTGCTCAGAGACAGCGGATACGACAGCATGTTCGAGCGATGCTAGCAACCGATCGCGGAAAACAGCATCGTGTGTTTTTTGCCTATTATTACTATTCTTATTACTACTACTACTAGTATTATGATTTTGCCTTGTGTCAGATACAATATTTTTC	without ORF
psi_tr54345_c0_g1_i1	0.118896	-	-	-	sps_tr59717_c0_g1_i1	-	-	-	-	-	-	0.0	3.0	0.0	cercaria-specific	GGATCGAGCTCGCCAATCGATCGAACGTAACCAAGGTCGCGATCGAATCATGGCCAAACAGTCTGAACAGCGATTAACTATCTTGCAATCCCAACTGGATCAATTACGCAGTCAAGAACGTGCATTGCTGCAGTCCAAACATAAGCAGATTGCTGAGAGAAAGTTGCGCATTTTTTGAACCAGTTGTTCTCTTTCCATATCGTTTCTGTATATACCGCTTTGTTTCAGTTTTCCATTCTGCCTGTCTCTCGTACTAACTTCTCCTTTGTTGAGGTAAAATATCTCTGTGAACTGTTGCCATCAATCGAATATCTGAATCCCCTTTTTTGTTTGTGCAGAGTCGAGCCAACGACCTCAGCGTCCTTTTCAGAGCTTTCGGAAACCAAGCGTATGTGCAGGCGTTGCAATAAAAATATGATATATACCGAATGCAATCTTTCAGTGAAACGGTGGATCAAATTGTATTGTACCACATCAGTACTTGATTCTGATACATTTTTACCGTCAAATTAGGCTAATACCGCTTTCGACCATGAAAATACCAACCTCTAAACAGTCGTC	without ORF
psi_tr54300_c0_g1_i1	0.130127	-	-	-	-	-	-	-	-	-	-	194.0	260.0	256.0	shared	CGGAAGGTCATAAGTAAGTTGATCTTCGAGCGTGCGTCAGTAAACAATAAAATATCGTGATAGAAGAATGCTCATTGGAAATGAAAAGCCCCTGAATGGGCGGTATTGTTCTATTATGTTCCATCGAATGGGTGGAAGAGTTAATCATTCGAACGCAAAAACAGAAAGCACTATATCAAACAGTACTGGTCTTATTTCGCGACGTCTACAGGGCAAGCGACAGCGGTTGGCTCGTGTGCCTGGAGCTTGGAGCCCGCGTGTGGGAGACTTTTGAAAACAATGATTTGCCAGCAGCTGTTCGCGCCAGTTGATACCAAAAATTTATAATTCGTTCCCGCTACTACTTGTGTTGAAACAGATAACCATTCGAGTGTGTTACCCGTGGATCCAACTCCTTTTTCGGCTAGTTTGCTCATAATGGTCGGTCCGAATTCCTGCTGTATTTCATTGCTTACTTCTTCTGGTGCGCTGTAACCTCCAACCAAGGGTCTGTTGGAGGAAACTAGCACAACACAAACCATAAGCGTTAAGATTGCATTGAAAAGCATGTTTCTCATGCACTAATATACAGGGCAGAG	without ORF
psi_tr54318_c0_g1_i2	0.161133	-	-	-	-	-	-	-	-	-	-	34.0	196.0	20.0	cercaria-specific	GGCGTGCACAGAGTGTATTTCGCAGTGAGCAAAGCAAAATTGATAAACGGCAAATCACAACCTTGGTAAATTAGGTGTCACAACCATAACGAGCTTCGGAAAGAGGGGGCAGGGAAGGGTTGTGCTGGACAAGTGTAATATTAGAACCGGCTTTCGCCTTCAGCATGTATCCATCAATGTAGGCCTAGCCGTCCTGGATAGGAAGCGTTGGCAGCAGCATCAGATCAAATTGCGATAGTCCATTCGGCGCTTTCTCGTCCACAAATTCCAGAACCCGCGGCCGTAATACGCGCCAGCTGGAACCACTTCGGCATCGCGTCCGAACCCGACACAATTGTTCGAGCACGTGCGTTCGTACAACGGGCCGCGGCAGCACAGACCAGTCTGGCAATCCACATCCGTCGTGCAATGAGCGCCAACTGATCCGGCAAATCCACCAGTCACACCACGCCACTGGCATTCAAGATTCTCATTGCAGGCGTATTCCGGACAGCAGTTCACATTGGACATACAGGAATCTCCCTCGAAGCCACACTGACGCATTATTGCGTGACTTCCAAGAAGGCTCTCATAAGCTCGACTTTTAGCATCCGTGACATTTTTGAGCAAAGTGACTGCCAATAGAATCCACAAGATCCTCATGATTCCTTGTCAAGTGAACCTCTGAACGGGTGGTCACTTCCTGCAAAAATGTCACGGATGCTAAAAGTCGAGCTTATGAGAGCCTTCTT	without ORF
psi_tr54381_c0_g1_i1	0.223633	OG0000086	putative centromere protein A (cenp-A) (centromere autoantigen A) [Schistosoma mansoni] CCD80185.1 putative centromere protein A (cenp-A) (centromere autoantigen A) [Schistosoma mansoni]	102/272	sps_tr53660_c0_g1_i1	sps_tr81745_c0_g1_i1	smm:Smp_040020	hsa:8350|HIST1H3A, H3/A, H3FA|http://www.genome.jp/dbget-bin/www_bget?hsa:8350	GO:0065004|protein-DNA complex assembly	GO:0046982|protein heterodimerization activity	GO:0000786|nucleosome	8.0	2.0	10.0	shared	CTGAAATCATGATTTTCTACCGCTGCGGGTCTTTTGATTTGGCAATTCGTTTCTAATGTTCAAATAGATGGATAAACTGGGCAGACCGATCTCATCGAGTACACCCTTCGCGAAGCCTCAGCGTCAGAATGCTCCTTCAGAACGTGCTAGAAATGTACCAACCTCTCCCTTAGTCCCATCCACCAGCAGGCGCCCAACTTCAACTCAGTCATCACCGCACCGGCGATCGGTGTCGGAAAATCTGAACGTATCGAATGTGTCCGATTCATCCGTGGTGTCGGCCCGCACCAGAAACAAACAAAACGCACCAGTGAGGCGTATTGTACCGGGAACCTCTTCCAATACCGATTGGGCATTCCGTGCTCGACCCAGCACTACCATTCCTGTTTCATCGCGCGACGGTCAACTACAGGCACGAGCCAAGACACAAGGAGCGCGTACTCGTGAAACTACCACAGAAACAACTAACACTCGCCGAACTCGGCGCTGCAAACCTGGAACCCGAGCGTTGCGAGAAATCAAGCACTACCAACAGAGCACCGGATTGCTGCTACGCAAATTACCTTTTGCCCGACTTGTACGGCAAATCGCTCTTGATCAGTTTGGCTCGCGTTTGGAAGATTTCCGGTGGCAAGCGGTGTGTTTCCTAGCCTTACAGGAAGCGTGCGAGGCCTTCCTGGTCGGTTTATTCGAGGCCGCACAGATGTGTGCAATTCACGCGAAGCGCGTCACCCTGATGCCCACCGACCTGCGCCTAGTCGCTCGATTACAGTGCATTCCGGTTGTGTCGCAGCATCGAACAGTCTGACTATGTCTGTGTGATTTCGTGTGCGATCAATTTACTGTTCTTTTCTTCCTTTCTGCTTTCGAACCATGGTATTTCTGTCTCTCAAGCTGCCCGCCCGCCCCTACCCGGATTTTTGACCCGTGGACGAATCGAATTTACAAACGTATTACTTTTTTAGGATTTTCTGTTTCATGGTGCGTGTGTCTGTTCGTGGTTATGTCCGTTCCATGTAATCCAATATTTTGTACAAAAATATGCACATTTCCTTACGTCCTCATAAAAAAAA	MDKLGRPISSSTPFAKPQRQNAPSERARNVPTSPLVPSTSRRPTSTQSSPHRRSVSENLNVSNVSDSSVVSARTRNKQNAPVRRIVPGTSSNTDWAFRARPSTTIPVSSRDGQLQARAKTQGARTRETTTETTNTRRTRRCKPGTRALREIKHYQQSTGLLLRKLPFARLVRQIALDQFGSRLEDFRWQAVCFLALQEACEAFLVGLFEAAQMCAIHAKRVTLMPTDLRLVARLQCIPVVSQHRTV
psi_tr54395_c0_g1_i1	0.110107	-	-	-	-	-	-	-	-	-	-	4.0	4.0	2.0	shared	CGCTCGAGGAAGTTCGGTATTGACATGAACCTGGTAGAATTTATCCAGCGGCATATTCAAGCCGGCACAACCGAGATCTCTTGCTGCCTCAGGGTCGTAGAGCGTAAGCAATGTGTCCAGCACAGCTAACTGATCCCGTTCGCTTTCGCTCTCGTCCTCAGGGTCCTGGTACGATGCATCGGGTATAGGTTTCGTGCTTGTGAGCCCCCTGGAATCTGCATCTCGCGAACTCGCATCAATCTGCAGGTTGCTATTCTCCTCCGTATCTAAATCCCACATGGGACTGGCGGGTATTATGCTATCAGCCCCCGTCATCTCCGCGTCATCCCATTCATCCGTCGCGGCGACTGGGTTGAACACCTCATCCGGCCCGGTGTCCATTTCTTCAGTGTCCGAAAGTGGTCGCTTTTGTGTCCAATTGCTTGACCCCGTCGATAATCGACCTCCTCGACTACCACGAGCGCCTCGACCACCTTTGCCGTGACCGCGACTGGTAGCACTGGCGGC	without ORF
psi_tr54365_c0_g1_i1	0.157227	-	-	-	-	-	-	-	-	-	-	6.0	9.0	13.0	shared	GCTTGATATATATTTATGAAAAATGCATTGTATTGAGATTGCTGATGAATATCTAAAATTAGTAAACACAGATGATACACTTCATTTTATGTAGCTATCAGTTAGTCTTATTGCAGCAAAATGGGGAACACATTCAAGATAAAATCAGGTTCACGTTGTTGGCGTCACAAAAATAAAGTGAAACTTTGATACAGATGAAGATTCGAAAATCAGCAATGGCATATTCCTGAACGAATATCACAAAACAGCTTTGAAGACAACAGCACCAAAAAATCGAATCAGATTTAAGAACTAGAATACTGGATGGCTATAGATGCCGCACGCTTACTTTCTTCGAGGGTCAATGGAACCTTTATTATTGTCTCTAAGTGTGAAATCCAAGAATCCCTTTCATCTGGAGTCTCGCAAACGAACACAAACGGACGTGATTCAGTATAAATTGTAAAAGCATATCCTGTGTGCTTCTTCCAACCAGCTGGTGTACCGGTTGTAACAGAAAAGCCATCTTCGTATGATTTGATAAATAATTCCCCTTTTGCAAATGCACTCAGAGGTTTGTCGGTGTACAGCATGTGTCGTTGAAGCAGCATACACCATCGTTTCCTCCAAGCATCATTTTTTCTCGGTCCAGTTTTCGATAACCAGCCAGCCAAATCAATGTCTCTTGTTAAATGACTGGCCCGAGAAAAAACGATGCTTGGAGGAAACGATGGTGTATGCTGCTTCAACG	without ORF
psi_tr54366_c0_g1_i1	0.114258	-	No hit	No hit	sps_tr51526_c0_g1_i1	-	No hit	No hit	-	-	-	16.0	16.0	34.0	marita-specific	GTGCGGTGTACAGGAAGGCCGGAAAAGAAAAAAACGCATGGCAAGACTAAGCCTTCGCATGCTTCAGCTTTTTCGACTTCACAATCTTCTTTTTCTTGTTGCTGGTGCTGTTTTTCCCCTGCGGTGGACTAGACGAGTCCGGGCGCTGTCTCCTCTTCAGATTATTCTTTTTCATTTTGCGGGTGTCGTGCTCCTCGGACTTGGCGGGCAACTGCACTCGGAGCGAGCTCAAATCCGAGCCGTGCCCGACAATTGCCTGTGCCCAATCGGTTTCGGATCCGTGGACTGTGTAGCGGTTCAACGAACCCAACGGTCCGCCGCCGCTGGTCAGTTCCTCGGACATGAGCTGGCGAACGAGAGCAGCGCGGCGCTCGAGTTCCGCCTCATCCGGCAGGGCCTCGGACTGGTCTGCGGTCTGTTGCAATTCGTGCTCGCTATCGTCTTCGTCGTCCTCGTCGTCGTCATCCTCCTGATCGTCATCCGTGGCTGCATCATCGGAATCGATAAAATCCTCATCTTCGGCGCCCAACCGGAGTGAC	XCGVQEGRKRKKRMARLSLRMLQLFRLHNLLFLVAGAVFPLRWTRRVRALSPLQIILFHFAGVVLLGLGGQLHSERAQIRAVPDNCLCPIGFGSVDCVAVQRTQRSAAAGQFLGHELANESSAALEFRLIRQGLGLVCGLLQFVLAIVFVVLVVVILLIVIRGCIIGIDKILIFGAQPE
psi_tr54374_c0_g2_i1	0.206055	-	-	-	-	-	-	-	-	-	-	6.0	4.0	36.0	marita-specific	GCAATTCGTCCAAGTCATCTTTCATGGTACCACGTAGGCGCGAAAGACTGGCTGCTTCGGCATTTGAAAGCGCATAGGTCGTCTGGTTGTTGCCACCAGCTACCGCGTCCGAGTTCGGTGGAGAGCTGAAATCCAGTGCGGCAGCCTCCTCGCCCGTGGCCGAATTGTCCCATTTACGACTCTCTTTGACACGTTTCCCGTTTGGTTTCTGTAGAGGCGACGAAGTAGGGCTTGAAGCGTCCTTTTGTTTCTTCGACTTCAATTTTTCCAATAGCTTTCGTCGATTTTGAGCATAACTGTCTTCCTCATTTGACTCATTAACATGATTCGTAACAGTTTCAGTTTGCTGTTGAACAGCTGCGTCGGGCGTTTTGTTCGCTTGTGATTTGCGGTTTTCGGTACGATCAACCGGTTTTTTGTTTCGAGAGACAATCATGGATGCAACTGTCTTATTCGCCTTTTCCGATTGCTCAAACGATCGCATTGGTTTCGCTGCACTCCGGAGTGCTCGATTTTCCAGTTCGATCCGCTTTAAAGTCTCACAGTATATGGGTTCGAATTCATCGAAGTTACACATTATTTCTTTCATTTTCAGCTCATTTTTATATTTGTCTCTGAACTCCAAAGCAATCGCTGTTAGAAACTTGTCTACATAGTTTAATTGTAACACATTTTGATAGGCCGCAATGAATAACAGGTTGAATTCATTGTCCATGTGAAACTTGATTGCTCTGGAGTCATGCACGAAGGGCGAGGCACCGGCATTTTCTTTTAGAATGAGCGACTTTAGGAAGGTGTTGATAGACATGCGGAAAATTTCGACTGTGGCCGGGAAGCACCACAATCGAACTCCACCTTTCGACAGTATGACAAAAAAGTCCAACATATCTCTTGGAAGCAGTAAACGTTGAGTAGAAAACGTGCAATCGGCGATACTTAGTAGAAAATTGCTTCATGCACTAATATACAGGGCAGAG	without ORF
psi_tr54386_c0_g1_i1	0.224121	-	-	-	sps_tr52745_c0_g1_i1	-	-	-	-	-	-	12.0	16.0	12.0	shared	CCCACCAACAGCATTAGCACTGATACCTAGTGGGTCTTGATGAACAGTAACCAGACGCTTCGAGTGGCTCATCAAACGCCAAGGTTTCTTCTGACCCGGTCCGACTCCGGTCGCCGTCGAGCCTGTCATGTTGGAGCGTAGCGATTCCGCACCGGATAGCAGGCTTGATCCACCAACGGTATCAGTTGTGACCCAGGAGGCTGAGCTCAGTTCAGACCCGGCCACGCTTCTGTCGTCCGCAATCGAGTCTCCCGCGGTGCTGGCAGGATCTGGACGGAGTATTTGTTTGCGCGATCGCACGTGAGGTCGCTGCTGGGTCGACTTACGAAAAGCCATCTGGTCAAACTGGGAGATCAGAATGGAAGGGTCTGCTAGCGCATCGGACGGCACAGCAGGTTCTTTCTTTCGGCTGGCCTCACGCTGCCGTTGTTGTTGTTGTTGCTTCTGAAATTTGGCCAACTTCGTCGCATCAGCATAGGACAAACTGGGAGGGAGTCCGGTATTGGAACGACCCAAAAATTGGAAATCTTTTCCATCCACGCCGGGTGGTGGGTGACAGTAGAGCAGTGCGCCCTGCACATAATCCTTCAGGATCAGACGTGCCGATCGATCGTAGTTAGGATTGCCTTTGGCCGTCATAAAGCCGTGCATGAATGCATGCGCAGCGAGCAGTTCGTGCGGAGTCGGTGGCGGAGGTTCGGCCGTCGCCGATCCGGCATGCACCAAGTCACAGTCAAGTTTCGGTCTGGACAAATCGATTCCGTACTTGAATTCCAGCACCGATCGAGGAATTTGTGAACACACCAGACCGATTGGTGAAAGACAGTCGCGCATCTCATCGATCGAGAGGATTCCAGCTACGACAAGATCCGCTTTGGAGTGTACAAACGAGGGCATCACCAGACCGGGACAGTCGCACAGCACCAGGTCCGGTCGCACACACAGAGTCTGAAAGTGTTTCGTCCGGCCTGGTGTGGCAGAAACCGAGGTTTTCTTAGAGCCCACCAAGGCGTTGAGCGTACTAGATTTGCCAACGTTCGGGTAGCCTATGAAGCCCACAGTGAGCTGAGGAGGACGCTGCCTCGGCCGATCCGGTGGATATAGTTCGTTCACGAACAAGTCTAATAATTCCTCGGC	without ORF
psi_tr54486_c0_g1_i1	0.15625	-	-	-	-	-	-	-	-	-	-	4.0	4.0	0.0	shared	CACGTTTGCTCTCCTCCGGGGATACTGTGTCATAATCACTTTCGCACACAAGTCGAGAACAGGTTTCGCCAACAAGTTTCTTCTCAAACGGCCTGTAGTTCAATGACGTTGTGCTGCCCCAGGTGTTCTTGTTGGAACTCCGATCTGAGGCCAAAGTGATTTCATCCAAATTAGCACGGACTGGCTTACGCAAATAGTTCAATCTCCATGCTCCCACATTATTCAGTGGCTCGTTCAAAAACGAATCACTATCAATGAAGGGGAGGTCGCAATTGGGGTATTCCTCACCGAGCCGCTGACTGGAAGTTTGCTCTACTTGACAATTGTCGGACCAGACAATCTGAGTTTCTTGATTCAACCTATCCAGCTTACGCAACAGGTCGTCACTGATCCCTGTATAGGTTAGCTCAGTGTGATGTGGTCGATCAGGAGGCAGAAATTGTTCTCCCGATCTCCCCGCTTGTCGTACACTCACATGTCCTGACACCAGGTCATCCACAATCTCATCCTCCTCCTCCTCGTCATCTTCATCACATCCGTAGTCGTAAAAGCTTCGTCGATCGAGATTATCGCTATCACTCTCCAAATCAACTGGATCCATCAAATTCAAGTGGAATGCGGGCTGAACTCGGGTTGACTGAAATCTCCTTCGAACTGGCGAGTGATCTACTTGCCCGGACTGGGAGGAAAGCTGGTTGCCCGAGGACTCGTTGCTGCTCTCGTCCATGGGTGTGGGTTGTGTATCAG	without ORF
psi_tr54405_c0_g1_i1	0.215576	-	-	-	sps_tr59246_c0_g1_i1	-	-	-	-	-	-	0.0	0.0	40.0	marita-specific	AAAAGCGCTACCGTCGTATTTTTCTAACCATATAAATCAATGGATTTACTGATTAGATCACAAACCCTACACTACATATTTTTGGATTGCCTTTCCCCATTTTGCTACATCAAAACCAATTGAAATGGGCAAATGCCAAATGATTGTTGTATTCGTTCCATCAGATAGAACGACAAATGAATTGAATTGGAAGAGGCGAACGGAAGTTTCGAGAAGAATACTGTTCCAGCCGCCCATCAATACAGATCCGTGATGTTCACATTTCGCGTGTGATCTGATAAGTGGGTATGGCTCGTTTGATGTTCCGCTCGGCCGTCTCGAGTTCCGGGCCAGCGATGCGCAAAAACAATTTGATCACCTGGTCAATCGGATCGTAGATATCCGCATGGAGTTTATCATTGTACACGATATGATCACGCATGTTGCATGTCTTTTCAAAGTAGTAGTTGAGCGGAACCAACAATTCGCGCATATAGAAGGCCAAATCAGGCCCCACTCCGGGTTGTATGATGCACAACCGCTTGAGCATCTCAACTACGCGCCGAGTGATTTCGACATTGTTCAGAGCCAAGCACTTCTTTGCTGCAATTGTGAATGTGGGTAATGCATCGATGATTTTCTCAACCGGACCGTGTTTGAAAATGTCAGTAATGGCAGTCAAAGCAATTTTGGTATAAGCGGGCTCTTTTTCTGTCAAACCTTCTATCAGTTCGGGCAAAAGCAGAGTATAGTCCAAATTTTGTATCTCATTCATCCAGGCCAATCTCGGAATGCCTGACGGAGCGGAATGGTCCGGAACAAAGGGATATTTTCCCGCATACAAATTCTTGGTGAAATCGCTGCGTTGGAGTGGGCGCACTACGCGTTGCGTGAGGGGATTTCCTATATCCCATATTTCTTGTTCAGCTTGTATGGTGAACGGACGCGTCGCTTTTATTGATTGTGGATCTTCGTTGCCCAGAAGTGGAATTCGGCGCGGCATGGCAGAGGACGCGACGGCTTCAGTGGTCTAGCTATGTTGGCAC	without ORF
psi_tr54400_c0_g1_i1	0.072754	-	unknown [Schistosoma japonicum]	96/107	-	sps_tr27822_c0_g1_i2	smm:Smp_085540.6	hsa:57644|MYH7B, MHC14, MYH14|http://www.genome.jp/dbget-bin/www_bget?hsa:57644	GO:0043050|pharyngeal pumping	GO:0003774|motor activity	GO:0016459|myosin complex	0.0	32.0	0.0	cercaria-specific	TTGGAAGAGGCTGCCAATGAGGCCAGACAAGCAGATGATCGCGCCAAGAAGGCAATGGCCGACGGTGCCCGAGTATTTGAAGAGATCCGTCAAGAGCAAGAGCACACACAACATGTGGAAAAGGCCCGCAAACAGTTGGAGTTGCAGGTTAAAGAACTGCAAGCTCGCCTGGAAGATAGCGAGTCTGGCGCGATGAAAGACGGTCGCAAGGTTGTTGGTAAACTGGAGCAACGCGTGCGTGAATTGGAGACTGAACTGGAGGCTGAACAACGTCGCCATGGCGAGACCCAGAAGAATCTGCGCAAAGTAGATCGGCGAATG	LEEAANEARQADDRAKKAMADGARVFEEIRQEQEHTQHVEKARKQLELQVKELQARLEDSESGAMKDGRKVVGKLEQRVRELETELEAEQRRHGETQKNLRKVDRRM
psi_tr54427_c0_g1_i1	0.075439	-	cathepsin L protein [Fasciola hepatica]	55/109	-	-	smm:Smp_157090	hsa:1515|CTSV, CATL2, CTSL2, CTSU|http://www.genome.jp/dbget-bin/www_bget?hsa:1515	GO:0006508|proteolysis	GO:0008234|cysteine-type peptidase activity	GO:0005764|lysosome	0.0	10.0	0.0	cercaria-specific	GGCATTCTCTACAGTCGGATCACTCGAGGGTCAATACACCATCCGCTACGGTTACCATGCCGAGTTGTCACAGCAACAACTTGTGGACTGCAGCACCCCGTATGGGAACAATGGCTGCAACGGCGGTTTAATGGAGCAGGCCTACGAATATGTGCATGACTTTTGGATACAACGCAGTAAGGATTACCCGTATGTGGGAAAGGATCAAGAATGTCGCCACAACGAGTCTCAGGCAGTTCTGAGTGTGAATGGATACTACGTCACTCGCAGTGGAGACGAAGATGTCCTGAAACATATGGTGGGTTCTTTGGGCCCAGTATCCATCGCA	XAFSTVGSLEGQYTIRYGYHAELSQQQLVDCSTPYGNNGCNGGLMEQAYEYVHDFWIQRSKDYPYVGKDQECRHNESQAVLSVNGYYVTRSGDEDVLKHMVGSLGPVSIA
psi_tr54442_c0_g1_i1	0.148682	-	-	-	-	-	-	-	-	-	-	20.0	14.0	36.0	marita-specific	TCCGAATAATAGGTGACCAGGAACGGGGCGCTCAGATTGAAGCAGAAAATTTTCCCATTCTCGAAAGAATGTTTTGCAATTTGCAACACACCTTCAAAGCACGAATTGACCGCGAAACCCGCGATATAATAAATGTGGGCTTTTTCCACAAGGCCCCAAGTGTCTGGATGACGAACATGATCTAGACTCAACTCTTTGGAAGCTCCGAGGTGTGTGACCATACTGCGACATTTGTCTTGAAGTAACACTGCGCATTTCCCAGTGCTGATGCCCTTACGGGCAATTTGAAATTTGGGCTGTAGTTTTAATCGATCACATTCCTCATGTAAAATTCGACCAGTATCATCAGCCCCAATGCAACCTATATAGGTACAAGCACGAGGGTAGTCCAATATCCACTGAATCATTTTGATTGTGTTGAGCGTAGCCCCACCAGCTACGTAGTGCACATCCTTCGAGGCTGTAACCTCATCATATAGAGTCATGTGCCGCTCTTCGGCCAGAATCGCATTGTCTTTCGTCAGGTCATATTTGTGAAGCATCTCCTGAGTAGCATTTATTTGTAAATCAAGCAACGGATTGCCGAGACCAAGAACACATCCCTCAGTGATGGTCGACATGTTACTTTGGGGTCAACTGACGCGGCGCCCATTCTTTTGTCCGCGCGTTCA	without ORF
psi_tr54478_c0_g1_i1	0.289551	-	-	-	sps_tr58850_c0_g1_i1	-	-	-	-	-	-	15.0	13.0	26.0	shared	CCGGGGTTGAAAGCACAATACTGCCGAAAGCGGTGTATCTCATGGAGGACGGATAGGGGGTTGGGAATGTGTGTGTGTGTGTGTGTGTATGTGTGTGTATGTACGGATATCTCAACCGAACATAGCGGGGACTAGATGCCTGAGAACGAATGCATTCGGTAGACAAGCGGATTGACAGGCATTCGAACAGTTCAATCCGTACGCGAGCCGTGCTCATTAGGCATTCGGGTCGTTTGCTCCGTCTCATCCTCACCATCCTCCAACGGCTCGTCGGCCGGACCGGTTGATTGAAGGTCATGACTCGCCTCATGGTCGGACAGCGCGGTATCATCTTTATCGTGCCGTTGATTCAATTCCAGCATTTTCTGTAGACCTTCCTTGATAATTTGGAAGTTGTATTCAATTAGGCCCATTTTCTCCAAAGATTCCTCGTGGATAATACAGGCCAGAGCCATATACTGATTGACACCACGCAAGTACAACATGCGGTCGTTATTCAACATGATTGTTGCTCCGGTCTGTGCGGAAAACGCGGGCTCGGCCTGGTCAGACCGGGGAGTGTAGATCGCAGACATGTCTACCACCACGTCGATCATATCACAACACAATTCGTAGGTCTGCATATCCACACCGCTTGAGTCGGTAGCAAGATAGATTTTGCTAGCCACATCAAACAAAAACGCCTTATCCACCATAGATTTAGCAATGAAAATATTCAACAGATGTTCGAACGCGTCCAGATAAGGGATTAGTTTTTGAACCACTTTGCTGAACGCCTCAAATATAGAATGATCGTAGATTGTGGTCAAGTGAAACCCAATGCTGATACCCCCTGCAGCTCCGTGTTCGCATAGTAAATCTTCCACGTCACTGGTCACGCGCTGGGTAATATCCCGTTGAATATCGATCTTCTGATCGTCGTTTAAGCAATCCACCTTATGAATGAACACTTCAAATTTGATGTTTGTGTTGTGCCGAAAAGCAGTTTCCAACGTGGAGTGTAGCGAGTGCAGCGCATCGTGATAGTCATCCTGGGCATCGATGATGAAAATTATGGCACAAGAAGCCGAAAATATGGCATCGGATTGGAACATTTCATCGCAAAAATTGACATGACCAGGGAAATCCCAAATTTGAAACTGGATGAAGGAGCATTCAGATACATCGCTTTTCTCAATTTTATGTGTGCTTTCTAAAAATAACGTTTCATTCGGGGCCATTTTGTGGAACACGACCTTTTGTATGGAAGACTTTCCGCTTCTTCGGAGTCCCATGAGAAGTATTTTTGGCTTCTCGCCCACGTCACTTCCTACCCGGTGTGTGCTGGACAACAATGTTTCCTGACCAAGCCCATAACCGAACTCCGTGGAAAACGGGGCGATGTAGCCTCCCATTTCCGCATAGCCAGGGTTTTCTTGCAACATGATCAAGCGATCGTGATAAATAATGCTTTAACAGACACAGAAAGTTTAGGATAACGCCATGCACTAATATAC	without ORF
psi_tr54462_c0_g1_i1	0.311523	-	Doublesex- and mab-3-related transcription factor A1 [Clonorchis sinensis]	86/232	-	sps_tr80804_c0_g1_i1	smm:Smp_163870	hsa:10655|DMRT2|http://www.genome.jp/dbget-bin/www_bget?hsa:10655	GO:0006355|regulation of transcription, DNA-templated	GO:0043565|sequence-specific DNA binding	GO:0005634|nucleus	1.0	0.0	0.0	rediae-specific	CCTCAATCACCGGGATAGACCTCCGACACGCAGCCCCCATAGCACTCGTGTTGGCAACTGAAACCGGTTTGAGGACCGAACCTCGAACTGTAATCATATGCAATATTATACCGCAGTGTTGAAGGTTACAACTCTGGACAAGGATATGGCCAGCGAAACGCATTCGACACAACTGGACTCCAGCACCATCCGGGTACCTAAGTGCACTCGATGTCGTAATCATGGGGTCGTATCTTCCTTGAAAGGGCACAAGCGAAATTGCCGTTGGAAAAATTGCCGTTGCGCAGCATGTCTGCTGGTGGTTGAACGACAGCGGGTGATGGCAGCTCAAGTGGCCTTGCGAAGGCAACAGACTTCTCAAGCAGCTCGCATTCGTGATGGATTAGTGACATCGGTCAATTGCTGGACCACGCGGTCAACAAACTCACTTGGTGAACCGGATACTGTTGACACATCGGTGGATCAACGGTCTTGGTTACTGACGCAGCTCAATGCAAGGCCGTCTGTTACAATTCGACCTGATCGGCTTTCCGCAAAAGCAAATGACGACTTGGTTCCAGTAAACGGTCTGATGAAATCGAACCCACACATTTCCTCCGACAATCAAGATCTTAAATATGCTGAAGGTTTGACAAACAGTCAGCCAACAAGTATCAATCTGACCAGCCTTGCTATTCCCCCTATCAGCCATTCAAGGGTGCCTGAATTACAAGTAACCGATCAAAATGGGGAAAATGGCTTGGATACACAAAACAATATTGATTCCACTTTGATACCATGGTCCACAATTATTCAATGGTATGCTTGCATACAAGATCCGAAATCGTACCTTGATGCTAACCCGCAGGCAGTGCACGAAAATTACAATTGGGCGCCTCGAGAGCAATTTGTTGTAACGGAGGACTCCCGCCCGATTGAATACGATAAGATAGCAATCTCGATGAAATGCGATGATATTTCCAAGACGGACTCTTACACCGGGCCAACTCCTGAGCGAGATTCAAGTGAACAATCTACTTCAGTTTGCACTCAATCCTTCAAGGAAGTCGGTACCCGCGGTTCGGTAACGGGCACGGTGGCATCCGGATCGGGAAGCAGATTTTCTGTGGCCGACTTGTTGGAAGAATCATTCTTATAATTTCCTCTGATTCCGGTTGAATCAAACTAATGACTGAGCTGTCTTCATCAACGAAAAGCTACTGCTCTCATTTCACAGTACAACTCATTGGAGTGAATATTGCAATACATGAATCAAAGCCTGGAACAGAATAGAGAATTAGGTGGTTGAAGCTCTCTACGATGTCAGTAGGCTGATGATCGAGTTTCAAATCGCAATAGGCAATATGACATGATTGCATATTATTAATATTAGAAAATCGATGCCAATCAAACTGAATATTACACTGGGCTTTGTGTGTTCTATTCACAACATTTTGTATAAAGGCATTTTTGGGACCTGTGAAAATTCGAACAACGAAATGCAATAATCCAAAAAAAGCTTTGGCTTCCAGATTTGTGTGATTATTATCATGCATTACCCAAGTGAACATATTGAAAAATTGACGTACAATTCTTAACAACCTGATGGCACATTTCGTGAAGTTGTCTAAGGAAATATCAC	MASETHSTQLDSSTIRVPKCTRCRNHGVVSSLKGHKRNCRWKNCRCAACLLVVERQRVMAAQVALRRQQTSQAARIRDGLVTSVNCWTTRSTNSLGEPDTVDTSVDQRSWLLTQLNARPSVTIRPDRLSAKANDDLVPVNGLMKSNPHISSDNQDLKYAEGLTNSQPTSINLTSLAIPPISHSRVPELQVTDQNGENGLDTQNNIDSTLIPWSTIIQWYACIQDPKSYLDANPQAVHENYNWAPREQFVVTEDSRPIEYDKIAISMKCDDISKTDSYTGPTPERDSSEQSTSVCTQSFKEVGTRGSVTGTVASGSGSRFSVADLLEESFL
psi_tr54483_c0_g1_i1	0.210938	-	-	-	sps_tr33179_c0_g1_i1	-	-	-	-	-	-	18.0	66.0	74.0	shared	TTTTTTCAAAGCTCAGGAGTCATCTTGTGTGTATATGTATATGAGATAGATCAAGGGGCGTGCATGACAAACAAAAAGAACATGGACCGACAGAAAGGCCAATTGCACGCATCTAGGGAGCGAAGAACATCGGTATTGGTTGCGCACAGAAAAACACGCTTCCATGCATTCGGTCAAGCCGCTAGATAGATATACACAGGAACAATGGAAGTAACAAAAGATTAAAGCAATACAAAAAGACAGATTACCAAAAATCTTTAAAATAGTTCGAGGTGCGTTAGGGGTCGAGGACATAGTTGCTGAGGAATGTGCTCGAACGAGATTTGTGCGTGCAGATCTATGATAGGGAGGAAGGCGAAAAGGCGATGTTGGCGGTGAAAATAGAATGAACAAACAAATTTGAGCAACAAGATCCCGTTCGGTTCGGTTTGGTTATCACACACCGTTCACTGGCGGGCATCGTTCAGTGAATCATCATGCATCATGTGGATGCGGGTGACGGTTCATTCCAAAAACCGAATACTCATCTTCTGTTCGATGTCCACGTTATCAAAGGCCTGAACAAATTCATCATAAGAGATGTATCCATCACCATCCAAATCTGCTTCGGCCATTGTTCGGTCACCAATGTTGCTAATCTGCTCAATAGTAATGTTGGCTCCAACCATCATCTGTAACATGCCCAACAATTCGCTGCGTGAGATCTTGTCGTCCATGTCCAAATCGTACATCCCGAACAGAAAACGCAGCTTCGCCTCACGGCTGTTGAACTCCGTATAATGGTGCTTTTTAACTTTTCTGAAGCGAGCCAATTTGCGCACGAAGGCTCGGAAGTTTAACTCTTCATTACAATCTTTGAAAAATTCGTTCACAATGCGATCACCCAGTGGGTTGATAGCCAGCTCGGGAATCAATAGCAAGTCATGTCGCTTGAGGTACCCTTCATTCGACTTATCAAGAGCAACAAAACGGTTGTACAGGCGACAGATCTGTTTTGAGGAAAATCCGGTTTCATCAGAAATTTCGTCCACTTCGTTTTGATCCAACGTCCTCGAAACGCT	without ORF
psi_tr54496_c0_g3_i1	0.083252	OG0007382	dynein heavy chain 5 axonemal [Clonorchis sinensis]	69/127	-	sps_tr12824_c0_g1_i1	smm:Smp_165820	hsa:1767|DNAH5, CILD3, DNAHC5, HL1, KTGNR, PCD|http://www.genome.jp/dbget-bin/www_bget?hsa:1767	GO:0007018|microtubule-based movement	GO:0003777|microtubule motor activity	GO:0030286|dynein complex	1.0	0.0	0.0	rediae-specific	ATTGAGTCACATCAAGAACTTTATCGGAGTGTTATACAATTCTTCAGACATTTTAGAGAATCAAGTTATTCTGAAACCGTGCAGTGAACGACTTCTGCTTGGATTGAAAGCCCTTCCCGAAGATCGATCGATTCTGCCGAATCCAGTTCTGCTGTCAGATGCCGAGGCGTGCGCGCTTTCTTGGATCAGTCAATTGGAACAGGTGCTGGGCATTTCCGATCAGATCCGCAAAGAGTCGGACGAGACAGGTCCTCGCGCGGAGTTGGACTATTGGCGACGGCGATTGGCCACGTTCAAATCGATCGTGCATCAAATGAACAATCCGCTATGCAAATCGGTCCTCGCCGTGTTACAGATGCACAAATCCAAAACAGTCAAACG	XLSHIKNFIGVLYNSSDILENQVILKPCSERLLLGLKALPEDRSILPNPVLLSDAEACALSWISQLEQVLGISDQIRKESDETGPRAELDYWRRRLATFKSIVHQMNNPLCKSVLAVLQMHKSKTVKR
psi_tr54528_c0_g1_i1	0.099121	-	LOW QUALITY PROTEIN: KRAB-A domain-containing protein [Schistosoma mansoni] CCD78935.1 KRAB-A domain-containing protein [Schistosoma mansoni]	51/98	-	-	smm:Smp_183860	No hit	GO:0015074|DNA integration	GO:0004190|aspartic-type endopeptidase activity	-	7.0	3.0	8.0	shared	AACCCCTGGCATACCACCCAAGTTCCATCAACCGTGGCTGGGCCCATATGAAATCGTAATGTGCCGTAGTCCTACAGTATATGTTCTCCGTGACCCCCAACGACCTAACGTCGACGTCCTTACGGTGCATTACAATCAACTCAAACCCTACCGCCGCCAAAACCCACCGTTATCTTCCGATCCCGTCCCATCTACCAGCACACTCCTACCGCCCACGTCTTTCGTCGGAATTCCACCGGAAGGCGGACAGGGTTGTGAATTACCGCCACCCACGGGTACTGAGGACAGTACCCATCTGGAGGGGAGGATAGATGTAACGGCATTGGAAGAGAACAGTTCGAATTGTGATGTTACTAACGCCACACCCTGTCTTTTCTCTCTTGCAGGTCAACGGCAAACCGTTGCATGCACGGTGAGGGAAGATGAAGCCGGTGAAAATACT	XTPGIPPKFHQPWLGPYEIVMCRSPTVYVLRDPQRPNVDVLTVHYNQLKPYRRQNPPLSSDPVPSTSTLLPPTSFVGIPPEGGQGCELPPPTGTEDSTHLEGRIDVTALEENSSNCDVTNATPCLFSLAGQRQTVACTVREDEAGENT
psi_tr54578_c0_g1_i1	0.185059	-	No hit	No hit	-	-	No hit	No hit	-	-	-	2.0	0.0	2.0	shared	GCAGGATAGAAAGGCTTAGAGACCCGTTGAAAACATTAGGGGAGGGACAAGAAATCACTGCTTCGTCGGCACTTCGTGTCGTCCATGAGAGGCGTGAGCGAAATGCGCATGTGAATGGAAGCGCAGTCAGATGCGAGATGAAAAAGAGAACTTTGAACCTAGAGGGTCACATGGATGACATGGTTCACTGCCACCAACGATCGAGAACGACAGTGTTATTCAGGGACACGGTCCTCATGTGTTTGGCCACATCCAATCGGGGCCTTGAGACATCAACAGAATCCTTGTCGCTGTGCTCGGCCGAATCACAAAAACCAGGCCGGCTACTCTTTCTTTGTTTGACCACTTTCGGTTGCTTCCTCAACCTTTCTCAATTGTTCGTTCGAAATTTGATCTAGTTCGTCTTCAACCTGCTCCACTCCAATCACATCGGGAACGTAGAATTGGAGCATGTTTTGTACGCCGTTTTTCAACGTGACCACTGAGCTGGGGCAACTGGAACAGGAGCCCTGCATTTTGAGTCGAACAATACCATCCTTGAAACCCATAAAAATGATATCACCGCCATCTTCCTGTACTGTTGGGCGAATTCTAGTATCCAGAAGTTCTTTGATCATAACGACAGTATCGTCATCGTCTTCGTTAATCGGAGTGGAGCCATCACCATCAACTTCGTTCACGATAGGCAACCCCGAGGCGTAAAAGTCATGCTCACTCCATGTTGTTTATCTTTCTGTCATGAATTTTTGAACCATAAAAGGTCGGCTGTTCGCCTTGAATAGAAGCGGATCGATATGATCTTGTGAGCTCGAACTTTTTCCTTGATGCTCGTTTGTGAACCGAAGTCAAGCCCAGCAGATCGGATTGGTTTTTCTC	XRIERLRDPLKTLGEGQEITASSALRVVHERRERNAHVNGSAVRCEMKKRTLNLEGHMDDMVHCHQRSRTTVLFRDTVLMCLATSNRGLETSTESLSLCSAESQKPGRLLFLCLTTFGCFLNLSQLFVRNLI
psi_tr54520_c0_g1_i1	0.096191	OG0008976	hypothetical protein D915_05463 [Fasciola hepatica]	71/142	-	sps_tr50717_c0_g1_i1	No hit	No hit	-	GO:0043515|kinetochore binding	GO:0005828|kinetochore microtubule	0.0	0.0	5.0	marita-specific	TGTGCCGTCTGCAGATGGTCGGAGCCGTTTATCAGCACGAAAGAAAGTGTCGCAATCCCAACCCGGCTCGGTTTACTCGGATTCCGGTTCGTCGTACACCGGCATGGAAAACGGTGTTTCCGCCAACCAGTGCGTGATTGTCAATTTCACAGCCACCACTGGGTTGCGTATTTTGCCCGACTGGGATATGTTAGGCGATTCACGAGACCCGGCCGCCCCGCAGTCGCATTGCACAGCTCCGTCATCAGTGAAGGATGCGCACGGTTGCCTGGGTCAGCTGACCGACTCCCACGTGCTGTTCTCCTCGCTGCCATCTCGGCTACATCAGCATGACCAGGTGGATGGTGTGGCCACAAGTCGTGAGGTTTCACCATCACGACTGGCCTATGCATCTTACGGTATACCGAATGATGGCC	XVPSADGRSRLSARKKVSQSQPGSVYSDSGSSYTGMENGVSANQCVIVNFTATTGLRILPDWDMLGDSRDPAAPQSHCTAPSSVKDAHGCLGQLTDSHVLFSSLPSRLHQHDQVDGVATSREVSPSRLAYASYGIPNDGX
psi_tr54580_c0_g1_i1	0.08374	-	aldehyde dehydrogenase family protein [Fasciola hepatica]	106/121	-	-	smm:Smp_050390	hsa:219|ALDH1B1, ALDH5, ALDHX|http://www.genome.jp/dbget-bin/www_bget?hsa:219	GO:0055114|oxidation-reduction process	GO:0016620|oxidoreductase activity, acting on the aldehyde or oxo group of donors, NAD or NADP as acceptor	GO:0005829|cytosol	0.0	28.0	0.0	cercaria-specific	GGTGACCCTTACGCCGAGGACACGATGCAAGGACCTCAAATCAATGACGTTCAGTTCAAACGTGTCATGTCGTACATCGAATCCGGGAAGAAAGAAGGTGCACGCCTGGTGACCGGTGGTGATCGTTACGGATCTAAAGGCTATTTCATCCAACCCACCGTGTTTGCTGATGTCACGGACAAGATGACCATTGCCAAAGAGGAGATTTTCGGCCCGGTTCAATCGGTTTTGCGTTTCGAAACGTTGGACGAGGTGATCGAACGTGCGAATGCCACACACTATGGTCTCGGAGCTGGTGTGTTCACATCCGACATGGACAAGGCCATGCGCGTTGCTCAAGCACTGGAAGCTGGTACTGTTTGGA	GDPYAEDTMQGPQINDVQFKRVMSYIESGKKEGARLVTGGDRYGSKGYFIQPTVFADVTDKMTIAKEEIFGPVQSVLRFETLDEVIERANATHYGLGAGVFTSDMDKAMRVAQALEAGTVWX
psi_tr54526_c0_g1_i1	0.098145	-	-	-	-	-	-	-	-	-	-	0.0	6.0	0.0	cercaria-specific	ATGGAACTCTGTCCACCTCGTCTACTGGATCTGGTGGTATATCCATTGCCGTTCAAACAGTTTCTACAGGAGAAATTATGGCTACTCAGCTATATCATGATCCCAATAAGCAAGCTTGTTCCCCAGCTTGATTACAGTTGTGGGGATATTTGGTTTATGTGAGCGAATTCAGAATGACGAATAGAGATCAACAGACATCGAGAAATTACTTGATCGACATGTTCAATAACGAAGCATTTCAAATTTTTCCCAATTTACCTTGAATATTGATCCAAAATCAGAAATTCTAAACATACACGCACATGTTATCTTTTGCAATAGGATCATTCTCAAATCAAAGACAACATTGACAAAGATCTGTTGGTCTCATTCAAATCCAATTTACTCAGATTATGCTCTTGATACAGTGTTTTGTTCGACAAACGCGAATTTGTTTTGTCTTTTTCTTTTCCTTATGCA	without ORF
psi_tr54526_c0_g2_i1	0.089355	OG0010342	hypothetical protein D915_02925 [Fasciola hepatica]	70/130	-	-	No hit	No hit	-	-	-	0.0	4.0	0.0	cercaria-specific	CGGATTGCGAATTTGATTTAGCCGGTGAAGAAGCTCTGGACGATGACGAGGAGGAATCGTTTGCCGCGGCTTTGGCTCGTGAGGAGGGTTTACATTTAGTTAATGACATTCGGTTTGTCACTGACAATGATACGGATCTGGACGGTTCGCAGACCAGACTCACACAACCTAGAGATGCAAAGTCTCAAGTCAGTTCGACCCAATTGTCGAATGGCAACATCGCACAAGTTTGCGCAGAATCTTGTGATCCATTGTCCACCAAGGCAGGTCGGACAAAACGAATGGGCACAGCAACACCGTACAGTTCCAACACGAGTGAGTCACAATCGCAAAATCTGGTCAGCTCTTCGACGGAGCAAACACCCTCAGATTATGTCCCCGGATTGCATTCGAT	XDCEFDLAGEEALDDDEEESFAAALAREEGLHLVNDIRFVTDNDTDLDGSQTRLTQPRDAKSQVSSTQLSNGNIAQVCAESCDPLSTKAGRTKRMGTATPYSSNTSESQSQNLVSSSTEQTPSDYVPGLHSX
psi_tr54545_c0_g1_i1	0.134521	-	-	-	-	-	-	-	-	-	-	0.0	8.0	0.0	cercaria-specific	TTGCGTTGCCATGCTCCAACCTGCTAGAATTATCCTACTGAAGGAGGGGACTGATACCTCACAAGGCATCCCGCAGATTGTGAGCAACATAACCGCATGCGAAGCCGTGGCGGATGCTGTTCGTACCACCCTGGGCCCACGAGGCATGGATAAAATGATTATAGATGATCATGGGAAAGGAACGATTTCAAATGACGGTGCAACCATTTTGAAGTTGTTGGATATTGTCCATCCGGCCGCAAAGACCTTGGTTGATATTGCTCGAGGTCAGGATGCAGAGGTTGGAGACGGTACAACCACGGTGACGGTTTTGGCCACTGAATTTTTGAAGCAAGTCAGACCATTTCTTGAGGAGGGTGTACATCCAACTGTTATTATCCGTTCTTTCCGAATTGCGGAAAAAATGGCCTTAGAAAAGCTCAAGGAATTAGCGTGCCATATCAAGAAAGCATCTCCAAGTGAACAGCGCCAGTTACTGGAGAAGTGTGCTGCAACGTCTCTAAGTTCAAAACTGGTAGCAGGTCACAAGGAATTCTTCGCGAAACTAGTAGTTGACGCAGTCAGTTTGTTGGATTCTTATTTGCCAATGAAAATGATAGGAATAAAA	without ORF
psi_tr54551_c0_g1_i1	0.150391	-	-	-	-	-	-	-	-	-	-	0.0	2.0	0.0	cercaria-specific	TGGATAGCGAGTTTCTTGGTCACTGCCTTGTTCGAGCCGCTCACTTTGCTTGTCGGATCGGCAGTTGTGTTCTGGATGTTCGCCGGATTCTGTGCGCTGGCCTTTCTGTTGACCAAACGCTATGTGCCCGATGTGATTCCCACCGATGTCTATTGATTGGTGCTGGTGGGCACCTGCTGGTTTCCATTCGGTTCTCGCGGGACTACTCGACCCTTCTCCACACACCTACACATACATATCGCTCGTCCGAGAACGCACATTCCTCTCCTCCTCGTATCTTGAGAAAGTCGGTCTTGTTCTTTTCTTTTTGCAGTTTTCAGTGCCTTATCACCTATTTTTTGTTTTTGTGTGTTCTTCTTTTCTCGGCCTGACTCCAGAAAACTTTCTGTCACCGTCGCAGAATTTATGCCCCCCGCCCACTTTTTGTTGTTGTCCGCTTCGCGTAAGTGTACGTGTACGCATCAAGTGGGCCTGTTTTCACAGTTGCCTTTTCTTCCACTCACTGTATAACCTCTGTGGTGGCGCAATCGCCAGCCATGATTTCCTTTCTGCTGCGGTGCATCCGGATTCCGCCTCATGTACGTTTGTGTTGCGCGCCGTGGCTTATCGCGCGGGTTGAATGTAGGTTTTCTGTCTGTATGTGCGTGTGTGTGTGTGTGTGTATACGCATCTACATACGCGATAGGCTGCTATTCGATTTTCGATAAACCTGTTGCCGTATGTACATACGTTCTC	without ORF
psi_tr54569_c0_g1_i1	0.113037	-	-	-	-	-	-	-	-	-	-	14.0	16.0	16.0	shared	CAGGTTTAACAAAACGCGATTGTTGTTGAAGATAAATGAGAGCACGATTGGTTGGTCTTCACATGTGCTTGCATACCCAAAACTATCTGACACAAAGTCTAGGCAAATAGTGACAACAACCATATCATCATCATCAGCCTCCTGGGGATGACAGATTCCTGATTAGCATGACAGCAACCGTTTTCTGTCTGCGCTCAGAAACAGGACGATTTCGGTGTCCCTCGTTCACGAATTGTCCCCGTTTGGATGTTCGGCTTTCTTGATGCACGAGTCCAGATTGATAGTGACCGGTCCGTCGTTAATCAGTTGCACGTCCATCATGGCACCGAAAACGCCGTCTTTGATACGTTCCGGCACATATTCTTTGCGTAGTTGTTCCAATAGTTCGGAATAGGCTTGTTCGGATAAACTTGGATCCATGGCTCGATGAAAATCCAGCTTATTCCCTTTCAGCTCGCTGTACAGGGTGAACTGGCTGACACACAACACATCCAATCCCAGGTCTTTAACAC	without ORF
psi_tr54590_c0_g1_i1	0.150146	-	-	-	-	-	-	-	-	-	-	0.0	0.0	2.0	marita-specific	AAGATCTACTACACAAACTTGTAGGTTCCAAGTATTTTTGAAAGTGGATTCACAAGATACGTACCTACAAATCCTTCTTGATGAATCTTCCAGTCGGTTAACAACCAGTAACAAACCCATTGGTCTTTTCTGCATTAATTTACTACCTTTGGGTTTGAATGTATCTCCACGGATTTTTCTACTGGTGATGAACACTCTAGTAAGTGGTCTGTCTTAAAGGTGTTCAGGTCTATCAAGTTGATGTTATTATATACGGGCCAGATAAATACATGCATGATGATCGACTTCGTGCTCTATTTTAACGCTTTTGTGATGTTGATGCTGCCGTAAGTCCCAAGATGTGTCCCTTTCTGTAACCTCCTTTGAATGACTTGATTATACTGTTGATACTAGTGGGTTCAGACCGAATTTGACACGTATGGCACCGTTTACTGAAACTCCTCCACCCACAAAAATACACGAATTGCCAAATTTAATTGGCGCTTCGCAGTATTATTCAAGATTTATTCCGAACTTCTCCCAACGAGCGGGACGTTTATTACCTTTATCATCTAGCAATTATTTTGTATGGTCTACTGAACATAAAAAGTGCTTTCTTAAATCCCAAACTGTTCTTCAGTCGTTTTTGCCGAACATTCCATCCATGCTTATAACTAATGCTTCGCCGACCGGCATTGGTGCGATCTTTGAACAGAATGGTCG	without ORF
psi_tr54692_c0_g1_i1	0.207764	-	-	-	-	-	-	-	-	-	-	6.0	3.0	10.0	marita-specific	CAGGAAACGAAAAAAACAAAAGAGAGCAAGGGAGACGGATTGGCCACTATCAAGCGTTACGGGCCAGATGCACCTGTTTTAGACCTAGAGTACTCATGCATGTACGATTCCACACGATCGATAATTATTCCAGTCAGACCGCATTGGGTAGCCTTTTGGAAAAATGACATTTCCGAAACTCCGTCACCATAAACGAAGCAGGACAATTTCTTCTCGTGCATATCCGACACAAGTTTCTCAATCTGATCTGGAGAGGTCGGGTAGAGCGCCGGTGCGGAACCGAAATGTTGTCCGAGGGTAACGACACCGGACAAGTTCATCATATGAGCCCAGGATAGGGCGACCGGTAGGTTGGTATGACGCAGATCCACGTGCAGCATATTCGGTGGCTCCGTGTCAGAAGCGATACCGCCCCGTGTGATAAAAAGCACAGGCAATTGGGATTGTTTCAACCGGAGAACAGCACAAAGATCCGCGTTGAAAGACGACAGAATAACGGGCCGTGAGCCAGCATTTTTCCAGACGACGTCTAGTATTTTGTCACAAAATCGGTTGATTTTAGCGAAATAGGTGTGCGGTCCAGGCAACTTTTTGGTGACTACTTCCCCCTTGTCTAATGCACCAGCGACGCAACCCAGCACGGTCTCACGGGGGTATTTTATCTCCACATTGAAGCCCAAGCGCGTGGATGTTTGACGGAAAGCGTCCATGAGTTCCGGTAACGGTTCACCATCCAAGCCGAATTCGTCCGGTTCCGGGTCGTTCAAAGTCAATGCGGCCGGATGAACAAACCGCGCACTGTGGGTCGGGCTCGTACCTGGGCTGACCTCCTGGCCGAGTAGTTTGCGTATCTCATCCAAAGTGTAGTTGACAATCAGATTTGGCGTGCCCTCGGTAACTGGCCCGTCGGGTGTGTGTTCCAGGGCAAACGTGCGTC	without ORF
psi_tr54600_c0_g1_i1	0.10498	OG0002150	hypothetical protein T265_04310 [Opisthorchis viverrini] KER29022.1 hypothetical protein T265_04310 [Opisthorchis viverrini]	63/138	-	sps_tr70916_c0_g1_i1	smm:Smp_002150	No hit	GO:0006508|proteolysis	GO:0004252|serine-type endopeptidase activity	GO:0016021|integral component of membrane	0.0	10.0	0.0	cercaria-specific	CGGGGGGGGTTGTGCACAATGCCATCACCAGTGACGAATTTGTGCCTGCTGTTCTTGACAGTTTGCTCGTGCTGGGCACATGATGGCGGGGGAACCGTGTTTCTCCAGGAGTCGCGTGAACATCATCCACATTCCATGGAAGATGCGGAAGAACATAGGCATCATCATGTGAGAGACCAACCAACTGAAGAAACAGAACCCAAAGGGATCAAATTCGGAATTTGGACCGGAAGTGGATTCGTCCCATCCTTACCAGAGCCAGAGGTCCTGATTGTATTCAACACAGAACGCTACGGCAATTGGTCTGATTGGAGCGAGTGTATCACGCGTGATTGCATTGAGGTACGACATCGTAAGTGCCTAGACGATTCGTGGAAGACACCCAGCCCGAATCGGATACATGCCACACGCTGTCTGAGCAAATACTACGCGGAGAAACGTACTTGTCGCAACGAAACGTTGTGCAGTTC	MPSPVTNLCLLFLTVCSCWAHDGGGTVFLQESREHHPHSMEDAEEHRHHHVRDQPTEETEPKGIKFGIWTGSGFVPSLPEPEVLIVFNTERYGNWSDWSECITRDCIEVRHRKCLDDSWKTPSPNRIHATRCLSKYYAEKRTCRNETLCSS
psi_tr54673_c0_g1_i1	0.132568	OG0007747	hypothetical protein D915_00185 [Fasciola hepatica]	51/114	sps_tr7140_c0_g1_i1	sps_tr7140_c0_g1_i1	No hit	No hit	GO:0032502|developmental process	GO:0003682|chromatin binding	GO:0005634|nucleus	0.0	2.0	0.0	cercaria-specific	CAACAGCAACAGCAATCTCAGTTCCAACACAATCAACAACAGCCAATGCAACCACCACCACCTCAACAACAGCAACAGCAACCATACCGCCCCTTACCATCAGGTGCGGCATCAGCCCCACTTCCACCGAAATTCGGAAGTCCAGCAGCTCAGCCAGGCACTCAAGCTGATCAGGCTTCCATGAGCAGTTTCAGCTCCACCTCATCGGTCTTCAGCGGAATAAGCAGTAAAACGGATGGTAACGTTCCCAGTGGGCAGAATACACCCATCGGTCATCGAGATGAAGGTCCTACAATGTACGGCAGTTCCGCGTCGTTGTCCAACCAAACCGGTGGAATGGCCGCGTTTGCAACTCGATCCACGTCTGGGCAATCGCAACAGGCACAGTTCACTTCTACAGCGACCAGCTCATTCGGAGGCAACGCGGCTTGGCCCGGACAAACGAGTGCACCTGGACAAACAGAGCCCTTCAATCAGCTTGCGCAAGGTGGAATGAGTGGACTTGGTGGCGGAAGTGGTGTTGTTTCGGGTGCCAATATTGGTTCGAGCAGTGGATCCATGACAGACTCAACTGACTCGATGAAACGGCGATTTACCGGAACTGGCTCAAATTTGCCCACATCACCTCCAATCTCCGGTGC	QQQQQSQFQHNQQQPMQPPPPQQQQQQPYRPLPSGAASAPLPPKFGSPAAQPGTQADQASMSSFSSTSSVFSGISSKTDGNVPSGQNTPIGHRDEGPTMYGSSASLSNQTGGMAAFATRSTSGQSQQAQFTSTATSSFGGNAAWPGQTSAPGQTEPFNQLAQGGMSGLGGGSGVVSGANIGSSSGSMTDSTDSMKRRFTGTGSNLPTSPPISGA
psi_tr54619_c0_g1_i1	0.206543	-	-	-	-	-	-	-	-	-	-	0.0	2.0	0.0	cercaria-specific	ACTGGCTCCATCATTTGGTGGCTGCCACTTACCCAAGCGCAAGATTCTTTTGATTTTAATATCTCCTGGGATCTCGGCTATCCTCAAGATCGTAGTCAGGTGATGTCTGACATCTTGCTTCCTTTTTTGCGCCTGTCTACAAAAGGGCTCAGGTATACCTTGTATCACAACGTTCCTATTTCTTCCCAAGGCACACTCAGTATTCTTTTCCAGCCGCTGGACAGCCTCCCGCAGTGCTTGTGCTGAGGATGTTGATTTCTGGATGGCTGCCGCTTGGGCCATCACCTGTACTTCTAGAACGTTGGAGCTCTTTCGCGGTTTAGGATTCCCCTTGAGAAGAGTTGCACTGATTGCATCTGTGTTAGCTTTTGCAAATGTTCGACACCCACTATCCCCATCACAGGATATTCCCTTGAGTTTTATCCCTGTAGGAGTTTGGCTAACCTTGACTCTTTCCATACAGTTGAAACAAACCCATTTGAGGATTTTATGGTCCGTGTAGAGTTGGTATGCCTTGTTAGTGAGTTTACAGCAACCTTTATGGTACCACCTCCTACAACCGTCACACTGTATTCCATCAAAGACCTGAAGTGTGCACTTGGTGTTCCCGCACGGGAAATCCACTCGAGGAGTGCCTCCCTCCGACGGTATGGCAATTGTTCTACGCGTGATGACCATGATAATCTGCTCTATGTAGGGTTACTCAGTACAGAAATAATTCTAGTACCTGTAATAGTTAGGGAAAAGTGCTACAAGTGTGGCAGATACAAAAAATCTAGGGAAAAAAGAGCTACAGATAGACAGTGTAGAAATTACAGTCTTCAATACGAAAATGCTTGCTAAGACTAAAATAAACACTAATATATACTAAACACAAAAAACTTAGCGAAACACGACGAAAATTTAAACTTCGCGCCAGTTCAGGATCAGTTCAGGAGAGGACTCTAATCTTATAGAACGCGTCCAACGGGC	without ORF
psi_tr54655_c0_g1_i1	0.187988	-	hypothetical protein D915_15859 [Fasciola hepatica]	196/240	sps_tr77983_c0_g1_i2	-	smm:Smp_179000	hsa:57661|PHRF1, PPP1R125, RNF221|http://www.genome.jp/dbget-bin/www_bget?hsa:57661	GO:0044210|'de novo' CTP biosynthetic process	GO:0003883|CTP synthase activity	GO:0016021|integral component of membrane	32.0	30.0	33.0	shared	TATCCCCTCATGACACAGTCAGGCATATTTAACAGCGTTTTACCACCACCACCACCGCCGCCACCACCTCCTCCTCCTCCGCCACCAACTTTCGGACAGCAGCTTCAAACACCTCAACCATCTAATCTATTAGAAACTTTAATGAGCAAGGCCGGTCTTCCTCGTGAAACGTTGAGCGATCTGACGGCTAATTCGCAGCAGATGAAAACCGATAATGCAGAAAAACCCGTCCCTGATAGTTCTCCCATGAAGCAAATCAATAAACTCTTGAGCAGTGCTGCCAACTCGCTGCTCAATCAGCTGGCCGGAGGTCAACGTGGAATTCATAGTGCTCCCAGTCCCGATCAACTTCCTCCCCCACCGCCTCCGCCGCTACCTACTGATAGCAACGAACAGACATCCACGTCTGTGTTTATGGATCACGGATTTTCCTCAACATTTGTTCCTCCCCCACTTCCCAGCCTCTCCAATACAGAGCAGCCTGCCCAAGCCGAATCTTCTGCAGTAGCTAATGGCGACAAAGGGGATCATCCTGCAGAACATAAAAACCCTTTTGATGGGATGAAGCTAGAAGACGTTCTTGCGAAGCGCAAACGTTATGATTTTGCTACCAGACGCGAGTGGCAAGAGCGCATTGCTCTAGAAGTGAAGGCCGTTCTGAAACCCGCTTACTCTTTGAGACGGATTACTAAAGACGATTACAAAGAAATAATGAAGAAGGCCGTTACCAAGATATCTCGATCTGGCACGTCGACGATTAATTCGGAAAAGATCAATGCTTTTGTGAAACTCTACATTGATAAATACCATCGCATGCACAAAATCAAGGCCCGTATGGCCGCAAAGCAACCTGTACAGTGATTATTTTGAGCGATTTTGAACATGTAAATGCAGTTGTAAATACAAATTAGACACTGAAAAAAAAAAAAAAAAAAAA	YPLMTQSGIFNSVLPPPPPPPPPPPPPPPTFGQQLQTPQPSNLLETLMSKAGLPRETLSDLTANSQQMKTDNAEKPVPDSSPMKQINKLLSSAANSLLNQLAGGQRGIHSAPSPDQLPPPPPPPLPTDSNEQTSTSVFMDHGFSSTFVPPPLPSLSNTEQPAQAESSAVANGDKGDHPAEHKNPFDGMKLEDVLAKRKRYDFATRREWQERIALEVKAVLKPAYSLRRITKDDYKEIMKKAVTKISRSGTSTINSEKINAFVKLYIDKYHRMHKIKARMAAKQPVQ
psi_tr54648_c0_g1_i1	0.105713	-	No hit	No hit	sps_tr122549_c0_g1_i1	-	No hit	No hit	-	-	-	1392.0	1962.0	2206.0	shared	TTTTCCAGTTTTCACTCCGGTTTATATTTTAGTAGGTATTTGTACATTAATCGAACAAGTTGAAGCCCATGTCTCCCTCGGATTCTGACTCGGATTCCTTCTTCTTCTCTTCTTTAGCTGGGGCCTTGGAAGCAGGGGCATCGGCAGCAGCAGCAGCAGGTGCGGCAGCTGCAGCAGCGGGAGCAGCACCAGCAGCGACACCACCCATTGGAACTGAAGCCATTTTCGAATGGCCTTCAGCAATCAACTTCGCAGTGTCCTTGCCCGAAAGTTCCTTTAGGAGGAGATCCAAACGATCAGCTTCATGCTCAATTCCCACTGAAGATAGAATATTTTTTACATCAGCAGCCGTCGGATGTTCCTTGCCTCCCAGCTGGCAAAGCATATAAGCCGCAAGATAACGCATGGCGAACAACACGAGTGAATCTAAAAATCGCGCGCGTTATCTTGCGGCTTATATGCTTTGCCAGCTGGGAGGCAAGGAACATCCGACGGCTG	MSPSDSDSDSFFFSSLAGALEAGASAAAAAGAAAAAAGAAPAATPPIGTEAIFEWPSAINFAVSLPESSFRRRSKRSASCSIPTEDRIFFTSAAVGCSLPPSWQSI
psi_tr54657_c0_g1_i1	0.158203	-	-	-	sps_tr62245_c0_g1_i1	-	-	-	-	-	-	0.0	6.0	0.0	cercaria-specific	GGTCAACTTGGTAACCAGAGTATATATGCCTACCGGCGAAAATAGTTCGTTCAACTTTGTCGGCCGTATTCTCGGGCCGGATGGGTCCACCGCGAAATGTCTGCAGCAGTGTCTGGGCGTCAAGCTCATGGTTCGTGGTCGCGGGTCAATGCGGGATCGGAAAAAGGAGGAAGCCAATATCGGAAAGCCCAACTGGGAACATTTGAACGACAAGTTGCATGTCGTGCTGACCGTGGAGGACTACGAGAATCGTGCTCAAGCCCGACTGGACAAAGCGAGCGAGTACATCTCGCTGTTCCTCAAGGAAAGCATGAAAACGTCTGATCGTGAAGACAAAGTGAAACAGATGCAACTGATGGAACTTTCGTTTCGACGAGAACCCCGCGCTACATGGCCGGTCAACTGCAATGGTCTGTTCAATTTCAATTTGCCTATCAAACCCGGTGTTATGTTCCCGAATGCGAATCCGGTCGGCTATGGTTACGGCTTCGCGCCGCCCACCGGGCCAGCGCAGCCGGCTCCGACGCTGTTCTCACCACTGCACCACAATCCGTCACATCCGAATCCATTCGGCCCGCTAGCTGGCAACCAGCCTGGTGGCGGCATGGCCGGCCACCCAGGAGCTCAGGCCCATGCGCCACTGACGCATTCGTTCGCCTCGGCTCTGTCACCGGGCCTCAATCCCACGGTGTTGATGGGTCACGCACCGGGTGTCCCGTACGCCAGTTCGCACATGTC	without ORF
psi_tr54681_c0_g1_i1	0.140869	-	-	-	-	-	-	-	-	-	-	4.0	0.0	0.0	rediae-specific	TGATTTACAAATGCGGTGGTATTGACAAACGTACCATCGAAAAGTTCGAGAAGGAATCGTCTGATATGGGCAAGAGCTCGTTCAAATATGCTTGGGTGTTGGATAAGCTGAAAGCTGAACGAGAACGAGGTATCACGATTGATATTGCCCTGTGGAAATTCGAAACCAACAAAAAGTACGTGACCGTTATTGATGCTCCCGGCCATCGTGACTTCATTAAAAATATGATCACCGGCACCAGTCAAGCAGATTGTGCTGTACTTATTGTTGCTGCTGGCACTGGAGAGTTCGAGGCTGGTATTTCTAAGGACGGACAGACGAGAGAGCACGCGTTGCTGGCTTACACTCTCGGCGTGAAGCAATTGATTGTCGCGGTAAACAAGATGGACAGCACCCAACCACCCTACAGCGAGGCCCGTTTCGAGGAAATCGTAAAGAACGTCTCTGCCTACATCAAAAAGATCGGGTATGATCCAAAGGGTGTTCCATTCGTTCCTATTTCTGGTTGGATGGGTGACAACATGTTAGAGAAGAGTGACAAAATGCCATGGTTCAAGGGTTGGACTGTGGAGAAGAAAGATTATAAGGCCAACGGTATTACCCTCTTCCAAGCACTGGACGCCATTGAACCTCCATCTCGCCCAACAGATAAAC	without ORF
psi_tr54691_c0_g1_i1	0.150879	-	-	-	-	-	-	-	-	-	-	34.0	25.0	96.0	marita-specific	CATTAATACATGGGTAAAATAATGAAGATTTGACCGTAGAGGAATTTAGTCGGATTATTCATAAGCCGCATACGAATTCCTTTGAGAGGGCTGATACATCTTCAATTATGGCTTCCATTGAGCGACCGACGAGATCTTACTACGTCAACCTTTTCAGCAACATGTTGGCAATGCTGTTTGATACTTTGTATGAATGACCGACGTCTGTTTTCCTTGTTGGACATGTCTTCATCAATCTGTCTCAGAAGATTTTCTCGTGACAAAGCCTCCATTCTAGCTCTTGCTTCATTTGCTTGTTCCACTTTTTCCACCTGGATTTTTGCCCAACAGACTTTTTCCTCTATCAGCTTTTGTCTTCTCAGAGCCTTTGCAGTTAGATCTTCCTCCAAACTGCCCAGAATTTCACTCGAGCGATTCAACATCTTCTCCTTGCCTTCTTCGTGTTTTGCTTTCACCTTTTGAACATGTAACTCATTCCGTAGCCTTGTTTCCTCGAGAACATGATTGCGTCGCATGTCAGCTTTCTCCAGACGTTCTGAAATTTCGGATTCATCAACGCATTTTGAAGGAGTTGTTAAGGAGGGTACTCTGGCAGCGCGGGGTGATCGTGAGCGCTCCTCATCAAAAGATACTTCAAAACAAAAACTGTTGCTCATCTTAAAATTACCATAAATTTAAAGATGAGCAACAGTTTTTGTTTTGAAGTATCTTTTGATGAGGAGCGCTCACGATCACCCCGC	without ORF
psi_tr54764_c0_g1_i1	0.135742	-	-	-	-	-	-	-	-	-	-	4.0	7.0	0.0	cercaria-specific	GGCATTGTGAGAGCGCGGCAGTCGAATTATTGTTTACTCAAGGTCGTTGCAAAGATTATTTGTTCGGTGCGGAAAATGGGCAAACTAGCTCATGATGGGAAACCAAAAATCCAAAAAACGAACAAGAAATGGGTCAGACTTGCGACTGTTCTCGTATACGTTGTTTCAGTTTCGTTGGCTGCTATTGTCTTGGCTATATATTACAGCATGATTTGGAAACCGAGGATAAATGGTGCAATAATTACACCTTCACCGAAGTAATCAATGTACAAGATGTGTAAACGACGTAACCCCGAGTGGTTCGATGCTCATCTCTCAATTGTGATTATTTGGTTCAAAATAAGGCTTCCTTTTCTCATCGATAATATGTCGCTTCATTTGATAACAAAGTAATACATTGCATTTTGGAAGAAATCCACGAGGAATATACTTTGCATTTATTTTCAAGTTGTTTTAAAACAATCTTGTTCTTCCTCTACCACTTGAAGCCTTAATGCGGATTGCATTTCCACTGCTTGGAAGTTGTACATCATGTTGCTATGATTATCTATCATTATCTGAATATAAACTATGTTATGAAGTACGACTATCTTTGTGATACCATGTGTAATAAATACCCTGTAAGCACAAAAAAAA	without ORF
psi_tr54764_c0_g1_i3	0.14502	-	-	-	-	-	-	-	-	-	-	70.0	30.0	18.0	rediae-specific	GGCATTGTGAGAGCGCGGCAGTCGAATTATTGTTTACTCAAGGTCGTTGCAAAGATTATTTGTTCGGTGCGGAAAATGGGCAAACTAGCTCATGATGGGAAACCAAAAATCCAAAAAACGAACAAGAAATGGGTCAGACTTGCGACTGTTCTCGTATACGTTGTTTCAGTTTCGTTGGCTGCTATTGTCTTGGCTATATATTACAGCATGATTTGGAAACCGAGGATAAATGGTGCAATAATTACACCTTCACCGAAGTAATCAATGTACAAGATGTGTAAACGACGTAACCCCGAGTGGTTCGATGCTCATCTCTCAATTGTGATTATTTGGTTCAAAATAAGGTACCCATCGTTAAATGACTGTCAAAGTTATGATCTCTCATAACGAATTAGGCTTCCTTTTCTCATCGATAATATGTCGCTTCATTTGATAACAAAGTAATACATTGCATTTTGGAAGAAATCCACGAGGAATATACTTTGCATTTATTTTCAAGTTGTTTTAAAACAATCTTGTTCTTCCTCTACCACTTGAAGCCTTAATGCGGATTGCATTTCCACTGCTTGGAAGTTGTACATCATGTTGCTATGATTATCTATCATTATCTGAATATAAACTATGTTATGAAGTACGACTATCTTTGTGATACCATGTGTAATAAATACCCTGTAAGCACAAAAAAAA	without ORF
psi_tr54706_c0_g1_i1	0.141602	-	hypothetical protein T265_08810 [Opisthorchis viverrini] KER23276.1 hypothetical protein T265_08810 [Opisthorchis viverrini] OON14937.1 Hsp90 protein [Opisthorchis viverrini]	186/196	-	-	smm:Smp_072330.1	hsa:3320|HSP90AA1, EL52, HEL-S-65p, HSP86, HSP89A, HSP90A, HSP90N, HSPC1, HSPCA, HSPCAL1, HSPCAL4, HSPN, Hsp89, Hsp90, LAP-2, LAP2|http://www.genome.jp/dbget-bin/www_bget?hsa:3320	GO:0006457|protein folding	GO:0051082|unfolded protein binding	GO:0048471|perinuclear region of cytoplasm	1.0	0.0	0.0	rediae-specific	GCTGATTTCGCTGTATTCGTTATCGCGTGTTTTCCGTCCGCAGTCATGCCTGAACCTATGGCGACAGAACATGAGGGGGAGACCTTCGCGTTTCAAGCGGAAATTGCCCAGCTTATGAGCTTGATTATCAACACGTTCTATTCGAATAAGGAGATATTTTTGCGGGAACTGATTTCCAACGCCAGTGATGCTCTTGACAAAATTCGGTACAAGAGCCTTACAGAACCATCAGCCTTGGATACCGGAAAGGAGCTTGTCATCAAACTGATTCCTGACAAGGCAAACAACACCCTGACAGTTATCGATACTGGAGTCGGTATGACGAAGGCTGATCTTATTAACAACCTCGGTACCATCGCTCGTTCTGGTACTAAGGCGTTCATGGAGGCCCTACAAGCTGGCGCCGACATTTCTATGATCGGTCAATTCGGCGTCGGCTTTTACTCAGCCTACTTAGTTGCAGATCGTGTGCAGGTGATATCCAAGAACAACGACGATGAGCAATACATCTGGGAGTCCTCTGCTGGTGGTTCGTTCACCATTCGTGTAGATCCTGGCGAGGATATCGGTCGTGGAACGAAGGTCATTCTTCATTTCAAAGAAGACCAGACTGAGTACCTTGAAGAGAGACGAATAAAAG	ADFAVFVIACFPSAVMPEPMATEHEGETFAFQAEIAQLMSLIINTFYSNKEIFLRELISNASDALDKIRYKSLTEPSALDTGKELVIKLIPDKANNTLTVIDTGVGMTKADLINNLGTIARSGTKAFMEALQAGADISMIGQFGVGFYSAYLVADRVQVISKNNDDEQYIWESSAGGSFTIRVDPGEDIGRGTKVILHFKEDQTEYLEERRIKX
psi_tr54711_c0_g1_i1	0.086426	-	-	-	sps_tr20525_c0_g1_i1	-	-	-	-	-	-	0.0	144.0	0.0	cercaria-specific	GCGGCTTACTGTACCGGGTTGCTGTGCGCGAGACGTCTGCTCAAGCAATTGAATTTAGACGGTTTGTACACTGGTTTGGAAACGGTTGATGGCAGCGAATACCACGTTGAATCCGTTGAGGGCGACAAGGGAGCATTCCGATGCTACCTCGATGTTGGCTTAGCCCGAACATCTTCCGGAGCAAACATTTTCGGTGCATTGAAGGGTGCCGTCGATGGAGGCCTTTCGATTCCCCATGGAGTCAATCGTTTTCCGGGCTATGATGCTGAAGCCAAGGAGTACAAACCCGAGGGTCACCGGGCCCGGATTATGGGTCAACATGTTGCGGAATATATGCGACAGCTTCAGGCAGATGATGAGGAGGCCTACAAGCGGCAGT	without ORF
psi_tr54777_c0_g1_i1	0.198242	-	-	-	-	-	-	-	-	-	-	6.0	7.0	6.0	shared	AGTGAGATGGCAGAAAACGATTGATTTCCAAACCCATGATTGGAAGTCACTGGTTGCATATCTGGTTGCATGTACAAATTCACGCAGTCATGATTAATTTGGTTGCACCAAAAGCGGCATCCAGAAGCCTTGGTCGGTAGGTAGTGGTGAAACAATCAACAGGAAGTCGGTATCAGGGACCCAGGAAACAATTGCACGAAAATAAAAAAAGATGACCACTAACCAACCGAGGGGGAGGTGTATCGGTTTGAATTATGTAACAAATTTCGAAGGATAATGTATAGTTTCATCAGGATTCCATGATACTGTCTGAACTGGACAATTTGAGCGAGTCTAATTTGGGCACAAACGTTTCCAAAGCGGTCCACACATGCTTTTTCCACTCCTCCAAACTGACATCGGTTCGATCCTCCAGTGGATCAATAAACGGTTCACCGACCGGCTCGTCCTGATCGTCGTGATAACCTTGGAAATAGGGATGAGCCAGAGCTTGCGTGGCAGTGTACCGACGGTCCGGATCGAGATGGAGCAGTTTTTGTAACAAATCCACGGCATCGGGTGGAAAACCGGAGAAGTAGGTGTGTAGGTCCTGTGGTTCTTCAATAGCAATGGAAGCAACAAAGTCACGTGCATTTTGACTAGTGATCTTTCGCATGCATTCCTCATCCGGTTTTCCCAAAACTCGCATGATCATTTTGATTTGATCAATGTGATTCTTCCCGGTAAATAGAGGTTGGCGCGTTCGGAGTTCGGCCATAATACACGCGGTGGACCAAATATCGACTGATTCATTGTAGTGCATCCAGTTGAGCATGATTTCTGGAGCTCGATACCACCGTGTGGTCACGTAGCCAGTCATCACCTCATCTTTTCGCCGAGCCAAACCGAAATCTAGAATCTTCAACTCACAATCTTCGTTCACCGCGATGTTGACCGGTTTCAGATCACGAT	without ORF
psi_tr54738_c0_g1_i1	0.150146	OG0005757	DNA polymerase epsilon subunit 3 [Schistosoma haematobium] KGB38971.1 DNA polymerase epsilon subunit 3 [Schistosoma haematobium]	75/107	sps_tr43361_c0_g1_i2	sps_tr82138_c0_g1_i3	smm:Smp_160150	hsa:54107|POLE3, CHARAC17, CHRAC17, YBL1, p17|http://www.genome.jp/dbget-bin/www_bget?hsa:54107	GO:0016579|protein deubiquitination	GO:0046982|protein heterodimerization activity	GO:0005634|nucleus	28.0	16.0	27.0	shared	GGTTCTCTGCCCTGTATATTAGTGCATGCCTACTTCGCACACTCCAACCACTTACACAATATGGCGGAAAAAGCGGACGAACTCTATCTTCCAAATGTAGTACTGCTTCGAATCATTCGAGATACGCTTCCTGAACGCACACTGGTCAGTCGGGAGGCCCGTTCGGCGATCAGTAAGGCAGCCAGTTCATTCATCTTGTACGTCACCTCATTGGCGAGTGCTCGGTGTGAGTCGGCTAAACGCAAGACGTTACTAGTCGCTGATATCATGAATGCGCTGCAGGATATGCAGTTCCAACACTATACCGACCGACTGAATCAGTTCTTGGAACGCTATCGTGAACAAATGGCTCTGAAACGAGCGGCAAAGCAATTGAATACAGGGCAAAATGAAAGCGAACCCCCTGATGATCAAGCATCTGGAGCAGCTGTGGACGAATTGGTTGAATCCGAAACGGCTTCCGTGTCATCTCAGCCTTCCGAGGGTGCGTCCACCGGGACCCTAGTGCCCGAGGGCGCGGATTCAACCAAATCGGACGATGCTGGGATAACAAGCGAGCAGCCGCCTTCATCATCGACATAGCTCCAACATCCTTTGAAAAATCTCATTGGGATCGACATGAATTCCAACTTTCTCCGGTCTACCGGTGACCGAACATTTTTATCCGTTCACACACACACACACACACACACACACACACACACACACACACACACACACACACACACACAC	MAEKADELYLPNVVLLRIIRDTLPERTLVSREARSAISKAASSFILYVTSLASARCESAKRKTLLVADIMNALQDMQFQHYTDRLNQFLERYREQMALKRAAKQLNTGQNESEPPDDQASGAAVDELVESETASVSSQPSEGASTGTLVPEGADSTKSDDAGITSEQPPSSST
psi_tr54851_c0_g2_i1	0.10376	-	-	-	-	-	-	-	-	-	-	1.0	0.0	2.0	marita-specific	CGCTGGTTCGAGTAATCATCACCCCCGTGAGCATGTGAACCACGGTTTTCATGATCCAAAGTGCCGCAAACAGCCTCTTCTAGATTACGTCTGCGTGTGGTGCCTTCTGTCTGCGTTGCACCAGCGCCCGAACGATGACCGCGGTGGGGAAACGTTCCACTACCACCGCTGCAACCGGATCGAGAGAATCCTTTCTGTTCCGTAGAGTAAGCATATCTTCCAGAAGTATCGTCATTAGCAAAAGCCCTGGTGTTTGAGTAGTAAAAGCCAGATCCGCGACCCCTACGCACACGTTCGTGTTGTCGGCCGTAGTCACTACGGCGCTGATTGGACGCATCACCCTCTGACGTGTCACCGTGCACAGCTTTCGACCGCGGTTTAGAAGTACCCGAAGGTTGACGATTAGTGCACGGTGACACGTCAGAGGGTGATGCGTCCAATCAGCGCCGTAGTGACTACGGC	without ORF
psi_tr54873_c0_g1_i1	0.138672	OG0007112	hypothetical protein [Schistosoma japonicum]	49/88	sps_tr47304_c0_g1_i1	sps_tr47304_c0_g1_i1	No hit	hsa:10542|LAMTOR5, HBXIP, XIP|http://www.genome.jp/dbget-bin/www_bget?hsa:10542	GO:0043154|negative regulation of cysteine-type endopeptidase activity involved in apoptotic process	-	GO:0071986|Ragulator complex	44.0	65.0	40.0	shared	TGAAAACTGAACTGAACTGACCTTGAACTTGGGCAGTTATCGTCTACCTATGGAGAAAGCGCTGAAGGAGCACGTTGAGTCTGTCCAGTCCCAACCAGGGGTAACGGCTGTTCAATGCATTGACCCGGATGGTCTGTGTTTGGTATCCTCTGGATCGAACAACGAGCTCGTTTGTGGTATACTCAGCAGCGTCTACAAACATGCACAGGGAATCGAAGAGCAAAACGATGCACCTGTGGTAGTGATTGAAAACAATTCGTCGTCAATTGTGCTTTGCGAATGGGATGGCGTGCTAACAGCAATACACAAGTCTGTATCTTGAGTACATTCTGTACAAGTGGATCCTGCCACGGCAAGGGATCTTTATGAATGCACCATTTCACCACCGCTGTTTTCGTAACTGTGATTGCTGCGAGCAAGAGTGCTATTTTTACTTCAACGTCGATCGTTCATTGATTCGCAAAAACGAAGGGATCTATGGTTTACTTTGTCAACACACTGCCCCTCTACACTTATGTCGTGAAATACATTATGGATTGATTGAATGAACCAGATTAGCATGAAACTGTATTCTATTTGCCTTTCGGAATCTATTCATTGTACTCAATTTGAACCCACATAATTAAATGTTTTATAACTGAAAAAAAAAAAAAAAAAAAAAAAA	MEKALKEHVESVQSQPGVTAVQCIDPDGLCLVSSGSNNELVCGILSSVYKHAQGIEEQNDAPVVVIENNSSSIVLCEWDGVLTAIHKSVS
psi_tr54896_c0_g1_i1	0.093262	-	hypothetical protein D915_15202 [Fasciola hepatica]	85/140	-	-	smm:Smp_158740	No hit	-	-	-	0.0	3.0	0.0	cercaria-specific	CCATCAGAATTGCATGACTTTTCGCCGCGTAACAGCAGCCCCGAGGAAGTTGATTGCGAACCAGTAATGAATTTAGTTGAACGGTTGCCTTCACCCAAACCCCTTCTGTCGGACTCTTTAATCAGCTCGAACGAGGTACCGATATCACCTCGTGACGTTTTACCTGAAGAAGACCCAATTTTGGAAAAACCACTTCTGACTTACCACATGAATACCGACAGTTTCACCCCCAAATTTAGTCGTGCACGGCTGGACAGTACTTCACTAAGGTTAGTCAACGACTTCGATACCGTAGATTGGTCTGCGGAGCATATTGATTTCGGACCTTGCGGTGAGGAACCGGTTGACTTGCACACGTTAGTTACAGACGCGACAACGGATCCCCTGTGCGTCAAGCCTGAAGAATCCTTTTTCG	PSELHDFSPRNSSPEEVDCEPVMNLVERLPSPKPLLSDSLISSNEVPISPRDVLPEEDPILEKPLLTYHMNTDSFTPKFSRARLDSTSLRLVNDFDTVDWSAEHIDFGPCGEEPVDLHTLVTDATTDPLCVKPEESFFX
psi_tr54836_c0_g1_i1	0.069824	-	Gag-Pol polyprotein [Schistosoma japonicum]	65/98	-	-	No hit	hsa:54826|GIN1, GIN-1, TGIN1, ZH2C2|http://www.genome.jp/dbget-bin/www_bget?hsa:54826	GO:0015074|DNA integration	GO:0003676|nucleic acid binding	GO:0005634|nucleus	0.0	2.0	0.0	cercaria-specific	GCAGTGTTACGCCAGTTTCATTCCGGACACCCCGGCATCCGACGCATGAAATCGATCGCACGCAGTTTTGCGTACTGGCCGAACATGGACAGCGACATCGAACTGCTGGTCCGACAGTGCTCCAGATGTCAACAAGCCGCCAAGCTTCCGCCCCGACAAGACCCCATACCGTGGAGACTACCCGAAAAGCCATGGTCCCGTATCCACATCGACTTCGCTGGGCCCATTGACGGTACGACATATCTGATCGTCGTGGATGCCTATTCAAAGTGGCCGGAGGTTATTCCAGCATCCCCTGCTA	AVLRQFHSGHPGIRRMKSIARSFAYWPNMDSDIELLVRQCSRCQQAAKLPPRQDPIPWRLPEKPWSRIHIDFAGPIDGTTYLIVVDAYSKWPEVIPASPAX
psi_tr54997_c0_g1_i1	0.085205	-	-	-	-	-	-	-	-	-	-	0.0	8.0	0.0	cercaria-specific	GGTCATCAATCAAAAGGGCATCGATCCTTTCGCTCTGGATGCCTTTGCTCGCGAGGGCATCTTGGCTCTGAGACGAGCCAAGAGGCGAAACATGGAGCGAGTTGCTTTAGCCTGTGGTGGCTACGCGCTCAACTCGGTGGATGATATGACACCCGATTGTCTAGGACATGCTGGACTGGTCTACGAGTATATTCTGGGCGAGGACAAATTCACATTCGTTGAAGAATGCAAGAATCCACGTTCCGTTACTTTGTTGATGAAAGGCCCGAATAAACATACTCTGACCCAAATAAAGGATGCCATCAATGACGGTTTGCGCGCAGCAAAGAACACACTGGAGGATGAATGCGTGGTTCCCGGTGCTGGAGCAGTTGAAAT	without ORF
psi_tr54910_c0_g1_i1	0.077881	-	-	-	sps_tr25402_c0_g1_i2	-	-	-	-	-	-	0.0	15.0	0.0	cercaria-specific	TCTGGATTGTAACGCTAACCGGTTTCGGAGCGCGCATTTAATTTCACGCTGGTGTTAGTCTTAATGGCAAAAGCTACGGCAAAACCTCGCAGTAACTTGTCCGAAGAAGAGCTATATGAAATTGAGAAGCAGGAGTTTGAAACAGGTCCACTTTCAGTACTCACCAATGCTGTCAAGAACAACACGCAGGTGTTGATCAATTGCCGCAACAACAAAAAGCTCTTGGCCCGCGTGAAGTCGTTTGATCGACACTGCAACATGGTCCTAGAAAACGTAAAAGAAATGTGGACTGAAGTTCCGCGCCCAGGCAAGGGAAAGAAGAAGTCCAAGCCGGTAAACAAG	without ORF
psi_tr54918_c0_g1_i1	0.186035	-	No hit	No hit	sps_tr39125_c0_g1_i1	-	No hit	No hit	-	-	-	9.0	12.0	17.0	shared	GCTCGGAAGAGTGGGAAAATGAAGAAATCTAGAATTACGGAGCAAAATGTCATTCACTATACAAAAGCGCGAGCGCGCACACACATAGAGAGAGATAAATTAGCTCCTCCAAGGACGTGAATAGCTTTGATCCGTCGGGGAAGAAAGCGATAACGAGGTAATTTTCACTTTATCGGAACAATACGCTGGGTATCGTGTTGATTCGAACCCGTGTGTGTGTTCGTGTGTGCGATGAAAAGTTGGGAGCCTGGAGAAACCAGAGCCATTGATAGGAATCAAAGGCGAGCCGTTTGATCCACTCCATTTGAGTCGAACGGGTTTTCGTATGTGCCACTGATCAGCTGAGATACCTCCACCGCTCTGAAAACAGCTTCTTTTGCATCGACCAGGTAGAGACTGGCCATCAGGAATAAAAAGGCACCGAGAACACAAATGAACGGGGTGAGGAACAGCGCGCGCTGCAAACTCAGATACTGGGTTTCAAGCGAGGCCGAATCGGAGATCGCGACCGAGATCGCGCCGACAATGGCCGGACTGATGCAATCACCCAACGCGTGTGTCATGATCATTTGCACGGCGGACGCGGTAGCACGACGAGTGGGGATGACCACGCTCATGGTCATATCGGATACCAGTGCCCAGGCGATACAAAGTAAAAATTGAACAAGGAATACGAGCGACACACAGAGGAAGAAATTGATTGCCGGAGATACCAGGGCCAGGAGTAGAATCGGTGCACAAATGAACTGCGCCGTGGCACAGATTAACGCATCGGCTGTGGCTTTGTACTGACGCAAGAAGCGAGCCAGATAGGAACCGGACAGCACGCCAACAATCCCCGACAGGCATAGACCGGCGCCGAAAATCAGAGGCACATCGTACGCCTTCCAAGCAT	MNGVRNSARCKLRYWVSSEAESEIATEIAPTMAGLMQSPNACVMIICTADAVARRVGMTTLMVISDTSAQAIQSKN
psi_tr54915_c0_g1_i1	0.151855	-	Transketolase, thiamine diphosphate binding domain protein [Fasciola hepatica]	151/182	sps_tr89230_c0_g1_i2	sps_tr59657_c0_g1_i1	smm:Smp_059790.1	hsa:7086|TKT, HEL-S-48, HEL107, TK, TKT1|http://www.genome.jp/dbget-bin/www_bget?hsa:7086	GO:0046166|glyceraldehyde-3-phosphate biosynthetic process	GO:0004802|transketolase activity	GO:0043209|myelin sheath	0.0	7.0	0.0	cercaria-specific	GCTCCACAGTCTTTTACCCATCCGACGCGGTTGCCACGGAGCGTGCGGTGGAGTTGGCTGCGAACACACTTGGCATATGCTTCATTAGAACTGGTAGACCAAACTGTCCTGTCATCTACAAACCAGAAGAGCACTTTGCCATTGGGCACGGAAAGGTTGTGCGCACGTCAGGGACCACAACGGATCAACTTACCATCGTGGCTGCCGGTATCACCTTGTTTGAAGCACTGAAAGCGGCCGAAATTTTGGCTGAGGAAAACATCCAAGTTCGTGTTATCGATCCGTTCACTATTAAGCCGATGGATGCTGAATTGCTCAAGAATGCCGTCCAGGAAACCTGTACTCACGTACTAACCGTCGAAGATCATGCTGTAGAAGGTGGAATCGGAGATGCTGTGGATAATGCTTTGTCTGCCGTCGGACTCGATCATACAGTGCATCGTTTGGCAATACGTGAGGTTCCCCGATCCGGAACGCCAGAAGAACTGTTGCACAAATATGGAATCGATGCCAACTCCATCTTTCTTGCAGTGAAGCGCATACTGGCCGGAAAATAGTTCCGCCGAATTTCCGATTCAAAGATCTGACTTTTGTAACAATCAATTCCTCGCTCTTTATATCATTGGGTTCATGGTTTTGCCCTAGATTGATTTTTCCAAACATTTCCTATCCCC	XSTVFYPSDAVATERAVELAANTLGICFIRTGRPNCPVIYKPEEHFAIGHGKVVRTSGTTTDQLTIVAAGITLFEALKAAEILAEENIQVRVIDPFTIKPMDAELLKNAVQETCTHVLTVEDHAVEGGIGDAVDNALSAVGLDHTVHRLAIREVPRSGTPEELLHKYGIDANSIFLAVKRILAGK
psi_tr54916_c0_g1_i1	0.098389	-	-	-	sps_tr28247_c0_g1_i1	-	-	-	-	-	-	1637.0	583.0	1994.0	shared	TTTTTTTTTTAAATTCAATACAGTATATTCATGATATCTGTGAATAGGTCAGAATGACAAAATTTGCAAGTCAATCAAAAAACAAATGACAAACTGTCATTACGTCAATTACGGTAACGCTTGAGTGGAATGCACAATGGAGGCGCGGCTGACAGTCCTATTGGGCTGCCTTTTCAGCTTCTATATCGGCTTTTGTAGGAAGTGAAATCTTTTCCTTCGGCTCTGTATGCTTCAATGACGCACCCTTCTCGATTTCCTCAAGGAGCTGCTTCTCGGTTTTTTCTTGTTCGATGGCATCCTTGGAAGGTAGAACCACCTTTTCTTTGGTTTCTACATGCTTCATAGCCGACTTATCAAATTCTCCGATATCCTTCAAAACAGCATGGGGGTCACCAGAACTCATGGTTGCGGCAAATAGAAACTACCGGGCTGAGCGACTGACCAA	without ORF
psi_tr54929_c0_g1_i1	0.150879	-	-	-	sps_tr45437_c0_g1_i1	-	-	-	-	-	-	20.0	22.0	37.0	shared	AGGAGCAAAATGGTCACGGGCATCACGTATAAGAGATCGCTTGTCGGTGGTACCGGAACAGAGAGATCAAACGGAGGCACACTATTCCAAGTGTTGTACTCGTATCCATCGTCACATTTGACGATCGGGTGTGCCAGTGGGGTTTTCTCAAGCGACTGATCGTCGTCTCTGGGTAGTCTATAGCGAATATGCACAGGGATATCCAAAGCCAAGCGTCCAGATTTGCTGGCTTTGTCGGTGGCATTCGGGTGAAAACGCAAAGTCATGGATTCTGCCAACCAAACAGGGGCTTCCACGTCCACCTCACTCTGATTCATAGGCACCTCGGGCAAGTCGGGCAAAGCGTCGGTGTCCGATGCGGAACCGGAGAACCACGACAACCAGCGCCCGAAAACCGAAGATCGGTCAAACTTCGACTTGGGCTTCGACAGGGTGAAGTTCACGCCCGGTTGACGCAGAGCCAATTCGTACGGATCCACGTAGAACGCACGAGAGAGACGTATTTTTAGCACACAATCGTCCCATTTGGGTTGCGGAGCGCCCAACAATTCACAGTGCAGATTCACGTGAAATCCGTTCTGTTGCACGCCACAGGCCACGTGTCGGCTATCCACATCTGAGCGCAATAGATCACTCTGGATCTGGGCACATGTGGGCAGTGCATAGGCCAAAAGCCACACGAACGAGAACAGTGCCTCCATGCACTAATATACAGGGC	without ORF
psi_tr54982_c0_g1_i1	0.080811	-	-	-	-	-	-	-	-	-	-	0.0	2.0	0.0	cercaria-specific	CAGCCTCCGATGTATTCCACCTATTCGGCTCACCGCGAGAATATGCGCAGGCAGGAAGAACAACGTCGCACTGCAGACGATTGGAATGCATCAAAAATGCATCTGGAAGAGTCGAAGTCGGCCACTGGAACAGAAGTGTTGGAAGAGATGGAGACCATTACGCTGCAACCGATCGGTCGTGGTGTACATGACCTGGAACCGACCGGATCAATTGCTCGTTCTTATCGAGCCAACACGCCAACAGCATCGCAAGCGTTCACGCCCGGTCTGGACCAGTCCGACGGCTATCGGACGATTGCGACCACCAACGTGCATCGTGAAGTGCACACCTCAGGCGCGCCATCTCCGTACGCTGGAACCCACC	without ORF
psi_tr54935_c0_g1_i1	0.197021	OG0005619	putative tpx2 protein [Schistosoma mansoni] CCD82536.1 putative tpx2 protein [Schistosoma mansoni]	90/195	sps_tr57038_c0_g1_i1	sps_tr57038_c0_g1_i1	smm:Smp_151320	No hit	GO:0060236|regulation of mitotic spindle organization	-	GO:0005819|spindle	14.0	4.0	6.0	rediae-specific	CGGTTCTCTGCCCTGTATATTAGTGCATGACATATTACAACATATGACGGATCATACGAAACTTGAGGCAGAACTTGTATCACCGAGCAAGTATGGAGGAATAGCGTTTCGAACTCGATCCTCGATCACCATTCCAAAACCCTTCAGTTTTGAGGAGCGTGACTTGGAAGTGTTGGCCAAACGTAAAAGGCTAGCCGAAGAGGCTAAGAAGCGTGCGATTCGACTGGCAAATTCATTTCGTGCCCGCCCCATGCGTGTTGGTTCACCGGACCGTTTGCCCCCTCGAGTTGCTCGCTCCCCTGTGCATCCTGTCCCGTTCAACTTCCAGACTGAAGAGAGAATTATTCAGTACCAGAGCAGACGCCAGGATTCTGTTACCAGTGAAGAAGCAAGCACGATACGGCCCCGAGTGAAGTCGCCCTCAGTGGTCCATCGGCCGCCTTTCTTGCCGCAACCAAGCCTTCGCTCTCCTCTAGTACCTAAAACCCCCAAATTAGCAACATCAGTACGGGCTATTGAACGCATGCGGTACGAAAAAGAGCGGGATAGAAAACGCCGTTCATTTGAAGCGAAACAGAAAGCTATAGAAGCAGCTCGCGAAGCTCAAGAGCGTGAGGACTTGAAACGATTGCGCGCACAGCTTGTGCACAAGCCCCAACCTATTCGCTACTGCAGACCACTCCGATACCGAAAGCGCAGATCAAGTCAACGATCATTGAGTAACGATAACGATACTCTGTCGAACTGAAACACGCTCGCTTTCAAATTGTTCTCAATCTACATCTGTAACTGCCTGTATATATTATTCTCAATTGTTTTCGTCAATTATTCGAAGGTCCATCCTTGTCGTTATTGTCATCTACCTGCTATCTTCGGTTTTGTCCAAAGTACATAATGAATTTTTACAATTTTCATTTAAAAAAAA	XGSLPCILVHDILQHMTDHTKLEAELVSPSKYGGIAFRTRSSITIPKPFSFEERDLEVLAKRKRLAEEAKKRAIRLANSFRARPMRVGSPDRLPPRVARSPVHPVPFNFQTEERIIQYQSRRQDSVTSEEASTIRPRVKSPSVVHRPPFLPQPSLRSPLVPKTPKLATSVRAIERMRYEKERDRKRRSFEAKQKAIEAAREAQEREDLKRLRAQLVHKPQPIRYCRPLRYRKRRSSQRSLSNDNDTLSN
psi_tr54983_c0_g1_i1	0.143799	-	hypothetical protein D915_12943, partial [Fasciola hepatica]	113/203	sps_tr72679_c0_g1_i1	-	smm:Smp_157100	hsa:8877|SPHK1, SPHK|http://www.genome.jp/dbget-bin/www_bget?hsa:8877	GO:0016310|phosphorylation	GO:0003951|NAD+ kinase activity	-	0.0	2.0	0.0	cercaria-specific	GACATTGATATCCCTGGCAAAATGGAGCCTGACCGATCCAAAGAATAAACAATTCCGTGCAAAGGTGTCGTACCTTCCTGTCCCCACTACTACTTCATCGGAAAACGGAATGTGTGCATCAGGTGATCGAAAAAGGTCGACTGGTTTTACACCTTCCTCCGACCCGGTACCTCTCAGTCCATGCTCTGAGACCATCCTTGATTCGATTCAGCAGAAGAATGGCTGTCCGGTAAAGCCCAATCTACCTTGGTCATCTAGTCGCTATTCACCTGACAAAGAGAAATTCTGGAAGCGTCATTACTTGCCTGCCATGAACGAGCCAATTCCGAACCATTGGGAGACGATCACTGACAACTTTTGGACTATCTTGGTCACCAATCACTCGCACATTTCCACCGATGCGATATTACATCCACATGCCCGGTTCGACAATGGTCACCTGAATTTGGTAATTATCTATTCGACTGTGAAATGCTCTGATTTGTTCAGCTTATCGCAGTGCCTCGCCTCTGGTCAAGGTTTATGTGATACAGCCTACTGGAAGGTCATACCCATTCTAGCTTTACGCGTCGAGCCGGAAATCGTGGCCTCGTGCACCATGCTCGATGGAGAGTGCGTGAGTCCAGGCCCGTTCCAAGCCGAAATTGTTC	XTLISLAKWSLTDPKNKQFRAKVSYLPVPTTTSSENGMCASGDRKRSTGFTPSSDPVPLSPCSETILDSIQQKNGCPVKPNLPWSSSRYSPDKEKFWKRHYLPAMNEPIPNHWETITDNFWTILVTNHSHISTDAILHPHARFDNGHLNLVIIYSTVKCSDLFSLSQCLASGQGLCDTAYWKVIPILALRVEPEIVASCTMLDGECVSPGPFQAEIVX
psi_tr54978_c0_g1_i1	0.155518	OG0004106	hypothetical protein D915_11028 [Fasciola hepatica]	175/197	sps_tr63591_c0_g1_i1	sps_tr76041_c0_g4_i1	smm:Smp_016340	hsa:112950|MED8, ARC32|http://www.genome.jp/dbget-bin/www_bget?hsa:112950	GO:0006357|regulation of transcription by RNA polymerase II	GO:0003712|transcription coregulator activity	GO:0016592|mediator complex	46.0	40.0	48.0	shared	AGAAACGCCAAATGGAGAGGTTCTCTGCCCTGTATATTAGTGCATGCTTCGCGAAATTCGATTGGATAGCTGAGACATTGATGTACCATGCAGGCCGCAGAGAAACGCCAAATGGAGAGCATCAAGACCCTGTACAATGCCATGTGTAAACTGAAACAAAAAGTGCAGGATTTGTCCATCAAGGCAGAAACGCAGGGACCTAATTGTGATTGGCCTCGCTACTTGAGTACTCTAGCTCTTTGTGCTTCGGAGTTGAGTGAGATTCGCAAGGTGTTGGAATCCGATCGATTTGTGAGTGAGCACACCCTTGTCCTAACCCCGACGCTACTCAACCCGGAACCGGACCCTTCGTTGGCCAAGGCGACCGAGGAGCGACTGTCGCTGTTCAATCACGACACGGTACCCCAGTACTTGCGTACAAAGCTGGATCCCAAACTTGAATCCCAATGTCAGTCCCAGTCAAGTCGGGCCTCAAGCATGCCCTCGGAACAGCTGACAAAGTTGGTCAACCTGGCCAATCGAGCGATCGATTCCAGTCTGAAAGAGGTTAATTTACTCAAGCAGGAACTTGAGGCCGATTTTTCCGATCGACAAACCAAAACGACAAGCAATGCGGACGACTTGAATGCGATGATTGCTGCTATCACACTGGGCAAAGGATTGACCTCGTTCAATCAGTGATCGCGTATCTTCAATTCATCTGCCCCATACAAACGTGTACATATAATATTTTTATTTTCAGAAAAAACGC	MQAAEKRQMESIKTLYNAMCKLKQKVQDLSIKAETQGPNCDWPRYLSTLALCASELSEIRKVLESDRFVSEHTLVLTPTLLNPEPDPSLAKATEERLSLFNHDTVPQYLRTKLDPKLESQCQSQSSRASSMPSEQLTKLVNLANRAIDSSLKEVNLLKQELEADFSDRQTKTTSNADDLNAMIAAITLGKGLTSFNQ
psi_tr55045_c0_g1_i1	0.076416	-	-	-	-	-	-	-	-	-	-	0.0	14.0	6.0	cercaria-specific	CGCGCGGTATTTATGAATTTAGCGCCACTGCCGGAATGTCCTTGTCGTATCGCTTTTGCGGTAGGTTTTTGGTAGTACTCTTATTCCAATCTGAGGCTTAGCGCATCTGAGGCCTGAAAAATTTGTCAAATGTGTTTCACCGCTAATAAGATTTGCTTCAACAAGCCCGGAAACGGGGAAGCCAGCTACGACGGAGTACTTGAAAAAGGTTGAGGATGTTGCAACTCGGTACTCTCAACATGTTGAAGATGCTGTCAGTCGTTGGGCTAAGAGTGACGAAATTTATTATGGGAAAGAACGCGATACGAAGAACTTCCCGACAGTTCGCTATCCTTTG	without ORF
psi_tr55011_c0_g1_i1	0.07373	-	TPA_exp: pol polyprotein [Schistosoma mansoni]	54/107	-	-	No hit	No hit	GO:0015074|DNA integration	GO:0004190|aspartic-type endopeptidase activity	GO:0005634|nucleus	14.0	3.0	2.0	rediae-specific	CAATTCACGTCCGATATACGTCACGTCGCAGGTGATCAAAACCCTGTTGCCGATGCGCTTTCTAGCATCCACGCGTTTGCCTGTGAAGCATATCCTTCCATTGAATTATCCGCCCTGGCCGCTGCACAACTTTCAGACCCGGAGTTAGAGCACCTACGCCAGTCTAGCTCACTCCGAATTGTTACAGTACCACTATCAAACGCTGATGGTACTATACTCCGCGATGTCTCACAAGGTTCGCCACGCCCCATTGTCCATGAATCCTTCCGTCGACTAGTCTCTGAACGTCTACACTCCTTAGCATACCCAGGGACTCGCGC	QFTSDIRHVAGDQNPVADALSSIHAFACEAYPSIELSALAAAQLSDPELEHLRQSSSLRIVTVPLSNADGTILRDVSQGSPRPIVHESFRRLVSERLHSLAYPGTRA
psi_tr55048_c0_g1_i1	0.146729	-	-	-	-	-	-	-	-	-	-	4.0	3.0	1.0	shared	GGCATCTGTTGGTCCAGTTCATGATGCTTCAACACTCGAGAATTGTAGGCGTGCGTCGGTGCCGTCGAATTCGGACGATAAGCATGAGTAAAGGACGGATGGCAAGCAGAACGGAAATAGAGAGACCGTGATTACAGTCCACCTCGATGTCCACTTCGATCTCCCAATATGAAACGGCGATAGCCTTGATTCAATTGCTCCAGAAAGATGAACGTGAGCACCGTATGCGGACCGATACGCAGAAAGTAGGGTGTGAATCCCTTCCATAGGGCAAAAAAGCCTTCATTTCGAACGACACGCATCAGCACATCCAGCATATTTCTATACTCCGGTTTGCCATCAATAATACGCATGTTCTGAATTCGGGTCTTGGTTATATCGACCGGGAGCGAAAATACCGAGGTGACAAAGCCACTGAACATGCTAGCTGAGAAATGCACGCCAATCCCGTCGGATAACAGACCCGAATCGATGATGTATTGTTTCGCCTGAGAGTAGGATGCTAGTTGGGCTCCGTTCACCACAGCCGCTCGTCCCATGGTCGGAACAGCTCCCCGCCACAAAGCGGTCAGACCTTCCTCGCGGAAAATCCGAATCAGGGCGTTGAACACATTAGTGTAGTTTCGTCGCTCGCCAACGGG	without ORF
psi_tr55054_c0_g1_i1	0.087402	-	Annexin A11 [Clonorchis sinensis]	99/127	sps_tr105690_c0_g1_i1	sps_tr105690_c0_g1_i1	smm:Smp_045500	hsa:311|ANXA11, ANX11, CAP50|http://www.genome.jp/dbget-bin/www_bget?hsa:311	GO:0009651|response to salt stress	GO:0005544|calcium-dependent phospholipid binding	GO:0042584|chromaffin granule membrane	0.0	4.0	0.0	cercaria-specific	AGTTTGGTGCAGGCTAATCGCGATGAGAACCCATATGTTGATATGAATGCTGTTAAAGCAGATGTGCAAGCCCTTTATGATGCCGGAGAGAAAAGGTTGGGTACAGATGAATCCACATTCAATCGAATTTTGGTTTCAAAGTCCATCCCTCACGTTCGTGCTGTCATCAATGCATATGCAGGGGTCAACCATAAAGACTTTGAAGAAGTTTTGAAGTCTGAAATGCACGGTGATCTGCTCCGTTCTTTTCTCGCCTTAGTTCGATGCATCCGTAACAAGCCAAAATATTTTGCGTATGAGTTGAAAAAAGCCATGCAAGGTGCCGGAACGCATGACCACGATCTGATTCGAATTGTCGTCACCCGTTGTGAGGTGGATATGGG	SLVQANRDENPYVDMNAVKADVQALYDAGEKRLGTDESTFNRILVSKSIPHVRAVINAYAGVNHKDFEEVLKSEMHGDLLRSFLALVRCIRNKPKYFAYELKKAMQGAGTHDHDLIRIVVTRCEVDMG
psi_tr55087_c0_g1_i1	0.141113	-	-	-	-	-	-	-	-	-	-	4.0	0.0	4.0	shared	CCAATCCCATGGTTTCCGGATTGTTGAGCAAGGCCATTCCGTGTGACGGGGTCTGACCCGGTGTGAACAGGGGCAATCCCGCCATTGAGTAGCCAATAAAATGACCGCTTGTTCCACCCTCTGGTCCCTGACCTGATTTGCTGGGAGTGAGCAACGAGGTGGCGTACAGAATAGCCACTGCGGCAAACACCACGCCGGTCGACACCGCGTGAGTCGGAAGGGTCGATGGTGAAGATGCGTCCATGAACGGTTCGTTTGGAGTGGATGTTGGTGGCAAGAAATTTGAATACCATGTGAAGCACAGAACAAACGCTGCCGCGGTTACTGCAAGCTTGCCCAAACTTGTGACTGTGTGAACACCCAGACGTGTGCTGACCACGCTAGTCAAGTAAAAGTCTATGACAATCATTGTTCCTATGTAAAGAATCCACAGGAGCATTGTAAACGAAGAATTAGAACCAAACATGGATAGGTTTGCGTCAACTGAAGCAGGTTCACCGTTCCGATCCTCCAAGATTGATCCAAAAGTCTGTCCCTCCAGCGGTGATATATTCCATACGCCATACAGTTTGCTGATCAGAAAAAGCGGAACCAACAAACCGAAACTGACCAGGGCAGAAAGAGCATGAAGTCGTTTTGC	without ORF
psi_tr55198_c0_g1_i1	0.204102	-	SH3-binding, glutamic acid-rich protein [Fasciola hepatica]	66/80	sps_tr46274_c0_g1_i1	-	smm:Smp_033330	hsa:6451|SH3BGRL, HEL-S-115, SH3BGR|http://www.genome.jp/dbget-bin/www_bget?hsa:6451	GO:0045454|cell redox homeostasis	GO:0015035|protein disulfide oxidoreductase activity	GO:0005623|cell	0.0	5.0	0.0	cercaria-specific	CACATCAATCATACGTCTTAAATCTACTGTCAGCTTTGCAAGTGCCTTTCGAAACAAGAGATATTTCAACATCTGAAGAGGATAAACGTTTCATGTCGGATGCACTGAAGGCTCGTGGAAAGTCCACTTTAGCCCCACAGTTATTCTCAGACGAAGAATATATCGGAGGCTACGATGAGTTGCTCGAAGCCAACGAAAACGAATCATTATCCGACTTCCTGCGATTTGAAATCCACCGCGTACCAGTCCAGGCTGTCTGATCCAGAGAAGATCCTCAGCCCTATCCATCATTCAGTCATGCTCCCAGTGATTGGTTTATTAATTTTGCCTTGTGAAGAAAAAATCATTATTTAGTGCCATTATGTATTTTTTGCTTACGATCGCAAAGTGTGCTTATGTAAGTCATCTTCTATGGATCTGCTTTTCACATTATTTCGATTGTTTTACCCTACATCTCATTTTTTTAAAATTATAGTTCTGTGCTTCTGTTGGATTCCAAAAAACTGATGTCCCCATTTTTAACGCGGATAGCGTTATTCGGTTGCTTCATCCTTACTGCTGTGAATGCATTCCTGTTGATGCTGACTTCTCTACTTTTGATCTCTCTTCGTAACTCCCGTGTTTTTTATCGTTACCAACACAAACCGAATGATATCCACATTCCTTTGAAAGTGATCCTCGTTTCTATTCACATTGCCTTCTCGCTCTTACCCTGACACTCTTTTCCATTTCCACATTTCCTTAGATTTTTTTCGCTATGCGTTTTTGTTTCCAATGTGATTGAATTGCCGATCGTTAATCAATTGATTATCGTCTCTTATACCTTAATAGTTGGCACCTATTCTAACACTCACTGGATATGAAAGTGAGTGATTTGTGAACTGCTTCATAAGTCACTCCTAACGTACTTTCATTTAACCACGAAAACCATTCGTGACATTCCTCTTGTGCGCTGTTTGCGTTTTCCAAATGCATTCCCACTTATCTCA	XHQSYVLNLLSALQVPFETRDISTSEEDKRFMSDALKARGKSTLAPQLFSDEEYIGGYDELLEANENESLSDFLRFEIHRVPVQAV
psi_tr55160_c0_g1_i1	0.091553	-	hypothetical protein CSKR_4513s, partial [Clonorchis sinensis]	47/95	-	-	smm:Smp_055870	No hit	GO:0016192|vesicle-mediated transport	-	GO:0016021|integral component of membrane	0.0	6.0	0.0	cercaria-specific	GGGAATTCTTGTTGATGGTAGTGTTGCAAATCGGAGTTATCCCAAGCTTGTCGCACAATATCTATCCAGAAGTCCAGGAGATCAACAAATCTATTATATCGAAGATGGTGTGGGGGTTCATGCACTAAGCGTATCCGGACTATCCTTCATCGCAGTTACTGATGTCAACACACCCCGACACCAAGCCGTCCAGTTTGTTAACTGTATTGCCACAGACTTTGTCAGCCAATCCGGTCGTGTTCAACAGGCGCAGACTGGCTCGAGCGGATGCATGCAAAACTCCTATGGACCTAAACTGAGACAACTCATGGGCACGTTCGATACGTATAAAACGCATCAACAAATGGCCGCGCTGCAGTCCACCGTGGATGGGGTGACGAATCAGCTGCGTGCAAACAT	XGILVDGSVANRSYPKLVAQYLSRSPGDQQIYYIEDGVGVHALSVSGLSFIAVTDVNTPRHQAVQFVNCIATDFVSQSGRVQQAQTGSSGCMQNSYGPKLRQLMGTFDTYKTHQQMAALQSTVDGVTNQLRANX
psi_tr55106_c0_g1_i1	0.113281	-	-	-	sps_tr50417_c0_g1_i1	-	-	-	-	-	-	0.0	12.0	0.0	cercaria-specific	ATCGTACTGGATGAAATTCTCGCACGAACCGTTCATGTCACTGCAGTTCAAATCTGGTCCGCACATTGTTCTGGCCTGGCGTACCCCGAGCAGCTAAATACACTGCCACACTGCCTGAGTGGCCGCTAGATTCCACAGGACACCAATGATCAAAAGAGATTCTGGTTGTGCTCAGCACCAAACCCACCACCTGTTCGCTCCACCCTCACACGTGACCCTTCTAATATTTACTGTTCCACTTCCACTCTGATAAACACGCCCCAGTTCTTTCGACAAATTGGACCTCTGGAATGTTAGCCCAAATCTCATCCAATCTCTTTTCTTCACACAACCGCGCAAACTGTGTTTTTCTCCCTGAAAATACTGAACAGGCAACTCATTTAGCGAAATTAAAGCCAAAAGTGAAACCTCTTGGACCAGGTTCAAGTTAGCTCTATTTGATGGTATACTTTGTTGTATTTATTTCTCAGTTACAGCAATAAAATTGGCTTGTAACAAA	without ORF
psi_tr55109_c0_g1_i1	0.195557	-	-	-	-	-	-	-	-	-	-	2.0	12.0	8.0	cercaria-specific	GGGCAATCCAATATATGTATATGTATACGGATGTATATATGTGTGTGTGCGTGGGAATAGCGAATATGGAGGTACGAGTTGAGAGTGATAACCCGAAGGTTAGCTGAATGTCAGGTGAGAGAGACATATTCACCGAGTATTGTGACAACAAATGATCACATGGGTTTTGCTTTCCTTGATCTTCTGGTCGAATGAGCTTTGGGGCTCTCTAGCGGAAGATCAAGCAAACATGACTAGGCCCTTTTCGCATTGTTCCATGCTCCATGGGGTGGTCAGGATCATGTTGCGTCATCCGGTCAGCAACACATTTGGCCACTGTCAACATGTAGCTTTCTTTCATCGGTGAATGTGAGCCTCGTGTAGCCGCAAGAATTTTCTCAGTTCTTCCAATCGAATTGCACCATCTCCATTTAAATCAATTTCGTCGAACAGAGCGTCTATACCGATCTCGGACCATTCGGAAGCAACATTGACGAAGTTTTTGATAGCTTGATCATGCGCGTTGTTACCGGATAAGAAGAGTCTGTTGTCATGGAGTTGTGAATCAGGAGATCGCTCGCTTGCTTGTCTTCGCGGAACGTCTTGTCTGTTATTCGTCAGAGGAGGCAACCTTAATTCCCCGTTTTCTGCTGTCTGTTGTCTTTCTTCGTACTCGCGAACTCGCTGAGACATTTCCTCGTGTGATATTTCACGATAGTTTGACGGATGTCCGACCACAGCTGTGCGATACAGATTTCGGGATTGCTGTTCAAGTTGATTCATGGGTATGGATTGACCGACCTGTAGCACAGGCTGTGCAATCATAGGTTGAACATACCACTTGGAATGTGTTGCGTACGGGCTCCAAAGCGGTGGAGGTTGTTGGTAGTAAGCGGCTGCTGACTGAGAAGCGTCCCAACGTCCGTATTGTTGTTCAGCAGTTCCCCCGGG	without ORF
psi_tr55152_c0_g1_i1	0.135742	-	60S ribosomal protein L7, partial [Clonorchis sinensis]	139/199	-	-	smm:Smp_136090	hsa:6129|RPL7, L7, humL7-1|http://www.genome.jp/dbget-bin/www_bget?hsa:6129	-	-	GO:0005840|ribosome	0.0	8.0	0.0	cercaria-specific	GCGGATTGCAAAATACTTGTCATGGATGAGGAGACCGCTGAACTGAAAACATTGCCAGTCACTATCCTCAAGCGTAGGAAGCATGCTAATAAAGACATCATCAAGGAACAGCGGCATCGCTCTGAACAATTACGCCAGCGTGCCAAATCTCGTCGTAGCTCTATCCGACGCCCAGCCTTCTTCATCTCAGCCGCTCGAAAAAGAACTCGTGATGAAATGAGGTTAAACCGAACCATTCATCGGAAAAAGCCCATAGTTGTTTCGGATTCACCGAGGCTGGGCGTAGTCGTTCGATTGAAGAAAGAAAACGAAGAGTTGTCTCCTACATGCACCAATGTTTTCAAACTCCTCAGGCTTGATACTTTCAATCAGGCAGTTTTCGTAAAAATTAATCAGGCGATGGTGGAATTACTGAACCTGGTCCAACCCTATGTTGTGTGGGGATATCCAAGTCTACAGACAGTGCGCGACCTCATTTCAAAGCGTGGAAGAACAGCAATAGCTCGACAAAAGCGTGCCATAGACAATAAAATTATTGAAGAAAAGTTGGGACATCACGGAATTCTCTGTTTGGAAGATTTAGTTCATGAGTTGGTCACCGTCGGACCTCAGCTACGCGCGGTG	ADCKILVMDEETAELKTLPVTILKRRKHANKDIIKEQRHRSEQLRQRAKSRRSSIRRPAFFISAARKRTRDEMRLNRTIHRKKPIVVSDSPRLGVVVRLKKENEELSPTCTNVFKLLRLDTFNQAVFVKINQAMVELLNLVQPYVVWGYPSLQTVRDLISKRGRTAIARQKRAIDNKIIEEKLGHHGILCLEDLVHELVTVGPQLRAV
psi_tr55123_c0_g1_i1	0.147217	-	-	-	-	-	-	-	-	-	-	6.0	25.0	22.0	shared	TGACGTGAATCAGCGTGTTACTGTCACCTTTATTATCAGAATTACCAGAATCATACATAAAAATATATGAAAGCTTTGGTATCGCGGGAGAAAACTGAGAATTTGAAAATATGCGCACGAGCCTGCCACAAGAGGGGGGGGGTATCGGAACAACGCTTGATTGTTCCGTTGGTTGTCAGTGATTGAAGGAAACACGTGCGAAATAAACGAAAAGCAGTTCAAGAATAAAAATAACATACGTTTGACAAAATTTGATATCGTGCGGGGCCTATTTACTTGGTGATGCCGAACATGAGCCGTAACTGGTCGTAGCACGCGTACGAGACACCGACCGCGGGAAGCACCTTAAGCATATTCGGCCCCAATCCGCGGAACAGTCCGGTGAATCCTTCGTGTTCCACAATGTTTTTGCACAGTTGAACCAATCCGATCTTCGGACTCCCAGCAGTTTGTGCCTGCAGCTTGGTGCGCACCAGAGCCAAGGGATAGGTGGCCAGCTGACCGCACACAGAGGACAACGCTCCGGCCGTGACCGAGACGTACACAGGCGGAGTGGTTCCCTCTTTGCCCGAATTCGTGAACTTCACATAGGACTGTTTGAACGTTTCGAACAGGGCCAGTTCAATTCCGGCGTACGGTAGAATACCCAACATGTTCGGCACATAGCCACGGTAGAATATGCGCCAGC	without ORF
psi_tr55125_c0_g1_i1	0.137695	-	-	-	sps_tr76058_c0_g1_i1	-	-	-	-	-	-	18.0	18.0	30.0	shared	CACGGTCAAAAGACGTTCATTTATTCAACATAATCAAAATTTTCCGGAATTCCAAACTGTTTTCGAAAAGTGTTTTCATCGATCGGAAACTTTTTCGTGAGCCATGATTGGATGACGAAAACATTGTCTGTCCAACGATTAGCAGCATCCAGGGCAGCTTGACGCTCCTGTTCCAATGATCTGAGGCGATCAGGATCCAACCTCCGCAATTCATTTAATTCCGATGACAATCGATCAAGCATCGCTTTCTTGTTGCTCAACTCATCCAGGACTTTTCTTCTTTCGTCCGTATCTTCACGGGAAGAATTTGCCTCCGACAGAGCAAGTCTCAGCTTAGAACTTTGTGCCTTGGTGACCGCGATGCCGTCTTTCAACTTCTTGATGGTGTTTTTATGTTTTTGAGTAGCTTTGTTTGGAAATGCCCAAAAATACACACAGGTTCCAATTTTCTCCGTATCTACCATGCCATCGTGTACAAGACTCATCAGAACATCCTTCACAGACATTGCATTAATGCCTTTTTCTTTATGACAAAGCCGTTCAACTTCTTTTAGCTGAAAGAAATCCCTCTTCTCGTAGAAGAAATCCATCATCTTCTGACGCTTCTCCTCGAGACTGAGACCTTTTTTCCTCGACATGCACTAATATACAGGGCAG	without ORF
psi_tr55125_c0_g1_i2	0.145264	-	-	-	-	-	-	-	-	-	-	4.0	3.0	1.0	shared	CACGGTCAAAAGACGTTCATTTATTCAACATAATCAAAATTTTCCGGAATTCCAAACTGTTTTCGAAAAGTGTTTTCATCGATCGGAAACTTTTTCGTGAGCCATGATTGGATGACGAAAACATTGTCTGTCCAACGATTAGCAGCATCCAGGGCAGCTTGACGCTCCTGTTCCAATGATCTGAGGCGATCAGGATCCAACCTCCGCAATTCATTTAATTCCGATGACAATCGATCAAGCATCGCTTTCTTGTTGCTCAACTCATCCAGGACTTTTCTTCTTTCGTCCGTATCTTCACGGGAAGAATTTGCCTCCGACAGAGCAAGTCTCAGCTTAGAACTTTGTGCCTTGGTGACCGCGATGCCGTCTTTCAACTTCTTGATGGTGTTTTTATGTTTTTGAGTAGCTTTGTTTGGAAATGCCCAAAAATACACACAGGTTCCAATTTTCTCCGTATCTACCATGCCATCGTGTACAAGACTCATCAGAACATCCTTCACAGACATTGCATTAATGCCTTTTTCTTTATGACAAAGCCGTTCAACTTCTTTTAGCTGAAAGAAATCCCTCTTTTTTGATTTCCAAGCATATTTATTAGGCTTATCACACACCTTCTCGTAGAAGAAATCCATCATCTTCTGACGCTTCTCCTCGAGACTGAGACCTTTTTTCCTCGACATGCACTAATATACAGGGCAG	without ORF
psi_tr55176_c0_g1_i1	0.092529	-	-	-	-	-	-	-	-	-	-	1.0	0.0	1.0	shared	TTTGTTGTGAGTTTTAGGAGGCACGTGGCCTTTAGAGTCAACACCGAGTCGTTCAAACGGTTGCATGGATTTTATCAAATAGTTGTGTGGTTTGAAAAAGCGTGGTTTCGTTTTCGCACACACAGAACACTGCGTTCATCGCTTTTATTTCTTCGACAGAAAACGGGAGGTTCTTACTTCGTACGAAGTGTATCATGCGCGTAATTCCCGGGTGACACAACGAATCGTGTAACTATCTCAAATTTGTTTGATCCCCGACCACAGGACAATAGCTTCTGGACAAGGCATCCGCCGCCTAATTATCCCGACCAGGTCGATAAACGACGTTGTAGCGGAACTCTTTACCTAACTGTCCTCATTGAAATGGCTCAAGGAAAGCTCAAGGTCAAAACTAAGTTGCCGC	without ORF
psi_tr55195_c0_g1_i1	0.112305	-	-	-	-	-	-	-	-	-	-	0.0	20.0	0.0	cercaria-specific	AGGACGATAATTCATTTGCAACAACTGAAAAACGACCTTTAGTTATGGATAAAGTTGCTGCTGCTGCTGAAGCAGCCGCTCGTATCAACCAAAAGCTAGTTGGTGCTCCACAAAACCAAGCCCCACAGAACAATGCAAACTCGAATTCAAATCAAACCCCACCGACAAGCCGTATAATTACCACTGAAACATCCATACCGGACCGATATGTTGGCTTAGTGATTGGAAAGAAGGGAGAGCAAATCACTCAGTTACAGAATGATTCCTGCTGTAAAGTACAGATCTCTCAAGCGGGTACTCCTGAACGAACCGTGACCCTAACCGGAACACCCCAGCAGATAGAGCATGCCAAGCAATTGATTGCAGATATCATTGAAAGAGCCGACAAAAATGGCCCGGTTGCTCCTTCGGTCTATCCTAATAGTGGGAACGTCACTACCATTGAGATGATGGTTCCCGGCATGAAAGCTGGTCTAATAATTGGTAAAAGTGGAGAAACCATCA	without ORF
psi_tr55134_c1_g1_i1	0.093994	-	-	-	-	-	-	-	-	-	-	1.0	0.0	0.0	rediae-specific	GAGGCATGCTTTTAAACAATAGATACCCCGAACGGTTCATTGATAAGCACATTTCAAAATGCCTTTCAACACCAGAAACAATGACAGTGAAAAGAAGAGATTTATTCATCCAATTGCCATTCAAAGGCGATAGGAGCAGTGAACTACTCAAACGATGACTGAAAAAGGCGATTCCCCGAACGTATCCAGCAGCCACTTTGCGGGCAACCTTCACCAGCCAGCTGACCCCGATAAACTCTCTGTCCTCACCTCATCAGTGGTCACGTATTCATTTACACCTTTTTGGCAAGTTACGTAGATCAAACGACGAGACAGTTATCACAGAACCAAGGAGCACAAACCAGCATGGCTGAGGACTCGATGTATCAAGACATTAACCAGCGTCATTATAGCCCACCTCACGGGAAGCGGACACTAAGTAGACGAGG	without ORF
psi_tr55124_c0_g1_i1	0.088379	OG0007650	U6 snRNA-associated Sm-like protein LSm5 [Schistosoma japonicum]	83/87	sps_tr47621_c0_g1_i1	sps_tr45033_c0_g1_i1	smm:Smp_129760	hsa:23658|LSM5, YER146W|http://www.genome.jp/dbget-bin/www_bget?hsa:23658	GO:0008380|RNA splicing	GO:0003723|RNA binding	GO:0005681|spliceosomal complex	94.0	76.0	78.0	shared	ACGGTTCTCTGCCCTGTATATTAGTGCATGTGATCCTGTCACCCACTGACTCCCTGTGAATCATGTCCGTCGGAGCGCCGCAGTTGTTGCCCTTAGAGCTGGTGGACAAATGTATCGGTTCGCGGATTCATATAATCATGAAGAATGACAAGGAAATGGTCGGTACGCTTCTCGGATTCGATGGCTACGTCAATATGGTGTTGACGGATGTGACTGAGTTCGAATTCACCGCTCAAGGAAAGCGAATAACCAAACTGTCGCATATTCTGCTCAACGGAAGCAATATCGCCATGATGGTTCCAGGCGGTGAAGGTCCTGAAATTTAGTTGCGACCTTGTTGCGTCCATCATGTACATAATTTATAATAAATTTTTATATCGACTCAAAAAAAAAAAAAAAAAAAAA	MSVGAPQLLPLELVDKCIGSRIHIIMKNDKEMVGTLLGFDGYVNMVLTDVTEFEFTAQGKRITKLSHILLNGSNIAMMVPGGEGPEI
psi_tr55277_c0_g1_i1	0.119385	-	hypothetical protein D915_15811 [Fasciola hepatica]	54/123	-	-	smm:Smp_137320	No hit	GO:0007186|G protein-coupled receptor signaling pathway	GO:0004930|G protein-coupled receptor activity	GO:0016021|integral component of membrane	0.0	1.0	0.0	cercaria-specific	ACGTTTCATTCGGAAGTCAGCCCCAAATCCACAAGATCAATCTGGACAAAACGGGTATGTGAAAAAAACGGTTCGCATGCTATTCATCACTACAGCGTCTATGGGTGCAACGTTACTCTCGCTACATTTGTACGAAGCCGTGCGCTACTTGTTGGCCAATATAAACGTGATCGACTATGCTAGCGGCTCGCCGAAGCAACAAGTGGGAATCGGACTGATTTGTTTGGCATGTTGCATAAATCCATGTGTGCTTGTCGGTACCACGAACAAGTTGCGTCTTTTTGTATCCAAACGCGTTACTCAAATCATGTTTCGTCACAAGCTTTCAAACGAACCAACAACATCCGTGGAATCCACGGGAGAGTTTTGACGTGTGGAATCGATGTGGCATCCAGAATGAAGTTCAAACCACGTCTCAGGTATTCGATCATGACAGTGACAAGAATCTGGAGGACGCAACCCGCATTTTATTGAACTTTTCTTCTCGTTCGAGTAGAAATACGGATGAAATGAATCTGTTCTGCTCGCATTGTGCACT	XRFIRKSAPNPQDQSGQNGYVKKTVRMLFITTASMGATLLSLHLYEAVRYLLANINVIDYASGSPKQQVGIGLICLACCINPCVLVGTTNKLRLFVSKRVTQIMFRHKLSNEPTTSVESTGEF
psi_tr55267_c0_g1_i1	0.099365	-	Retinal dehydrogenase 1 [Clonorchis sinensis]	123/150	-	-	smm:Smp_050390	hsa:219|ALDH1B1, ALDH5, ALDHX|http://www.genome.jp/dbget-bin/www_bget?hsa:219	GO:0009258|10-formyltetrahydrofolate catabolic process	GO:0016620|oxidoreductase activity, acting on the aldehyde or oxo group of donors, NAD or NADP as acceptor	GO:0005737|cytoplasm	4.0	4.0	23.0	marita-specific	AGCCGAACAAACACCACTGACTACTATCTATTTGGGTAGTCTGATCCGTGAAGCCGGTTTTCCTCCCGGCGTGATCAACATTCTGCCCGGTTACGGCGAGACCACCGGTGCTGCACTGTGCACCCACCCGGATGTTCGTGTGATCTCGTTCACCGGGAGTACGGAAGTCGGCCAACTGATTATGAAAGCTGCCGCATCCAATGTGAAGCACGTGAAGCTGGAACTGGGAGGCAAATCGCCTCTCATCATATTTGCCGATGCCGATTTCGAGGCTGCCGCGCAAACAGCACATGAAGCTACCATGGTTAATCACGGACAATGCTGTGTGGCTGGAAGCCGGATCTTCGTCCAGGCGCCTATTTACGACAAAATGGTCCAGCGTCTGAAACAACTGGCTGAAGCTCGGAAAGTCGGAGATCCGTTTGCCGGAGACACGATTCAAGGACCTCAGG	XAEQTPLTTIYLGSLIREAGFPPGVINILPGYGETTGAALCTHPDVRVISFTGSTEVGQLIMKAAASNVKHVKLELGGKSPLIIFADADFEAAAQTAHEATMVNHGQCCVAGSRIFVQAPIYDKMVQRLKQLAEARKVGDPFAGDTIQGPQX
psi_tr55267_c0_g1_i2	0.186035	-	Retinal dehydrogenase 1 [Clonorchis sinensis]	210/293	-	-	smm:Smp_050390	hsa:220|ALDH1A3, ALDH1A6, ALDH6, MCOP8, RALDH3|http://www.genome.jp/dbget-bin/www_bget?hsa:220	GO:0009258|10-formyltetrahydrofolate catabolic process	GO:0016620|oxidoreductase activity, acting on the aldehyde or oxo group of donors, NAD or NADP as acceptor	GO:0005737|cytoplasm	0.0	6.0	0.0	cercaria-specific	CCATGGCGTACCATGGACGCGTCGGAACGTGGTCATCTACTCTACAAACTGGCATGTCTGATCGAGAAAAATGCCGACTACATCGCTCGTCTGGAGGCTTTGGACGGTGGTAGACTTGTGAAAGACATGCTCAATATCGTCAGGATTGCCGCGAATGGGACACGTTACTACGCTGGGTTGGCAGATAAAATCAATGGCAAAGTAATACCCGCCGATGGCAAGGTTATCACATTCACTCGACGAGAACCAGCGGGTGTGGTCGCAGGTATCATGCCTTGGAACAGCCCTTTCACTATAGCCATGATGAAGTTGGCCCCTGCCGTGTGTGCCGGATGCACCGTGGTGCTGAAACCAGCTGAACAAACGCCGCTGACCACCATTTACCTTGGTAGCCTCATTCGCGAGGCTGGATTTCCTCCCGGCGTGATCAACATTCTGCCCGGTTACGGCGAGACCACCGGTGCCGCGCTGTGCGCCCACCCGGATGTTCGTGTGATCTCGTTCACCGGAAGTACGGAAGTCGGTCAGCTGATCATGAAAGCTGCCGCGTCCAATGTGAAGCACGTGAAGCTGGAACTGGGAGGCAAATCGCCTCTCATCATATTTGCCGATGCCGATTTCGAGTTAGCTGCACGAACAGCCCACGAAGCCGTTATGTGGAACCAAGGTGAGGTGTGTGTGGCTGCCAGCCGAACCTTTGTCGAGGCCCCTATCTACGACAAAATGGTTCAGCGTTTGAAAGAATTGGCTGAGGCCCGTAAACTGGGTGACCCTTACGCCGAGGACACGATGCAAGGACCTCAAATCAATGACGTTCAGTTCAAACGTGTCATGTCGTACATCGAATCCGGGAAGAAAGAAGGTGCACGCCTGGTGACC	PWRTMDASERGHLLYKLACLIEKNADYIARLEALDGGRLVKDMLNIVRIAANGTRYYAGLADKINGKVIPADGKVITFTRREPAGVVAGIMPWNSPFTIAMMKLAPAVCAGCTVVLKPAEQTPLTTIYLGSLIREAGFPPGVINILPGYGETTGAALCAHPDVRVISFTGSTEVGQLIMKAAASNVKHVKLELGGKSPLIIFADADFELAARTAHEAVMWNQGEVCVAASRTFVEAPIYDKMVQRLKELAEARKLGDPYAEDTMQGPQINDVQFKRVMSYIESGKKEGARLVT
psi_tr55234_c0_g1_i1	0.180908	-	papain family cysteine protease [Fasciola hepatica]	166/279	-	sps_tr120539_c0_g1_i1	smm:Smp_157090	hsa:1515|CTSV, CATL2, CTSL2, CTSU|http://www.genome.jp/dbget-bin/www_bget?hsa:1515	GO:0006508|proteolysis	GO:0008234|cysteine-type peptidase activity	GO:0005764|lysosome	42.0	0.0	0.0	rediae-specific	AGATCATGCATCACAACGTGAAACACGATCTGGGTTTGGTCAGTTATTCGATGGGGTTGAACCAGTATGCGGACCTGAGTTGGGAGGAGTTTCGTGAACGTTATCTGCCTGGCTTGCTGAGCTCTGATATCAGTGATCACGGTGGCATACCGTTCGATGCAAGTCAGGTGACGGTTGTTGCTGAAAGCGTGGATTGGCGTAAACAGGGTTTGGTGCGTGCGGTGAAAAGTCAGGGTGGTTGCCATTCATGTTGGGCGTTCGCCGTCACCGGTGCCGTGGAGGGTCAATATGCAAAAAAGTACAATAAAACTCTGGAATTCTCGGAACAGCAATTGGTCGATTGCAGTGGGTCATTCGGTAATCGTGGTTGTCATGGCGGTTTGATGGTACGATCTTTCAGATATCTGGAGCGGTTCGGTTTGGAACCGGAGTCTTCCTATCCGTATTTGGGACACGATGAACAGTGTAAATTCGATCCATCGGCAGCATTGATCAAAGTGAAGTCGTTCCGCTCCTTGAGCATTAGTGACGAGAAGCTGTTGAAGGCGATGGTCAGTCGCCGTGGTCCAGTTTCAGCCGCCGTGGATGCGGATCAGGGATTACAGCTCTATCGATCTGGAATCTACCAAAGTGATCAATGTTCATCCACCAAACCGAATCACGCTGTGCTGGTTGTTGGCTATGACACGGAAGAGGGCACCGGGTACTGGATTGTGAAGAATAGTTGGGGTACTGAATGGGGTGAGGCTGGCTACATGCGCTTGATTCGTGACCATGGCAACATGTGTGGTATCGCAAAGGCGGCCAGTGTACCGGAGCTTCAATGAAATTGATTGTGTGTGTGTGTGTGTGTGATATTTGGAAATAAATCGCATTTCATCAAAA	XIMHHNVKHDLGLVSYSMGLNQYADLSWEEFRERYLPGLLSSDISDHGGIPFDASQVTVVAESVDWRKQGLVRAVKSQGGCHSCWAFAVTGAVEGQYAKKYNKTLEFSEQQLVDCSGSFGNRGCHGGLMVRSFRYLERFGLEPESSYPYLGHDEQCKFDPSAALIKVKSFRSLSISDEKLLKAMVSRRGPVSAAVDADQGLQLYRSGIYQSDQCSSTKPNHAVLVVGYDTEEGTGYWIVKNSWGTEWGEAGYMRLIRDHGNMCGIAKAASVPELQ
psi_tr55298_c0_g1_i1	0.251465	OG0004482	DNA-binding protein [Fasciola hepatica]	339/384	sps_tr77912_c0_g1_i1	sps_tr77912_c0_g1_i1	smm:Smp_150690.1	hsa:5036|PA2G4, EBP1, HG4-1, p38-2G4|http://www.genome.jp/dbget-bin/www_bget?hsa:5036	GO:0000055|ribosomal large subunit export from nucleus	GO:0031625|ubiquitin protein ligase binding	GO:0005730|nucleolus	144.0	214.0	328.0	shared	AACTGAACAATATTCATTTGACCTTGACCATTCAAATTTGAGCGCTAATATTCACCTGACAGCATGTCGGACCACGAATCAGATGATGAACCAACTGTACTCGATGACATTGTCGTCAATAAATATAAAATGGCAGCAGAAATTGCAAACACTGTCCTTTCCGAGCTAATTAAGTTGTGCGTCCCTGGTGCCAAAATAGTTGAATTGTGTCAACATGGCGATCAGCGAATTCACGAAGAATCGTCGAAGCTTTTCAAGAAGGAGAAGTCGATGAAGAAAGGCCTCGCTTTCCCGACCTCTATCAGCGTCAACAATATCATCTGTCATTATTCTCCGATTGAGGGCGAAGACAATGAAGTAACTGAACTGAAAGATGAGGACTTGGTAAAAATTGATCTAGGTGCACATATTGATGGGTTTGCCGCTGTCGTGGGTCACACATTTGTTGTTGGTGCCAGCCAGGATCGAAAAGTCACAGGAAGGAAGGCTGATGTGATAATGGCTGCGCACACGGCCGCAGAAGTAGCCTTACGGCAGTTGCGACCGGGGAATGAGAATGTCAAATTGTCCGAGTTAGTTACCAAAACCGCAAGTGATTTCAACTGTCGTCCAGTTGAGGGCATGCAATCGCACCAAATGCGACGTATGGTGTACGACGCGGAAAAAGCGATTGTGATGAATCCAGCAGAAGAGCACAAGAAGTCCATCGAAAAGTGCACGTTTGAAGTCAATGAAGTGTGGAATATAGATATCTTGGTGTCAACAGGAGACGGGAAGGCACGTGAACATAAAGCTCGCACAACAATATATAAGAAAAACGAAACGCTTTATCAGCTTAAGATGAAAGCATCGCGTCAACTGTACACCGAAGTTGCAAACAAATTTTCCGCTTATCCCTTCAACATAAGAGCGCTTGAAGATCTCAAAAAAGCTCGTTTGGGCATAACTGAGTGTGCGAAACACGACGTTGTGCAGGCACTACCAGTATACTGCGAAAAGGAAGATGAGTTTGTTGCCCAATTTAGATTTACCGTTTTGCTAATGCCGAATGGGCCAATGAAAGTGACAGGATTGCCGTTCGACTCCCTGCATTACAAGTCGGAATGTAAAGTTAAGGATACTGATGTCAAGGAGGTACTATCACAGCCTATAAAAAATCAAAGCAAAAAGAAGAAAACGACAAAGTTACCCACAGAAGCGGTTGGCGACAAGAGTTGATGATGATTATCGCGGTATTTCTATTTCTATTGGAACAAATGCGATTCCTGAATAAAATGGTGCTGACTTAGTGTAAAAAAAAAAAAAAAAAAAA	MSDHESDDEPTVLDDIVVNKYKMAAEIANTVLSELIKLCVPGAKIVELCQHGDQRIHEESSKLFKKEKSMKKGLAFPTSISVNNIICHYSPIEGEDNEVTELKDEDLVKIDLGAHIDGFAAVVGHTFVVGASQDRKVTGRKADVIMAAHTAAEVALRQLRPGNENVKLSELVTKTASDFNCRPVEGMQSHQMRRMVYDAEKAIVMNPAEEHKKSIEKCTFEVNEVWNIDILVSTGDGKAREHKARTTIYKKNETLYQLKMKASRQLYTEVANKFSAYPFNIRALEDLKKARLGITECAKHDVVQALPVYCEKEDEFVAQFRFTVLLMPNGPMKVTGLPFDSLHYKSECKVKDTDVKEVLSQPIKNQSKKKKTTKLPTEAVGDKS
psi_tr55287_c0_g1_i1	0.283936	-	No hit	No hit	sps_tr124844_c0_g1_i1	-	No hit	No hit	-	-	-	8.0	14.0	24.0	marita-specific	TGGAGATCGAGGGGTACCTTTTGAACCGTGCGCGTGGCGCAACCGAAATCCGTGATTGCGACATGGAATCGTGTGTTGGTTGACAAGACTTCGTTTTCATCAAGCCAGCTGTGACTGGTTGAATCTGGACACCGGCTGAGCTGTGCGCATCGAACAGATACCTTCTGAGCTGCGTTTAGAGGTGGTCGTGGTCGCAACAAAATATTGTTCGGTTTAATATCACGATGTGCGACTCCCAGGCGCTCGAGTTCAGCCACAGCATCGAACAACTGAGCCAGTATGGCAACACCCTCGTCTACATCCACGACCCGTCGAGATCCAGTGCCCAGAGATGCTGCAGATGGTTTAGGCAGGTCTGCAATTCCAGTCTGCAAACGTTCGACAGGAGACGGCAGGGTTGAGCATGTATCGCTTGACCGCACATCCCTTCGAATAATGCAAGACACAGATCCGGAAGCAGAGTTTAAACTACTACGTTTTGACGTGTCCCCGGTAGAATACGCAAGGCTCGATTGTGCTGGTACTGACTTTGGATCCGAACAGACATCCATCGCCGGATCCCAAGTTCCATTGAGTAAATCTTCTAACGTAGCGCTAAACTTGGGCATCAGTAAATAGTAGGTGAGCGGTTGTCCCCCGAATCCCTCTGGAAACGAATCAGCCCCGACCCAAGTAGGTCGAGGTGAACGATTGCACTCTCTAGGCTCTGCTGTCGACTCGTGTAAATCCGTGCTTGAGGATGGTGACGGGACAGTGAACGAATCGCTTTGACTGTTTTGACATGCTATGTGGTTGCGATCGGTTATCAACTCCACATGAGCGCCTGTCTGAATGGTGGAAGTGGGTGCCCGATCCAGGAAGTGACCAACAAGCGGTACGATATTCGGATGCCCGGTCGATGGTCTGAGCTCACATTCACGTTCCAACTGGCGATGCAAAAGCACCCAATCGACCGAGGAGGCAACGTCCAACGGTTTGAGAGACGATCGGCAATCTGTGTTTTGTAGACTCAAGTCCGGATTGACACTGGCGTAATAGTTGTAAAGTACTTTTACAGCCAATTCATTATTAGTTCTATCATCCGAATGGTGCTCGTTAGCAGTCTCAGTTGTGGCGACCTCGGCTGACCATACAGCACTGTTGCAACCAGTTCCGATCAATTCTTTAGGGATTAGTGATGCGGATGTGTTGATAAGATTCGGTAGAGCTGGATAGCGATTCAGCGAAGAAAGGAACCCACCAAACCAGGATCCTTCACGCTGTTTCGATAACTCATTGATCGCAGTAAGAGAGAACTCAGTTGAGAAAGTCAGCTGATGTCGCAGTTGCACAGAGCCGGCCAAGCCACTGTATGCTCTTATAAGACTGTTCGGAC	MATPSSTSTTRRDPVPRDAADGLGRSAIPVCKRSTGDGRVEHVSLDRTSLRIMQDTDPEAEFKLLRFDVSPVEYARLDCAGTDFGSEQTSIAGSQVPLSKSSNVALNLGISK
psi_tr55287_c3_g1_i1	0.10791	-	-	-	sps_tr12523_c0_g1_i1	-	-	-	-	-	-	8.0	18.0	42.0	marita-specific	GGTCTCAATTGTATCATCTAGCTGATGGCCAGTCGAGTCTAGTCCAGCTGTTGCACGATTCCGTTGTTTTCGTCGATGAGAGTGACGCAGCAAGCACCAAGTATGCAACACATCCGCAACCAGGTCCGCGGGCGGTCTAGTAGATGGATCACGACGGAGGCAGTGGGTCAGGATCCATGAGACGATGCCGGGAGACCCATCTGGTAGATCGGGTAATTCACCTTCATCATATGTGGCGGATGACAATGTCCCATCTATAAACGGATTGTTTCGACCGAACAGCGAATAAACCAGTGTGGCCACAGACCACAAATCCGCCCTTGAATAATCCAAAGGCGTCTGGCTGATTGCTGAGTTTGAATCAGGTTCATCCAACCTGAGCTTCGTAGTTATCTCCGGGGCCAGAAGCATTGTGTTCCCGCTATGTGTGAACACATCTGGTTGGGATGAAATTACATCGGAATTGCACATGTGGCCG	without ORF
psi_tr55260_c0_g2_i1	0.096436	-	-	-	-	-	-	-	-	-	-	6.0	3.0	5.0	shared	TCGTCATCGGTTGTGTCGGTCGGCTACCTGCATTGCTTCCAATGACTGGTTGGCTGGCTATGGTACGCAAAGGAGGTGGAGGCAGAGTCAAACCCTGGCCAACGCGGTGATGCGGCTCGGGCATTGTAGAACCGGACAACATTGCTGCTAAAGAGGTTGTCGATGGCCTGTTGGAACTGGTCTGTGGGCTGGACAGCTCGGCACTGCTAGGTGTTCCTGAAGCCGGTCCAGCGTTTGTACCAGTCCATGTACTGGGGTTAGCTTGCGGAACAGCCAGGGGCGATGAGACCATGTTCACTCCAGGAAGTATCATGTTTGGAGATCCAGACAATGCCAGTGAATCTGATCCGTGATGAGCACCACATCCACTCCCGGCGTGAATCCTGGCTCAAATCCGACTCATCATCCGAACCCTCCCA	without ORF
psi_tr55256_c0_g1_i1	0.108154	-	hypothetical protein D915_14053, partial [Fasciola hepatica]	33/53	-	-	No hit	No hit	GO:0005975|carbohydrate metabolic process	GO:0016757|transferase activity, transferring glycosyl groups	GO:0016021|integral component of membrane	0.0	2.0	0.0	cercaria-specific	CAAAAACGAGGATAAAACAAAATGCACTGGGAGCACCAAATTGAGATATTTTAACAGAAGTGTTTAACAGAATTGTTTCATTGTTTGCTTTGCAATGAAAACAGATATCGATCGAATTTCTCTATCCCGACATACGTCCCGGGCAATTTACATCCGAAGGATCTTATTATTCTTATTTATCCTGCTCCTGTTCTACATAAGCTGGATATATGTCAGAAAAGACATTGTCCACTTATTCGAAATATCGGCTGTCCAAAAACAAGAACAAGCAAACCGAATTTTGGAAAACTTCAATTGGCACACAGAGAGGCCAACAAATCTGCTCAAAGACGAACTATTGCACACTTTTTATCGGTTTGTGAATCCTGAAACAAAGAACGTACACATCAACGCCACCTGGTTTGCACTCAGCCTGCTTACAGACACCCTCGAACAGATTGATCCAGCGGTGAGAAATGAACAGTTGGAAGACAAGCTGAGCATGCAGTTGCAACAGGAGA	MKTDIDRISLSRHTSRAIYIRRILLFLFILLLFYISWIYVRKDIVHLFEISAVQKQEQANRILENFNWHTERPTNLLKDELLHTFYRFVNPETKNVHINATWFALSLLTDTLEQIDPAVRNEQLEDKLSMQLQQEX
psi_tr55216_c0_g1_i1	0.082031	OG0010343	No hit	No hit	-	sps_tr101598_c0_g1_i1	smm:Smp_169700.2	hsa:57553|MICAL3, MICAL-3|http://www.genome.jp/dbget-bin/www_bget?hsa:57553	GO:0051017|actin filament bundle assembly	GO:0051015|actin filament binding	-	0.0	2.0	0.0	cercaria-specific	AGGAGAACCCCTGTTGTCAGCCATATTGTGGCTACGACGAAAGCAAAGAATATCATTCGATCTACGGTAGCCCATCGTTTGAAGCCATTCCGTCGACCATGACCTACCAGCAGGCGGTGAAGAAAGATGTGTCACCCAATCGGAGGATCACAGTACCGTTCAGCTCATCGGCCCCGGAAAAGACTGAACATCTTTATCTGTATCAGGGAAACTCCCTATCGGCTGAACCGGACTGGAAAATGCAGCCCCGGCCGGCAAGTCAACCGGAGAGCAACTATTGTTACAGCTGTAACAAGAAGGTGTACGCCGCGGAAAGGATCAGTGCACTGAACCGCGTCTATCACAAAACATGCTTCCG	MTYQQAVKKDVSPNRRITVPFSSSAPEKTEHLYLYQGNSLSAEPDWKMQPRPASQPESNYCYSCNKKVYAAERISALNRVYHKTCFR
psi_tr55228_c0_g1_i1	0.071289	-	-	-	-	-	-	-	-	-	-	1.0	0.0	0.0	rediae-specific	CTGAGAACAGACTGGGTAAATTCAGAATTCAGTGATGTCGTAAGAAACACCTCTGGCCATCGTGGATAAGAATCAATAACGATCAGTTCATAGTATTACCCAAACAAAGGACCGCAATAGTCGGTCGGCTTGAATACGCTGCCACAATTTGCACGAAGCGGGCCAGGGAACCAACTGTGACTGTTTAAAATGAATTTTGTGTACAAAATCAACACAGTTTCTGGCCGTGCGTGTGATGTCAGCGTCCAATTCTGGCCACCAGCAAATCAGTCGAGTGAGGGACTTAATTTTTTCAATTCCAAAATGCTCAGAGTAT	without ORF
psi_tr55231_c0_g1_i1	0.184326	-	Protein TBATA [Schistosoma haematobium] KGB35975.1 Protein TBATA [Schistosoma haematobium]	32/50	-	sps_tr124540_c0_g1_i1	smm:Smp_194750	No hit	-	-	-	0.0	0.0	1.0	marita-specific	CCGGTCGGCATTCGACCCGTGGCACCAAAAAATGTCCGTCCCCCATTCAGGACCGCCGGCTAACTATCACTGGCGAACCACGCAAAAGCTTCCAATGAATGAGGTTCCGCCTCAAGCGTACGAACTGCAAATCTCCAACATGATTTGTACAATTCTGCAGACGAACGACTCGTTTGCGGTCAAACACTGGCTGACGAACGCAAGTGATCGTGAAAAGAACCTCGTGATCAATATGCTCTGTTCAGCTTTGTCCAACCAAGACGCTTACTGTGGCTTGCGTGTGCCTCGCCCGACGCGTCCAGCGCCAGTGCTTTCGGCCGATGTTCATTCGGTCATCCACGGTCCGGATTCCAAAAAACCGTCTATCAATCTGGCATTACAAACATCCGGTACGGTGTCAATCGATGAGATAAACGATCAATACCAATCGAAAAACGCTCGTTGTTGTGGGACTCAAACTGAAGAGAGACTTACACTCGTCAAACCGTCCCAATCATTGAACGGGCGATTTACCGGAGCTGAGACGATCGGAGTGCTTACAGATCGCGAGGGGCGTTGGCCCCGTTGGAATCAAGCGAGGCGAGAATGGAAGCCGGTCGAATCGATTGCCAGTCACGGTCGGGACTGAGGACTTGGTCGCGTTGGGTTCGCTGACCCACACACTTATGTGCTACGTCCTGTATGTGCGCGCTGCAACAGACAACCAAGCCACAGAAACAAATTGATACTAACCTAGAGAACACTAATCTCTTCTTTCCATCGATATCTAGTGAATGAGAGTGAGATTCATATTTTTCTAGAAAAAGCCACATATTTTGTGAGTCCTACCCTTCCATTAAATTTAGC	XRSAFDPWHQKMSVPHSGPPANYHWRTTQKLPMNEVPPQAYELQISNMICTILQTNDSFAVKHWLTNASDREKNLVINMLCSALSNQDAYCGLRVPRPTRPAPVLSADVHSVIHGPDSKKPSINLALQTSGTVSIDEINDQYQSKNARCCGTQTEERLTLVKPSQSLNGRFTGAETIGVLTDREGRWPRWNQARREWKPVESIASHGRD
psi_tr55273_c0_g1_i1	0.125244	-	-	-	-	-	-	-	-	-	-	0.0	0.0	2.0	marita-specific	ATCAATGATGCACATCGCATTTTCGGACGACATCGTGCTGGTTTCCATACCTATGTTCCTTGATTGTGAGTACATGTTATTCAGTTACTTAAAAAATATGGCATCAGTATTGTGAAAACACACTAATCGTGAAAATAGAAATGACTGTTCCTTTCTTTGTCAAAAACAAAACTTTGACAGAATCAGAGAAATTACACGAATTGATAAAATTAATGTTATGTATAAAATTAATTGCACAATATGTGAGAAGCACTACATCGGATAAACCGGACGCGAAGTAGCCACATGACTACATGAACACCAGTTGGCTATAAGGTGCCATAACACTTATTGAGTAATGTTATCTACCAAAATAAGGAGGAATTTACGTTCACGATCAAGTCTGCTACGGTCATTAGCCAAGCTACGCCCAAATGCGAAGCAAAGACTCATTCAGCTGACAGAATCTAAAATCACGTGACCAGTATGAAACAGAATGACTGTATTCGATAGTGAATATGAAATCAATCTGAGTATTCAAAATAGCACAGACGCATTCATGCAGTCAACAAATTGCACTGATGATGTCACCCAGATTAGTGACAAACCGTTTGCATCG	without ORF
psi_tr55289_c0_g1_i1	0.114502	-	TPA: gag-pol polyprotein [Schistosoma mansoni]	60/88	-	-	smm:Smp_189650	No hit	GO:0015074|DNA integration	GO:0004190|aspartic-type endopeptidase activity	GO:0017053|transcriptional repressor complex	0.0	0.0	2.0	marita-specific	GGATTTTCTTAACGCAAGTTGGCCGCGTTAACCGCGAATGTGAACGGTTCCGGTTCAAATCGCTCACAGACGATCAATTTGAGGCGCTTATTCTGAAATGCAGCCTTCAATCCCCAAAGTTCGTCAACATCCGAACGTGGTTGCTGAACCGCTTCTACCAGGACGCAAAGCTGACGTTGGCCGAAATCAACGGAGATTACCAACGCTTGGTTAACCTGCAACACGACACCACTTTGGTCCAAACTGAGGGCCACGGTGTTTCCGAGGTTTAATGCACTCCGCCGCGCATCCACGCCCAGCGGTCCAACTCCTGGTCTGTCCACTGGCACGCACCCCGCTCGTGTCCCACTCAAGCAGAAGAGGCCCCGTACTCCGTGCTGGCACTTCGGAGAATAGCAAAACGTCCGGTTCTGCTCGTTCAGACAACGCCGCTGCCGCCAATGCCAAACCGTAGGGCACATGAATGGCTTCTGCCAACGCCGGCAGCCATTTACTCCAAACGCTTTCAGG	XIFLTQVGRVNRECERFRFKSLTDDQFEALILKCSLQSPKFVNIRTWLLNRFYQDAKLTLAEINGDYQRLVNLQHDTTLVQTEGHGVSEV
psi_tr55292_c0_g1_i1	0.126465	OG0005215	elongation factor 1 gamma, hypothetical protein [Fasciola hepatica]	147/184	-	sps_tr53777_c0_g1_i1	smm:Smp_083410	hsa:1937|EEF1G, EF1G, GIG35|http://www.genome.jp/dbget-bin/www_bget?hsa:1937	GO:0006414|translational elongation	GO:0003746|translation elongation factor activity	-	0.0	60.0	0.0	cercaria-specific	CGAAATTCCCCCCAGCCACCGTTCCGGTTTTCGAGGGTCAGGATGGAACGTGCCTGTTCGACGCTAATGCGATTGCCTACTATCTCGGAACAGAACATCTCAGAGGTGGTGCTAAGGAACATCTCGTTACTCAATGGGTCAATTTCGCTGATAATGGAATACTGCCCTCCGTAGCTACGTGGGTGTATCCATGCTTGGGCGTGACACAGTTTAACAAGCAAAATACGGAGAAGGCAAAAAGTCACCTTCGCACTGTTCTATCATTCATGAACGACTATTTGTCTAAAGTGACATACCTCGTTGGCGAACGCATTACGCAAGCCGATATCACAGTTTTCACGGCTCTCCACCCACTCTTCACCCATGTATGCGATGAAGGATGCCGAAAACAGTACCCTCATGTAATCCGTTGGTACATGACTATCGCCAATCAACCACAAGTCGTTGATGTGGTAGGCAAAGTTGAGATGTGTGTCAAAGAAGCTGTCTTTGACGCGAAGAAGTATGCGGAGCTGCATAAGGATTCCAAGCAGCAGCAACATAAGCATGAGGATAAAAAGA	XKFPPATVPVFEGQDGTCLFDANAIAYYLGTEHLRGGAKEHLVTQWVNFADNGILPSVATWVYPCLGVTQFNKQNTEKAKSHLRTVLSFMNDYLSKVTYLVGERITQADITVFTALHPLFTHVCDEGCRKQYPHVIRWYMTIANQPQVVDVVGKVEMCVKEAVFDAKKYAELHKDSKQQQHKHEDKKX
psi_tr55338_c0_g2_i1	0.069336	-	-	-	-	-	-	-	-	-	-	0.0	1.0	0.0	cercaria-specific	TTTTCACACCCCTACGCCAAGTCACGGACTGGCCACCGCGATGCTTCTTCCGGGCATGCCCAGTGGCCGCAAATAACGATCTATATTGTAAATGGTGGGCAGACATACGTAGCAAGTGGCCAAGCCATCGAAGACGGTGTGCAGTGATAACTTTGTTAAAAGGGCGAGTATCTATACCTAATACCAATCGTCGTACCTCATCGTTTCTCACACGGTGTTGCAACCAAACGCGATGGAATACAGACAGCCGTCGAGCATCTTCAGCGCGGAGAAGCCACGTCTCACAGGACACTACGATCGGTGGC	without ORF
psi_tr55384_c0_g1_i1	0.243408	-	-	-	sps_tr78510_c0_g1_i1	-	-	-	-	-	-	0.0	0.0	790.0	marita-specific	GGGCACGGCAGTTGGAGGCTGATAGTTGATACCAACCTTGAATCCGGTTGGACACCAGTCCACAAATTGAATGGTACGTTTCGATTTGATGGTTGAAATGGAAGCATTGACATCTTTGGGCACGACATCACCACGGTAGAGTAGACAGCAGGCCATGTATTTCCCGTGACGTGGATCACATTTGACCAGCTGATTGGCCGGTTCGAAGCAGCTGTTTGTTATCTCAGCCACACTCAATTGTTCGTGATAGGCTTTCTCTGCATTGATGGTTGGTGCATAGGTAGCCAATGGAAAATGAATGCGAGGGTATGGAACTAAATTGGTCTGAAATTCCGTCAGATCAACATTCAGCGAACCGTCGAAACGCAAAGAGACCGTGATGGAACTGACCACTTGGGCGATAAGACGATTCAGATTCGTGTAAGTCGGACGTTCAATATCCAAATTGCGTCGACAAACATCGTAAATAGCCTCATTATCGGTCATAAACGCGCAATCCGACAACTCCAACGTCGTATGTGTGTTCAGAATGCAATTATACGGTTCAACCACACAGGTGGATATTTGCGGGGCCGGATACACAGCGAATTCCAGCTTGGATTTTTTTCCATAATCCACACTAATACGTTCCATGAGCAAAGACGTGAACCCGGACCCGGTCCCGCCACCGAAAGAATGGAAGATTAGGAAGCCTTGCAGACCCGTGCACTGGTCAGCCAGTTTACGGACCCGATCCAGGACCAGATCGACCATTTCTTTTCCGATCGTGTAATGACCACGGGCGTAGTTGTTGGCCGCATCCTCTTTGCCGGTAATCAATTGTTCCGGATGGAATAATTGACGATAGGTCCCGGTACGTACTTCATCCACCACGGTCGGTTCCAAATCGACCAACACGGCACGAGGCACATGTTTCCCGGCCCCAGTTTCGCTGAAAAATGTCTGGAACGAATCATCTCCACCACCAATGGTCTTATCACTGGGCATGTGTCCATCCGGTTGGATACCATGCTCCAGAGTGTACAATTCCCAGCAAGCATTGCCCAGTTGTACGCCAGACTGTCCAATGTGAAGGCTGATACACTCACGCATTTTAGATTACTCGATTCAGTGAATGAGGCTAAATTCTCTCCACACGGCTGCTGAATGCGTTGGCCTCGTCTTCCACACCGGATGGAAACGGAAGCTGGAGTCCCAATTGATCGATTCTTTTCAAAATCCCACCG	without ORF
psi_tr55300_c0_g1_i1	0.100342	-	-	-	-	-	-	-	-	-	-	4.0	5.0	9.0	shared	CCCGGAATTAAGTAGAGGTGTTCGAACAGCAGCAGCAGTGGGATTCCACGGGATCGTGGTAAGCTTTTTCAATTTATCCTCAGTCAATTCCAGCAAGGGATCGATACCGGCCAGCGTTGAAGAGCTCCTACAAGTTTGACGTTGTAAACTGTAAACAATCTTGACAGGCGCTTTGATGAACAGCCGTTCCGCATTCTCTAATTTATCTTGCGGTACAAGCTGCACAATGACATGGTCATTCACACTCAGCCCCGTGAGGAGATATATAGCCGACAAGCCTTGGCGTGCACACAAATACGCAGACAGGAGACGTTCCGATTCATCGATGGTTCGATCGAAAGTAACTGAGAACCATTTAGCTGTGACCACAGAAGTTTCATCCTCCAATTTCTCATCAAGATTTTCGAACAACATTTGTTGCTCCGTCATTGCATGCACTAATATACAGGGC	without ORF
psi_tr55301_c0_g1_i1	0.121582	-	Biotin-requiring enzyme [Fasciola hepatica]	87/181	-	sps_tr61599_c0_g1_i1	smm:Smp_165400.3	No hit	-	GO:0016874|ligase activity	-	0.0	7.0	0.0	cercaria-specific	TATCCAGAAGGTTTCCAAGGCAAGTCCCTCACTCCCAACGAGTATCGTACCCTGTACGCTGTTGGTGCTGCAATCCACGTGAAGAATATCCTGCGGAATCAAACTTGGCCAAAAGATCATGTGTGGGATCTAGTTACCTGCCTCCAATCGAGCACTGCTGGCGCGGCACCCGAAGGTCATGACTATACACGCTGCCGAATAACACATAAAGACGGCATGTTCGAAGTTAATATGTCTCCTTGGACCCCGCCTGAGCACGTGAACAGTCCCGCTGGTGCCCAGTCTGCTCCTGCTCCTAAGCCTACTGCTGCCGCCACTGATAAACCCGCTGCTGCTCCCACAGTTAAGCCCGCCGCGACCGGCGCCCAAGCTACTACTTCAGAGCAACCGGCAATCAAGTGCACATGCCAGTGCCACGCGGTCGATACGTCCAGCGAAACCGTGGTTCATGTCGCAGACAATTTCACTTTGGCCGATAAAGTGATACATCATTCAGGAGAAGGTGGCGATGTCATCCTACAATTGCTTGGTCGAGATATGGAC	YPEGFQGKSLTPNEYRTLYAVGAAIHVKNILRNQTWPKDHVWDLVTCLQSSTAGAAPEGHDYTRCRITHKDGMFEVNMSPWTPPEHVNSPAGAQSAPAPKPTAAATDKPAAAPTVKPAATGAQATTSEQPAIKCTCQCHAVDTSSETVVHVADNFTLADKVIHHSGEGGDVILQLLGRDMD
psi_tr55301_c0_g2_i1	0.070801	-	propionyl-CoA carboxylase alpha chain [Clonorchis sinensis] RJW68066.1 Propionyl-CoA carboxylase alpha chain [Clonorchis sinensis]	89/100	-	-	smm:Smp_165400.1	hsa:5095|PCCA|http://www.genome.jp/dbget-bin/www_bget?hsa:5095	GO:0019836|hemolysis by symbiont of host erythrocytes	GO:0016874|ligase activity	GO:0005759|mitochondrial matrix	0.0	6.0	0.0	cercaria-specific	CGGTCGATTGAACTCCTACATCGAGCCGGTACATATTCCGAACGTGCGTTGTGACAGTGGGATTAGCGAGGGCTCGGAAATCTCGATTTATTACGATCCTATGATTTGCAAACTGGTCACTTACGGCCCCGATCGTCAGGCGGCGTTGAACACCATGGCGCAGGCTTTGGACAGCTACGTCATCCGTGGTGTGACGCACAACATCCCGTTACTTCGAGATATCATCACTGAAAAACGGTTCGTGGAGGGTGATATCTCAACAAAGTACCTGACGGAAACTTATCCAGAAGGTTTCCAAGGC	XGRLNSYIEPVHIPNVRCDSGISEGSEISIYYDPMICKLVTYGPDRQAALNTMAQALDSYVIRGVTHNIPLLRDIITEKRFVEGDISTKYLTETYPEGFQG
psi_tr55302_c0_g1_i1	0.090576	-	BSD domain protein [Fasciola hepatica]	74/105	-	-	smm:Smp_085530	No hit	-	-	-	0.0	3.0	0.0	cercaria-specific	GAATCGGGCGAGAAATCAACTCAAATTTTAGCTTCTCATGTCCAAAATCAATTGAATACTGTCAATATGAAGTCAGTAGTGGATAAGGTGCCGCTCTTGCGTGAATTCCAACAAACCCAAGCTGAGTTCGAAGCCGAACAACGGGCCAAAAATCCGGATCTAAACGAAACAAACAGTCAATCAGACTCGATTTGCCTCCCGTGGCACCCGGACTATTGCGGTCTCACAGACCCCGCGGCAGTTGCCGATCTCCAGACAAAAATCCTTGCTCTCAGTCAGCATCCAAACACGTTTCTCCTGGCCCCACCGGCAGAAGCGCAACTGGGTACCACCGCATCAGCCCTAGCTCCGGAGCAGTGGCAATTGGCCAAACTAATGCTCAAAGAGGATCCCAATCTGG	MKSVVDKVPLLREFQQTQAEFEAEQRAKNPDLNETNSQSDSICLPWHPDYCGLTDPAAVADLQTKILALSQHPNTFLLAPPAEAQLGTTASALAPEQWQLAKLMLKEDPNLX
psi_tr55321_c0_g1_i1	0.173828	OG0005992	Translocon-associated protein, gamma subunit [Fasciola hepatica]	153/180	sps_tr98196_c0_g1_i1	sps_tr98196_c0_g1_i1	smm:Smp_074700	hsa:6747|SSR3, TRAPG|http://www.genome.jp/dbget-bin/www_bget?hsa:6747	GO:0006614|SRP-dependent cotranslational protein targeting to membrane	GO:0003700|DNA-binding transcription factor activity	GO:0005623|cell	85.0	108.0	352.0	marita-specific	CTGCCCTGTATATTAGTGCATGCTCACATTCCACCAGTTGTTTTAATGTGCTAATGTAACAGCACGTAAGTGCCACATATTCAACAGTCCGAGATGCCGGTCAAAATTACCAAGGAGGATGAGTTGCTTTTAGAAAAATACAGCCGTGCTGTCTCCAAACGGTCAAACCATTTGATCTATGGCAACGCTGTACTCATTTCTCTCATCCCAATCTGGCTTTTTTGGCGTGTGCACAGTTTACCTCTGGTTCATAACGCCATTTTATACGCCATTGTTTCTGTTGCCTCTGCGCTGTTAATGTCTTATGCATACAACAGCTCGAAGTCCCCATTGATGGAAAGGATTGCCTCTCGTCGAGCTGATGCGATCTCGAAGGAGATTAACAACGAATTTGGCAGAGATAAAAAGTTCTCACGAAAAGATCGTGAGGATGCCATCCGTGAGCGCACAACCGAAGTCGCGGACTACGAGTCAACAACGTTCGCAATATTCTACGATAATTGCTTATTTCTCCTCGTTTTTCTGATCGTCTCACTCATTCTTTCACAATTTTCAGCTCAATTAAATTATTTTGTATCCATGCTGCTGGCGGCCGGATCAACTGCGTTTTTGTCTACCGGAAAGGGTTCGATCTAGTCAGTGAAGCTGTATCGCCAAATTGTCGTGTAATAAAACGGTTATTGTAAAGAACAAAAATTCTTCGTTGATTTGCGAGCGTGCAGAACACTGTATGCAACGTGTTATTCTTCTCGAAGTGGTGTCAGCCGTGATTGTGTAAATCGTATAATATTTGAATCGAAAAAAAAAAAAAAAA	MPVKITKEDELLLEKYSRAVSKRSNHLIYGNAVLISLIPIWLFWRVHSLPLVHNAILYAIVSVASALLMSYAYNSSKSPLMERIASRRADAISKEINNEFGRDKKFSRKDREDAIRERTTEVADYESTTFAIFYDNCLFLLVFLIVSLILSQFSAQLNYFVSMLLAAGSTAFLSTGKGSI
psi_tr55304_c0_g1_i1	0.305664	-	Deleted in lung and esophageal cancer protein 1, partial [Clonorchis sinensis]	125/395	-	-	smm:Smp_145030	hsa:9940|DLEC1, CFAP81, DLC-1, DLC1, F56|http://www.genome.jp/dbget-bin/www_bget?hsa:9940	GO:0008285|negative regulation of cell proliferation	GO:0004198|calcium-dependent cysteine-type endopeptidase activity	-	0.0	0.0	2.0	marita-specific	CAATATTGTACTTACCGAACAATTTCCTGCGTTATCAGTGTCAAATATCTAACACCGCTGTTCAAGCTAATCACAAAGCTCAATGTCTGAAGAAGAGAATCCAATTTGTCGTCAAATACGACCGTCACAAGCTTACTCTCAAGACATATCTCATCCCTTTAGTCATGTTTTCGGAAACATTTATCAGCAATGCATTTTGGACTATGATACGGCAGCATATTTACAACTGTCTAAAGAAAGCGATGATAAAGGACATCAGCAGTATATGGAAGAACTAGAAAAAATTTCAAATCGGCATGACGAAATTTTGGAATCAATCAATAATATAGAGCAATGCATTTATGAAACCGGAGTTGAATCAGCTCGTGTTCAGTCGAATGAAGCACGCAAGAGCAGTCACACAACATACAATTCACTGCCACATTCAATAGTGAATACAGCCAAACTCGATGCACTTTTTGCGCAAAGTGGATTGCTAAGCACGGATGACATATACTTTGACGGGAAGAAGAAGAGTCTGCACAGATGCAGTGAGAAAGCACCTACAACTTCACGCCATCAACTGAGCAAAGCGATCGTGAAATCAGCAGCAGACAATAAAAATATTCGCTTGAATGCTGAAATCAAATTGGGTTACGATTTAGAAGAAAGAGAACAACTCGAGATGCAGTTGCGTAAACTGACCGCCTTGACTAACTTCCGTAAGAATCCACGATATGAGCCAGAATCAAGGGAAATCATTTTCGAGTCTGAACCGAGGCTGCTACTTTTCTCTTCCTATGAAGTGGGAAAGATCTATGAGGCTCAAATACGAATTAGGAATATTTCGTTGCTCACAAGATCGATGAGGATTCTACCACCAAAAACAGCTTACTTTTCCTTGATTCGAGCGAAGTACCCTGAGCAAGGTAAAAGTGACGTGGCCCCTGGAATGGCTGCACATATTACTGTTCAGTTTTCACCGGACACGCTTGGAAACTACGAGGATGAGCTGGTGGTTGAATACGAGACACAGCGTAAATCACTTACCATACCGATCCACGCAAAACGCGCACGTCTGAACGTGGAAATCCCGAAGGTATTCCAACTGGATTTTTGTCTTGTTGGTGACCAAAAACAAGCTACGTTCCAACTACGCAACACAAGCGATGATCTGGATTCACGAACGCGTTTCATATTTCTGACGCCCATGGAATTTGAACATTATAAGAGCATGGGATTGATTTATTTCGAACAACTATGGTCCAATGCACAAGAAAGAGTGAAACTCAATAGCGGACCTTTCACCGTGAGCCCTATGGCATTCTGTATGAACGGGTCGGATCAACGGTGCGCAAGAATTCATTTCATGTTTGCACCAACGGAATCCGGTCAGCATGCAGAATCGTTCGTTATCGTTGCAGACAACGGTGACAATGAGACTGTGGAAATTCAAGGCATAGCCGAAAATGTTGATGTTAAGCTGAAATCTGTGAATGGCCTCCAAGCAAACCAAGATCCTGCCTTGTTCCGATGTGTTCAACAGACCGGCCAACTCAGCTTCTACCTCTACCAATTCCCGGAACTCTACCCTCATACAGTAGCTCCAAGTGAATTGGTCATTAATAATATTTGCCATACGGATTTG	MSEEENPICRQIRPSQAYSQDISHPFSHVFGNIYQQCILDYDTAAYLQLSKESDDKGHQQYMEELEKISNRHDEILESINNIEQCIYETGVESARVQSNEARKSSHTTYNSLPHSIVNTAKLDALFAQSGLLSTDDIYFDGKKKSLHRCSEKAPTTSRHQLSKAIVKSAADNKNIRLNAEIKLGYDLEEREQLEMQLRKLTALTNFRKNPRYEPESREIIFESEPRLLLFSSYEVGKIYEAQIRIRNISLLTRSMRILPPKTAYFSLIRAKYPEQGKSDVAPGMAAHITVQFSPDTLGNYEDELVVEYETQRKSLTIPIHAKRARLNVEIPKVFQLDFCLVGDQKQATFQLRNTSDDLDSRTRFIFLTPMEFEHYKSMGLIYFEQLWSNAQERVKLNSGPFTVSPMAFCMNGSDQRCARIHFMFAPTESGQHAESFVIVADNGDNETVEIQGIAENVDVKLKSVNGLQANQDPALFRCVQQTGQLSFYLYQFPELYPHTVAPSELVINNICHTDL
psi_tr55353_c0_g1_i1	0.154053	-	-	-	-	-	-	-	-	-	-	222.0	278.0	206.0	shared	CCACCACCTAAATCATATACAGCAATCGTTTTATCTCCTACACGGTCCAAGCCGTACGCCAGGGCTGCCGCAGTTGGTTCATTTATCACACGGAGAACTTCCATTCCGGCAATTTTTCCAGCATCTTTGGTGGCTTGACGTTGGGAATCATTGAAATAAGCAGGGACTGTGATAACAACATTTTTGACCTTCGTTCCGAGATAGTTTTCCGCAGTTTCCTTCATTTTCATGAGGACGAATGCACCCACCTGGCTAGGTGAATATGCCTTTCCCTGAGCCTCCACCCAGGCGTCACCGTTCGATGCTTTGATGATTTTGAATGAACAATTTTTGATGTCCTTTTGCACCTCTGGATCGTCAAACCGTCTTCCAATCAAACGCTTTGTAGCGGAGAGTGTGTTTGCCGAATTCGTCACGGCCTGTCGTTTAGCTGGTGCACCGACAAGCCGTTCACCGTCACTGGTAAATGCAACAACTGACGGGGTGGTTCGGGAACCCTCAGCATTTTCCAGAATTTTTGGCTGCTTGCCCTCCATGACAGCGACGCATGAATTTGTGGTACCCAGGTCGATACCAATGACATGTCCCTTCGGGCCAGAGGACATACATGCCGACGATATTTTCGGCAAGAAACCTGGACGCAGTTTTCCGAGAGTTAAAAGATACTTAGACATCACGAGAGGATCACGATAGCTGTACCAACAGAAGCGCGATTAAAAT	without ORF
psi_tr55390_c0_g1_i1	0.415283	-	-	-	sps_tr44574_c0_g1_i1	-	-	-	-	-	-	6.0	22.0	16.0	shared	AGGATAATGAAGAAAAGGGACCAGTTTGTGTCTGCGCGATCAGAAAGCCAAAGGTAACCGGTGCAAGGGAACACGACGATGACAACGATAGTAACAACAACAGCAAGAACCAAAACAGAAACCCATCGCTACATCAAGTCAGACAAACCAGGAACAAAGAATCTTCATAAACGATGGCATCGCAGAAAAGAGAAAAAATAAACACAAGGACAACCTGGAGTGTTGCTATGTCATGCCCATTCAACTCAACACCCGAGAAGGGGTGAGAACAGTTGATCATGTACGGTGTACAGAAACGAACTCAGGCAAAGATGGAGGTTTATGTACAAAACAGCTCACAAGATAGAATGTAGGGAATCACGTGAACGGTCTCCCACGGGAGGATGAACCAGCAGTTGAAGAACTGGGACTTTGGTGTGATTGATTAGGTGGCAAAGAGGGCGGTGGTGGTGGTGGCGGCGGTGGTGGTGGAAATCCGTGAGGAAACGGGAGACGATTGGGTGACAGCCCCGGTAGAAACGGTGGAATAGGTGGTTGCAGACCACCACCAGCAGCAGCACCAGGTGACATGTTTCGAGGCATCGACAGTGGGATCGGGGGTGGAGGAGGTGGTGGGAGCAGCGGGAACGGCAAATTCGGCAATTCCGGACGAGATGTGTGCGAGGAAATACTAGTCAGCGATTGACCGGACAGAGAGCGCTTTTCCAGACGACCCGAAGAGCTGGACGTGAACGAAGACCGAACGTTGGGGCGTGTGATTGCTGCGGACGGGAGTTGACCGAGTGTGGACGCTGGCCGTACCTGGTTCAGTTGCTGTGCACGGAGCGCGGGTGGAAGAAGGGCTCTTTCGGCCTCCAACAACTTTTGCCGCAAACTTGTGTTTTCATCTCGTAGTTCCTTGACTTGATGATCCGCAGCACGCGCTGCAAGCCAATTCTCGTGCGATCGTTTGTCTAATTCCGAAATTTGACGACGATTGATCCGTTCCGTCTCGCCCAGTTCCCGACGCATGGAATTCACTTGCTCACGTAGGGCTTTCAATTCAGCTTCTAACTCTTTGTTGCGTTTTCGATAATTGTTCAAAGCCTCCGATGACTCCGAACCGACTACCACATGCTTGCCCAGATCACGCTGTAATTCAAGCTCTCGCTCCTTGAAATAGCCCGACAAAACTTCAAGCCTGGTTTGGGCAGCCAGCTTCTCCTCCGAGATCTGACTGCACTGACTTCGCAGATTGGAATTCTCACGTTCCATTTGTTCCACCTGTTCCTCCAATTTGACGCGTAATTCATGTTCGCATTGAGCTCGAGCTTCTTCTGTCTTAATTTGATTCTGTGCTGCAGTCAACTCGGCCTGTAGTCGACCAACATCGAGGAAAAGAGCAAGACTGGCACGTAGTTTCGACTCATGAGGCTCAGGACTGCTTGAGACTCCCAGTTCGGATCCGCTTCCGTTAATTTGTCCACTGGAACCGAATTGTGCTGCTTTCTCACCAGCACCATCATCATCCCCTTCCTGATTGTCCGATTGTGGATCAGCGCGGACCTGTTTGGTCGAGTCGGAGTCGGACAATGCGGATTCACTCTCTCCGGATCCCTCAACAAGCATGTAGTCCGATTGTTCCACGGATGTGGTGGATTTCTGTTTCTTCAACGCAGTCGTTTCCTGCTCCAGAGCCAATTCGAAACTTTTCAGTGTTGTGAATGTGGTACGCAGGCTGTCTAACTCCGTTTGCAATGAGACCACCTTGTCCTCTGCCTGCTTCCGGGCCTCGATCAATTTGTCCATCTCCGGTTGCATAGCCTTCATCCGATTGTAATAGTCTACGGCCTGGTGATAGAGCTCTTCGTGCTCCCGCTTCGCATCATCCAAGGTCTTTTGGTGAGTGGCTTTGAGCTCGGTGACCTTGGCTTCCCAATCTTCCTTCAGAGCGGAGTGTTCTGAAGTCCGTTGCTTCAGTTCGGCATCCAATTCACTGATAAACTTTTCCTTTGCTGCAACTTGTGTCTGCAGCTCTTGTTCCAAATTACCACAGGTCTCCAGTGATTCGGTAAGCTGTTTACGGACAGAGGACAGCTCGTTGTGAGACGCATCCACCAATTCCTGTAAACCTTCAATTTTTTCGTTTTTGCTCTGTTTGAATGTTTTGCAACTTTGCAGTTAGTTGGGCATTCCAGTTGGTGAGCTGGGTATTCGCCTCTTCCTGATCCATCAAGCGGCTTGATAACTGTGAAATTTGCTCTTTGGCCTTTAAATATTCCGATACTGTAGGATCACGTGAACAGCCTAGACCCAGGATGTGATAAACAATTTTCCTCAGAACCCAAAAACCTACCAAGTAGAGTGCAAACAGTAGCCATGCGAGCACAAAACTGAGCGGTAGTGCAAGGAGATTCGTGCTCAGTTTATCC	without ORF
psi_tr55328_c0_g1_i1	0.208496	-	-	-	sps_tr61981_c0_g1_i1	-	-	-	-	-	-	56.0	31.0	51.0	shared	TGTGGTTTTGTTGTGCAGTTCATTAGAATGTAAATGAATGTCATGAGAAAAGGCATTTGTACCACAATGAATGACAAATGTGCAAAAAATGTTTGACTTATACCAATGAAGCACTGGAATAAGGATAAGATGATATGTATATAGGATATGCTTGGAAATACACAGGACTTGTTGTCAATGGCAAAATAACAGCAACAATGATAATGATGATGTTCGCGTGACGGATTTCGATGAAGCAGACTCCAGAAACCGCAGTGAACCAAATCCTTCGAATTGATTGTATTAGCCTGAGAAGCGTTCACGTGATGCAGTCCTCAAATCACATCAACGCAGATTGTCAAGATCGTAAACGCAATTAGGGCCGCCAGTATACCAAATGCAGCAATGAGACCGTAAGCTGCGTAATTCATATAGTGCAAGAACATTGTTTTCAGAGGCTCGCGACATGCTTGATTGATGTTGCTGTTATTTGTATTAAATGTATTTGGGCATCCAGGTCCAGTTATGCGATATTTGTCGTCCATCTTGCAACACGGAATAGGATGATCCAAATTTAAATACATTTGACCTCCATAAGAATCGCTTTTCGACATATTTATGAAATCGTTGATGCTGTCCACACCGCAGCATGATAGCGGGGGCTGGATCAATCCAACGACTAGACTGTCTACTGTGTTTGCCTGCATCGATTGGTAGTTTTTCACGCTCATTGCAAACATGGACACCGCCATCTCCCCAAGAGCGTCGCGCTTGGCAAAGTAAACAATCACAATGATGATAACAGCCAAAGCCAAGACTCCAATCAAGATTGCATACAGATAAAGAATCATTTTGTAGTTGCAACACGCTCCGCAATAGCCTATGACCGACAAGATAGCAAAGGCAGCTCCCAAACAGAAAAGCGTCATACCGATCGGAGCAGTACTTGACAAGATTCGGGATAAAAGTTCGGTAATTTGTGCAGCATCTTGTGTAACCCCAATTGATTTCAGAAGTGGTGCAATAAAGCCAGAGAGCAAGTGATTGACTCCATCCTTCCCCCAAGT	without ORF
psi_tr55365_c0_g1_i1	0.558838	OG0002068	TBC1 domain family member 31 [Schistosoma haematobium] KGB40971.1 TBC1 domain family member 31 [Schistosoma haematobium]	474/972	-	sps_tr85101_c0_g1_i1	smm:Smp_159490	hsa:93594|TBC1D31, Gm85, WDR67|http://www.genome.jp/dbget-bin/www_bget?hsa:93594	GO:0070084|protein initiator methionine removal	GO:0017137|Rab GTPase binding	GO:0005813|centrosome	6.0	6.0	4.0	shared	GGACGCTCGATTGGCCGTGGCCATTTTCTGTCCTGTGCAACTGAACTGAACTGAACTGAACTGAAACAGTGTGTATTTTTCTGGCGATTTTTCATTTTTTATCATGAGTTATTGGCGTTTAGATTTAAGCTGCCAGAAGAGCGGTAAAATCATCAGCTCAACGAAGACTTCCAAAGAAAAATGGAAACTCGTCTCTGTTTTCCTTCCACGTGATCCAAAGTCAAATTTCACCAGCTGCACAAACGTAGTGCAGCCAACCGCAATTACATTCAGTCTTGGTGCAGCAAAATTATACTGTGCATTTCAAACTGGATCAATTTATATATTGGATTTCATTGGGAATAAATATCGTTTGTTGGGAAACGTCGGTCAAGTGGTAACTGCAATATGCTTGCACGGTTTACACGAACAGTTGTACGTTGCTTTGAGTGACCGGAGCTTACGAATTCTGGACGAAGCCTCCGGGGACGAGGTGGATATTCTGGAGGGACATACTACTTCTATCTCGAACATTTTCATACAACCACAAAGTGGGAAATATGCTTTATCGATCGGATTCAATGAAGCCATATTGTGGAATTCGGAAACACGTCAGCGCAAATGTAAACTACACATAGAAACAGGAATCACATTGGCCTCAGCCTTGTTTGTTCCACCAAATGGAGAGCAAATTATATCCTGTCTTCGTGACGGATCACTGTATGTGTGGAACACCGAGACACTGGAATGTCTCTACTCGCTGACAAGTCGAGCTCACCCACCTGCTGGCTACCGTACGTTTGCCTTTACCAGTGAAGGAAACTACATGTTTGCTGCTGGACGATCCGCCTTTATTGATCTCTGGTGCTTACAAAACGAAAGCCTCATCAATCCAGTTCATATGGAGATGGATGCTAAATGTGATACCCACCAGGAACGAGGTTTGTTCGAACGCATTCAGATGCCTTCTACGAGTGTCATGATTCGTACCGTACTGTGGATTTCTCGCATGAATTTACCTGAGACAAAGTCAACAAATGCATCCGATAACGGAGAGCTTGATGGCTACCTGATGGTTTTGGGCAATGACCATCGAATTCGCTTGCTCATTCGCACGAGCCAGCGTCAATCTCACCGTGGCAGCCATTTATCATTTTCTGCTCACAGCCCGACTACTGATGATCGCCATAATCGGAAAAGCACAGGCGGAATTGCCTGGATTTGTTTATTCACCATTGGTACGGGCTCCCACGAAGATCCTCTTATCTCTGACATGTTTTTACCTAAGCCAATTTCGCTGCATTCGGCTAACACGTACGTGACTTCCGCATTGCCCGTACCGAACGGAAATTCACTGGCGGCGCTGATCGATGTACATGGGACTGTTCATGTGCTTGACTTAGCTGTGACTATCAAGCACTTTGTTAAGCCTGTGCCCAATACATTCAAAGTGCAAGATTTGCGACAAATCACGTTATCAAAAAATCCCAAGAAATCGCGCTTGAAATTGGACTTCTCCAATAAGAATAAATCAGGTCTTCGTCTTGCCTCAGCCGAATCGGACCACATTCCAACGGGAGAAGTTGATTACAAACATGATTATGAAGATCCAACCGGAGGTTTACTCGATCGTCGTCGGCTTAGGTTGTTGCTCAGGGAATTCGGCCATTTTCCAGACAAATACAGACTTTTCATTTGGCGTTCTGTTCTACAACTTCCAAACAACACACAAGCATTTAATACGTTGCTTGGAAAGGGATTACACCCGGCCTATGAAGCGCTTCCGACTCGTTATCCCATTCGAGGTCAGAAATTGATGCGCGTGCTTCAAAAAGTCTGTTCCTGTCTGGCTTTCTGGTCACCCCTTTTCGGTGAAACCGACTGGCTGCCTCCGTTTATTTTCCCATTTGTCAAGCTGTTTCAAAACAATGCGATGCATGCGTTCGAAGTAGTTGCAACCGTGCTGACTAACTGGTGCGCTACATGGTTCGAGTACTTTCCCAACCCTCCAATTAACATATTATGCATGGTTGAAAATCTACTGGCTCATGCGGATCCCGAACTTTATCATCATCTGGTGAAATACGAGGTGACCACTGAGATATACGCTTGGCCACTTTTACAAACTGCGTTTAGCGAGGTGTTCACGCAAAACGAATGGTTGCTGTTGTGGGACACGCTACTTTGTCATACGCCTGGCCTAATGCTGGCTGTTGTTGTAGCCTATGCAATTTGTGCACGGGGTCCGCTACTTTTGGTTCGCAATCTGGAAACTTTCGAGACATTCTTTCGCGGACAGAACAGCATGTCTGTACTAGCTGTAGTAGACCGAGCACATCAGATCATGGCATCTACTCCACCTGATTTGCAACCAGATCAGATGATTGCAAATTTGACACGCGCAACCAGTGGTCGCTCCTGCAACACTGCGGTCACCGGCACCACTCATTCCTCGTTGGTGCACTTTCAACCTCTGACATCACCTCAGTATCCCATAATCACACGTTATCCCAAGTTTATTGTGGACTTTCACATTCGGGAACGAGAACGGATCCGGGAAGAAGAGAAAGAGTACTTGAAACAAAGGGCAACGGTCGAAGATATGCAACGCCGAGCACAGTTGCTGGCTAGCGAGGAAGAAAGTTGGTATCGCCAACAGGCTCTCTTGCTTGAGGCTGAGGAACGTCGCCGAGCGATGATTGCCCAAGAAGAATCGAAATTGCGTGAACAGCGTAAGAGACTAAGCGCTCTGATACGCGAAGTTAAGCTACACGAGCTTACTCTGGCCGAAGAGTCACATAGTCGTTCTCGTCAACTGGACATACGACGTCGGAAGGCTGAATTGGATCAGATGGAAGAACAATTGTCGCGATTGGCCAACAAACGCACGGATGAAATGGACGCAGCATCACATGCTGTGGAATTGGCTCGCTTACAGGAAGTCTTACAGCAAAGGCGTGCTGAAACAATGGCACTAATAATGATGACACGCGAACCCCAATCACTCATTCCAGTGGAAAATCCTCGTGTGTTGGAGAAACGCGATTCAGTCGACACAATGTCCGGCAAAATTCGCTGCGACGAGGTGACTAGTGATGGTGGTGATGTGAAAGATGATGGTCGTATTATTCAACCTTCATTTCGAACCAAACAGTCCGACCATGAACGAGGACTAGAGATTCATTGCACTTCAACTCCGACTGACTCATGTCACCCGGAGTGGGTGGCGGCTGCCGAGGCAGTTCAATCGAAGGATACCATTTCATTGATGACATCACATCCTTCGAAATTGCCACAAACTTTCATGAGTCCTACTATGGACCAGTTTACCTTCACTTCAACCAAGCTTTCGCCGAATTCAAGGGAGACCGAATCCAACCGGTGTTATGAACAACTGAAAACTGTGAAATCTGGTAAATTGGGAAGTGGGTGCATGTCTGGGGATATCAGCGATTCAGAATACATTGGAATGCCTTTCATGCCCAAGGACGATTCAACGCCTCCAATGACGATAGGCGAACTTAGCAGAGAAAATCAGATCCTTGTCGCCGAGGTTGATGCCTTGCTGGATCGACTGAAGTCACAAAAGAATCAAAAAGGATCAAACATATTGGCTTCGGATGACATTTTCCGGAACGAATCCATACCACAGTAACATGACTTTCATACGTTCTTTCCCGCAAGTTTGTGATTTCCTGACGTGATCCGGTTTTCGTCTTCTTTTTGCCCCCATTTTGCTAATGACCACTTTTCAATTGACTCTGTGATGTTACAGTGATAGGCACAAATATTATTGTACAGAACGGCGTGTTCTTCAATTATAATTGG	MSYWRLDLSCQKSGKIISSTKTSKEKWKLVSVFLPRDPKSNFTSCTNVVQPTAITFSLGAAKLYCAFQTGSIYILDFIGNKYRLLGNVGQVVTAICLHGLHEQLYVALSDRSLRILDEASGDEVDILEGHTTSISNIFIQPQSGKYALSIGFNEAILWNSETRQRKCKLHIETGITLASALFVPPNGEQIISCLRDGSLYVWNTETLECLYSLTSRAHPPAGYRTFAFTSEGNYMFAAGRSAFIDLWCLQNESLINPVHMEMDAKCDTHQERGLFERIQMPSTSVMIRTVLWISRMNLPETKSTNASDNGELDGYLMVLGNDHRIRLLIRTSQRQSHRGSHLSFSAHSPTTDDRHNRKSTGGIAWICLFTIGTGSHEDPLISDMFLPKPISLHSANTYVTSALPVPNGNSLAALIDVHGTVHVLDLAVTIKHFVKPVPNTFKVQDLRQITLSKNPKKSRLKLDFSNKNKSGLRLASAESDHIPTGEVDYKHDYEDPTGGLLDRRRLRLLLREFGHFPDKYRLFIWRSVLQLPNNTQAFNTLLGKGLHPAYEALPTRYPIRGQKLMRVLQKVCSCLAFWSPLFGETDWLPPFIFPFVKLFQNNAMHAFEVVATVLTNWCATWFEYFPNPPINILCMVENLLAHADPELYHHLVKYEVTTEIYAWPLLQTAFSEVFTQNEWLLLWDTLLCHTPGLMLAVVVAYAICARGPLLLVRNLETFETFFRGQNSMSVLAVVDRAHQIMASTPPDLQPDQMIANLTRATSGRSCNTAVTGTTHSSLVHFQPLTSPQYPIITRYPKFIVDFHIRERERIREEEKEYLKQRATVEDMQRRAQLLASEEESWYRQQALLLEAEERRRAMIAQEESKLREQRKRLSALIREVKLHELTLAEESHSRSRQLDIRRRKAELDQMEEQLSRLANKRTDEMDAASHAVELARLQEVLQQRRAETMALIMMTREPQSLIPVENPRVLEKRDSVDTMSGKIRCDEVTSDGGDVKDDGRIIQPSFRTKQSDHERGLEIHCTSTPTDSCHPEWVAAAEAVQSKDTISLMTSHPSKLPQTFMSPTMDQFTFTSTKLSPNSRETESNRCYEQLKTVKSGKLGSGCMSGDISDSEYIGMPFMPKDDSTPPMTIGELSRENQILVAEVDALLDRLKSQKNQKGSNILASDDIFRNESIPQ
psi_tr55365_c0_g1_i3	0.535645	-	-	-	-	-	-	-	-	-	-	1.0	1.0	0.0	shared	GGACGCTCGATTGGCCGTGGCCATTTTCTGTCCTGTGCAACTGAACTGAACTGAACTGAACTGAAACAATTTAAGCTGCCAGAAGAGCGGTAAAATCATCAGCTCAACGAAGACTTCCAAAGAAAAATGGAAACTCGTCTCTGTTTTCCTTCCACGTGATCCAAAGTCAAATTTCACCAGCTGCACAAACGTAGTGCAGCCAACCGCAATTACATTCAGTCTTGGTGCAGCAAAATTATACTGTGCATTTCAAACTGGATCAATTTATATATTGGATTTCATTGGGAATAAATATCGTTTGTTGGGAAACGTCGGTCAAGTGGTAACTGCAATATGCTTGCACGGTTTACACGAACAGTTGTACGTTGCTTTGAGTGACCGGAGCTTACGAATTCTGGACGAAGCCTCCGGGGACGAGGTGGATATTCTGGAGGGACATACTACTTCTATCTCGAACATTTTCATACAACCACAAAGTGGGAAATATGCTTTATCGATCGGATTCAATGAAGCCATATTGTGGAATTCGGAAACACGTCAGCGCAAATGTAAACTACACATAGAAACAGGAATCACATTGGCCTCAGCCTTGTTTGTTCCACCAAATGGAGAGCAAATTATATCCTGTCTTCGTGACGGATCACTGTATGTGTGGAACACCGAGACACTGGAATGTCTCTACTCGCTGACAAGTCGAGCTCACCCACCTGCTGGCTACCGTACGTTTGCCTTTACCAGTGAAGGAAACTACATGTTTGCTGCTGGACGATCCGCCTTTATTGATCTCTGGTGCTTACAAAACGAAAGCCTCATCAATCCAGTTCATATGGAGATGGATGCTAAATGTGATACCCACCAGGAACGAGGTTTGTTCGAACGCATTCAGATGCCTTCTACGAGTGTCATGATTCGTACCGTACTGTGGATTTCTCGCATGAATTTACCTGAGACAAAGTCAACAAATGCATCCGATAACGGAGAGCTTGATGGCTACCTGATGGTTTTGGGCAATGACCATCGAATTCGCTTGCTCATTCGCACGAGCCAGCGTCAATCTCACCGTGGCAGCCATTTATCATTTTCTGCTCACAGCCCGACTACTGATGATCGCCATAATCGGAAAAGCACAGGCGGAATTGCCTGGATTTGTTTATTCACCATTGGTACGGGCTCCCACGAAGATCCTCTTATCTCTGACATGTTTTTACCTAAGCCAATTTCGCTGCATTCGGCTAACACGTACGTGACTTCCGCATTGCCCGTACCGAACGGAAATTCACTGGCGGCGCTGATCGATGTACATGGGACTGTTCATGTGCTTGACTTAGCTGTGACTATCAAGCACTTTGTTAAGCCTGTGCCCAATACATTCAAAGTGCAAGATTTGCGACAAATCACGTTATCAAAAAATCCCAAGAAATCGCGCTTGAAATTGGACTTCTCCAATAAGAATAAATCAGGTCTTCGTCTTGCCTCAGCCGAATCGGACCACATTCCAACGGGAGAAGTTGATTACAAACATGATTATGAAGATCCAACCGGAGGTTTACTCGATCGTCGTCGGCTTAGGTTGTTGCTCAGGGAATTCGGCCATTTTCCAGACAAATACAGACTTTTCATTTGGCGTTCTGTTCTACAACTTCCAAACAACACACAAGCATTTAATACGTTGCTTGGAAAGGGATTACACCCGGCCTATGAAGCGCTTCCGACTCGTTATCCCATTCGAGGTCAGAAATTGATGCGCGTGCTTCAAAAAGTCTGTTCCTGTCTGGCTTTCTGGTCACCCCTTTTCGGTGAAACCGACTGGCTGCCTCCGTTTATTTTCCCATTTGTCAAGCTGTTTCAAAACAATGCGATGCATGCGTTCGAAGTAGTTGCAACCGTGCTGACTAACTGGTGCGCTACATGGTTCGAGTACTTTCCCAACCCTCCAATTAACATATTATGCATGGTTGAAAATCTACTGGCTCATGCGGATCCCGAACTTTATCATCATCTGGTGAAATACGAGGTGACCACTGAGATATACGCTTGGCCACTTTTACAAACTGCGTTTAGCGAGGTGTTCACGCAAAACGAATGGTTGCTGTTGTGGGACACGCTACTTTGTCATACGCCTGGCCTAATGCTGGCTGTTGTTGTAGCCTATGCAATTTGTGCACGGGGTCCGCTACTTTTGGTTCGCAATCTGGAAACTTTCGAGACATTCTTTCGCGGACAGAACAGCATGTCTGTACTAGCTGTAGTAGACCGAGCACATCAGATCATGGCATCTACTCCACCTGATTTGCAACCAGATCAGATGATTGCAAATTTGACACGCGCAACCAGTGGTCGCTCCTGCAACACTGCGGTCACCGGCACCACTCATTCCTCGTTGGTGCACTTTCAACCTCTGACATCACCTCAGTATCCCATAATCACACGTTATCCCAAGTTTATTGTGGACTTTCACATTCGGGAACGAGAACGGATCCGGGAAGAAGAGAAAGAGTACTTGAAACAAAGGGCAACGGTCGAAGATATGCAACGCCGAGCACAGTTGCTGGCTAGCGAGGAAGAAAGTTGGTATCGCCAACAGGCTCTCTTGCTTGAGGCTGAGGAACGTCGCCGAGCGATGATTGCCCAAGAAGAATCGAAATTGCGTGAACAGCGTAAGAGACTAAGCGCTCTGATACGCGAAGTTAAGCTACACGAGCTTACTCTGGCCGAAGAGTCACATAGTCGTTCTCGTCAACTGGACATACGACGTCGGAAGGCTGAATTGGATCAGATGGAAGAACAATTGTCGCGATTGGCCAACAAACGCACGGATGAAATGGACGCAGCATCACATGCTGTGGAATTGGCTCGCTTACAGGAAGTCTTACAGCAAAGGCGTGCTGAAACAATGGCACTAATAATGATGACACGCGAACCCCAATCACTCATTCCAGTGGAAAATCCTCGTGTGTTGGAGAAACGCGATTCAGTCGACACAATGTCCGGCAAAATTCGCTGCGACGAGGTGACTAGTGATGGTGGTGATGTGAAAGATGATGGTCGTATTATTCAACCTTCATTTCGAACCAAACAGTCCGACCATGAACGAGGACTAGAGATTCATTGCACTTCAACTCCGACTGACTCATGTCACCCGGAGTGGGTGGCGGCTGCCGAGGCAGTTCAATCGAAGGATACCATTTCATTGATGACAATAGGCGAACTTAGCAGAGAAAATCAGATCCTTGTCGCCGAGGTTGATGCCTTGCTGGATCGACTGAAGTCACAAAAGAATCAAAAAGGATCAAACATATTGGCTTCGGATGACATTTTCCGGAACGAATCCATACCACAGTAACATGACTTTCATACGTTCTTTCCCGCAAGTTTGTGATTTCCTGACGTGATCCGGTTTTCGTCTTCTTTTTGCCCCCATTTTGCTAATGACCACTTTTCAATTGACTCTGTGATGTTACAGTGATAGGCACAAATATTATTGTACAGAACGGCGTGTTCTTCAATTATAATTGG	without ORF
psi_tr55343_c0_g1_i1	0.103516	-	-	-	-	-	-	-	-	-	-	2.0	28.0	30.0	shared	AGTGTGCCACTTTGGCGCGGAAAACGAAGTGAGGCTTTCCTGAAGTTGTGTGTGGAACAAGCCGTTAATTGGTGAATGAACAAGACAAGTTTCACGTGTCAAAGATTCCGAATCGCACTCTTCGATTTGATCAGGTTGACTGCACTCTGTGGGAAACGTTTGTCCCAAGACTTCTGCGTAGTTTAGCGGGGTTTCTTCGACCGCGGTTAATACCACATGCTCCGCGCTCGGAGCCACAGGCGCTTCACAATCTGCAGTTGACACCGAACTGTTTGTTACTGGCCGGTGATAATCAAATGCTGCTTCAAACACAGTGACTCCGCAGCTGAACAGTCCAGAAATGAGAGTCCAAACAAACCACTTAATATAGGCCCAAGATGACTGCACGATAGGATCACGTTTGGACGGTTCAGTTCCACTAGAGTCACAAAGATCCACAGTCTCAATTTGCTGCTTCTTTGTCAATTTCCC	without ORF
psi_tr55373_c0_g1_i1	0.211182	-	-	-	-	-	-	-	-	-	-	6.0	6.0	8.0	shared	GTGTACGTATGTGTATGCGAGGATCGAGCAGGAGTGACAGGTTTCAGTTGACAACAAACTGGCAGCAGCGAGAATCGATGATCAGATGAAAGCAGAAAACAGAAGAAAAACGCATCGAAAGACGTTCGGATAGCCAAAGGGATGTCTGCATGAGTAATAAAGGCGAAAACCTAATACCGGTAGAAGTGGGCGGGTGAGGTAAGCGGAGTGGAACATTTGGACGATACCGCCGGGAAAAATGAAAAACGTGATCGACCGTAGGGTTCAGTGGGGTCGGGGGAGTAAATCGTTCGCGGCCCCGGACTGGCCAGATTAGACGGCGGTTAATGAGAATATTATGATGAATGGGTGCTTAAGTGAATGAGTGACTGGATTATCGGACTAGCAACAACGTTCGAAAAATTAGAGACAACTTTAATCGTCCCATCCGGAAGACTCGCTGTTTCCATCCTTATCGTCGTCATCCTCATCGCTTGAGTGGTTCTCCATACATTCGCGGCGCCGACGAACCGCTTCGTAGATAGCCTGTACATCGTGCGGCCTGTTACCCAAACTGGCCAAACTATTGTTCCGATTGAACTGAGCTGTGTTCGGCAAAGGACGCTCACCAACTTTGCGAAGCTGAAATCCAGCGCGTATCGCAGACAACAGATCCTGTGGTGGGCCCTGAGGAATTGCGGGTCGTTTAGCCGATTCCTCTTCATTCGAGGACTTCGTTGTCAGGTTGTTCATCTGTTTAGTTAAATTGTTCACACCGCTATCGCACTGAGGCATAGAAGGTAGCGGTGGTGGTGGAGGAGGAGGTGGGGGAGGAACTGGGGCATTGTGGTTCAAGGGCGCCATGACGCGGTTCGGAGGCGGTACACCCGAGTATGTGGGTAAAGGAGGGATGAAGCTTTGGCGTGATGCAGCCGGCATAGGTGGCCATGGAGATGGGATTGTGGAATAAGCTGTTACCAGACCACCACCGCTGATCGGCGGTGCCACGGACAGAACAGATGGTACAGCGTATGAACCGG	without ORF
psi_tr55378_c0_g1_i1	0.263184	-	-	-	-	-	-	-	-	-	-	2.0	0.0	3.0	marita-specific	AAAAGGTATATTCATTGGGATTCATAACAGTTTTGTGCAGATGGAATCTATTTTGCGGAATAAACGAACGCTGACCTTGAACTTCTTTTTTGGAACATAGACGTTTTAACATCACCGAAGAAAGCGAACAGTTTGTGAATTGAGATTTATAAAATTGATCGCGTCCTATGAAATGGCTTGGGGTGCACTAAAACCAAGAGGTTAGAAATTGTAATGGGAGAATCCCAATTTTATTTTGATAGCAGTAAGTTCATGAGATTCTTGATGTTGGAAAATTTGAAGAAATACGTTTCGAGAAAATTGCGAAGTGTGCAACTGATGAAGGATATCTTTCGGTTCAACCGTCGAGCAAATTGATTGCCCCATTTGTCCATTCAATGTACCATGATAATCATCGTGAATCCTGGGAGTTTCCTAATCTTGCTTCAAATGTCACAATGAGAATAAATTGAGCAGAAAAACTCACATGTGTCATATTCCTTCCCCTGACTTAGTCATCCCAGGCTCTTTCCACTAGCTCTTGGAGTCTAGGATATATAATGCGGCGTTCCATAATCAGAGAGAAATCGGTTATTTCGAGACGTACTGGAGCCGTGGGAATACTATCAGTGAACTCATAACATTAAATTATCCAACGACGATGACAATACTCTTTTTATTCAGACGAAATCTAAATGTGCATGAGATTCATACAGTTCAGCTCCATGCGCGAAATGTAAGGATCAATAACCATAAATAAACACTCGGAAATATTTGAGTGATCTACCGCAATAAGGATTTCACATTACTTAAAAGCAGAGAATATATCATCATTTTTTACTGAAGCTAAGATATTTGCAGATGGAGGCCGTACGAAAGGACCAACGAGACAAAACCGCATTCTAGTGATAAAAAATCTACACTACCAGTTTTCATATGGAATAAAAGTTAAACTGAGTTATTTACGGAAAATTCACGTGTGATATGGCGGAAGGAATGCGACGCTGTACTGGGTAATGTGGATTACTGCAAGAACGAGACTCTTAATTGAGCAGTACGGCGTTAACTGCGATAAGCCGTGGAGTTGATCTGAGTTTTTTATGGCACTAGACTGAATTTGAGACATGTGAATATGTTCCTTACTCCTTCCCATTTTTTCTTCACAGGTGTGATCGATAATTCGAATGGATCGGAGACACCTGAACAAGACTGACACGAGAATGATCAGTGAATGGACGATTTACTCCATATTGAACAACTCACTATCATCCTGTGCTACGGAAATGAAGACCTGGCTGGATAGCGTTGGCTGCAGACACCTACGGACAGCCCCAAGACACCCGTGTTCCAACGGAGCAGCCGAGAACTTGGTCCAA	without ORF
psi_tr55386_c0_g1_i1	0.111816	-	-	-	-	-	-	-	-	-	-	2.0	4.0	64.0	marita-specific	GCCCACTTCAGATTTCTCCTGAACATCCGTATCAACGGACTGTGGCGGGAACCAGTTGGGTAATTTGGCGTACACTTTGCGCGCTTGCCAAGCCAACAGAGGGTAGGGCACTGGAGTGCGATTGTTGAACTTGAAAATCGCACTGACAACAAGACCGACCAGAACTGCTGTGATTAGGCAGATTGGAGTGAAGTACAAATACGAAATTGAGTAGATATTCCCGCCGCTGGATTGCGCTGCCACGCGGATGCTGGTGCTCAGCGTTTCGTTCGCTCCCGGGCAAGCGTCCGTGGACAGTGGAAGTTTCGGACTGGGTGTTGGGTAGACAATGGCCCCGATGCTCAGCCACAATCCGACCGCCAAGCTGGCCAGTAAGGCGACAAGTCCGCCTTTGGCATTGACGCATGGCATCACCATGCCCAGCGTAAAGATTGACAATATTGGTCCACCGACAGCTCCGAACAGACTGAAGGAGAATTGTAGAACTCCCGAAC	without ORF
psi_tr55377_c0_g1_i1	0.108643	OG0007740	hypothetical protein T265_05025 [Opisthorchis viverrini] KER28041.1 hypothetical protein T265_05025 [Opisthorchis viverrini]	127/149	sps_tr48092_c0_g1_i2	-	smm:Smp_035580	hsa:5500|PPP1CB, HEL-S-80p, PP-1B, PP1B, PP1beta, PPP1CD|http://www.genome.jp/dbget-bin/www_bget?hsa:5500	GO:0006470|protein dephosphorylation	GO:0004721|phosphoprotein phosphatase activity	GO:0000164|protein phosphatase type 1 complex	34.0	46.0	29.0	shared	TCCTGAATCCTGAATCCTGAATCCTGAATCCTGAATCTGACGAAAATGGTTAGCGGTGCATTCTCAAGGTCACTTCTATTGCCGAGCCGCTAGTGATGGTCGCGGATTTCAGCATAGATGGCTTTATTGAAAGGTTACTGGAGGTTCGATGTTCTCGCCCTGGAACATTGGTTGAAATGAAAGAGGAAGAAATTCGATATGTCTGCGAAAAGTCTCGAGAAATATTTCTTGCACAACCGATCCTATTGGAACTGGAGGCCCCACTGCAAATTTGCGGCGACATCCATGGCCAATACACTGATTTGCTCCGTCTATTCGAGCACGGCGGTTTCCCACCGGAATCGAACTACCTATTCTTGGGTGACTATGTGGATCGAGGCAAACAGAGTCTGGAGACCATATGTCTGCTACTGGCTTACAAGATTCGCTATCCGGAGAACTTTTTCCTCCTACGTGGGAATCACGAATGTGCCGCAATTAATCGGATCTACGGGTTTTAT	MVADFSIDGFIERLLEVRCSRPGTLVEMKEEEIRYVCEKSREIFLAQPILLELEAPLQICGDIHGQYTDLLRLFEHGGFPPESNYLFLGDYVDRGKQSLETICLLLAYKIRYPENFFLLRGNHECAAINRIYGFY
psi_tr55380_c0_g2_i1	0.239746	OG0001721	putative chromobox protein [Schistosoma mansoni] CCD77015.1 putative chromobox protein [Schistosoma mansoni]	153/248	sps_tr1461_c0_g1_i1	sps_tr1461_c0_g1_i1	smm:Smp_179650.2	hsa:23468|CBX5, HEL25, HP1, HP1A|http://www.genome.jp/dbget-bin/www_bget?hsa:23468	GO:0045892|negative regulation of transcription, DNA-templated	GO:1990226|histone methyltransferase binding	GO:0005719|nuclear euchromatin	202.0	94.0	155.0	shared	CATCACTGCCTCGGATTGCACTTTGTTTCAGTGAATGTTGTTCCAGTGATTTCTCAATGTTGTTTCAATCGGTCGTAATCAAACGATTTTGAATTTTTGAAGATTTTCGCGCGTTTTTGTTGTCTCGTGCAGTTTGAGTGATGCCTTCGAAAAATAGCAACGAATCGGAAGGTAGTGAAGTCGCGGAGGATGAATTTCAAGTGGAGAAGATTCTGAAGGTACGAATCCGGGGCGGGAAAAAGGAGTACTTCTTGAAATGGAAAGGTTATCCCGATGAGGACAACACGTGGGAACCCGAAGAAAATTTGGACTGCCCGGACTTGATCAAGGATTTCGAAGATCGACGAGCCCGTGAAAAGGCTGTTGCAGCAAGTCCTGCACGGTCAACGTCTAGCACAGAAAACAATCGGGTGCGCAATAGGTCAAAGGGTTCTACTCCACAGGGTACCTCCCCTAAACATTCTGCTGCGGAAGAAACGCCAGAGCCTCCAAAGAAAAAACGTCAGTCTGTGGCACCTAGTGATAACGGTGGCGATACCGCCACAGAAGCCGTGGCGGACGACGCAAAGTCTGGTGATGACGACACCAAGGCCAAAACGCCCAAGAGCGTAAGCAAGGCGCGTGGGTTCGGTCGAGGATTGAAGGCAGAGCGCATAATCGGTGCGACAGATTCCAGTGGTGAACTGATGTTCCTCATGAAATGGAAAGATTCAGATGAAGCAGACCTCGTACCCGCTCGTGAGGCAAACATCAAATGCCCTCAAGTAGTCATTCGATTTTACGAGGAGCGCTTGACTTGGCACACTCCCGACAGCCGGGCATCTTCCGGAAGCTCGCGGCCTGGACCCGCAACGCCCAGTGCACCAGCTGGCACAGCTCGCTCCTAATTTGACCGGGTTTTTTTCCACAGATAGCGGCTCCATATTCTTTGGCTCCGCTCATATTCGCATTTTTCCACACACCGCGTTCCCTTGCTATCTATTATGGACCCTATTCTTCTTTTATCCATAACTGTATAAAATCACTATCGCTACCTTTTTTATATTATTATTATTACATCAGATGTACTACGAACCATCGATGTCATCGTTTGATAGATCATTACTGAATATTCTGCCTCTTTTTGTTGGCGAGTCAATACACTGAACAATAGCGTCCAAAAAAAAA	MPSKNSNESEGSEVAEDEFQVEKILKVRIRGGKKEYFLKWKGYPDEDNTWEPEENLDCPDLIKDFEDRRAREKAVAASPARSTSSTENNRVRNRSKGSTPQGTSPKHSAAEETPEPPKKKRQSVAPSDNGGDTATEAVADDAKSGDDDTKAKTPKSVSKARGFGRGLKAERIIGATDSSGELMFLMKWKDSDEADLVPAREANIKCPQVVIRFYEERLTWHTPDSRASSGSSRPGPATPSAPAGTARS
psi_tr55489_c0_g1_i1	0.10376	-	No hit	No hit	-	-	No hit	No hit	-	-	-	0.0	2.0	0.0	cercaria-specific	GCGGTTATGATCGCGGTCGTGGTGGATTTGACCGTGGATATGGTCCTCCACCGAGTGCTCAGCGTGGACGAGGTGGTCCCAGACCATCACAAACAGGAGGTTATGACGAGTTTCGAGGCGGATATGGCGGTCGGGGTTCGAACAGAGGAGCGTTCGAATCTGGGATGCCACCCCCGATGTATCCTCCTCGAGGTGGACCAAGGGGTGGCGGTCAGTCAGCTCAAGGTTCTGAATCCGGTTCCCCCAGAAAGCGAGGTGACCCTTGGGGTCTCAAACGAGAAATTAGTGGCGATCGCGCATCCAATGTCGAAAGTGAAAAACACAGTGATGTAGAATCTGAATCGGGATCGCTGCAACGCGGACCGTCCGCAAGCGGTGATAGCGTTTCACCAGCATCCAGTTCAGAAAATCTCTCTGGTGCTGCGCGTCAAAAAAAGAGTCACCCTATCGTCCGTCCAGGAATGGACATCGCAAGT	AVMIAVVVDLTVDMVLHRVLSVDEVVPDHHKQEVMTSFEADMAVGVRTEERSNLGCHPRCILLEVDQGVAVSQLKVLNPVPPESEVTLGVSNEKLVAIAHPMSKVKNTVM
psi_tr55423_c0_g1_i1	0.206299	-	-	-	-	-	-	-	-	-	-	0.0	0.0	1.0	marita-specific	CGTCCGATGATTTATGCTTGTGTGAGTGGTGTCGAGATGGGTTGATGTTAAGAGTTCACTAACTAAGCTTGAGACAATGTCTTCATACTCTTTGTTGATGGTGTTGTATTCTCTAAGGTCGTGTGTGTGTGTGTGTGTACTTTAATAACATGATCGGTTTCATTCTCGGATGCATACTCGTCTGAGATTCATGGTTATGTTAACTGAGCTGGTACACAGCCTATTTTGTTTTTGGTTCGCTTCCATTAGATTATCGAGGTCAGCATACCATCGCTTGTGTACCATCCTAATATTGTCTATGCATCGATTGTGGTAGGGATAGGATGGAGTTTACGGATGGCGACAGTTCGCATTTACCAGTTCCTGTCGACTTTATACTAATAAATGTCTTAAAAGACGACGTCGGGTGCTTAAGACACATTACGAACAGGCCAAATGACAACATTCAGTTCCAATAGTCTGGAATTTCGTACTGCTCTAAGTCGAATACCCACCCATGTCACTGAAACTGCCAGCTTCTCCATACTTTCCTGGCTTTCACCAGCTCGAAGGAAAGACTAGCGTCACACAAGGTCAGTTCAGCGTCATCGAAAACACGCAGGTGGACTCTCGCATTACTAAAATCAAGATCCTTCATCAAACGAGAAAAGTTTCGGTAACAGTGATGGTTATACGCCGGTAGTTAGCGAACATCTTTGGACTTCATGGACCAGGTTTCTGCACCATACAATTGAACAAAAAATACAGTTGCAATTCGAAACCAAGTCTCCATAACCCATTGCTATAACAGCTGGGCAGCACAGGCCTAAAGAATCCTTTCCAGAATCTTTTCATCAGTGCTGCAGTCATGCGAGATACACCATCCAAAATAATTGAATTTATTCACCATCTCAAACTGCTTGTTCTCCGGAATAGGCGACGACAGTAGAGCAGTTCAGCTGTGCAGCAGGAGTATGCATTTGCGCAGAGCAAAATGCGTTGGC	without ORF
psi_tr55433_c0_g1_i1	0.153564	-	hypothetical protein T265_07798 [Opisthorchis viverrini] KER24566.1 hypothetical protein T265_07798 [Opisthorchis viverrini]	72/139	-	-	No hit	No hit	GO:0015074|DNA integration	GO:0003676|nucleic acid binding	GO:0005674|transcription factor TFIIF complex	0.0	0.0	2.0	marita-specific	GGATGATTTACCCTCTAGCCATCTGAGTATTGAAAAAATAAGTCCCTAGCAAGACTAACGTGCTGGTGGCCTGCAATGAATGGTGACATTACTCGTGTTGCCGAAAATCGCTCCAGTTTTAAACACAAGACGCTGTCCATACCGTCTCAACGGGTGCCGTGGCCGATGGCCACAGGAGCAGGACAATGAGTTTATGCGGATTATTGTGAGCCTATTTTGAACAAATGCAATGCTTCAATTGAGAATGATCCATATTCAGAACGACCTGGTGTTTCTCACTACTTATACAACGGCTAGTTTCACAATGGATGCCCTGTGCAAAGTTTTTAGGAGAGAAGGAGTGCCTAATGTGTTAGTCGCGGACAGTGGTACTCATTTTGCTGCTGATATTTCAAATGCTTGGCTAGAGAACATTGGATGCAAACATTTATACACTGCTCCCGGGCATCCTTGTTCTAATGGGAAAGCATGGAATTTTGTGAAAACTTCAGAAAGCTCTAATAATTCTTCAAATGTGCATACATTTATTGAACTTGAAAGTGGTGCCTACAACGTTTTACTACAATATCGTAATGCAGCACATGATACGACACACACAAGTCCTGCCCAATTATCCGAAGGAACATCGCTTTGGTCGAACATGAAATGCCTACCTTCTTCAGAAGTAACATACTATCGTGGCAATGAACTTCGTCCATCCACTGGACTAATAATGAAAAATCTGGG	MDALCKVFRREGVPNVLVADSGTHFAADISNAWLENIGCKHLYTAPGHPCSNGKAWNFVKTSESSNNSSNVHTFIELESGAYNVLLQYRNAAHDTTHTSPAQLSEGTSLWSNMKCLPSSEVTYYRGNELRPSTGLIMKNLG
psi_tr55464_c0_g1_i1	0.133057	-	-	-	-	-	-	-	-	-	-	0.0	4.0	0.0	cercaria-specific	ATGCAAAGAGGTTGATTTTTCGGTCAACGCAACCGGGACAAAAGAATTCGCCAAGGAATGTGTGAAAAAGATCAAGGAAGCCGATGTTACGTACCAAATCGCGGTCGGTGAAAATTTCAAGACCATGTCAGATACGACGTTCAAAGCGCTGCGTCGTCAACTACCGTTGACTCGTTCCAAAATTGACTGGAACAAGATAATCACCTACCAGATCGGAAGCGAACTGTCTCGCGCCAATTAAAATGGTCCCTTCATCTCTCGGATCACATTCCCCGGAGAGTTCCTCGTAATCCGTACGCGTCACGGTTCCGATGCTTGCCTTATACCGACAGACAGACTTGTGCATGTTTGTATATGGTATCGAGCTGTGGCTCTGTATCAATCCCATGCGACATGCCCGCACCCCGCCCCACCACGCAATCGGTGGGCCGCAGGTAATCAATCCTCTGCCTCTACTGCTTCGATTTTTTGCACCTTATTTTCTCCTCCTCCTCCTCCCTCTACCGGGATTAATCTCGTGCATATCGTTTCACCGATTTCGCTCCTCGAACAAATGCTCAACAATTGTGTGTGTACGGTCAACATTCGTATTGTTCCTGC	without ORF
psi_tr55542_c0_g2_i1	0.21875	-	-	-	sps_tr51373_c0_g1_i2	-	-	-	-	-	-	0.0	3.0	0.0	cercaria-specific	AGCTCAACATGGCAATACGGAGGCTGAAATGGGCAATCGTCCAACAGGTGCCCATATTGGACCAAGCGCTCCAGTTGAGGGAGGCTGCCCACGCTGTGGTGCCAGGGTGTACGAGGCTGAGAAGGCGACAGCAGCTGGCATCGACTTCCACAAAACGTGCTTTTCATGTAAATCATGCAACAAGAAGCTAGATTCTACGACTGTCTGCGATAAGGATCGTGAAATCTATTGCAAAGCTTGCTATGCTAAGGAATTCGGCCCCCACGGAAAGGTCTAAATACAACAGTCCTATCACAACATCTCTATCACTGGACGAAATAGAAATACCGGGGATGCCGAGGAGTACATGCCCGGATTTCATTTTTACACGCCGGGCGGCGTTACATTTATACAAAGCGAATTTTATGTTTATATTTTATTGTATTTATTAAACCGCAAAAGGTAGCAATGTGCAATTCAAACATCTCTGCTGTCGTCATTAACTTGATGTAATTGCGTTGTTGACGCTGGGCCTTCCCAGATTACAATGAGGGGTGAAGCAGAGATGCATGCTTCTCCATAGAGTGGCAGAATGTAATAAAGGTGACACAACAATAACGCCAGCAAGGTGAATGGGCACGAACTAGAATTAGCTTATACCAGAGGCGGCCGGTGTAACGAAACGATTGACTTTTGTTGCTTAGAATCATTTTTCTGACTTTTCTGACTTGACTAGTTGCTACTAACCAAACCGAAGTGTCGTTTAATAGGTGGTTAGCAAAAAAATCCTTGCGTAAATGTCATTCATTTTATCTGTTATCGATATCATACTTGCACAGCCAAATTGCGTGAGCAGAGAATTTGAGTCTATCCACAGTTCAACAGATCATCCTCTCTACCATCTGTATGCACGATCGTTACGTAGACACATAATAGAGGCGCTGGCTCAAGCCTTGCAATTATGTCCGTTACACCAGGACGAGAAACTCGAACTGTTAGGATAAATAATTGATTCTTTTCGCAGAACTACGCCGTGTAATTCAGATATTCTGCAC	without ORF
psi_tr55503_c0_g1_i1	0.116211	-	-	-	-	-	-	-	-	-	-	0.0	2.0	0.0	cercaria-specific	TATGTTTGCCACAAATAAAGAAATGTATAGACATGTCAGAAATGATCATAACAATGATAATATAGTAAATACAAATTCAAATTTATATAATTGTCCTGTAGCACAGTGTAATAAAATTTATAAAACAATAGGTTGGTTAAATAGACACTTAAAAGACTGCCATCCATCATCGATAAATGAAGATAGCAATATGGTCTCGGTACAAAGTTCTAGGATTAGCAATTCCACCATGGGAAGGAATGTCACGTCAGAGATGACGATTAACATCTGTCCCTATCCAGGCTGTACGAAACAGCTTCCTACATGGAGAGGGATTGTGAACCATTGTTACAGAGTTCATTCATACTCAGCGATAACACGTCGTCCCTTAATCCCGCGTAATCATCAAACAACTACAACACCCCGGTAGTTGTGCCAGCTGCTGAGTACTGGTGCGCACAATTCTGTGTTGTTCTCCAGAAAAAGCCAGTTGGCTTCACCAACCATACAGCTAGGTTGGCTGGAAGGGGTACATGGGTAAAAC	without ORF
psi_tr55547_c0_g1_i1	0.259521	-	-	-	sps_tr88754_c0_g1_i3	-	-	-	-	-	-	23.0	14.0	17.0	shared	GCCAGCTGGGAAACATGGACGGATGGATAGCTCTGGGACGTTCGTTGAAGTAGGCGTGACTAAGTGCCTTGTCAGCGGTAATTCGTTTCTCCGGACAATATGTCAAGAAGCTGTTTAGTAGATCGAAACCCTGATCCGAGATTTGTTTTTCGGTGAACCGACGTCGCAGCTGATTGTACGGATAGTCGGTAAACACACACTTTTTCATTCCCGGCAGCTGAGATACGCCTGGCCATATTCGTTCAGTAGGCGTACCCAGATCTCGGAAGATTATGTTTAACTCGTCCACCTCGCCTTTACCAGGGAACAGGGGTCGTTGGAGTAGAAATTCGGCGAAAATACAACCCACGGACCATAGGTCGATGGGACACGTGTACTGTTTGGTACCTAAGAGCAATTCGGGAGCACGATACCAGAGAGTGACCACAACTTCAGTATAGTGTTTCAACGGAGATCCATACTCACGAGCCAATCCGAAATCGCCCACCTTTAAAATACCCTGATGACTGAGCAGTAAATTGGACGTTTTCAGATCTCGATGCAAAATCCAGTTGTCGTGCAGGTGGCGTACAGCACGAAGTAACTGAACCAGAAGGCATTTGACTTCGCCTACACTGAATGGGCCATTCATGATCTCCATTAGTGACTTAAGGTCGTGTTCCACGTAGTCCATAACCAGGTAGATCTTGTCCATATTGCTTCCGACTACGATCTCGCGGACTGTGACTATGTTCTCGTGTTGCGCTTTCATCAGTGTGTTGATCTCGCGTAATGAGGTGATTGGGAACCCGTCTCGCTCTTTCTCCATCTTCAATCGTTTCAAAGCCACAATCTCGTTGGTCTTCTTGTCCCGAGCGCGATAGACCACACCATAGGTGCCTTCTTCGATTCGGTTCAAGCATTCGAACTCTTCGACCGATCGACAACCCTGAATTGATGGAAAATAGAATGGTTTGCTGGGAACGGGCGACTTGTGTGGCTCTGTGGCGGCGTTGATCCCATCTTCATCAAGCCCGTTCAGTTCGTGTCCAGCATCCCTATCGGTCTTGCCATCACCTGTCATGTCATCGTCGCCTTCCTCCTCAGACTCGGATTCAGAATAGAGTCGATAAGGTCCGGGTCGCATCGAAGTAGGAGCAATGATGCGCTTCGTCACCGGCTGACTGCGGTCGCGATCTACAGGAACGCCACCATCTCGTTCAGAATCTTCGGCCAACCGCTCATCCCCGGATCGGTCGTTCGAAGCACTCCGAGAACTCCCACTGCGGCTACTGCTGCTACTA	without ORF
psi_tr55521_c0_g1_i1	0.155518	OG0005697	hypothetical protein T265_01179 [Opisthorchis viverrini] KER32899.1 hypothetical protein T265_01179 [Opisthorchis viverrini]	115/164	sps_tr99069_c0_g1_i1	sps_tr99069_c0_g1_i1	smm:Smp_013410	hsa:64963|MRPS11, HCC-2, MRP-S11, S11mt|http://www.genome.jp/dbget-bin/www_bget?hsa:64963	GO:0006412|translation	GO:0003735|structural constituent of ribosome	GO:0005840|ribosome	29.0	27.0	34.0	shared	ACGGTTCTCTGCCCTGTATATTAGTGCATGATGGCTTCCCCACTTTTGAGGCACATACTTTCGAGCGTCTGCAATTTGAAACTCTTCCTGCCCATGCTGCCTAGGACAATGTCTAGTAATCCCACAGGCTCAAATGAAACAGAGAAAACATTATCCGTTGCAGGATCACTGTCGGAAGTCGCAGAAAAGACTTCTGCACCCAAGATTTTAGGGCATAATATCGTCACGGAGGATTGTCTAACGGCTATTGTTGGTGACAAAATGTTCTACGAGCTACCAATTTTGCACATTTTGGCGAAACGCAATAATATCATGGCAACTTTGACCGATTGTAATGGGAGAGTGTTAGCTCAATCGAGTTGTGGTGCAGAAGGATTTCAAAATGCTAGGAAAAATACCACGGTCGCAGCCCAAACACTTGGCATTTCCATGGGTCTCAAAGCGCAAAAGCTAGGAATTGTGGCCGTGAGAGTCAAGATGCGAGGTCTTGGTGTCAACCGTATTTCTACCCTGTCTGGTGCCAATCTATCTGGTTTACGGTTAGTGTCGCTCACAGACGATACAAACATGCACTATGGGTCCGGAAGGCGACCACGGAAAGTTCCAAGAAAGTAGAGATTTTTAGAAATTTTGTGTACAGCTCTTATTTAATCAGTCGTCTTTCTATGCAATATACCACATTCTGTGATTGCGAAAAAAAAAAAAAAAAAA	MASPLLRHILSSVCNLKLFLPMLPRTMSSNPTGSNETEKTLSVAGSLSEVAEKTSAPKILGHNIVTEDCLTAIVGDKMFYELPILHILAKRNNIMATLTDCNGRVLAQSSCGAEGFQNARKNTTVAAQTLGISMGLKAQKLGIVAVRVKMRGLGVNRISTLSGANLSGLRLVSLTDDTNMHYGSGRRPRKVPRK
psi_tr55527_c0_g1_i1	0.078369	-	-	-	-	-	-	-	-	-	-	2.0	1.0	0.0	rediae-specific	CGTCACCTTTGAAGGGCAGGCAAATGTAAACCTTTTTCTTGGGGACGTCATGTGTTGCTGCTTTCTCCTCAGGTTTTCGGCTGAACTTTTTGATGAAGCTGCTGGGGTAACCGTTCTCAGCAAGGGTTGATTGAAGCTTGTCCAACTCCACTTGCAGACTATCTTCGGTACAGATGCGCCGTGCTCTGTGAAATAGCGTTTTAACCACACCACGTTTGTAGTTGGTTGGCACGAAACTACGGAAATGTAGATATTGGCCCGTCCAAGTACTTTTATGGTGAATGGTCCTCTGAATCGTTCCATCCTGCCTCCTTGTCATCAGAATGTCCAGGAAAGCA	without ORF
psi_tr55587_c0_g1_i1	0.102295	OG0008520	Protein aveugle, partial [Schistosoma haematobium] KGB36711.1 Protein aveugle, partial [Schistosoma haematobium]	57/84	sps_tr117592_c0_g1_i1	sps_tr117592_c0_g1_i1	smm:Smp_090790	hsa:401474|SAMD12|http://www.genome.jp/dbget-bin/www_bget?hsa:401474	GO:0006508|proteolysis	GO:0030145|manganese ion binding	-	36.0	52.0	40.0	shared	GAATTCTGGACGCTCGATTGGCCGTGGCCATTTTCTGTCCTGTGCAACCTGACCTGACCTGACCTGAACTGATCTGAATCCTAAATCCTTATGGACTGCGCTACACCGAAGCAACCGAAAAGAACCGCGCGATACGTGTTAAATTGGACCGTGGACGACGTTGTCAAATGGATGCATAAGTATGCCGGACCGGAGGGTGAAAAATACGCATCGATTTTCGAAGAGAACGGAATTAACGGTTATTGTCTCCGAATGATGACAGACGAGTGGCTCATTCGAATCGGGGTCCTAGATCCCACTGAACGTGCTGCACTTATGGGACACATATATCGAATGAGGTTGCGGTACGACTCACAAGATATAAGCCATATGCTGAAGAATACTTGAATGACTCATTTATCTAAATACCCGACTCCATGTATCTTTCTAAATTGTACAAATATAAGTGTTTTAATTTTGAAAAAAAAAAAAAAAAAAAAAA	MDCATPKQPKRTARYVLNWTVDDVVKWMHKYAGPEGEKYASIFEENGINGYCLRMMTDEWLIRIGVLDPTERAALMGHIYRMRLRYDSQDISHMLKNT
psi_tr55544_c0_g1_i1	0.204834	-	-	-	-	-	-	-	-	-	-	13.0	4.0	18.0	marita-specific	CGTCTAGAGACGAGGAAATAGTCTAGGCGCCATCCGGTATTCTTCGGACGCGAGTTTTGTCGATAGTTCCAAAAAGTGAAGGCCTGCTTCCGATCCGGATAGAGGCTTCGGTATGTATCGATCAAGTCAACTTGCTTTAGCAAAGTGCCGAATCCCGCGCGTTCCTCATCGGTAAATCCGGCAGACTTGTGATTGCTGTCCGGATTGGATAGATCTATTTCTTCATGGGCAACGTTTAAGTCACCGCAAACAATCAACGGTTTTTTAGCATCCAGTTGCTTTAGATAGCTCACGAAATCAGGATCCCACTCCTTTTCACGATAAGGCAAGCGAACTAAACCTTGACCAGAATTAGGTACATATGCCGTGACAAAGTAAAACTTCTCATATTCAGCCGTGATTAACCTGCCCTCAATATCGTGTTTTGCCAAGCCCATACCCAACTTTACACTGATCGGTTTGATTCTGCTATACAATCCGGTACCCGCATAGCCTTCACGGTCTGCTGGACACCAATAGGCCGTGTAACCTGCCACTTTGGACTCGGGCGGGATTTTAAGAGCGGCACACTTGATCTCCTGCACAGCTAAAATGTCTGGCGATTCTTCGGTTACATACTTCAGTCCGCCACTTTTAATCCAAGCGCGCAAACCATTGACATTCCACGAGGTTAGTTTGAAATTCCATGATTTGATCTCGGAAGATGCGAGCGAAGGAAGACTACCTGGGTAAGCTCGGCACCAATCGAAAAGCCCGTCTGGACCTGTTTGTGCAACCTCGCCTTTTGATTTTGAAGCTTCTTTGCTTCTTGGTTCCTTATCGGCTGTCTTTTTTGCCTTTTTCGGAGCTTTTGTCTCAGTTGAACCATTTGTGATCGATTGCCGCTTCATGACAGGTAGTTTGAAGGCGAAGAAACAACACTTTTCAAAGAAACACGCCGTGACGCATGCACTAATATACAGGGCAGAGAAC	without ORF
psi_tr55535_c0_g1_i1	0.454102	OG0007420	hypothetical protein D915_09895 [Fasciola hepatica]	616/783	-	sps_tr81938_c0_g1_i2	No hit	No hit	GO:0007165|signal transduction	GO:0046982|protein heterodimerization activity	-	0.0	0.0	31.0	marita-specific	CCGCACTGGAAGAAACACGAGACCGCAGCTTCGTTTGCACCGATGGCTATTAATCCGGGTGATTCAAGATTGCCGCGTTATCGTGAAGGAAATGCTCATCCAGTTTTCCGTAAGCAATCCCTATCTCAAGCGGTTTGTCTTTATTTGACCAATCGTGATATCTGGAGCAATCTGATCGAGGTTTATGAACGCAAGCAAAAAACTGGATCTGAAGTCACTGAGCCCCCGGAATGTGGTGCTCCCCCAATGCCTGACGCCACTGCGGACTATGAGCCAGCCCATCATGGCATTATCGAGGGAGTCGTTCATGTAAATCCATGGCTGTTGGACATCGGGTCCTATGTCTACGTAGAAGTTGCGGCACGTTATCGTTATGCGCGATCCGAATTTGACCCGTTTGATTGCGAGGTAAATGAGGTGGTGTTCAAACGTCGTCGTCAACTCAACCCTCCTAGGGGCTACGACAAAGATGGAGGTCGCCTCCTTAAGGCCGCTCCAAAGGAACTCAAGTCCTATTCTGTTCGGACTAGACATTTGTATAATAAACTTGGCGGACCTGTCAGCGGACAAGCCATGCTCGATGAGAATCTCTCAGCGTCCGGGGTTATGGTTGGTACGGCTGCAAACACACGCCGAAATCGGACATTTCTTCCCCAATCCCAGGCACTGAAATCATCTGGTCATCCGGATCACCCATTCGTGACTTACAATTTCCCGTTCCGCTTCGATATCAACGGTGCTCCCGACTCTATCTATCTGAAGAATTGTCCTCATCCGGGACCCGATGGGGGTCCGCCGCCCCCAAATCGAATGCGGCTATTCTATGAAGCCGTGTTCGGATTCGCCCATCACGATTCCGACTCCGATCCGGAACCGCCCAGCGATTTCACTGATTCGGACGAAGACGAACGGCCGAAAATCCGTCACCCGGGTGAACCGATCCCGGTCAAGAAGAAGCAGATAAGCAAGGCGAAAAAGGTGTACCAGTGGGAAAAGGATCTTTTCCATCCGGATGCTTATCCTTGGCGTCCTCGGCCTAAGCGAGCGCCACGTGACGGAGTCTCGTGGACTGTACGCGCCTATGTGGTTTCATCACCGGCCGCATCACCTAAAAGCGAACATATTGCATGCTTGAATATTCGTAAATTATCCTATATCCCCCGACCAATCGCGATTGAACACATGGATCCTCCAAAAGCGCATACTGACTATTGTCTGGCTGTCGGCCCACGAACAGGTTTCGATGCGGGTGTAATCACATTGTTGGCCAAGCTCGATCGGCTGCTCTACGCTCCAGGTGAACCCATCCAGTGCGATATCAAATTCCACAACTCCTCCGTACGGATCATCCATCGTCTGATTGTTGAGGTGCACCAGTGTTTACGTATCAAAGCCTGTGCCAGTCGCGTGTGGCGCTCATTGATTTGTCGACGTTGCCTGACCGACAATAGCCTAATTAGCGGGATGCCCGTACTTCCAGGGACGCATAATAGTACGGTACGTGTGACCTTGAACCCTTGGCCCACGGCAAGCAGCATTCGCCAGGCTTTGCACGTTCCCCACGGGCCGATCCGCCCTAGCGGTCTGGCCTCGCTTGAAGAATCGTGGGCGTTGAGGTTACCCCGAATACCTGGTCAGGAATTCGCACTGGAATCGCCTCCACGCCACCAACCGGTTCCACCGGAACATATCCAGCGACAAGCATTGGCTTGTTGCACGTTTAGTGGCGTATTGGAGAATCTTCTCTCGATTGGCGAGCGCCTTACAGTGATGAAACCATTGGGTGATGCTTCTCATATTAACGCGAAAGATATATGGCAAGGTAATCCACACGGGAATTGTCGCTGTGTGCATCGTAAGCGTGAGCCTGGGGAGCCCGAACGATGCGATCGGATGCCACCAAATGAACCATATCAGGTGCCAATCGACTGTCTAGATGTCTATCCGGAGGATGCAGAAGTTAGTGAGCAACGAGCTAGGCGTAATTTGTTGGCACCATTCTGTCAGCATTGCATGAGCGATTTAAACATGTCGCAATACCCCGTTCACATCTCCTACGAAGTGGTCGTTCAAGCTGAACTGCTTCCACAACATCAGAAAAACCCACTAAGTGCCGAATCAGCTATACGTGAAGCTGGTCTCGGCTCCGGTCTGTTGATCGATCCGAACGGAACCATTGTCGGGCCGGATGGGCCCCGTGTCACTCTGCCCTGTCTTTTGGCCTATAAACGACCCCATCCAGAGGAGCGCATCCCGTTGGCCAACTATCACATCGACCAACGTCAGGATTGTAAGGATCATGTGGTGATCGAACCGAAAATTCACGAACCCAGTTTGGGTAAAGGATTTTTCACATCAAAGAGTTATCCCACCGCTCCGTGTACGATCTCCATGTAGAGGTGGCGACGGTTATTTCCGTGTCGAAGGACTTGCGGCATACTGTTTCGGACCACTTTTCATTTCACGTGACGCATGTCTTATTTGAGCCCCAGTTATCTTATCTTGCTTGCGCATAACAGATTACCGAGGTGATATTGTACATGCATCCTCGGTACACCGAAAAATACACAGCTTAGTGGTCACCGGTAAAAAAAAAAAAAAAAA	PHWKKHETAASFAPMAINPGDSRLPRYREGNAHPVFRKQSLSQAVCLYLTNRDIWSNLIEVYERKQKTGSEVTEPPECGAPPMPDATADYEPAHHGIIEGVVHVNPWLLDIGSYVYVEVAARYRYARSEFDPFDCEVNEVVFKRRRQLNPPRGYDKDGGRLLKAAPKELKSYSVRTRHLYNKLGGPVSGQAMLDENLSASGVMVGTAANTRRNRTFLPQSQALKSSGHPDHPFVTYNFPFRFDINGAPDSIYLKNCPHPGPDGGPPPPNRMRLFYEAVFGFAHHDSDSDPEPPSDFTDSDEDERPKIRHPGEPIPVKKKQISKAKKVYQWEKDLFHPDAYPWRPRPKRAPRDGVSWTVRAYVVSSPAASPKSEHIACLNIRKLSYIPRPIAIEHMDPPKAHTDYCLAVGPRTGFDAGVITLLAKLDRLLYAPGEPIQCDIKFHNSSVRIIHRLIVEVHQCLRIKACASRVWRSLICRRCLTDNSLISGMPVLPGTHNSTVRVTLNPWPTASSIRQALHVPHGPIRPSGLASLEESWALRLPRIPGQEFALESPPRHQPVPPEHIQRQALACCTFSGVLENLLSIGERLTVMKPLGDASHINAKDIWQGNPHGNCRCVHRKREPGEPERCDRMPPNEPYQVPIDCLDVYPEDAEVSEQRARRNLLAPFCQHCMSDLNMSQYPVHISYEVVVQAELLPQHQKNPLSAESAIREAGLGSGLLIDPNGTIVGPDGPRVTLPCLLAYKRPHPEERIPLANYHIDQRQDCKDHVVIEPKIHEPSLGKGFFTSKSYPTAPCTISM
psi_tr55572_c0_g1_i1	0.124756	-	-	-	-	-	-	-	-	-	-	10.0	70.0	57.0	cercaria-specific	GGTCAATAGTAGCATTTATTATATCCCAGAACGATTGCTGGGAGAGGTCAGCGAAAATGTCCTTCGTAAACCAAATCACAGTGACATGAGCACATATACAGAGCGCGGGATAGCCAAGGGTCTTCGGTCGATTCACTGCTGTCCACTCTTGTCAGGTTCGACTGTTGTGGAACTGGGTGCTTGACATTCCTCAGGAGCCTGTGTATTGAGCATGTTCACGGCATACGGATCGAAAACAGCCTGTGGAACAGCCAATTCTGCTTTTAGCTGACCCAACGTGGCCATGAAATTTTGCATCAATTCCTGCTGTACGGCCGGCGCATGAGTGTTCCAGTTGTGCAAGTAAGTCCACGGCTCCTCGAGCACCTTTTGATAGGCAAGCGAATTCTGCAGACAGGCGATGTCCATATGTGGCACGACAAACTCGTCATCACCTCCTGCTGAATGGTTTCTTTCTCTGGCATCAGATTCCATGGTTGTACACGCCAATGTCGCAGTGTGATGCCAGAGAAAGAAACCATTCAGCAGGAGGTGATGACGAGTTTGTCGTGCC	without ORF
psi_tr55584_c0_g1_i2	0.135986	-	hypothetical protein D915_04740 [Fasciola hepatica]	38/74	sps_tr67293_c0_g2_i1	-	smm:Smp_158620	No hit	-	-	-	0.0	1.0	0.0	cercaria-specific	CCACATCCGAACATGACAGATTATCTTGCTGGAAAAATTCGTATACCAATGGGAGTGATGTCTATTCCCGCGACCGACCTTAACGGAACAGGGAGCATTAATGGCGCCGATACGTTTGAAGATGAGGAGGAAATCACGGACGAGTTGGATGCGCAAAAGATGATGGCCTCTCTACCTCAAGAGTTTCAGATTCCCGCGGATGCGCAGCAATTCGAATAAACAGTGTTGGCAGCACAGTTCCGGTCAGTCAGACCAAGAAAAGCGACTATCGATTTCCTGCTCCCTTCAAACTAGACAACTCACCTCAGTCAGCCATCACTCCCGATGCTCGTATCACATTGTGTCCCTTCATGCACGCCACTGAGTCACCGATGGCTTGGTGATGTGCATGAAAAATATCAGGGTCCAAACGCCTAAATTAACAGTGGTGCGTCATCTTGTTCCCTGTTCCGGAAGGAACACGGGTGTAAAATTATTTTCGTTTCGCGGGCTCATCCCAAAAACGTGCTTGGTTGCGAACTCATTCTTATTTTCCGGGCGATCTTTGCTGGACTGGTTTTCATGGTGTTTGTTTCATGTGAAATATATTTGCACATATATATATATACATCATTGTGGACGAA	PHPNMTDYLAGKIRIPMGVMSIPATDLNGTGSINGADTFEDEEEITDELDAQKMMASLPQEFQIPADAQQFE
psi_tr55634_c0_g1_i1	0.121582	-	-	-	-	-	-	-	-	-	-	0.0	52.0	35.0	cercaria-specific	ACTCAAAGATTGCTTCAACAATGACATTCGGAACTGTGGGTTTGATATCACACTTTGATTTCGAGCACCGGCTTGCCATCCCGCTGGAGTTCTGGATGCGCCGGTTTCCATACTTTGGCGGCAGACGGGGGCAGCATTATCGATCGTCCATGTAAATCGCTGAGAATCAAATCGGCAGCTCTTTCGGCCATCATGATAACCGGAGCATTCAAATTTCCAGACGTCACTGATGGCATTATGCTCGCGTCAACTATGCGTAATCCTTCCAATCCCCACACTTTACAATTTGGTTGTGTGACGGCAGCATCGACTTTTGAATTGCCCACGTGTCCCCGAAATTCTTTGTCCTCTTTTGTGACCGTTCTACCATCTGGATTCAAGCCCATCCGACATGTGCATGATGGATGGTATGCACTATCACCCAAAGCACGCACAAAAGCGTCCAATTCTTTATCGTCTCTTTTTTCCGGTCCGGGAGCCAGTTCTACTCCACGAAACTCTGCGAATGCGGGCTGAGCGAATATTTCGCGAGACAGTCTAATAGCTGC	without ORF
psi_tr55642_c0_g1_i1	0.102051	-	-	-	-	-	-	-	-	-	-	0.0	2.0	0.0	cercaria-specific	TGAAAAGATGGACGAAAATGGTGACGGTGTTCTTAGCAGGGAAGAATTTATGAAAGGTTGTATGGAAGATAGTCAGCTGAAAGCTATGCTCTTGGCTGACGAACCTGTGGAATAATAGCACTACAGCCAATGTGGCAGAATGAAAAATCTCAAGATCCGTTATGACATTCCGATCAAGCTCAGAGCCAATCAGCGCCTTCCCTTGAGAAATCTAATCGTCCTGACCGTCAGCTGCTCATGCAGAGATGAGAACAAAGTCGAATGTTCCTTTTTTCTTTTCTACGCAACGCCTTTGCAATCCCAATAAACAAACTATTGTCTCTTGTTAGTCGTTCGGCGAAAGGGTGAGATTCAAACAATCGTGTATGATCCACATTTTTGCGTGTTTGCACAGAATATATCTCACAGTCAGAGTATTTTCTACCGAAATCAATGCATCACTTTTTCCTCCCTTCCT	without ORF
psi_tr55648_c0_g1_i1	0.210693	-	-	-	-	-	-	-	-	-	-	0.0	1.0	1.0	shared	TTTGGTGACAAAATTAGATTGGATAGAACTATTTATTTTGAGCAGCGGAAGGCGGTGATCTCTGTGTCTCAAGGAATATTGTGTCTCAGGTGTGAAATTTACCTGGGAACAAGAAAAAGTAGATTTGTGAATAAGTTTAAAAAGAAGGATAAGGTTTAGTTTTATTCGGCGCAACCAAAGGGGCTCTAGTTTCAGTAGAGTGCAACGCGAATGATAAGAACGGTTGGTGGTTGGACCTAGCAACTGTTTAGTGAAAGAGCGTTGCACGTTTTCGAGGGAGAATCTATCTATTTTGCGCATGCTGGAACATATGAGCGGGCAGTATTCTAGAAGAGGCCTAGTTAACATTTTGAAAAGTTGGAGCTTGCACTCCAATAGACTGAAGTTTTTGTGAATGTGTTCGGAAAAATTGAACGAGCAAGAGTATTGCAAACCAAGATCGCGTACGGAGGAACTGTGTAGAATTGGGCGTCCGTCGATGCATAGTGCACCGGAGGGTATGGAGCACTTATACGTCATAAAACTGCTTTTTTCAGCAGAGAATGACATCGACCAGGAACGGCACCAAGAATCAAGAGATTGTAAGTCAAGGTTTATTTTTGATAAGGTATCAGGCCACGAGCCTCTGTCGAACTCATATACAATTTTTATATCGTCGGCAAAAAGGAATGGGGTGCCATAGTGGATGACTTTGAATATATCATTGATGTAAATGAGGAAAAGGACTGGGCCAAGTACACTGCCCTGTACAACACCACTAGCAACGGGCTTTGGTTGGGAATAGTGGCCATCAATGCAGACAACTTGCATTCGCCCAAACAGATATGATGCGAACCAGGCGTGTAGTGGGTCAGTAACACCAACACTTTCAAGTTTTGCTAGAAGCTTTGAGTGTGGGACACGGTCAAAAGCCTTAGACATATCAAGATAAATAATGATCACGGCAGCCATTGTTAGGCGGTTGAGAAATTCGAACTGACAGGAGCAACAAGAACGAGACCACAG	without ORF
psi_tr55632_c0_g2_i1	0.657227	-	TPA_exp: pol polyprotein [Schistosoma mansoni]	67/168	-	-	No hit	No hit	GO:0015074|DNA integration	GO:0004190|aspartic-type endopeptidase activity	GO:0005634|nucleus	1.0	0.0	0.0	rediae-specific	GAACAACCTGTTCGCCTATGTAGGGGTAGGTCGGTAACCCGAGGGTAGACGAAAAACCTCTGGCGGATCAAATGGAATGACATCTTCGAACCACAATGCATCTCCTATGGCAAGCTCCTTTCTGCTGTCTGACATTGAGTATCACCTTTATCACCGTATGTCCACTCTTCTCAATGAGTGGTTATAACTTAACTTCCTCAGCGTCCTTTTGCTGTACTGTGATAACAAAATCCGAAATAAAGGAATTCGGACCAATTCTAAATCTGATGTTTTTATTCACGTGTCAGAGGATAGTACTCAAGTGAAGCAATTCGAAAAACCTTTCTTTAGTTGTGTCTTGGAGGCAGATTCATGCATCAAACATTATACCTGGGTAACTGGAGTTTCTAACAATCATAATTTTTTACTGAGTTCTCTCAACTTGGTTCGATGAAGTGATTATTTCTGTATCTTCCTCGGGGTTTAGCAGGAAAGTTGTTTTATAAATTGACCATGTATAAGTATGAAAATTGTCGTCTCACTGCCACATGACATCTAATCTCCGATAGCTTTCTGTTGTCTCTTCCTGAATGATCAGTTTCATCTGGGTTGGAGCAAAGCTCAGGTTGAACGAACGAGGAGACGAAATGCAAGAATCGGGTCACCTCGTAGTAGGTTAATGTCAGGGGTTAAAGATCGATAGAGATAATGCAGTCAGGGTAGGACCGGTTTTGAAGACGTTGCAGCATCTTCATAACCATTCGTTGAAAGCGTTTGATGAAATCAGTGTCCCCGTGGAAGCCAAAGTGCACAGATGAGTTAGCATACTTCAGAACGGGTCGTACGTCAACATAAAATAAGGTTTCGATGTTCACCTAAGGGATGTGGAAAAACGTGCGGTGGGTCAACTTGAGGACATCTGAGACTTTTTTCGGAGCTGATTGATAGCTATATGTTGAGCATAGCAATAAAGAATGGTGGACGCCCCAATCCTTCACAATTTTGGAAAACTCCATGTCGCATAAGTTATGGCCTCTCAAGATAAGGAACCCGTTTCTGAATTATCCGTCCACGAACGTGTGACCAAATTTGCTGTCAGAGTTGTAGATTCCGTGTGAGTGACTATAATTTCATAGCATCACTGTGAAGGTGACAAATCAACCTTGACTCTATCTACTGTAGCAGCTCACTTTCACCTTTGATTTATCCCAAACATGCAACATTCATGTACAAATTCAATTTCCTCAGTTTTTCATCGCGCTCTCCGCTGCATGCTTCTCGTGATCTGGCGTACTTCATTGCTTTTTACTCGCCGGCTCGTATCAAAAAGTATTTATGCAAACGGTGTTGGTCTTTTATTTCGATATAATCAAACATCTGTTGCAATGTACCTTGATGTAGCCGGATGAACGAGTAGGAATAGGTTGGACCAAGGGATTTGAACTGGTTAGCTCGAAACTTCATTGATGAGCTCGTTCCGTATATCTTTTCTCGCATTATTTTCAAGTTATTCTGTCAGAAATTCGACTATCTTCAATTGTTAGTGCTCAATTTTCATTCCTGGAATATATTCTCCTTGTTTTAGGCATCAGTTCATATTACAGGCTGCTTTATATATCTGGTTACATTACAATCATAAATTGGTAAAATATTTTATGATCATGAACCAGTTGCAGCTGAAGTCCAGGTTGAAATTTCAGGATATATTCTTGAGAACCCAGAGTTTTGAGGAGCACAATTAGAGGCACAATCCAGGACTGCGCGCATAACCATCCAGCAGTCTAAATTTTTCACCTTGTAGTTGCCATTTCACGATCTCTTGCTCCGGGAATAAGAGATCTCGTACTACGCTACCCATCAGACAATCTTTTCGATGCTCTCTAGGACGCGTTACTTGATCGCGCCTCTCTGTCGAAGGAAATTCGAATTGAGCATCTTCTCAGCGAAATTAAGTTGAACGGTAGGCAACCGTCACCATTGTTTCGCCAAATGCGACAGCCAACCGGACACGTCACGCTGGATGACAACGTTTTGCGTCAGCTCTGAATGCAGAGTCTTTCTAATGGGATAGAAGATGTAATTCACTTATTCATCGGGAAGTCTACCTTAGACGAGCTGGCAGGAGCTGCTGATAGGGGATTAAAAAATTCCGACGCAACAGTGAACCACGTCAGACAAAAGCTGCTCTATACAGTTCTTCCACCCCCTGCTCTAGATTAACTCCTAGCAAGACTGGATAAACGTGACGTGCATATGCAAAACCTCAAACAGCAACGTTCGCGTTCGCGTAGGCGCTCCACTAGAGACCGTTCTAGATCCAAATAATTCATCCGCATATTTCGGTACCATCATAAGAATGGAGAAAACACCAAGCATTGCAATTCGCCTTGCTTTTTTCATCTAATAAGCCGTCTAACTTCGAGGCCAGCAGGTAATGGCAACGATTACTGCTGTCTCAGTTCCCCATAGTCACCTTTTTTGTCGAAGACCAAAATAGTCATGTCCCTATTTTGATCGATATTAGAGCCCAGGTTTGCCTTATGTCTCCTAAGTCACAAGATCGTGTGGTTTCCAGCCCGTTAAAAATAGAAGCAGCTAATAAAACTCGCATTCAGATATACAGAATGCAATTTTCAACCTTGAATATTGCTTTTCACAGTTTTTTCCAATCGGTCTCCATAATGGCTGATGTCTCGCAAGCCAGAATCGGTATGGACTTTTTGGAACACGTTGATCTCATAGTTGACCTACGTCACTGACGCTTAGTCGATCTCCGACGAATCTGGCTACTGTGGTAATTTTTGCACCCGTTCCATCTCAGCTCTGTTCCAATCCGATCTCAGGCAGACACGCAACGAGACTCCTGGCTCAGTATCACAAGTTGACCAGACCGACGACTGAGCTTACAGCCATCGAGTCTGTTAAACAACACCATATCAGTACGCACGGCCCTCCTGTCTTTTCCAAGCCGCGTCAACTCGCTAAGGACAAGTAAGCAATCGCTTGGCGCGAATTTCAACATATGCTGGGCATGGGTATTAATCGGCCGACCAACGGTCCATTGGCTCCTTCACTTCACACGGTGCCGAAGAAGTCCAATGACGACTGGCGCCTTTGCGGTGACTACCGCGGGCTCAACAACAGCACTATTTCGTATCAGTATCCGACTCTGCATGTCCACGACACGACAGCTGCTCTTCTTGGCAGTACGAATTTCACCAAAACGACCTGGCATGTGCCTAACACCAAATCCCCGTATCCCCGTAGGAAATGCCGAAGACAGCAGTTATAACACGTTCCGGTCTCTTGAATTCCTTCACATGCCTTTTGGTCTCCGTAATGCGGCCCAGAGGTTCAACAATGCATCAACGACGTCACGCGCGATGTTGAATTTGTCTACTCTTACATCGATAAAATCCTTATCGCCAGCAGATCACACAAGGAACACCTCGCCCACCTGCGTTCGCTTTTTGTTGCGCTCAAAACAGCATGTCTCAACGGTCAGAGGAACTGGATCGGGAATTGGCAAAGCTTTATTAGACTTCTTCGGCCATCACCCAGATGCCAGCGGAATCCGTTTCATGGCTTCTGAAGTACGGGCCATAACGAAACTAACTCCGCCGACAACCATTGCAGCTCTAGGGCAGTTTAATGATTTAGTGAATTATTACCGCCGTTCAATACCACGCTGTGCCAAGCTTGTGCAACCACTTACCGACCTACTTCGCGGAAAACCCAAGGACGTCGAGCTGTAACATGGGATACTGAAAGCTTTCGAAGAAATTAAACAGGCTTTAGCATCTGCAGTGATGCTGCATCAGAAGCTACCTGACGCACGGCTCATCCTTTCGGCTGACGCATTCAATGAAGTAGTTGGTGCAGTTCTCTAACAAGCGGACGGTGAAGCTTGGTGACCGTGGGTATTCTTCTCGAGACGTCTCACGTAAACTGAGTATCGACACAGTATTTTTGGTTGTGAGCATTTGGAGGTCTTTTCGGCCGTGCACCACTCTCACCACGCTCTCGAAGGTTTTGACTCCACGGTCTTTACCGACCACAAGCCTTCAGTGCATGCTTCTCGCGATCCATTCGATCGTAACTCTTTGCGCAAACTTCGCAATTTATACCACGTCGCGTAATTTACAACAAACATCCGACACGTCGCAGGATCGGTCGACGTCATCGCGGATACGCTTCCGCGTACACATGAGCTTACTTGCTCCAACGACCTGAAAACGTGGAGCAAGCTCAATTATCGGATTTGGATTTTCTCAAGGAACTTGAACACTTAAGTCTCCAGCTCAAGCCGACTCCTTGCCAACATCACCGAAAAACCATTCAGTGCGAAATCTCTACTGGACAATCACGACCCATTGTCCCAATAGCATGGCGCAGGAAAATTTTTGACGCATTCCATGGACTCTCACATCCAGGCATGAGGACTACAGCCAACTTGATTGCGGAATGCTCTGTCTGATCGAGAATGAACAGAGATGTCCGGAAGTGGGCTCGAGCAAGCCTGGCTTGACAACAGTATCAGTTCCAACGATACACGTTGAGCCCACTACAGCCATTTTTGCCACATGAGGCGTGTTTTGATTACGTTCACATGGATCTAGTAGGGCTTTCGCCAACCATGCGAGGATACACGCATGTACTTACATGTGTTGATCACTCCACTTACTGGCCGAAGTCAATTCCAATAGTGGACACTGATGCTGAGACGGTACCCAGAACCCCTGTGGAGCGATGGAATTCCCGTTTAGGTAGCCCCTCCATGGTGACTACGGACAACATCTTCCAATTAGTCTCACCTTTTCCGAGACTTGACCACACGGCTTGGCGTAAATCGCATCCGTACCACCACATATCACCGGGGAACCAACGGTCTCGTTGAGC	MTTGAFAVTTAGSTTALFRISIRLCMSTTRQLLFLAVRISPKRPGMCLTPNPRIPVGNAEDSSYNTFRSLEFLHMPFGLRNAAQRFNNASTTSRAMLNLSTLTSIKSLSPADHTRNTSPTCVRFLLRSKQHVSTVRGTGSGIGKALLDFFGHHPDASGIRFMASEVRAITKLTPPTTIAALGQFNDLVNYYRRSIPRCAKLVQPLTDLLRGKPKDVEL
psi_tr55621_c0_g2_i2	0.11084	-	-	-	-	-	-	-	-	-	-	2.0	4.0	4.0	shared	CAACTGCAAATCGACGATAGAATGTAGGCCGTATTCTATCGATTCTCGATTAATTTTTCCAGATTCATTGGAGGCCTTCGTCATGGCACTCGGAGTGCGGTCTAAGGGCCCTTTGATTTCCAGCACACAACGACTGTTGTTTGGATTCCACACTCGCAGGCAGCCCCATTGACCACCAGACATTATTAAGCCGGGCGCTTCTGAAGTGAGCTCTTCACCCAGATGATTCGCCAATGCTTTTGGTGGAAGGTAAACACATGCTTCTAAGCTCTCGAAAGTTGGTATAACATTCTGCCGTACAAAATCAGGGCAAGACCATCTGATAATAACTTTATCCCGACCTGAAGTGGCAATCGATTTTCCATCAAAACTGAAACTGATGGCAGTAACGGTACTTTGGTGTCCATCCAATGAGCTCACTTTGCTTCCGGTCTCTGAACTCCAGACAGCAACATTGTAATCACCCAAAGCGGACGAAAATAAGTATGGTATAACATTCTGCCGTACAAAATCAGGGCAAGACCATGTGATAATAACTTTATCCCGAC	without ORF
psi_tr55683_c0_g1_i1	0.087646	OG0004832	putative D-tyrosyl-tRNA(Tyr) deacylase [Fasciola hepatica]	73/73	-	-	smm:Smp_094530	hsa:59286|UBL5, HUB1|http://www.genome.jp/dbget-bin/www_bget?hsa:59286	GO:0006464|cellular protein modification process	GO:0031386|protein tag	GO:0005634|nucleus	92.0	135.0	175.0	shared	CTGAACTGACTTCAAGACCTGAATTCGCACCCTGAAACTGCGCTACACCGGTAAATTGCGCGCCAAGCATGATTGAAATAACTTGTAATGATCGGCTCGGCAAGAAGGTGCGGGTCAAATGCAACCCGACGGATAAGGTCGGAGATTTGAAGAAACTTATCGCTGCACAAACAGGCACTGCTCCAGAAAGGATAGTTTTGAAGAAGTGGTACACCATTTACAAAGATCACGTTACTCTGCGTGATTATGAAATCAATGACGGTATGAATTTGGAATTGTATTATCAATAACTACCCAACTCTCCGTACCATTGGTTCGTCTTGCTTGGAAAATCTTTCTATTTTTTCTTGAATTATGTGAAAAATACATGTTTACACATGAAAAAAAAAAAAAAAAAAAA	MIEITCNDRLGKKVRVKCNPTDKVGDLKKLIAAQTGTAPERIVLKKWYTIYKDHVTLRDYEINDGMNLELYYQ
psi_tr55683_c0_g1_i2	0.208984	-	-	-	sps_tr78808_c0_g3_i1	-	-	-	-	-	-	16.0	10.0	20.0	shared	CTGAACTGACTTCAAGACCTGAATTCGCACCCTGAAACTGCGCTACACCGGTAAATTGCGCGCCAAGGTTACGCGATCCTGTTTTTGGAAATCGGCCCGTCAATCTTGAAGGCTATGGAATTCCGCTAACCCCCTATTATAGTTGTCATTGAAGCTGATTTATTTTTGCCGTGTATTCGTCAGCACGCTGCGTGGGGCTTCTGCTCAATTCGTCATCATTATGGTCGTAGCCAGACTTTTGTTTCAGTGTTGTACCTCGGCAAAACTAAAAGTTCAGCATGGTGATTGTTCTGAAGTCTCTATTGGTAGAGGCCTTATAGCCTATGTAGCCTTTATGAAAGGATGCAGTGAAGTCGACATTCAAGAGGTAGCTGATACTATTTGTAATGTCCGGTTGGTATCCAATGATGATAAATTGTGTTCTGTCATCGATCTACCCTGTGATTTGCTCATCGTGCCCCATTTTTGTCTTTCCGGAAAACTCAAACGGAATTCCTTCCAATATCATAGCGCTGCACAAAGACAATTTTCTGAAGTGTTGTACCAAAGCTTAGTAAGCCAGTGCTCTGCTCTTTTAAATTCTTCTCCCGTTTGGTGTCAGTCATCATCCAAGTTTTATTTCGGCACGTTTGCCATTCGCCAGGATTTAGTCGTTGAATCCAACGGCCCATTTTTTCATGTGGTTGATGTTTAATGTTTCATTTTTTACAGCATGATTGAAATAACTTGTAATGATCGGCTCGGCAAGAAGGTGCGGGTCAAATGCAACCCGACGGATAAGGTCGGAGATTTGAAGAAACTTATCGCTGCACAAACAGGCACTGCTCCAGAAAGGATAGTTTTGAAGAAGTGGTACACCATTTACAAAGATCACGTTACTCTGCGTGATTATGAAATCAATGACGGTATGAATTTGGAATTGTATTATCAATAACTACCCAACTCTCCGTACCATTGGTTCGTCTTGCTTGGAAAATCTTTCTATTTTTTCTTGAATTATGTGAAAAATACATGTTTACACATGAAAAAAAAAAAAAAAAAAAA	without ORF
psi_tr55601_c0_g1_i1	0.102783	-	-	-	-	-	-	-	-	-	-	0.0	354.0	0.0	cercaria-specific	GTTCCGGCACAAAGGCGTTCATGGAAGCCCTTCAAGCTGGGGCTGACATTTCGATGATCGGGCAGTTCGGTGTTGGTTTCTACTCAGCCTACCTCGTTGCTGATCGCGTGCAGGTCATTTCGAAGAATAATGACGATGAGCAGTACATTTGGGAGTCCTCCGCTGGTGGTTCATTCACCATTCGTCAGGATACCGGTCCGGACATTGGCCGCGGAACGACAGTCATCCTGCACTTCAAGGAGGACCAAACAGAATATCTCGAAGAGAGGCGACTAAAGGAGATCGTAAAGAAACACTCACAATTCATCGGGTATCCGATCAAACTGTATGTCGAGAAAGAAAGAACGAAAGAGGTTTCTGATGATGAGGAAGAGAAAGAGGAAACTAAAGAAGAGGAGAAGGACGATAAACCGAAAGTTGAAGACCTCGACGAGGACGAGGAAGAGGACGATGGCAAGGGCAAAAAGAAGAAGAAAAAGGTTACCGAGAAATACATCGAAGAGAAAGAGGAAACTAAAGA	without ORF
psi_tr55658_c0_g1_i1	0.081299	-	hypothetical protein T265_02956 [Opisthorchis viverrini] KER30601.1 hypothetical protein T265_02956 [Opisthorchis viverrini]	58/114	-	-	No hit	hsa:84298|LLPH, C12orf31, hLLP|http://www.genome.jp/dbget-bin/www_bget?hsa:84298	GO:0006836|neurotransmitter transport	GO:0005328|neurotransmitter:sodium symporter activity	GO:0016021|integral component of membrane	0.0	8.0	0.0	cercaria-specific	CGTGGTTTTCGGAAGACCCACACAATGGCCAAAAGCATTCGCAGCAAATCGAAGCGGAAGTTTCGAGCCATGAAGCGCAATAAATCGCTCTCAAGAATGAAAGAAGAATTGAAGAAGGTATCGAAACTTGATGTGAAACTTGTGAAGCTTCCGTTCGTTACACGGGATGCATTAGACAGCGCTTCACGCACGGGATTATCAACGAGTGAGGAGACGCCGGTGGACAGTGAAATGGTAACTTCACCTGGCGAAAGCAATCTGGAAAGCTCAGCGAATCCACAGAAAACTTCTCTAATGAACGAACACGGTAATTTCCCGATTTGGATGAACAAGAAAACTCTACGACGCAATGTCAGCTTGTACAGAAAGA	MAKSIRSKSKRKFRAMKRNKSLSRMKEELKKVSKLDVKLVKLPFVTRDALDSASRTGLSTSEETPVDSEMVTSPGESNLESSANPQKTSLMNEHGNFPIWMNKKTLRRNVSLYRKX
psi_tr55666_c0_g1_i1	0.140381	-	-	-	-	-	-	-	-	-	-	34.0	26.0	31.0	shared	GTCCACCAGAGCCGCATGCGGACAATCGGATTGTGCGATTATTTCTGACTCGGCCGTCGTGATTCCGTACAGTTCACGCACTCGATCCGTGGTTGCGCTATCCGCCAGCGATGCCAGATCCTGGTGCGACGCGGTGCCCTGAACCAGGGTTTCGAATTGGGACAGCGTAGACGTGGAGTGGGCGCATGAACCGGTCTCGATCAGTACCAAAATAAGACGTGTGGTTGATGCGTTCACACTGAACAATTGCAAAGCACGCTTCAGAGTTCGTGTGGGCGACAGGCAGTAAATCACCTCGGTGGCCAAATCACGAGTGACCATGGAATTGGAGCTTTGGTGCATCAGAGCTTGCGTGACTGCCGCATCGATCTGAACTAGATCCACAATATGGTCCGCGTCAAGCAGAACACTGCAGCTGGATGAGGAGGATTCCAATGGGAGAGTTTTGCTGATCACCAATTCGCGTAGTTGTTCCGCGTTGCTCACATCGACCCACAGCCCGACGCGACAGGAATAGCTCGGAAAAAGGTTTAAGCGTAACTCACGCCAAGCCATCGATTAGAACAGATTGGCAAACGGGCATGCACTAATATACAGGGCAGAGAACCGTTTTCCGAGCTATTCCTGTC	without ORF
psi_tr55675_c0_g1_i1	0.116455	OG0010344	hypothetical protein T265_05679 [Opisthorchis viverrini] KER27278.1 hypothetical protein T265_05679 [Opisthorchis viverrini]	44/115	sps_tr67359_c0_g1_i1	sps_tr67359_c0_g1_i1	No hit	No hit	-	GO:0019904|protein domain specific binding	-	0.0	2.0	0.0	cercaria-specific	CGGAGAAGATGGTGGCGTGCCGGCTGAACATCGAGATTTCCTCACGGACTTGTTTGCCCCGGACGAGTCATCGCACGCGGTGAACGACACCGATGCTAGTTGGCTCGGCAACGTGTTACACAGTGCGAGGGATACCGGTCAAACAGGACCCAGTTTCACTTCGGATTGGAACTCGGTGTTTGGGTCAGCTGATAACGCGTTGTCCACACACACTAGTCAGACACCTCAGTCAGCGGCATCAGATCTTCCAGCCAACCAGTCCACTACGGAATCCGAGCGTGATCCGTGGGCTGAGTTTGAGCGAAGTGGATCGTCTGTTCTGCCATCGCAACTACTCGATCAGCGACAACAACAACCTCTTGGTGGCTTCCCATTCGGTACTGCTCCACCAATGACCACATCCACTGGAGGGTCCGCTTTTGGATGCCAGCAGCAACTTCCGGCTGTTGCAGGACAAGGTATATCATCAACCTCGTCAGCCAAAGCCTCCACCACAAACACGAACCGGAACCAGTC	XGEDGGVPAEHRDFLTDLFAPDESSHAVNDTDASWLGNVLHSARDTGQTGPSFTSDWNSVFGSADNALSTHTSQTPQSAASDLPANQSTTESERDPWAEFERSGSSVLPSQLLDQRQQQPLGGFPFGTAPPMTTSTGGSAFGCQQQLPAVAGQGISSTSSAKASTTNTNRNQS
psi_tr55736_c0_g1_i1	0.156982	OG0007038	hypothetical protein D915_09203 [Fasciola hepatica]	92/160	sps_tr116264_c0_g1_i1	sps_tr116264_c0_g1_i1	smm:Smp_161820	No hit	-	-	GO:0000818|nuclear MIS12/MIND complex	22.0	8.0	20.0	shared	GGTTCTCTGCCCTGTATATTAGTGCATGCTATTGCATGCTTAGCGGCCATGGCTCCTCCGCGATCGGTGGAAACAAAAATCATGGATGCTGGGGGCAAAATTACCAAAGGCCTTGGCGATTATTTCAAGAAAAATGTCAACGCTTCGTGCAAGCAGATTCGAGCCACCAATGAAGTCTGGCTTGATCAAACACTTGAAGAAGTGGTTCGTGATTTTCAGAAAAATTGTGCCGAGCAAGTTAACAATGTGCTCAGGCAGTACTCCGTTACGGAAGGCTCTGAAAAAATCGCGTATCATAATGAACATATGCTAGCCGCCAAGCCATGGCTTCCTTCTGGTGATCCCGAGAAGGATATTCGTGCCCATCTGTTACCAATAGATCTGGAATATCTCGAGAAGCTCACACAAACTGTGATTGATCTCAATCGTGACATGCGTCCGAAGCTAAACGAGTTACGAGTTAAAAGACGTCAAGTGCAAGATGAATTCACTCAGTTGCAGCTTTTATCAAGACAAGTAGAGGAGCTCCGTAAAAATGCACAATTCGTTGATGAATATTGTTCATTGCGCAAACGGTATTCAGATTCCTCCGGTGACCAGAAAAACGAACACATGATTCTTTGATGATTCGCTTTATATTTGTTTTTCTTACGAATGGCCTTGAAAAACAAAAGCCTGTCCCTTGTCTTATGTATATATGCGTATTATAATTTCTACGACGCTTGAAAAAAAAAAAAAAAA	MAPPRSVETKIMDAGGKITKGLGDYFKKNVNASCKQIRATNEVWLDQTLEEVVRDFQKNCAEQVNNVLRQYSVTEGSEKIAYHNEHMLAAKPWLPSGDPEKDIRAHLLPIDLEYLEKLTQTVIDLNRDMRPKLNELRVKRRQVQDEFTQLQLLSRQVEELRKNAQFVDEYCSLRKRYSDSSGDQKNEHMIL
psi_tr55704_c0_g1_i1	0.278076	-	No hit	No hit	sps_tr74852_c0_g1_i1	-	No hit	No hit	-	-	-	4.0	2.0	0.0	rediae-specific	TAGGCTTTCCAAAGTAGTTCGGGCATGTCCAATAGGGGTCGATCGATGGCCAACTCGTAGATTGCCCGTGCACGATCCGTTTCACCCAGGAGGCTCTCAAGTTCGGCATAGCGCATCCAGGTTGTACAATTTTCCGGAGAAAATTCCAGAAATTTCTCATACAGTTTGCGACATCTGTCGAATTCGCGTAGCTGGATTTCCAGTTCGATATAGCCACGAAACAATTTGTCTTTGGGACACATACCAATAGCTGTGCCCAATAATTTCCGGGCATCTGTCAGTGCCTTCTGACGAATCTCGAATTTGGCTGCGTAGAGCCACATTTTGGCAAAAGTGAATCGCCGATGCGGGATAAGTTTCAGACAGAACCGATAGACCTGTCGTGTCCGTTCAACGTCCTCAACGGCCAGCTCTTCGTACAGAGCATAATTCAACCAGAGGTAGATATATCGCCTCCAATATCGTTTTTCCTTGATCGGCGGGACGTTGGCCACGGCACGCTCATAGATTTCCCGGGTTTGTTCCACAGATCCTTCCTCTTCCATCAGGCGCACGTAGTCGAACCACACGTCGTAGTTGTGAGGATTAGCTTGAACTTCCTCTTCATACTGAAACTTTCGTTTGCTGAGAATGACATCTTCGATAGCCAAGCGATCACCGTACTTTTTCTCATGCAACGTGTACGCCTTGTAGATCTCTTGACATTCCTCTTTGGGCAGATTGTCCAGGGCGTATTTGTAAATCACTCGAGCTCGTTCGTGTTCTTTCTGACGTTCTTCAAAACGAGCGAATTCGATGAGGAGCCGCGCTTCAGGGTTGTCTGTTCCAAAGAATTCCACAGCTCTTTCAAAGACTTGACGGCAAGAGTTGATGTAGCCGTTGCGCTCCTCGAACTTAGCATACTTTACCCAATTTTTCGGCTCCGGATGAACGAGAACAAATCGTTCATAGATTAGCCGTGCTTGATCCAGCTCTTTGTAGCGCAATTCAAAGTTGATGTATGCATGCCACGCCTGTTCTTCTGGCTGCCATTCCATCCAGCGTTCGAATACCTGTCGAGCACCGGCAACGTTTCCCAGCGTCTCTTCCATGTAAGTATACTTGTACCAGAACTGATTGGCGCGTGGCATTAGAACCACCGCTCGATCCCACAGGTTTCGAGCATGGTTGACTTGCTTGTTTCGCATTTCCATCTCCGCGTATTTGAGCCACAAACCAACATTACGATAGTCCACATCGAGCGCTCTCTCGAAAACTGAACGAGCTCTCTGAATTTCACCTTGACTTTCTTCAAACTTGGCATACTTGATCCAATTCTGCATTGCCAGCCTATTTTTCCTGATATTGTCCTCATAATCCTTCCGCTTCCGGAGTTGAAAATCTCTCAGTTCCGACAAGCTGGTAATTTTCTGCTGAGGAGCTTTAGGAGTAACCTCCAATTCTCTTTCTTTGGCTTCTCGTAGCAGTTGTTCGGCTGTGATTTGAACGGCTGCTGGCATCTTGTTTTTAAC	MRDKFQTEPIDLSCPFNVLNGQLFVQSIIQPEVDISPPISFFLDRRDVGHGTLIDFPGLFHRSFLFHQAHVVEPHVVVVRISLNFLFILKLSFAENDIFDSQAITVLFLMQRVRLVDLLTFLFGQIVQGVFVNHSSSFVFFLTFFKTSEFDEEPRFRVVCSKEFHSSFKDLTARVDVAVALLELSILYPIFRLRMNENKSFID
psi_tr55750_c0_g1_i1	0.151611	-	-	-	sps_tr44133_c0_g1_i1	-	-	-	-	-	-	2.0	0.0	7.0	marita-specific	ACATCAAAATAGTTTTGCTGGAATGGAAAGCAGATGAGTTGGAGCCAGAACCATCCGATAACGGTGCAGGATGCTGGCATGACCAGATCGGCGGATTCGAATAAAAACTAATCAAGTGTAGAAAATGATCGAAGGATTCGAGGTACAATCAGCAGCACGCGGAAAGCGGAATAGGAAGACAACTAGGTACGTATAGGGAGAGATGTAGAGCATAGTCCAACTATTGGGATTGAACCACCACCGCCGCTTCGGTGAAGAGTTCGGCCAGAGAAACAGCCAACTGGCTAATCTTGGACGCCTCCTCAAGGTTGGTCAACACAGCCACACACACTGGTGGTGCTTTGAACACCGCTGTGGTGAAGTCCTTGGTATCTTGGTGATCAGGATGCTCCGAGGTTGTTCCGAGGTCCATTGAAGGGCAGCAAGGCAAACTGAGCAATAGCGCAGTGGTACAGCCCACCGCACCACCCGTATGGAGAACGTACAAACGATCGGGGCAAATGTTTGTGTCCGTAATACAGCCACCAGATCTTCTGGATAAGAACCATCCAGCTCCCGGTTGCCAGATTCCGTCCGGATTGATGGGAACTGCTTGCCACAATGTGCTCAAGGTCGTACGGCTGATTAACCCGCGAGATTGCAGACGACCCATGTAGATTTCGGCCAAATGATTGGCCAGGCGCACAAGGTCCGGTGCAGTGGAAACAATCCCTCCACCAG	without ORF
psi_tr55754_c0_g1_i1	0.193848	-	-	-	sps_tr68022_c0_g1_i1	-	-	-	-	-	-	1096.0	1846.0	1490.0	shared	TTCAATTAAGGACATTTATTCCTAACCGTCATCGTGATAAAAATATTTTTTTCCAGTAACTTTACAGTTTATTTCACATTCATCGATTAGAAAATCATACGATGAGGATAATCTTTTTTCCCCAAAGAGAATAGCGATCGCAGATAAGCGTGTAGCAGCTTCGATTCAGGATGCTTCCTGATGGCTTCAGACACTTGCTTGTCAACGACTTTCTGGTCCTCCTTTCGTTCGTCACTCACGGTGTATTTCTTGGTCTCCTCCACCAGAAACTTCTCTGCTGACTCCTTGTGTTCCTTGAGATCAATTCGCTTGAAATAATCGTCATTCACGCGCTCAGGAATCTTAATGCCAGACAAATCAACCCGAGTTTGTGTCGCAATGACGTATCGTTGATTAACGCGTCTCATCGGAACACCGTTGTATTTAAACGGACCCGTCACCAGCAGAAGACCGCTACGTAAACTCTTGAGCAAGACCACGCGCTTCCCCTTGTGCGAACCAGCCAAAAGAATGAGGACGGTACCAGGTTGGAGGCTTGGTCGGATCCGACGCACATGTTCTGAGAAACATTTGGTCTTTCGAAGCCGTAACTTTGTTTTTCCTTGTTGAGTTACATAACTGCGAGGAAATCTGTGCTTCGGTTTAGGGACTTCGGGCTTGGATTTTCCGACAGGTTTCCGACCTTTCAAACGTGGCAATTCCTTTTTACGGAGTCTGCGGTTAATTCGCTGCAAGAACTTTTTGTGTTCAAGATATCTCTTCCCAGAGATAATCTTACGCTTGACCGGCGCAACCGCACCGGCATCCACCTTCTTCACCTCAGACATGACCTTAAAGCAAGCGTGACACTAGAAAATGTCTGAGGTGAAGAAGGTGGATGCCGGTCCGGTTGCGCCGGTCAAGCGTA	without ORF
psi_tr55727_c0_g1_i1	0.135498	-	-	-	sps_tr11761_c0_g1_i1	-	-	-	-	-	-	2.0	9.0	22.0	marita-specific	CGCGGTCTTGTATAGGATGGGTTGAGAAAGAATAGGCACCCGAGACGATCAGTGCTCGGGGGACGAAGCGAGAATGGAACGCGCAAAAAAATCGAACAGGCGATCGAAAATCCGCGATTCGCAAACGCCGGGTCTTGAAGGCCACACAAAAAAGGAAATCAAGTTAACAGATATCAGTAGCCTAGGGCTGACATTATTTCACTGCTAGCTTCGTCCAGCTCAACAGGCGTGGGAGGAACCAGACAGAAAACAACGGTCCCACACTGGCCTCCAGCACCGAGCTGACCAAAATCATCGAGCCCGGACCGGTCCCATTCGTGGAGGCGAAGATCGCAGAGGTGAAAGACTGAAACACATGATGGCAGATTGATTCCAATAGCTTTGTGGCCGCGAAGGCGGTTACACCCAACGGGATCACAGACGGACTGAGGTAGGCCTCGGAGATCGACTTTGCCAACGGTGGATTTAACTGCAATGCGACGGTCAGACCACATAAATAGCCGGCTATTCTTGCAAAGCCGACCATCAAACTGGTGGACAAATGCACCCAGTCGGCCCGTTTGCACGCTTTCTGGGCCCATTCAATGGACCAGTCGATATTCAC	without ORF
psi_tr55796_c0_g1_i1	0.382568	-	-	-	-	-	-	-	-	-	-	0.0	0.0	1.0	marita-specific	TTTATGATAGTCGACTGGGTAAAGCGAGCAGAGGAGATATATCAATCTGATCGCGAGCCGATGTTTTGCGATTTATAGTCGGCAGAATCAGAAGGTGGATCAAGAAGCTTTCAAGTGACTACATTTAATGTCAGGTTGGGGATCATACCTCCGTGTCTGCGTTGGTGACAAACCGAGTGCTCAGAGCTCTGTTTCAGGACAATTGATTTTTCTCATATCAATTAACGATCTGGCACAGGATTTCCTAAATCATCGTTCCATGTTAGCCGATGATGTCAGAATAGCGGGTCTAGATTCGCAAAGTAATATCCAGGTTGTCCATAGGTGGTCGATCAAGCGGAAACTACCACTGACGCAAGCTAAGTATCAACTTTTGACAGCTATGGTCAACACATACGTAATGGATAAACTATCGCTGAAGCAGGTTTTTAGAATAAAGGATCTGGGACTTACTAATACGGTGGACTTCAAACCTACATAGCAATGTCAGAAGGCGGCTAACAAAGCCAAAGTCGAAATATTTAGGATATTTTCTACAATCAAATGCGGAAAGCTTGATAATTTCATCACCATCTCTATGACCATATGTTGCTCACAACTTGAATACTGCGTGCAAGCGTGACCACCTTATTATAGAGTTGACAGTGTGACTAGAAATTTACAACGTTTGATCACTCCATTGATACCTGTGCAAAGGGAGAGAAGCTACAGAAAACGACTAATGGATCTGAATCTCTACTGGCTGGAACGTAGAAAAGCAAGAGATGATTCAATAGAGATCTTCAAGATGATAATGGATTTGTCAGGACTAAGTAAAAAATGATTTATTTACAGCTGAACTCGCTCAAAATACGGAACACCGTGGTTAAAAAATACAAACGAACTACGCTAGACTGAAAACCAGGGCTAACATTTTCGCACATTCAGTCATACCCATATGAAACAGATTACTCGATGGAGTAGTCAGCTGTACTAGTGTGAACACCTTCAAGGTTGCACTAGATACATGCCGGATAGCAATATATTCAGGGAAAACTATCTAACCGAGTTGTAATGCGATCCTAAATGGAAGTGGTTGATGCCCTCAACTAGTATCTCATAACTGATTCCGCCTATGTATTTGCTGTGCCTGACTGCACTCTTGAAGGTAGTCTAATGAGTGGCATTGAATCCTGATAATCTTAATGCCAGAAGTAGAATACGGGATAGTAAATAGGCGGATATACAACGGCTATCAAAGAGTACGTCTAAGTGACGAAGAAAATTGATGCCTACGATAGCGAAAGGTACGGCAGCTACCGTGAAGACTAAATGGAATACACGCCGTGAAGAAAGGTTGGAGGTCACGTGACGCTGTCCGTAGATGACTATGGGTGTGCCGTTTGCTGAACGTAACCCATCTTTTTTCGGTTCTATGACTCCTACAGATGATGCTGGAAGGACACTAATCTCGGCTCCGGTATCCACCAGAAACCTTGCTCCTGATACATCATCTACCACGGTGAAAAGGTAAATGTGACGAGGGTTGCCAGACGCGACTGTCGCCGTGACTCGCTGGCTCACACGTTTCGTCATCGATGATGCATATTTACTGCACCATGGTTTGCAGTTCTTAGCCTTTTCACCATGTTAGGGGTGGTACTAACATGTGCTTAATTGGTATGCAACCTGCCGAGGGCAACATTGGCCTGTAGGGGTCGCCGAAATTAATCAGTCTCATACACACCACAGATAGTCCTAGGATAAAGGAGCCATCAAATGAGAATGGAGAGGAGGAGCTGGAGGAAGTAACTCCATTAATCCCTCATGAGAGAGAGTAATAGACTGCGAAACGATCAATAGGGAGACAGAGGTTACCAAGGCGATGACTAAGCGGGATGTACCAGCTGTTAAGGCTGTCGACGCACCGTAATCAAGTTGATGTTCCTTTGGCAATATTTGTTTAAGTGTTCATCATTTATTTTTTTCTACCTCCGTATTCTCCATCCCGCTGTTTCTTTGTTATAGTTTGGTCATTGAATCGATTCTTGGAAATTGTCCTGCCACTTCTACTTTGTTGAACACGTTAATTTGTTGC	without ORF
psi_tr55752_c0_g1_i1	0.171875	-	-	-	-	-	-	-	-	-	-	6.0	18.0	6.0	cercaria-specific	GCTGAGCAAGACCGTGTTACATCAAGAGCACGTATAGACCAAACAACGAAGTGACTTATGAGTAATGAATGAAACGGGAAGCGAAGAAAACACAATAAGTAGAGAATGATGAAAAACGGAATGCTAAATGGATCACAACACATGCGAGATCGCGCAGGCGGTTCGCTTGATCGCAATAGGTCCCTGAGTGTGCGCGTGGGTGCACGCGGCCGTTCGCGCAGCTTCCCATCACCAATGAGGTGCCACCGAATCGAGGAATTTCAACGCAACTTCGTAGCCCAAGAAACAAGCCGCATTGGCTGGGAAAGCGCGCAACAAAACGGGCGTGACACCTCGATACAGAGCGAAGAAACCTTCTTTGGCAATCAGCTCTGAGCATACCGAGCGAATACCGTTCGGGTAGCGTCCTTCAGGAGCGCTCTGTAATCGCGACTTCAGAACATCGGGCGGAATGGCAACCAGCCAATTGAATATGCCAGCCATACCACCTGCGAGTAAAGTCTTTCCAACGCTTAGTTCGTCCCCGGCTCCAGTTCTCTTCCGTAACGAATCTTTGATCCACTCGTAGCTCAAAAAGTATGCACCAGATGCCGGAACATCTCGGAGCAAGGTGGCCGCAGTTCCCCGATAGAGACTACGGAGACCACCCTCACGGTACAATTTTCGTACAACGTCAATCGGTCCACTGTATTTGTGGGGAACGTGGGAGCCACTTTGGATCTGAAGAAGACACTTGATACGCTCCCCGGGTGCCATTATTACAGTGGTGAATATACCGGAGAACATGCC	without ORF
psi_tr55747_c0_g1_i1	0.075195	-	-	-	-	-	-	-	-	-	-	76.0	63.0	86.0	shared	CGCAAAACGTGCGCATCAAGCAGGCAAGTCGCACGTTTTGCGCACAATTTACAATTGGAAGCGAACCTTGGTGCGTCGGCCAAAACGTGCGCGTGTGCTGACAGGCTTATGCTAATATGCAACCGGTTGATGAGGGCGTAGATCATATTTCTCAGGGATATATGGATGAGGAATTAAACTATTCGTTGATACCTGAGCAAATGCCAGAGCTCCACGCTGACTTTCGACGTTCTTTCGGGTATGACCCATTTGATGCAGATGATTTGGATTGAAGCTTGAGTTTCTGTTTGGCTCAATTTTGTGCGAAATAAACAATTTAAAAATTCAAAAAAAAAAAAAAAAAA	without ORF
psi_tr55794_c0_g1_i1	0.133057	-	-	-	sps_tr16658_c0_g1_i1	-	-	-	-	-	-	7.0	8.0	6.0	shared	CGTCTGATGCAAAAACGCGTTCTATTTACGGGTTTCTCAGGGGTAAAAACGGCCAAAACGGGGAATCGCGTGAGGGACAACAATATTCGTAATGATGGATAAGTGCTGTCTGAAGTTGTGCGATTTCCGTGGCAAATGGAGATGGCTGGTTGTCTGTAGTTCCACAGTTTGTTGTTGTCGTGGCGGTGGTCATGTAGGATGACTTGGGAGGCGGCGCTTTGTTGAATAATTGACTCGAATTTCCCGGTGCATTCTTCATTCGGTCTCTTTCCTCTCGATGCTTCATCGTTTGCATCATGAATTCAACAAGTTCCGGACTGAGCTCCAAATCTTCGTCGACTTCTTCCCGTTCCTCTTCTTCATAGTCTTCATCAAGTACTTCTTCGCCGTTATCGATCGACTCTTCAAGAGCAATTTTCATCGCCTCTGGGTTTGTGCACATCGGACCAGGCAGGTAGGCTAACGCGTGTGCGGGTAAGATGGATGCCAGAGCGTCCATACGAGCCAGTGTTTGATTATAGGCCTGACGAAAATATTCTTGCTTGTGGAACAGGCGCAACACTTCGGATCGGGCTTCGTCCAACTCTGCAGGATCGACCTCCTCCTCCG	without ORF
psi_tr55836_c0_g1_i1	0.117432	-	-	-	-	-	-	-	-	-	-	0.0	2.0	0.0	cercaria-specific	CGTGATGATGTTCTCACGGAACAGGAGATTCTGGACCAGCAATCCATGTTCATACACAGCCAAGCGATGAATTATGGATATGTGCTGAAATACCCGCACTCGGTGTGACCCGCCCACACACAAACATGAATATATGCATACCCGGTCCTGTTCACCTAATGCAAACGTTTTATATGAGGAATACCAGTTTGCATTTACACAAAAGGATCCATTGAAATTGCCCAGAAAGCAAGCTGAGCCCAGTTCAAAACACATTCAATCTCTCTCCCCTAGCTTCTCATATTTTTAGCGTCATTTTACGTCATTCTAGTTTATATATATACCTACGGTTTCTTAGATGTAAATGAGCACTCAAACGATAGTTCGATAGCGTCGAGTTCGATAACTGCTACAAGTCAGATTCAAATTTTCGGTGGCCGAAGTATAACATACGAGACGCTAATCCTTTCATTTCATTTCACTTCTAAGACGTATATATGTCTATATAACTGATCATGATCACCTATCGCAACATATATATATTTTTTAAAAGATCATAATCATGAATTGATGTATTTTCCCC	without ORF
psi_tr55885_c0_g1_i1	0.118164	OG0006835	hypothetical protein CSKR_6568s [Clonorchis sinensis]	36/104	sps_tr115131_c0_g1_i1	sps_tr115131_c0_g1_i1	smm:Smp_140720	No hit	-	-	-	0.0	3.0	0.0	cercaria-specific	CGATAACAGACGGACAAACTGTATCTCGTGTGATTCGAGCTACGCATCCTCGGCATCGCATCACAGCTCGGAAGAATCGTGCACTTTTGATCCGAAAGAGAAGTGTACCATCGACTGTGACACGCAGATATCGCTCCAGAATGAGCGCGATGAAACGACCGGACCGATGCCTCTTGCAAATCAGCTGATCCGCCGAACAGCGGAGCATGGAATTTTATCATGGCACCTTCTTGTGAAAAACAAACCGGTCCAAATTGCTCTATGTCCGAAAACTTATCGCATTTGGTGTAATCAGAACCCGGTGACGGATGTGCATGTAGAAATGACTTACCTTTCTTCCCACCAAACTTCGAGGTCAGACCCTAAATCGAACCAAGGATTACTACGTTTCCGATTTCGGCTTGAAGATACACATTTTTCACTGACAGCTATGTTCACGTCGAAAATAAACATGCGCGGTCTGGTGAATGCTGACTCTCCAAGATTTCTTACCCAACTGACCCATTTGACG	XDNRRTNCISCDSSYASSASHHSSEESCTFDPKEKCTIDCDTQISLQNERDETTGPMPLANQLIRRTAEHGILSWHLLVKNKPVQIALCPKTYRIWCNQNPVTDVHVEMTYLSSHQTSRSDPKSNQGLLRFRFRLEDTHFSLTAMFTSKINMRGLVNADSPRFLTQLTHLT
psi_tr55838_c0_g1_i1	0.176514	OG0005906	unknown [Schistosoma japonicum]	103/156	-	sps_tr81813_c0_g2_i1	smm:Smp_125230	hsa:79645|EFCAB1|http://www.genome.jp/dbget-bin/www_bget?hsa:79645	GO:2000578|negative regulation of ATP-dependent microtubule motor activity, minus-end-directed	GO:0005509|calcium ion binding	GO:0097729|9+2 motile cilium	2.0	2.0	14.0	marita-specific	GTTCTCTGCCCTGTATATTAGTGCATGATAATGTTGGAGGTGTCCATTCGAAAACGAATAACACAATTGGTTCATTTACTTGAAGGCCAAGTGAATTTTACGCAATCTGAGAGGGAACATCTCTTGGATATGTTTGTCAAACTGAATAACAAGAAGCCGTTTGCGAAATTAGATCGCGTAACATTTCGCGAGATATTACACCACACATTCCACATGACTGATGACGTTATGATGGACAGAGTTTTCCGAGCGTTTGATATCAATGGTGCTGGAGCTATTAGTGCACGCAACTGGGTGATAGGCATGTCTGTTTTTCTACGCGGTACACTAGAACAAAGAGCAAAATTTTGTTTCCGTGCATATGACTTGAATTCCGATGGCCTCATCACCAGAGAGGAAATGTTCCAACTTCTCAAGGCTTCCTTAATCAAGCAACCTACGGACGAGGATCCTGATGAGGGAATTCGTGACCTTGTTGATATAGCCTTCAAGCGTCTGGACATGAACCGCGACGGAAAGGTCACGTTTCAAGATTTCATGCTGGCTGTTCAAGAAGATGCTATGCTTTTGGAGATTTTGGGACCCTGCTTCCCAGAAGAAAGCGTCGCAATTGCTTTCGCCTCCACTTTCCAAGAGGTTCAAATTCCGTGTGAAATCAGTTACTTGAAAACGGAAAGAAGTTCGGGGAAAGTGTCAGCAAAATGATGTTCACTCAATGTGCCAACTCGATCGTGACGTTTGTAGATTATTTTTCAAAATTCCATTCTCACTCAGTACCAAGAATTTTCTAACATTGAACGAATTGATGGTTCCCATTTTCGTCTGACGGTGTTACCTTG	MTDDVMMDRVFRAFDINGAGAISARNWVIGMSVFLRGTLEQRAKFCFRAYDLNSDGLITREEMFQLLKASLIKQPTDEDPDEGIRDLVDIAFKRLDMNRDGKVTFQDFMLAVQEDAMLLEILGPCFPEESVAIAFASTFQEVQIPCEISYLKTERSSGKVSAK
psi_tr55877_c0_g2_i1	0.081299	OG0010345	hypothetical protein D915_14378 [Fasciola hepatica]	57/132	sps_tr7596_c1_g1_i1	-	No hit	No hit	GO:0006426|glycyl-tRNA aminoacylation	GO:0004820|glycine-tRNA ligase activity	GO:0005737|cytoplasm	0.0	2.0	0.0	cercaria-specific	AGTTACTCCGGCTATGAAGCCGATCAAGAAGACAATGTGGTGAACAAATCCACCACTCTGGGTCAAGTGTCTCCCGTGACAGGAGCTACTCCCGAAGTGTTAGATCTCGATCCGGCTCCGGCAGGTCCAGGGGTAGAGCTCCCCAATCATGGTCTGTTCGTTGGCGAAGGATGGCCTGGTCAGCCGACTCGATCAGAACCAACGAACCATTTTGGTCAACAATCCCAGTCACATGATCAATCTCACACAAACGAATGGAACAAGTTACCCGGTGCTGCGCACTCGAGTTCCGTGCCGTCGAATGACTGGAAATCTGTTATGGCTCATGTCTACGAAAAAACATGCGAACCGGAAATGTGGAAAG	SYSGYEADQEDNVVNKSTTLGQVSPVTGATPEVLDLDPAPAGPGVELPNHGLFVGEGWPGQPTRSEPTNHFGQQSQSHDQSHTNEWNKLPGAAHSSSVPSNDWKSVMAHVYEKTCEPEMWKX
psi_tr55841_c0_g1_i1	0.068604	OG0004863	hypothetical protein D915_08557 [Fasciola hepatica]	64/87	-	sps_tr59008_c0_g1_i1	No hit	hsa:26090|ABHD12, ABHD12A, BEM46L2, C20orf22, PHARC, dJ965G21.2|http://www.genome.jp/dbget-bin/www_bget?hsa:26090	GO:0090502|RNA phosphodiester bond hydrolysis, endonucleolytic	GO:0047372|acylglycerol lipase activity	GO:0016021|integral component of membrane	0.0	7.0	1.0	cercaria-specific	CAGGTGGTCGTGAGCAGCAAATCCATGCTGCCCTACAGATATGTGCCATACTGGAATCGGAAAATCGCTTCCATCACTTCCAAACACAATATCGAATTTCACACGGAAGCCAACCTCACCAACTGTCCCGTTCCGATCATGATCCTACATGCGGAAGATGATCACGTGGTTCCGTTCAGAGAAGGCGAAAAGTTGGCGCATTCGTTGGGCGCGTGCTCCGAGAACACTGTTCGATTTATCCGGTTCGATGCGAGACGAGGCTATAAGCACAATTTTATCCACACTGCTCCGGAAATGCCGG	QVVVSSKSMLPYRYVPYWNRKIASITSKHNIEFHTEANLTNCPVPIMILHAEDDHVVPFREGEKLAHSLGACSENTVRFIRFDARRGYKHNFIHTAPEMPX
psi_tr55853_c0_g1_i1	0.131348	OG0007654	hypothetical protein D915_03934 [Fasciola hepatica]	38/77	sps_tr110574_c0_g1_i1	-	No hit	No hit	-	-	-	0.0	10.0	0.0	cercaria-specific	CTGGTAACGGCGACCGAAGTTTCCTTTGAATTGAGTCATATTTCACTAAACGGACAAAGAATGCGATCATTTCTCTTGCAATTCGTACTCGCCTTGGTAATTTTAAGTGCAGTACTGACGACTGTCAGTTCAGGCAAAATCAATCCAGATGAAAACCCGAAGCGAGCTTACCACTTCTTCCGGATTCGTCGCGATGTACAATGCATACCCGTCATGGAGTATATCAAATATGCATTACAGCACCCACAATCAATTTGCGATGAGGATCGTGCCACATTGGAAAGTATTTTGTGAGCGTCGTCGCATGGCTAGCTACTGCCAATCAGCTAGTTCAATTGCTCGTCACGTTGCTGCGAAATTGAGTCCAATAACCGGCATGTCTGTTTTCGAACCGAGTTTCTTGATCTGATTGCTATTCTGAACTTCATAAAACGAAAAAGGACCATGATGTCCGTTGATTTATGTACAAAAACAAGCGAAAACATGTAAACCTGTCCCATGTGTTTTTGAAATGGATATATCTTCATGAATCACTAGCGCTTGTTTGATTGCTTGAAATCGTGAACATGACGAGCAGTTCGGGCG	LVTATEVSFELSHISLNGQRMRSFLLQFVLALVILSAVLTTVSSGKINPDENPKRAYHFFRIRRDVQCIPVMEYIKYALQHPQSICDEDRATLESIL
psi_tr55899_c0_g1_i5	0.070313	-	-	-	-	-	-	-	-	-	-	0.0	0.0	2.0	marita-specific	TACTCACACATTTTTACATCCTCCTTGTCTTCGTCAATAGTCGGACAGTCCGGGTGTTTATCGATCGCGCGCTCCACGATTTGTTTCAGTGCCTCACGAGAAAGAACGTAACCGGGACCACCAGAGAAATAACCACCCGGGCACAGAACCTGATGAAATTGGCACAACCACCAAAAAAGTGAATTTGATGGGATGTTCTATACCACACATATGTTTACCGGATATATACGTGAAACAATGGATCACAGGCATAACAGCTTTTGTGGATGACGCTTCATCGGTTTTCTTTAATTGTAAAACAAC	without ORF
psi_tr55985_c0_g1_i1	0.142822	-	HD domain protein [Opisthorchis viverrini]	127/186	sps_tr47456_c0_g1_i1	sps_tr76782_c0_g1_i1	smm:Smp_142990	hsa:51020|HDDC2, C6orf74, CGI-130, NS5ATP2, dJ167O5.2|http://www.genome.jp/dbget-bin/www_bget?hsa:51020	GO:0016311|dephosphorylation	GO:0002953|5'-deoxynucleotidase activity	GO:0005829|cytosol	76.0	62.0	66.0	shared	CAAACGGTTCTCTGCCCTGTATATTAGTGCATGCATGTCGCGCCAAAACATTCTACCATTCTTGTCTCTCTGCGGTCGTTTGAAGCGTACTGTACGAACCGGGTGGACACGCTATGATATCAATCAACCGGAAAGTGTCGCCGATCACATGTATCGGATGGCTTTGATGACCACAATTATCCCAGTCAATGAATGCTCGGGCATCTCGGTCGATCGGTTACTCAAAATGACTATCGTGCACGATTTGGCCGAATGCATCGTGGGTGACATCACACCGCACTGCAACGTGTCGCGCGAGGAGAAACTGAATCTCGAGTCGAAAGCCATGGATGATTTGTGCAAGCTGATCCCGCGGGAGAACGCGGATGAGATTCTCCAGTTGTGGCAGGAGTACAATTCCCAATCCACACCGGAGGCTCGTCTGTGCAAAGATTTCGACAAGTTTGAGATGTTACTACAAGCATACGAATACGAGCAGGAATTGCAGGAACCGAACAAATTGAACGAATTTTTCGAGAGCACACTGGGTTGCTTCTCAACACCATTGGTCAAGGATTGGGTGAATTCACTGTGCGACGAGCGGAAAAAATTTGCCCAGGGAGATCAACCGAAAACAACATGATTGAACACCTCGAATAATATATATATATATATATATATATAT	XKRFSALYISACMSRQNILPFLSLCGRLKRTVRTGWTRYDINQPESVADHMYRMALMTTIIPVNECSGISVDRLLKMTIVHDLAECIVGDITPHCNVSREEKLNLESKAMDDLCKLIPRENADEILQLWQEYNSQSTPEARLCKDFDKFEMLLQAYEYEQELQEPNKLNEFFESTLGCFSTPLVKDWVNSLCDERKKFAQGDQPKTT
psi_tr55939_c0_g1_i1	0.081787	-	hypothetical protein D915_08402 [Fasciola hepatica]	46/73	-	-	No hit	No hit	-	-	GO:0005838|proteasome regulatory particle	0.0	2.0	0.0	cercaria-specific	CTCGAACAAGCTCGCGAATCGGGAAAGCGAACGGAACGAGGAGGGCGCGGCGTTGGACTCAAAGAAACAGCCTACCGCGACCGGCGATCAGGCCAAACGGCCCGGCACGGGAAAACCGGACGAAGCGACAGCAGATGCGAACAAACCAACACCGGACGGTGGTGCCAAATCGGATGACAGTCCGACGTCGTCGGCGACGAAAAAGTCGAAAAAGTGAATCGGATGTGTATACACGCTCGCGTGCGCACTCTCACTACTTTGCACATAAACAAGCTCCGGCCCCTCTTAACCACGAAACCTGTGCTTTCCCGAGTTGTGTTGCGAGAGGACGTGTTTTTGTCTCTGAATGAATGCCAGGTACTTATTCCGAT	XSNKLANRESERNEEGAALDSKKQPTATGDQAKRPGTGKPDEATADANKPTPDGGAKSDDSPTSSATKKSKK
psi_tr55907_c0_g1_i2	0.149658	OG0010346	No hit	No hit	-	sps_tr55958_c0_g1_i1	No hit	No hit	-	-	-	6.0	26.0	15.0	cercaria-specific	GGGAGCAGCTCACATCGGATGTCGAACGGGATGGATGCCAGGCGCGGTTGCTGAATAACGATGGCGAAAGCTACAGTTGGAACAGCCAATAATTATATAAACGCAGAGAATATAGACTATACGTGAAGAGGAGGGCACGTAACGGTGTTGAATAAAATGAGCGCGGAGTGGACAGTGAGGTGACGAGCACAGCACAGCACAGCACAGCACAGCTCCGAGATATGTGTCAGAGGTGGTTAGAGGGGTGAGATTGCTGCTGCCGACACGGAGTCAAACGAAAGCCACTCGCGGCTTGACACGCACACCGCTCTCGCGTCGGCTGGACTGTGACGGTCCCAATAGCGGTCGGTCACGCGGACGAGAGGTTTGGAATCCACGAAGCATGTCGTGCACACTGCGGCGTTCTCGCCGGCGGAAACTTAGTTCTGTACTTTGGAGATGACGGTGGTGGAAGTTGTAGTAGTCGTGCTTGTGGAGTCGGTGACTTCACGCAAGTGGCGATCCATGGCTCGTTTGATCTTCTCACACGCAAACGTGTTTCCCTTTGACTCGGCGATGTCCAAAGCGTTCTTGCCATCGTTGTCTCGTAAACTCAAGTTCAGTTCCGGCCTGTCCAACAGCGTGCTGATCACGTCCAAATCACCATGCTCGATCGCGAACATCAGCGCGGTGTTTCCTGAAGTGTCTTGCGCGTTC	MTVVEVVVVVLVESVTSRKWRSMARLIFSHANVFPFDSAMSKAFLPSLSRKLKFSSGLSNSVLITSKSPCSIANISAVFPEVSCAF
psi_tr55914_c0_g2_i1	0.143311	-	Tyrosine-protein kinase SRK2, partial [Clonorchis sinensis]	106/180	-	sps_tr72987_c0_g1_i1	smm:Smp_128550	hsa:2534|FYN, SLK, SYN, p59-FYN|http://www.genome.jp/dbget-bin/www_bget?hsa:2534	GO:0018108|peptidyl-tyrosine phosphorylation	GO:0004713|protein tyrosine kinase activity	GO:0005887|integral component of plasma membrane	1.0	0.0	0.0	rediae-specific	GGAATGGTCTATTTGGAGCAACAACACTTCATTCATCGTGATTTGAGAGCCAGCAACGTTCTAGTAGATGAAAACCTGCAATTGAAGGTGGCTGATTTTGGACTGTCCCATATGCTTGGTGATGAGGATGAATATATCGGAACTTCAACAACGAAATTTCCGATACGTTGGACCGCTCCTGAGGGAATGATTAAACAAGCTTATTCCATCAAGTCGGATGTATGGTCATTCGGGGTCCTCATGTATGAAATACTCACGTTTTGTGAAGTCCCGTATACCGGTTTGAATTCAAGAGAAGTGAAGGAGCACGTTTGTTCAGGACACCGACTTCCTCGACCTGTGATGAAAATCAGTTTGAAGTTTCAAAACACTGAGGTGTATGAAATACCACGAAATGAATCCGATGATTTGCCCGAGCCATGTCCACTCGACCTTTACATGCAGATGACTCAATGCTGGCATGCAAACCCGGAATCAAGACCCAAATTTGTTGAATTGAATTCGTATCTAACAAAGTATCTTTCACAATTACCTGAAACCTAATCATCTGTATTTGTATAGAATATTTCAGTTGTTTGAACATTTCTGATGATGATGAATCCACAAAATTACTATATCGCTGTACATTATGTTTGGAGTACTATAAATATCTATTTCGCTCACATAACCAGGAATTCTTGTTTGATTTTG	GMVYLEQQHFIHRDLRASNVLVDENLQLKVADFGLSHMLGDEDEYIGTSTTKFPIRWTAPEGMIKQAYSIKSDVWSFGVLMYEILTFCEVPYTGLNSREVKEHVCSGHRLPRPVMKISLKFQNTEVYEIPRNESDDLPEPCPLDLYMQMTQCWHANPESRPKFVELNSYLTKYLSQLPET
psi_tr55917_c0_g1_i1	0.109619	-	LIM domain-containing protein PLIM2a, partial [Clonorchis sinensis]	63/172	-	-	smm:Smp_153990	hsa:3927|LASP1, Lasp-1, MLN50|http://www.genome.jp/dbget-bin/www_bget?hsa:3927	GO:0032456|endocytic recycling	GO:0046872|metal ion binding	GO:0005623|cell	0.0	4.0	0.0	cercaria-specific	ATCAAATGTCGAACATGTGATAAGAAACTGAATCGATGGAACTACAAAGAATCGGATGGTAGTATCTACTGTTCAAGGCATTACCCTACAAATGGCGCAGGTGAGGAACGGTCCCGACCCAATTCGATGAATTCATCTCGCTCCTCAACACCGAGAAGAATGAGCGTGGATAAACTGCACTGCTTCGTGTGCGAAGACAGTGTCTATGCGACCGAGCAACTGAATGTCCTGGACAGAACCTACCACCGCAGCTGTTTCAAATGCGTTTGGTGTCATAATACGCTTGGAGTTGAAAACTATTACGTTCATGACGGGGCTCCATATTGCAAGGCTCACTATCTGCAAGCCTTGCGTGCTTCAAACATTCCACCAGAAATGCTTATCAACAATACCTCCATGGTGCCTTCGGAGCTGGAGCAGAATTTGTGCCACGAATGTAAGCAACCGGTACACCCGCGTGAAGGCATGCATGCATTGGACCG	IKCRTCDKKLNRWNYKESDGSIYCSRHYPTNGAGEERSRPNSMNSSRSSTPRRMSVDKLHCFVCEDSVYATEQLNVLDRTYHRSCFKCVWCHNTLGVENYYVHDGAPYCKAHYLQALRASNIPPEMLINNTSMVPSELEQNLCHECKQPVHPREGMHALDR
psi_tr55921_c0_g1_i1	0.071777	-	hypothetical protein D915_12635, partial [Fasciola hepatica]	27/32	-	-	smm:Smp_131400	No hit	GO:0006491|N-glycan processing	-	GO:0016021|integral component of membrane	0.0	1.0	0.0	cercaria-specific	TGGAGGCACAGCGACCAAAGGAACCGAGTCAAGAAGCGGAATCGGTAACTGGAAAGATCGAAACCGGTGATGAGAATGCTCCTTCTACCCCAACCTCCGATCACGCTGAGCCAGGCGATCATGCGGCCGAAGAAAACGAAGAATCGGAGACACACGAAGATTTAGAACATCCAGCCGAAGAGAGTGAACCTATTGAACACCATGAGCCTCCCCCACCTCCGAAACCAATCGACTACGGGCCTGGCGAGGGATTCCGCATGCTCCTGGAAGAACCGGGCTATTTGGAATTTACCGATAAACAGTACACCTATCGTTTATACGCG	XEAQRPKEPSQEAESVTGKIETGDENAPSTPTSDHAEPGDHAAEENEESETHEDLEHPAEESEPIEHHEPPPPPKPIDYGPGEGFRMLLEEPGYLEFTDKQYTYRLYA
psi_tr55956_c0_g1_i1	0.080811	-	fibronectin type III domain protein [Fasciola hepatica]	58/117	-	-	No hit	No hit	GO:0007411|axon guidance	-	GO:0062023|collagen-containing extracellular matrix	0.0	1.0	0.0	cercaria-specific	CGCTGAGCAGAATGTTGCTTACGACAGTGAAGAAGCAGTTCTGGATGCTTTTCGCTACGACCACAACTATACCGTTGTCATGTATGCGGAAAATTTGTGCGGGTCATCTGAGCCCTCAGAATCTGTTTACGTCCAAGAATTGCAAGCTCCAAGCCAACCTGAAATTGTGGATGTGGATGATACCGAGTCGTCGATCATCATCTCCTTTGAACCAGGTGACACGAAAGACCATGTGGATCACTATCGTGTCACCTACACAGTTTCGGATGGTGAAACGGAGGAAATCAATCAGATCCCAGCCGATCAGCATTCGGTAACCCTGACCGAGGGAATTCAGCCGTGTTTCAATCACACG	XAEQNVAYDSEEAVLDAFRYDHNYTVVMYAENLCGSSEPSESVYVQELQAPSQPEIVDVDDTESSIIISFEPGDTKDHVDHYRVTYTVSDGETEEINQIPADQHSVTLTEGIQPCFNHT
psi_tr55987_c0_g1_i1	0.175049	-	No hit	No hit	-	-	No hit	No hit	-	-	-	8.0	7.0	29.0	marita-specific	CGAAAAGAAACAAAAATTCCGCATGAATAATTCGATTTCATCGCTGGTTCGCGCTTGGAAAGAATCATCCTGACAAGCGATTGACAAGTTTCATAATTTTGACGGAGCGATACATCATGGCCATTTTCTGATCCAAAATAATTCGAGCATGAATGTAAGCTTGCTCCCACATACGATTTTGTCACCTTTTTCAGGAGTACTTTCTTAGAAACGCTTCATGAAATTCTTCCAGCCGCTGCATCACTATCTTCATTTGTTCTACCGGGGGCAGAATCGTAATTCGGAAGTGCCACGTTCCCGGGATTTGGCCAAATCCGGATCCGGGGACAAGACACACGCCAGTCTGTTCCAACAATTCCAAACAGTACAGAAAATCCGGCGCCACTCCTTTAGCTTTGGCTGCCTCCAGCGCTTTCATTGGGAGTGTGAGTTTCGGAAATGCGTACATGGCTCCCGTGATTGGGTTGCACTTGAATCCGGGTAATGCGTTTAACGACTGCGTGACAAGCGCGGCTTTTTGCTTCAGAGCTGAGAGGACGGCTTCTTTTTCCCGGGTAAATGACTCGTGGGATGTTTCCCCCGGTTGCGGTGGATTCACAATCACGTCGAGAGTGAGTTGTCCAATCAACGATGAGCACAGACGGGCTGACAGGCATTTGTACAATTGGTCTCGGACACCCCGGTCGAAATTCACCAGTTCGCAGTAACCACCGCGCAGTCCACATTCTCCCATATACCCTTTACTGCATGACATGAATGAAGCCAACTGCACCTCGTTTGCGATTGAGCCACCCAAGTCGTGTAAGGCCCGCTTGAAT	MAPVIGLHLNPGNAFNDCVTSAAFCFRAERTASFSRVNDSWDVSPGCGGFTITSRVSCPINDEHRRADRHLYNWSRTPRSKFTSSQ
psi_tr55967_c0_g1_i1	0.101807	-	-	-	-	-	-	-	-	-	-	0.0	4.0	0.0	cercaria-specific	ATTGGTAGTTTGAGGATTTTCTACCTTTTTAAAGTTCCCCATTTTTTTTTCTTCCCTTCTTTGTAAGTGTGGGGGGTTATTCCATCGTTAATTATCTATGTTGTTTGGGGTTTTTGGTGTTGTCTGTTCTTTTTTGGGTTTATAGCTTGACTTGATATCATTGCTGGTGTCACATGATGCTGTCTTCAAGGACTTCTTTAGTCGCGATGTCTCTGGTTCTATCCTTGGATTCTCTGTTTTACTTATTTCTTGTTTACTTTATTTGAGGGAGTTTGGTAGTGTTGTATTTTTGGTTGAAAGGTAACGACACAAGGATGAGTTTGGGGGGAGTTGGTTATTATTTCTTTTTTTGTTTTTTGTTGGTTTCTATGCCCGTGTCTCTCTCTATATTTTATAAGTTAATCATGTGTGTTTGTATTTATTCCTGTTGGTTTTCGGTGTTGGCATGTTGGGTAGTTTATAGCATCTCAGAGCAGTTTTATTTGTTGAAGTATATTATGAGTTGTGATCTCCCTAAGGGGAGTTTGGGGTCTTTAAGGTTTGTTTAGAGGTAAA	without ORF
psi_tr55990_c0_g1_i1	0.267578	-	ubiquitin--protein ligase [Fasciola hepatica]	139/158	sps_tr54543_c0_g1_i1	sps_tr54543_c0_g1_i1	smm:Smp_067980.4	hsa:51619|UBE2D4, HBUCE1|http://www.genome.jp/dbget-bin/www_bget?hsa:51619	GO:0071629|cytoplasm protein quality control by the ubiquitin-proteasome system	GO:0005524|ATP binding	GO:0000151|ubiquitin ligase complex	46.0	4.0	14.0	rediae-specific	AGCCTTTCCACCCATGTATCAATCCTGAATCCTGCGTATTTCGTTATGTATATCTGACAGGGAAAGTATAAGGTGTAGTATCGCAGTCTTGGCAACATCCATGCAATTGTCAAAACACGTTGTCCGTGATTTAAATGGATTTGATCAGTCATATCAAACGTCAACACGGAGTGATAGCTTAGCGTTTGAACCGCTACGGTCACAATAGTTTGTTTGTTCGAGCTAATGCAGAATTAGCGCTTCTCTGTGATCAGCTGCTTCAAAATGGCTGCCAAACGTATCTCCAAGGAGCTCCAGGACCTTAGCCGTGACCCTCCCTCGCAGTGTTCGGCTGGACCTGTCTCAAATGATTTATTTCATTGGCAGGGAACTATAGCTGGACCACACGACAGTCCTTACGAAGGTGGAGTATTTTTCCTTAAGATAACTTTTCCTACGGATTATCCGTTCAAGCCACCGAAGATCTCCTTCACTACAAAAATATACCATCCCAATATCAACTCTGAAGGTAGTATATGCCTGGACATCCTCCGCAGCCAATGGTCCCCAGCTCTTACCATAGCTAAAGTCCTTCTTTCTATATGTTCACTACTCACTGACCCGAATCCCGATGATCCACTCTGTCCGGACGTGGCCAGACAGTACAAAGCCGATCGTGCTAAATATAATGAAGTAGCTCGAGAATGGACTCAGAAATATGCAATGTGATTTACGAATGGACTATAGAGAGCTTATTCCATCCAATTTTCGTTTAATGTGTTTTTCATATACGGGCCCCTATTTAAGACATTAGTTCCCGGCTCCGCTAGAAATTTTCGCGGTTTCGTCCTACGTGAATTCCTGATCTTTTCTTGCAATTTATATACGAGTATTTGTATGGATTAGGCTCGAGTTGTCGCTACTGGTTATTTGATTAACGTTCACGGTTAACTTCGCTACTACTATATGCAAAGTTGAATCTGATTAAAAATCAGGTTGCGAATTACTACACCCCATTATCGTTCTTGCGATGCTCACTTGTAATACCCGTATTTCGTGTTAGTAAAGATCTAATTGGAGGAAAAGACGTAAAACAATCGAATTAAGCGTCGCTGGGTTGTTGAATTACACTTGGTTTTACTTGCGAAATAGCAGCTATAACCACCGAAGCGAAATAAATAACTTCCGGTTGGCATGAACAGAAATTAAGGTTGCGCTGTCATAAAGCCCATGGCAACTTGTCTGACTACATTCGGTTTTGTTATCCTGTGTTCTTCAATTATAATTCATCATCGTCATAATTCCGGTAAACTTAGTTTATTTATCTGGTCACCTGCGTGAGGACGTAATGCTTTCCGG	MAAKRISKELQDLSRDPPSQCSAGPVSNDLFHWQGTIAGPHDSPYEGGVFFLKITFPTDYPFKPPKISFTTKIYHPNINSEGSICLDILRSQWSPALTIAKVLLSICSLLTDPNPDDPLCPDVARQYKADRAKYNEVAREWTQKYAM
psi_tr55968_c0_g1_i1	0.308594	-	-	-	sps_tr84197_c0_g1_i1	-	-	-	-	-	-	237.0	209.0	166.0	shared	ACCGGGCGTAGTGAAAATTCGGTGCTATTCAAGAGTGACCCACGTAGTAGTAGAGTGGAAAAATCGTAACCAACAACGAAGGGTGGTGGCAGCCGTGGAAATGGAGGCCAACAGGTCGTAGATAGAATGAGATACGAACCGGTAGGGCGCCAAAGGGCGCTTAAATGTATAAATGCGAGTACACGGTATAGATCAATCGCTTGGTAATGTGTGCGCGGGAAGAAAGAGGTTCAACGGGATTTGGCCATGCACAGGCAGTTAATGAAAACGAATGTCGAGCCAGTGCAAGAGCAGTTTAAAAGTGGGGATAGTTTGCCTTGCGGGCTGGGCCGAGATGAGAGGAGGCAGAGTGGAAGATAGTCAAACGATTGCAGAACTGAGAGGCGCCGTCAACGACCAATATCTGACAACGAGGAACGACGGGATTTGGTCGAATCAACGCATTCGGTAGTTGAACGTGGTATCCATGGACGATAATTCGCCTTCGAACAAAATCTTGACGCCGATGTCTAGATCACGGTTGTTCCGTGCATTTGGTTTGATGGACATTGTACCATTGATCTGCTCGCCTTTCTTCACAGTTAGGCAATCATCTTCACCATTATCCAAGTAGAAAACCGTTTGCTTCCAGTGTGTGTAGCGACGTTCATCAGGGCCTGTGGAAAAGCCCGTTGGCTTGTGACAGCAGGTGAAATCTATGTTGAAAAAGGTGACCAGAGCCTGGATGTAGTCATTTCGTTTGCAGGTTAGCGTGAACGGTGCGGTAAAACTGAGTTCGTCCACGGTGATTGTATACATGTCAACCTCCTTTACTAGACAACAATTGGTGACCACTTGATTGGGATCAACCACATCGACCAGCGGTTCAGTGAGGGCGACTTTTCGAATGCAGCTCATGTCAAATCCGTAAACGCTGTCCCACCAATTGATTTTTTCATCCTTGTACTGACGATCCTCTATTGCGCACACGTAGAGAGTGGCACGATCCGGCATGATGAGTCCGCCAGGAGCCAACCATTTATCTCGGGCAAACAACACCGTGTTGAGCATGGATTCGTAGAAAAGACAGTATCCCATCCACTCGCTGATGATTATGTCTACCTTTGGAAAAGCATCCGGGAGCTCCACTTCTTCGACTTTGCCTTTTATCAATGTGATTTTATCGGACATATTATTTGCTTTGACAACTTCCACTGCGCGATCAATAATGTTTGAGCATTCAATCCCAATAGCGTGCTTTGCACCGGCTTTGATGGCAAACAGGCAAAGAATTCCAGTACCACAACCAACATCAAGAACAACCTTATCCTTCACCAAGTGCTTATTGTGCATCAAAGCACTTCTGTAGGTCAGCGTTCTGGTTTCATCTTTCAGCATTTCCTCATGGATGCCGAAGTGAGCATATGAGTCAAAATAGTAATCTTTCGAAGTCATCTCGCTGGACTTCTCCTCCACATCACCGCATGCGCCACCATTGACTGAAGCCATCGTAGGAATGTGAAAATTGATCAAAACGTTATTAAACCACGCCCGACAAGTTTACCGCGCCGCAAGGAGCCCTTC	without ORF
psi_tr55994_c0_g1_i1	0.156006	-	-	-	-	-	-	-	-	-	-	0.0	2.0	14.0	marita-specific	GGGACATTTATCATCGGACCATTGCTCCACTTCATGACGTAAATCTCTTGCCATTCTGGCTGCAATCTGGTGTTCTGAGTTGCGTTGGTATTGATCGATTTCATGCAGTCTTTCAAGCACTTGATAGATGGTCATTCCCTGCTCTATCTTGCATTTGGACTGATCCTTCGACTTGCCTGTGGCTGATTTCGCGGTTGCTTTGGAACGTCCCCGAGCATAGATTGGTTTCTCCTGATGCCAGAATTGCGAACGCGCATCCAAGTAGTCCAGTCCATTTTTAGCAATCTGCTTCACTTCTTCGGAGCAGGCAGTTCGCCACTTCTGCATCGCTCTGATGCTTATTCCGGAAGCTTTCAGATTACGCCATACAGTGCTCTTCTCCCGCTTTTGAGCAAGCAAGTCTTCTTGTTGCATCAACTTTTTCAAATATTCATGATCATCGTAAAGGTAGCCGAAAATGACTCTCGATTTAGACGGTGGCAGGATATGTAAAGGCCTATCATTCTGCTGTTTATCCTTTTCTGACTTCTTGGTTGTCTTTCCGGTCGGTCTCTTCTGTGGTTTCTTTTGCTTTTCTTCCTGTTCATGCATTTGCGATGTGAAAGCTTGCGAACCTTCCTTGGTGACACGCCATGCTTTAGTGTCTTCCAATGAATTCCTAATCGCCTCCTCGCACTTCTGAATTCCAAGTCGAAATTGCTGAAGTTCAGGCCGCTTTTTGTGTCCGCGATGAAAGAAAACTAATGCGAATTCGA	without ORF
psi_tr55940_c0_g1_i1	0.141846	-	large subunit ribosomal protein L14e [Clonorchis sinensis] RJW64974.1 60S ribosomal protein L14 [Clonorchis sinensis]	115/148	-	sps_tr110537_c0_g1_i1	smm:Smp_175740.2	hsa:9045|RPL14, CAG-ISL-7, CTG-B33, L14, RL14, hRL14|http://www.genome.jp/dbget-bin/www_bget?hsa:9045	GO:0006412|translation	GO:0003735|structural constituent of ribosome	GO:0005840|ribosome	1532.0	2180.0	1734.0	shared	TAAAAATTCAAAAATTGCTATTACTCGTAGCGTGATGGAAAGTTGTTAGTTCATGGATGAACTAAAATAACGGAACCAACTGAAACCAAATATTTGAATTTTTCAATTAGAAAGTGTTGATTCTCGTAAGTGATGGTGTTTATGTAAGTTTGTTTAAGTGTACCAGTTAATGGTTGGCGGGCTTATTCGCAGGCATGGTGAACTACAAACGTTTGGTGCAAGCCGGTCGCGTGGCTTTCATCGCGAAAGGTCCACACGCGAAAAAGGTTGCTCTTATTGTCGAAATAATTGACCAGAATCGCGTTTTAATCGATGGGCCCTGCACTGGAGTGCCTCGTCAAGCTATCGGTCTGAAGAATCTTCATCTGACCCACATCTGCTGCCATCTGCCTCATGGGTGTGGCACAGCCTCCGTTCGAAAAGTTTGGGAGAAGAACGAGCTGAGCCAGAAATGGATGAATACCGCCTGGGCCAAAAAGTTGGAGCGCAAGGCATTGAGGGCCAAGATGAGCGATTTCGATCGATTCAAAGTGATGGTTGCGCGTCAACAGCGCAACCGAATCTTGAAGTCGTTCAGAATAATGAAGCCAACTGGCGCTCCCGTGAAATCCACCACAAAAAAACCTGTGAAATCAAAATAAACAAATAAAGTCCGCTATTGGTTTGTTTAAAAAAAAAAAAAAAAAAAAAAAATAAACAAATAAAGTCCGC	MVNYKRLVQAGRVAFIAKGPHAKKVALIVEIIDQNRVLIDGPCTGVPRQAIGLKNLHLTHICCHLPHGCGTASVRKVWEKNELSQKWMNTAWAKKLERKALRAKMSDFDRFKVMVARQQRNRILKSFRIMKPTGAPVKSTTKKPVKSK
psi_tr56031_c0_g2_i1	0.158447	-	-	-	-	-	-	-	-	-	-	2.0	8.0	14.0	marita-specific	GTATAACATGTGTTTCTGTGGTAACATCGTTCCATCCGTTCATCACGAAACTAGCTGATTTGTGTCCAACAAATTTTGATGAGAGAGCGGAAACGACTCGCTGTATCGCCTAGCCAGCTCATCTATTCAGTTTTTCAACGCCCTTGTTGTCCTTGTGGTGAGGTTGCTGAATCCGAATGTCTTCGCTTCGGATGAAGTTTATTAATATTGGGTGTGAAGATCCGTGTGATTGGTGACGGACGCTTGGCCTTGGAAGACAAGATCAGGAACGAGAACGGTCGATCGCCCTGTTGATTCGTATTCTGGACCACATCCGTTGCATTCCCGTTTTGCAGCCTGCCTTTTACTTTACTGTACAGTGCATTGACCACCGGTGGAGGACCCGTTTCGGATTTCGGTTTGCTCACCGTCGACCGTAGTCCATCGCGAACACTTTCCAAACTGGTTTCAGTCGTCTGTGGTTCCAGCGTACCCGGCGGTTCATGGTCAAGACTACCCGGTGCGTATGCATGGCTGGCACGCACGCGACTCGAATCCACAGTCCTGTTTGGTGAATAGGAGTAGCGTCTCTCTGTGATCGTTGGTTTTTCTCTAAACCCGATCGTTTTTGCAACACCATTTTCATCCTGTTCGAACGGGCATCCCGTCATATCTGCGCCGGGTTCGTCTGCAACCGGTTCGTCGAGTTCCTCGATCTGCATGGTTTCTTTCAATCGGGACAGGGCGATC	without ORF
psi_tr56035_c0_g1_i1	0.135986	-	-	-	sps_tr78835_c1_g1_i3	-	-	-	-	-	-	32.0	32.0	1.0	shared	GCTGCTGCTGCTGTTGTTGTTGTTCGATTGCAAGACTGGTGGTTGACGCTGATCCCTTGTCCTCCACAGTCTCTGCTTTAGAACACTGCAATGTGGTAGCATCGGTCGACAAAGGTGACAGTAAATCGTCCATGTCACGTGACTCCTCCAGTGCCGGAGTCAATAATCCGTCCAGAATGTCTGGTTTGCGAGGCACTCGACCTGCAACCAAATCCGCTTCGAAATCGCACAGTTGGCCGAGGAATGCGAAATTCGGTGAAATGACTGAGCGTTTAGATTTGACCCAGCGGTAGGCCTCGCGAAGGGAGAGCCCTGAATGGGCCATGAGATAGGCAATCACCAGAGCGGGTGACCGAGACACGCCAGCCTGGCAATGCACAAGCACGGCATCGCCTGCCAGTCGCGATTGTTCGATAAACTCGAATGCGGAAGTAAACAGAGGGCGTAGATCTTGCGTTTGCATATCCAAAGCCGGCAGACGGCAACACCGAAAACGAGTTTCATCCAAAAACGGCACCTTGTTAGTGACATTCAGAACAGATCGAATGTGACAGGAGTTCAGGAATTGTTCGCTGCTACAGTCGATCTCATTACCCAAATAGAGAAACGGGAGTATCCGAC	without ORF
psi_tr56056_c1_g1_i1	0.294678	OG0006125	hypothetical protein D915_08012 [Fasciola hepatica]	171/326	sps_tr43799_c0_g1_i2	sps_tr43799_c0_g1_i2	smm:Smp_076910	hsa:54902|TTC19, 2010204O13Rik, MC3DN2|http://www.genome.jp/dbget-bin/www_bget?hsa:54902	-	-	-	12.0	10.0	4.0	shared	ACGGTTCTCTGCCCTGTATATTAGTGCATGCCTCTTTTATCGTGGTGCTAATCACACTATCTCTCTGACCAAGTATGTGGTCACGGATTCGGGAATTCGCCAAGTGTTTCCGTGTCCATTACAACAGAAACAGGCTCATCATCAACAGCGTTGCATTGAGTTGGCCATTTCAAGCTGCCTCCGATGAAGAGTTGGATTGTGAATCAACCACGAAATCGCTGTTCGTTCGATCAATGTTCTATATTGCCCGAAGCGATTTCTCCCGAGCCGATGGCGAACTACACCGTTTGCTCCACCATTTAGCTGGCGCCTATCAAGAACGACAGATTGACGCTGCGACGTATTGCGAACAACGTGCTCGAGTATGCTCCGAGTTGGCTAATGTGAACCTTCTGCTCCGTCGATACACTGTAGCAGAAGCTTTAATCAAACAAACTGTGCAGGATTGTGTCCGAGCCGGTCTGGCTGTAACGGATCCCACAATTGTAGAACTATCGCTGAAGTTGGTTCTGATTTATCAGCAACTGGGGCGTGTGGAAGAATGTGCACTCGGATTTCGTTTTTGTATTGGCACACAGGAACGGAAGCTGGAAAATAACTTGTTGACTGATACCGATCAGATGGCCTCCGAGAGGGCGTTGTTAGGAATGAGCTATAACTACTTCTCACAGTTTCTCTACACTCAAGGTGAACTTGCAATGGCCTTGGAGTACGCCGAAAAGGCCTTGTCTTTCGCGTTACTACTCTATCCGGCCAATCACTCCAACTGTCTGAACTTGATGTCCGATCTGACTACTATTCTGATCGATCAAAATCGTTTGAATGAAGCTCGTGCCGTTTCAGAGAAGGCATACCAGTTAGGTCTGGCTAATGCGCATGAGACTAATGCAGACGTCTCACCGGAGAGTTTGTTTATTATTCTCACACAACTGGTGATTATCGAATGCAAGTCAGGCAATTTGGAGCAGGCCAAACGTCGTTTACATGAGGCAGAGCGACTGTCTGTGCAGCAGACAGATGTGATCACGGAGGCACGAACCCGTTTGGCGCATTTGAAGCTTACTTACGGTCTCTGAAAACGGTTCATTCGCCAACATCTAGTACACATTTGTTCTAGTCTTTTGATTGATTCGTTATCCGGATATCATTTCATCCACCCATTCGATCTTGCAACGCCTTCGTTTGCCCCACAAGTTGTTTAAATATCAACGTTGGCTTTATGGTAAATATTTAGAGTTCATGTGAAATTCATGTGAATTTTAACGACCGTTACGCACACATTTTTTCCAGCAGTTGTTAATGGCTTCGTGCTTCAGTTACCAGCAATGTACTGCACATTTTCAAATCATCCGTCTTTCATTACCTATATTAGCTCGCACAGTATGACGCCACGTTTCCTGAGGTTATATAACCGTGTGTTGATTCAGTTATGTAGTTTATTATTACCTTTTGACCAACCGGCTAATAGGCTGGATCCTCAGCAATATACAAAGAGCTCG	MWSRIREFAKCFRVHYNRNRLIINSVALSWPFQAASDEELDCESTTKSLFVRSMFYIARSDFSRADGELHRLLHHLAGAYQERQIDAATYCEQRARVCSELANVNLLLRRYTVAEALIKQTVQDCVRAGLAVTDPTIVELSLKLVLIYQQLGRVEECALGFRFCIGTQERKLENNLLTDTDQMASERALLGMSYNYFSQFLYTQGELAMALEYAEKALSFALLLYPANHSNCLNLMSDLTTILIDQNRLNEARAVSEKAYQLGLANAHETNADVSPESLFIILTQLVIIECKSGNLEQAKRRLHEAERLSVQQTDVITEARTRLAHLKLTYGL
psi_tr56003_c0_g1_i1	0.140625	OG0010347	No hit	No hit	-	-	No hit	No hit	-	-	-	7.0	18.0	16.0	shared	GGGATTGCAGCTGAGCGATGAATGCGTGCATGATCCACTTGGCAGCATCAGTGTTTGGCAGCCCCGCCGGAGCTACTGTGGATTCAACGAACGACGCTCCGGAGGTAGAATCTCTACGCGACGATACGACGGATGGCTGACCAGGTAGTAGACGACAGCGCCGAACAGAACAAGGCACACACCCAGTGCGTTCCCGAGCATCTCGCGCGTTTGGAATGTGGAATAGACGTTGGAAAAGATGTTTTTCTCCGTGATCCCGGACACACACACGCAAATGATGAATAAGAACAGTCCGGTCCCAAACGAGACATGGACCGGCAAATAGTTGGCTCGCGAGCTTTGCGGGATCTGGGGCACGAGAAACGTGATCAGTCCGCAAACCCACTGCACGCCGAACAGCACCAACGCGACGATCCCGATCCAGCTGTGCAGACTATACATGTCGGGCGATCCGCGACTGGCGTGAAATTCGAACACCGCCTTGACTGCGACCACGGCGAACAGGAATGCCAGAATGTGCAGTACCGCATGCAGCACCTTTATGGGCAATTTGCGATAGTTTCGGAAAACTCGATAGACCAGAATAGCATCACCATATAGGAATACGAGCCCGAGAACCATGAAAAGTGGATGATAATTGAAAATCAGTCGTGGGTCCGTCCAGC	MDRQIVGSRALRDLGHEKRDQSANPLHAEQHQRDDPDPAVQTIHVGRSATGVKFEHRLDCDHGEQECQNVQYRMQHLYGQFAIVSENSIDQNSITI
psi_tr56006_c0_g1_i1	0.127197	-	hypothetical protein D915_15058 [Fasciola hepatica]	61/116	sps_tr48177_c0_g1_i1	-	smm:Smp_155530	hsa:5272|SERPINB9, CAP-3, CAP3, PI-9, PI9|http://www.genome.jp/dbget-bin/www_bget?hsa:5272	GO:0006508|proteolysis	GO:0008233|peptidase activity	GO:0005615|extracellular space	0.0	10.0	0.0	cercaria-specific	GAAATTTGGGCCACCCGCCTACCTACCCGCGTACCAATCCTGAAAATCCTGAAATCCTGGTCAAAAAAGGTGTCCGTTTGAACTCAAGGTCAATAACGCCACTTGATCGTGTTCACTGTTTTTCTGCACTTTTTCGGTGTTATCTAGTTCTCTGTGATGAATTCGGCTGTACTAAACTTCGCTGAAATTTTGTATGGAACTGTTGCGGCTTCTCAGAGTAGTTCCTTTCACAACACGTGCATTTCGCCATATAGCTTGTATTGTGCACTTGCAACTACTCTATGCGGCTGTGATGGGGAGACGAAAAATGAGTTGATCAAATGTTTGCACACACCCGGTGCCTCGGAAATTTCGAAGTCTACTGCAGATGAATTAAAGAACATGGTGTCTTGTCAAAAGGGCGTTGAGATTGCGGTTGCCAACAAAATGTTTTTGGAAAAGAGTTCTCATGTACATGAAAGTTTTCTGGATGAAGTTGGAAAGTTATTTTCTTCTGAGCCTCTGAAGATGAATTTCATTACGGAATCTGAGACTGCTCGATCGGAAATTAATAACTGGGCCCGAAAAGCTACTTTGGATAAAATTGATGAACTCTTTCCTCGAGG	MNSAVLNFAEILYGTVAASQSSSFHNTCISPYSLYCALATTLCGCDGETKNELIKCLHTPGASEISKSTADELKNMVSCQKGVEIAVANKMFLEKSSHVHESFLDEVGKLFSSEPLKMNFITESETARSEINNWARKATLDKIDELFPRG
psi_tr56058_c0_g1_i1	0.172852	OG0007882	fibrillin 2 [Clonorchis sinensis]	129/214	sps_tr66235_c0_g1_i1	sps_tr70269_c0_g1_i2	smm:Smp_067800	No hit	-	-	GO:0016021|integral component of membrane	1154.0	3714.0	1409.0	cercaria-specific	GGGGGGGGGGCATTTTTTTCGGCCGTTGAGCTTGCTCGCTTCAGCAATGTCCGCCTCAGATATTCAGGAGACAGTTTTTTACCAATCTAGTCTCGGCATATGGCCTCGGCCTTATATTTGATGTTTCTACAAAGGATGCAAGGCTACCTTCCCGTCAATCGGGTGGTGCCCCTGGCCCATTTACCGGGGTGCACTGGTCAGGGAAGGTCGTACGGCACCCGTCGAGTTCACAATCGCTTGATTCTCAGTCTGACAGTGATCCGGAATTTTCGTTGGCAATCCACGATGATCTGAAGTCGAAGGCTTCTATCGGAGGCGCGAAGCTAAACGATAGCTACGTCGTCCACGTACCGTGTTTCACGCCCAACATCACGGAAGCGTTGAATGCCTATCGATTGTGCCTGCCGCCGTCCGCTTTGTTGGTCGCCTACGTGAGTGATCCCAAGGTCGCTGTCATTTTTCTTTCCGATGCTGCCTCGTCGTCATGCTCTCTGCAGAAGAACGTCCTCGTCGCATGTCTCGAGGCTCTGGAGTTGGACGGAGTGGCACAAGCGTTCGTTGCGATCCGGAAATCTCGCGACGAGCCTGAAGCGTATCCCGTTACTCCATTGTTAAAGACGCTCATGTTTCTGGGTTTTGAACTTTTATCTGCCGACGCTGCTTGTTTGAATCTGAATTGCTTGAAGACTGAATACCGATTGCTAGTTACTAACCTTCGTGATTAAATGCTGTACGCTGTCATTGTAAACCTCAATTTCTTTTAAATCAGCCTTGCATCCTCTTCAAAAAAAAAAAAAAAAAAA	TNLVSAYGLGLIFDVSTKDARLPSRQSGGAPGPFTGVHWSGKVVRHPSSSQSLDSQSDSDPEFSLAIHDDLKSKASIGGAKLNDSYVVHVPCFTPNITEALNAYRLCLPPSALLVAYVSDPKVAVIFLSDAASSSCSLQKNVLVACLEALELDGVAQAFVAIRKSRDEPEAYPVTPLLKTLMFLGFELLSADAACLNLNCLKTEYRLLVTNLRD
psi_tr56012_c0_g1_i1	0.365479	-	-	-	sps_tr44576_c0_g1_i1	-	-	-	-	-	-	24.0	0.0	0.0	rediae-specific	ATCCAATCAAAGTCACAAAAAAGATTCTATCTCGTTCACAGTTTTGAAATACATAACAAAATGAACGTAGTCAACTGAAGAACAACATTCATGATAATCGAACGTTCAATAAACGAAAGAGCACGAAAGATAATATATGAATAATATAAAGCACATGGACCATGAATGAGTTTCTCGTGTTCGGTAGAGCAGTTGAATACAACGAACCGGAAATCATCTCAGCTGTTTGCCGTACATTGAAACACATAGACTATCGGATCCGGTCCCGAAGCAATGTATATATGTGAGCTTGTAATTTCAACTTCTTCTTTCAGATGAGGTTGAGGTGGAAATACGAGACGAACACGCATGGTGCCACACAAATCGGACAGGTCGAGCACCGAGCCTGCCTCCGTACCGTCCACTTGAACACTTGGATCGTTGATTGCGACCACGAATGCAGGAAAATCGGGAGCGCGACGGACAAATAATTTCAATCGTTTGCTAATCACTCTCGTTACAACGGTTTTTAATTCATAATCTCCCCACAGGAGACTGGGTTCTTGCTTCAACTTGATCAATCGCTGGAATAGACCAAAGATTGTGTCTGACCCTCGCCCCGCTGCAATGCTGGACACAACGGTTTCGTTCAATCCACATGCCTCTATGTATTTAACAAATTCTAAATGCTTTTCTTCAAGACCAGAAAATCCTGCACCGGATCTATCCCATGGCATAGGTAGCAGATATGTCGGATGAATATCTGGTACGGGTAATTTTCCTTTTGGATAAAGATCTCTCGACTGAAAACTGCCCCGAGTGCACGTGAATCCGATCTCAGAACCGTAGTAAATTATTGGAGTCCCTTTTAGAAGAAACGAAACCGCCATTGCAATCAAATTAAAGCTTCTTGATTTATCTGGGGCCCCGGTTGGGTACGCCATCACTATCTCTCCAGTGGACTCGTGCTTGTTCAACAAACTTGACGGGACATCTGCAATCAGAAATTCTGGATTGAAAACCAAATGAGCTCCGACGCTATTGTCTTGTGTCATGAGATGCTTTCCGAATTGATTGTTTTCACAGCTTGTCGTTTTTAAAATAGGTTCAACCATCAATGCTCTTGTTTTTGAAATGGTCATACTGTAGGAATTTAGCACTTCCCGTATCTGCTTGATAATATCATGGGTTCCACTCCAGACCTTTGCCTGTGTCAGAATAACTCCCTGCGAGCTTTCATAACCATCCTGTATCGGAATGCCTTTCAACAGTATTCCATCCGCACCCAAATCTATCCAGAACCTTATAGGATCGATAATTTTTGTCATGAGGTTTTCCGGTATAGATAGTCCATTACTGGCAGCAATGGCATCTAGAAGTTGTTGGAAGAGGCTGAGTTCTCTGTCCTTGGTTAAAATTGGTGCACCCATATCAATGGGAAGAACAATCTTCACATTTGTTTTATGAAGCTTCCGAAGTAGGCTTTTAAGATCGTCCACTGTTCCCAAAACCTCATCAAGTGCACCGAAATCGGATGCGAAGCCAATACTGTTTTGAGTATTAGTGTAATAGCCCTGACTTAGAGCGGTTAGAATAACAAATGTTGCACCAAGATCAGAAGTGATGTAAGAAAGCTTATCGCCGATGCCATTCAGGTCGCCGATATGATTTTTATCTGAATCTTTGAACGCGAACGGATCAAGCGCATATCCGACTCCTGCTTGCCAGAATTGTAACTTCGGTTTACTAGGACATTTCGGGTTCAACACAACAACCAAGATTAGGGCAATCAGTAAGCCCACCCAAATAGCCCAGAACGCTACAAGTAATCCTATCCGTGTTCGACGCCAAATCGGATTATTTTCATTGATCAGAAGAATCTCCTCGCGACTGAGCAATTTGTTGGTTTCCTCCAACTGGTCATTGCTTTCATAATCCATATGTTCTTCTATTCTATCAGGGCTTTCCGAATCTGAAGCCATCGAAATGCTGTTTTCTTTTGACTTCTCTATGAATTTTTCGAATGATTGTCCTCGATCCATCATACGTTTTCGC	without ORF
psi_tr56062_c0_g1_i1	0.10791	-	-	-	-	-	-	-	-	-	-	0.0	82.0	78.0	cercaria-specific	CGAGTAGAAAGAGCATGACATAACAGGCTTCCTGAAAATCGCAGATTCAAATTGATTGTGATCTAAAGGTGACTGTTTGGATGCGTAGCAACAATGAAGAGCAACCAGAGATTGCTCTCTCTTGTCATCATCAATTGAAATCAGGCTAGAAACATATAATTCGAAATCCATTTCAGTGTGAGTGCCATGATCAGCACAGCTGAAGAGGCGCTCAAAATCCCCAGAACAATTGCTTTCCTCCTCATCCGATTTATCTTCTCGTTTAATTCCTTGCGTTCATTTACATGTGGGAACGGTTGATCCGGGATCGGCTTGCCCAAAAATCGGCACAACGGTGCCCAACCCTCCTTCACGTTGAACACGAGAAGACGCTCAGGTGGCACGGTTTGTTGGATTTCGGCATTTCTTCGATTGAATGACTCGATCATTTGTTCATCAGTCACGTCCAACGCGTGTCCAAGTGCCAGACGAATTGCCCGGTGGAGCAT	without ORF
psi_tr56116_c0_g1_i1	0.075928	-	-	-	-	-	-	-	-	-	-	0.0	12.0	0.0	cercaria-specific	GAATGGCCTTGACAAAGATGCTTGTCTTCACAAACTGCGCCTACTAACGCTGATGCAGATTTCAGAAAATCAAACCGAACTGAGCTATGATGCTGCTGCAAAGGAGCTGGAACTGGCACCAGAAATGCTAGAATCATTTATCATCGAGGCTGTTCGTCAGCGCGCTGTTGCTTGTAAGCTTGATCAAGTGCAACGTCGCATTCTGATTACCGGAACTTTCCCACGCACATTCGGACGGCCTCAATGGATTAATCTTCACGAAACCCTGGTCCAGTGGCACAACGGTCTCGGAGCGGTTCAAGCTAGTGTCAGCTCCATGATTCAGACGGA	without ORF
psi_tr56180_c0_g1_i1	0.068604	-	-	-	-	-	-	-	-	-	-	0.0	10.0	0.0	cercaria-specific	AGTATGAGAATGGCGAGGAATTCACTGGCGAGTTCAACACGATTATAATGGCCATCGGCCGGGATCCGTGTGTGGACAAAAAGACCATGAGTGCCTTGGGCGTAAAATTGGACAAAGTCGGACGTGTTGTGTGTGGAGACGATGAGCAGTCTACGGTCCAGAACATCTACGCGATCGGCGATATTGTCGCGGGCAAACCTCAGCTGACCCCTGTCGCGATTCACGCGGGTCGATATTTGGCTCGTCGCCTGTACAATGGTGCCACGGAGCTGACGGACTATGTCAACGTACCCACCACCGTGTTCACACC	without ORF
psi_tr56137_c0_g3_i1	0.13916	-	-	-	-	-	-	-	-	-	-	3.0	6.0	13.0	marita-specific	TGCTGGAGTAGCCGTCGTTGTTGATGTCGGTATAGCAGCAGCTGCTGGAGTAACTTTCGGTTTTGGAGTGGTTGATGTAGCAGGTGTTTGCTTACCCGGAGACGATGAACTAGAAACTTTGCGTTGTGCCTCATTCATCAGTGACGGGCTCGATCCCGATGGAGTCTGACTTGGAGCGATCTGTTCCGTGGATCCAGTCAGTTTTGTCCGTTCTTTTGCCACTCCTGGTTTCTTGGAACCTGAAGCCAGGGAAGAAGAAGATCCAGTTCGCTTAGGCCCAGTGGGTTCGACGAGACTTGTAGCGTCGGGCTCGGATGTGACACTCGATTCAGAAACAACCGATGTCGATAGGCTCATAACGCTGGAATCATCCGCATTATCTAGTAGCTTCAGCTGAGTAGGACGCACGAAAATGCCATGTTCTTCCTCACAAGAAAAGTAGCGCTTTCCTTGAACAGTTCCATTATTTTTGCCTTTCGCCTCGTCCAGAATGACTCCTATCCATTTTCCTGTGGAGAATTGTGTGGCTCCAATATAGGCCACAGTGCCCACCGAATCTTTACCAACGACTTCTACCCGTGACCCAATGCGCAATTTTGGTTCAGTCATGGTTGCATGCACTAATATACA	without ORF
psi_tr56178_c0_g1_i1	0.220215	-	No hit	No hit	-	-	No hit	No hit	-	-	-	0.0	0.0	2.0	marita-specific	GCGCGGGAAGATACTTTTTGTGTTTGACAGTGCCAAATTGGCACGGTCGACCGTGCCTGTGTGCTTCATGGGTTTGTGGATAGAAGCCAACTATGCCGTCCTATTGTCCAATAGGTGCTGTAGACAGAAACTAAATATTGCTTTCATTCACCCATTAACGTTCTGTCCTGTGCTTTGGGTTGATGATTTTTCTAACTCTGAATATCTTACACAAAAGTAAGTTATGAGGCATTTGAAGTTGACGAAATCAACGTCCGCTACTGGACTGGACAACCTGTTCGTATATCCTCAAGTATGATGTCCATGCCGTAGCTGGTGTGATGACATCGCTCCTAAATAGACCTCTTACGTCACATTCAATCCCTGATAGTTGTCGATCTATACTCGTCATTTCTATTCCTAAATCCTCAATATTTTCTATCCTTTCTAAACACTTTCGCCCATTGCTCTTACCTCATATGGACTTAAGTTTACTGAAAGCCATTCTCTCTCGCCTCCAGTCTCCCATCAATGCTCCCCACGACCTCTTGCAGTTCACTTAGTTTGACTAGATGTATTGTCTTGTTCGTAACATTTGTAAATCGTTGAATATTTCTACGAAGTCTGTAAGATGGGCGTTTCTACATTTAACTCGGTGTTCCGGGCACATGTTATCCGTAAGCTTGAATCTTTCCTTGGCCTCAGAAATCTACTTGCATAGCTGTCCAACTACACTGCGCATCAACAACGTACCAAAGTTGTCGGAATGTGGTCCAAGTCGCTAATAAATGACTCCAGAGTACTACCAGGTGCTGTTCTTCCTCCCTTTCTCTTTTCGACTCACATCAATGATCTCCCTTCAAACTATGTACTTTGCCTCCTCGAATTTGATGATGATGTTGCTGTGCGTCAAGCTATCACAAATCAATCAGACCTTGGTTATCTCTCAGATATTCCAACTGCAATTCCCACTTCTTCATCCGACCACGGACTCTTGTTTAATTCATCCAAACGCACTGAATCCATGTTCTCTCTTTCACGATTTGATTTTCCACCTGACCGGACTATCATTAATTGCAC	MWSKSLINDSRVLPGAVLPPFLFSTHINDLPSNYVLCLLEFDDDVAVRQAITNQSDLGYLSDIPTAIPTSSSDHGLLFNSSKRTESMFSLSRFDFPPDRTIINCT
psi_tr56172_c0_g1_i1	0.182129	-	Cadherin EGF LAG seven-pass G-type receptor 1 [Clonorchis sinensis]	127/284	-	-	smm:Smp_153600	No hit	GO:0007166|cell surface receptor signaling pathway	GO:0004888|transmembrane signaling receptor activity	GO:0016021|integral component of membrane	0.0	2.0	0.0	cercaria-specific	CTGAAAGCGGGTGAATTAGCATTCGAATTGCGTAGCGCACAGCGACGCTGGCTCATCTCCGCCCCGTTTGTGAAGCCAGTGGAAAAATGGACTAATATCGCAGTGGCCTGGGGGAAAAGTACGGAAACACTAAAGCTTCTGGTTGACAAGCAGACAGTTGCAGAAAAAACACACTACACAGGAGTTGAATATTATGGCAGCTCTGAATTACCCACAGCGCTCCATCTCGGTTGTGTTCAAGATGCAAATGGCTTGGTAGTGAAAACAAGTATTGCACAAAATCTGGAGGTCGCTGCAGTAGCTATGTGGTATTGGCCGATCCAAATGGATGCTTTACTCACCGGTGGCCTTGAACTTTATCTGATTGATCACGAAGTCCAAACGACCACTACGGCGATCCCCCCGATCGACCGTCCAACCTACCGCGACTATTCGACTGAGGTCGAGGAATATAGCCCACCAGACGACCAATCATCCCTACCGAACCCGATGTACACCGCAGCGGATTTGTACGTGTCCATGCAGGAGGAACCATCGCCATCCGTGACAATGGACGTCGAAGTTGTTAATGCGTCTGCAAGAAGAAGAAAGGCCTATAGAATGGCGTCCGAATCCAGCTATACAGAGCTTCACACATTCACGGAAACTGGATGTCCAACCAAAATGTCTGCGTGTCTGGATGGACTATCCGTTGGATTCTGGTTGCATATCAATGCAACGACTGACAGTTCTGCCTATCCCATCGATGTACTGGAACTAAAGGACGTTTTCCGAGTTTCGCTGTTCAAGGGCACAATCAACGTATTTGTCGACCTTGACGGGACGCTGAGTGCATTCCGTGTGATAACAC	LKAGELAFELRSAQRRWLISAPFVKPVEKWTNIAVAWGKSTETLKLLVDKQTVAEKTHYTGVEYYGSSELPTALHLGCVQDANGLVVKTSIAQNLEVAAVAMWYWPIQMDALLTGGLELYLIDHEVQTTTTAIPPIDRPTYRDYSTEVEEYSPPDDQSSLPNPMYTAADLYVSMQEEPSPSVTMDVEVVNASARRRKAYRMASESSYTELHTFTETGCPTKMSACLDGLSVGFWLHINATTDSSAYPIDVLELKDVFRVSLFKGTINVFVDLDGTLSAFRVITX
psi_tr56184_c0_g1_i1	0.083252	-	hypothetical protein T265_11897 [Opisthorchis viverrini] KER19274.1 hypothetical protein T265_11897 [Opisthorchis viverrini]	86/120	-	-	smm:Smp_171620	hsa:4507|MTAP, BDMF, DMSFH, DMSMFH, HEL-249, LGMBF, MSAP, c86fus|http://www.genome.jp/dbget-bin/www_bget?hsa:4507	GO:0006166|purine ribonucleoside salvage	GO:0017061|S-methyl-5-thioadenosine phosphorylase activity	GO:0005634|nucleus	0.0	3.0	0.0	cercaria-specific	GTTGAACGGAAAGTGGAGACAATTTTTGGCAGTCCATCGGATGTGTTGATCGAGGGCACATTAGAGGGCGTTCCATGTGTCGTTTTGCCCAGGCATGGGAGAAATCACTCTATCATGCCAAGCAACGTTAACTTTCGCGCGAATATCTGGGCTCTGAAACAAGTCGGGTGTACTCACGTGCTGACAACAAATGCTTGTGGTGGCCTGCAGAATTACACGCAGCCTGGTGACTTTCTCATCCTGGATCAGTTCTTTGATCGGACCTCGGGACGAGATCAGAGCTTATACAGCGGACGGCAACCCTGCCTGGATGGTGTGCTGCATATACCCATGGGAGAACCATTTTGTGAGGCTACACGACAG	VERKVETIFGSPSDVLIEGTLEGVPCVVLPRHGRNHSIMPSNVNFRANIWALKQVGCTHVLTTNACGGLQNYTQPGDFLILDQFFDRTSGRDQSLYSGRQPCLDGVLHIPMGEPFCEATRQ
psi_tr56196_c0_g1_i1	0.145996	-	-	-	sps_tr55894_c0_g1_i1	-	-	-	-	-	-	0.0	6.0	0.0	cercaria-specific	GAACTGTTGAAGTCTATGAAAGGCGCTGGCACGGATGACCGAAAATTGATTCGCATTGTTGTTACGCGTTGTGAGGTGGATATGGGACAGATCAAGCATGAATTCCTAAAAGATAATGGCAAATCGCTGGCCCAATGGATTGCAGATGACACCAGCGGCGATTACAAACGCATCTTACTGACTCTAATCGGAGATTGAATGCAGCTTGTCATTGCTTCGTTTCCTTGTCCCTGTATACTTTTTTGTTTTTAATTCTCTATCTATCAACTTCTGATACTGACTTGAACCGGAAGTTATTGTTTGTTCTGCCTCTGTGGTTCCCCTGCTTTTTCAACTTTGTTTCTCCTGAACTGATGGCTTGGTACCAACGTTAATTGCTTTTGCGCGATATGTGGTCCTCATCTCCTAAACTGTTTTTCAAAAGAGGACCCATTCACTGCTTACAACAAACTCTAGATTGATTAATTGCCAGTGAATATCGATCTTGTTTTTCGTTGCACGCCAAATGTGTGCATGCAACTGGGCTAGATGGTTGACCGTTTTCCATTTACGTCATTATTGATTGATCTCAGTCTTATGACCGTACCGTCTGCCTATGTCCTCTTCATGCTATTGTAATTCATTAGCATTTAGCATCCTGTACTGAATGCAATTTGTATGTCTAATAATGCACAAATTAGATTGAGA	without ORF
psi_tr56185_c0_g1_i1	0.127197	OG0007076	hypothetical protein T265_01556 [Opisthorchis viverrini] KER32328.1 hypothetical protein T265_01556 [Opisthorchis viverrini]	65/73	sps_tr24673_c0_g1_i1	sps_tr59517_c0_g1_i1	smm:Smp_091300	hsa:6631|SNRPC, U1C, Yhc1|http://www.genome.jp/dbget-bin/www_bget?hsa:6631	GO:0000395|mRNA 5'-splice site recognition	GO:0030619|U1 snRNA binding	GO:0000243|commitment complex	156.0	120.0	179.0	shared	CTGGACAATATCGGCAACAGCATCGAGTCCTTGAAATCGAACTGAACCGAACTGAACTGACCTGAATCATGAATGGCGGACAGCGGCATTTTTAAAATTTTACGCCGCGCCGAACATGCCAAAGAGGTACTACTGTGATTACTGTGACACCTTTCTGACACATGATTCACCATCTGTCAGAAAGACTCACTGTAGTGGTAGAAATCACAAAGATAATGTGAAAGAGTATTACCAGAAATGGCTGGAGGAACAGGTCCAGAAGCTCGTCGATCACACATCTGAAGCGTACAAGCAAGGTAAGGTACCACCACCATTATTTGGTGCACCGATGGGTATGCCACCCCCTGGTTTGATGAACCCTCTACGCTACCCCCCGGCGGCTGTACCTCCGGGTTATCGCGGACCACCTCCGGTGGTTGCTCCTCAGGGTATGATGATGCCCCCTCGAATGGGAGTTCCTGGCGCTCCACCAATGTGGCATCAACCTGGTGCACCTGCTTACGGTGTTCCTCCCCACTAAAGCAATGTCTTTATCCACTTTGTACAATATGCTAATCATAAACTATTTTCTTTTATCAAAAAAAAAAAAAAAAAAAA	MPKRYYCDYCDTFLTHDSPSVRKTHCSGRNHKDNVKEYYQKWLEEQVQKLVDHTSEAYKQGKVPPPLFGAPMGMPPPGLMNPLRYPPAAVPPGYRGPPPVVAPQGMMMPPRMGVPGAPPMWHQPGAPAYGVPPH
psi_tr56238_c0_g1_i1	0.074219	OG0009248	hypothetical protein T265_03819 [Opisthorchis viverrini] KER29621.1 hypothetical protein T265_03819 [Opisthorchis viverrini]	43/80	-	-	smm:Smp_133280	No hit	GO:0006420|arginyl-tRNA aminoacylation	GO:0004814|arginine-tRNA ligase activity	GO:0005737|cytoplasm	0.0	4.0	0.0	cercaria-specific	GGACCCGATAGCGCTCATACTGTGGCGTGTCTGACGAAATTTCTGACATCGGAGCAATGTCACAGAAAGTTGAAATTCTCGAAAAGGAGTACGAAGACCTACTTGGGACACAAGGGTTTTCTGGTATCAAACGGCTTTTAGACCGTAATTCCAACTTGAATTACAGAATAGCACATCTTGAGCAGGTGTACAATGGTCTCAATAAAGATGAACAAAACCATTCAATCAGCTTTCAAACGGCTGTTGAAGCTATCTTTGACCTGGCGATCAAAACAGCTTTTGAAAACCACCATGGTCACAAGGTTCAGCTAAATGTGCCTACGAAAGAAAGTTTTGG	MSQKVEILEKEYEDLLGTQGFSGIKRLLDRNSNLNYRIAHLEQVYNGLNKDEQNHSISFQTAVEAIFDLAIKTAFENHHGHKVQLNVPTKESFG
psi_tr56273_c0_g1_i1	0.239258	-	-	-	sps_tr12681_c0_g1_i1	-	-	-	-	-	-	1159.0	1351.0	1940.0	shared	CAATCCGCGGAGCCTGTATTGATGAACTTGACGTCCCACATTGAATGCGCCCGAGGTTTCAACGATACTACGGTCGTAGTGGGGACAAAGATATAATTTGGCTTGCGGCCGACATCCCATTTGAAAACAGATTGAGAATTGCGTTCATTTTGTTGAGAACGATACGAGCTATCCACTGAAAAATGAATAACGTTCCGTGTCGAACCCGGTAGGGTGATAAGAACAACGGTCAACGGGTCTTCGACAATATATCGATAAGGTGAATAAGTACATAAGTTTATATCAGTTATCGCCGGCATCGACTTCCTCATTTTCTGGTTGATCAGTTGTCCACAACGTGAGGTTATCTCTGAGTAATTGCATGATGAGGGTACTGTCCTTGTAAGAATCCTCGTGCAAAGAGTCCAGTTCCGCCAAGGCGTCGTCGAACGACTGCTGGGCCAGCTTGCATGCTTCCTGTGGCTCATTCTTAATCTCATAATAAAACACCGAGAAGTTTAGAGCCAATCCGAGACGGATGGGGTGAGTAGGATGAAGCTCGTTGGCAATCTGCATCGCCTGTTGGTAGGCCTCGAGGGAACTTGCAACAATGGCTTCGCGATTTTCTGCGTCCGCAACTTCCGCGCAGTACCGATAGTAATCGCCTTCCATTTTTTTGTAGAAAACTTTGCTCTCGTTTGATACAGCGTTCGGTGTCAGATAAGTTTTCAAAATGGTCAAAACCTCGTTGCAGATCTCATTCAGCTCGACAACCATCCGATTGCAGTATTCCTTGGTGCATTTGGCCTTCTCTTCCGGAAGTTCAGGCTTGTTAAGACCGCAAATGATGCGCCACGCCGACCTTCGTGCTCCCACAACGTTCTTATAGGCCACAGACAACAGGTTACGCTCCTCATTTCCAAGCTCCTCTTTACACTCCTTTCCTCGGAGCTCAGTATGCAGCTTCATGGCGGCTGCCATGTCCTCATAACGCTCAGCCCTCTCGGCAAACTTTGCCACGAGGACCAATTGATCAGCCGTGAAGCCAGCGTTCGTCACCCAGGATTGCGGCATGATGCGACGTGCGTCGGTCAGTCAGCCAAACGGCAATTTAGGTGACGAACGCTGGCTTCACGGCTGATCAATTGGTCCTCGTGGCAAAGTTTGCCGAGAGGGCTGAGCGTTATGAGGACATGGCAG	without ORF
psi_tr56247_c0_g1_i1	0.166504	-	-	-	-	-	-	-	-	-	-	4.0	28.0	38.0	marita-specific	TGACGAACCCGTTGCGCTGCGCGTCAAAAGGGCGTGAAGCGGCTGTGGGCTCCGAGTTGAACTTAGTGGCCAAAGCCCGAATCCGTGAGAAAGCAGCTACAGTCCAAAGATTGATTGAAGCTTCACAACCACCGGCAACCACGAGATCTGCCTCACCATGTTGGATCATGCGATAGGCATCACCAATGGAATGCGATCCCGTGGCACAGGCCGTATTGCCAACCATGCACGGGCCTCGTAATCCCCACAGACGGCTGATCATCCCGGCAGGCATGTTGGCCAGACTACGGGTCAGTGCATACGGTCCGATTGTTTTGTAGTTTCCCTCCGATATTCCGCAACCGGTTTCCAAAACCTCGGAAACGCCTTCCAGGCCAGCACCAAAGTAAACACCTGCTCTTTCGCCAATAGAACGTTCGGGTGAATTCGCATTGATAGGGTGAAAACCGGCCTGTGTGAGCGCTTGTTTTGCAGCCAAAATACCAAATAGATTAGCTCTCGAAATCGTTCTCCAGTCCACGAAACCAGAGTGCTGTTCCGAAAAATATTGTTGTGCTTTTTCCTGAGCCTTGATCAACTCATCCTCCGTCACAATTCCGGCGACCCTACTAGGAACATGTTGAAAAGTAGCAGGTAAAGCCTGCAGTCCAGATACACCTCGGAGAAGATTTTGCCAGAATGTGTCAACGGTGAGTCCGATAGGAGTGCAAACTCCCAAACCAGTGATCACTACGCGGCGAAGGGGGGACATACGTATCATGCACTAATATAC	without ORF
psi_tr56244_c0_g1_i1	0.124268	OG0002225	SJCHGC04758 protein, partial [Schistosoma japonicum] CAX76570.1 Small nuclear ribonucleoprotein SM D3 [Schistosoma japonicum] CAX76571.1 Small nuclear ribonucleoprotein SM D3 [Schistosoma japonicum] CAX76572.1 Small nuclear ribonucleoprotein SM D3 [Schistosoma japonicum] CAX76573.1 Small nuclear ribonucleoprotein SM D3 [Schistosoma japonicum] CAX76574.1 Small nuclear ribonucleoprotein SM D3 [Schistosoma japonicum] CAX76575.1 Small nuclear ribonucleoprotein SM D3 [Schistosoma japonicum] CAX76576.1 Small nuclear ribonucleoprotein SM D3 [Schistosoma japonicum] CAX76577.1 Small nuclear ribonucleoprotein SM D3 [Schistosoma japonicum] CAX76578.1 Small nuclear ribonucleoprotein SM D3 [Schistosoma japonicum] CAX71157.1 Small nuclear ribonucleoprotein SM D3 [Schistosoma japonicum]	105/118	sps_tr13807_c0_g1_i1	sps_tr13807_c0_g1_i1	smm:Smp_068420	hsa:6634|SNRPD3, SMD3, Sm-D3|http://www.genome.jp/dbget-bin/www_bget?hsa:6634	GO:0000387|spliceosomal snRNP assembly	GO:0071208|histone pre-mRNA DCP binding	GO:0034715|pICln-Sm protein complex	271.0	188.0	216.0	shared	GTGCAAACTGAACTGAACTGAACTGAGCTGAACTGCCGGCGGCGTATTCAAATATCTGCTTACTTGGCGGGAAAATGTCTGTCGGTATACCCATCAAGGTTTTACACGATGCCGAGGGCCATGTCGTGACGCTAGAAACTGTTAACGGAGAAGTATTCCGAGGGAAGTTAGTAGAAGCAGAGGATAACATGAATGTTCACATGTGTGAAATTATTATGACGGCACGTGATGGGCGAACAACAAATTTACAGCAAGTTTACATACGTGGAAGCAAAATTCGCTTCCTGATATTGCCAGATATGTTGAAAAATTCTCCAATGCTGAAAAGACCTCTTGGTGCCAAGGGCTTGGGTACAGGAAGAGGAAAGAATGTGATGATCAGAGCTGGAGATCTAGTACGTGGGAGGGGTCGGGTAATGCGTGGACGGGCAGGTGCTGCCGGTGGTGCTGGTGGTCGTGGTTTCAGCAGATTCTAATTCTGCCAACTTGTGTGAATCGCCATACGCCAATTCGATGCATTTGTACACTATTTTTCGCTTGTAATATAACCTCCTCACTAAAAAAAAAAAAAAAAAAAAAAAA	MSVGIPIKVLHDAEGHVVTLETVNGEVFRGKLVEAEDNMNVHMCEIIMTARDGRTTNLQQVYIRGSKIRFLILPDMLKNSPMLKRPLGAKGLGTGRGKNVMIRAGDLVRGRGRVMRGRAGAAGGAGGRGFSRF
psi_tr56219_c0_g1_i1	0.124512	-	-	-	-	-	-	-	-	-	-	4.0	7.0	6.0	shared	GTCAGGATTCCACATGCCTCGCAGAAACACTCCAGTGTTTCGTGTGGATGAGCCTCGCAACGCAAGCTATCTTGATCTACAACCTTTGAGAGCATGATGATCGAGTGATTTCGAAGCGGTGGCATTCGATTGTGGCCCTTTAAACACTCATCACACAACCATACATCGCATTCCTTGCAGTTTCCCACTGATTTGGTTTCTTCGCCGTTGTCGTCACACCAGTTGCATTTTGGTGACTGTTTTCCACCTTCTGTTTTTGAAATTGTGGGGTTGCTTATGACATCTGAGCTGCATTCGCCACATGAGCAGCATTTATATGAACCGTCAGATTTAAGCGACGGTAGACACTGCTTGCAGACGACATGCAGGCACGCCGTTAGAACATCATATGCTTCGGTAGAAGAGCATTTCACACATTTGAGAACAGAACCACTCCCGTTAGATTTCCCAAGGTTATCTACGTCTACCTCGTTATCTTTCTTGTCTCCATCCGGGGAACTCATGCTTGCGATAGAGAATGCGTCCGGAATATGGTTTTTCAGGTCAGTTAACGAGGTAGACGTAGATAACGTTGGG	without ORF
psi_tr56220_c0_g1_i1	0.116211	-	-	-	-	-	-	-	-	-	-	0.0	0.0	2.0	marita-specific	GCTTGACTCAGCTGAATGTGTTCAGACTGCATTGGGTAAGCTCACAGGAGCTGTTCGATCATGCGGTATGAGCTTTGCATCTTCAAAATGCATACTATTTCGTCAATAATGGACGGCACCTAGCCCAATTTAACGATTATCGACAATCGGTTGGTTATCGTCGATAGCTTTACGTACTTAGGTTGTTGTGTAGGCAACGACGAGAGCGTGGGTAAAGAAGTGGTTGCTCGTGTATAGTCAATACCGGAACAGCCTACACTGAATTGGGACACTTCTGATGTCGAAATGATGTTTCAATCCGTTCAATTCTGTTGTGTGGTTGTGAGACCTGGGCTGTGCGTTCTGAGGATATCCGTCGTATGGAAATATTCGACCACAGCTGTTTACGACAGCTAGGGAAAGTTGAATGGGCGGATAGGGTTATTACTATTGGGGGTCAGGAGACGAGTGCTTGGAGGGAGACTAGGCGAGAATTCGGTCAAACAGCGGATGTGTCTGAGCAGATTGCGATGGCTAGGC	without ORF
psi_tr56225_c0_g1_i1	0.073975	-	-	-	-	-	-	-	-	-	-	8.0	14.0	4.0	cercaria-specific	CCAGCTGCTACGTGCGTCTGCGTCGGTGACTGGGTGAATAAGTGACGGAGGGAAGGAATTGAGCAATTCATCAGAGATGAGAGCTGCCGCCGCCGGCAGCAGCAGCACTGCTACTAGTCGGCACCGCTCCAGCATTAGCCAAGACTGAGTTGAGAGCCATACTTCGATTGGCCGAGATCGCATGTAGAGGTACGTGGTAGTACTTACACGGGACCCGTGTGCAACGACCTTTAGCCGCGTCTCGGCAGACAATAACGCGACCCTGGTTCACTTCAACGTTTTCATCCACCAGATGAACATAGCGACAGTCCCCGTTACGATGGCACT	without ORF
psi_tr56265_c0_g1_i1	0.269287	-	No hit	No hit	sps_tr92863_c1_g4_i2	-	No hit	No hit	-	-	-	9.0	10.0	10.0	shared	CCGATCCGGTGCCCATCAGATTGCCAGCGCTGCTGCTGCTGGTGGTGGTGTTGGACGAGGGGATGAGGAGGCCGTTGGCCATGGAATTGGTCGAATCGGAGGCGGACGAGCTGGGGTTGGGCTGTTCATGACTCTGACCGTAAATCACTCGATTCCAATTAATGCGTGACGGGTTGGTCGATCGCCATTCGATATCGTCCAAGATTTGCTTCACCTCCAAATGTGCACTCTTTCCGGTCCCGTTGGTGTTCGAGACTTGATTAGGTTTCTCTTCAACTTGGGTCCCTGCCGGAACGAGAAAACCGGCAATTAACTGATCGGAAAAGAGCTGAACTTTGTCGTCCTTAGGCTGATCTTCCTGAGCCATGTCCACGTCGGACTGGCTCTCGGACATGTCGGAATTCGACTCGCTGTCCATCTGTTCCTCATCCTCGTCCGAGCTCGCCTCCACATTTTCCGACAGCAGATAGGGAGCATCATCGACGATGCGAACACGATGTGTTCTGGCCAATTGTTCATCCAAAGCGCCCGCATCGTTCAGTGTGGTGTGCACCTCGTCCAGAGCCGCTTGGGATGCCATTCGCGTCTGGCTGGTCCATTTACCGCGCGGTTTGTGTGTGGTCAAATAGTGACTGCCACCCAGATCGATATAGGTGGCATCTCGGTCGAACAGTACACCACCCAGACTGGACATTGGAGCGTAGATCTTCCGATCGCGTTCAGCCAAATGCCGACTCGGTTTTCCCTGACCTGTTGTTGTCTGAGCGATCTGAGATGGCAGTGGGCAGGGATCCGGTTGACGCGCGCAATCCGCCACAGCGAAATCCCCGACCCCGGCTATGTGAATTCCTGGCGAGGTCAACGCTGGTGGCAGTGGGGCACCACGAACCCATCCGTACATACTCACGGTACGATCGGTTGTAGGTGACTCCGAAAGCACACTGCTATCGGTTATGTCTTCCAAGCGATCAATCAGGAGATACGGATGGGATGTGCGCCAGTCGGTCGAGTGTGGAATTTTCACGACCAACATACGAGCCAGGCGACGGACCTCGTTGAGAAGATAATCTCCCGGTTTGCTGTACTCGTTCGATGCTATCTGGTCGGATTTCGCGTGTTTTTTTGGTACGAATCGAGTCAAAAGAAAAATCTTGGAATTTAAATCAACCCACAAACGTTGTTTAATTTTTCGTCGCACTGCACGCGAAGAACTGGAATCCTTGAAAGTATCCAAATGATTCAGCACCGGGATAACACGAGGCATTCCGTGAACCTGGATCATATTGATGAACTCAAAGTGGTACATCTCCAGA	IGKELNFVVLRLIFLSHVHVGLALGHVGIRLAVHLFLILVRARLHIFRQQIGSIIDDANTMCSGQLFIQSARIVQCGVHLVQSRLGCHSRLAGPFTARFVCGQIVTATQIDIGGISVEQYTTQTGHWSVDLPIAFSQMPTRFSLTCCCLSDLRWQWAGIRLTRAIRHSEIPDPGYVNSWRGQRWWQWGTTNPSVHTHGTIGCR
psi_tr56279_c0_g1_i1	0.13501	-	-	-	-	-	-	-	-	-	-	38.0	228.0	244.0	shared	TTGATATTGTATGCATTTATTAATTGCAGTTTGATGAATTCAATGTTTATCGTATTGACTTAGGCATCGACATGCAAGCCAAGCTTTGCGACCGTGATTTTTCACGTCTTCAAGCGGCCCTCCAGACAAGCACTTCGTATTGATCCATTGGTACTTCTTTACCGCCGAACGGGAAGTAAGCCGAAGTGTGGCCTTCGTGAACCTTCCCAACCACTGTGTCTCCTTGCATGTGAGTTCGCGCGATATACAGTGGCGCGTTGTCCTCGGCGCAGGACGCAACCAGCGCGTTCTCGGGCACTTTGCCACCACTGGACGCGACCCACTCGAAGCACTTGCCACACTTGACACCGGTCTCGCAAAGCACTTCGTATTCGCTATTCGAGTGTTCCGACCCACCGTACGGGATGTGAGCGACTGTTTCACCAGGAACCAATTTTCCTGGAATGATCTCGTTGCCGTGCTTCGCTCGGATTACAAGAACCCCGTTACCGGCATCGATCGGGTTCTTTGGAACCCGTCCATTCCCTTCCGGGATCCAGGATAAGGTCATTTGAAGTCCGTGACCGCAGCGTGCCATGATCGATAATTATTAAAGTCGCTTTCGTCGATTTACG	without ORF
psi_tr56370_c0_g1_i1	0.143066	-	thrombospondin type 3 repeat-containing domain protein, partial [Opisthorchis viverrini]	95/241	sps_tr70777_c0_g1_i1	-	smm:Smp_030300.3	No hit	GO:0007155|cell adhesion	GO:0005509|calcium ion binding	GO:0031981|nuclear lumen	0.0	6.0	0.0	cercaria-specific	ATTCCCGATCACTTGGATCCGGACGCAAACGGTGACGGGATTCCCGATTGCAGACGAGATGATGACCTACACTACAAACTGGTCCGCTCGCCATCAGGTTTGATCAAGAAAGTGCTTCGCATTCGGAAACCCACACAGGAAGAGCAACATCTGACTTTCATGGTCAACGAGGCCAAACGCAAGCTGATCAAGGTTCGGGCGATGTTGAACAGTCCGCCACCGAGAAGGCCGTTGCAGACCGTTCCGACAACGACACCCACGCCGCACTCTGAGGAAGACGACGAAGAGGAAGGAGAGGAGGAGTTGGACGAGGAACCTCTTGTGCAAGTTCAACCGAATCATCCCAAATCACTGGGTGGAATGAAGAAACCACCAGCTGGGAAACCGGTGGTGGCCGCAACCAAACCAGCCCAAACCAAACAACCGATAGCTGCTCCTCAAAAACAAAAGCAGAAGGCCACGAATCCGGCGTTTCAGAATCGTAAACTAGCTGCTTACACGGCTCAAGTCGATTTTGATGAGGACGAGGATGAAGATGAAGAAGACGCCGAGGATAACTTGATGGATTCAGCGTTCGAAGATGATGACCAAGATGATGATGAGGATGATGAGGATGTGACTAATCGGGCTAACTCACGAGGAAGCTTTCTGTTCCCCGGAGCTGAGGCTGGTGAGATTCAGGCACCCAAGAAACCTGGTCCGGCTAAGGTCAAGAAAGAAGCTGAGGT	IPDHLDPDANGDGIPDCRRDDDLHYKLVRSPSGLIKKVLRIRKPTQEEQHLTFMVNEAKRKLIKVRAMLNSPPPRRPLQTVPTTTPTPHSEEDDEEEGEEELDEEPLVQVQPNHPKSLGGMKKPPAGKPVVAATKPAQTKQPIAAPQKQKQKATNPAFQNRKLAAYTAQVDFDEDEDEDEEDAEDNLMDSAFEDDDQDDDEDDEDVTNRANSRGSFLFPGAEAGEIQAPKKPGPAKVKKEAEV
psi_tr56306_c0_g1_i1	0.070313	-	-	-	-	-	-	-	-	-	-	0.0	1.0	0.0	cercaria-specific	CAGATCACTCGGTTAATGGGATTGAAGTCTTCGGTCACCTCTATCGTTTACCCGTTCGTCGTTCTAAGCCGGTTAAGAATCGCATTCTGGCCACAGCAAAAGCGGTCGGCATCCGCCCGTATAACCCCGCTCTGTGCGCTCAAAAACAACTTGTGAAAACACTCGGTCTCCTATGTCCTACTCTCCACCCCGCCATACAATTATCTACCTCAACCAATTTTGATCCTACTGATTGAGGAAGACTATGATCCGAGGTTTAGCCACATCCGGCTGTGGAGCTTAGTTTCCTCACCTATGATTTCTCATTTGTTA	without ORF
psi_tr56325_c0_g1_i1	0.303955	-	Actin [Fasciola hepatica]	330/376	sps_tr91378_c0_g6_i1	sps_tr91378_c0_g6_i1	smm:Smp_077860	hsa:58|ACTA1, ACTA, ASMA, CFTD, CFTD1, CFTDM, MPFD, NEM1, NEM2, NEM3, SHPM|http://www.genome.jp/dbget-bin/www_bget?hsa:58	GO:0015031|protein transport	GO:0005524|ATP binding	GO:0005869|dynactin complex	13.0	23.0	6.0	cercaria-specific	CGCTCGAGCCACGCAGGCTACGCGACTGGAGCGATAGACGAACTGACCCGCTAAGTCAGCAAGTGATTGAGAGAGCGAGTGATACAGAGAACAAAAAGCGAAAATAATAGTCATTCTATCTAACCTCAGCTGGCACAAAGCCTTGCTAGCTGCTTCCATTACCCCAAAACGTCAACCGGTGTATAATTGTTCATCTACCCTCTCACCGCACTCAGCATTCAATGCCTTATCACATGTTTGGACCCAATAGTCCGGCTATTGTTATTGACAATGGAACGGGGATGTTAAAAGCTGGCTACGCGGGTGAGATGGAGCCAAGAGCAGTAGTGCCAATGATTCTCGGACGTCCTAAACATATGAAACTTCTTGTGGAACGGAGTACGGACCAGTGTTTTGTTGGTGATGTTGCGGGTAATAAGCGTGGCGCCCTGACTCTCTCCTATCCAATTGTCAATGGAATCGTAAATAATTGGGACGATTTAGAGACGATATGGCACCATGTATTCACAAATGAGCTGCGCATTCTACCCGAAAACCATCCGATTCTCTTGACCGAATCTCCATTAAATCCACGTGCAAATCGCGAAAAAATGGCCGAGATTATGTTCGAGAGCTTTCGCGTTCCGGCTTTGTACGTTTCTATTCAAGCTGTGCTATCATTATACGCATCAGGTCGAACAACAGGGCTCGTTTTGGACTGTGGTGAAGGTGTGACTCATTGGGTTCCAGTCTACGATGCATATGTGATCCCGAATGCGATTTGTAGGCGAAATTTGGCCGGTCGTGATGTGACGAATTATTTGAAGGTTCTGCTCACAGAACGAGGCTATAAGTTTGTTACAACATGTGAGCATGAGATTGCTCGGGATGTGAAGGAAAACATTTGCTATGTCTCGTTGGACTATGAAAACGAGTTACGTCGATCAAGTCAGGACAACTCTTGCGAAATGAACTATCGTCTGCCCGATGGGCAAATGCTACGTATTGGTAATGAACGGTTCCGAGCACCCGAACTCATGTTCAATCCCAAGCTAACGGGCCACGAATTCTCCGGTGTACACAAGGCTACATACGAGTCGATTTCACAGTGTGGTGTCGATGTACGGAAAAGTTTCTTTTCCAATATCATCCTAACTGGAGGAGGTACAATGTACAAGGGATTCCCGGAACGTCTTCGAAACGAACTGACCGCTTTGGTCCCGAAGGGTGTAAATGTGAAAATATTGGCCTCACCGGAACGCAAATATTCCGTGTGGATTGGTGGTGCTGTGCTAGCCTCGTTGTCTAGTTTCAATGAAATGTGGGTCACTCGCGAGGAATACGAGGAATCAGGACCAGCGATTATTCATCAGCGATGCATTTGAACTGTCGTGAAGCATATTTTATGTATTATGTAACGGGTTGGTTTATCTGGTCTTTTTGAAGCCTCTGGCGCATTAATTCCATTGTATCCTTCCCCTTGGTATTAATAATGAATTAGTACTCTCCAATGAAAACATATACGCGTATTGGACTATCATACACTATTCGAATGCCGGAGCATGCTCCATTCAAATAAAATAAAAATATAAATGTAAAAAATAAAAAATGA	MPYHMFGPNSPAIVIDNGTGMLKAGYAGEMEPRAVVPMILGRPKHMKLLVERSTDQCFVGDVAGNKRGALTLSYPIVNGIVNNWDDLETIWHHVFTNELRILPENHPILLTESPLNPRANREKMAEIMFESFRVPALYVSIQAVLSLYASGRTTGLVLDCGEGVTHWVPVYDAYVIPNAICRRNLAGRDVTNYLKVLLTERGYKFVTTCEHEIARDVKENICYVSLDYENELRRSSQDNSCEMNYRLPDGQMLRIGNERFRAPELMFNPKLTGHEFSGVHKATYESISQCGVDVRKSFFSNIILTGGGTMYKGFPERLRNELTALVPKGVNVKILASPERKYSVWIGGAVLASLSSFNEMWVTREEYEESGPAIIHQRCI
psi_tr56445_c0_g1_i1	0.207764	-	No hit	No hit	sps_tr16042_c0_g1_i1	-	No hit	No hit	-	-	-	14.0	11.0	18.0	shared	TTTTCATGCACAATATAAAAAAATTTGGTATTCTTTGCATAAATCGATGACAGTTCAGGCAATTGTTCGGATCGGATACTACGTCGACGGCTTAGGCTTCACACGCAACTTGACCGGATAGTCTTGTGGGTCGAGATCGCGAATGGAAAATAGACGAGCAGCTCGTTCGGTTAGCGTCCCACCACATTTCAATCCACGTGCAACCAGCGTCGCCTTGAGAACCTCGAGTCCGAACTGTTCCAACGCCTCCGCGTTCGGGGCTGTTTTCAACTGTTCGTCTGTTAAGGGTTCAGCAGTTGGCTTTGGCGCAAACGAATCAATAGCCTGGTCCGATTGGTCGGTGCTGCCTGCTTTTTTCGAGTTGACCGGTTCAGTTGCGATTGAAGTTGTGGGGACTGGTCGTTCGGAGCTAATTTCGGTTTTGTCGGGCCCCGGGATTTCAGATGCTGGTTGTACTTTCGACTGGTCTGCCACTAAAGCAGTTTGCTCACTTTCATCATCAGTACTGACACCACTGCTAAAACTGCTGGAACTGGAAAAATCACCATCGAGCTTCTCGATCCAAAGACGACTCCTCTTTGGCTTGGAAGCAGTCTCAGACGAACTGGACGAGGTTGAGACGGATTTGGGTGCTCTCTTTTCGCTTAAAATGGAAGAGATAGCCACATCTAGAGCTCCGTGAAGTTCGTGGGAAATTTTTCGCTTCTGACGTTCATATTTGCTGTCGGAAAATTTATGATCAGGTAACGGGCCTTTTGCAAGCAGCTCCTGTCGTCGTTTTCGCCGCTCGTGATACCGTTCCAACTTTTCGCGTTCCCGGTCGCTCGCTTTGGCATACCATTCGCGGAGTTTCCGTTCGGTATTCACATCTCGCATTCGTCGACCAGACAAATCGCGACACATTTCATGATTGGTGGTCTTCTCGATCTGGCTACCAATCGCTCGAAGCATGGAGCCAAAACCTAGAAAAAGATCCATTCTTTCAATAACCATAATCGAACCAAATGATGAAGGGTCGTGAAACCAC	MENRRAARSVSVPPHFNPRATSVALRTSSPNCSNASAFGAVFNCSSVKGSAVGFGANESIAWSDWSVLPAFFELTGSVAIEVVGTGRSELISVLSGPGISDAGCTFDWSATKAVCSLSSSVLTPLLKLLELEKSPSSFSIQRRLLFGLEAVSDELDEVETDLGALFSLKMEEIATSRAP
psi_tr56405_c0_g1_i2	0.170654	-	-	-	-	-	-	-	-	-	-	3.0	4.0	6.0	shared	CGACCCGGAACGTACAACCATCCAAATCGGTCATTTGACGAAATAAGACAAACAAATAACAGATGATATTTGTGACTGGAAGGAGTATTTAACCATCAAAGCTGGTTGCCACAGTGAATCGCTCACCTGCATATTCCGATCGAACTGTTGCTTCGTTTCAAAGTATGGTCTGGCCTTGATAATGTCCGACTTGTAGCGACGTTCCATCCTACGCAGAGTCTGTTCAGATCCATTGTATATCCCCAATAGTTGTTCGTGTACACGATAGCTTTCCGTCACTTCCTGTTTCGCTATGTTGACTTTTGAAATTGCCTCATTCATGCGCTCCAACGCCACCGTATCTTTGCAACCTCCCAACTCTGTTTCCAACTTCGACAATTCCTCACGAGCCGCACTTAAGCAAGAGTTAGCACTGGTATACCGTTCTGTTGCCTCCTGTATTTGCGATAGTCTTTCGACCTGAGTTTCAAGTAGCTCATAGTAGGGTCTTGATCGTTGAACACATTTTCCAAGTCGAATACTCAGCGTCTTGAGTTTATTTGCATTCTCTGCCAAAGCCTCCTGATAGTTCAGTTTTGCAGTCAATAACTGATTTTCCAAATCATTGATCTGCGGGGCCGTTTGATTTAGAACGTTTAATTCGAATTCGACTTCCTGGCGTTGTGCTACCGGTAGATTGTCTTGAAAATAAGTATTTTCCATTTATCCTACAGAATGCTATTCATGATAGCTGATGTTCTTGATACAGTGGTGACAATGTTCACAGGAAAATACAGGACAAACTCATGCACTAATATAC	without ORF
psi_tr56405_c0_g1_i3	0.074707	-	-	-	-	-	-	-	-	-	-	6.0	4.0	4.0	shared	CTCGGGCTTGGATTGATTTCAATGGTCTGCCGCCGTCTCGTATCGTGCACGGAGGCAGAGATACGTTCCAATCTCGACAGGGCATCAGCGTAAATGGATTTACACAAGGCAACTTTCTCGGCACACAGGTCAACGTGCAACTTTGCTTCCTGCATATTCCGATCGAACTGTTGCTTCGTTTCAAAGTATGGTCTGGCCTTGATAATGTCCGACTTGTAGCGACGTTCCATCCTACGCAGAGTCTGTTCAGATCCATTGTATATCCCCAATAGTTGTTCGTGTACACGAACAACTATTGGGGATATACAATGGATCTGAACAGACTCTGC	without ORF
psi_tr56453_c0_g1_i1	0.116455	OG0008549	filamin [Schistosoma mansoni] CCD59036.1 filamin [Schistosoma mansoni]	61/148	sps_tr60802_c0_g1_i1	sps_tr60802_c0_g1_i1	smm:Smp_191750	No hit	-	GO:0003779|actin binding	-	2.0	1.0	0.0	rediae-specific	CTAAAAACAACTACGAACCATGTGCACTCAGTGTCAACTGTACGCAACGCATGAGTTATATCACATGGCAAATATCCGATCGAAAATTATCAATTAACCAGTTTGTATGCCCACCGATCAGTTAGGGCTGCCAATGACATCTGGATTTCAGTATCTTATTGAAGTAGACGTGAATCATACACTTTTGGCGGCGGCGTTCCTATCACAAGTGGATGCTGACCCACAACTGTCAACGTCCAATAAACATAAACCTGCAAACGCCAGCGGATTGGAAGTACGACACGGCCTTGGCGTACTGTACGCGTTGAACAGACAAAGTTTGTCTTGCTACCTATTCTTTTTCGGTCCCAAGATGCAAAAAGCAAAGGTACCTGTGAAAACAGTTAATCCAACATCAGCTAAAACAAATCCGCCAGCCACTGGCAAAACTGGCTCTCCGGCTGCCAAGAAATTGCCAAATAAGGGTCTGGAACGTCATGGTAACACCGTCGGCTCTCCTGCACGTTTCACAATCGATACATTTAGCG	MTSGFQYLIEVDVNHTLLAAAFLSQVDADPQLSTSNKHKPANASGLEVRHGLGVLYALNRQSLSCYLFFFGPKMQKAKVPVKTVNPTSAKTNPPATGKTGSPAAKKLPNKGLERHGNTVGSPARFTIDTFSX
psi_tr56455_c0_g1_i1	0.09375	-	Sarcoplasmic/endoplasmic reticulum calcium ATPase 2, partial [Clonorchis sinensis]	122/140	-	-	smm:Smp_007260.1	hsa:487|ATP2A1, ATP2A, SERCA1|http://www.genome.jp/dbget-bin/www_bget?hsa:487	GO:0070588|calcium ion transmembrane transport	GO:0005388|calcium-transporting ATPase activity	GO:0033017|sarcoplasmic reticulum membrane	0.0	6.0	0.0	cercaria-specific	CCTACGCCACAGGTCGAGAGACGTTGCGTTGCCTCGCGATGGCCACAAAGGACGATCCACCGGCCCCATCCGAATATAACCTTTCGGATCCGCTCAACTTCAAGGAATACGAAACCGGTTTGACCCTGGTCGGTGTTGTCGGTATGCTGGATCCGCCTCGATGTGAGGTCGCCGATAGCATTCGGGACTGTACCCGAGCCGGGATTCGAGTGATTGTCATCACCGGCGATAACAAAGCCACGGCCGAGGCCATCTGTCGTCGCATCGGCCTGTTCGGCGAGAAGGAAGACACTCGGGGTCGATCGTTTACCGGTCGGGAATTCGATATGCTGGACTTGGAGGGCAAACGGGAAGCGGTGCGTCATGCGAAACTGTTCGCTCGCGTGGAACCGGCCCACAAGAGCGAGATTGTGCAATTCTTAC	XYATGRETLRCLAMATKDDPPAPSEYNLSDPLNFKEYETGLTLVGVVGMLDPPRCEVADSIRDCTRAGIRVIVITGDNKATAEAICRRIGLFGEKEDTRGRSFTGREFDMLDLEGKREAVRHAKLFARVEPAHKSEIVQFLX
psi_tr56495_c0_g1_i1	0.094971	-	-	-	sps_tr119041_c0_g1_i1	-	-	-	-	-	-	74.0	91.0	224.0	marita-specific	GGACGCCCGATTGGCCCTGGCCACAATTCGTCCTGTGCAAACTGAACTGAACTGAACTGAAGCCTGAAATGACAGAAGCGTATTTTGGACGTGTCCAATTTGGTTGTTTTATTTCGTCGTGATGCCGGAAGCTCCGAAATCAGAGGATATTTTAGGATTAAGGCTGGATAGATGCATTTCTGACACTATTATCAAAACAGGGTCCGGCGCCTTTATCGGTGTTATTTTTTCTGTTCTACTGGCTAAAAGGCGGCCTTGGCCTGTTGTATTTGGAACTGGACTAGGCCTAGGAATGAGTATTGCGAATTGCAATAATGATTTCAAACAGCCACTCCCCCTAGTTACTCATCGTGTAGTGCGTAGTGACACAAATTAGAGCTCATCATGCTGTGATTTCAAAAACGTGAAATATATAGTTATCACTGAAAAAAAAAAAAAAAAAAAA	without ORF
psi_tr56461_c1_g1_i1	0.228271	-	-	-	sps_tr70909_c0_g1_i1	-	-	-	-	-	-	84.0	66.0	89.0	shared	CCTGACCTGACCCGAACTGAACTGAATCCTGAAAACTGAACTGAATTCAAACTGACGACCTTGAGTCTATAGCTTAAGTTTTGTACGATTAGTCTTTCGTTTCCAGATGTCTGATAGCGGGAATTGGTGCCTTATTGAGAGTGATCCTGGTGTATTTACCGAGCTTATAAGAGGATTTGGTAATCTTTGATTTATGAATATGTAATTTCCAAGGTGCTGAGGGTTTGGAATGTGACGAAGTGTATGATTTGAAAGAAACGGATGGTATTTCTGATGCTTTGGGATTGATATTTCTGTTTAACTGGGCCGGACAAACTAATAACGACGAAAAATATGTTTATAATTCGAAAGAAAGGGGCTTATTCTTCGCGAAACAAGTGATTACCAACGCCTGTGCGACTCAGGCCATCATCAATATCCTTTTCAACATAAGTGACAAAAATGTTCAGCTGGGACCCACTTTAAACGAGTTCAAATCTTTTGTTGAAGATTTCGACAGCACGATGAAAGGCACTGCACTGAGCAATTCACAACAGATACGAACAGTACATAATAGTTTTAGCAATTATCAAGTTTTTGAGTTCGATGAAAAAATGTCGAAGAAACCGGAGGATGTATATCACTTCGTGGGTTATCTACCTGTTAATGGCGTGCTTTACGAATTGGATGGCTTGAAAGAGGGTCCAATAGACCATGGACCGATTCCAGAAAACACATCCTGGATCGATTTTGCGCGACCAATACTTGAGAAGCGCATGAACCAACGTGTCGATGGAAATTTCAACTTGATGGCTGTGGTTCCTCATCGACTCACCATGTATCAGAAGCAATTGGAACAGATGAAAAATTCAAAAAATCCATCTCCGGAACTCATCAAGGAACTGGAACGGAATATATTGAGTGAGAAAAGGAAGGCTGCGGGTTACCGTCAGGAGAACATTCGACGGCGGCACAACTATCTGCCATTGATTGTCGAGCTGCTCAAGATTCTGGCCGAACACGGTCGCCTAGTAGACCAAGTCAGCAAAGCCAAAACGGTGGCTCAGGAACGAAAGGCTACCAAGGCTGCCAGTGCCAAAAAATGAAAACCATGACTGAATTTTGTTAACAATACACGAACCACTTTCTTTAAAAAAAAAAAAAAAAA	without ORF
psi_tr56468_c0_g1_i1	0.103027	-	SJCHGC02198 protein [Schistosoma japonicum]	66/133	-	-	No hit	No hit	GO:0015074|DNA integration	GO:0003676|nucleic acid binding	GO:0017053|transcriptional repressor complex	0.0	2.0	1.0	cercaria-specific	GGTGCAAGAAGATGATGTCGTCATAGCTGCAATAGCGGTTGAAAGTGACGTGCAAGAAGTTGTCACGGAATGCATAAGACGAATTCCGGTTACTGCCAGCATGGTTAAACAAGAAACTCTTGCCGATGCCACCATTCAACAAGTGATACGCCATCTGAATACGTCCTGGCCACCGAAACCCAATGAGGAAATATCCCAATACAAACAACGCAAGGATTCACTTTCGGTCATCAACGGATGTTTGATGTTTGGTGAACGTGTGGTTATTCCCTCCAGTCTACGATCAGCAGTATTGAAGCAACTGCATGCAAGCCATCCCGGCATCAGCCGCATGAAATCATTAGCTCGCAGTATTGTATACTGGCCCAACATGGATTCTCAAATAGAAGGAGTTGTAAAGTCCTGACGCTGTTGCGCAGAAGCATCCAAGAATCCGCCACAAACTGAAACTTCCAGTTG	XVQEDDVVIAAIAVESDVQEVVTECIRRIPVTASMVKQETLADATIQQVIRHLNTSWPPKPNEEISQYKQRKDSLSVINGCLMFGERVVIPSSLRSAVLKQLHASHPGISRMKSLARSIVYWPNMDSQIEGVVKS
psi_tr56473_c2_g1_i1	0.07666	-	-	-	-	-	-	-	-	-	-	1.0	0.0	0.0	rediae-specific	GCGACCTGAAGCGAATGCACGTACTACTTATACCGGAGTGGTCTACGATGGATTGACACACTTGTGGCGGAAACACGAGGCATTTGTTCGTTTGCATGGTCACATGTACAGCGCTACGGTTCGTTGGGTTTCGCTATGCGATTGCGAATCATTGTCTTCGCCTACTAAGTACATACGGTGCCTTAAATTGTTCGGCTATTGCTGTTTACGACAACTAGCGAAGGTAGAGTGAAGTGATGAGTTTGTTAATACTGGGGTTAGGTATCGATCGTTAGGTGTACATGCATGCGGTCGTTAACTTCGTGGCACCAGGAATCCGACTGCGCAAACTAC	without ORF
psi_tr56554_c0_g1_i1	0.175293	-	Serine/threonine-protein phosphatase PP1-alpha catalytic subunit [Clonorchis sinensis]	74/76	sps_tr61374_c0_g1_i1	-	smm:Smp_028990.1	hsa:5499|PPP1CA, PP-1A, PP1A, PP1alpha, PPP1A|http://www.genome.jp/dbget-bin/www_bget?hsa:5499	GO:0006470|protein dephosphorylation	GO:0004722|protein serine/threonine phosphatase activity	GO:0000164|protein phosphatase type 1 complex	46.0	45.0	38.0	shared	GTTGAAGATGGATATGAATTTTTTGCCAAAAGACAGTTGGTAACTTTGTTTTCCGCTCCGAACTATTGCGGGGAATTCGATAATGCTGGTGCTATGATGTCGGTGGACGAGACTTTGACATGTTCCTTTCAGATTTTAAAACCATCTGATAAGAAAAAGTTCAACTTTGGATCCCTTAATCCGGGTTGGCCAGTTACTCCACCAAGAAATACAAAACTAAAGGACAAGTAACCGATTGAACGGCCCACTCCGGTGGATTATTTTGTTCTGAAGCAGTCCTGGCGGGACTCAATATCTGTCGATAACTCGGTGCCACGCACTGTTTCTGAACATGTACAGGTTTGGACATTATTTTGCTATATGCGTTGGGGTGCTAATTCACACTTGAATTACAAGATCCCATTGCTTGCTAAGTTTCTATTTTCCCCGTGCAAACAACAGGATATAACTTACTATTTCACTTACCACTTGTAAACTTGTTATTGGGTGTTTGACGACACCGTACTTTCCCTCTGCATTCTCCGATTCTGAACACGAAAGCTTGTCCAGCTTCGCATTGTACAGCCCAGATTGCTCCGTCCCTATTACTACTGTTGTTAGGCTGGCCTATGTTTTTTTGTCGTACAATGTCACTCATTTCACTGTGATGAAACCACGCGATGCATTCAGATTCAGATGCATTCTTTCTATGCAATGTAAAAGTCATTGTTTGATGTGCACAAATATGACCGTCGTAACTGTCGGTCATTTTCATTCTATTCCTCGACCTGGATCGCGGACCCATTTCTACTTTTTCGACTAATTAAAGATCTTATACAGTATGGCCAAAAAAAA	VEDGYEFFAKRQLVTLFSAPNYCGEFDNAGAMMSVDETLTCSFQILKPSDKKKFNFGSLNPGWPVTPPRNTKLKDK
psi_tr56575_c0_g1_i1	0.230225	OG0004630	WD repeat-containing protein 82 [Clonorchis sinensis]	300/320	sps_tr55100_c0_g1_i1	sps_tr76634_c0_g1_i1	smm:Smp_151180	hsa:80335|WDR82, MST107, MSTP107, PRO2730, PRO34047, SWD2, TMEM113, WDR82A|http://www.genome.jp/dbget-bin/www_bget?hsa:80335	GO:0051568|histone H3-K4 methylation	GO:0042800|histone methyltransferase activity (H3-K4 specific)	GO:0072357|PTW/PP1 phosphatase complex	29.0	23.0	20.0	shared	CTTGAAATCCTTTAACCTGTCTAAAACATAAACTGGACGTGCCCGCTGTGATTTTCGGAAATCTGTACGGCATGAAGTTGACTGATGCATCCGTGAAAACATTCAAACCTGTGAAATATTTCAAAGAAAATTTTGATCGAATAAATTCATTGAGCTACTCTAGCAATGGGGAAACTTTGATCTCCAGCAGTGATGATGATCAAATGGTTATGTATGATTGCACTAGTGGAACTCCGAAAAGAACATTAAATAGCAAGAAGTATGGTGTCAATCTGATACAATTCACTCACAGCCCAACTACAGCTATCCACGCCTCTACAAAAGTTGATGATACCATTCGGTATCTTTCTTTACATGACAATAAATATATAAGATACTTCCAGAGTCACACTAAAAAGGTTGTTTCGTTGTGTATGTCTCCAATCGATGATACCTTCTTGTCTGGCGCTATGGATTGTACAATTCGGTTGTGGGACCTACGTTCTCCCAATTGCCATGGTGTGATGCATGTGTCCGGTCGGCCTTGCGCGGCGTTCGATCCCGAGGGGTTGATATTCGCCGCCGGGATAAATTCAGAATCAGTGAAACTGTACGATTTGCGGTCATTTGACAAGGGACCCTTTGCCACATTCAAACTCGGTGCCGAAACTGGTGGATGCGTTTGGACTGGTCTTCAGTTCTCTGCTGACGGGAAAACATTGCTGATTGCCACAAACGGAAATCATATTCGCCTTGTTGATGCTTTTAAAGGCACCCATTTACATAATCTAACGGTACTCACGAATGCTGACCGCCAAGCCCTCGATGCCACATTCACACCCGACAGTCAGTTCGTTCTTGTCGGTTCCCCGGACGGTCTGGTTCACATTTGGTCTGTGGAGACAGGCATTCGTGTGGCTAGCTTGCCTGGATATGAAGCTGCTACACAACTACCCAACCCCGCGATCCATACACTGGCTTTCAATCCTCGATATGCGATGCTTGCGACCGGTTCAAACCAGACAGCTTTTTGGTTGCCCACAGTCGAAGAGTGACGCTCGTGGAACTACTGCTTTTGTTTCAAAATTGTCGCTCTGTATTTCTTTCTTCGTTGTACATAGCCTGTTTCAAAATATATGTACATGTATAGTTACCTTGTTTCGCCAAA	MKLTDASVKTFKPVKYFKENFDRINSLSYSSNGETLISSSDDDQMVMYDCTSGTPKRTLNSKKYGVNLIQFTHSPTTAIHASTKVDDTIRYLSLHDNKYIRYFQSHTKKVVSLCMSPIDDTFLSGAMDCTIRLWDLRSPNCHGVMHVSGRPCAAFDPEGLIFAAGINSESVKLYDLRSFDKGPFATFKLGAETGGCVWTGLQFSADGKTLLIATNGNHIRLVDAFKGTHLHNLTVLTNADRQALDATFTPDSQFVLVGSPDGLVHIWSVETGIRVASLPGYEAATQLPNPAIHTLAFNPRYAMLATGSNQTAFWLPTVEE
psi_tr56545_c0_g1_i2	0.160156	-	-	-	-	-	-	-	-	-	-	2.0	2.0	3.0	shared	GATTTGTCAAATTCTACATGATGCGGATGGACATCGGTTGTCGTTGAAAAAATTGAGTAAACGGATGGCCCCAAGACTGCGAGCAACCGCATTGGCGGCCTTCGCAACGAATCCAGTGCTGGGTCGATGTGTGCCCAGGCCTCCGTCGGCCAAGGGAAGCGTTCCGGGGCCCGGGGCTTCGGCGCTCATCAATCCGGTCGTTTCGGGTGTGACTACATCGCCCGCATGGACCAACGTCACGCGGCGACCTTTGATCGGCTTTCGTCGACGTTTCGGTATGACCCACGTGGGTACGGTGATGATCAACTGACCCCAGACTAGCGATCCGATTCCGAAGAACAAACACCACAGCCACTGTTCAATCCCTAGAGGAGAGGTGCTGAACGCGTAGCCACCAAATTGGATGATAATCACCTGGAGCACGAACGTGGTCAACCAGATGATGACAAACAGAATGTTGTTCAACAGGCCCGAGAAAATATTCCGTTGTCCGTGAATTTTCCTAGCATTGATTTCATTAAATAGGGTCATCATGACAAACGTGTTGAAGATGGCCGTGAAGTGTTCTGTCGGTCGATTGATTCCCTTCTCGCTGAGGCCACGACCACTTTCCACGTCCAGCAGATGTTCGCCGTGCCAGACCAGGTAGAAAATCACAGCCAGCTGATAGATCGACTGACCCACAATGTTTTTGATCATGTTTCGGCTGATGATTGGTTTAGTGCGGCCGTACGGGGCGCGCTC	without ORF
psi_tr56572_c0_g1_i1	0.081543	-	-	-	-	-	-	-	-	-	-	2.0	0.0	0.0	rediae-specific	AGTCTTAATCAGGGAAAATGACTTTAAGGTCATAGATTTCAGCCTTTTAGTCAACTTTTGACCTTGTGCAAACAGGTCTCACAGTCCTTCGCTAGATTCCGTATTTCTGCATCGATTTCGGACCACCATCACATCTGTCAAGTGAGCGACTTCATTTTCTTGATCCTCATATGACCTTTGTGTAGATCGTTCAGAACTGGTTTTCGCAAAGGGAGCGGGATGATTCATCGATCGTCACGGCATAGTACACCATCAAGCTGGACTAATAGTTCCTCTCGTACATGGTCGGAGGCGGGGAACTTCCTCTTCACCTCTGGTCGCCATCCCTTCTTTATTGCCATCGACAGACTTCCGTAGT	without ORF
psi_tr56547_c0_g1_i1	0.084961	OG0008089	hypothetical protein D915_05686 [Fasciola hepatica]	54/81	sps_tr121685_c0_g1_i1	sps_tr121685_c0_g1_i1	smm:Smp_049240	No hit	-	-	-	0.0	8.0	0.0	cercaria-specific	AGGCGGATTACAAATCGATTACATTCAATCAGGGGCGCCAACTGGAAATAAAACCGAAATCCGTTGAACCTGTGAAAACCATTGTAGCCCACAGGGAACGATCGAACACTCTGACAATGAAGAACAAACCTGGTTTGACCGTACAGCACGGGGCCGGAGGCAGTCGAACGGTGCACGTAGAAATCCCGCTTGAGGAGGGTTACACATCGGATCATATTCGGGTTCGAGTGGAAGGCAATGAATTGGTGGTCACTGGACGTCAAGACGTGCGCGAGCGCTCGCACACGGGCAATTACACGCGCGAATTTCGCTGTGCCTATCCACTCCAGGAAGAGGTGGATCCGCTGTCTATTCGAAGTGAACTGCATGA	MKNKPGLTVQHGAGGSRTVHVEIPLEEGYTSDHIRVRVEGNELVVTGRQDVRERSHTGNYTREFRCAYPLQEEVDPLSIRSELHX
psi_tr56556_c0_g1_i1	0.178467	-	hypothetical protein T265_07165 [Opisthorchis viverrini] KER25365.1 hypothetical protein T265_07165 [Opisthorchis viverrini]	64/174	-	sps_tr73501_c0_g1_i1	No hit	No hit	-	-	-	0.0	4.0	0.0	cercaria-specific	AATATATCGATCTTCCGGCGCACTAACCTACTCTTCAATACTTCGTGGATTTTCGGGTTAGCGGAAACCTGGCTAAGGGGATCGCGTGCCGATTCTGAGACATCAACGCTGTGTTATTTTGTGATCAAATGGACAAAAAAAATTCCATAAAGTCCAAGGTTATCGGACGGTCCTGGGTACGGGGCTACGACTATCTCACCGATACTTTGGCTTTGTCGATACTCAGTCGGCAAATGGAAAAGAAATCTAGTGCACGTCGGCATGCGAAATTCCTCAACTACTCAATTCACTTCTCGCGATCCGATCAAGGCAAACAGACAAGGCCGCATGAGGATGTACCCTATGATAATATTCGGAAAATATACACGTTCCACCAACATCCGGAAGTAATGATGATCTGTGTCGAGGGCTACGAAGAGTACGAAATGCGAATGTACGAGAGCTTCCGTTTCGAAAACGAAACAGAGATGAGTCGAGCACGTAAACGGATTCAGGGCGACTACAACGGGCACACAAATTATGCACAATCCGGCCACAACAGTACGGTTTTTGTAACGGAGCCAGATGTGAGAACCACCGCCTATCAGGAATCACAAACACCGAACCATAACCAAAAAACTGTGGTACGATCTGTTTCTCCCGTGTATCGGAAACAAAATGATCCTGTGATGACCTCAAGTTCCTACTATCCGGGTCGTCAGAGCTCTACGCCATCAGTTTACTACACTGATGATGACGAAATTGTGCTAAAACGTGTCACAAAAGTGATGTCAAATACTTTAAACTGACCAATCACGTCTATTACTTGAGTAATAAAACAACTGTGAACTTGAAAAAAA	MDKKNSIKSKVIGRSWVRGYDYLTDTLALSILSRQMEKKSSARRHAKFLNYSIHFSRSDQGKQTRPHEDVPYDNIRKIYTFHQHPEVMMICVEGYEEYEMRMYESFRFENETEMSRARKRIQGDYNGHTNYAQSGHNSTVFVTEPDVRTTAYQESQTPNHNQKTVVRSVSPVYRKQNDPVMTSSSYYPGRQSSTPSVYYTDDDEIVLKRVTKVMSNTLN
psi_tr56582_c0_g1_i1	0.158203	-	No hit	No hit	-	-	No hit	No hit	-	-	-	5.0	4.0	6.0	shared	GTGGAAGTCGTGGTGTGAGTCGGGGCACAAGGTGGTCCAGACGAACCCATTCGTCGCCATTCAGCGTTACGTGTATGTCTCTACTGTGGCTTCCGCGGGAATAGATAAGCATTGGTTGTGTGGGAGCCCCACTCGATGTCGTCGACGGCGTACCACAAACAATGGCAATCTGACTTCCCAAGAGGTACTCAATATTCGACAAATGCATCCGGGTGCACGAGTCAATCCTGTTACGTGGCCCATAGTCCGACGGCAGCATATTGAGCGAATGGAACTTCTCATTGTCACCAAGTAATTCATGGATGACTGCTGAACGATTTGATACCATCAGAGGCCAAGGAACACTTTTTCTTTCAGTCAGACTGATTTTCCATCGCTCCAGGCACATATCCTTTGTTTTGGCTTGTCGGGAATCACTCAGGCGTGGATCGTGAGCGAATGTCAACAATTTGGATAGAGCAATACATTGATGGATGACGAATTCTTGATTCATTTGTGTAATAAAACTGTAGAACTTTTCGTCCTGGACCAAATTTTCGGTTGCACACAATCGGAGAACATCCATTTTTTTCGCATCATGGGCGTTCGGATCCCCGGTTGCAGTGTGCAATGCACCGAGCTGTTCGTTAACAGACAATAAAAATTCGATGAGTTCACCCAATGCTCCAGCATTTTTCGGATCCAGCACGCCAAATTCACGATTATCCTCTGTGTGGTCACC	XWKSWCESGHKVVQTNPFVAIQRYVYVSTVASAGIDKHWLCGSPTRCRRRRTTNNGNLTSQEVLNIRQMHPGARVNPVTWPIVRRQHIERMELLIVTK
psi_tr56576_c0_g1_i2	0.322998	-	hypothetical protein T265_04703 [Opisthorchis viverrini] KER28478.1 hypothetical protein T265_04703 [Opisthorchis viverrini]	157/326	-	-	smm:Smp_154680	hsa:2650|GCNT1, C2GNT, C2GNT-L, C2GNT1, G6NT, NACGT2, NAGCT2|http://www.genome.jp/dbget-bin/www_bget?hsa:2650	GO:0060352|cell adhesion molecule production	GO:0008375|acetylglucosaminyltransferase activity	GO:0031985|Golgi cisterna	0.0	0.0	7.0	marita-specific	TTCAGGTAAGCATCTCAAAGTTGTCTTCGCACTATGCGACATATCAAGGTAACATCAAGTCAGCTGTTGATGCGATTGTCAATGCTTTGCATTCAAATGCAGTTGACGATCAATTTTTCCCAGCCCGAGTCAGCTGATGGAAGAGATTATAAACAGATTTGCAAACTGATATGGACTAACGACTCCAATCTATCATCCGCAGCCTATGAAAGTGGTTCGTTTGTGCCTCAACGAGCTGAGGAGGAATTGATTGAGGAATTCGGTCATTCTGCGTCATGTGAGAAATTTAAAGAATCCCCTTTCCGGGACTGGGACACTGAACACAGTCGTGTCAGAATGGAAGAACTGCTGTTTCCGATTGCATATTCCATATCCATTCATCGTGATGCAGAACAAGTGGCTCGCATGCTGCGTCTCATCTATCGCCCACAAAATGCTTACTGCATTCATGTGGACCGAAGAGCCAGCGAAGATTTTTGTCTAGCCATTTCGCGATTGGCGCAATGTATGGGTAGAAACGTCTACTTGATACCCGTCCCCAGTCGTGTTCAGGTTCAGTGGGGGCGATTCAGTCTTTTAGAAGCTGTACTTGTATGTGCAAGGCTATTGCTGAAAACTAATCCGAACTGGAAATATTTAATCAATCTAACTGGTCAAGAAATGCCATTACATACCAACTGGGAAATGGTACGAATATTGAAAGCGCTGAACGGATCGAATTTGGTTGAGTATGAAAGTTTTCGTGCGTTCCCTGAACGTATACCTCGACGCATGAGATCAATAAAGTGGATCAAAGGTTCCGTTTATGCGGCAGTCAGGCGCGAATTCGTCCAGTTCATGTTCCGAGACCCGAAAGCGATCAAAATTCGCGAAGTGCTCCGTGCCAGCCGACACAGACGACAACACCCTGATGAAACGCTCTACGCCACGTTAAACTACAATCCATCCCTCGGTGCCCCCGGGGCATGCACAATGGCTCGTGCAAAGAACCGGACAGATCCACGAACCTGGTTTCTGGCGCGCTACGTGATCTGGGACGTGGACACGTGCCGGACCAATTATTCCGTTCATACTGTGTGCATTCTCGGCTTGGCCGACATACCCGAGATGGTGGGTCGTCCAGAGTTGTTCGCAAATAAATTCTACTATGACTTTCAACCGGCCGCGTTCGACTGTATGGAGTATTGGATTATGGAGAAGTGGAAAAATGAAACAGTTTTCGGTTACTTAGATCCCTTGTTTGATTCCGGTATGTACTCCGGTCTATACTGCTCTTCCCACCATTTATAACGACGAAGATGACCATCAAAGGACGGACAGAGCTTGGAGCATTGAATTCCTCTGTGATCTTTTCATTCGATCTTTCCGAGAAAACGCAATCACTCATGAAAAATTGTCTTAACCATGCGGATAAAACTTTGTGATAAACAGTTCTCATCCACACATATTTGTTGCAGCATAACTCGCAACGATTTCGCTTACTTTCCTAAGGCCTTCAGTGATTATTATTGCCTTTATTGTATAATTTTTGCTACCCATGTTGTGATATTTCCTTAGAAAGTTATGGTTCCTTTCAACGTTCTACCACTTTGCCTTGGAATATCGATCGATCAGCTTTGTCCTGAGCAGAAACAAATCTCGTCAGC	MRHIKVTSSQLLMRLSMLCIQMQLTINFSQPESADGRDYKQICKLIWTNDSNLSSAAYESGSFVPQRAEEELIEEFGHSASCEKFKESPFRDWDTEHSRVRMEELLFPIAYSISIHRDAEQVARMLRLIYRPQNAYCIHVDRRASEDFCLAISRLAQCMGRNVYLIPVPSRVQVQWGRFSLLEAVLVCARLLLKTNPNWKYLINLTGQEMPLHTNWEMVRILKALNGSNLVEYESFRAFPERIPRRMRSIKWIKGSVYAAVRREFVQFMFRDPKAIKIREVLRASRHRRQHPDETLYATLNYNPSLGAPGACTMARAKNRTDPRTWFLARYVIWDVDTCRTNYSVHTVCILGLADIPEMVGRPELFANKFYYDFQPAAFDCMEYWIMEKWKNETVFGYLDPLFDSGMYSGLYCSSHHL
psi_tr56697_c0_g1_i1	0.070068	-	YT521-B-like family protein [Fasciola hepatica]	61/103	-	-	No hit	No hit	-	GO:0003723|RNA binding	-	0.0	3.0	0.0	cercaria-specific	GTTCGGCGGCTGTTCTCATGAGCTCCACTGGTTGGTCGACTAAACGAATTCCGGGCCATGTTCTGACTCAAAATCCTGGACTCCGAGGATCGTTGACCGCTTCTTCAGCCTCGATCATTACCACAAAACCTCAGTCCACACTAGCGAAATCCGAAGAAGTTCAAAATACCACGACCTCTTTCCGTTCTGGTGTAAGGCCCGAGACCTCCGGTACCTCGGAAAACGGTCATAACACGATCAGCAATAACAGCGCACCAAATGGCAATAATAAGCCTGGTGGTTACGAAGAATCGCTCCAACTACTCCAA	XSAAVLMSSTGWSTKRIPGHVLTQNPGLRGSLTASSASIITTKPQSTLAKSEEVQNTTTSFRSGVRPETSGTSENGHNTISNNSAPNGNNKPGGYEESLQLLQ
psi_tr56671_c0_g1_i1	0.118164	OG0006121	12.5 kDa retinal tissue protein (Rtp12.5),putative [Schistosoma mansoni] CCD58977.1 12.5 kDa retinal tissue protein (Rtp12.5),putative [Schistosoma mansoni]	99/106	sps_tr31971_c0_g1_i1	sps_tr31971_c0_g1_i1	smm:Smp_062270	hsa:91750|LIN52, C14orf46, c14_5549|http://www.genome.jp/dbget-bin/www_bget?hsa:91750	GO:0006351|transcription, DNA-templated	GO:0043565|sequence-specific DNA binding	GO:0070176|DRM complex	116.0	83.0	106.0	shared	GACGACCCGGGAAATTTGGGCTCATCGCCTTCCTACCCGTGTATCAATCCTGAATCCTGAATCCTGAAACAACCTTGTCATTCAGGGGCACATTGTGGACTTACATATAATCCCAATGGAAGAAAAACCGGAGCAAGCTCTGATAAGCCACGACAATTTAGATAGGGCCTCTCCTGATCTATGGCCCGAACAAATTCCGGGGGTTTCAGAATTTTTATCTTCAAGACAAAATGAAATCAATCTTCAGACCCCGCCAAAGTATGCCACAGATCTCGACAAAGAAGACCTTGAGCTTATACATGATTTTGGAAGCCTGTCAACTCAACAGTTGATGGATAAAATTAAGCACCTTCAAAACCTTGCATATCAGGTTGGGTTGGAAGAAGCCAAGGAAATGACAAGAGGAAAATTTCTTAACATTCTCGGGAAGAGATGATTGACTTCAAACTCTTTTAATGTAAATAAACGCGACGGTTACTGGCAGTTCATTGTACGTCACTTCATTGCTGTTTCCCTATTACAATTACTGGCCACTCAAAAAAAAAAAAAAAAA	MEEKPEQALISHDNLDRASPDLWPEQIPGVSEFLSSRQNEINLQTPPKYATDLDKEDLELIHDFGSLSTQQLMDKIKHLQNLAYQVGLEEAKEMTRGKFLNILGKR
psi_tr56639_c0_g1_i2	0.173584	-	-	-	-	-	-	-	-	-	-	0.0	0.0	2.0	marita-specific	TGGAAGTCAGGTGTAGGTGCCTGAATCTATGGATGAAAAATTAAAATGAGATCAAGGATTCTGTGCAACAAACTCGAAAACAAAAGATCGTTGGAACTACATTTTCTAGTCATAATTCCGGAAAAAGATGGACAGTTTCGATATTGACCAGTACGAAATCTATTGAAACTAGCAAACCCAAATAATGAATCAAGAACTAAGATCTAGAACATCGACCCGCTTTATCAATGAAGATTGGGACTGTTGTATTATTCAAGCACTTCAGTTAGTTTGTCCAGCGCAAATAATTAGCTTATGCAATGCCCGCACCACGCATTGTGAACTCACTTGAAGAACTTCCCGCTTGTAGTACTCCAAAAGGCGTTGTTTGAGACCCCCATTACAAAATGATTGAATACAGAGCAAACGCAGCACCTCTTCAATGGAGGCGACTCGGAAAATACAATCTTCAATGTACGGATGAGCCTTATCCGTCTCGACTCCGTCCAAGAAGCTTTGTTGCACAGCAAGGCTCATGAGGAATTCATCTTGGCTTACATGCCTCCGGAGCTTTTCCGCGATACTCATGTGGATTTCGAGCGCTGCTTGAGAGCTTCGAAGTTCCGGTAACTTGCTAACAGCGATCCGTAAATCGGATAGATCCTTGGCGGACGTGGTTTGATGAATACGAGCCGAAACTTCTTTGCTACGGCGACCCAGAATGTTTCCGACCGCCACGAAATTCAAATCCCGCAGTTCGCCAAAAAGTTCGTCCTTTGAGCTGAGCGGCAATTTTTTGGACAGAGTTCGAC	without ORF
psi_tr56611_c0_g1_i1	0.19458	-	-	-	sps_tr85674_c0_g1_i1	-	-	-	-	-	-	36.0	28.0	18.0	shared	GTTCCAGGTACGGCCGTCAGGATCCGGGCTCCGACACCTCGGGTGAATCCGCGGGCACCGTCAAGTTCGTATACGAGACGGGCGGCCCCTATCAAACCAGGAATCCGGACGGATTGATGTGGAGATTTGTGAACAGTTGTCCCGGAGCCGGTGGTTACTGGGTAACGGTCCTGCGTATTAAGCATGGTCTTGCATACATCCAAGGGGTTGGTGAATGCAGCAGCCAAACCACCAGCTACTCCTCCAGACAGCACATGTGTCCATGGCAAATAGCGCCGTGACGGATTGAAGAAGTCCTGTGCCGTTTCGTATGTGACAAAATGCATGGCCTGATAAGGAACATTCATCGTCAGTTGAGTTAAATAAGCACGATAAAGGACTGACGGGCCTTCGTTACGACATACACGGCGCAAACAGTCCAGAGTATTGTGATAAGGGCTATGGAACATCTGAAGTCGTTGTTTGACCGCATCCGCCGGAGTCATCACTGCATCATGCAGGAGAGTAGCACACGCACCACCAATCAGCGGTGCGAGTGAGGATGATACGGAGCTGTCCTCGATCAACGACTTCACGTGCTCATAACAGCCGAAATATGCTGCATGGGCCGGGCCGGCACCACCAACCATTGCACCGATTCCGCGCAATGAGCCAAGAATGCCTTCAGCTTGAACAAGACGAATCAAACCGCTGATAACATTAGGATAACGTTGACTATGAAGTGGTTGAAAACATTGCATTCGTGTCTTGACACTGTCCAGTGGATACATGACAATGTGTTCCATGATGCCCGCAAACGCACCAGCCATCATATGGTCTCGTAATGTGCTGTTATTCGGGAGCGCTTCATAGTCCGCTGATTCCTCCATGACCCGTAAGAGGCCTCATGTGAGCGTAACGCTTCGAACAAAATGCGCG	without ORF
psi_tr56619_c0_g1_i1	0.099854	-	-	-	-	-	-	-	-	-	-	52.0	66.0	59.0	shared	CGTCAATGTACCGGCCGAAAAGATGAGGCAGTTTTTGTAAACAGTCAATCGGTCATTCGCTTGACAAAGACAGTGAGAGAAACGCAAAAGGGAAAATTGACTCTGAGAATAAGTCGAAAAAACGAAAGTAGCGGGTCTGGAAAATTGAAAAAAAAACAAGTTAAGCTATGAGAAAGATGGGCATTCTTACTCTGAATTAAAATGAATCCGTGATGTGTCGCCTACTCCCAAAAGTAATTCCCGAAGCGTTCGCACCAGTTGTGCTTCCCATCTGCAAGCCGATAATTCGTTCGCCCGATTTCAGCTGTTCCTCTGTAAACTGGCGACGATTCGTTTTGTGCTTTTGCATCCAGTACCCCTGTGGGACGCGACATTCCGGTTTGGCCTGCGCCTCGACCCCGACCTGACCCAGGCAAACCACAACCTGGGTCAAATTAGTGTTCTCG	without ORF
psi_tr56655_c0_g1_i1	0.150146	-	-	-	-	-	-	-	-	-	-	2.0	19.0	36.0	marita-specific	CAGAGTTGGTCAATAAAGATCAGCATAATAACAACTCAAAATAACAATGAATAATCATTTCCACAAGGGCTGTCTAAAAATAAAACTGACGAGTACAAATTCTGGTTTCAAAAATCACAACCCTTGATTGATACTGAGGGTGATTGCGCCGATCAAGGCAGGTTCGAAACGCTGTTAAACTTGTATGCGAATGGGAAATGGTGAAGAGAACAATGATGAAACTACAATGAGGAATGAACACTCGCGAAACGGAGGATAACAGTAGACGTGAGTGTTTAAATAAGCGGGAGTATAATGTCGTTTTAAACTTTCATCGCCTTCACCAGTGAAGCATGTTTAGTTGGTGATAACAATTTAAGTTGGTACTCAATTGATAATTAAAATCCGTTAGGTTCTGATTCCGGCGAGAGGTAAGATATATCTTCCCACGGATGGCGGTATAGTCCCTGGTGTAATCTGCGTTGATCCAGATAATGGCCAATAAATCCAATGCTCCGACCGAGTACGAAAAGCCCGTTCAAAGTGCCAATGGAAACATATTCATCGGCCTCCTCTCTCGTAAAGTGACCACAATGACGGAGTAGATCAACCATGGCAACACCAATCATACCGTCCACGTTCAAAATAAGATTGGGACGCTTCTTCGTTGTAACCTGTTCGACGGCAAACGCATAGTCCACCAAGGGTGTCGCGGGGAAATGTT	without ORF
psi_tr56681_c0_g1_i1	0.16748	-	-	-	-	-	-	-	-	-	-	2.0	6.0	6.0	shared	GCTAGACATGACAGCGTGTGGATTTGCGATCTTCTCCGCAACTTTTTTCAGGTCGCAGGTGCCCAGTCCACTTTTGATGATATTACGCAGATTACGTAACATGGCCATGTAAGGTAGTTTTCCAGAGGTTATCAGGGATTCCCAAGTAGCGCTGTTATTGCCGTTTTTCGATAATTCGGTTTCCCAAGTGAAAGGAACTGGAAGTCTCATACGTGTACCGGAAAGGGACGGATCCCAGTTTCCCTCGAGCCCGAGGCGTACAAAATCAGTCGCACTTGACGGATACTTTTTCCCAAGAATGCACATAACCGGAAACGTTGGGAGCCGCATGTGCAAGACTCGTATAAGATATTTCAGAGTTAAAGCAGTTGGATTCATATTGACAAACGGATGGACAGAATCCATTGGGACATCAGACGGCGCTGTATGTTGTTTCTTATTTAGTTTCTGAGCACGCTTGCTCCTGGCCTTCTCCTTGTTGTGTTTCGCTAGCTGATATTCATCAAACTCTGCGAACTTCGAAATCATATTACGGCACATTGGTTTAGGGAGGTTAATTTTGTTGGAATTTGGTGCTGTCATTCCCTTGAAATATTCTGCAACTTCAATCCAATCAGAGGGCAGAGAAATGACTGCAGAAAAGTATTTATCCAAGAACGGATAACAAGATTTATCGTAACAAGCACAAGCCAATAATGCGTTAGCCGTAGTTCTTATGTTCAATTCCCGTCTGCAATACACCACCTTGTTGTGTTTCGCTTTAGATCAATAAAAACAATTCTTGTTACACTTCGCTAGCTGATATTCATCAAACTCTGCGAACTTCGAAATCATATTACGGCACATTGGTTTAGGGAGGTTAATTTT	without ORF
psi_tr56684_c0_g1_i1	0.086914	-	Ras family protein [Fasciola hepatica]	71/117	-	sps_tr95870_c0_g1_i1	smm:Smp_046010	No hit	GO:0007165|signal transduction	GO:0003924|GTPase activity	GO:0016020|membrane	0.0	1.0	0.0	cercaria-specific	GCCAATTCCAATGTCAAGGAGGTTTTCCAAGAACTGTTGCGCATGGAGACTAGACGGAATATGACCCTCGTTGGAGAAGTCAAATCCCGCTCCCGTTTTGCGACATTCTTCCGTAGACATCATAGTTCCTCGGTTGGATCTACCTCCGGCGTAACTGCCGCAGCATCAGAAGGAGTCCTAGATTCACCAGATTTACCAAGGCAGCTCAACACCAATCCTGTCAGAGAAGCTTCCAAGGTGAAGAAGTCAAAGCTTTCAGGTTTTTTGAAACGAAAGACTTCCAGTTCGCCTCCTGTACAGAGTAAAACTAACAGCAACAATTCAAACGATGGAGAATCATCCAAATCGTAACTACAGAATAAACGAGTGCTTTACCATCTCTCATCTAGCT	ANSNVKEVFQELLRMETRRNMTLVGEVKSRSRFATFFRRHHSSSVGSTSGVTAAASEGVLDSPDLPRQLNTNPVREASKVKKSKLSGFLKRKTSSSPPVQSKTNSNNSNDGESSKS
psi_tr56691_c0_g1_i1	0.080566	-	-	-	-	-	-	-	-	-	-	0.0	6.0	0.0	cercaria-specific	GCAAGCTGGCTGTCAAACAGTATCGGCAGGAGCGTCGGCGTATCCGCAAGGCCAATCAGGCCAACTTCCGCGCCGAGCACGAACGACAGGTGAAGAATCAGCTGAGAACGCTGACGATCAAGTGATCTGTTGCTAGCGCTCTGCGGGACCTATCGTGTACATAGCGAGGCTTCTTATCCCCCTGTCTACCTATCGCTGATCAGGTTGTCAGATGATGACTTGTGTATCTTTACTCCAGACCAAGCGGGACACAATGTTGCCCGGGTTCTAGCTCATCTGTGACTTTTGACACGCACACACACGGTGTGTGATCGATGCGATTGCCCGAAACAAAAATAAAGATTTCTCCCAGG	without ORF
psi_tr56651_c0_g1_i1	0.133301	-	-	-	sps_tr46729_c0_g1_i1	-	-	-	-	-	-	1270.0	2286.0	2132.0	shared	CCGTAGTATGAATGAAAAAGCTGGATCAACCATTGGAATAACGTACATTAGAAATTATCGGTTCAACAAGATTCCATCAAATTTGCTCTGGAACCACTTCATTGCTTCCTCTTTACTGATATGGTGGCTCGGTCCCACACGGTTCTTGCATCGGCGACGATAGCTAACACGGGAACCAGAACGTCCAAGTATGACATAGAAATCCATGCCATAAATACCTATGGAGGGATCGTACTTGATTCCAAGATCAATGTGTTCCGTCAGCCCGAAACCGAAATTTCCCATGCTGCTGAAGCAGGACTTAGGCAACTCGTATTCCTTCACCTTCAAACCCTTCTCCAATATTTCTTCGGCTTTGGGTCCTCGGACAGTGCAGTGAACAGCGATTTTTTCGTTACGCCGAATTGCGAAGGTTCTAATTGTGAGTCGGGCTTTGCTGAAAACTGGCTGTTGTCCGGTTAACTGCTCAAGCACCTTCGCCGCCCGCGTGAGCCTGTCGCCGCTTTCGCCAACACATATATTCAGGCATAATTTTTGAATTTTTATTTCTCTCATCGGATTGGCTGACTTCTCTTTCTTCTCCTTTTTCTTCACCACCAT	without ORF
psi_tr56710_c0_g1_i1	0.16748	-	-	-	-	-	-	-	-	-	-	0.0	0.0	2.0	marita-specific	CGATTCACTACGTTGGGTGAAACTGGGGGAACTGAAATTCCACGCCAATGGAAAACTTGTTCGAGATAGTCCTCGTAGCACCTCCCCATTTTGAGCAAGGTACCGGTAGGAGGTTCGACGTGGGTCCACCTGCATCGGTGTTACCGGTAACCTTCTACGATTGGACCGTCTACTCGGTTGAAGTGTAGGCGACTTTGGTCTGCGTTGCGCAGCGTGACCTTCAACACTGTTGACAGTGTGGTCTGGTGAAATGTGGAAAGCGTCGAGGAGTAAGTCCAGTGGCAATGGTTGCAATTCTGTGGTATCGGCGGTTCCAGGAGATCGGTGACGGAGTTGATTTTTATGGCGCACCCAGGTCTCTCCGTTCACATGTACTTCGTACATCATTGATCCCCGGTGGCCGGTGATAATTCCGTGCGACCAGTTTGGTCGACCTGGTCGAAAATCTCGCGCGAATACCAGAGAACCTTCTTCAAATCGTCCAGTTGATTTCAACTGGCGATTTGGCTTTGTTGATGGGCGCAGTGCATCGAATGTGGTTCGTAGCTTTTGGCCCATGAGCGCTTCTGCGGGGGACACTCCGTCCTTGGTTTGGGGATTCGGCGTGGTCCTGTAGGTGAACAGGAAAGCTTGGATTGCTGCGTCTACCGTTCCCTCCCCGCGAGATTTGATGAGCGCACGCTTGAATGTATCAACAAAGCGTTCTGCCTGCCCATTGGACTGTGGATGATATGGCGGTGACTGATTGCGTTTTGGCGGCAGAAGTCGCTGAACTGCTCGAAGGCC	without ORF
psi_tr56790_c0_g1_i1	0.111084	-	DAD family protein, partial [Fasciola hepatica]	104/136	-	-	smm:Smp_020770	hsa:1603|DAD1, OST2|http://www.genome.jp/dbget-bin/www_bget?hsa:1603	GO:0006486|protein glycosylation	GO:0004579|dolichyl-diphosphooligosaccharide-protein glycotransferase activity	GO:0008250|oligosaccharyltransferase complex	137.0	205.0	234.0	shared	TCTTGTTGTCCGCTACAATACCCGTGTCCTTGTGACGTGTTAGGCGCGCGTTTCAATATTTTTTCCTAAACTTATGGCGGGTCCGAAAGTTGTTGCCCCAAAGGCCTCAGAGGCACGAAATGCACCGGCGAAAGTTCACAAGGATACTCCATCTCTCGCAGAAATTTCCTCAGATTTCTGGCAATCTTACAAAGCCTCAACTCCTCGGCGGATACAAATATTAGATGCGTACCTCGCGTATATACTTTTCACCGGTGTAGCTCAATTCGTCTATTGCTGCATTGTTGGAACCTTCCCGTTCAACGCATTCCTGTCTGGATTCATCTCATGTGTGGCGTCGTTTGTGCTAGGTGTGTGCTTGAGAATGCACTCTAATCCCCAAAATAAGCAATTGTTCAACCCTTATTGCCCCGAGAGCGCGTACGGTGACTTTATCATTGCTCATGTGATACTCCACCTTGTTGTTTTCAATTTTATGGGGTAAATAAATTGCTTCACACCTGTTTTCAAAAAAAAAAAAAAAAAAAAA	MAGPKVVAPKASEARNAPAKVHKDTPSLAEISSDFWQSYKASTPRRIQILDAYLAYILFTGVAQFVYCCIVGTFPFNAFLSGFISCVASFVLGVCLRMHSNPQNKQLFNPYCPESAYGDFIIAHVILHLVVFNFMG
psi_tr56723_c0_g1_i1	0.071533	OG0009250	helicase protein [Fasciola hepatica]	78/107	sps_tr28057_c0_g2_i1	-	smm:Smp_093580	hsa:60625|DHX35, C20orf15, DDX35, KAIA0875|http://www.genome.jp/dbget-bin/www_bget?hsa:60625	GO:0006914|autophagy	GO:0004386|helicase activity	GO:0005829|cytosol	0.0	1.0	0.0	cercaria-specific	AGTTGCTTCGTGATCCGCTTCTTCGCCGATTTCGTGTTGTCATGCTAGACGAGGTGCATGAACGCTCTCTGCAAACCGACATTTTGCTGGGTTTACTCAAGAAAGTGCTACGTAAACGGCCTTACGACTTACGTTTGATCGTGTCTTCGGCCACTCTGGATGCCAACAAGTACATAGACTACTTCAAAGAGTTAGGCCCCACAAAGTCGGATAGCGCAAACAGCTCGGAACAACAAACAGCCGCAGTGGCGACGACGACGACCAGCCTCAACCCCGTGGCTCACTTGAACGTGGAAGGTCGTCAGTTCCCGGT	XLLRDPLLRRFRVVMLDEVHERSLQTDILLGLLKKVLRKRPYDLRLIVSSATLDANKYIDYFKELGPTKSDSANSSEQQTAAVATTTTSLNPVAHLNVEGRQFPV
psi_tr56719_c0_g1_i1	0.115479	-	-	-	-	-	-	-	-	-	-	5.0	54.0	12.0	cercaria-specific	CCAAGGTATATAGGAGAAACAGATCGGCGAAACTGATCTTTATTCCTGTGACGAATGACCCGTGGGATGCGTCAAGGGCTTTGCAAATAAGCTCAAGCATATATGGAACTTCCTTGTCCAGAAATTCTTGCATGCACACATGCTGCTCTTCGGTTTCAGCTCTCAACACGGTCAACATTTTATTTTCCAGTTCTGAACACAGTGCAAGCATTTGTTCCACTAGATAGTATTCATCATCGTTACATCCCATCAAATTGTATTGCTTCGCGAGCCAGCGTGCGATAGCCATTCGCTCCTTGTAGACAAACGTTTCATTATTTTGCACAGTCATGAACAATATGGGCATGCGATTGACTTGTGGACCGGGATGAAGCACACACCAGTTTTCTGGTTCGATCCTTTGTTCTTCGAATTCTACTCCAACCGTGTGGTAGATCATCCGGATCGGATCGGCCAGGCCACAGACTGAAAAGTCCTGCAGTTTATATTTCGGTACCGTTTCATTCAAGTGGTG	without ORF
psi_tr56727_c0_g1_i1	0.078369	-	-	-	-	-	-	-	-	-	-	1.0	0.0	0.0	rediae-specific	CCGGAGTCACAGCGATTCATGGAGTCCTTTCAAATCAGTGCTTTGAGTTAAGGCCCCACAGAAACTACGTGGAAATGTATCCGCAACTCGATTTTCTCTCCCGGGTCTGTATACAATGTCGAATTTGAACGGCGATAACTCCAACGCTCGATTTTATCATTTTTCACTTTCCTTATGTTGACTTCCGTAGATGAAAGCGATAGAGCGTTCATCGGTAGTTAGTTTTGAAATGATTTCGGAGTAGGAAGTGTTTCCATTTCCGGACAGATTCCACTATTGCGTATGCTTCTTTTTCCACAGTTGAATGATGTCGTTCACTAGGAGATAAAGCTCTTGAGAAAAAG	without ORF
psi_tr56758_c0_g1_i2	0.168945	OG0007813	putative f1 [Schistosoma mansoni] CCD76692.1 putative f1 [Schistosoma mansoni]	88/115	sps_tr104190_c0_g1_i1	sps_tr104190_c0_g1_i1	smm:Smp_194170	hsa:4698|NDUFA5, B13, CI-13KD-B, CI-13kB, NUFM, UQOR13|http://www.genome.jp/dbget-bin/www_bget?hsa:4698	GO:0022904|respiratory electron transport chain	GO:0008137|NADH dehydrogenase (ubiquinone) activity	GO:0005747|mitochondrial respiratory chain complex I	108.0	272.0	202.0	shared	GGACAATATTGGCAACAGCCTCGAGTCCTGGAGAACCGAACTGAACTGAACTGAATCCTGAAAACTGAACTAATATTGAAAAGTGAATTTAAACCACATTTCGGACTTAATCACTATTTTCAACTTCTAAGAAATCCTCATCCTTCACTGTCGGGTGACATGCAAGCCATAAAGAAGAGCACATACCTCACGGGTTTGGCAGTGTCGAAAAACCCACATGCGGTGCTCAAGTCTTTGTACAATCGTATACTTAAAGTTGTCAGCTTGATGCCGGAAGATTCTGGATACCGCAAGCATACGAGTGAAATCGTTCAAGCCAGGCTTCATGCCGTGTCGACTATCTCGGATATCGCAAAACTAGAGAAAACAATCGATTGCGGTCAAATCGAAGAAGTGATTGTACAGGCTCAGCGTGAGTACGATCTAGCACGCAATATGCTCAAATGGAAGCCATGGGAACCACTTGTCGAACAAGCTCCTCCCAATCAATGGAAATGGCCCATTTAGATTAGCACCTTTTTGTAGTCGATCAGCTTCCAGGTGGCTCTTGAACCTTATCTCCTGTTAGATCGCTTACTCGATTGTGATGATATCAGTCAGCATAAAGTGTTCTTTCACATTTGAGTTTCGTTTGAACCGCATACATCCCAATTGTTTAGATGATTTCGAATCGAGGATTTGATGTTTTCATGAGCACGAAAATAACTCGTTATTAGAGGACCCCTGCTGAATTTGTATAAAACGAGCGCAAGTGTGCACAGGTGATATAAAATATAGAGGAACTCGTTACGGTTGTGATGACCGATTA	MQAIKKSTYLTGLAVSKNPHAVLKSLYNRILKVVSLMPEDSGYRKHTSEIVQARLHAVSTISDIAKLEKTIDCGQIEEVIVQAQREYDLARNMLKWKPWEPLVEQAPPNQWKWPI
psi_tr56809_c0_g1_i1	0.204102	OG0005987	putative proteasome subunit alpha [Opisthorchis viverrini]	222/244	sps_tr8779_c0_g1_i1	sps_tr8779_c0_g1_i1	smm:Smp_032580.2	hsa:5686|PSMA5, PSC5, ZETA|http://www.genome.jp/dbget-bin/www_bget?hsa:5686	GO:0043161|proteasome-mediated ubiquitin-dependent protein catabolic process	GO:0070003|threonine-type peptidase activity	GO:0019773|proteasome core complex, alpha-subunit complex	102.0	104.0	144.0	shared	GGGCTTATCGCCTTTCTACCCGTGTATCAATCCTGAATCCTGAATCCTGAATCAAAAGAAAGCGCGTAGTTCAATCACATCTCCTTTTCAAGGTCATACACATTCAGCATGTTTCTCACACGGACAGAATACGATCGGGGCGTTAATACATTTTCCCCTGAGGGCAGGTTATTTCAAGTCGAATATGCAATAGAAGCTACAAAGCTTGGATCTACAGGAATTGGCATAAAAACGCCGGAAGGCATCGTTATGGCCGTTGAGAAACGTGTAAATTCCCCTTTGATTGTACCAGCTAGTATCGAAAAGATTTTTGAAGTCGATGAACATATCGCTTGTGCTGTCAGTGGACTGGTTGCAGATGCACGTACGCTGATTGAACGTGCTCGAACGGAAGCTGCTCACCATTGGTTCCTTTACAACGAAAAGATGTCCGTCGAGGATGTCACAAAAGCTGTGAGCAATCTAGCCTTAGCTTTTGGTGATGACGATGTTGATTCGGGAGTTATGAGTCGGCCCTTCGGAGCTGCCCTGATGTTTGCCGGCATAGACGAAAGTGGTCCACAGCTCATTCACATGGACCCCAGCGGAACTTACATACGCTATGATGCGAAAGCCATTGGGTCTGGATCTGAAGGTGCGCAGCAGGCCTTACAGGAAATATATCACAAGAACATGACTCTCCGTGAAGGATGCAAGCACGCACTGTCTATATTGAAGCAGGTAATGGAAGAGAAATTGGATTCCACGAACGTGGAGGTGGCCACAGTCAGTGTGAAAAACAAGTTCCATCTTTTCAACAAAGACGAGGTTCAACAAATCATACAAGAACTCGCTCAAACCTGAAACTACTCTTTCCTATAACTCGATTTGCCGGTCATACTACAAGAACACGTTGTGTTTCAATCACATCCACTTTGATCGCATCTTTGTCCTACTTTTTCATTATATTCTTTGTGGATGTGGAAAAAAAAAAAAAAAAAA	MFLTRTEYDRGVNTFSPEGRLFQVEYAIEATKLGSTGIGIKTPEGIVMAVEKRVNSPLIVPASIEKIFEVDEHIACAVSGLVADARTLIERARTEAAHHWFLYNEKMSVEDVTKAVSNLALAFGDDDVDSGVMSRPFGAALMFAGIDESGPQLIHMDPSGTYIRYDAKAIGSGSEGAQQALQEIYHKNMTLREGCKHALSILKQVMEEKLDSTNVEVATVSVKNKFHLFNKDEVQQIIQELAQT
psi_tr56822_c0_g1_i1	0.116455	OG0010349	SJCHGC09096 protein [Schistosoma japonicum] CAX69951.1 hypothetical protein [Schistosoma japonicum]	71/111	sps_tr59812_c0_g1_i1	-	No hit	hsa:124491|TMEM170A, TMEM170|http://www.genome.jp/dbget-bin/www_bget?hsa:124491	-	-	GO:0016021|integral component of membrane	16.0	27.0	22.0	shared	CGGTTCTCTGCCCTGTATATTAGTGCATGCTGTTCACCTGTCCGTCTAAGCTTGGTTCACGTCCGTTAAACGGCTGACATGCTCGTTTCGGCCGAGGACGCCCCGGGAGTCAGTGGGGGACATTATTCGTATATCCTGTTCCGAATATTCCTTTGGGCTGCGACTTCCAATCTGATTGTACACATTATTGGATTGCTGATTGCATTTAACAATCTCAAGGCGCACAAAATCGCACGAATTTGCGCCCCAGCTCTGATCCTGCTTATGGGAGTGTTGAGTACCATCACTGTCTTACTTATCACAAGCCTAGTCGTTGCCGGAGTCTACAAGGCTACTGGGATCACATTCAATGAATTCCATGCGATCACCATGGGCTTACTGCAAACTACGCTTCTGTTTGTGTTTTCAATCAGTCGAATTCTTCCGATGCTCTGATTAACGAACTACTCAGAATGAATTTTTATGACCCCCACTCCAGCTATTTTGCGCACTGTAAATATTTTTTTCTATACATGCGAAGGTGTCGAAAAAAAAA	MLVSAEDAPGVSGGHYSYILFRIFLWAATSNLIVHIIGLLIAFNNLKAHKIARICAPALILLMGVLSTITVLLITSLVVAGVYKATGITFNEFHAITMGLLQTTLLFVFSISRILPML
psi_tr56832_c0_g1_i1	0.113281	-	-	-	-	-	-	-	-	-	-	0.0	0.0	24.0	marita-specific	ATTATATATGTACTGTTCATATAACTAGTTGATGTCGAAATCTACCGGTAGAAACGACTACAGTGCAGAACAAACGGTGGAACTTGTTGATCCGGTTGAACTGGAACAATGACAATCGATTTCTTCCAATCTATACGGCTAACTTAGCGCACGATTGGCTCTGGGCTTCATTACCATACTTTTTGACTGTATGTATTATATATAACTGGTGGAATTATTCACAATGCTATTATTAGTTGTCAGTATCATGCATGCATTCCTCTCCGGTCGTTTCAAGTATCTGTACATTACTGCGCCTCCTGTAGAGATCGTAGTTTTGCTGGGTGCGGGTCATTTCCTGCATATTTCAAAGAGAACTGCGTGGAGCGCTGTTGGAAGTAACTAGTGGATTTAAGGACTTCCGTTCCACATTGGCTGTTTCTCGGACAGGAAATAGACCAGTCAGAATCGGACAATCTATCCGCCCCATGGAAAACTCATAATAAATCACCCCCTCTTCCGGGGCACATTTCGG	without ORF
psi_tr56863_c0_g1_i1	0.099365	-	-	-	sps_tr117705_c0_g1_i1	-	-	-	-	-	-	1035.0	1709.0	1692.0	shared	TTTCCATCAGAAAAATTTTATTTCAAAGTATGTGTAAATTATTTTTGAAGAGCAGCTCTCTTCTCACGACGTTTCTGTTCCTTGATCAGCTGATTAAGCACCTTCTGTTCTTCCATCATGAAGGCACGGATAACCCGATTGCGAACGCATTTGTGACAACGTGTGCCCCCGTAAGCACGGTTCACTGTCTTCAAGCGTTTGCTCATCGCAGCCCGCTGACGTGGTCGGGAAGGTTTAATTCCAGGGAGTTTCGTTTTACAATCGCCACACTTTGGGAAAGTGCCACGCTTTTTGACATAAATGTAGACGACACGACCACCTGGTGTTTTCACCATTTTCCTTTTGTTGGAATTGGTATTATAAGAGAGACGCCGACGTAACGTGAGTCGCTGCATGTTTACAGTACGAAGTGCCGCTGGCGCCACAAGCGGTTTTCACC	without ORF
psi_tr56887_c0_g1_i1	0.200928	-	-	-	-	-	-	-	-	-	-	6.0	4.0	4.0	shared	CAGCCTTGATGAACATAGACCCGTGTCGGATCGACAGTTTTCGGCCGCATCGACGACAGGCCCATTTATAAATATGGCGATCGACCAGAGCGGTTTTGAGTAGCATTGGATTCGGACACTGAGGGCAAGAAGAGCGGTTCCGAATGAGCCGGCGTTGTGCTAGCCAGATGACCAGGCGCACCGGTTGTGCTATCAACGCACATATTTCAAAACACTTTGGAAAACCGTCAGCCAACCACTGATCTTTTGTTTCAAATGGTTCCCGACAGATAGACGACACACGATCATAGCCACAAAGTGGAATAATTTCGGACTTTCGAGAACCCGGTATCTGGTCATACAAATCCTCCAGACACTGTTCGGAATCCGGGATTCTTCGCTTCCTTACTGCAGTAGTTTTCACATTTCTTTTCCGGGTTAACATAACCTTCCGTTTCTTTCGTGGTTGTGGCGGTAGTGTGCAAGACGGGGCTGAAGCACCTACCATGAAAGGTGCTTCAACTTTTGGGACTGTGACCTCGGAAACATCAGTAGTGCTCGAGAGACGCTTCCTTTTACGTAGAGGACGGCTACAAATGTGCATCACAAATTAAATTAACAGTCAATGCGATGGATCCTACCCAGCTTGAACCGATCGACTTCGGACGTGTGGCCGCATTTGAAGCGCTTGACTTTTGACAAAAGGTCTTACATGAACCCATTTCTGAGTGGGACAACCACCCTCGTCAGAGCACGATGAATCAGAGCAAACCGCCACTTCTGTCTGAACAGAAAGGCATGGCGGACAGGATTCCTCTTTTTCGACCAATTCCACATTCACAATCTTCACTTGTTCCGATCCAACAGTAGGTTCAGTATTTTCTGGATAAGTCGGTGCTTTGAGTATACGGTAGAGTACACTGTGGGTTCTGACAGGTTTCGACTGAGCGGTATGGCCAGCTACCAGAGACTCCTTCAGGTCAACGGTTTCGTTATT	without ORF
psi_tr56898_c0_g1_i1	0.124023	-	hypothetical protein D915_04200 [Fasciola hepatica]	48/97	-	-	smm:Smp_120180	No hit	GO:0006090|pyruvate metabolic process	GO:0016740|transferase activity	GO:0016021|integral component of membrane	0.0	8.0	0.0	cercaria-specific	CTCGGTCACACGGTGGATGTGTCCGACGAGCAGATGATGGAATCGTTTGCGCGCTGGAATGCCGAAATCCAACGAACCGTGCCAGCTGAGCGACTGCTCGTGTTCAACGTGAAGGAGGGCTGGGCGCCGTTGTGCCGATTTCTGGGCAAGCCGATCCCCGATCAACCGTTTCCACACGTGAATGACCGAGAGGAAATGAACAAGAGGATAAGCGGGATGAAGAGGAAAGCAGCCGTGTTTGGGATTCTGAGTGCCTCTTCAGCTGCGGTGGTTTTGGCGCTGACGCTCAAATGGGTTTCCAATTATGTGTTTGTAGTTTGACTTTAGTTCATGGCCACTACGTAGAGCAACCTTCGCACGCTCTCCATAGTCGCTATGCTTTCAATCATCCATGTATTGACTACAGTCAGTTGGAATTCGCAATTCTCGGAACACCGAACTCTTGGCATTCTTTTTTGTCATTCGATTTTTATTCAATTGGTATTTTCAGAATGCTGAGGATTATGTCTGAAAATATTATTTTCACCGCACGCTTTCAGAATAGATGGAATGTTTCACCTGGGAG	LGHTVDVSDEQMMESFARWNAEIQRTVPAERLLVFNVKEGWAPLCRFLGKPIPDQPFPHVNDREEMNKRISGMKRKAAVFGILSASSAAVVLALTLKWVSNYVFVV
psi_tr56902_c0_g1_i1	0.162842	-	hypothetical protein Smp_153120 [Schistosoma mansoni] CCD60540.1 hypothetical protein Smp_153120 [Schistosoma mansoni]	75/275	-	-	smm:Smp_153120	No hit	-	-	-	0.0	0.0	2.0	marita-specific	CAAACATGCTGTTAGAGACCGGAAGATGGTTGCACGGTTGGGCACCGAATTCTCAGCTCATTGGTCACCTATGTCCCGATAAATATCAGCGACCTGCGACTGAGAGTTTTGAACCTCCATGGAATAAGCTACGCTTGAATGAGCTGAGAGATATTTGTCGTCAGGATGAACCTGTTGCAGAGGACATAGTATGGAATATCGCTCCAGAGAGTCCCATATACAATCGAGACACAGAAGATCAAGAGTTAGGAGAAGACCTTTTGGAAAAACGATTTTTAAATTTGTCAAAGCAATCGGTCTATAATGAAGAAGTAGAAGAAGAAGAAAACAAGGAAGAGCTTACAGTTGTGAGTGAAGAGCATCGATTGACCAAGAACAATGTTCACTCGAAAGAGATCCGTGAAATACCCTCAAGCCGTTCGAAATGGCGAGAGGATTTGAGTGACGACTTACTGTCACGGTTACCAGATAACCTACCAGCTCCGGTGAGTCAACTGCAACGTGAAACGACCGTCTTTTTGACCGAACTGAAAGATGAAGTCATGTCCGAGAGAGTTCGACGCAGACCACTACCCGAATTTCTCACTCCGTTCGCGGATACCAGATGGCTTGGTGCGACTGGCTTATGGTCACTGGATGAAACGGGTCAGCATCAGTGGACAGGCCTCAAATACGGTTCGAATCCGGTTGATTTTATCCATTGGCTTTTCGACAGTGATTTGTTCGTCAACATATTCACACACCAGATACCGCCCTGTCCCGTGGACGAGC	XNMLLETGRWLHGWAPNSQLIGHLCPDKYQRPATESFEPPWNKLRLNELRDICRQDEPVAEDIVWNIAPESPIYNRDTEDQELGEDLLEKRFLNLSKQSVYNEEVEEEENKEELTVVSEEHRLTKNNVHSKEIREIPSSRSKWREDLSDDLLSRLPDNLPAPVSQLQRETTVFLTELKDEVMSERVRRRPLPEFLTPFADTRWLGATGLWSLDETGQHQWTGLKYGSNPVDFIHWLFDSDLFVNIFTHQIPPCPVDEX
psi_tr56903_c0_g1_i1	0.15918	OG0006003	hypothetical protein D915_13644 [Fasciola hepatica]	124/176	sps_tr42249_c0_g1_i1	sps_tr42249_c0_g1_i1	smm:Smp_019750.2	hsa:10476|ATP5H, ATPQ|http://www.genome.jp/dbget-bin/www_bget?hsa:10476	GO:0015985|energy coupled proton transport, down electrochemical gradient	GO:0015078|proton transmembrane transporter activity	GO:0000276|mitochondrial proton-transporting ATP synthase complex, coupling factor F(o)	302.0	446.0	457.0	shared	CGCACTCAAAACGCCCCGGTACTTCTTCGCTGCTATTACACACCTTCCTACCCGTGTATCAATCCTGAAACCTGACCTGACCTGAATTTGAAAACGTGAATTTGAACAGTCCTTGAAAATAGCGCGGTACATTGTGGTAATAAAATGGCTGCGCGAAGGGTTTCGCGTTCTGCTGTAAACTGGGTCGAGTTACAACAGAGATGTCCCAAACACCAAATAGATCAGTTCCGCGACCTCAAGACGCGAACCGATGGGATAGTATCGAGAATTTCGAGTCTCCCTGAGAAGCTACCCACAATCAATTGGGATAACTATGCTCAAAGCGTCCCTGTGCCCGGTTTGGTAGATAAATTCAAGAAAGAATATGAAGTTTTGCAAGTGGAGTATCCCAAAGATACCAACAATGTTCTGGGAAAAGTACAAGAACAGGGAAAACAAATGCTCGAAAATGCAAAGCGTCATGCTGCAGCCTGTGAAAAAATGAAAGCGAGCGCATTGAAAATGAAATCATCTGTCGACAAATTGCCAAAATTGGACGAATTGATTCCCGAAATAACTCTAGCATACTTCCCGTTGACTAATTTGGATCCGTTCAGAATTGACGAAGTGAAACAAGGCGAGGATAAGACTATTCTTGAAAAAGCTGCCCCGAAGATGCATTGGGACTTTAATTAATTTGCCATTGGTGGATGTTAGTACTTTTAGAGTCAGTCGAATATAATCTCCAGAATTCAAAAAAAAAAAAAAAAAAAACCATCCGATTCC	MAARRVSRSAVNWVELQQRCPKHQIDQFRDLKTRTDGIVSRISSLPEKLPTINWDNYAQSVPVPGLVDKFKKEYEVLQVEYPKDTNNVLGKVQEQGKQMLENAKRHAAACEKMKASALKMKSSVDKLPKLDELIPEITLAYFPLTNLDPFRIDEVKQGEDKTILEKAAPKMHWDFN
psi_tr56916_c0_g2_i1	0.164063	-	hypothetical protein D915_06054 [Fasciola hepatica]	91/184	-	-	smm:Smp_153600	No hit	GO:0006508|proteolysis	GO:0004252|serine-type endopeptidase activity	GO:0005576|extracellular region	0.0	2.0	0.0	cercaria-specific	CCACCACTACCAGCACCACAACCACAACTACAACCACTACAACTACAAGCCCTACAACCACCACACAAACAACAACAACTCCTACAACTACAGTCACCACTACAACTCCCACCACAAGCACTGCATCATCAACAACTACACCGAGTCCGACCACATCTACAACCACTTCGACAACGGCCGTACCCACAACACTACCTTCATTCGAGGCCAATGTCACTGCGGCTACTACTCCCGCGCCGATTCCCGTGTACCCACTACCGAAGGAAACGCTTAGTGATATCCGTTTCGCGTCCACGGCCAATCACTGGTGGAGTTTTCATAAATCATCAACCGTTTCGTGGATTGATGACAGGGCACCGATGCGAAACTTTCTGACCGAAGCCGTCTACGAACGCAAAGATAATTACGATCCTCTACTTGTCAATGATCCGTCAATTTCTGCTGATTTGAACAACCCAGATCGGTCTTTGTTTGTGGACTTATCTGCCACTCCGGATAGCACGCCTTCTAAAGCAGGAGTAACATTCGGCAGTGCTTTTGGAGGCCCGGTCACTGATAGCGTAATTGTGAATGAGTATCAAAACGCCACTGCTTGCCCCGCTCTGATTGATCCATTAACGAGGGAACGGTACTATTTGCAACTATGCCTCCGTTCGGCAACCAAATGCGACTATGGGCTTACATTTGCACTGTGGGTACGATTTCATATAGCAGAATACGCTGGTACTGAGATTTTGTTCGCAACAAGTCCAGCAACAACCCAGGGTTTTCAATTATATTTGAAAGCGGGTGAATTACTATTCGAATTGCGTAGCTCAGAGCG	XTTTSTTTTTTTTTTTSPTTTTQTTTTPTTTVTTTTPTTSTASSTTTPSPTTSTTTSTTAVPTTLPSFEANVTAATTPAPIPVYPLPKETLSDIRFASTANHWWSFHKSSTVSWIDDRAPMRNFLTEAVYERKDNYDPLLVNDPSISADLNNPDRSLFVDLSATPDSTPSKAGVTFGSAFGGPVTDSVIVNEYQNATACPALIDPLTRERYYLQLCLRSATKCDYGLTFALWVRFHIAEYAGTEILFATSPATTQGFQLYLKAGELLFELRSSER
psi_tr56931_c0_g1_i1	0.095947	-	hypothetical protein T265_09677 [Opisthorchis viverrini] KER22143.1 hypothetical protein T265_09677 [Opisthorchis viverrini]	72/150	-	-	smm:Smp_011680.3	hsa:950|SCARB2, AMRF, CD36L2, EPM4, HLGP85, LGP85, LIMP-2, LIMPII, SR-BII|http://www.genome.jp/dbget-bin/www_bget?hsa:950	-	-	GO:0016020|membrane	0.0	3.0	0.0	cercaria-specific	CGGGAACGATACGATGTGGAATTTTCCAACGAAAGTCTTCCTCAAACTGTTCGTTTCAAACATCGAATTTTCTACTATTTCGTACCTGAGAAATCTGTGGGATCTCCAGAAGTTGGAAAAATCACGATTCCGAATCTGGCTCTAGCGGGGCTGCTTCAGCGCCAGTCTTGGTTCCATTTCGGTCAGGAAGCTTTTGTCACTGTCTCACCTCAGGAAGCCATGTGGGATTTCCACCCGATTGCGCTTCTACCAATTAATACCGGCCTATTTGCTTCGAACAACGGCACAAATCCGCGGGAATACTTGGTCAATACGGGTGCCGACGATATCAACAAGATTGGTTCAATCATCGAAGTGAATGGTCAAAGACGCCTATCTGTATGGGACCACGAAGAGGCCAATATGATCAATGGAAGCGATGGCAGCTCC	RERYDVEFSNESLPQTVRFKHRIFYYFVPEKSVGSPEVGKITIPNLALAGLLQRQSWFHFGQEAFVTVSPQEAMWDFHPIALLPINTGLFASNNGTNPREYLVNTGADDINKIGSIIEVNGQRRLSVWDHEEANMINGSDGSS
psi_tr56977_c0_g1_i1	0.168945	-	-	-	-	-	-	-	-	-	-	5.0	11.0	2.0	cercaria-specific	TGGCGGTGACGAGGGAACCATGTACGAGGCCGCGGTCGAGGCCGGATTGGACGACAGTGTCATACGCTCCAACTCCAATGTAGGCACCGCGTTTGCCATGGGCGCGTAGTCTTTACGTTGCGATTTGATTTGGTGCAGGAGTGAACCGGCTTGGGTCAGCGATTCCGCGTTGTCATGCGAGAACACAATGACAAACGCACTGGCCTTGGCAATACACAACCGCAACATGGCCGGAAAATCGAAACTGCCAGCCGTGTCAACCAGGGCCAGACGAACCAAATGATCACGAACAATGTACTTTTTCGAATGCATGTCCTCCACGGTCGGTGTGTATTTCGGATCGAATCGGTTGTGCAGAAAGCGCTGAATAATGGACGTTTTGCCCACTCTGGCCGAGCCCAGAAACAGCACACGCACCACCTCGTCCTGCTTGCTAGCAGTGCTCACGGAGGAGTTGCTCCCACTGCCGGCGGTACTGATGAGGCTGGCAGCCCCGCTGAGATTCGATGTATTGTAGTGCACCGAGGGGGAAGAGAGTGGTGATTCGTCGGGGTAAATGACATCCTTGATGGGAATCGGGGGCGGATGGTTGTTGCACTTTGCTCTCACCGTGGTCATGTTGCAAGGAATGTTTGGCAAAGAATTTGTCGAACGGATCAATTAATTGATCATTGGCTATAACCGCACCTATCTAGATCAGCACCCTGAAACGCGGTATGGATCACTTCCCAGCGTCGTCGTCCTCTTCGTCCTGGTTGTACAATTCCTGCACG	without ORF
psi_tr56981_c0_g1_i1	0.196045	-	-	-	sps_tr28815_c0_g1_i1	-	-	-	-	-	-	22.0	18.0	30.0	shared	GCATCATGATTGTCACAAAACAGACGGATTGAAAAGTTGTACAAACTGTGGGTGCGGAAAGGTGTGAAGCGCGGAGTTAAACACGAATGAAATCTCGTCTTTTAAAAACGCTTTAAAGGTATACGGTAACACACAAAAATGATGGAGGGCTAGCGGGGAGGGTTGACTAGCTTGTCGCAACAGGAACCGGCTCGCTGGCTGCAGGAACTGTCGGGGTCGGCTGTTTTTGATCTCCGGGTGAAGTGATTTGATCCACGTGTAACGTTTTCAGGGCATCAGTCAACGCAGACTCAGTTTCATCCTCCGGTCCACTGATATTATTCGTGACGCTATCCGAGACAGTTTTGTCGGCACAGGATAGTTGCACACCATCTCGATCACCCGCTGTCAATTGGCCCTTCTCGAAAAATTTCTTGAACGATTTCGCCACTTCAACATTCGGGAAGCGAATACCCAATGATTCCGACTTTGGAACTTCGTCCGCAAAATCTGCCAAGGTTTGCCAGACAAATGCCTTGTCACTGCCACAATTGGCTCGGAGTTCAGTGCTGGAGTTGATGAGGTGATTGGCACACACCTTTAGAGTGCGGTCACGGCGCATGAGAATACGGTACTGTCCAGTTTCGTTGTGTTGCAATATTTTTACATAACCCGTGCCACGCTCTTTCCATTCCGGAGGATCCTCAGCTCGATCGAACCGGTACAATTTTGCCCGACACTTGAAAAGGCACGTTTCGTTTTCTTCCGCGTTGGAAATAGTTAAAACCGGTAGAGATACTACAGGTTCAAAGAAAATTTCGCTCGTCTGATGCTCAACGCTTGTATCCAGCTTAGACATTTCTGAATGGGCCGTAATACCATAAGAGTTCGCAAAATTCAGTTACAGAACAGGCGGATGAAGCATGCACTAATATAC	without ORF
psi_tr56913_c0_g1_i1	0.280273	-	hypothetical protein T265_03861 [Opisthorchis viverrini] KER29565.1 hypothetical protein T265_03861 [Opisthorchis viverrini]	280/352	sps_tr85137_c0_g2_i1	sps_tr85137_c0_g2_i1	smm:Smp_016250.1	hsa:2771|GNAI2, GIP, GNAI2B, H_LUCA15.1, H_LUCA16.1|http://www.genome.jp/dbget-bin/www_bget?hsa:2771	GO:0007188|adenylate cyclase-modulating G protein-coupled receptor signaling pathway	GO:0031683|G-protein beta/gamma-subunit complex binding	GO:0001917|photoreceptor inner segment	42.0	30.0	19.0	shared	GTGGCTTTAAGTTTTGAATTAATTATTTGGTGTCTGTGGACGACCGCTACACTATCAATTGGTCTTCTGCCTCCACGTTACAACTACATTGACCGCATCGGCTGTTATTGTTCCATTACGTGCATACGCGATGGGATGCATCGAAAGCAAAGAGGCGAAAGCGGCAATTGCTCGTTCTAAGGGAATCGATAAAACGCTAAAGGCTGATAGCGAAGAATCCTCAAGACAAGCAAAACTATTATTATTGGGAGCAGGTGAATCTGGAAAGAGCACAATTGTGAAACAAATGAAGATTATCCATCAGAATGGATATTCGAAAGATGAATGTCTAAAATACAAACCAGTTGTATACAGCAATACGGTTCAAAGTATGGTAGCCATCCTGAGAGCCATGGAACAGTTGGGTATTTATTACGCAAACGAAGAGCGCATGAATGATGCTGCGTTGGTGATAAGCTACGTGAACGCAGATATCACAGATTTACCACGCGATCTTTCAAACGCTCTGAGGCGGTTGTGGTGTGACCCTGGCGTCCAGACCGCTATTACTCGGTCTCGTGAATTCCAACTAAATGATTCAGCATCTTACTATTTGGATTCGCTAGATAGAATGTCGGAACCGACTTATATACCATCAGAACAAGATGTGCTCCGAACGCGTGTGAAAACCACAGGAATAATCGAAACTAGGTTCTCATTCAAGGGATTAGATATAAAAATGTTTGACGTCGGAGGTCAACGTACGGAGCGTAAAAAATGGATGCATTGCTTCGAAGGCGTTACCGCTATAATTTTTGTGGTGGCAATGAGTGAATACGACTTGACTCTCGCCGAAGACCAGGAGATAAATCGAATGATGGAATCGTTGCGGTTGTTCAGTTCTATCTGTAATAACCAGTGGTTCACAGAGACGAGTATCATTCTGTTCCTAAACAAGCGGGACCTGTTTGAGGACAAGATTACCAAATCTCCATTGACAATCTGCTTTCCAGAGTACACGGGATCAAACAATTACGATGAAGCATCGCAATACATTCGCAGCCAGTTCGAAAACCTCAGTGGACAGAACAAGATCAAAGACATATATTCTCATTTCACTTGTGCAACCGACACAAACAATATACAGTTCGTGTTTGATGCTGTCACTGATGTCATAATAAAGACAGCTCTAAAAGACTGTGGACTATTTTAGCCCATTATCGAAACCTATCATTGTTTCTGGATGTTTGTCATCACCAATGTGCATCTCTCGTCTTCGTGCTTCGAAAGCATTTAGCTTCGCTGTATTATATATGCATTTATCTAGGTGTTTGCATTTGACTTTTTCTTTTACGCCTACTTTTTCCTCAGTGCTGCAGAATTGTTATTGTTATTTAACTGAATCTTAGCTAAAATGTGTGTTCTCATTCATCACTCCACACTTTACCACCAATAAAAAAATTTTGGCACAAAAAAAAAAAAAAAAA	MGCIESKEAKAAIARSKGIDKTLKADSEESSRQAKLLLLGAGESGKSTIVKQMKIIHQNGYSKDECLKYKPVVYSNTVQSMVAILRAMEQLGIYYANEERMNDAALVISYVNADITDLPRDLSNALRRLWCDPGVQTAITRSREFQLNDSASYYLDSLDRMSEPTYIPSEQDVLRTRVKTTGIIETRFSFKGLDIKMFDVGGQRTERKKWMHCFEGVTAIIFVVAMSEYDLTLAEDQEINRMMESLRLFSSICNNQWFTETSIILFLNKRDLFEDKITKSPLTICFPEYTGSNNYDEASQYIRSQFENLSGQNKIKDIYSHFTCATDTNNIQFVFDAVTDVIIKTALKDCGLF
psi_tr56966_c0_g1_i1	0.261475	-	tetraspanin family protein [Fasciola hepatica]	108/293	-	sps_tr73393_c0_g1_i1	smm:Smp_140000	No hit	-	-	GO:0016021|integral component of membrane	20.0	0.0	0.0	rediae-specific	GAGGGACAAAATAGGTCAATCAATATTTGTCATTCTCTTCTGAACCACTAGTGTGATTCAAAGCGCTTCAACCTATATATATGCTGAGAGACGAAATAATAATTTAGTTTCAATCGGGACCCTGTTAAACAACTATACGGACTACCGAACAAGCCATGTACGGAGATTGCTTGGTTTGTATCATCGTCGTGGTCAACATTCTGTCTTTGCTCATCGCTTTGGTGTTTACTATTTTGGGAGGCATAATAATCTGGTCAAAACCAATCTTACAAAAGATAACCTCTCTGCTAGTAAGACAACTTTCTGATGTATTTGGCGATAACGTTGGCAAACCGGTCGACACCCTCCGCGAGGAAATTCTCGAACTGTCAAAGTTTGCCGGAATTCTCCTACTCATTGTTGGTGTCATCATGCTCCTCCTAGCCATTATGGCATTTGTCGGCGTCGGATGTTACAATTGGGTTCTGATTGCCTACGCGACACTTGTTGGAATCTTCGTTATCGTAAACATTGCACTAATCATCGTTTGCTTCACGAAGAGGGATGGACCCCTCAAAAAAGTACACACGTTTCTGGAAACGCAAGTCAAAGCATATATTTCTCAGGAGAATGGAGACGCACTCAGTTTATTGATTGGAGCCCTCATGCGAACCTTGAAATGTTGTGGATATAACAACGGGTCAGATTTCAAAACACCCGAGGCAAATTTTTCCAGAAGGGATATTTATAATGGAGTAACATATCCAGATATACAATATCCTGTAGATTGCTGCAGACGAGATGTGAATTACCGAACCAGCTACGCATATATCATAAACAAGCGGAATGCGCCGTTCCTCACTGATAAGTGTCCAGAAACGTTCACTTTGGAAAACAGCTACAAAGAAGTGGGCTGCAAAAATGTGGTGGATGAAGTATTCAGCAAAATCTTCAATTTTGCGGGTTACTTTTTAATCGTGATGTTGATTATAGAAGTCATCTTATGCGGCATGACTATCCATCTGGCGATTATAAGACGGAGCAGAACCTGATTCTGGTCATCAAACCGTGCAAACGTGAGCAAAAATGGTATCAATGATTTCAAGTTACAAAAATATTAACTCAACTGTGTTGCTTTATTTGTTCTACAAGCTTTTCCTTTAATTCTTTGATTCCGCGAATTGTTGGCTTACTTTTCTCTCGAAACTGATGCACAAATTATATTTATATGTTACACTTTGTGACAAAATCGATATTATTGAAACAGTGCTCAATATCCAAATGAAAATGCTCCATTATTCCTATGTAAAATAAAATATATTGCTGACCAATGATTGCATACATATATTCGACAAAAAAAAAAAA	MYGDCLVCIIVVVNILSLLIALVFTILGGIIIWSKPILQKITSLLVRQLSDVFGDNVGKPVDTLREEILELSKFAGILLLIVGVIMLLLAIMAFVGVGCYNWVLIAYATLVGIFVIVNIALIIVCFTKRDGPLKKVHTFLETQVKAYISQENGDALSLLIGALMRTLKCCGYNNGSDFKTPEANFSRRDIYNGVTYPDIQYPVDCCRRDVNYRTSYAYIINKRNAPFLTDKCPETFTLENSYKEVGCKNVVDEVFSKIFNFAGYFLIVMLIIEVILCGMTIHLAIIRRSRT
psi_tr56985_c0_g1_i1	0.117676	-	-	-	-	-	-	-	-	-	-	29.0	16.0	0.0	rediae-specific	TCCCAAGTGTCACGTGTTAGAATTATCGGTTCCTTTGACATCCGTGGTAATTAGGTTGCTCGATTACCGACTTTCCAGCTCTCGTTTCTTTGCCTCTTTGTAGGCGATGTGCTCGCGAACTCGGCAAATCACATTGATCAGGCAAGCTGCGGTCACACCGATTGGGATTCCGACTGCGATAAAGACCATGCCCATCACGGCCAACCAGTAATATTGATCGGGAAAATAAAGGGAATTCCCGTAGGTAAGCTTCAAACCCATTCCCACACCGATAAGCAAAATAGCCGCCGTGCTTGTGATAATCGCCCAGATTAGAGTCTGCTTCACTGTGGGTTTTTGTTGAGCCGGTTTACGAAACATCAGCGGATCCGATTCTATCGATGTGGCCTGCATTCCACCTGTATTCACGTAGAATAAATAAACCAAAATCCACTGCACTCAATACACGTGTTTCCCACAGCCAGACCTTTAGACACAATTTCAATGCACACCGTATTCACTCATTCATTCATGTTTCCGGTTTTGCGTTGCTA	without ORF
psi_tr56985_c0_g1_i2	0.145264	-	-	-	sps_tr70551_c0_g1_i1	-	-	-	-	-	-	12.0	36.0	27.0	shared	CGGGAGGATAAAATAGATAAAGCTTACAATGGAATGCTGACCAGATGCAAGGAGAAGCACGGAAGAAGACAATTTCCGGAAGATGCAACATCAGGCGGTGGGTGAACAGGTGAATGCACGTGTCAGAAACAGGGGTTGGAATTCTTTCACATAGAGTGGTGGAACAATTGTACATTGATTTATTCATCTGTCTGTTTCTCTGGATGATATGCATCGGCAATCCGACTTTCCAGCTCTCGTTTCTTTGCCTCTTTGTAGGCGATGTGCTCGCGAACTCGGCAAATCACATTGATCAGGCAAGCTGCGGTCACACCGATTGGGATTCCGACTGCGATAAAGACCATGCCCATCACGGCCAACCAGTAATATTGATCGGGAAAATAAAGGGAATTCCCGTAGGTAAGCTTCAAACCCATTCCCACACCGATAAGCAAAATAGCCGCCGTGCTTGTGATAATCGCCCAGATTAGAGTCTGCTTCACTGTGGGTTTTTGTTGAGCCGGTTTACGAAACATCAGCGGATCCGATTCTATCGATGTGGCCTGCATTCCACCTGTATTCACGTAGAATAAATAAACCAAAATCCACTGCACTCAATACACGTGTTTCCCACAGCCAGACCTTTAGACACAATTTCAATGCACACCGTATTCACTCATTCATTCATGTTTCCGGTTTTGCGTTGCTA	without ORF
psi_tr57031_c0_g1_i1	0.083252	-	-	-	-	-	-	-	-	-	-	0.0	24.0	0.0	cercaria-specific	GTATTTCAACTGATTGTGCTGTTGATTTCGGCCAAATGCCACGGTACCACGGCTGACTGGACACGGGGCAGGAGGGGTGACTCGACCGATCGATACGGGGCTCCCGGTAACAATAATTTGCGAGATAATATTCAGTACACGAAATTGTTAAATTCCGAGGAAATCGAAGAGTGAATAATCCGGATACCGTGAAGTTGACTTGTTCCGAGAATGGTTCTCCCGATGACGAAAGTTTCAAAAAACATCACCCGTATTTTTTTCATTTCCGAGGATCACCTCGGAAATGCTGCTGTGGTTTTGTTCTATGGTTTATTTTAATGGTTCACAACATTATTCTGCCATCAAAAACCGGTCGAAGCGAGTTTAAACTTTCATGT	without ORF
psi_tr57099_c0_g1_i1	0.163574	OG0004349	copper/zinc superoxide dismutase [Fasciola hepatica]	119/152	sps_tr26235_c0_g2_i1	sps_tr76226_c0_g1_i1	smm:Smp_176200.2	hsa:6647|SOD1, ALS, ALS1, HEL-S-44, IPOA, SOD, hSod1, homodimer|http://www.genome.jp/dbget-bin/www_bget?hsa:6647	GO:0006801|superoxide metabolic process	GO:0004784|superoxide dismutase activity	GO:0005615|extracellular space	212.0	341.0	320.0	shared	AGAGGACAATTAAAGACAATCAGAAGACCCGGGAAATTTGGGCTTATCGCCTTTCTACCCGTGTATCAATCCTGATCCTGATCCTGATCCTGACCTACAATTCGTCAAGGTCAACGACCAAGCTGTCTGCATACCGTGATCAACATGAAAGCCGTTTGCGTATTAACCGGAACGTCTAATGTTAAAGGAACAGTTAAATTCCACCAAGAATCTCCGGAATCTCCAGTGACCGTGTCGGCAGAAATAACAGGACTTCCACCTGGAAAGCACGGTTTTCACGTGCACGTTTACGGCGATACTACAAATGGCTGTATCTCTGCAGGGCCACACTTCAATCCATCAAATGTCGACCATGGAGCTCCTTCGGATAAGGTGCGCCATGTAGGGGATTTGGGTAATGTAGAAGCGGATCAAAACGGATGTGCAAAAGCCGAGTTCACTGACAGTGTGATTTCTTTAACTGGTCCCAATTCTATTGTCGGAAGAGCCATGGTGGTTCATGAAGGAGAAGATGACCTAGGTCGCGGTGGTCACGAGCTCAGCAAAGTAACGGGGAATGCAGGTGGTCGTCTGGCCTGTGGTGTAATTGGTTTGACAGAGTGATCTGGCCTGCATCAAATCAAGTAGTGACTTATGTTTTTGATTCACGCACTTTCTTGTTAACCATCCATCCGAACAATTGTGCATTATGTAGTTTTTTGCATTGATGGTCATGCTTTACTCACCCTGAACACAATACAAACGTTGCGATTCCAAAAAAAAAAAAAAAAAAAAAAAA	MKAVCVLTGTSNVKGTVKFHQESPESPVTVSAEITGLPPGKHGFHVHVYGDTTNGCISAGPHFNPSNVDHGAPSDKVRHVGDLGNVEADQNGCAKAEFTDSVISLTGPNSIVGRAMVVHEGEDDLGRGGHELSKVTGNAGGRLACGVIGLTE
psi_tr57012_c0_g1_i1	0.206787	-	hypothetical protein D915_16220 [Fasciola hepatica]	137/318	-	-	smm:Smp_023290	hsa:2894|GRID1, GluD1|http://www.genome.jp/dbget-bin/www_bget?hsa:2894	GO:0035235|ionotropic glutamate receptor signaling pathway	GO:0004970|ionotropic glutamate receptor activity	GO:0005886|plasma membrane	0.0	1.0	1.0	shared	GTCTGATTCGATATTTTCCGATCCTGATTAACGAAGACTGTCTCAACCCGAATGTGGACAACCTGATCAGGACAACCATGTTCCATTTCAACCTCTGCGATATGACCACGTTACCGGAACGCGTGGCCCTGGCCTGTCATTTGATCATCGTTGCAGGCCATGCAGAGTACTACGCTGAAGGACAAGTTACAGAGGGTACAAGTCGAATCACCTGTGACACAGAACCGCCATCGATCTACGGACAAGGACTGACGATGCTAAACTATATGAAACAGGTGGTAACGTTACGCAATCATCGAAGTTTAACATTTTACGGGTTGGAGAACGGACCAAACATGTCCGCCCGTTTCGTATCCACGGCGGAGTATAGCAACGGCCGTCTGCAACTCACACCAGACGGGAAAATTGTTGCAGCCCAGGCCGCCATCTCCGGCCTATTTCCCAATCGATTCCGCAATATGAGCAATGCCATGCTCAATGTAGGTGTGATCGCGGACAAACCTTACGTGATGGATTACAATGTGACTGAAGATGGGGAACTCGTGAATGCCACGGGTTTTTTGATCGACCTGCTGAATTTGCTCGCCAAGCGTTTCGATTTCCGATATCGATTACTCGAACCACTGGACAAACAGTATGGCGTAGAAAATCCGGACGGTACGTGGACCGGGCTGATCGGAGATCTCTTGAGTCAACGAACTGACCTCATCGGGATGACTCTGAGACGTTCGTTGGCTCGATCCCGCGTGGGTCGTTTGATCGGTCAGATCGACGATAACGAAGTGGTCATGCTCATGGCCAAATCCACAACCCGGGCGGCTTCGTTCGAAACTCTAAAAGTGTTCCAACCCAGTGTACTTCTGACTCTGGCCGGTCTGTCCTTCGGCGGTAGCATATTGGCCTATCTGCTCAACCGATGGAGTCCGTACAGTGCACGAAATCAGGGCGTGCCTGGAGCCGGTGAATTTGAGCAGAGTGTGAT	XLIRYFPILINEDCLNPNVDNLIRTTMFHFNLCDMTTLPERVALACHLIIVAGHAEYYAEGQVTEGTSRITCDTEPPSIYGQGLTMLNYMKQVVTLRNHRSLTFYGLENGPNMSARFVSTAEYSNGRLQLTPDGKIVAAQAAISGLFPNRFRNMSNAMLNVGVIADKPYVMDYNVTEDGELVNATGFLIDLLNLLAKRFDFRYRLLEPLDKQYGVENPDGTWTGLIGDLLSQRTDLIGMTLRRSLARSRVGRLIGQIDDNEVVMLMAKSTTRAASFETLKVFQPSVLLTLAGLSFGGSILAYLLNRWSPYSARNQGVPGAGEFEQSVX
psi_tr57018_c0_g1_i1	0.138672	-	No hit	No hit	-	-	No hit	No hit	-	-	-	0.0	0.0	17.0	marita-specific	CCTCCGGGTCGATTTCCGGATTTTGCGCCGCCACACTCACATCAAACGTATCGTGCAGAAATCGTCGCACCTCAACATTACGTCGTATCAGTCCGTCCGAGTCGAGATCCATGATGCGAAACGCAAGCTCAGCACGCTCACCCAGAGAGCCACGTAACAACACCGATAGTAACTGTATAAAATCAACCGGACTGACGGTTTTCTTCGAAGTGCTTGTTCGAGAGCTTTGCATCGCAGCCCGGCATAATCCATCCAAGCTGAATGGATTGGTAATATCCAGTGTGCCGTAGAGAAATGACTTGAGTTCATCCACTGTCATATCTCTTACTTCTCTCCCTGTGATTTCCACACACATATGTAGCAAAATACTAAGTTCTGTTTTATTGAAATGAAGTTTCTTTTGTTTCTCCACTTGCTTTATCAGGTTAAGTATAGCGTTGCGTGTTGTCGCGTTCAAATCCTCACAAATCCCACACCGATTGATATCCTTCAGAGCACAGCAATCCACGGTGACTTGAGATAGTGAGCTCCCATTACGTGTGGAGGAGCCGCTTCTTTTCTGTCCCGATGACTTTGACATGATAGTGATCACCAATAAACATACGGGTTACATCAACCAACCG	XSGSISGFCAATLTSNVSCRNRRTSTLRRISPSESRSMMRNASSARSPREPRNNTDSNCIKSTGLTVFFEVLVRELCIAARHNPSKLNGLVISSVP
psi_tr57085_c0_g1_i1	0.157959	-	-	-	-	-	-	-	-	-	-	16.0	15.0	24.0	shared	ATATTGAGAACCGGGTTGGATGCGGTATCCGTTGCGGACTTCAGAGACTCGATGCGTTTGGCTGAGCGCTTCTTGGATCGCTTCGATGTGGGGTTAGATTTTGGGTTCGATTCCACAGCAGTCTGGGAAGAAATCACTTCGAAAGATGTACCAGATGTGAGTTCCGGAATTTGAGTGAAATTAGATTCCTCAAATGGTTTTGTTTGTGATGAACAGGAAAACGGGGCAGCAGCTGTGAGCAATTGGGCTGATGATATCGGTCGCTCATCGATTTCATGCGTGTGCTCTTCACCGAAATCTCCACCGGGTGGAGTGGTAATCGCAGTCCGTGCAGCAGGGTCAGGCGTCTGCTTCGAGGCGCGAACACGCTCATCACTCTCATCGTTACATGGTATATTGACTTGCTTATCCTCGACAATGTGTCGCTCCGATTCGTCAACAGAAAGGCTTTCCTCTTCATCGATGGTCTCTTCTGATGTCTGAGCTCTATCGGGATCGTGATCGAGTACATCGATCGACTCGGCCATATGCTTCTGTTTCTTGGGCTTTTTCGTCTTTTTCGAGTCCGGCTTTTTTGTTTTCTTTTTGGATGAATCGAGCAACGCGGCCACAGATCTCGTCGGAGTGAAGACAGCGTATTTGAACATATAGTATAAGATTGTGGATACCGCACAAACAATTATTGTGATACAAGTTCCCGTGAATAAATGATCCACCTCGCGATCCATATTTACCATGCACTAATATAC	without ORF
psi_tr57034_c0_g1_i1	0.126221	OG0005855	hypothetical protein T265_02170 [Opisthorchis viverrini] KER31665.1 hypothetical protein T265_02170 [Opisthorchis viverrini]	89/130	sps_tr100606_c0_g1_i1	sps_tr100606_c0_g1_i1	smm:Smp_174620	hsa:116541|MRPL54, L54mt, MRP-L54|http://www.genome.jp/dbget-bin/www_bget?hsa:116541	GO:0032543|mitochondrial translation	GO:0004175|endopeptidase activity	GO:0005840|ribosome	28.0	33.0	41.0	shared	CGGTTCTCTGCCCTGTATATTAGTGCATGATTCCAGAATTTTTTATAAAATGCCCTCGATTGTGAGACTACTTTTCACAAATATCAGAGTGCCGTCAAGAAGCTTCGCGAAAAAAGTCAAATCCACAAAAGGCGTGGCTGCTGTGGCCCGAACAAAGGAGCTACAACTGGAAACCGATCCGGAAAAACTAGTGAACTACTGTTGTATCAATTACCGGGTTGGAGAGCAACCGATTCCACTAAAACCGGACAGTGAATATCCTGACTGGCTATGGACACTCAGAACGGACAAAAAGCCTCCTCCTTTAGAAGAAGTGGACAAAAATACCTACTATTTTTGGAGGCGCGTCCGCAGAGCTACCTTCAGACATTGGAATCAGCTTGCACGGACTGATGGCTGGCACAGAAGAGATCATCGCTCCATCGGAGATCACCCGTCGCGGTTTTACGGTGATCTATACACTATTGCAACTGATTGGTTTGAAAACCAAAATAGTAACCGTGTGAAGAAGAGCGATGCGTGATACCTCTGTTTTTTAGTTGATTTCAAAATATATTTATTACAGTCAAAAAAAAAAAAAAAAAAAAAA	MPSIVRLLFTNIRVPSRSFAKKVKSTKGVAAVARTKELQLETDPEKLVNYCCINYRVGEQPIPLKPDSEYPDWLWTLRTDKKPPPLEEVDKNTYYFWRRVRRATFRHWNQLARTDGWHRRDHRSIGDHPSRFYGDLYTIATDWFENQNSNRVKKSDA
psi_tr57069_c0_g1_i1	0.130127	-	chaperone protein DnaK [Fasciola hepatica]	169/182	-	-	smm:Smp_106130.1	hsa:3313|HSPA9, CRP40, CSA, EVPLS, GRP-75, GRP75, HEL-S-124m, HSPA9B, MOT, MOT2, MTHSP75, PBP74, SAAN, SIDBA4|http://www.genome.jp/dbget-bin/www_bget?hsa:3313	GO:0006457|protein folding	GO:0051082|unfolded protein binding	GO:0043209|myelin sheath	0.0	11.0	0.0	cercaria-specific	CGCGCTACTATTATTACAGCTATCGTGACCCTCTCGTGATGTCGAAATATCTCTTGACTCTCGGAAAACTGCGCCCAGGATTCTTACCGAAGATATCATCGGCATGTATGTCTTCTGGCCCGAAAGGACATGTCATCGGTATCGATCTGGGTACCACAAATTCATGCGTCGCTGTCATGGAGGGCAAGCAGCCGAAAATTCTAGAAAATGCTGAGGGTTCTCGAACAACTCCATCAGTTGTAGCATTTACCAGTGATGGCGAACGGCTTGTCGGTGCACCAGCTAAGCGACAGGCTGTGACGAATTCAGCAAACACACTATCAGCAACAAAGCGTTTGATTGGAAGGCGGTTTGACGACCCAGAAGTACAAAAGGACATTAAAAACTGCTCATTCAAAATTATTAAAGCATCGAATGGTGATGCCTGGGTAGAGGCTCAGGGTAAGGCGTATTCACCTAGCCAAGTGGGTGCATTCGTTCTAATGAAAATGAAGGAAACTGCGGAAAATTATCTTGGAACGAAAGTCAAAAATGTTGTTATCACAGTCCCAGCTTATTTCAACGATTCCCAACGTCAAGCTACCAA	XRYYYYSYRDPLVMSKYLLTLGKLRPGFLPKISSACMSSGPKGHVIGIDLGTTNSCVAVMEGKQPKILENAEGSRTTPSVVAFTSDGERLVGAPAKRQAVTNSANTLSATKRLIGRRFDDPEVQKDIKNCSFKIIKASNGDAWVEAQGKAYSPSQVGAFVLMKMKETAENYLGTKVKNVVITVPAYFNDSQRQATX
psi_tr57066_c0_g1_i1	0.137939	OG0006567	titin [Clonorchis sinensis]	250/414	sps_tr88174_c0_g1_i1	sps_tr88174_c0_g1_i1	smm:Smp_157020	hsa:7273|TTN, CMD1G, CMH9, CMPD4, EOMFC, HMERF, LGMD2J, MYLK5, TMD|http://www.genome.jp/dbget-bin/www_bget?hsa:7273	-	-	-	3.0	6.0	4.0	shared	TGGGTCAAGTGATCGAACCGAAGACGGGCGAACGCGTGCCCAAAACAATCATATCCACGTCGGATGTGACTATCACAGAACACGTGTCTGAGGAGACGACAACCACGATTGCGCCAACCGAGGAGCAACAAGTGCCAGCCAAACCGGTGGAGAAAGCGGAATTGCAATTCATCAAACCAGTCACTCCGCAACTCCGAACCGTGTCCGACCAAGAATTACAGCTCGACATGGAATGCCAAATCCAAGCCGATATCCAACCACAAAGTGTCCAGTGGCTTCATGACGGACAAGAACTCGTCCAATCCGACCGCGTGGAGATTGGCTACATGGAGGACGTCGGACTGGCTCACCTGACTGTTCATCAGGTCACCCCGGCCGACTCGGGTGAATACTCGTGTGTGGTTGTGGGTCAAGTGATCGAACCGAAGACGGGCGAACGCGTGCCCAAAACAATCATATCCACGTCGGATGTGACTATCACAGAACACGTGTCTGAGGAGACGACAACCACGATTGCGCCAACCGAGGAGCAACAAGTGCCAGCCAAACCGGTGGAGAAAGCGGAATTGCAATTCATCAAACCAGTCACTCCGCAACTCCGAACCGTGTCCGACCAAGAATTACAGCTCGACATGGAATGCCAAATCCAAGCCGATATCCAACCACAAAGTGTCCAGTGGCTTCGAGACGGACAAGAACTCGTCCAGTCTGACCGTGTGGAGATAAGCTACATGGAGGACGTCGGACTGGCTCACCTGACCGTTCATCAGGTCACTCCGGCCGACTCGGGCGAATACACGTGTGTGGTTGTGGGCGACGTAATCGAATCGAAGACGGGCGAACGCGTACCCAAAACAATCACGTCCGCATCGGAAGTGACAATCACCGCCCAGGAACCTATCGAAACGACCAAGGTGGAAGAAACCATGGTGAAAGAGATACCAAAGGCCGAGTTGCAATTTGTCAAACCTGTCACACCGGAACTGCGAACCGTCGCCGACCAGGAGTTGCAATTGGACATGGAGTGCCAAATTCAAGCCGACATCCAACCACAAAGTGTCCAGTGGCTTCATGACGGACAAGAACTCGTCCAATCCGACCGCGTGGAGATTGGCTTCATGGAGGACGTCGGACTGGCTCACCTGACTGTTCATCAGGTCACCCCGGCCGACTCGGGTGAATACTCGTGTGTGGTTGTGGGTCAAGTGATCGAACCGAAG	XGQVIEPKTGERVPKTIISTSDVTITEHVSEETTTTIAPTEEQQVPAKPVEKAELQFIKPVTPQLRTVSDQELQLDMECQIQADIQPQSVQWLHDGQELVQSDRVEIGYMEDVGLAHLTVHQVTPADSGEYSCVVVGQVIEPKTGERVPKTIISTSDVTITEHVSEETTTTIAPTEEQQVPAKPVEKAELQFIKPVTPQLRTVSDQELQLDMECQIQADIQPQSVQWLRDGQELVQSDRVEISYMEDVGLAHLTVHQVTPADSGEYTCVVVGDVIESKTGERVPKTITSASEVTITAQEPIETTKVEETMVKEIPKAELQFVKPVTPELRTVADQELQLDMECQIQADIQPQSVQWLHDGQELVQSDRVEIGFMEDVGLAHLTVHQVTPADSGEYSCVVVGQVIEPK
psi_tr57108_c0_g1_i3	0.093994	-	-	-	sps_tr112496_c0_g1_i1	-	-	-	-	-	-	0.0	60.0	220.0	marita-specific	TTCTGCGGCGAGCATTTGCTGCTCTTGAAGATTCCGCTCTTGTACATCGCGAAGTCGTCTTCAGCATCGATCGCGACTGATACGGGGCCATGTTCAGCTACCATTTTCGTCAATTTGTTCTCACTGCCCGAACGAATAGTTCGAAAGCCAGTCACACGTACACGCGCATTGGATACGTTGTACATGCAATGTTGCTCCTGAGCTTTATACTCGTAATCTTTCTCTTCTTCCAAGCCATAATCTTGCAAATACTGAAATGCAATCAGCGCTAGTCCTGAGTGGCACCCACTATTTCCGTAATCGTTGCTGCAATCGATCAGCTGTTGTTCCGAGAAAAATTTTCTTTCTTTGTATTTCTTCATATATTGCCCTTCGATAGCGCCGGTCGCGGAGAAGGCCCAACATGAACCACAATGTTTCTGATCTTTGAC	without ORF
psi_tr57147_c0_g1_i1	0.208008	-	-	-	-	-	-	-	-	-	-	6.0	22.0	20.0	shared	TGGAATAAGTATGTCAGATAAATAATAGATTCTTCCATTTCAGCGCACCCGTGTATTGGTACGGACGATCACAGCCGCATTTGCTCTTCCGGAGACATGCCTTCTTCTTCCAGTTTGGCCAGGAATGTGGAGACCCGATAATCTGCATCGGTCTTTGAGACCAGATCGATCAATTCAATCAGGTGTTTGATACCAATGCAGAATTTCTTGCCGGCAATCATTCGGTCGATACGCTGCCGTTCGACCTGCGTGAAACGATCATCCTCCTCCAGTGCGGCCATGATGTGCTCCGGCCTGGTCATGGGACTGACGTGTAAGTGCCACGAGAAAACCTGGGTCAGATTCTGATCAGTCAATTCGGCGCGGCAGCTGGTTGTCGCGAGGACGAGCATGCGACGACCAGCTTTCAGGGGCTGTGACACCAGATCCCGAATGGCTTGAACAATGAAGTTGGAGAATCGCGGTCCGACCGGGTTGTACTCTATGAGGCCTTCGATATTGTCCACAATCACCACACTCATCGGAGATTTCGCCCCGTCATCAAATATCTTTTTCATTGCCGCGCATTTGGCCATCTCGGTGTAACCGATCATTTTGTGCGAAGTGACGATTTTGACGAACGGGAATCCGGACAATTTGGCAATCTCCACGGCCAGGGCGGTTTTACCGGCTTTGGGCGGGCCTTCGATAAGCAGCGTCAACGGTCGGTAGGTCTCCACATCCGTTTCGCCGACCGCACGAACGGCCAAGCGGCCCATATTGAGCGCTTCCGAGACGGTCTCGCCCCACATCATGATGCCACGCGGAGCGTAGTAGCTTAGCTCCTCTTCAGCCGTGCCGAAGGCCGGTTTAACGTCGTTTTCCAGTGCATACATAAAATCCGACCGTTTCACGAGCAGACGATCGAACGCGTCCGGATCCAGTTGCGTTTTGCCCGAGGGACTGATCAGCTGATACATTGCAGTGAATGCGGCAGCTCGACACAAACCCTC	without ORF
psi_tr57120_c0_g1_i1	0.361328	-	-	-	sps_tr86160_c1_g1_i2	-	-	-	-	-	-	30.0	32.0	44.0	shared	GCGGAATCCGCCGTAAGTGCGCCAAATGAAAAAGGAAAGAAGGGTAAAATCCCGAAAGTCATCAATTGATTGTGTTTACATCGGCAAAGTTGACGTGTCCTCTTCGTCGAACTGTTAGCTTGTTGGACGCAAATTAGACTAGTATTGTGGGTTAACATTAGGGACAGTAAAACACCGCGGGTCGGCAGGGTTCGACCGAGATATGAGGAGCAAATGAAACTGAAGCCACAACCGATTAGCTAACCGAAGGAAAATGAAATAAGAGCTTGAAGGATATGGAAGAAGAAAACCACTGAAAGCGCACTAAGGTCACAGCGTGGGAATAGATAAACAGGAAGGCAGGCGGGCTTACTGAGTCACTGCAATAGCAATCCTATGATGATAGGTCTCTGAAGTGTTACAAATAGCATTCCACCACTCGATTTGCGTTTCTGTTCAGTCACGCAAGTGGTACGAATATCAGTTGAGAAAAATGGGGCAGATAGAATGCGACGGAACGAAACTCCGGATTGCTTAACCCCAAATCCGTGCACGAATGCACACTCACAGTGGTGTGTGAACGATTATACCGACCAAACAGAATTTGTGCCGGATTAAATGCTTCGTTATTTTGCCGTCCAAACAAGGCAAGTGGTATCCCAGGACCCGGTCGCAACACCGACCCCACTTTCAGAGATGGTTACACAACACACACGATTCTCGTGAGCCGAGAGTATGCCGACACGTTCCTCGCGTAGCAAATCCCATACATGACAGTTGAAATCGTCGTAGCCCGCGATCAAAAGGCGTCCGGATTTTGAGATGGCCACACTGCTACTACCGCAACTGATAAAATCGTCAATATAGACACCGATTGCCTGATCCGCACGCAGATCCCACAAGCGGCAAGATCCGTCATCTGAAGACGAAGCGAATGCGTAGGAATTCACTGGGAAAAAGTCAACACCGTTAACATCCTGTTGGTGGCCTTCAAAATATTGAACGGCACCGCTCACACGTAGATCCCACAAACGACACGTGTGATCGGACGAGGAGGAAACGAACATGGTCGGGACTTGTTTGGAAAGAGCAATGGCTGTAACGTCGTTTGCATGGCCCCGGTAGCTGGAAATGATCTTTGCACTTTCGATATCCCACTGCGCACATGTTTTATCCCCGGAAGAGGTCAACAAATGCTGATCATCAATAAATCGGAGACAACCAACATATCCCGTGTGGCCGGTCAATTCACGGATCAGCTTCGCCGAACTATCACGTGATTTCAGGCTGAACAGTGATACCGCGTTGTCCAGTCCACCGCTGGCAACTAAATTCAATGAGGGCGCAAACGCGCACCCCATGACCCAGGCTGTTTTGAGGGGAATCATGTGTACCTTCTTTCCAGTGAATGTGTCCCACACAATCAACTTGCCATCCTGTGATGCGGATAATAGGAGCTGATTATCCGAAGCCCACTGAATACATGTTACTTTTGCCAAATGTCCACGTAAGTGTTTACGTACTTTAAACTTGATTCGGCCTAATTCATGCACATGTTCTGTCATTTTATAAAAATCCGTATCGGCCACAGCCTTTCTCGCACTCTCCAGGGATGCCTTGAGATTAATCAACTCGCTTTCGAGAGCCCGTTCTTCTTCAGTCATTGGGTCTTGGTCTCCCGCAGGATTGATGGGCGTCACAACAGAATTGGTCGCATTTGATAAAGCGTCATGAGTTCCCATCTGAACCGGATCCATCACAACGGCGACACCAAGAAACTGATGGTAATAATTATCCGAACAATTTGTTTTGTCGAGGCGAGATTAAGTGAATACAGGGTAAAATCCACTTTCAGCGAAATCGAGCACACAAGAACTACCTAGCCATGTGCCAAGGGCTGGTGAACCAGACGAGTCCTCTC	without ORF
psi_tr57134_c0_g1_i1	0.106934	OG0010350	No hit	No hit	sps_tr93743_c0_g1_i1	sps_tr93743_c0_g1_i1	No hit	No hit	-	-	-	0.0	2.0	0.0	cercaria-specific	TGCCGCACCATTCTCTTTTTCAATTCAATGCTCTGGGCCTTGTTCCTCATGCATATCTATTGGTTCCGATTAATCTTCATCATGGCTATGCGCATGTTCAGCTCTCCGTTATGCAGCGATATTCGCGAGGAGGAAGCGGATGACGAATTGTCCACGACGACGAAAGATGCCACGACGACGCCGTCCGTGCTGGATAGCCAGGGGAACGGTACCGATCGGAATCGGATCCAGGCCAACGGGATTGGCCAAAGCAAGCCCCACAAAACAAACAACCTATCCAATGGTGACGTCAACCATCTGAGGCGCCGATGAGCCGCATTACCCGTGTTCCCATATCCTCAACCAGGCATAGGGCGAGTGACATGACACTGACGAAATCGTCTCGCTCGCTCGCTCGCCCGCTCCACCCCCCACACACACCCATCATCATAATCATCTGGATCGACATTGCTCGGGCATTGAACGGTCCTCACATCTCTGTGATTCTCTT	MAMRMFSSPLCSDIREEEADDELSTTTKDATTTPSVLDSQGNGTDRNRIQANGIGQSKPHKTNNLSNGDVNHLRRR
psi_tr57115_c0_g1_i1	0.192383	OG0006473	hypothetical protein CLF_105912 [Clonorchis sinensis] RJW71009.1 hypothetical protein CSKR_13115s [Clonorchis sinensis]	70/148	-	sps_tr2018_c0_g1_i1	smm:Smp_068340.1	No hit	-	-	-	36.0	37.0	22.0	shared	CCGAATCCTGAACGGAAGAAATTCCAAAGCTTGACCTTGAAGTGTGTGTGCTTTCTATATCTCATCGTTGCGCGCTGATGGCAGATGGATGGGGAGATTTAAACGATCAGTTTATGAAGAAGAAAAATACAAGTTCCAGGCGTCGACAGTTAGAATTGATATCTCGCGCGGATGCCGTACGCGAGATGTATCATGGTGCTGTGGAGTCCGTTCTGGATTTGTATAAAGATAGCAACAATGATTTGAGTTCTTGGCAACACTTCCGGAGAGCCGCTGACAAACTGACTGAAATGCATAAATTCATGAAGTTATCTATTTCCAATTTGTATCAGTTGAGTGCACTCGAAGGTATTGCAGCCTATTCTCTTGAGTTCTTCAACAAACTCAAAGAATTCAGTGAAAGCGGGGATTCTCAGAATGTTCCATTCGAATATCTGCGGGATTACTTGACCGAACCGGGCGATCCTCCTCCAAGACAGTTACGTGGTCATGGTCGTCGTCGTCGTTGCCGCGCCAAGCGCGTTTCGATCCGCTATCGTTCGTTGGGCATTCCTCTAAGCTCGCCATGCGCATGGCCATCAGACGACCTTGCTAACCCTTTATCCAACGGCAGTCGTGGCCTTTGTAGGGGACGCACCTCGAAAAACGTATCGGGCACACATTCCCCGTGTGCTTCGTCATCCTGCGGCCCGTTTGCCAATCCGTTGGTCAAACGAGCTCGCCCGGCCGCCTGTTTCGACCCAATCTGCACACCGTCGTCGTCCATCCTCGACACACTTGCAGTAGAATCTGAGAGCTGTGTTGGCGAGGATAGCGCTGGCTCCACTTCCCCAAGCGGTAGCAGCATGTGCCTATGCGATGCCGATGGTGACTGCCTCACTGATTGTTCCAGTTCCACCAGCAGCAGCAGCAGCAGCAGCA	MADGWGDLNDQFMKKKNTSSRRRQLELISRADAVREMYHGAVESVLDLYKDSNNDLSSWQHFRRAADKLTEMHKFMKLSISNLYQLSALEGIAAYSLEFFNKLKEFSESGDSQNVPFEYLRDYLTEPGDPPPRQLRGHGRRRRCRAKRVSIRYRSLGIPLSSPCAWPSDDLANPLSNGSRGLCRGRTSKNVSGTHSPCASSSCGPFANPLVKRARPAACFDPICTPSSSILDTLAVESESCVGEDSAGSTSPSGSSMCLCDADGDCLTDCSSSTSSSSSSSX
psi_tr57188_c0_g1_i1	0.079102	-	-	-	-	-	-	-	-	-	-	0.0	2.0	0.0	cercaria-specific	GAACCGCAGTCGAGCATCCGTGTTTTGTTCACTTACGGAGACACTGCTTGCGATTTTCTCTGCTATCTGGAACCCGAAGTGCCGGGGGTATCAATCACCAGTCTGGAGGCTGAGACGGCGGGAACACCAAAACCGATGAACAAAATCCAGCATCGAATCGAACCGTTCCATTCTGGACTGGCCAGCTCGTTAGCGGGATCCACCGGACGTCGCTATTCCTGTTTCCGGACAATGCTCAATCCGTTTTCGTATGCGATCGATTCTGTGAACGGACAGTGCTTGATTGAAATCAGAGCACTCTCGGCCAATCAATTGAAAGAACTGAAAGAACCGATCACAAGACCATTCAAGCTG	without ORF
psi_tr57194_c0_g1_i1	0.098145	-	-	-	-	-	-	-	-	-	-	0.0	49.0	30.0	cercaria-specific	GGCGTTCGCGCTCGTACGTTTGCAGCTTCAGATTTGACACTTCGGGCTCTTGATTTTTGGACTCGGGTGGCTGAGATTGTTCCATTCGGTCATCCAGATCAACCAACTGGAATCCCATCGTTGGATCTGATGGTTCTTCACTTTCCGGTGGCACTAGGTCCGATTGTAACTCATCTGATAGGACTTCCAATGCGGTAAATAAGTCCAACGTGTCTTTGGGCGTTGCTCTGAGGCGGACACACTTGTCTGTCCGGGATTCGTTCTGAGTAAAGTATTGAATGGCTTCATGCAGGTCTTCAGTGGTTCTGATGGTACATGTGTCAACACCATCATTCCAAGTGATATCGTACCCAGTCGTTGGAGTGTGGATAATTTGTCGCAGGCGCTTGACCAAAAGTTCTAGCGTGATTTTCTCATCCGGTAATCTCGGATTCCATCGC	without ORF
psi_tr57114_c1_g1_i1	0.136475	OG0006957	Pre-mRNA branch site p14-like protein [Schistosoma haematobium] XP_018646354.1 hypothetical protein Smp_032060 [Schistosoma mansoni] AAW26099.1 SJCHGC06168 protein [Schistosoma japonicum] CCD60002.1 hypothetical protein Smp_032060 [Schistosoma mansoni] KGB37097.1 Pre-mRNA branch site p14-like protein [Schistosoma haematobium]	118/123	sps_tr43317_c0_g1_i1	sps_tr43317_c0_g1_i1	smm:Smp_032060	hsa:51639|SF3B6, CGI-110, HSPC175, Ht006, P14, SAP14, SAP14a, SF3B14, SF3B14a|http://www.genome.jp/dbget-bin/www_bget?hsa:51639	GO:0006030|chitin metabolic process	GO:0003723|RNA binding	GO:0005689|U12-type spliceosomal complex	131.0	92.0	105.0	shared	ACCTGACCTGACCTGACCTGACCTGAATTTAGGCCCGCTGAATTCAAATAAAATTGCGTCACAATGGCACTTGGTAAAAAAAATGTGACGCGTTTACCACCTGAAGTCAATCGCATTCTCCTAGTCAAAAATCTACCGTACAATATCTCTGCCGAGGAGATGTACGATATTTTTGGCAAATACGGGGCTATTCGCCAGATACGCATAGGGAACACGCCGGAGACAAAAGGTACAGCTCTAGTCATTTACGAGGACATCTTCGAGGCTAAGAACGCATGCGATCACTTGAGTGGCTTCAACGTGTGCAATCGCTATTTGGTTGTGCTTTACTATCAGCGAAACAGGCAATTCAAAAAAACCGACGTGGACAAAAAGAAGGAAGAGTTGGATCGGTTGAAAGCCAAATACGGTTTGAATACGCCCAAGCCCAAGTGAATAACTGGACCCACCAGCTGTTCGAGCCCAGCCGCTCCTGGCTCTGGAGTCGGAGCGCATCACGGGTGACCGACAAAGCGCGAATAAACACGGTTCCCCTGTTTGTATTTTATTCCTTGTTTATTCTTTGTATAAAAGCCGACCGAATGCACAACAATGAAATACAACTTGAAACCGCGCACAGCTATAATCCGTCTGGTTTC	MALGKKNVTRLPPEVNRILLVKNLPYNISAEEMYDIFGKYGAIRQIRIGNTPETKGTALVIYEDIFEAKNACDHLSGFNVCNRYLVVLYYQRNRQFKKTDVDKKKEELDRLKAKYGLNTPKPK
psi_tr57212_c0_g1_i1	0.125	-	No hit	No hit	-	-	No hit	No hit	-	-	-	0.0	2.0	0.0	cercaria-specific	GGGGAAAACTGTGATACCTTCTACGTGTGCAAAGAAATGCGAAGTGAACGTATCACACACTCGGCCTCGAACGGAGGTCCATTCACCAATCGAGGAACCTACAACATCATCACCGGAATTTCCTAATTTCTGTTCGTTCCCCAAAATCGGGATGGTTGTATCGGCCGGATCGCTTCGCCTTGGGAAACGTCTACAACCAGACTCCAAACCAACCAACCAACCAACTCACTCACCCACACTCATCCGCACGTGCAATGAGGCACAAGCCGCAAGCTCTTTGGCATGTAGTCTGTTCATTTTTGCGTTCACTTTTCCTCCGTTCCTCTTGCTCGCTCGGCCACGATCGGTCACTTACTCATTGTGGATTTTCTCAATCTAACCCCTCCCCGCCCCTCATTTCACCACCGTCTCTCATACTTGCACACCGAGTGTTCCTTCGTTCGTCTGTGTGTTTGTTTGTTTATCTGTGCCACGATCGCTATCACGCTTGTGCATTTCAAATGACCGGACGTTTTGATCTGACTTTTGAGTGGCGAAAGTGTCACTTGTTGCCTCTTTGATATTGTTTCTTCACCGATACATGTTGC	XGKTVIPSTCAKKCEVNVSHTRPRTEVHSPIEEPTTSSPEFPNFCSFPKIGMVVSAGSLRLGKRLQPDSKPTNQPTHSPTLIRTCNEAQAASSLACSLFIFAFTFPPFLLLARPRSVTYSLWIFSI
psi_tr57219_c0_g1_i1	0.145264	-	Fragile X mental retardation protein 1 -like protein [Clonorchis sinensis]	116/207	-	-	smm:Smp_058170.1	No hit	-	GO:0003723|RNA binding	-	0.0	5.0	0.0	cercaria-specific	TGATGATCAAAATCATATTCCACCCGCATCTCGGGGTGCTTGGTGGCCGGGTCGGGTGTTGACCATCCAGGGCGGTTTCGCTCATGTAGAAGTTGCCGCCCCCCTAGCAGATAACGCAATGGACGATGAAGCAGCTACCGCTCAAGCAGTACCTCATTTGGTGCGCATGGGATCCTCAATACTGCCTTACCGCTCCACCTTAGTAAAACTCGACGAGATTCGTGTACCTTGGCATGGACGACCCGTCACAACGTCTACTGTAGCACCGGATTCTGCAATTCACAATCCAGCGATTGCCAAGGAACCGTCCAACACTGAACCGATGACGTTGCTTACTCTTGGTGTTTTGCACCGACATACAATCTGTATCCCAGCCTATTTAGCGCGATTAGCCACTTCAAGTTACTCTCACTCAGCTTTGGTAAAGTTCTGTGGTGCACCGTGTCTGGTACAATGTGATTCCGAACCATTTCTAGCCGCGGCAATGGCGAAGCGTATTCTCGATGAGAGCAACTCTCGCGCTACATCGGGACGACAGACACCAAGCAAATCCGAATCTGAAGTAGTTGTGCCGGCTGTATCACTATCCACGGACTCCCAAGTGTCTTGTTCACCTGCCTGGCCATCACCAAGCACTATCTGTCAGTCA	XDDQNHIPPASRGAWWPGRVLTIQGGFAHVEVAAPLADNAMDDEAATAQAVPHLVRMGSSILPYRSTLVKLDEIRVPWHGRPVTTSTVAPDSAIHNPAIAKEPSNTEPMTLLTLGVLHRHTICIPAYLARLATSSYSHSALVKFCGAPCLVQCDSEPFLAAAMAKRILDESNSRATSGRQTPSKSESEVVVPAVSLSTDSQVSCSPAWPSPSTICQS
psi_tr57279_c0_g1_i1	0.122314	-	-	-	-	-	-	-	-	-	-	0.0	2.0	0.0	cercaria-specific	GCGGGAAAGAAGCTGCGGTACCAAACAGTCAGGTGCCCAGAAAAAAGCGAGCCTGCAAGAATTGCACCTGTGGGCTGGCTGAGGAAGAGAACGCACAGGAGCGCCAAGACGCCACACCGAATACGGCAGCGGTCAAATCCTCGTGCGGAAACTGTTACCTCGGTGATGCGTTCCGTTGCTCCACATGTCCGTATCGTGGTCTTCCGCCATTCAAGCCCGGTGAGCAGGTTCGTTTGCCCGAAGACTTTTTGCAGTCGGACATCTAGCGTAAGTAAGACTTACGCATCGGGCGGACGGAGGAGTTCGGGATCAGCGATCTGTGTGCCAGTTGAGCCATTTATGTGTGTGTACAATCTGTGTTTTTGCAACAACCAACCAATCTGATCGTCATTCAACTTGCACTTTTGTATCGTGGCCACCTGGATTTGCCCCATCACTACTTTCGCTTCATGGCTGTCCAATCTGACGTGTCGTACTCACCCTACCTCCGGAAAATCTGAATAGCATTTTCGGTGCATTTTAGATTCCATTGGTTTTTCATCACCTGAAT	without ORF
psi_tr57248_c0_g1_i2	0.114746	-	No hit	No hit	sps_tr2081_c0_g1_i1	-	No hit	No hit	-	-	GO:0016021|integral component of membrane	135.0	116.0	162.0	shared	GTCCTGTGCAACCTGACCTAACCTGAACTGAATCCTGAATCCTGAAGGTCGGCCGGCTGTTGGGCGCGAAATTGGAAAATCAACGTGGTTTGCATAAATGGGTTTCACTCCTCGAGGTCGTGGCGGTTTTCGCGGCGGAAGAGGAGGGGGACGATTCGATAATGCCAACCAAGGACCTCCGGATCAAATTGTTGAGGTCGGAACATTTCATCACCCATGTCAAGAGGATATAGTTTGCAAGTTGACGAATGAAAAAATTCCCCACTTTAATGCGTTCGTGTATTTGGAGAACAAAGAGGAAGTAGGGAAAATCGACGATATATTCGGACCCATAAAAGATGCTTATTTCTCGGTAAAGCTGAACGATTCAATCAAAAGCAAGTCGTTCAAGGAGGGATTGAAGTTTTATATGGATCCTTACAAATTCCTCCCAATGGAAAGAGTGCTGAACCCGAATTCATCCCGTGGTCGTGGTCGTGGTGGCCGTGGTGACTCTCGTGGTGGTGGCCGCGGTGATTTTCGTGGAGGCCGTGGCGGACGTGGTGATTTTCGTGGCGGTCGTGGTGATTTTCGTGGTGGTCGTGGTGATTTTCGTGGTGGACGTGGCGATTTTCGTGGTGGACGTGGCGATTTTCGTGGAGGACGTGGCGATTTTCGTGGAGGACGTGGCGATTTTCGTGGAGGACGTGGCGATTTTCGTGGAGGACGTGGCGATTTTCGTGGAGGACGTGGCGATTTTCGTGGAGG	PVVVVVVAVVTLVVVAAVIFVEAVADVVIFVAVVVIFVVVVVIFVVDVAIFVVDVAIFVEDVAIFVEDVAIFVEDVAIFVEDVAIFVEDVAIFVEX
psi_tr57214_c0_g1_i1	0.198486	OG0006537	phosphoglycerate mutase [Clonorchis sinensis]	224/254	sps_tr80652_c0_g1_i3	sps_tr80652_c0_g1_i3	smm:Smp_096760	hsa:5224|PGAM2, GSD10, PGAM-M, PGAMM|http://www.genome.jp/dbget-bin/www_bget?hsa:5224	GO:0006096|glycolytic process	GO:0004619|phosphoglycerate mutase activity	GO:0045335|phagocytic vesicle	160.0	370.0	845.0	marita-specific	AACGGTTCTCTGCCCTGTATATTAGTGCATGATAAAGCAAACTACATGGCTCCATACAAAATTGTCCTGATTAGGCACGGAGAGAGCGTGTACAATCAAGAGAATCGGTTCTGTGGCTGGCATGATGCTGACCTATCAATGCAGGGTGTCAACGAGGCTAAGCAAGCGGGACAACTAATCAAAATGAATGGCCTGTCTTTCGATGTTGCTTACACCAGTGTTTTGAAGCGCGCAATCAAAACATTGAATTATGTACTAGATGAATTGGATCTCAACTGGATACCGGTGCACAAGTCGTGGCGCCTCAATGAACGCATGTATGGTGCACTTCAGGGTCTAAACAAGTCAGAGACCGCCGAAAAGCATGGTGAGGAGCAGGTCAAAATTTGGCGACGTGCTTACGATATCCCTCCACCTGCTCTTGCGACTAGCGATCCACGGTGGCCTGGTAATGAGGCGAAGTATAGCTCACTTCATTCTGCATGTATCCCGGTGACTGAATGTCTCAAGGATACGGTCGAGCGTGTATTACCTTGCTGGTTCGATTGCATCGTGCCTGATATAAAGGCCTGCAAGCGAGTAGTGATTGCTGCTCATGGAAACAGTTTGAGAGCTTTGGTGAAGTTTCTAGACAACGTTTCTGACAAGGAAATACTGGAGTTGAACATCCCGACCGGAATTCCTCTTGTTTACGAACTCGATGCGAATCTCAAGCCTATCAAGCACTACTATCTGGCCGATGAAGCTACGGTGGCAGCTGCGATCTCGCGCGTTGCAAACCAAGGGAAAAAGCAGTGAACTGTACTCGGATTGTGTTATCTATTCGATTGACGTTTCGATTCAGTTAGCCTTCACTTAGTATCACTTCACTTTCCACCCCTGACCGAATTGGCTAATTATCTGGCCTTTTGACGAATGAATGTCTGCTTTCAAAAAAAAAAAAAAAAAAAAAAA	NGSLPCILVHDKANYMAPYKIVLIRHGESVYNQENRFCGWHDADLSMQGVNEAKQAGQLIKMNGLSFDVAYTSVLKRAIKTLNYVLDELDLNWIPVHKSWRLNERMYGALQGLNKSETAEKHGEEQVKIWRRAYDIPPPALATSDPRWPGNEAKYSSLHSACIPVTECLKDTVERVLPCWFDCIVPDIKACKRVVIAAHGNSLRALVKFLDNVSDKEILELNIPTGIPLVYELDANLKPIKHYYLADEATVAAAISRVANQGKKQ
psi_tr57256_c0_g1_i1	0.305176	OG0006398	putative leucine operon leader peptide [Fasciola hepatica]	279/350	-	sps_tr74626_c0_g1_i1	smm:Smp_011940	hsa:8811|GALR2, GAL2-R, GALNR2, GALR-2|http://www.genome.jp/dbget-bin/www_bget?hsa:8811	GO:0007186|G protein-coupled receptor signaling pathway	GO:0004930|G protein-coupled receptor activity	GO:0031094|platelet dense tubular network	1.0	6.0	0.0	cercaria-specific	ATTCAGATTACTTTGATGTCGCGCTAACCTGGCAACAATCATTTGGCCACATGGTGTTTTCTGTATCAAATACGCAGAAAAGCTCGATAACACACTGGACTAAGCTGACCTGTCTACTTTGGTTCATCAACTGCTCATCTGGATCGGTTGACACGACCATCATCACAAACATCTTATCATCGGAAAATATTACGCTATCAGAAAAGCGAAACCTGTCTAATTCTGCATGTATTCTCGACGTCAGCTTGACTGCCGATTTGAACGTGCTTACCATATTCACGCGATGGGTTACTCCAATTCTGTTCGGTTTGTTCTTGATTGTCGGTTTAGTTGGCAACTTGTTTGTCATTATCGTGATTCTCGTAAACGCGCAGATGCGCAACAACACTAACATCCTTATTCTTTCGTTGGCCGTGGCTGATATGGCATTCATACTAATTTGCATCCCACTAACCACGATAATCTACATTGTTGGTGGATGGCCTATGGGCTCTGTACTGTGTCGCATCTACTTCTACTTGATGTACGTGACTGCCTATTGCAGCGTCTATACGCTTGTCCTGATGAGCTTTGATCGATTTTTGGCTGTGGTCTACCCGATTAAATGCGTGAATTGGCGCAATCAAACGAACACAGTACGGATTGTTTTATTCACCTGGTTTGTTGTCTTGTTAACAAACCTACCTCTGCTTATTGACGCAATGGTGGTTCGCGGGCCAGCTGAAGGAGGTGATAGTGCATGTTTTACGCAATATTGCACTTACTCGTGGCTAGTGACAATTGATCAAGAAACTCAGACTGCGAGAGATAACTTTGCCGGAGGGCGTTTATTCTTTCTAATTTTTTTCCTATTTGGTTACCTCATTCCACTAGTAATTATTTGTATCTTGTACATCAGTTTAATTTTCCGACTACGGTGCCGTCGTTCGCCAAACATCAAACAATCTGCTGAATCCAAACGTTCCAAGAAAAGAGTCACTCTGCTCGTCGTTACGGTGGTTATTGTGTTCGGAATCAGTTGGCTCCCGATTCATATTGTATTCCTAATTCAGTACTACGTGGGAGATCCAAACACTGACTTCTTTCGTATTGTGCAAATCGTGAGCAATTCATTGGCTTATGGAAACAGCAGCATAAATCCAATTTTGTATGCATTTTTATCGGTGAATTTTCGCAAAGCATTCATTAATCTGTTACCCGGATGGCATAGGAAACAGACTGCGCCCAACGGTCATTCAATTGCACCAACGGATCGTCGCCGAATAAGTTGCACAAACGCTCTAACTGAGGCTGAAACAAAGAACTGTTTGATTCCAATGAAGGGCAACAAAACTTGAAGAAAACCACCTGAGATCTATCTGTCATCACCCTACGTTTTTACTTACTTCAATTCCGATGGACTATAAACTAATATTATTTCAAGCTTTTTTGTTTGACTTTTTGCTGCAGATTTCATCCAAACTTCGTATACCAGTTTGAAGACAATGAAATTAGACGCGTTTGTAATTTATTCAGTTATTATTCCTGTATTGTTCATTTTGTCAGTTGCTTTCCTTTATCTCATTTATAAATTGTTGATAATCATTTAATTGTTCTGGCAGAGTAAAACCAAATTGTGAAATTTGTTCGACATCAGTATGATACAATTGCTGATAATAAAACATTCTATAAAAAAAA	XSDYFDVALTWQQSFGHMVFSVSNTQKSSITHWTKLTCLLWFINCSSGSVDTTIITNILSSENITLSEKRNLSNSACILDVSLTADLNVLTIFTRWVTPILFGLFLIVGLVGNLFVIIVILVNAQMRNNTNILILSLAVADMAFILICIPLTTIIYIVGGWPMGSVLCRIYFYLMYVTAYCSVYTLVLMSFDRFLAVVYPIKCVNWRNQTNTVRIVLFTWFVVLLTNLPLLIDAMVVRGPAEGGDSACFTQYCTYSWLVTIDQETQTARDNFAGGRLFFLIFFLFGYLIPLVIICILYISLIFRLRCRRSPNIKQSAESKRSKKRVTLLVVTVVIVFGISWLPIHIVFLIQYYVGDPNTDFFRIVQIVSNSLAYGNSSINPILYAFLSVNFRKAFINLLPGWHRKQTAPNGHSIAPTDRRRISCTNALTEAETKNCLIPMKGNKT
psi_tr57270_c0_g1_i1	0.0896	-	-	-	-	-	-	-	-	-	-	5.0	17.0	7.0	cercaria-specific	CAATGATGAGGTGAACTGTATCGGCGTGTGTGTGTGTGTGTGTGTGTGCGATAGACAAGGAAGGAGAACGAACGAGCCGTGAAACTGGTGAACAGGATGGAGTCAACGAGGCCAGCAAACACGACGGACGGGGGCGGACGAGCTGAACAATTTCGATAGGATTGAACAGATCATCAGACACGCGCCACGCTGGAGGTAATAAACGGCCCAAAATTTGGAGAGAAATTGTTGATCACCACTCGCGTCCGATGTGGATCCCGTTGAAAATAGTGCTCGATCAGATTCCACAGCATTCGTTTAGCCTCATCCAAATTCTCCATCCTGACCTCGGTGTTCAACATGCGAGCCCCGTTCGAGCCGATAAACACTGGCTCCAAATCCACCTGCGGCGAGGCGATCAGCAGTGGGGG	without ORF
psi_tr57264_c0_g1_i1	0.144287	OG0005850	GCN5-like protein 1, partial [Fasciola hepatica]	85/106	sps_tr27186_c0_g1_i1	sps_tr91566_c0_g5_i5	smm:Smp_096250	hsa:2647|BLOC1S1, BLOS1, BORCS1, GCN5L1, MICoA, RT14|http://www.genome.jp/dbget-bin/www_bget?hsa:2647	GO:0048753|pigment granule organization	GO:0019887|protein kinase regulator activity	GO:0031083|BLOC-1 complex	12.0	16.0	26.0	shared	CGGTTCTCTGCCCTGTATATTAGTGCATGGTTAACGATTGCATCAATATCTCACTGTAACGAAATCAGCGCATTACTTATGTACTCTGCAATTTTCAAGGAATATGAAAATGCTCGAGCGAAGCACAAAGTTCTACTTGCGTACAAGCGTCAGAGCATGCTTAAACTTGTTGATGACTTGGTCACTACCATGCTTTATGGAATCGATGATAATGTTGCAAAGGCCTACAATAACCAAAGGCGTATAAACACTGAACTCAAAGAATTGTACACCAGAGTGAACACGTTCCGAGAACAAGTCGATGCTTGGGGCAAAGTCATCAACGAACTAAATAAATCGCTCAAAGAGCTTGGCGACGTCGAGAACTGGGCTTCGAAGATGGAGCGCGAGGCTCTGATTCTGGACGGCTGTCTTCGTCTGGCACTCACGCACTCATCTTACGGAATGACTGCCGGGCGGCCATGATTCACATAGCGTTTTCCCTAATAATATTTTCACATTACGATTTGGATGATTTGTCAGAAAAGTGTTCACTCAAGGAATGGCGAAATATTGCTGTCCGAATTCCTCATTTTGCTTGTCTCACATTACCATGGTCTTTCAAATGATCAACACAACGTTGCCACTGTTTTAATAAAATCATCTCGAACAAAAAAAAAAAAAAAAAAAAAAAA	RFSALYISAWLTIASISHCNEISALLMYSAIFKEYENARAKHKVLLAYKRQSMLKLVDDLVTTMLYGIDDNVAKAYNNQRRINTELKELYTRVNTFREQVDAWGKVINELNKSLKELGDVENWASKMEREALILDGCLRLALTHSSYGMTAGRP
psi_tr57277_c0_g1_i1	0.19751	OG0005876	Protein MAK16 -like protein [Clonorchis sinensis]	178/194	sps_tr80753_c0_g1_i1	sps_tr80753_c0_g1_i1	smm:Smp_050360.1	hsa:84549|MAK16, MAK16L, RBM13|http://www.genome.jp/dbget-bin/www_bget?hsa:84549	GO:0000463|maturation of LSU-rRNA from tricistronic rRNA transcript (SSU-rRNA, 5.8S rRNA, LSU-rRNA)	GO:0008270|zinc ion binding	GO:0005730|nucleolus	44.0	65.0	58.0	shared	GTTAAGGAGACGGTTCTCTGCCCTGTATATTAGTGCATGAAATACAGGTGCGATGAACAACGACGATGTCATTTGGCAGATAATCAACCGCTCATTTTGCTCGTTTATGGTGAAGACAAAAACGGGAAAGTTTTGTCGAAATGAGAATAACGTGACAGGCCTCTGCAATCGCCATTCGTGCCCTTTGGCTAATTCACAGTACGCTACCGTTAAGGAGAAAGACGGTATCATTTATCTATTTCTTAAAGAGCCAGAGCGTGTCCCCTATCCTGGCAAGCAATGGGAGCGTATTAAATTATCTCGCAACAAGAACCAGGCTCTTGAACAGATTAAAAAACATATGCTATATTGGGACAAGTGGATTATAAGCAGAGTCAAGCAACGTTTTTTCCGCATTCGTGATAATTTGAAGAATATGCGTCGCCTCGCCTTGGCAAGGCAAAAGAAACTGGAACCTATCAATCGCAAGATTGAACGACGGGAACTTCGCCGAGAGGAAAAGGCGTTGCGTATTGCACGTGTTGAGCGGTCGGTGGAACAAGAATTACTTGAAAGATTACGGGCTTCAACTTCTTCTAAAGAGATTTACAATATTGATCAATCTGCATTTGAAAAGGCACTGGCGACTGAAGAGTTAGAAGAGGAGGAGGAGGAAGAAGAAGAAGAATTCGAAGAGGAGGTTGATGAGGATGTGGTCTACACATCGGAATCCGAGGTAGAAGATATTGAAGATTTGGCGGAAATCGCAGAAGAGGACGAGGAGGAAGAGCAAGAAGCCAACCTGGTTCTCGCCGGTCCTTCGAAGAAACGAAAAGTGACTATATCTTACGAGAAAGATGATTAATCATGTTTTTTTCTCCACGAAACGTTGTACATAAAGAATCCTTCACAGCACTACTGTTCCTACTTCGAGCTTCATCTGTGAATTGTGGCATTGTTGTGCAATGAGTGAAATTTCATTGTATTGTGTTTTTAATGAAAAAAAAAAAAAAAA	MNNDDVIWQIINRSFCSFMVKTKTGKFCRNENNVTGLCNRHSCPLANSQYATVKEKDGIIYLFLKEPERVPYPGKQWERIKLSRNKNQALEQIKKHMLYWDKWIISRVKQRFFRIRDNLKNMRRLALARQKKLEPINRKIERRELRREEKALRIARVERSVEQELLERLRASTSSKEIYNIDQSAFEKALATEELEEEEEEEEEEFEEEVDEDVVYTSESEVEDIEDLAEIAEEDEEEEQEANLVLAGPSKKRKVTISYEKDD
psi_tr57321_c0_g1_i1	0.275146	-	hypothetical protein T265_07527 [Opisthorchis viverrini] KER24903.1 hypothetical protein T265_07527 [Opisthorchis viverrini]	154/295	sps_tr114923_c0_g1_i1	sps_tr114923_c0_g1_i1	smm:Smp_124340	No hit	GO:0006298|mismatch repair	GO:0016747|transferase activity, transferring acyl groups other than amino-acyl groups	GO:0016021|integral component of membrane	0.0	11.0	0.0	cercaria-specific	CCAGTTTATCCACAACACTCGGCAGCCAATGAGGAGTTCTCTGGTTGCAGAGATCACTGGTGGATCACGTTCCTCAACAACTGGTTCTATATGGACAAACCGTGCATGCTGTGGACTTGGTACCTATCAAACGACTTCCAGTTCAGCGTTATTCTGGCTCCGATCTTCATTGTACTGACAGTTTGGCATTGGGCTCTTGGATCCGTGTTTGCCGTCGCTCTAGTTATCTCAGCGGCAGTGGCCACATTCGTAATCACCTATCAAAATGAATTCGGACCTGCACCTATTCCTCTGATTGCTTTCTCTAAATTGTACGCCGTTCCTTACACACGATGGGGCACATATGCATTGGGACTAATAGCCGGTTGGCTGTTGGTTGATCATCCGATTGACGCTAGAAACTACTCCAATTGTCGACGTCTAGTTGTATCCATCACTGGCTGTGCAATAGCGGCTGTTCTCACAATTTCCACCGTGTTTGGGCTTCATGGGCCGCTGAGCGGTGATCTACCACCGTTGTCCAACTTGACGGCTTCAATCTATGCAGCACTGTCCAGGATCGCTTTCACTATCGGGATTGGAATTGTGCTGTATTTTTGTGCCACATCCTGGACACCTGTTATCCGTGCGATCTTATGCTTCTCTGGATTCCGCGTCCTGGCAAGGCTCACTTTCTGTGCCTATCTGATTCACCCCATTTTGATACTCTTCTTCCACTATTCTTTGAAAGAGACCGTCAATGTAGATTATGTCTATTTGGGAGTCTCATTCTTCGCGGCATGGACTGTCTCATATTTATTGTCCGTCTTGATATCTTCAAGCACGGAAATTCCAGTCATCAGCCTTGATAGCTTGGCAAGACGAAGTCATAGAAAGCTCGATGCCAGCCAAGATTAGGATGAGAACCTGATGAAACTAAGCCGAAATCGCCGTGACCATACTTCCGTCATAGATTCTCGAAATGCGCTCACCCATCTCGGAACATCAACATCAGAACGTGAAAACTTATATTCTTATACCTTTTTATCCTGATTTCCATTAAACTTCAACAGTGCTAATATAATTTCCATTTTCCAGGTTTGAGTTCAGAGCTATCATCTAGCTCAGAATTTTCAAATTTTATCATTTGACCTTACAAGAGACTTTAACTTTCATCTAAAATGATCGCTCATCGTGTATTTGATTAACAACTTCTATGCAAATGAACATTATTGGATGGTTATAAAGGAGGTTGTTCACATGAGACCAGACCATTGGATAGCCGTGATTTTTCCTGAACAATATTCTCCATAAACAAAATCTCACAGTCGATTTGGGAAATATATATTCATACTCTCTACTGGCCTCGATTCCCTCAGTCGATGTTTTAGATTGTTTTTTGTGCTGTG	PVYPQHSAANEEFSGCRDHWWITFLNNWFYMDKPCMLWTWYLSNDFQFSVILAPIFIVLTVWHWALGSVFAVALVISAAVATFVITYQNEFGPAPIPLIAFSKLYAVPYTRWGTYALGLIAGWLLVDHPIDARNYSNCRRLVVSITGCAIAAVLTISTVFGLHGPLSGDLPPLSNLTASIYAALSRIAFTIGIGIVLYFCATSWTPVIRAILCFSGFRVLARLTFCAYLIHPILILFFHYSLKETVNVDYVYLGVSFFAAWTVSYLLSVLISSSTEIPVISLDSLARRSHRKLDASQD
psi_tr57336_c0_g1_i1	0.097412	-	-	-	-	-	-	-	-	-	-	2.0	0.0	3.0	marita-specific	GCGTCTTCTATTCATATATTTCTACAGCATCTGTTTAACTTAGGCAGTTTGTTTGCCAAGATATTTCCAAGCAAATTTCAGTATTACACTTTCGAATGTTTGAACTATAACACGCCCATTCCATATTCATTTGTGCAACGCAGGTGACCTTCCCGTGACGAACAAAATTTGTCCATCTCGACAAAAACAAAATAAACGACAGGACAAACTGGAAGACTATTAAACACAAGAATTCACAAACATCAACTCGCTGTCAAACGCAACGAGCAAAAATGACTCATCTCTATACACGCCGATACTGAAGGACATGACTTCGATTGGGACAACGTGAAGATCGCGGGACAAGCAAGAACGCGCTATGCCCGAGAATTTATCGAAGCCTGGCATTCGACAAATGGATCGATCAACAGGCATATTGAGATAGAGGTCATCTATGAAC	without ORF
psi_tr57381_c0_g1_i1	0.226807	-	GLIPR1-like protein 1 [Clonorchis sinensis]	99/150	sps_tr74045_c0_g1_i2	sps_tr74045_c0_g1_i1	smm:Smp_154260|SmVAL26|http://www.genome.jp/dbget-bin/www_bget?smm:Smp_154260	hsa:256710|GLIPR1L1, ALKN2972, PRO7434|http://www.genome.jp/dbget-bin/www_bget?hsa:256710	GO:0007338|single fertilization	GO:0005267|potassium channel activity	GO:0005576|extracellular region	4.0	0.0	10.0	marita-specific	CGTCGACCTGCGCAAGGCATTCGACTCGGTTGACCGGGATGCACTATGGACGGTACTGGGTAAGTTTGGATGTCCAGGTGCACGGCCAACTGTCATCGCATTGGAAGAGTGAAATGTTACAATTGCACAACGATGCTCGCAACAAGATCGCAACATGTTCGATTCAAGGACAACCGCCGGCAAAGTCATTACCTCCACTGCAATGGAGCGAGGAGCTCGCCACAAAAGCTCAGTCTTTGGCCAATCAGTGTCGTGTGGGTCATGATACTGCGGAGGAACGACGCACAAATCCCTGGCAATGGGTCGGGCAGAATTGGGCTGGTACTCAGGATATAAGAAGTGCGGTGGACATGTGGTTCGACGAGCACGCCAACTATGACTTTGGATCGAGACGGTGCCTGGCCGGAACGTGTGGGCACTACACTCAACTCGTCTGGGCTGAGACCACACACGTCGGGTGTGGCGTGACAGAGTGCGGGAGCAATTCCGGCTTCCCTTACGGATTATCCATCGTGTGCAATTACGGTCCGGGGGGTAACATGCAAGGTGAGAATCCGTACGAACCAGGAACTCAATCCGACTGTGGACAGGTCTCACCAAATGGCGCAACCGTTCCGGAATCGACCATGCCCACGATCGCGGCCCCAGTGCAGTCAAACAAAATACCGTCACCTGCAGTCGTTCCAAATCAAATGTCGCCTGAGGCCTTGCAGCAGGTTGCTCCGATACAGCCCAACAACAGACCGAGCTTCGGACCGAACCCCGCCTATTATTACTACTACTACTACCACCAGAATCACCGCCATGACCGTCGGTACGATCGACGTCGACGTGCCGCCAACCACTACCGCAGTCGGCGCTGGTTCTAATGCAATTCGTCTCATGTGACACGAGCCAAATTTTCGTGCCCATGTGGGATGGTTGCCATTATCAAATACGTGGTTTCGGGAACTTTGATGTGATTTTCTGGTTTCTTGTCGAATTCGTAAAATTTTGCTGCAATATATGTTTTCAAATATCCAGTGTAAGGACTGACTTTTATCGATCGAAACGATTTTCCATCTGCTATGTGGAGTGTTGCCGGAACGTTCCGC	XSTCARHSTRLTGMHYGRYWVSLDVQVHGQLSSHWKSEMLQLHNDARNKIATCSIQGQPPAKSLPPLQWSEELATKAQSLANQCRVGHDTAEERRTNPWQWVGQNWAGTQDIRSAVDMWFDEHANYDFGSRRCLAGTCGHYTQLVWAETTHVGCGVTECGSNSGFPYGLSIVCNYGPGGNMQGENPYEPGTQSDCGQVSPNGATVPESTMPTIAAPVQSNKIPSPAVVPNQMSPEALQQVAPIQPNNRPSFGPNPAYYYYYYYHQNHRHDRRYDRRRRAANHYRSRRWF
psi_tr57346_c0_g1_i1	0.252197	-	No hit	No hit	sps_tr64174_c0_g1_i1	-	No hit	No hit	-	-	-	8.0	10.0	10.0	shared	ACGGAAACGATTAATCAATTAATAAAATATCGATAAAACACATTGTGGAATAGATCAAGCAGAGCAATTTGTATCACCGTGTTGATCGATCAGTTTGGCCGATCGAAGTGATCTACGAGCAAGTTCGAGTATACCTTCGAACGTTTTGTGGATTGCTAGAAACCCGGATGCATGAACAAAGACACAGGCAGGCAGATCGACCACTTTGCTCAACTCTTCATCTCTGAGACCGCGCCACGGTTCCGGGAACGGTAGTCTGTTCGTGAACTGACTGGAATCGGACAAAGGGACCGACTGAGCTGACCATGTGCCATCTTTACGTTTGTACAGACAATAGACCGGGCGATTTTTGGTGCTTCTCGGATCGGTCAGATTGAATTCGACAGGAGAATCGGCCAACTCGGTCGTCTTGGATTCCAACTCGAGGCGTTCCAGCTCAAGCACGTGTGAAGACCAGGGACAACCGTGATCTTTAAGAACTAGCAGTGCACCTGACGGGTCCACAGAATGACGATTACACATGGCCTCAGCTACCAATGCTCGGGCAGGGTACCAAACTTCCGCCAAATGCCGTACATTATCAACGAATTCTTTCTCAACCATTGACAGTGCTTTCATGAAGCATACCGATTCCTCCATATCCGGTTTATTCCACTGTGGGTTCATCAGAGCAACGCGGCTACTCAATCCGGTGTGAACTGTGTAACGTGGTACAACATTCTCGAACGCCAGTACACCGTTATCGATCGCATCGATTTCAGACATGAAAAGTGCATAAATCTTGGAGAAAAGTACATCAACCATAGGATCCGCCTGTTGAGTGTTCAGCACCTGAGCGATCACCCGGTGACCGTAATGCACGTAGATCAAACCGGCGCTGCTCAATTTGATGTCCCATTTCGAGGTGGGAAAGAAATCACGGAATGTCAGGTCGAAACCCCTTTGATGATGATCGTATCGACGCGTTTCATGATCGAATACACCTCCAACGTCAACCACGATCGCACAGTCTGCCAGTTGGCTCGGATCCCGCGTCCGTATAATCTGAGCATTCTGATACTCGGGGAGTTGTTTGAGCATGGCACATGCGACCAGCTCGTCCGCATGGAAAACTCCGTTATGTGTGCCGATCAAAGGCTTCGTGGAAGACATGACGACGTTCGAGATCAACGAGGGAAGATTTTTTCGATAAATGTGACGCGAAAACCGGGATAGCATGCACTAATATAC	MHVDQTGAAQFDVPFRGGKEITECQVETPLMMIVSTRFMIEYTSNVNHDRTVCQLARIPRPYNLSILILGELFEHGTCDQLVRMENSVMCADQRLRGRHDDVRDQRGKIFSINVTRKPG
psi_tr57368_c0_g1_i1	0.081543	-	hypothetical protein T265_13297, partial [Opisthorchis viverrini] KER29823.1 hypothetical protein T265_13297, partial [Opisthorchis viverrini]	34/67	-	-	smm:Smp_147970.2	No hit	GO:0007018|microtubule-based movement	GO:0003777|microtubule motor activity	GO:0005874|microtubule	5.0	4.0	11.0	marita-specific	GTTCTCTGCCCTGTATATTAGTGCATGATCAAAGCATTACATGGAGGAAGCAGTGTTTTAACTCAAGTATTCCCAAACGAAATGGACATTCCTTCGGCTATTGTTGCGGCTGTCCGGGTGCGCCCCTTCTTTTCGCGCGAACTCTCGACCGCAGACGATTTGCCAATCGTGAACATGCCGAGACCCGGTGTGGTTTGTTTGCGCTCCAAGTCCGGGTCCAGACATCAATTCCTGTTCGATCACACGTTCTGGTCGTGTGACAAACACACCTATTCGGATGGAGAGCCCTCCTACGACTACAACAACAACAACAGCAACAACAAAAACAACCGATTATTACCGTACGCAGACCAGGAGGA	MDIPSAIVAAVRVRPFFSRELSTADDLPIVNMPRPGVVCLRSKSGSRHQFLFDHTFWSCDKHTYSDGEPSYDYNNNNSNNKNNRLLPYADQEX
psi_tr57373_c0_g1_i1	0.109863	-	-	-	-	-	-	-	-	-	-	0.0	1.0	0.0	cercaria-specific	AGCATCAAGCAGAACGCATTCCCATTGAGAAATATGCAAATTTTGAGACTTCAGAGCCAGAGTAATGGCTTTCCAGAGAGTACCATTCAACCGTTCCACCTGTCCGTTGCCGCGTGGGTTATACGGGGTAGTTCGGCTCGCTGCAACTCCTTTGTCGTGAAGGAATTTTTGCACTTCTTCGAACATGAATGACGTTCAACAGTCGGAGTAAGTATACAATATCTAAAAACTTTCTACTAATTAAACGACATCCCGTAGCATTTGAACCGTCTGCAATTTCCAGATTTAAATTTTCACACATCTACACGTGTCTGGAAATTTCCTCGTTCTCTTTTTTGCGCAGGGATTTATGAATTCACTGATTTATGTTTTATATCTTCCCTTCAATTCGTGAATAGTTTGTGGCACAGCTCTGCAGCATTTTACTTACGTTTTGCTTACATAACTAGGATGCTTTAAAAGTAGCCCAAGTCGGTATCTACATGCAGCGT	without ORF
psi_tr57375_c0_g1_i1	0.108887	-	EF hand [Fasciola hepatica]	94/157	sps_tr10426_c0_g2_i1	-	smm:Smp_086530	No hit	GO:0007017|microtubule-based process	GO:0005509|calcium ion binding	GO:0030286|dynein complex	0.0	24.0	0.0	cercaria-specific	CCGTGGATACTGATCAGAGTGGAACTATCACTGTGGATGAATTGAAAGCTTATGTGGACAAGAACAAGCTAGATCCAATCATGATATCGCAATGGATGAACCTGTTCGATCCGAAGAACACTGGAAAAATCACGTTGGAAACGTTTTGTGACGTTTTGGGCCTTCAACCGAAACAAATCAAAGATCATTACGCGAACAACAATGCTCTGGGTAATGATATAATCGTGATTCTGGATCAACTGTCGCAGGAACACGAGCTGTTACTGGTTGAGGAAGTACGACGTTTGGCCCCGAAATTCACGTCTGACGACAAGACCGAGTTCTCGCAGCAATTGAAAAAATTCGCCGACGAGCACTTGGGCCCGTCATGGCAAGTGGTAATCGTCCAGGGTGCCTACTGGATGACGTTTACACATTTGCCGGAGAACTCGTTCCACTTCCACTTCAACGACTATTCGTACGTGTTCTGGAAATCGACTAGCGACTAGAGCACACCGCGCACAATCAGAT	XVDTDQSGTITVDELKAYVDKNKLDPIMISQWMNLFDPKNTGKITLETFCDVLGLQPKQIKDHYANNNALGNDIIVILDQLSQEHELLLVEEVRRLAPKFTSDDKTEFSQQLKKFADEHLGPSWQVVIVQGAYWMTFTHLPENSFHFHFNDYSYVFWKSTSD
psi_tr57392_c0_g2_i1	0.151367	-	-	-	-	-	-	-	-	-	-	0.0	6.0	0.0	cercaria-specific	CCCGGACGCTATCACAACGTGCTCGACTCCGATCGCGAGGAGTTCGGTGGCTTCAGTCGTTTGGACCCGAAAACTGAATACTTCACCTGTAGCGAACCGTGGGATGGACGAAAGAACTGCGTCTTCCTCTATCTACCCAGTCGTACTTGTATGGCTTTAGTTTGGGAGTAGTGCGCATACAAGTCACGGAAACTGTGTCTCTGAGCTTTGGTTTTCCGACGCTCCTGTGTATTTTTGCTTGCCCGGTTTGCCTCAATCTCCATACTCAGTCTGTACGTGTGTGTATGGAATCCATATACTCACGCATGTCCACAAATCTTCGGGTACTACCCATCGCTCCGTGTGCATGTGTGTGTGTGCGCGCGTGCAGCCAAGCTCATTGAAACTTTTCCCTATTTTTCATTCATTTAGAACAAATGTATGTGCCTGCTTCATTTTTCATGTTTTTCTTTTGCTATTTTGACCTCTCGTTTGACTTCTTGCTTTTTTCACCAACGACCTGATTGACTGATCCGCATCCGGTTCTCACTCGTTGGTCTTCCAGGCATGGGGGCCATGTCGTGCCTACACACACCCCGTTTGACCTTCAATTGCAAGCACATAATAATAGGCTTGCTTCCGATTATCTAGTCTACGAGGATGCAATAATCTCATTTGTCTTTATTTTGCATACCGCCTCTTAATATTACTGTTAGATGACCCTTTGAAAAAA	without ORF
psi_tr57442_c0_g1_i1	0.210449	-	-	-	sps_tr20863_c0_g2_i1	-	-	-	-	-	-	31.0	38.0	34.0	shared	GTTCATACATGTATGTGTCGTGGGGGAGAAGAAAGTCTGTGAAGGTCGTTTGCAGACCAGAACTTCCGATTTGTGATCGTCTGAAAACAATAGAGGACGGTGGAGCTGGAGGAGGCGTATCATATACAGGTGTGCAGTCGAGGGCGACAGGTCGATCCAGTGAATGAATGAAGGCAATGCACAGAACAGTCGAAGGTTGTAGATATGTACAAACGCACACAGCTTGTAGAGAGAAATTGTTTTCGGCCAATCTATGCACGCCATATTTTCAACACTTTGTCCTTGCCACCGGACACGACACGCTGACCGTCCGGGCTCCAGTCTAACGCGTAGACAGCATCCGCATGTCCTGGCAGATCATGCAGCAGATGACGTTTGCGCTGGTGCGCGGCCTCGGTGCCGGTCGATTTCGCCCGTTTGGCCTCGGCCTTGCCGGACACGTCGGCAGCGAACAGCAGACGTTTGCGGTCCGTCTTGGGCACTGTGACCGACTCCTGACCCCATCGACGCACATCGGCCAGCGACCACAACTTGAGCGTGGAGTCTTTCGAGCAGGAGACCAACAGACGGCTATCACTGGACCAAGTCACCAGGTAGACCTCTTGCACGTGGCCGAACAGGGTGGCCAAAAATTGGCCATTGTGCCCGTCCCAGATTTTCACGGAATGATCGAAACTGGCGCTGGCTATCATTCGGGCATCGCGCGAGAACTTCACGTCGTTGACCACACCCTGATGCCCAACCATACGCGGAGCCAGCGGTTTCTTGTCCAGTTCCGGCTGCCACAAGGACAGCGTGTTGTCATCGGATCCAGCTACGAGGCGTTCGGGGCCAGAACCTTTCACTTTCTGATACAGTGCTTCAGCTTCTTTTCGAAGTTCTTCCCTTTTCTGCTTGTCCGACTTTTTCGGCGGCGCCGGTTTGATCAACCGCGCCTCGGCCGGGTCGAACGGGCCCGTGCGCAGCACGTAGTCCGTGCTCAGGGCCAGACAATTGACCCAGTGTCCG	without ORF
psi_tr57477_c0_g1_i1	0.13501	-	-	-	-	-	-	-	-	-	-	2.0	0.0	0.0	rediae-specific	GGTGCAAAGTTCGATCATTGCTCTCAGGTCACATACGTAAAATATTGTGCACAGGAGCGCAAATTCCATTCAGCATTATGATTATCTGTCTAGAACTTCATCCGCCATTCCCGATTCCAACAGTTCTGACTGCTTACTTGTGCAACCGGTTTCAGTAAAACGAAATGAACTTGTGCATGATCGCCGGAAATAATTCGCTCGTTTTATTTTCTACTTCACGCCGTTGATGACTGCAGCACGAGAGTAAGAGGTTTCTATGTGCGTCGTGACAGTTTGGCTGCCACCTGACGGATTATTGTGTTTTAATGATCGAGCCATTATTCCACCTCTTTACAGAACGGTAATTCTCTCTTTTTGGCACTGTGGACATCTAGGAATTGACAGGATGAGGTCCTTCGAGCGACTTATTCGCTGGTGGCCACAATTCGATGCTGAGATTACACGCACGACCGAGAGCTGTGTTAATTGTGCACATAAAGTTCATTTTAAAGCGTTTCGTGCGAATGGTGACAACGTATTCACGCGGACTGTTGAAGTTCTTTTTTGGGGGAAATACTATGCATCGATTGTTATTTATTCTTATTCACGATGGCCAGAGGTATTTCTGACGAAATCACCACCTCTGAATTTACTCAGTC	without ORF
psi_tr57402_c0_g1_i1	0.120361	-	-	-	-	-	-	-	-	-	-	60.0	414.0	162.0	cercaria-specific	GCCAGGCCTAACCTTTTCAAAGCGTGCAGCTATACGTGTTTTATATAGTCCGAAGGCGTTGTGCCTTCCAAATAAGTCACATCACTAATTCAGTCTATTCTTCCAAACAAAAGTTTTTTTTTTGATATATTGTATTTGTATTTATTTGTGGCAATTGAAAAATTAAACAGAAGATTGTCACAGACCGATAGGCGAATAATGAGAGCGTGCTTGCTATTGCTGCATATTCTTTACTATTGTAGGCAGTAAGTAGACCAGGCTTAGACACACTTGAAGAATTTACAATCTCCACTACAACATTCGTTGTCACGCAAGCAGTAGCCACCGCTGGAGTAGCATGGAACACATACACCGCTGAACGGTCCGCTGAGCTTGCACACGCTTGAGCCGCAGCAAGGCTTGAAAACAGTCCTCGAACAATATTCACCAAGACCAGCACAGGCACCCGTGACGGATTGTTGGTTGCATGCAATGAGCATTAACATTGCCAGACACAGAATCATTCCTTTCATTTTAGGAAGTCAAAAGGTGTATGGGGACTGTACACA	without ORF
psi_tr57415_c0_g1_i1	0.152588	-	ribosomal protein S13p/S18e [Opisthorchis viverrini]	139/152	-	-	smm:Smp_074780	hsa:6222|RPS18, D6S218E, HKE3, KE-3, KE3, S18|http://www.genome.jp/dbget-bin/www_bget?hsa:6222	GO:0006412|translation	GO:0003735|structural constituent of ribosome	GO:0005840|ribosome	944.0	1366.0	1368.0	shared	CCATGTTTCTGTGATAGCTATCACTCCAGCTTTGAACGAATGAAATTCTCTACAGGTGTTACTAATCATTTTCGGAAAATGAAGTAATGGATGTAGCATTGCCAATATTTTTGAGTCCATTTTCTTTCGAAAATTAAAGGCTGGAGGTAGCGCAGTGTGTTTAAATGTTCACTTCGTTTTGGCGCCATCGACCCCACGCCTCAACATGGATCTTATGCTTCCAGAGAAGTTTCAACACATTTTGCGTGTGATGAACACAAATATTGATGGTCAGCGAAAAATCACTTACGCAATCTGTGCCATCAAGGGTGTTGGCCGTCGGTACGCAAATGTGGTCATTAAGAAAGCCGGTATCGACCTGAATAAGCGCGCTGGCGAGCTGACCGAGGATGAAGTTGAGAAATTAGTTACCGTCATGAGCAATCCGCGACAGTACAAAATTCCTGTATGGTTCCTTAACAGGCAGCGTGACGTGGAAGACGGCAAGAACTCTCAGCTTATGGCGGGAGCCCTCGAGACAAAATTGCGTGAAGATCTGGAGCGTCTAAAGCGAATCCGTGCCCATCGTGGTGTCCGTCATTACTGGGGTTTGCGTGTTCGTGGTCAACATACAAAGACTACCGGTCGTCGTGGTCGCACCGTGGGTGTATCAAGAAAGAAGTAATTTTGTATATTTCGTTTTTGGAAAATAAACAGTCAAATGGGGAAAAAAAAAAAAAAAAAAAAAAAAAA	MDLMLPEKFQHILRVMNTNIDGQRKITYAICAIKGVGRRYANVVIKKAGIDLNKRAGELTEDEVEKLVTVMSNPRQYKIPVWFLNRQRDVEDGKNSQLMAGALETKLREDLERLKRIRAHRGVRHYWGLRVRGQHTKTTGRRGRTVGVSRKK
psi_tr57482_c0_g1_i1	0.123291	-	Transmembrane protein 45B [Clonorchis sinensis]	99/169	sps_tr58328_c0_g2_i1	-	smm:Smp_142490	hsa:120224|TMEM45B|http://www.genome.jp/dbget-bin/www_bget?hsa:120224	GO:0016192|vesicle-mediated transport	-	GO:0016021|integral component of membrane	0.0	5.0	0.0	cercaria-specific	GCGACAGCGAGATCGGAAGCAGCGGCTATCAGTGCCGTAAACTAACTAGCCGGAAACGACAAAATGGGCACATTCGCCGGACACGCATTGCCAGGCAGCTTTTTTATTTATTTCGGTCTTTGGGCTGTCTATCACGCACTGAAACAATTCTACAAGGAACAGAGTCCTCGGTCTTCAAGAACTAGCCAGTCTCCGTATATGAATCGAGTATCGTTTCCACTGACTACGAAGGAAGCTGGTTGTTGTCGGGGCAAGGCAATTCCGCTGGATTCGTATCTGAAAGCATTCACTTGCATCGTTGGAATTGCGGGCGAAGTGTACACAGGGTTCAATTCTGAATGGAAGTTTGTGCACATTGGGAACGCACAACATTCCACCATGTTTGCCACTTTTGGTCTGAGTGGATTCGTGGAATTGGCCATGTTCTACGGCTTTCTCAAAGTACCCATCCAAGTGGAATACGTGTTTGGAATAACCGCCTTGCTCGCTGAGGCTTTTCTCTTCTTCTTCCATTTGCACGGACGAACTCCGGTCGACGTTTACGTGCACATGCTGCTGGCTGG	MGTFAGHALPGSFFIYFGLWAVYHALKQFYKEQSPRSSRTSQSPYMNRVSFPLTTKEAGCCRGKAIPLDSYLKAFTCIVGIAGEVYTGFNSEWKFVHIGNAQHSTMFATFGLSGFVELAMFYGFLKVPIQVEYVFGITALLAEAFLFFFHLHGRTPVDVYVHMLLAG
psi_tr57478_c1_g1_i1	0.094971	-	-	-	-	-	-	-	-	-	-	0.0	2.0	0.0	cercaria-specific	CGAATACGCAATCCAGGCTTGGAGTCCATGGCTGCCTCGAGATCGACAAGCACTGGAGCATCCATAGAGAATGACCACTGTAATGGGCAAGGGACTACAACAAAAAAGTTATACTGAAAGACTGCAGACACTGGATTTTTATTCGTCTTAGTACCGAAAAATCAGAGGAGATATGATCCCTGACTACGAAATATTGCAACAACCCCATCGCCCATGCAAATCTCCATCAGTGATATCGGATGACGTCAATCTCAGGAGACGCTAACTGAAACTGACGCAACAAAAAGGTCGACTTGAATGCAGACACCATTCTTTTGCCGTCAGAGTGTTCAGAACATGGAACTCTCTTCCTCCCCATGCCACTTGTGCTCCAACGATAGATGCTTTCAAGCTCTGGCTTGACGATGCACTGAGGCACCT	without ORF
psi_tr57487_c0_g1_i1	0.101807	-	SJCHGC05062 protein, partial [Schistosoma japonicum]	84/149	-	-	No hit	No hit	GO:0015074|DNA integration	GO:0003676|nucleic acid binding	GO:0005634|nucleus	0.0	1.0	0.0	cercaria-specific	AAGAAGGTTCATCAATTACCTCATCGTTATGCGTTCACAACAGACCGGTGGGTCTGTGCATGTTGGGAAAATAACGGTGGATGAATTCGATGAAGCGACGAGGAAGATTCTAAGGCTGGTCCAAGAGGAAGCGTACGGTAAACTCATTGGACGTCTAGCATCTGGTAAGGAGGTCCCCAAGTCCGAAGCTTTACTCAGGAAGCTGTGCCCCATCATGCTTGGAGGTCTGTTGTGCGTCGGTGGACGGCTTGAATACGCGAGCTATCCAACCACATTCAGACATCCTGTTGTGTTACCAAGCCGTCATGTAGTAACAGACTTGATAATCCGCTACTATCACGACAGGGAAGGACATAGCGGCACTGCACAGGTCTTATCCACTATTCGGCAGAAATACTGGATAGTAAAAGGAAGCAATGCAGTGCGACGGGTGATCAGTCGTTGCGTGG	XRRFINYLIVMRSQQTGGSVHVGKITVDEFDEATRKILRLVQEEAYGKLIGRLASGKEVPKSEALLRKLCPIMLGGLLCVGGRLEYASYPTTFRHPVVLPSRHVVTDLIIRYYHDREGHSGTAQVLSTIRQKYWIVKGSNAVRRVISRCVX
psi_tr57493_c0_g1_i1	0.245117	OG0007303	hypothetical protein D915_08945 [Fasciola hepatica]	217/338	-	sps_tr80510_c0_g1_i1	smm:Smp_048690	hsa:219670|ENKUR, C10orf63, CFAP106|http://www.genome.jp/dbget-bin/www_bget?hsa:219670	-	-	-	0.0	0.0	38.0	marita-specific	GACTCCGGCCAGTGCTGACCATTTGTCTGTCCACCCGCCCGTCCGTTTGTATTTCGACCGTTTATACTACACCGATTCAAGCAATGGGTGAACAGATAGCCAACTCCAAAACCGAAAAATGTGGTGTAGACGTGCATCTAACCAATCCACCGATTGGTCCCAGGGAGTATATTTACAATCTGGTTCCGCAAGCCAAACCCGAGTTGCTGACCAGATATGCGTGTCTGCCGAAAATTCGACAAAAACAGTACGAGGTTGTTGACAACCCGAAAAAGGAACCAAAACGCACAATGGGTCCACCCAGCCACGATCGTCTCTCGCCCGTGATCCATCCGAACAAGCACGACTATTTGCGCAAGCACAGTAAATTACCGGTTACAAGACCGCATAAATATTCACCTAGTACCGGTAAGACTTCGACCGCTCCGGAAGCCGTGCGCGAGACGAAGAAGACACCGAGATGTCTGACCACTTCGAAACCCCCGTTGCCCACACTGAAATCTATCGGAGATGCTGTGGATGCACACGGAGTCCCAATGAAATGTTTGCGTCGCGAACGGCACAAAGTCAATTGGGTCACACGCAATGCCATCGCGGCAATCACGCAAGAACCCGGATCTCGAGTGCCGCAACAAAATCGGCGCTGTGTTGTGGACACGCGCAAAGGAGACAAATTTCCGCTGAAATCAAATCGAACCGTGTCCGGTTTGGAACCTGTATATGTTTACAAATCGGGTATGGGCAAAGTGCCGAACTATCTGAAAAGGCGAGCCGAACTGGTTAAAAAAACACAAGATCTTTTAACTCATTATATGAATGAGAAAGAATTGCAGGCAGCAGACTATTTGCTCACAGCAGAGCAACGAGAGGAACTGTTGTCCGGTCTCAAGGCCGCGTGGGATCGATATAATCGAAAATATCTCGGATTAGCTTCAATCAACGATACGATGAAAGGAAAGGCGTATAAGCTGTATTTGGAACAACAACTGGACGGACTGAAAGCAGACATTGATCTGGTTGAAAACCACCAGTTCCTTTTTGTTCAGGCTCCAAAGGATTCGAATGGTGAACAAGCAGTCATTACAAAGATCTGTGTCTAATCTGTATTGTTCGTACTATTATTAACTAGGTCTGACCGGATTTCAGTGCTCTTTCGGCAATCAATCATACTGGTTAACTTCATTCTCAGGAATAGAATCTGATTGCTTGTCATGTGAA	MGEQIANSKTEKCGVDVHLTNPPIGPREYIYNLVPQAKPELLTRYACLPKIRQKQYEVVDNPKKEPKRTMGPPSHDRLSPVIHPNKHDYLRKHSKLPVTRPHKYSPSTGKTSTAPEAVRETKKTPRCLTTSKPPLPTLKSIGDAVDAHGVPMKCLRRERHKVNWVTRNAIAAITQEPGSRVPQQNRRCVVDTRKGDKFPLKSNRTVSGLEPVYVYKSGMGKVPNYLKRRAELVKKTQDLLTHYMNEKELQAADYLLTAEQREELLSGLKAAWDRYNRKYLGLASINDTMKGKAYKLYLEQQLDGLKADIDLVENHQFLFVQAPKDSNGEQAVITKICV
psi_tr57532_c0_g1_i1	0.123535	-	EF hand [Fasciola hepatica]	57/85	-	sps_tr55690_c0_g1_i1	smm:Smp_033010	hsa:51806|CALML5, CLSP|http://www.genome.jp/dbget-bin/www_bget?hsa:51806	GO:0000754|adaptation of signaling pathway by response to pheromone involved in conjugation with cellular fusion	GO:0005509|calcium ion binding	GO:0005955|calcineurin complex	0.0	8.0	0.0	cercaria-specific	TGACGAAGGATGAAATACGCTCGTGCATGGAAATGTTCGGTTTCAGTACAAATGACGCCGCGGAATTTATCAAACAATTTGACGTGGACAAGGACGGAAAAATTTCGAAAACGGAGTTCGAAAATGCTGTGCACAATGTGAAAGCCAGCCAGATCACTGAAGCTGAATTGCGCGCCTTGTTCAGAAAAGCCGATGCAAACGATTCGAAAAAGATCAGCTCGAAAGAACTTCAAGAATATTTGGCAGCGCAAAGGAATATTGTATCCAAGGAACAAGTTCAAGCTTGGATCAAAGAACACGATACCAACAAGGATGGAAAGTTGAACTATGAAGAATTTCTCACATTTTTACGCCAGTATTTGTAAATCTTACACAGCTATCTATAACTTTCATGCAACAGAGTCCCTATTCCATCTGCTGAGAAACCATTTTTTCACAAAAGACGGAAATTTATTTACCTGTTCATATACAATGTTAATTTCTGTCGGTCTCTTGTGATATTCCGTTTAATGTAGCCTCAATGGAATTTCACACAGAATATAATTGTTGCTTGTCAACATAAATGAGAAAAAAA	XTKDEIRSCMEMFGFSTNDAAEFIKQFDVDKDGKISKTEFENAVHNVKASQITEAELRALFRKADANDSKKISSKELQEYLAAQRNIVSKEQVQAWIKEHDTNKDGKLNYEEFLTFLRQYL
psi_tr57505_c0_g1_i1	0.122803	-	-	-	sps_tr72693_c0_g1_i1	-	-	-	-	-	-	59.0	58.0	42.0	shared	TCAGGAGCTGCGCGAACCGGAACCCGTGGTCTGGTCGGCGGTGGATGGCCGGATATGTTCCGGCAGAGGTTCCACACGGTGCCGAATAGAGTGCATGGCCACACCTTCCGGTAAATTGCGCTGAATGTATTCCAGAAATACGTCAGCAGTGCAACCGGTTACACGTTCGATCGTAAAGTATTTGTAGTGAGTGCGGAATTCGTACTGGCGCTGATGTTTCTTGTAGATGAATGGCGATTTGTTCAAGGAAAGGCGTTCGAAAACAGGTCGGTTACGAGTTTCTGTCGTCAGATTCAGCGAGAGCTCCTCGCAAACGTTCTTCACAAATGTTTCGTAACTTTCCAACACTTTCGGTTCATGTCCCTTGACAATGAGGGATAACTTTTTGTACAAAACGTCCCGTTCCGAACTCTCCTGTCCCTCCTGTAAACCATTCGCTACCGAAGTTGAACAGAACCTGGTCAATTTAACAATATGTTTCGTAAGCCCTGACTTGACAGGGGTTAAAGACTGGAAATACATTGAACTTGTCAGAACCGAGAGCATGCACTAATATACAGGGC	without ORF
psi_tr57507_c0_g1_i1	0.214844	-	No hit	No hit	-	-	No hit	No hit	-	-	-	8.0	8.0	15.0	shared	CGCCATACCACAGAAGTGCATGTGTATGTATGTTATACAGCTGGTGGCTCCGATTCTTTGTTGCGTTTCCGTTTCCGAGCACGGTGCAAGTCCTTCAGGCTCAAACCGCTCGCTTGCAACCGGGCCGCCGAGATACTGATCCCATTCACTTTCTGACGGCTTTTACGGCCCTCCACATCCGGTTTGTGCGTGCGGATTTCGTTCTGCTGTTGTGCTGTCTCGACGGGTTGCTGATCTACATTGAAGTGTTCATCGCCAGCGTCGGGGTTCGCATGCGCCCGTTTCCGCTTACGTTTGGAGCGCTTGCGTCGACTGCCACCCGTGGAATCGCCACTGCTTTGCTTGGTCTGATCACTGGGCCACCAATGCGCATTCGGATCGTTTAGGGCCGAGATGACTTTGGCCTTTTTGTGCAGCTTATGATTCGAATGGAATAATCGTCTATCACGCTCTTCTTCTTCCTCGGTCCGATAGGCAGTGACTCGATTGATCGGAACCCACGAATTCAGTTCGCCCGGGGTAGCCATGAGCACTTCTTCCGTGGACAGACCAAAGTCGTTCGGAGTGACTTGACGATATTTGAAGCGGCAAAAGATGTCCTCGTCCGGAGTCGGACCAGGGATCACATCCTCGCAATTCAGATGATAGTACTTTTGGAAATATGTCTCGTAATCCGGATACACGGAAGGATCGTAGGTCTCCTTTTCTCGCTCTAACGCGCGACGCAGACGGGCTTTACCACGTAACCGACGCCGACGAGATGTTCTGCCAGACTGCGCTGGGTCCTCATCCGGCTCAGCAGTCTCTCCAGCGTCTGTCGAATGCACAGATGCGTGAGAATCCGATAGACCAAGTTTTTGGCGTTTCGATTTCGCTGTGCGATTTTCCTCCGCATTCGGTTGTCCTTGCACACCTTCCGCATCATCGGCATCCTCAAACTGCAACTCCTCCTCCTCCTCTTCTTCATCGTCGGAAAATGTGGGAATCTGTCCGGGGTCCTCTTGAACCTCGTAGTACTCTTCGTTGAACATCCGATTGAGCAATCGATCATGCTCCTCCGGG	MSRNPDTRKDRRSPFLALTRDADGLYHVTDADEMFCQTALGPHPAQQSLQRLSNAQMRENPIDQVFGVSISLCDFPPHSVVLAHLPHHRHPQTATPPPPLLHRRKMWESVRGPLEPRSTLR
psi_tr57529_c0_g1_i1	0.196533	-	-	-	-	-	-	-	-	-	-	1.0	21.0	6.0	cercaria-specific	GGCTGTTTGGCTGGCTGATTGCTTGCCTGCTTGGATTAATGGAACGTGTGAGGAAAAAGCAAAACAATTCGAAGAAAATCCGTTTGATTCGCGCGAAACTCTAGAAGCGGTAGGTGCATGTATCTTCCGGCGTCGGAGGCATGGTTCGCACGATCGAGCCCTTTCTACGTCTTTGCGAGCGCCGATCAATGACAACTTTCGGCCCGCTTGATCGGCGCAGACTTCCACGTTGGAACGGAGAACTGGCGATGCTGGAGATCTCACTACCAACGTCTGACGTGGGTGAAATTGGGTTTTCATTTTCCACCCGTGAGTCCGGATTTGGTGTTTCCTTTTCATTTATGATCGTATACTTGTTGCCCTGTTGAGTGACCACCGCGTTTCTTGTGGGACTGAAAGGTTCGTTTGGTGAATTGTGTTGATACGGTGCGTTGTTGTATGTGTTGGACACTGAGCTGGTTTCACTGTTGAGAGGGAGGCGGTCCTGGGCGACACGATACTCCGATGAGGGTGGAGTTGCGACAGATAGGGAGCGAACCTTGTCCGTTGATTGATTGGCGATGATTATTCTGCTTGGACTTTGAGGTGGCTTCGAAGAGATACTGCGATTTTTATCGAGAAAATCTCCGTGCATACGAGCTGTACTTTCCACATTCATTGCCGAGTTCAGCATACTATATTGAGCTCTTTCGACCCGACTGGAGATGGATTCATTGTCATTAATAGAGAATTTGCGGTTACCCGGAAGATCGTTGTTTGTAACCTTCGCACTGGTTTCCGTTCGACCGTTATAATTCCATGCACGACACGTGTAATTGGCGATGTCCGCGGTTGTGGGATTCGAAATGCGAAGAATAAGCCGTCTCAAGTAGCCCACAGAGACAGAAGCCACTTTTTGTTGATATGGACGGGATATAACCGCG	without ORF
psi_tr57529_c0_g1_i2	0.179199	-	-	-	-	-	-	-	-	-	-	0.0	2.0	2.0	shared	GGCTGTTTGGCTGGCTGATTGCTTGCCTGCTTGGATTAATGGAACGTGTGAGGAAAAAGCAAAACAATTCGAAGAAAATCCGTTTGATTCGCGCGAAACTCTAGAAGCGGTAGGTGCATGTATCTTCCGGCGTCGGAGGCATGGTTCGCACGATCGAGCCCTTTCTACGTCTTTGCGAGCGCCGATCAATGACAACTTTCGGCCCGCTTGATCGGCGCAGACTTCCACGTTGGAACGGAGAACTGGCGATGCTGGAGATCTCACTACCAACGTCTGACGTGGGTGAAATTGGGTTTTCATTTTCCACCCGTGATTCGTTTGGTGAATTGTGTTGATACGGTGCGTTGTTGTATGTGTTGGACACTGAGCTGGTTTCACTGTTGAGAGGGAGGCGGTCCTGGGCGACACGATACTCCGATGAGGGTGGAGTTGCGACAGATAGGGAGCGAACCTTGTCCGTTGATTGATTGGCGATGATTATTCTGCTTGGACTTTGAGGTGGCTTCGAAGAGATACTGCGATTTTTATCGAGAAAATCTCCGTGCATACGAGCTGTACTTTCCACATTCATTGCCGAGTTCAGCATACTATATTGAGCTCTTTCGACCCGACTGGAGATGGATTCATTGTCATTAATAGAGAATTTGCGGTTACCCGGAAGATCGTTGTTTGTAACCTTCGCACTGGTTTCCGTTCGACCGTTATAATTCCATGCACGACACGTGTAATTGGCGATGTCCGCGGTTGTGGGATTCGAAATGCGAAGAATAAGCCGTCTCAAGTAGCCCACAGAGACAGAAGCCACTTTTTGTTGATATGGACGGGATATAACCGCG	without ORF
psi_tr57531_c0_g1_i1	0.117188	-	-	-	-	-	-	-	-	-	-	1.0	1.0	6.0	marita-specific	CCGGGTTGTCAACAAGTTCGCCGGAACAAATAATCGCTGATTTCCGTGAACAAGTCGCATGGACCAGAAGGGGAGGCAAGCACGTGGTTGTTCGGATTCCATGCGGATATATCATGCACGATTTCCGCACGCAACGCCTCCTCATACTGACGGAACGCACCGCGTAAATCGAGCTCCTCGTAGATACGAACAACGGCTGCTTTGGATTGCGGATCTTTACGACCATAATGCTCTTTAATGGTTTGGATTTGCTTTTCCGAGGCCCGTGACAGACATTCAACAATGAGCCAGCAACACTTCCCTTCCACAATATCGGTGCCCTCCTTTCCGGTTACTTTAGTATCCCCAAAACAATCAAGATAGTCGTCCTGTGCCTGGAAATATTGTCCGAATTTCACGAGTATTTTCTCCACTTGCTCATAAGCACTGTCATCTTCAACATTCGCCAGAGCCATTCCGCATGCGATGGGCAGATGACAGTGCTTATGAGCAAGTGGAGAAAATACTCGTGAAATTCGGACAATAT	without ORF
psi_tr57563_c0_g1_i1	0.198486	-	No hit	No hit	sps_tr58757_c0_g1_i1	-	No hit	No hit	-	-	-	15.0	12.0	10.0	shared	GCCAGGGGCCGAAGTAAATCGAGCCGGTGGTGAACCAGAACCGCTTCGCGAACGCGACCGTCTTCGACGCCGCTTGTGCGACGGCGTACGGCTCTGTCCGGACGTGCCATCTTCGCCCGCCCGAGCTGAGCTGACTGAGGCGGAACGCGATCGGGGCGATTTGTTGGGGCGCGAACCGGATCGAGAACGCGAACGGGGACTGCGAGAACGAGATCGGCTACCGGTGCGTGAGCGGGATCCATGCGAATCCGACCGTGAACGTGAGCGAGACTCCGACCCAGATTTCGAACGTGATCGACGAGAATCGAACCGGGAACGTCGAGACGAATAGCCCGGACCACCAGTTGGGCGTTGTATTAAACCTTGTGGTACAGGCATCCCGGGGGGTGGTTGTGACATGCTTGGTGGAGGGAACTGGAAGAACCGCGGGCCAGGGAATCCCGGTGGCATGTTGGGGGGATGACCAGCAACAGCAGGAGGAATGGGCCCCTGACCTGGTGGTGGTATGGCGATCCCACCACCGACGGGTTGCGCAGGAGCGGCCTTATAGCCGGGGTAGTTGTGTGTAAGTTGACCCTGAATGCACTGAACAGGCGGCGGAGCCAAAGCCAGAGCGTCCGCTCCCGTGCGAATTCCCTGACCAACTGCCGCGGTTGGATAGGCGGTAATATGTGACAGATGATAGGCGGGCGGACGTGAATTGGACGTGTGTGAAACGTCCCGTGAGAATGGTCGTGTGTGCTCGGAATCCTCGTCGTCATGCTGGGATTCATCATCACCAGACGGGCTTGTTGCCGCGCTGCCCCCACTGTGTCGGCGTCGACGACGACTGGAACTTTCGGACCCCGGGGTGGTTTCACCCTCAGCAGCCGATGATTTTGAATGTGGTTGATCCTTTTTCTTTTTCTTTTGTCGTTCAATGTATTCTCTGGCCTTCTCCTTCTTTGTATAGAACTCATACAGGCCCAGACGTTCCCAGCCTTCCCCATCTCGGGTCCG	GANRIENANGDCENEIGYRCVSGIHANPTVNVSETPTQISNVIDENRTGNVETNSPDHQLGVVLNLVVQASRGVVVTCLVEGTGRTAGQGIPVACWGDDQQQQEEWAPDLVVVWRSHHRRVAQERPYSRGSCV
psi_tr57537_c0_g1_i1	0.187012	OG0007358	SJCHGC03322 protein [Schistosoma japonicum]	102/137	sps_tr48257_c0_g1_i1	sps_tr77538_c0_g1_i1	smm:Smp_129330	hsa:51125|GOLGA7, GCP16, GOLGA3AP1, GOLGA7A, HSPC041|http://www.genome.jp/dbget-bin/www_bget?hsa:51125	GO:0018231|peptidyl-S-diacylglycerol-L-cysteine biosynthetic process from peptidyl-cysteine	GO:0019706|protein-cysteine S-palmitoyltransferase activity	GO:0002178|palmitoyltransferase complex	26.0	28.0	48.0	shared	AAACGGTTCTCTGCCCTGTATATTAGTGCATGGGCTGTCTGCGGATAACTTTTAACCCGGCGTGAGGAAGTTGAACTGTGCCTTCTGTTTGTATTTTCAGTCCCTGTAGACTGTAACCCGAGCGGTTGTCATCATCATTGTTGCTTGTTTTTTCCAATCGACATCGTTACCACTCTCGGTTTCTATCTATGCAGTCTGAGGATAGAGGACCGCAGTCGACTACTTGTGATCGTGTGTTTATTCAGCGCGATTTCTCTGAGGGCACTGCGGTCCGGTTCCAAACATCTCCAATGCCATTCCAACTTCGAGGCCGTATCAATCCGTCTCGTTATGCGGATGCAATCAGTCGACTGAATAAACTGTTCGATGAGGCAGAAGCGATTACTGCTGGTGTCTGTTTGGAGAACACACTCGGATGTCTGACCGCCTATCTCGCGTTCCTGTGCATGCGCACACACTATGAAAAAATTCTCCAAAGAGTCACGCTTGCCGTGGAAGACCTCAATGAGAAAGTGTTTCTTCCTTGTGGACTTCTCATGATCGATCCGTCCGAGAGAGGACTACGTGTGATTGAATTATGCATATTGCATCCGCAGTGAAGAAACAAGTAGACGAAGCGTAAAGCAACTTGTGATTGTTTGTCCAAGCTTACACGATCGTATTTTTTCCTGATCCGACCTTCATTGTGAAATTTCAATGCTTCAATATGTGGTCTCATTCTTGCTTCCGTGTATGGTTCACTCTGCATTTCTGTCGACAGAATGTCGAAAATTATCAAACCTAAACTGTATGCTATGAAATCGGTCTTTTGTTACCTAATGCGCAGACCATTGATTGCCCTTCGATTGTAAAAGCGATATTTTCTGCGTTTCTTCCGAAATAAGCAATGGGATGATCCTAAAAAAAAAAAAAAAAAAAAA	MQSEDRGPQSTTCDRVFIQRDFSEGTAVRFQTSPMPFQLRGRINPSRYADAISRLNKLFDEAEAITAGVCLENTLGCLTAYLAFLCMRTHYEKILQRVTLAVEDLNEKVFLPCGLLMIDPSERGLRVIELCILHPQ
psi_tr57549_c0_g1_i1	0.109131	OG0006418	ribosomal protein L44 [Fasciola hepatica]	102/106	sps_tr71576_c0_g1_i1	sps_tr1142_c0_g1_i1	smm:Smp_035790	hsa:6173|RPL36A, L36A, L44L, MIG6, RPL44|http://www.genome.jp/dbget-bin/www_bget?hsa:6173	GO:0006412|translation	GO:0003735|structural constituent of ribosome	GO:0005840|ribosome	938.0	1528.0	1660.0	shared	TGAACCAGAAAATTTGGGTCACCCGCCTAACTACTCGTGTACCAATCCTGAATACCGAATCCTGAACTGAACTATCTGCGTTTCATAATTCTTTTTTGGCGGTGGCGGCACTTTTGAACTTCTTCGCGCGTGCACGATGGTGAATATTCCGAAGTCTCGCCGAACATTTTGTTCCAGTTCTAAGTGCAAGAAGCACACATTACATAAAGTGACACAGTATAAGGCCGGTAAGGCATCTTTGTATGCACAAGGTAAACGGCGTTACGATCGGAAACAATCAGGGTATGGTGGACAGACCAAACCCATATTCCGAAAGAAGGCGAAGACAACTAAAAAGATTGTGCTTCGTATGGAATGCTCTCAATGCAAGTGCAAGAAACAACTGGCCATCAAACGCTGCAAGCACTTCGAACTTGGTGGTGACAAGAAAAAGAAGGGACAAATGATCCAGTTTTAAATTGTGCATTGTAATATTGAATAAATTGTCAATTGTACGGACTTAAAAAAAAAAAAAAAAAAAAAAA	MVNIPKSRRTFCSSSKCKKHTLHKVTQYKAGKASLYAQGKRRYDRKQSGYGGQTKPIFRKKAKTTKKIVLRMECSQCKCKKQLAIKRCKHFELGGDKKKKGQMIQF
psi_tr57634_c0_g1_i1	0.103516	OG0010352	structure-specific recognition protein, partial [Opisthorchis viverrini]	104/144	sps_tr1031_c0_g1_i1	sps_tr1031_c0_g1_i1	smm:Smp_148930	hsa:6749|SSRP1, FACT, FACT80, T160|http://www.genome.jp/dbget-bin/www_bget?hsa:6749	GO:0006260|DNA replication	GO:0003677|DNA binding	GO:0005694|chromosome	0.0	2.0	0.0	cercaria-specific	ATGATGATGAAGACGACGAAGATTTCAAGCCTCCTGACGAATCCGATGCATCTGAGCTTGCCGAGGAGTATGACAGTAATGTGCAAACCACAACAAGTGAAGAGGAGGATTCGGACTCTGAAGACGCAGGTTCGGGCAGCGGGGAGTCGGCCTCTGAGGCAGTCGCGCCTCAGCCTAAAAAAGTTAAATCTGATCCACCACCGCCACCACCTCGACAGAGAGCGGATAAATCAAAGGCGAAACCTGTTAGTCGGCAGAAACGTACGAAGCGTGTAAAAGACCCGAATGCACCCACAAGGCCCCCAACAGCCTATTTTATTTGGTTTAACGAACACAGGGAGAGTATTTCGAAGGAGCTTGGTGGTTCCAGTTCGGTTTCTGAGGTAGCTAAAGCTGCTGGAGAGAAATGGCGTAATCTTGATAGTGAAACCAAAGCCCGGTATCAGGCCCGAACGGATGGAT	XDDEDDEDFKPPDESDASELAEEYDSNVQTTTSEEEDSDSEDAGSGSGESASEAVAPQPKKVKSDPPPPPPRQRADKSKAKPVSRQKRTKRVKDPNAPTRPPTAYFIWFNEHRESISKELGGSSSVSEVAKAAGEKWRNLDSETKARYQARTDGX
psi_tr57645_c0_g1_i1	0.071289	-	-	-	-	-	-	-	-	-	-	2.0	324.0	109.0	cercaria-specific	AGTGTCCTTTGGCCCAGTTGTTTCCCGCACCGCTTTGACCGAAAACAAAGTTGTCCGGACGGAAAAGCTGACCAAATGGACCGGCTCGCACACTGTCCATCGTGCCCGGTTCAAGGTCGACCAAAATGGCTCGCGGTACGTAATTTCCCCCGCTGGCCTCGTTGTAGTACACATTGATGCGTGCTAATTGCAAAGGGGAATCACCGTGGTAGGTCCCTGTCTGATCAATTCCATGTTCATCGGAAATGATTTCCCAGAACTTTGCTCCGATTTGATTTCCACACTGACCAACTTGAATGTGCACGATCTCACGCA	without ORF
psi_tr57610_c0_g1_i1	0.295898	-	-	-	sps_tr93645_c0_g1_i1	-	-	-	-	-	-	6.0	11.0	26.0	marita-specific	ACCACTCGTAACTCGCTTCCATCCTCGGTGAGTAGAGTGCCTGTCTCAATGTGGCTAGATAACACATGGCTTTCCAAAGGCGTGTTGTCTGTGGCACGCAGTTCCCATGAATATTTAATATCTTTGATTGGTTGTCCAGTTGGTACATCGATGGCATAGCAGATCAATCTGACATCTTCGCCTGGAGAGGCAGGAATGGTATCGTTTGCTGTAACACCGTCCGCTTTAACGATGACAAGGGGATCGTATGTAAAGCCTCCAATCACCACCGGTTTTTCCTTGAGCTCATGTGATTCCATCGGAGCTTTGTCAGGCTTCGTTACCCCGGACCAGAAGTATTTGGATACGTAGTGCTTCGGTGCCTCTCCGGTTGATGTCGAGTCTCCTTCAATAGTCTGACCCCCAGCTATACGCAGCACAATACATCGACCCTGATGCCAACTGTCCGCTTTCACGCCATTCAAAGTTAACTTGCTACCACCACCAGGAACTGGTTCTTGTTTGACCTCGTGTGCAATGTGGCCGCCGTAAACATCCTCACTATCCGGCGCTGCTTCCGTGAACTGGAAGTGGTAAATTACCTCGTTTGACGGTACCAATTGTTTCGTGTTGTTATCACGAGCTTCACATTCCAAAACAACTGTGTCGCCCTCCTGTGCTCTCAGAACACCGTCATCGGGAATTCCTTTGACCGTTACTTGAATGCGATCGCGAGGATCAATCAAGCCTTCTGCTGGTGGACGACGAATGTCAAGATGGAAATAGGCAGACCGGTACACATGTTCCGTTTCCCTATTGTAAGCCAAGCACCGACCGTATCGTTGTTCTTCTCTGGGCAATTCATCGGTAGGCTTCAGATGGATAAATGTAATAGTATCCCGTTCTCGGTAGACGCGTTGGGCCAAATGATCCGTGGGAACTGGACTACCCAAGTTGTCTCTAATTTCCCACGAGTAGATGGCATTAGTAATGGGTTCTCCAGTCTCTGCATCTTTGGCAATGCAAGTGAGTCGCACATTGTCTCCGGTTTCTGCAAGTATTGCTCCATCCTGATTCAAACCATCGACTGTCACCAAAGTTTGCTTGCCCTTCACATCCTTTCCACCTGGTTTTTCTTCAGGAGTTCCATCCTCGGTCACAGATATACCGAAGTTTTCGGAGGTGAACAACAAACTATCAACCTTCTCCAATGGAGTTCCGTCCGCTGTTGTTTCGGTTTTCGTTAACTGCGCCCGAACCACGCATCGGCCCTTCAAACCGTTCATAGCTGTTTTCTCTGACGAACGTAGATGACTCATTTCCAGCGTGCCTTCCTTTTCGGAAATTGTGACTGCATGGGCAAGAGCTGTAATCGGTACTGGATTTCCGTGTCCGTCTAAGAACTCCCAACCACGTGAGAGAATGACACCTTGTTCACCGTCTTTCACTGATGATTCGCATTTGAGCACCGAATCGCTGCCAACGGTTCCAACGAAATTTCCGTCCGCATCCAAGCCATCAACTGTCACCGTGACTCGATCATCACCCGC	without ORF
psi_tr57664_c0_g1_i1	0.191406	-	-	-	-	-	-	-	-	-	-	1.0	1.0	0.0	shared	CTTTTTTGCGACTAACTCATGCGCGAGGATTATTCGGCTTCCTGGATATCTCTGATGATGACAATCCACGCGTGGCGATCGGTGACGCAGTGCGAAACCCAATTTTGATTCCGTTTTTTGGTGCCTTAAACGGATCGGAAGCCCAACCGTTCCATATCCATCTTAATACTGTTGTTCCAGGTCTTTGATTGGCCGCTGAGTCGGTAACGCCGTCCACGGCAGGGCACAGGAGCTGGAGCCTGTATCCAGAATCGGGTCTCAGGTCTCCGGAGCACATGGCCAAACCACTACAGGCGCGTGCCTTGCAGCGTTAGGGAAAGTTTTTCGATGTTGGTGCAGCACCGTCAAATGTCCTCCTGGGAGACCCGATCTCTCCAGTTTGCTTTCGAGATACGGCATAAACACCAATGGTCAAAGACCCCTAGCTTCCTTCTATCCTTTACTCCCAGTCGATATGTTTCACAACCACGGTTGAAGATAGGGCGAACATAGTTCTGGCGAACGTGAAATTCACTGCGTGAGCCTATACTGCAGGGATGTTCAGACTCTGAATCGCCCCTTCCCCTGTACCTCACTTTGTTGTGTTAATAAAAATAGGTTTCCGGAATAGACGAAGGCTGTCAGTGCCGAGAATAACCTTAATCAGGAACGTGGCATGTGTTTTTCTGTTTCACAATTAGATCTTTACACCTGAATCTACAGGTTTTGAATGCATTATAATGCAACGATATTATCCCACCGAGCGTGTATAAAATGGCGGCATATTACAACAAGCAACACCTGTGCCATTTATATCTGATTTGCTTCACTCCTTTTGTGTTCCTCAATTTATCGTTCCAGAGGTCGTTCGTACCCGTTTGCGTGAAGCCCATGGACGCTATCATGG	without ORF
psi_tr57648_c0_g1_i1	0.237793	OG0002047	cathepsin D [Clonorchis sinensis] RJW72642.1 Cathepsin D [Clonorchis sinensis]	225/386	-	sps_tr79220_c0_g1_i1	smm:Smp_013040.1	hsa:1509|CTSD, CLN10, CPSD, HEL-S-130P|http://www.genome.jp/dbget-bin/www_bget?hsa:1509	GO:0006508|proteolysis	GO:0004190|aspartic-type endopeptidase activity	GO:0005764|lysosome	2.0	170.0	556.0	marita-specific	CCAAAACATGATGCGTATGAAGCTACTGTTCACTATTTTCCCTCTGCTTTGTTACGGGACTGTACTGAGAATACCAGTTAAACGACTCGATGCGAATGAGCAATCTCTGGAAAGCTTCACGGAATCAACGAAGTTGCAGCGCACGAAATGGCTGAGTCGCATGTTGAACTCACCATTCCCTGAAGACCTGGATAACTACCTTGATTCACAATATTACGGAGAAATCACCATTGGTACACCACCACAGCGATTCAAAGTGATATTTGACACCGGATCGTCAAATCTCTGGGTCCCGTCGAAACACTGCTCTTTGTTCAATATTGCTTGCAAGCTTCACAATAAATACAACCGCGAAGCATCCGAAACCTACAAAGCGAATGGCACAGAGTTCAGTATCCAGTACGGAACAGGATCGGTACAGGGTATCCTGAGTACCGATAGTGTGACGATCGCCGGTAAAACAGTGAAAGAACAAACGTTCGGTGAGGCGATCAAACAACCGGGTTTCGTGTTCGTGACGGCCAAGTTCGACGGAATTCTGGGATTAGGATTTCCGACAATTTCGGTTCAAGGCGTCAAGCCAGTGTTCGATAATATGATTGAACAAGGATTGGTGGATAGTCCGGTATTTGCATTCTATTTGAACAGAAACGCTGAAGATCCGAAAGGTGGTGAAATCATGTTTGGTGGTGTGGACCAAAATTACTATACAGGTGATATCACCTATGTTCCTCTAACGAAAGAAACCTATTGGCAATTCGAAATGGATCGAGTGGAAATGGAGAGTGCTGTGTTTTGTGAGAGCGGTTGTCAAGCCATCGCCGATACTGGTACTTCCATGATTGCTGGACCGTCTTCCGACATCACACAGATTAACAACGCTATTGGTGCAAAGATGATCAAACCGGGAATGTACTCTTTGGACTGTGACAAGCTTGAAACCTATCCAGCAATAGATTTTGTCATAAACGGAACTGTATTCTCTCTGGAACCCCAGGATTACGCCGTGAAAGTCTCGAGCTTTGGCAAAACTCTTTGCATCTCCGGATTCATGGGATTAGACATTCCGTCATATCCCTTGTGGATTCTTGGTGATGTTTTTATTGGCAAATTTTACACAGTGTTTGATATGGGTGCAAACCGTGTTGGCTTTGCGAATGCAATCTGAACGCAAAAATAAATTCGACTGAAGCAAATCAAAAAAAAAAAAAAAAAAA	XQNMMRMKLLFTIFPLLCYGTVLRIPVKRLDANEQSLESFTESTKLQRTKWLSRMLNSPFPEDLDNYLDSQYYGEITIGTPPQRFKVIFDTGSSNLWVPSKHCSLFNIACKLHNKYNREASETYKANGTEFSIQYGTGSVQGILSTDSVTIAGKTVKEQTFGEAIKQPGFVFVTAKFDGILGLGFPTISVQGVKPVFDNMIEQGLVDSPVFAFYLNRNAEDPKGGEIMFGGVDQNYYTGDITYVPLTKETYWQFEMDRVEMESAVFCESGCQAIADTGTSMIAGPSSDITQINNAIGAKMIKPGMYSLDCDKLETYPAIDFVINGTVFSLEPQDYAVKVSSFGKTLCISGFMGLDIPSYPLWILGDVFIGKFYTVFDMGANRVGFANAI
psi_tr57652_c0_g1_i1	0.11084	-	-	-	-	-	-	-	-	-	-	0.0	50.0	0.0	cercaria-specific	GTGGAAAGCCAGTAGTTTTGGATACTTTTCGTTCACAAATCCCGGCATCATCACATCGATCTGATCCAACTTGGACAGCAGGTATAAATCAGCGAAGGTTAAACGATTACCGGCCACAAATTTGCCTCCAGACGATGCGAGTGACTCTGAGATCAAGTCTAGTATCCTCGGTCCCGTATTCGTTTTGAATTCCTCAAACGCCTTCGGTTTCTGGTCATCCGGAGAAAGTAACACCTTGAACATTTCCTTGAAAAGATCATCACATTGTCCGATCATCCGTTCAACTTGGTAGTATTCCTCGTCCGTTCTACCCATCATATTGAATTTCCGAGCGAGCCAACGCCCAATGGCCAGGGATTCAACATAGTGATCAACCTTGCCCGTCACATACTTCACATCCAGCACGGGAACTCGTTCGCTAGGCATCCTAGGCTTGATGCTTGGCCATTCGCTACGTTCAAAGCGATGGTCCTCAAATTCGACGTCGGCTGCATGAAACAACATTCGGATTGGC	without ORF
psi_tr57646_c0_g1_i1	0.121582	-	-	-	-	-	-	-	-	-	-	2.0	0.0	36.0	marita-specific	TCGAAATTGGTTTCTCTGGTCTGACTTTGTTTTCTGTTTGCTCTGACAGTCGAGCTGAAACTTTTGCACGGATTGCGCGATCTGATACGTAGGGCTGATGAAGAGGAATGGGAAATCCTTGTGTTTCTGACGGAGAGGCATAAAACCTTTTCCTATCTGAATCTAGGTCGTAGGGCGACCGGTTTTGTGGCTTATCGGGGTCAGGACCGAACATCCTTACTTTTGGCAACTCGTATTCAATGTTCGATTCGGCCTCTGTAGATTTACTTTCAGTAACATTGCACTCAGATCTGTAATCTTCGTTCGGTTGAATTTTAGATTTCAACGTAGGGAATCCCCGTTCTTCCAGTTTTTTCAGAGCCTCTTGACGACGCTGTTCCAGACGCGCCTTTTTCTCTTTTAATAGACGTTTGTCCCGTTCCAGCACACTTTCGTCGTCACCATCATCAACTCGATGAAAAAGTTTGATATCTCTCAAAGAAGCTCCCGCTTCTTGTAGACGTTCAATTGTTTTTGAAATTATCTCGTTCATATTCTAACATGCACTAATATAC	without ORF
psi_tr57679_c0_g1_i1	0.081055	-	-	-	-	-	-	-	-	-	-	0.0	0.0	6.0	marita-specific	GTTGATTTTGTTGCAGTGTATCGTACTGCTTGGTTAACTCTTCAATGGTTCGCTTTTGTTCGAGGTCCCTGCGCCTCAAACGTTCGAGAAAGTCGTCGCGCCTGGCCCGAGCTTTCGGTGTGGTTAGCAGATCGTTACGCGTGAGGTTGCGCAGATGAACCAATTGAACGGCCAGTTTGCGACAACTGGCACTGGGATCTATAGCCCATTGTTCACGATGGCGAATCAATGCGGAAATGGCTAATGGATTGTTCATCATCTCACGTAGCAGCAACCGGGTCACTTCGAATAATCGTGAAGTTATCTGTTTTTTATAATTCACAAACGTCAGGATATACATACAAATGGATAAATT	without ORF
psi_tr57754_c0_g1_i1	0.095703	-	hypothetical protein D915_04737 [Fasciola hepatica]	56/133	-	-	No hit	No hit	-	-	-	0.0	1.0	0.0	cercaria-specific	ATCCGACGGCGGAGTGTCAAATGAATACACAACCGCAACAACATCAAGTCCCTACCGCTCCACCAATGGACTTGAATCAAGGCAACTCTAGGGGGACCATCGTGGCGGAAGCACCTGCACCTGGGACATTGGCCGCTATTGCAGCGCTGGCCCAAGAACAGCCAAAATCAGACCCAGCTACTGCACCTGCAACGGCGCCGTTAACGTCAAAATCTGAACAGCCAAAGAAAGACAAATCTGGCAGCAGCGCTTCAAAATCCCAATATATAACCATGTGTGCAATGACTCTCAGATCCATGGGCTATACGCAAGATGATAAAACCCTCAAACGAGTCATTAAGAAACATAGAGGCAATTTGAACGGTATTTTAGATGAGTTGAATCGGAGTGCATCAGGGTCCCCATCAGCACAGTGAACTTGGATTTATTGTTC	XPTAECQMNTQPQQHQVPTAPPMDLNQGNSRGTIVAEAPAPGTLAAIAALAQEQPKSDPATAPATAPLTSKSEQPKKDKSGSSASKSQYITMCAMTLRSMGYTQDDKTLKRVIKKHRGNLNGILDELNRSASGSPSAQ
psi_tr57703_c0_g1_i1	0.212158	-	-	-	sps_tr63160_c0_g1_i2	-	-	-	-	-	-	31.0	32.0	62.0	shared	CCAAGTAGAGGAGACAATCCGGAGCTCATTACTCATCGCTTATTTCGTCGGTCTTGAGGTCGTTTCACGTTCCACAATTTCTGTTCGTAGAGCTGGAGCGCTCGGGAAATGATACACTGATCGTGTGTGCAAAAGTGTGATGGATTTGGCGAATGGGCAGCGCCAGAGTGACGAGCCACAGAAAAATGTTCGCTAGCATCGGTCCGTCTTGAGCAAGCGTTCACGGCCAATTGTTGAGGAGACATGGAAGATTCGAGTTTTCGGATCCGTTCCAATGTCCCGTCTTCGTCCGTCTGAATTCCAATTTCTCGGTTCAATGTCGGCAACGTGAGTAGCTCATCCGGATGAGGTGAGTCTGTTATATCTGACGACGTTGTATGCATGGAGGTGTTGGATTTCAGAGATTGTGGTGACCCCGTGGCAGTTTGAAGATACTTGAGCTGTTTCACACGTTTCTCATGTTTGCGACCGCTGAGGTGACAATCCAACTGCGATTGAGATGAGCAATCCAGTTGACAAATTTCACATCGGAACGAATCGGAAGTGCCACCAGTTGAATTCTGTAGGGCTGATGGGACATGTGGAGCCATTTTGATTTTACGCGCATGTTTTGATCCTTGTAGGTGAGCATTCAATTGTGATGTGTCCGTGAACTGCAGATCGCACACGTCACAGCGAATTGCCAGCGGAGGCTGAGCATTTCTTCGATGCTGTGCCCCCATCACGTGCTGATCGAATGAGGCTTTTCCAGTGCAATAAACATCACATAACGTGCATTTGGTGAATTCTCCATGAGGTGTATATACCACAGAACAGAAGTTCGTAGGAGGTACTCTAGGTTCCGCCGGTTCACCACGTGTGGACATGGGATCAAACGGATAGCGATAATCACCCGGTCGATAACCCCACGAATACGCGGGATCAACGGGATAACTATGTTGGTTGTTAGGATAATTTTGCATGTAGACGTAATCCGTCATAGTCACACATTCCGGAAGTACACTAATAGGAGACCGACATAACCTTCAGGATTCAGGATTCAGGATTGATACACGGGTAGGAAGGC	without ORF
psi_tr57709_c0_g1_i1	0.144775	OG0008528	hypothetical protein X801_00669, partial [Opisthorchis viverrini]	97/226	-	sps_tr66821_c0_g2_i1	smm:Smp_143610	No hit	GO:0090286|cytoskeletal anchoring at nuclear membrane	GO:0051015|actin filament binding	GO:0034993|meiotic nuclear membrane microtubule tethering complex	0.0	1.0	0.0	cercaria-specific	CTTGAACTCGAAGGCCTGGAAATTCAATTGGAAGAAAAATCGGACGGTAATTTACTGGAACCGAAAGAATTCGACACAACCGCCGTCTCCGCAGGTCTCATGTTCGTTACCAGTGTTGAGGGTAACTGGTCGTTTGGAAAGGCTAAAGCCAGCGGAATGCTACAAGTTGAACCGTTCAGTTTTTTCGTTGATACCGCTCGGCTCAATGCAGAATGCGATAAATTGCAAGTGCGCATGAAGTCCAACTTGATCCACGTGATCACGGTCTGCGAAAATTGGAAACAACTAGAGGATGTTCGTGATCGTTTGGTTACACAACTGCGCACTTTGGAGTCACACTCAAGACAGATATGCCATGGCCTTTGTCCCGAAGCTGATCCGGCTAAAGGTGGCCGCGGGATAAGCATGCGTCTGGCCCGTTTAGGGCGCCAATTTTTCGAATGGCAAAACGAGTTGCAGGCTTGTCGTGACCTTCCACCGATTCAGCCCATCACGTTGGCAAACAAACCGTCTGATCAAACAGACGCATCGGCGGATCAGCCCACGGCTCCCATAACCGAGTCCGGCTTGGTCGTTCAGCGCCTGAACGAATTGCGCCGACTCGGAGAACGCCTGGTGAGCACCGCTCCAGCGCGTGCATCCACTGTGGACAATCTGCTCGC	LELEGLEIQLEEKSDGNLLEPKEFDTTAVSAGLMFVTSVEGNWSFGKAKASGMLQVEPFSFFVDTARLNAECDKLQVRMKSNLIHVITVCENWKQLEDVRDRLVTQLRTLESHSRQICHGLCPEADPAKGGRGISMRLARLGRQFFEWQNELQACRDLPPIQPITLANKPSDQTDASADQPTAPITESGLVVQRLNELRRLGERLVSTAPARASTVDNLLA
psi_tr57715_c0_g1_i1	0.097168	-	-	-	sps_tr6005_c0_g1_i1	-	-	-	-	-	-	54.0	54.0	116.0	marita-specific	TGGATTTTTAATTTTGCTAGCAGTGTTCACTATGTACAGTGAAAATGGGAAAATACACGAGTCGTGTGCTCCAAGACAGAATCTAAGATACTGAAAAACACCAGCGTTCCACAATACGACCTGGTTGGTTGTCTATTGTTGCAGTTTGGATAGCATCGACTGGAACCGGTTACGTAGCAGTAAGGAGACGTCAAGATACCGTTCCGTACAATTTTCAAAGCAACTGGTTTGCTTCGCGTCCATTTTTGCAGGAGGATATCCAGTAACACATCGCTCCCAGCAGATTGATGTTAAACGATTGACTTGATTTTGAAATTCCGCACGTTGCTGCATCACCTGTAGAAACGTCTGTAGCTCCTTATCGACACCACTCTGGTTGGACGAAGGCGCGAACGCAGAATCGTAACATGCACTAATATACAGGGCAGAG	without ORF
psi_tr57748_c0_g1_i2	0.321777	OG0007310	hypothetical protein X801_03296 [Opisthorchis viverrini]	215/419	sps_tr22116_c0_g1_i1	sps_tr88586_c0_g1_i2	smm:Smp_158170	No hit	-	-	GO:0016021|integral component of membrane	4.0	11.0	6.0	cercaria-specific	GTCCGTCTCACACTCCTCCCACATTGTTTCAATCGCGAGGTGAGCGGGCGTTTACTGCCTCACGTGCTCATTCTTCCCCTTGAGCATCCCAGAACGTTTGCAACTTGCGTAGGCTCAACAATTGAAACCAGATTGATACAGAACCACGGTGGTTCCACTATCGACGCAGTATTTAACTATTGTGAGTGATCATGCTTCCGGTACCAAACGGATCCGGTTCACCGGGATCTCGTCGATCTAGCTCGCTATCGACCTTAGGCCAGACAGGACTGTCCACAATCGGTCCTCTCTACTCGCGCGTATCGGCTAAAAGGAAACGACCGGCGTGGAAAATCGTTTCGCATCCATTGCCTCCAAGTGCGATTTATCGTCGTAGTTTACTTGTTGCTCTGTCGTCTTCCGCAGTGGCTAGCCTAATTTTTCTTTGTGCTACATTACATGCACGATGGGAATCAGTACACTTCGTCTACGAAAGTTTTTTCAAATTTCAATCTCAGTTCAACCTATCACAGAATCGTATTTTTACCAGTGGACAGACTGATCCGCGTCATTTCACTGTTGATTTGGTCGCTTTTCGCAACGGACATCTGGCCACGAAAAAGGATTTGGGGATATTGGAACAACGTCCGATCCTGGAACCATATACAGTTGAGAATATACTGGGAATTTTTATACGGTTAACTGATTATACGGAAGCGTATACTAAGCAGTCAAAACGTTTCCGTAGGATTGCTTCATCGCCGCTATTGGGCAAACCACATCGTTTGTCCGTTGTAAGGCCTCTGAATGACCAGGAAATTTTGATAGAAAATGAGGAGGAGGACACTGCGTGGGTTGTGATGGATTTTCACGCTGGAATTTGGAGCATGTGTTACGAGGGTGCAGATATTTACGATATTCATTTAATTGAACATTATCATCGATTGGTTAAAGGTACACCAATACATCCTGCCTGCCAGTCATATTTCGCGGGCAATATTTCGGAGACGAAAACTTTGTGCAGTCAGTTCTTTTTGAAAATGCAAAACAATATCATCAGTTGTGTGATCGTCGTCTACTTGTGCATGACCTCATCCATGTTGATTGGAATATTTGCCACAATCTTTCGTAATGTACCTGCTTCAATGGTCAGTGGCGTACTGCAAGTTACTTCTGGTGTTTTTGTTATTTTTGCAAACTGCATTCATCACACAAAACTCAATCGCCTGGAGAATGAATGGGGTCCCTGTCATCCGATCTCAAGAATACCGGAAGAGCTATATCAACCGGAATTTATTCAAGTTCGTTCACATTGGTCGTTGATCGTCAGCTGGATTTCCTCTCCTATATTTTTCATCGCCTCATTCGCTTGGTTCATTCTGACGCAGCTTATGACCAATGAAAATTCAAAAATGTTAATCTGAGCTAACAGAGGCCATATAAACCGTATTCACAACACATCGAACACAATTGTATGATGTCTATCACTTCTCTGATTCAATATATACATGCGCATTCAATCTACGATTTGAAGCACTCTTCTATACAAGTTGTAACATGATTCGTGCTGCTAATCCTCTCATTTCTATCTAGTGTCCACAAAAGCGTCGCTTTATTGTCACATGTCCCATTATTTCATCATTAAATTAACCGAACAATTCATCATGTCATCTGACAGCAATGTTCAAATACATCAGCTTCGATTCGAAAAAAAAAAA	MLPVPNGSGSPGSRRSSSLSTLGQTGLSTIGPLYSRVSAKRKRPAWKIVSHPLPPSAIYRRSLLVALSSSAVASLIFLCATLHARWESVHFVYESFFKFQSQFNLSQNRIFTSGQTDPRHFTVDLVAFRNGHLATKKDLGILEQRPILEPYTVENILGIFIRLTDYTEAYTKQSKRFRRIASSPLLGKPHRLSVVRPLNDQEILIENEEEDTAWVVMDFHAGIWSMCYEGADIYDIHLIEHYHRLVKGTPIHPACQSYFAGNISETKTLCSQFFLKMQNNIISCVIVVYLCMTSSMLIGIFATIFRNVPASMVSGVLQVTSGVFVIFANCIHHTKLNRLENEWGPCHPISRIPEELYQPEFIQVRSHWSLIVSWISSPIFFIASFAWFILTQLMTNENSKMLI
psi_tr57723_c0_g1_i2	0.130859	-	No hit	No hit	-	-	No hit	No hit	-	-	-	12.0	30.0	22.0	shared	GACGCAGTAGGATGGAGACGGGGAAAACAACGGGCCGAGTCAACACAGATGACGGAAACGTGGAGGACAGTGCAATGATCATTGATGTCCGACCAATGTGACAGAATGATTTGCCAGAGATGGGGAGGAAAGTTGAGTTAAACTCACAGACAGAGAGGGTCGTGTTGAGCAGATTGGAGAGAGGAACGGGGGCGCTTTGGTGCGAGAGGACAGAAGTGGCGATGGGGTGCCAAGGCAATCATGAGCGATATATTAGACATGGGTCTGGTCGGAGGATAGAAATACTGCACCGGAAGAGGACTAAGTCTGGATTGGGGGTTGGACGATCACAAAATGCTCCGTGCCTCGAGCGGGAACCCACGGACGGGGGCGGCAGCAATCATGATCCACCTGGTGTGGACGGAGGCGATCCGAAATTAGAGGCTTGGTAGAAAAGGATGTAGGCGGTATAGGAGGATTTGGCGGTCCAAGCGGCCGACTGACCGAAAAAGTCTTCCAAATTGACCGGACAGATTTTATCAACCACCTCATCATCGAACAGAAGCCAGAGTCCGTGCGACTTGACCAGGGTCACATAATGTCCACGATTCGGACCGGAACCCGAGTGGACCACAACC	MGRKVELNSQTERVVLSRLERGTGALWCERTEVAMGCQGNHERYIRHGSGRRIEILHRKRTKSGLGVGRSQNAPCLEREPTDGGGSNHDPPGVDGGDPKLEAW
psi_tr57793_c0_g1_i1	0.0979	OG0008482	hypothetical protein T265_05683 [Opisthorchis viverrini] KER27215.1 hypothetical protein T265_05683 [Opisthorchis viverrini]	37/81	sps_tr69673_c0_g1_i1	-	No hit	hsa:22950|SLC4A1AP, HLC3|http://www.genome.jp/dbget-bin/www_bget?hsa:22950	-	GO:0003723|RNA binding	-	0.0	1.0	0.0	cercaria-specific	GCCATAGAACCTGAGAAATTGATAACTAATGACGGTGGTTCAATGTCTGTTCCGTCTGAAGACAGCGAGTCTACTCAATCTCCGGGCCCCGTGTCTGAACAACCTCAGGGAGCTTCATCAAATGCGCATGAATCGGACCCAGAATCCAGTCCACCGCAAATCGTCGTTCCCCATAAACGGAGTAAACTTTCCCAACCTCATCCGTCTCGTGTGGCCGATGTCTATGACAGCGCCGATCCGGACTATGTGACATGGGTACCTCCTTCCGATCAAAAAGGCGATGGTTGGACAGCGTTGAACGCGAAATACGGCTACTAAAGGGATTCGTGCAATCTGCTGACAAACACCACCACCCGCCTCGTTGCAAACTATTTGTACATAAATATATATAACAAAATGAACATGTACTGCCGAGATCGGGAAGAGCGT	AIEPEKLITNDGGSMSVPSEDSESTQSPGPVSEQPQGASSNAHESDPESSPPQIVVPHKRSKLSQPHPSRVADVYDSADPDYVTWVPPSDQKGDGWTALNAKYGY
psi_tr57792_c0_g1_i1	0.098633	OG0007333	hypothetical protein D915_15972 [Fasciola hepatica]	70/74	-	sps_tr62807_c0_g1_i1	smm:Smp_039970	hsa:51123|ZNF706, HSPC038, PNAS-106, PNAS-113|http://www.genome.jp/dbget-bin/www_bget?hsa:51123	GO:0007186|G protein-coupled receptor signaling pathway	GO:0008502|melatonin receptor activity	GO:0016021|integral component of membrane	314.0	470.0	514.0	shared	GGCCCTGGCCACAATTCTACCTTTGCAAACTGAAGTGAAGTGAACTGGAACCACGAAATAAGGGGCTGCGTTACATCCATATTTTTCAAACGCACGCGAAGTTCGAGCGCTGTTCGGTCATTGTGCTGACCATGGCACGTGGACAACAAAAAATCCAGGCGCAACAAAAGAATGCCAAAAAGCAGGCTGAAATGAAAAAGAACAACGTGGATCAGAAAAAGGCGGCAAGCAAAGCGCTGATTCACACGTGTACGGTATGCAAAACCCAGATGCCGGATCTGAAGACGTACAAACAACACTTTGAAAATAAGCATCCGAAAAATCCAATGCCACAAGAACTGGTGGAGATCGCTGCTTGACGAACATTTGCCAACTCACCGACAAGTTTTATCCACACTATGTAACGTGATTAACAATAATATATGTAAAGTCATTATGTTGTTGCTTTCAAAAAAAAAAAAAAAAAAA	MARGQQKIQAQQKNAKKQAEMKKNNVDQKKAASKALIHTCTVCKTQMPDLKTYKQHFENKHPKNPMPQELVEIAA
psi_tr57764_c0_g2_i1	0.067627	-	-	-	-	-	-	-	-	-	-	151.0	34.0	180.0	shared	CAGGCGAAGGCCTCCTTACGTCCTGGAATTTGAATTTGAATTTGAAATTTGATACTTTGTTTTACTGCGTTCACGCTTGTGGCGCCAGCGGCACTTCGTACTGTAAACATGCAGCGACTCACGTTACGTCGGCGTCTCTCTTATAATACCAATTCCAACAAAAGGAAAATGGTGAAAACACCAGGTGGTCGTGTCGTCTACATTTATGTCAAAAAGCGTGGCACTTTCCCAAAGTGTGGCGATTGTAAAACGAAACTCCCTGGTATTAAACCTTCCCGGCCACGTCAGCGGGCTGCGATGAG	without ORF
psi_tr57802_c0_g1_i1	0.103027	-	-	-	-	-	-	-	-	-	-	1.0	0.0	0.0	rediae-specific	ATGCCTTTTGAAGGTAGCAATCCTTTTTCACAATGAGGAACAACCTCAGCTGATTCCACATTCAGCACATTTGTTTTGAGTACTCTATTCGGGAACAGCTTTGTTGGACTCCCTCCAGTCACTCGAAGAGTAGCGTTGCGATACTCCACCAGGAAGTTGTCAACACCACGATCCAGATCCTCGAACATAGTTGCCTTGATAGAAGCAGCAGCGCTCTCCAGCGTGGAAACGAAACATTCAGCAGCTCCATTTGATTGTAATTGGTGGGTCGGAGTGAGTACCCAACGACCACCCGTAGACTCCAACCAATCGATCACCTTCTCGGATGTGAAATGGATACCATTATCCGTAACAATGGCAAGCAAAACACCTCCACGACTGAAGGCTTTCTGCAAAGCAGCAATTCTGAGATTAGCGTTGGCTGATGCAGTGAAGTCAACCTCCGGCCGGCATGAGTATAAATCGGC	without ORF
psi_tr57887_c0_g1_i1	0.196045	OG0007687	hypothetical protein D915_11663, partial [Fasciola hepatica]	86/145	sps_tr89406_c0_g1_i1	sps_tr45487_c0_g1_i1	smm:Smp_081720	hsa:79583|TMEM231, ALYE870, JBTS20, MKS11, PRO1886|http://www.genome.jp/dbget-bin/www_bget?hsa:79583	-	-	GO:0016021|integral component of membrane	4.0	2.0	6.0	shared	CGGTTCTCTGCCCTGTATATTAGTGCATGGCTTTTGGTTGCGGGATTTAACCTATCTGGAACAGCCCGAAGTGACATTCCTGCGCCAGTGCTACTGTGAGCTTCGAGGCACGTCTGATGTGAATACATGGAGCACTATACCTAGATTGAATGTTGAAATGGCCCAGTCGCTTCGTATTCCCCATATGACTGCAAGCGAAGTGGATGACGATGGCGATGGTTTATTGGATCGATTGAATTTGCAAATTCGGTTCCAAACTCGTTCTGCTGTGACCAGCCTCTATTTGGTTCTGTTTTTCCAATTCCGTTTGAGTTACTATGCAAATTTGGTAACGCGAACACCGGTACTTGTGCAGACAACGATGCCGTACAATTTCACAGCCAATCGATTCACACAGACAGGAGCCTTGCGTTTGCAACTATCGGAACCGTTGTTTCAAGAGCATACAAATGTAGAATACAACCATACTATCTTGGATGACCAACTTCCACTTTTGAGGAATTTCCAGTCCAAATCGATGCAACAAATGCTCAGCGAACGAACAGTCTCTGTATCGTTTGACGATCAGTATTCACTGTGGACTCCAGGAGCCCCCGATGAATCGGATCAATTCACCGTCAGTCTGACGGTGTTATACAAACCTGTGACTGTTTGGGCTCATCCAGGATTCTGGACCATGATCTGGTGGGGTTGGCTTCAGTACTTCCCCGTGTTACTTGTCTGCCTTTTCATCTCGGATCGGATCAAAGCATTTGCGTTCGAGCATCGTCTTTTCGATGGGTGCGTGGTGCAGCGTGACTCAATCTTGGGTTTGTGGAAGCTCAAATCATGAAACCTGATCCGATACATTCATGCATCGAATTCTTTGTGTATTGAACTATGCGATCAAAGTATATCCATTCATTTATAACTGACTACAATATAATTTTTAAATGGTTGTAAAAAAAAA	XGSLPCILVHGFWLRDLTYLEQPEVTFLRQCYCELRGTSDVNTWSTIPRLNVEMAQSLRIPHMTASEVDDDGDGLLDRLNLQIRFQTRSAVTSLYLVLFFQFRLSYYANLVTRTPVLVQTTMPYNFTANRFTQTGALRLQLSEPLFQEHTNVEYNHTILDDQLPLLRNFQSKSMQQMLSERTVSVSFDDQYSLWTPGAPDESDQFTVSLTVLYKPVTVWAHPGFWTMIWWGWLQYFPVLLVCLFISDRIKAFAFEHRLFDGCVVQRDSILGLWKLKS
psi_tr57853_c0_g1_i1	0.223145	-	-	-	-	-	-	-	-	-	-	0.0	0.0	1.0	marita-specific	GCACCCTCATACTTTCCTAGCATTCCTTTCCGGTATAGCGTGCTGAACAAAGCTGGACGATCAACCGAACTCAACGCCTCTTTGATATCTAGGAACAAAGCAGTCGTCAGTCGACGGTATAAGTGACGAAATTTGAGCGCCTGATGTAGAATTAAAATATAAACGATACAATTACACCCTTGTTGAAATGCAGCGTGCTGTTGGCGAATGTTTGATTGTTTAAGGCCTGAGGCGACAGAAAACCATGAAGTCCAATAATAATCAATACTAGCATAAAACTAATGCCCCTGTTTAAAATCGATGCCCCATAAGGTGAGACTGCACTTTGTTTCCCATATATTCGTCAACAATCGGGTTACTGTGCGAGTGAAAGCGTCGTTTGCGTATTTGAATAGTTTATGAGGAATCTCGTCTAGGCGTGCAACTTTCGATGCCTAGGTACATTCCTATACCCCAGTCTCCGGTGGAAGCTCAGTGGATACTGTCTGGGGTTTTGATGATTCATTCGCATCGGCTGCTGTTGTCTGATGCTTCTTAAAGTGCTCGGCTAATCGCTCAAGGCGGCATTCCTTGTTGAGATCCTTATTTGTCTCGCCAATGTGATAGACTCTCCCGGCTGTCACCCTGGGAGGTACCACTACCTGACTTATAGGAGCCTTACGTTGTACGCCACTCCAGGTTCCCGGGATAGGTTACCGACGCACTTTGAGTCACCTATTTTTCTGTACATGTACATATATCATTAATAACGGATAGTTCAGCTTACTGTTTTCACTATCACCTAGTATTCCGAATGAGTTTAAACGTTAGTTTCAGAAAGCAGCTGCTGTTTTTATTTATCTAACTGTTCTCATCCACCATTCTCAATCCTCTAGCCGAGCTTTCTTGGCGTTCTTGCGTTTAGTGGACCTGCGGTTTGACATATGATCGATATCAACAAAAATTTCGTGTTTCCCGCCATAAGTCTCAAATACAGTTGTCCTTAAGCGAGCTGGTATGTGGGGAATAGAAGCACACATGATGCATGCGTAGCTCAGGTTGTTGGGACACGTAC	without ORF
psi_tr57825_c0_g1_i1	0.08374	-	-	-	-	-	-	-	-	-	-	0.0	1.0	2.0	marita-specific	CCGGGTCTGTGCTGGATATCATTATCATATGTGCCCAAGGCAACGTTGCAGCATGGCAGCTGTTATTTTAGCGACTGACTTGTTGAGATTAAATGGGAATTCCAATGCATGACGGTCTGTCAAGATGGTGAAGTGCAATCCAAATAGATATTTGTGCAATCGTCGGACAGCCCAAAACACTGCCAGTGCCTCCTTCTGGGTTTGGGAGTACCCCTACTCTGCCGAGTTGAGTAGTCTGGATATGCAAATCACTTGGCTCCCATACCCATCTGAGATGCATCAGTCACCAATAAAATCGGTTTAGATGGAGAAAACGACGTCAAAAGCGGACGGTCCACGATTAATTGTATCAGATCGCGAATTAT	without ORF
psi_tr57832_c0_g1_i1	0.289795	-	No hit	No hit	-	-	No hit	No hit	-	-	-	21.0	12.0	18.0	shared	CGCGTGACATACAAAAGAGAGCGTGGCATATTGCGTGTAAGTTCATACAATATGCGCAAGTGTGTGCAAGATCACGCGGAGATAGGTTGATCGGCCAATTCCAAATTTCGAAACTTGTCCGCATCGTAGAATCCAGCTTTAACAACGCGACCGGCAAAGAACCGCCCATTCAGATCGAGAACAGCTTTTGTGGCTGCATCTTCGGAGTCGAACTCGACGAAAATCCGTACCGCTTCGTCCTCCGCAGCATCGGGTAGCTCGAAAATCATACAGGACACAACTTTGCCGTATTTAGCACACTCCTCTGCTGTTTCCGGTTCTAGATCGTCATCAACTTCACCGGAACCGCACATGTTGCGCAGCAAAATGACACAACTTCGATTTTCCGGCAACGGTAAATTGGTGATGATCTCTTCCATGTTAGCGTCGACGGCAGCAGCGGGGGCTTGGGCATTCAACTGTTGCTGCTGTTGACGCTGCTGATCCTTTTCGTGAATGATTTTCCCGCCACGTCGACTGGTTTTCTCCACAACGAGAGCGGTGGACATTCCCTGACTCTCGCGGCCAAGACCCTGACCCTCACGATAGCCCATACGAGCCATCATTTTAGCCGCGACAGCGTTTATGCCAAACAAGCTGCTAGCAGTGCTTGCTTCAGGCTCGTCCGATTCCGACGGCTGTGTAGGTCCGGTTTCCACAGTGGCACCCTCTAGCAGCACCGAGGGCGGAGCGATAGCAGCGCCCTTGGACGGAGGTGCTGGAGGACGGCGACGACGTGCTCCAGAGGCAGCAGTCGGTTCCAAACCATCTTCTTCTTGGTCATCCTCGTCATCATCTGAGAAGTCTGGACGGCGACACATGCCTGACACTTCACCCTGCTCAGTGCGATGCGAATTAGCAGCTGCGAGGGCGGCTTCCTCAGCTCGGCGCCGCTCCCGTTTCTGTCGGGCCAGTTCCTCGTAATCGTTGGGCATTAGTGGATCGTACTCGTCTGGCACACCCAGGGACAAATTAGGCTCCCCAAACAACAGACCACCGTTGGACATGGCAGGTGTAGAGATACCAGCAGCGCTGGATCGGACAACGCGTTCCAATCGTCCAGTTTGTTGATTGAACCTGTAAGAACCGTCTGCGCTAGCCGAGTGACGCTGTTTCAGATCGACAACCGGAGCGATGGTCGGGCGGGAACCAAACTGGCCACCGACTCCATCCGGACCGTGACGACGACCTTGGGCACGTTTGGCTGCCATATGGGACTGCATGAATTTCAGACTTGTATTGGCATTAGAATTCGCTGTTCCTGAACCATAGAGGGCGGGCGTATTCGTATCACCTGATGTCCAGTTCGCCGCCACTCGTAAACCAACTAACGGAGCGGCCGTGTTCGTTTCGTTCTGGTCCAGCGGAGTTCCATCAAGCACGTCCAAATCATCGTAAAGACTGGTTGCCATGATGTTGGTCAGTGCATGCACTAATATACAGGGCAG	MPNKLLAVLASGSSDSDGCVGPVSTVAPSSSTEGGAIAAPLDGGAGGRRRRAPEAAVGSKPSSSWSSSSSSEKSGRRHMPDTSPCSVRCELAAARAASSARRRSRFCRASSS
psi_tr57898_c0_g1_i2	0.123779	OG0007712	Rab5-interacting protein [Fasciola hepatica]	102/126	sps_tr112825_c0_g1_i1	sps_tr112825_c0_g1_i1	smm:Smp_160260	hsa:55969|C20orf24, PNAS-11, RIP5|http://www.genome.jp/dbget-bin/www_bget?hsa:55969	-	-	GO:0016021|integral component of membrane	74.0	64.0	88.0	shared	CCGACAACGTGGACGAACACAACGCGGTCGCAAGATCATCACCAAATGGCCAGTACAAAGAACCGAACGACGTCACTGAACATAAATGCATATTATCAGACGTTATTGAAGACATTCAAGCCCGAATCCGTGTTCGATGACAAGAACGAATTCCTGGATATTGTGTATTGGCTACGCCAAATTCTCGCTGTTCTGGTTGGGATCGTTTGGGGTTTGATTCCGCTCAAAGGTATCACTGCTATCCTACTTTTCTTCTTCTTGAATATCGGTGCAATCTACATGTACGCAGCGTTGTTTCAACGCGTGGACGAGGAGGATTATGGCGGTTTTGGTGAAATTGTCAAAGAAGGTCTTATGACTGCTTTCTCGTGTTTCATGGTCTCTTGGATTATTGTATTTGACTACGCACACTCTGGAAATACCTGATTCGTTTAAATCATCCCGTTCCTCGAGCCTTACTTTACTGTACTCGATATATTTCTACGCATCCTGTTTTTGTGTTTTTTCTCTAGAACAATAAAACACAATGGTGGTCATTCGGCCAACAATCAAAAAAAAAAAAAAAAAAAAA	PTTWTNTTRSQDHHQMASTKNRTTSLNINAYYQTLLKTFKPESVFDDKNEFLDIVYWLRQILAVLVGIVWGLIPLKGITAILLFFFLNIGAIYMYAALFQRVDEEDYGGFGEIVKEGLMTAFSCFMVSWIIVFDYAHSGNT
psi_tr57814_c0_g1_i1	0.205078	OG0004420	Myb-like DNA-binding domain protein [Fasciola hepatica]	140/247	sps_tr17992_c0_g1_i1	sps_tr17992_c0_g1_i1	smm:Smp_088660	hsa:124944|C17orf49, BAP18, HEPIS|http://www.genome.jp/dbget-bin/www_bget?hsa:124944	GO:0006412|translation	GO:0003677|DNA binding	GO:0016589|NURF complex	42.0	38.0	26.0	shared	CGGTTCTCTGCCCTGTATATTAGTGCATGTCCCATCAACTTCATGGCCAACGCATCCAGAGTTGCAGAAATTTTTCAACAGGCTTCAGTTGCCTTCGGTCGTCTTGCTCAGCTCACAATTGACTTAAAGCTTACACAGTCCCAGCAAATTGATAACGACCAGAAGGAAAACGAGAAATGGACTAGCACGGAAATTGGTCAATTAAAAGAAGCAGTTGCGCGATTCGGGAACGATTTGGGAAAAATTGCGGAATCGATTGAAACGAAAACGTTGGCACAAGTGAAACAGAAAGTGAAATCTAGAGCTTTTCTGGATGCAGGTTTGAGCGAATCTACTGCGACTGAGACGGAACAAACTGCAGAAGGTTCGGCCGCATCCACAGAGCCGACTGTGACGAATAATGTATCTGTGGTTGAAAGAGGTCGACGAAAGCAAAATTTTGAAGAGGTTACTGACGAACATGAGGTTCCAAGCGCAAAGCGAACTCGACTGAACGAATTTTTGGATATCGGCTGCTCAGCAGACACGAAGCGGGAAAATGTGCACGATGAGCACCCTCCAGCACCTGACCGTACTGCACCAGTTGAGGTCAAGGATGATGGTGTCTTCTTCAAACGTCAGGTGCGTCCTAATTCAGCCGCATTAGGGATGACTTCGGGATCCGGACCTTTTCCGAATCTGGCAGCAACTATTATGTCAAAACCATCTACCGGTCGCTCGCCGGCAATTTTGACCAAACCGACCTTAAGATTCAATCCGAAACCAACTGTTTCCGAACCAAAATATGAAGATTATGAAGACAGCGAAGACGGAGATGATGCAGATGAATACGAGGACTATGATGAAGACGACGAGGACGAGGAAGAACACAATGACTCGAATCGACAGGAGGATCTGGAAGATGATGAGGATTGACGTGGTGGTGCTGCTGCAGAATCTGACTGTATATAAGTTTTGTTTAATGTCTTCTTGATGTTATGTAAATATACATTTCAATACCGGAAAAAAAAAAAAAAAAAAA	RFSALYISACPINFMANASRVAEIFQQASVAFGRLAQLTIDLKLTQSQQIDNDQKENEKWTSTEIGQLKEAVARFGNDLGKIAESIETKTLAQVKQKVKSRAFLDAGLSESTATETEQTAEGSAASTEPTVTNNVSVVERGRRKQNFEEVTDEHEVPSAKRTRLNEFLDIGCSADTKRENVHDEHPPAPDRTAPVEVKDDGVFFKRQVRPNSAALGMTSGSGPFPNLAATIMSKPSTGRSPAILTKPTLRFNPKPTVSEPKYEDYEDSEDGDDADEYEDYDEDDEDEEEHNDSNRQEDLEDDED
psi_tr57872_c0_g1_i1	0.278564	OG0007396	hypothetical protein D915_14275 [Fasciola hepatica]	201/341	sps_tr56759_c0_g1_i1	sps_tr56759_c0_g1_i1	smm:Smp_038830	hsa:84945|ABHD13, BEM46L1, C13orf6, bA153I24.2|http://www.genome.jp/dbget-bin/www_bget?hsa:84945	GO:0006397|mRNA processing	GO:0016787|hydrolase activity	GO:0016021|integral component of membrane	40.0	30.0	16.0	shared	CGGTTCTCTGCCCTGTATATTAGTGCATGTTGGAAGAGCCGCTCGACACCGAAGTCCTAACTGAAGCGCCGCGTTCATTCATGCGCATCCGCGTATTCTTTTACTCTTGGTACATTCGCATATGTAACTTTTTTGGATCACCTAATCGATACCGATATTCCTTGGTTGATGGTGCCATCGACCGAAAATCTTGTCGAACTGTGCAATGGCGGTCAGCCATGTTTACTGAGTTGCCATTCTTTCTGGGACTTCCATTAACACTGTCCTTAATCTATGTCAATCTCACACTAGCTTTGTGTATGTCGTTTTCGCTCTTGATGTTAGTTATCGTATTTTTGTTTCACAAATTCGAAAATTTCCTTTTGTATGCGCGCAATGAACCGAAACACTCTCGGATGTTGTATGAAAATCCGACAGCTCATGGATTCGACACGTGGGAATTAGTCCATCTACGCCCTGACGGTAAACATGGACCAGTTATATCGGGACTTCTCTTACTTCTGACTGACCCGGTTGCACGTACTGCAAGCCCAACAATACTGGTTTTGCACGGTAACGCCGGCAATGCGGGGCATCGTTTGCCGTTCTGTCGGCTTCTAGCAGAGCGTGTGCAGTGTAACGTGTTTATAATCGATTATCGTGGATATGGTCGAAGCACCGGTGTGCCTAGCGAACCTGGTCTATATGCGGATGCGAGATCAGCGCTCGAGTTCCTTCATAATCGATCCGATTTGGCGGCAGACAAATTATACGTGTTCGGACGATCCCTTGGTGGAGCGGTTGCCATCCAGCTGGCGGTTTGCAACCCTGAGCTACCCATCCGTGGAGTGATTGTGGAGAATACGTTCACCTCACTACCAGCAGCTGCGCACCACATTTTTATTTCTTCGTTTGGCCCGATGGTCAGGTACCTCCTACCTTCCTGTTTCTTTCTTAACCGATACCCTTCTTTGGAGCGTTTACGTGCACGCGGACGCGGCGTGAATCTGCCTCGGTTTCTGTTTTTATCGGGCGAAGCCGATGAGGTTGTTTCACCCAAAATGATGCGAGAATTATACATGGCTTATCGTAATGCTCACCCGGACTCGGCCGCGCTTAGTGCTTCAAACCCAGCCTCGTTCATTAGTACTGGCCAACATGGTTTGGTTTCCTTTGCAGAAGGTAAACACAATTGCACGTGGTTGTGTCCAAATTGGTCTGAAGTGGTATCACACTTTATCCGGCATAGCTTGATCTCTGGCTCCCAAATTCATGAAAGCGCAGACGTTTAGCTGCTTTGTTAATCCTGACTGTGATTGGTGTCCAGCATTGTGCCTTGTCATAATGTACACCCATTTGTTACATGATAAACCATTTTTTAAACATTTTCATTTTCGCCCATTTTGTGTAAACAGCACTGTTAACATCACAATATATATATATATGGAGG	MFTELPFFLGLPLTLSLIYVNLTLALCMSFSLLMLVIVFLFHKFENFLLYARNEPKHSRMLYENPTAHGFDTWELVHLRPDGKHGPVISGLLLLLTDPVARTASPTILVLHGNAGNAGHRLPFCRLLAERVQCNVFIIDYRGYGRSTGVPSEPGLYADARSALEFLHNRSDLAADKLYVFGRSLGGAVAIQLAVCNPELPIRGVIVENTFTSLPAAAHHIFISSFGPMVRYLLPSCFFLNRYPSLERLRARGRGVNLPRFLFLSGEADEVVSPKMMRELYMAYRNAHPDSAALSASNPASFISTGQHGLVSFAEGKHNCTWLCPNWSEVVSHFIRHSLISGSQIHESADV
psi_tr57942_c0_g1_i1	0.127197	-	-	-	sps_tr467_c0_g1_i1	-	-	-	-	-	-	968.0	1658.0	1446.0	shared	GTAGACACCCGGAAGCACCACAGAGCAAGAAGGAACCCAAGAGTTGTATCCGTCAATCATATTTCACAAACAATTCCCACAAATATACAGTATCATGATTCCCGAGGTTGAACAGGAATGCGGAACTTTTCCACCAAATATTTCCAGCCGTAGGATTCCTCGCCGATATCCCGCACGACGATGCATGAAGCTGATACGACCTTCCGTGCTTTGCCTTCTTTGTCGTATTTGCAAAGCCCCGCCATTTCTCCCAGCTTCTTGTTATCGGCAACCTTGATGAGAGGGATTTCATGTTCACGACATAGGGCTTCTATGAGGCAGCTGTATGCTTTGTCGTTGCAATTTTCCGCCAGAAAACAGCAAATGGCCTTACGCTGCTCAATTGCCTTGGAACACTCGTGCAAGCCACGGAAGATGCCTCTACATTTAGCAGCATTTTTGAGGACTTGCTGAACCGCTCCGTCTAAATCCAGTTCACTTAGGTTCATCATGATGGCACACTATATTAACAACGAAGTTATTAGTTATAGAGTGTGGAAATGTCGTGCGCGATTTCAAAT	without ORF
psi_tr57931_c0_g1_i1	0.193115	OG0003963	26S proteasome subunit P28-related [Schistosoma mansoni] CCD80144.1 26S proteasome subunit P28-related [Schistosoma mansoni]	128/232	sps_tr59350_c0_g1_i2	sps_tr59350_c0_g1_i2	smm:Smp_064320.1	hsa:5716|PSMD10, dJ889N15.2, p28, p28(GANK)|http://www.genome.jp/dbget-bin/www_bget?hsa:5716	GO:0007253|cytoplasmic sequestering of NF-kappaB	GO:0000062|fatty-acyl-CoA binding	GO:0000502|proteasome complex	20.0	24.0	21.0	shared	GTTGTGTAAGAACCTTAACGGTTCTCTGCCCTGTATATTAGTGCATGCTTTTTGTGTGATCCTAAAGCGAAAACACACCCATATCATGGAGCCGTGGCAGTTAGCCTACGAGGGGAAGTTAACTGATTTGTGCAAACTGATGGACATGGACCCAAAGGTTCTTACACAACAGGATAAAACTGGGCGCAATCTTCTGCATTGGTCTGCATGCGGCGGTCACCTCGAATTGGCAAAATTGTTGATCTCTAAAGGATTGGACAAAGATTCGCAAGACGGGTCCCGATGGACTCCACTCATGATTGCCGTGTCTGCCGGTCGCGATCATTTGGTTGACTACCTGATCAACGAGGCACAGGCGGACGTAAACGTGATCAACAGTACAGGACAATGTCTGCTGCACTATGCTGCCTCCAAGAATCGGTTACGGATTGCTGAAATGTTATTGGATGCGAATGCCACGGCTTGTGTACGAGACTGGGGTGGAACCACACCACTGCACCGTGCGATCACTCAAGGCAACTTGGATATGGCCAAACTGCTGCTCGAACGAAGCCCGTCCAGTCTTGTCTCTCTCGCGGATAACGAAGGTCAGACGCCACTTCACTATGCCTGTGAGGAAGAAAACATGTCCGCGGTTCGGCTGCTTATTGAACACGGGGCCTCACCATCAGCACCAAACAAAGTCGGCAAAACTCCAGTAGATGTGGCTCCTGACGCGTTTCGTGTCAAACTGTCACGGTGTTTGAAAGAAATGTGCGTCTCGTGATAATTTTACGGATGCGCACTTGCGCGCACACACACACCATTCAACCTTTTTGAATGCACTGTGAAATCCCGGTTTGCTTGTTTGTTGATATAATCTGTATTTTTTAACTCCTAAGAATCAAATTTGAGCAACACAAAAAAAA	MEPWQLAYEGKLTDLCKLMDMDPKVLTQQDKTGRNLLHWSACGGHLELAKLLISKGLDKDSQDGSRWTPLMIAVSAGRDHLVDYLINEAQADVNVINSTGQCLLHYAASKNRLRIAEMLLDANATACVRDWGGTTPLHRAITQGNLDMAKLLLERSPSSLVSLADNEGQTPLHYACEEENMSAVRLLIEHGASPSAPNKVGKTPVDVAPDAFRVKLSRCLKEMCVS
psi_tr57931_c0_g1_i2	0.202393	-	-	-	-	-	-	-	-	-	-	2.0	1.0	1.0	shared	GTTGTGTAAGAACCTTAACGGTTCTCTGCCCTGTATATTAGTGCATGCTTTTTGTGTGATCCTAAAGCGAAAACACACCCATATCATGGAGCCGTGGCAGTTAGCCTACGAGGGGAAGTTAACTGATTTGTGCAAACTGATGGACATGGACCCAAAGGTTCTTACACAACAGGATAAAGTAAGAAACAAATACTCAGCTCGTTTCAAATCATCATCATTAACGTGTAAACGAAGACTGGGCGCAATCTTCTGCATTGGTCTGCATGCGGCGGTCACCTCGAATTGGCAAAATTGTTGATCTCTAAAGGATTGGACAAAGATTCGCAAGACGGGTCCCGATGGACTCCACTCATGATTGCCGTGTCTGCCGGTCGCGATCATTTGGTTGACTACCTGATCAACGAGGCACAGGCGGACGTAAACGTGATCAACAGTACAGGACAATGTCTGCTGCACTATGCTGCCTCCAAGAATCGGTTACGGATTGCTGAAATGTTATTGGATGCGAATGCCACGGCTTGTGTACGAGACTGGGGTGGAACCACACCACTGCACCGTGCGATCACTCAAGGCAACTTGGATATGGCCAAACTGCTGCTCGAACGAAGCCCGTCCAGTCTTGTCTCTCTCGCGGATAACGAAGGTCAGACGCCACTTCACTATGCCTGTGAGGAAGAAAACATGTCCGCGGTTCGGCTGCTTATTGAACACGGGGCCTCACCATCAGCACCAAACAAAGTCGGCAAAACTCCAGTAGATGTGGCTCCTGACGCGTTTCGTGTCAAACTGTCACGGTGTTTGAAAGAAATGTGCGTCTCGTGATAATTTTACGGATGCGCACTTGCGCGCACACACACACCATTCAACCTTTTTGAATGCACTGTGAAATCCCGGTTTGCTTGTTTGTTGATATAATCTGTATTTTTTAACTCCTAAGAATCAAATTTGAGCAACACAAAAAAAA	without ORF
psi_tr57990_c0_g1_i1	0.202148	-	hypothetical protein D915_09437, partial [Fasciola hepatica]	113/163	sps_tr111821_c0_g1_i1	sps_tr83357_c0_g2_i2	smm:Smp_153890.2	hsa:27315|PGAP2, CWH43-N, FRAG1, HPMRS3, MRT17, MRT21|http://www.genome.jp/dbget-bin/www_bget?hsa:27315	-	-	GO:0000139|Golgi membrane	11.0	18.0	16.0	shared	CGGTTCTCTGCCCTGTATATTAGTGCATGCCCAATTGGCCCAACGGGTCTACTGCACTGTCCATGCCGTTTTCCTATGTATTGTAATATTACCAATTATTATTGCGTGCATTCAAGTTTCGTTCGGAGCCAGCACGAAACATGAGGCTCAAACGCTGTGCTTTTTCGCTTAAAGCTGCGATGTACTTGGGTTCCGGCCTTCCAGTCACTGCCCTGATTGTATGCATTTTTCTTTGCATTCGAATGGGAGAGTGTTTAGCAACGCATTGCACGGACATGAACGTGCTGCCGTCTCTCAGTGCTGCAGTGAGTGATGAGCAACCTCAACGTACGATCTGGATCACTTCAATCATGCTTAGTTCACTCATTCGGATTTGCTTGATGCCGCATGGATATTCAAGCTACGCACTAACTTTCTCTCGTAAGGTGGATGTTGACTATTCATTCATGATCAAATGTTTATTCGCCGTTGGTTGTCTGGAGATCTTGTTTTTGAATATTATGTCCATATTTCCTTCCGCCTATCAGTACGAAGCACATCGTAATAGTCTTACGGTGTTCGTCTTCAGCTCCGTATTGTACATGATCTGTGATATACTGTTATTTTCATCATTATCGCGTCACGCTTCTAATGTGAAAAGAAAGCTACGCTTGAAGCAAATTTTGTTACTCTCCTACGTGACAACATTGTTTATCGTAGCTGTGTGCTACTTCGTTCATACGTCACACTGTCCGCCGTATGTGTACTCAATATTCTCGCTTTTTGAATACATAGCGATCGTTATCAATGTGTCCTACCACCACACGGCTTACAAAATCATTGAACAGAGACCGCTGTACACTCTACTGGATTACTCATTCGACGGTAATGATTTCGCTGAACAAGAATATCTTTGATCGCTACCGTATCGTAGCTTTACACGTGATATTGTTTTATTCAATCGGCAAATACATTTTGATACTTGAAAAAAAAAAAAAAAAAAAA	MRLKRCAFSLKAAMYLGSGLPVTALIVCIFLCIRMGECLATHCTDMNVLPSLSAAVSDEQPQRTIWITSIMLSSLIRICLMPHGYSSYALTFSRKVDVDYSFMIKCLFAVGCLEILFLNIMSIFPSAYQYEAHRNSLTVFVFSSVLYMICDILLFSSLSRHASNVKRKLRLKQILLLSYVTTLFIVAVCYFVHTSHCPPYVYSIFSLFEYIAIVINVSYHHTAYKIIEQRPLYTLLDYSFDGNDFAEQEYL
psi_tr57962_c0_g1_i1	0.251953	OG0004746	hypothetical protein D915_00843 [Fasciola hepatica]	253/312	sps_tr78337_c0_g1_i1	sps_tr78337_c0_g1_i1	smm:Smp_079290.1	hsa:5936|RBM4, LARK, RBM4A, ZCCHC21, ZCRB3A|http://www.genome.jp/dbget-bin/www_bget?hsa:5936	GO:0045804|negative regulation of eclosion	GO:0003723|RNA binding	GO:0005829|cytosol	661.0	290.0	532.0	shared	AGTAATTAAGCAGTATTAATTGATGTATATCCCTAAGATACTTGAGTTTTAAGCTTTTGCTGCATTTTCTGGTCACTTCTGACCGCGGTACCAACATTGCACGAGTGTTGTTTAAGTACTTGCGTATCCGGTATTGTGGCAATGGTGAAGCTCTTCGTTGGGAACCTCAATCCAGAGTCTAAAGCGGTCGATCTCCGCAAAAAATTTGAGGCATATGGTAAGGTTACCGAGTGCGACATCGTCAATAACTACGGCTTTGTGCATATGGAAAAGGAATCCGACGCTGACGCCGCCCTGGCAGGGTTACAAAACGCCATTTTAGATGGCGTCAAAATTAATGTTGAACGAAGTCACGGAAAACGAGGTGGTGGTCCTGGGCCCATGAGGAGACGGCCGGAAGGGCGTTTTAGAGACTATCCACCTGACCGTTTCCGAGGTCCGCCGCCACCACGCTACATGGGTGGGCCTCCGCCACCGCCGCCGCCCCCACGTATGGGACGATATGGTCCCGGTTGGGATGATGGATATGGTGGACCCTACGGTCCACCTCCTCCACGTGCCAGTCCACGAGGCGTATACGATTACCCTCAAAATGGCACCAGCGGTCGCTATCCCCCACCGCCCGACCGTTCAGAGCCCGTGAGACCACCGCCAAGGGGCCCTGGTCGTGAACCGTTGCCACCTCCGCCAGCTCCCGGACCTGGTTACAGGGGACCACCGATGTCAGAACCATTGCCACCCAGAGAATACCCGCCAAAGGCGGCTCCGCCTCCTCCGAGGCCCAGATATGACAATTACGATGGCTACGGAGATTACGATCGTTATCGTGAACCGGCCCCTCCTGCAAGTTCACGTCAAAACGATTACTATGACAATTACGGTAGTTACAGCAGTGGTGGTGGTGCCGGTGCAGGTGGTGCTGGCTATGATGATTACAGGGACAACGAGCGCTTGCCTCCGAGTAGTTACGACTCTGGGTATGATTATGGATATTACGACTACGGAACAGATAGTCGCTCGCCCGCTCCTCCTAGGTATTCATACGGCCGTCCTTAGCCTGGATGTTGCGGGATTCGCTTCGTGCACGGAGTAGCAAGCCTCGTTTTGCATTTAATACCGTTAAAACTTCGGATGCGTGCGGACTCGTCAAACTGCTCTGCTGCCTCGTTAGGGCTTCAAGTTCGCGCTTTGCGTATAGCCACATTTCGTTCGATTCCGGCGTATCTGTCCGTCTGTTCTTTATATACCCTTTGAAATACACGATATCGCAATCTAAAAAAAAAAAAAAAAAAAA	MVKLFVGNLNPESKAVDLRKKFEAYGKVTECDIVNNYGFVHMEKESDADAALAGLQNAILDGVKINVERSHGKRGGGPGPMRRRPEGRFRDYPPDRFRGPPPPRYMGGPPPPPPPPRMGRYGPGWDDGYGGPYGPPPPRASPRGVYDYPQNGTSGRYPPPPDRSEPVRPPPRGPGREPLPPPPAPGPGYRGPPMSEPLPPREYPPKAAPPPPRPRYDNYDGYGDYDRYREPAPPASSRQNDYYDNYGSYSSGGGAGAGGAGYDDYRDNERLPPSSYDSGYDYGYYDYGTDSRSPAPPRYSYGRP
psi_tr57916_c0_g1_i1	0.333252	-	-	-	-	-	-	-	-	-	-	4.0	14.0	3.0	cercaria-specific	GAAGAAACATAAGAAGAGAAATAAGGCCTACGTATGTGACGGGGTGGAGAACGACAATTAGAGAGTGAGAAAAATACCGTTATTGTACAAACGATGAGCTTCAAATGAAATCCAAGGCAGTGGTTTCCTAGAACGGCTGGTCTGGAAATCAACAATCAAGAAAGCGGGAGAGGAAGTCAGGTAGCGGCTGTGATGGACAGGAAAGTGCAGAACAGAGCACTGCGGCTTTTTCGGTCACCACAGAAAAGACAACAAGTCAGGAGTCAGCAAGAAATAAAGAATGAAACGGTAACACAATCGTAGTGTGTCAAATACTAACGGAAGGAGACGACTCGTCATAGACGACTCTTTTCATGAGAAAAATTTGGATTACCTGAACCCTGCAGGCCAAGCGTGTTTTGTGGATCGGTCTGTCTGTCTATCTGTGTGCATGGAGGATTTGACGTTCATCCGCCGACGAACTCCAAAAAGGGTAAGAGAAAGACAGCTGTGATGGTGCTGATCATATTCAGATGAGCAGGCAGACGGAGTAAAACAAAGAGGACCGGAGTTGTTCCGATCCAGAAAGGCTGATGAGCACTGACAAAACGGAAGGGCTATGCGGAATCCAGCCACAAGAGCATATCAGCACTCATGTACACTCAAGCACATGCACAGATCGATTGTGCAAGTCATTAAATTGGCGGGGAAGAGGTTATGCCACGTGAGTGCACGAGGGTCATTCGACCCTACAATCACTTTCCACCAGTCCCAGCATTCGAAGCGCCGGAGCCCATCCGAGGCGTCGTGGATCCAGATTCTCCAGAGCCACGGTTAGCGGACGGCGAAGTCGAAGTGTAGTTCTTAACTCCAGCGGCACTAGTCATGGGATCACCGGAGTTCGGTGGTGATCGACCAGTCCCACCGGGGTTAACACCATTGCTCGATGGTCTGACGCCTCCACTTGAAGTGGTGGTCACATGTGAGGCGTCCCCCTGATCAATGCTCGTTCGGATGAGACCTGACGAGCCGCGATAACCGTGAGATGCAGAATTCGCGCGCGAACCAGCCTCGGCTCCGATCGTGCTATTAGAATAAGCGCGCCGTTCAGACGTTTTCGAGGGCGATGTACGACCGGTGGTACCGCTCGTTGATAAGCTGATGAGCGGTGTGACCCCCGGCTCGCGACGAGGAGGCATGCGTTCATTGATCTGATCAATTGCTCTGGCTTGTTCGAATCGAGTAGCCTTGCTATCCGGCGAGATGCCAGAAAGTGCAATATTGAGCGACTCTTTTCCTCCAGACAATGCACCAAGGGGTAACCGCCCGTTTGGCGTGAGTCCCTTGAGTTCGAGAACAGATTCGCTCTCCTCTCTCAGTACAGTGAAGACACGGGCCATCTTCCCAATGGCCCTAATCTTATTACGGATGACCTCCTTGCGTGCGGCCATGGAAGCACTTTCATCAAAGGGTTCATCGCCTTCTTTCATGAGCTCGTCATCCGAACAAATTTTCAACAAGCTCACCAACATTTCGGTAACTTTTTCGCCAACAAACGGTAGGGACCAAGTGAAAACATCCATGAAATTGGGGAGCCAGTAGGGATGCGGAGAGCACTTGAACTGACGAATGTTCATGGTATTGTTCTCGTACTTCAATATGGCGGCTTTATTCTCGTATACATCCAAGTAGTTTGGTGCACTGAAGATGGTGATCAGTGATGGAAAATCCGTCGCTTGGTTCTTCCGATACATCCG	without ORF
psi_tr57920_c0_g1_i1	0.080811	-	-	-	-	-	-	-	-	-	-	0.0	2.0	0.0	cercaria-specific	CAATGGGCACAGCGGCTGACGATCAAAGCGTTTCAGTGTGGCTACATCACCGAACCGAGAAGGTCGCACCATTTGGTTAACGAGCTCAATCGATTCCGCGATCAATTGCAATATTTACAAATCTTCAGTAGCATGATGGTACCGTTGGCTTATGCTCAGGTGGTGACAATTGCCGTCTACAGTTACTTCATTTGTCAGCTATTTGCGAGCCAATTCGTGGAACGTCGGAATGGAGTCGTTGATTCAAGCATCGATCTTTATGTACCTGTGTTCAACTTTCTCTCATTCCTATTCCTCATGGGATGGTACAAGGTAGCTTTGTGTGTGATCAATCCGTTCGGTGACGATGATGAAG	without ORF
psi_tr57920_c0_g2_i1	0.095703	-	hypothetical protein D915_00762 [Fasciola hepatica]	67/141	-	-	smm:Smp_179490	No hit	GO:1902476|chloride transmembrane transport	GO:0005254|chloride channel activity	GO:0034707|chloride channel complex	0.0	6.0	0.0	cercaria-specific	GTCTCATGTCCGACCAGACGGCCAAGCGATTCTCCGTCAGTGATGTGCTGCCCAAACTCAGTCGCGCACGATATTTCTATCACCCTTGGTCCATCGGTTGTGAGGAGGAAGAGACCGCGAAGAAACAATTCAAATTTGGACGATCAAAGCGTGAAAACCAGCCGTGTCCCTCGCCGTGTTCTCTGCCTACTCCCGTTCCCGAAGGTTTTCCAACGTTCAACGCTTTCAAGGCCACCGATGATAATTGTTTGGTGGACAATCTGAAGGCATTCAACAACGATCAACGTGTACGTAGAACCTTTGGTGTGATCATTACACAAGAAGAAATCGAGGCATTCCAAGCGATTTCTAGCGACTGGTACAACCGCACCAAGACGCTGTACACACCGGAATACTGGGTACCGATCCAATGGGCACAGCGGC	XLMSDQTAKRFSVSDVLPKLSRARYFYHPWSIGCEEEETAKKQFKFGRSKRENQPCPSPCSLPTPVPEGFPTFNAFKATDDNCLVDNLKAFNNDQRVRRTFGVIITQEEIEAFQAISSDWYNRTKTLYTPEYWVPIQWAQRX
psi_tr57955_c0_g1_i1	0.158691	-	-	-	sps_tr91620_c0_g2_i1	-	-	-	-	-	-	5.0	46.0	16.0	cercaria-specific	TCGCCGTCAGAATCTTCGAGATAATCAGGCACTCCATCCCCATCAGAATCTTCCAAATAGTCTGGAACGCCATCCCCATCGGAATCGCCTTCCAAATGATCTGGGATGCCATCTCGATTCTTGTCAGTGAAACGCTTTGGTGAGAACTGGCTATTAGCATCTTCATCCAGGTAATCGGGTATACCATCTCCGTCCGAGTCCTCAAGATAGTCTGGAGTTCCATCCCCATCACTGTCCTCTAGGAAGTCTAGAATACCATCTCCATCGGAATCACCTTGCAAATGATCTGGGATACCATCTCCATCATTATCTTCAAACTGCGTTTTAAGCATCAATTTTCGAAAGTTCTTTTGTGAAAATTGTGAGTTCGCGTCATCATCAATATAGTCTGGAATTCCATCATTATCTGAATCTTCCAGATAATCTGGTATACCATCACCATCGGTGTCCTCCAAGAAGTCTGGAATTCCGTCACCGTCACTATCCCCTTCCAAATGGTCGGGTATTCCATCTCCATCGACGTCTGCATAATGCCGCTGAGGTCGCGACTTTCTCAAAGTTCTTGGAGCAAATTTGGTGGTGGCATCCTCATCCAAGTAGTCCGGTATTCCATCACCGTCGCTATCTTCCAGATAGTCTGGAATCTGGTCACCGTCCGAATCTTCCAGATAGTCCAAAATTCCATTATGGTCCATATCACCTTCCAGGTGATCGGGAATACCGTCTAGATCAGCATCAGCGAATTTCTTGCCTCGAGCACGTCCACGAATCTTCTTAGGAGAAAACTGGCTTGTGGCATCCTCATCCAAGTAATCTGGAATGCCATCATTGTCGTGGTCTTCCAAATAATCTGGAATACCATCCTTGTCCGTATCTTCTAAGTAATCCGGAATTCCGTCGTAATCAGAGTCTCGTTCGAGGTGATCCGGTATTCCATTTTTATTCTTATCCTCGATTTTGAAAATCGATTTTGATTTGCTCAGAGCCGAATCTTCATCTAGATAATCTGGTATGCCATCACCATCAGAATCTTCCAAATAGTCCGGGATGCCATCTCCGTCAGCATCTTCCAGGTAGTCTGGAAT	without ORF
psi_tr57960_c0_g1_i1	0.213867	OG0002775	hypothetical protein D915_12670 [Fasciola hepatica]	82/87	sps_tr72957_c0_g2_i1	sps_tr84335_c0_g2_i1	smm:Smp_071640.2	hsa:6432|SRSF7, 9G8, AAG3, SFRS7|http://www.genome.jp/dbget-bin/www_bget?hsa:6432	GO:0048024|regulation of mRNA splicing, via spliceosome	GO:0003723|RNA binding	GO:0016607|nuclear speck	138.0	48.0	91.0	shared	GGCGGATTCATCGGTCATCGGCACACCAGCGCCACATTTGATTATTCCGACATTTCCGTTCGATGCCTCGTCCTGACCGTGCTCTTGGCGGTTTTCGCGTATTTATTGGCGGTGTTGACCCAGGGGTTGGAAAAGTTGATCTCGAACGAGAGTTCGACCGCTTCGGACCCATCGCAGATGTCTGGGTTGCGCGAAATCCGCCTGGATTCGCTTTCATTGTTTTCAAGTATTCGGAAGACGCCGACCGTGCTGTTCGGCGGATGGACGGAAGTCGTCCTTTCGGATCGCGTCTCCGTGTAGAACATGCTGTCAATGCATCCAAAAACAGTGGGGGGCGAAGAGGACGCTCTCGCTCGAGGTCTCGAAGCTGGAGGAGGCGTCCATCTCCAAGACGTTACCCACGCCGATCCTCATCCAGACACAGATCACCCACGGACGATCGTCGTAGAGGGCGACGCTCTGTTTCAAGATCATACGAAAAGCGCCGTGCAAAGGACATCGAGGAACGATCAATCTCGCGCTCCCCGTCTGGTGATCGACGGAAGTCTGCTAAAGTAAAAGTAACCAGGGAGCGATCTAGAACACCTTCACATAAATCAGATCGCCGTGCTCATCAGCGAAACGTGTCTCATCGATCAAAATCATGTTCACGGCATTCACATAATTCTGATGACCGAAGCCCCCCTTCTCGCCGCAGGTCTTCCGTGGATGAGAGACGTTCGACCTCTGGTTCGCCTAATGGGAAAATTGAAAGAAGTCGGTCTCCTACTCGTACACCACAGTCTGACAGAGATCGTGAAGATTCGTTTAGAGATGATGGGTCGCCAAAACGAAGCTCCAGGTCTCGTTCGCTTTCTCAAGAGAGCGAACGTCATTCGCACTCGCACACACCTTCGGAGCCTCATGACAGGAGTCTTAGTCGGGAACATTCGCCAACACCCGAAGGTGATCGAAGTGCGGAAGCGAGCGATTGATGTATTCTCTTTGTACAACTCCACTGTTAATAAACTTTCTATTATATCAAAAAAAAAAATAACAGGGG	MPRPDRALGGFRVFIGGVDPGVGKVDLEREFDRFGPIADVWVARNPPGFAFIVFKYSEDADRAVRRMDGSRPFGSRLRVEHAVNASKNSGGRRGRSRSRSRSWRRRPSPRRYPRRSSSRHRSPTDDRRRGRRSVSRSYEKRRAKDIEERSISRSPSGDRRKSAKVKVTRERSRTPSHKSDRRAHQRNVSHRSKSCSRHSHNSDDRSPPSRRRSSVDERRSTSGSPNGKIERSRSPTRTPQSDRDREDSFRDDGSPKRSSRSRSLSQESERHSHSHTPSEPHDRSLSREHSPTPEGDRSAEASD
psi_tr57960_c0_g1_i2	0.246338	-	No hit	No hit	-	-	No hit	No hit	-	-	-	40.0	30.0	24.0	shared	GGCGGATTCATCGGTCATCGGCACACCAGCGCCACATTTGATTATTCCGACATTTCCGTTCGATGCCTCGTCCTGACCGTGCTCTTGGCGGTTTTCGCGTATTTATTGGCGGTGTTGACCCAGGGGTTGGAAAAGTTGATCTCGAACGAGAGTTCGACCGCTTCGGACCCATCGCAGATGTCTGGGTTGCGCGAAATCCGCCTGGATTCGCTTTCATTGTTTTCAAGTATTCGGAAGACGCCGACCGTGCTGTTCGGCGGATGGACGGAAGTCGTCCTTTCGGATCGCGTCTCCGTGTAGAACATGCTGTCAATGCATCCAAAAACAGTGGGGGACTGTCACACGGCAGGAGATATGCAACATTCGTCAACTTCGACTCCGCCATCCGACTAATAAATCACTAGGCTCGTGCCATCTTCGTCACAAAACCCTCTCTCCGATACCCCACCGTGCGTCTCTCCCCTCCGACCGTTTGCGCTCATTCGCCTCTTCGCTTCGGTTATTATCTGCTCTTCCGGGGGCGGCGAAGAGGACGCTCTCGCTCGAGGTCTCGAAGCTGGAGGAGGCGTCCATCTCCAAGACGTTACCCACGCCGATCCTCATCCAGACACAGATCACCCACGGACGATCGTCGTAGAGGGCGACGCTCTGTTTCAAGATCATACGAAAAGCGCCGTGCAAAGGACATCGAGGAACGATCAATCTCGCGCTCCCCGTCTGGTGATCGACGGAAGTCTGCTAAAGTAAAAGTAACCAGGGAGCGATCTAGAACACCTTCACATAAATCAGATCGCCGTGCTCATCAGCGAAACGTGTCTCATCGATCAAAATCATGTTCACGGCATTCACATAATTCTGATGACCGAAGCCCCCCTTCTCGCCGCAGGTCTTCCGTGGATGAGAGACGTTCGACCTCTGGTTCGCCTAATGGGAAAATTGAAAGAAGTCGGTCTCCTACTCGTACACCACAGTCTGACAGAGATCGTGAAGATTCGTTTAGAGATGATGGGTCGCCAAAACGAAGCTCCAGGTCTCGTTCGCTTTCTCAAGAGAGCGAACGTCATTCGCACTCGCGCACACCTTCGGAGCCTCATGACAGGAGTCTTAGTCGGGAACATTCGCCAACACCCGAAGGTGATCGAAGTGCGGAAGCGAGCGATTGATGTATTCTCTTTGTACAACTCCACTGTTAATAAACTTTCTATTATATCAAAAAAAAAAATAACAGGGG	GGFIGHRHTSATFDYSDISVRCLVLTVLLAVFAYLLAVLTQGLEKLISNESSTASDPSQMSGLREIRLDSLSLFSSIRKTPTVLFGGWTEVVLSDRVSV
psi_tr57950_c0_g1_i1	0.0979	-	Protein fem-1 -like protein C [Clonorchis sinensis]	72/128	-	-	smm:Smp_175780	hsa:56929|FEM1C, EUROIMAGE686608, EUROIMAGE783647, FEM1A|http://www.genome.jp/dbget-bin/www_bget?hsa:56929	-	-	-	0.0	2.0	0.0	cercaria-specific	GTATAGTGGTTCGATTTGGTCGCCGACCGACTCTCGCGTCGCAATTCTGCTCTCCATGCGCTCTCAAGTCCGAAGTTCAAGACTTCTCGTCCGCTGGCTCGTTCAGTTCGCTCTGTCCAGCCCGTTGCCTCGACTCTGGCGAATCCAAAGCGAGTCGGTCTAACTGTGCGACCAATGAACAATCGACGATGCGTTGCGCATGCTGCCATCTTGTTTCCAACGATCATCCGTTGATTCGACGTCTGGAGCAGTGCGGCGAAGAAGCATTCGGTTCCGTGCGCGAGTTCACCAGCCACCGGGAGCTCACTGAGCTAATGCGCAACGCCCACGCGCTCAGCCTTCAACCTTTACTCATTCGATTGCGTGTCCTGGGCCCGGATCATCCGGATACTATCTACTTCATCCGATATCGCGGAGCGATCTATGCGGAT	XIVVRFGRRPTLASQFCSPCALKSEVQDFSSAGSFSSLCPARCLDSGESKASRSNCATNEQSTMRCACCHLVSNDHPLIRRLEQCGEEAFGSVREFTSHRELTELMRNAHALSLQPLLIRLRVLGPDHPDTIYFIRYRGAIYAD
psi_tr57954_c0_g1_i1	0.21875	-	No hit	No hit	sps_tr71086_c0_g1_i1	-	No hit	No hit	-	-	-	5.0	6.0	20.0	marita-specific	GCGTGTTTGTGTATTTTGCAGAGGCCACGCATTGCTTGATGGGCTGTGCCGGATGAGCATCAGCGGCACGATGAGCCAGGAAACTAGTCTTGAATCGGGCGGTAGAAAACAGTCGAGACGAACTTTTGGCGATAGCGGGTGATTACACTGAGCACGATGACGCCATCCTTGATCGAGAGTGCGTACAAATGATTTACGATCACGTGATTAGGTTGTGGAAGTAGATTGGGATCGCAATGTACTCCTGTGTCCATGTTCATGATACCTTGCAGCAAATGAGGTGGTAACAACGGAGGTTGATTGATTGTCCCGATACCTGGAGCAACTGGGCCGGCCACGCGATAGTCCGTGGAGCCGGATCGGCGTTGTAATTCGGACGGATGGGCAGGTATGTAGCGCCCGTACTCGCCTGGAGGTGAATGACCCACAGAATCCGGATCAGCCATCTCCAAATGATTTGGTCGGTGCTTGCTATTGGCCTGGTCCAGTTCCAGAGCTTGAATCACATCGAAATCGGACGGTTTGACATGTACCACGTTGTTTTTCGTTCCCATGCTGTTGTCAACCGTGGGCTTGGTGGGATCATGATACCATGCACCATCGATGAAATATTTATATTCGTGCGTACCAGGTGTGCAATCGATGATCACATAGACCCCGGAATTTCTCTTTACCATGGGAACACGCTTCTCCCAATTGTTGAAGGTTCCACTGATGTAGATATCTCGTCCACCACCATTCCACCGGAACACGGTCGGGCACTTGCGCTCCTCCTGATCCGCCTCCGCCCGCTGGCGTTCAGTAGACTGCTGTGGCGGATTTCGTTGTTGGTGATACGACCGAAGTGTACCTGAGGTCGAGGGTGTGGTGCGGACGCGCGATCTTGTGGTCGACGATGTGTTGAAGTCCAGCGCACGTCGCTTCTCTGTTGGACTCTGATATCCCGTGCTTGCGGGGCGATGCTGCATGAACGGTTCGGGGGACTCAAGCAGCGACGAGGCCATATTCCGTTCAACAGCTGGACCCATGTTGAGAGATGGTGCCGGTGAACTGGACGATAG	MIWSVLAIGLVQFQSLNHIEIGRFDMYHVVFRSHAVVNRGLGGIMIPCTIDEIFIFVRTRCAIDDHIDPGISLYHGNTLLPIVEGSTDVDISSTTIPPEHGRALALLLIRLRPLAFSRLLWRISLLVIRPKCT
psi_tr57982_c0_g1_i1	0.181396	-	-	-	-	-	-	-	-	-	-	4.0	4.0	4.0	shared	GAGCGCGTTTAATCAGACAGGGAAGAACCAAGATAGGTTTTAATGTGAAAATAAGCAGGTGCCGAAGATGGGTCCTGGTGACGTGGAAGATTTCAATCAATGCGAAACGCACGCGCTTGGGAGTTCCGAGCTGGTGACTTAGTCAAACACACAATAAGCAACATGTTGGTAAAACGGAGCAAAGCGTTTGGCGACGGACTACCTGTGTGTACATATATAGAGCGTTGAAGAAGCCGATTAGCAATAGGTCATGCTTGGCTCATAAATCAGAATTGTAAGACAGATAATTATATATTGCACAAGGCCAGACCGGGGGGACATGTGGTGACCTATGTGGTGACTGGATCACAGATCAGATGCTTCACAGACAGCCAGACGTAATTTTCGCACTTCGGCATCCAACAGATTCAGTTCGTTCAATTCGTTCACCCGAACGTTCGACTTACAGTCGTGTGTCTTGATCGACGTGGCAGGTGGAGTAACAAGGACAGGCGGCCACTTAGTGGAGGGCACGCTATGCGGGAAGGAATAACGCCGTGTCGGTTGAGACGAGCACACGTGATTGGAACTGTTAGAGCGATCATCTTCTTCACCATCCTCATCTTCGTCTGTTGTCACATACCCGTTTGATACAATGTTGGGATATTCTGGATCGGGAAGTAGACAGTCCCGAAGACCCATGTCATTGGTTACGTCACAAGGCATGTCACCACGCACATCCTCTATGGATCGAGATGCACCATGATCCAACAACAGTTCCACAATATCCGCGTGACATCGCTGCGCGGCCCAGTGAAGTGCAGTCCAACCGTTCTGATCTTTGGCATTGATGTCGGCACCCCGGCGTAGAAGCG	without ORF
psi_tr58096_c0_g1_i1	0.110352	-	-	-	-	-	-	-	-	-	-	2.0	0.0	15.0	marita-specific	GAGCCATTTGGAATTAAAGCATGTCGTCGTTGTAGGAAGTGAGCATAACCGCATATTCTCTGTATATAATTTTTCCTTTAGTGATGTCCGTTGCCGCAGCTAACATTTCTTCAACTTCATCCACCGTGAATGGCTCTCCTTCTGTGCTCATCATTCTCTCCATGGTCGATGCAGATAGGTAACCCTTCTTTTCCGTATCAAGTACGGCAAATGCTCTAAGCAACTCCTCCTCGGTCGCTCCCTGATATCTATTTTGTTCCATAGCCTCCAACATAACCGGCAAAAAGCGTTCAAAATTAATATATCCGTTGGGTGGATCGTTCTCCAGCTGCCGCACGAGTTGTAGAACTTCAGCTTCCGTAGGAACCCCTCCTATTGCTCGAATGACAGTCCCCAGTTCACGGAAATCTATCGTTTTATTCCTCTCATGGTCAAATAAATCAAATGCTTCAGTAATTCTTGCTTCAAGTTCGCTGTTTTGAATGGGTACACTCCCGG	without ORF
psi_tr58056_c0_g1_i1	0.124268	-	-	-	-	-	-	-	-	-	-	0.0	98.0	11.0	cercaria-specific	GAGCATTTGATGTGCAAAAAAATAAGTTGACGATAACAATAAAAAAATTTAGTGCCAAATCGGGGCATGCGGAGCAAATTTGTTTTGCACTAGGTATGGAACATTTCTTGGCATTCGACTGCGTTCCCGATGTGCACCTGTTCGATCCAGTTACTAGTCTGTTGTCATTGGTTGCACAACAGTTTCAGTTTCGATCGCAGGCGGTGCGGGAGAAAAGTGTCGTTTGGTATCCTTTGGTTCTCCCACGCGTCGATATTTGAGCACAGCTGTGGAGTCGCCCGCTTTAATACTCGTGATCAGCATGTCCCCGACAAGTTCACGCGTGGTCTTCGTCGTATTGAATCCGTGCTTCTGAATCTGCAGCATCTTCCGGTCAGATTCCAGGGTGACAACAGTCATCAAAATGCGTCCATCTGTTGACAGTACTTGCATTTCTTGTCCCAAGACAAAAGTTGCATCACTGGTTGTTTTACCGATTTCATCTCGCAAATAGACTTCATTGCCCTCTATATCAATGGTTAGGATGCGATCATCCAAGCCCAGTTGTTCGCGTAGCTC	without ORF
psi_tr58092_c0_g1_i1	0.322998	OG0004325	hypothetical protein CSKR_2395s [Clonorchis sinensis]	172/351	sps_tr6751_c0_g1_i1	sps_tr87622_c0_g1_i1	smm:Smp_196000	No hit	-	-	GO:0016021|integral component of membrane	4.0	5.0	76.0	marita-specific	CGGTTCTCTGCCCTGTATATTAGTGCATGATTGGTGTCTAATCGTGATCGATTATCGGTGATGGGATTGTGGATCCCCACTGTGATTGCTGATGCTGCGCACTCATTCATTTCCTTCGATGTTATGAGATAACTGACGGTGACAATGCAAGGAGGACTGTTCACCGTTTCAAAGTTCGATACTTCCAGTGTACCGGTCACTTTGGTTTGCGTGGCTTTCTTTTGGGCCCTGATCACCGGCACTGCAGTTATTTTTCGGCGCTTGTTATTTCATGTGTACGATGCGCAGCACGTTGTACCAGAAGCGCCGATCCGTTTCGCACCCTATCCACAACTTTCACGAGCCTGGAACAAATTGCATCAATTGATTGATCGTGTGCGACTCAATCAGGCTCTGCTTTTGGCTCTGCTGGACCTGGTGGCCACTGTCGAGGTGTGCGCGTGCAGTCTGGAGTGCTGGCCGGTTCGTGCGGCCACCGGTCAAACCGGGCTACTGATCGCGATCGCTCTGAACGGGATTCGGGGCTGTTTGTTCACGTGCCGCGATGCTTACGGGAATCCGTGCAGTCCGTGGTATCGCTTTCTTCAAGGTCGAACAACCGCTCTGTGGCTTGGCATCACATGGGCTATGCAACTATTGGGAGCTTCATTCGCCTTGCGTCTGGCTCAAGCCTGGTGGTCTCTCAATCCCACCGTGTATCACACGGCGCGGTACGATCTTGCGCTTCTTGTGACCGAGGCACGCCTGTCTGATCCCGCGAAGCAGGCCAGCATCCCATCCGATCTGCAAGTATCGGCCTGGCTCGGTTTTCTGATCGAGGCTACCGGCACATTTGTGGATTTTGTGCTGGCCACGGTGTTCGCCTGCGCGATCGGTCGCTGGAACGAGCGTCGTCGCTGTCCGGTCGCGTGCTCACCGACGGGCTGCACCGACCGGTTGGTTTCTCCACCGTGCGAGGGTTCGACGGAACACGTCACCGATCCCGCGGTGTTCGCCCCGTCTTTCGTGCAATTCTGGGGCTCGTTTGCCTTACGCCTGTGTATCAATTTAGCTTTGACCGCAAAATGGATCGGTTTGACGGGCCTCTATGTGAATCCGGCCAATGCATTTATTCAGTCCTGGGGCTTGGGCGGCGTTTCGCCTTGGACTCATCTATGCGTCTACTGGCTGGGTCCACTGTTTGGTGTTTGGTTGGCCGTCCGATTCGAGCATTGGTTCAACCGGTACACCACGGACTACCTCAGTTCGCTCGGTCCCAAGCCCATACTGTCGCCTTGTCTGGCCGCCACCACGACTAGCAGCAGCACCACCACCACCACCACCTCGTCCACACAAACCGTACCGGAAGAGCTCAGTCCGGCTAGCTCGTATGTGTCCACAAACACGAGCTCCCGGGGCTCGTATGCCACACGTTGGATCCCAAATCCGCTCCTGCGCGGCCTCGTCTCGCCGTCCGTCGAATCGCACCTGATGTCTGGACGCAACTCGTCCGTGTCGAAACCGAACGGAGCCAGTTTGATGCCTCGTCTCGCTCGTTTCATAAATCGTGCAAGTGACGTGAGCAAATAACTTCTGCCTGCCTGTTCGCCATTCAGACAACTACCCTCCCGCGCCATGCATTCTGCAGCCAATGCATATCTTTTTTCCTCTCGTGCGATAACAACCGCTCCTCCGTTTTTTCCTCGCTTCTTTTTCACTTGCTTACCCGTGGAAATTGTGCTTGCACATTTTCCCTGGTATTTTGATTTGCGACCCTGCCATGGGTGTCATGCCACCGGAAAATAAAGCTTTTCGTGGTATTTGAGATGCATGCGCACTCTTACCGTTCAAAAAAAA	MQGGLFTVSKFDTSSVPVTLVCVAFFWALITGTAVIFRRLLFHVYDAQHVVPEAPIRFAPYPQLSRAWNKLHQLIDRVRLNQALLLALLDLVATVEVCACSLECWPVRAATGQTGLLIAIALNGIRGCLFTCRDAYGNPCSPWYRFLQGRTTALWLGITWAMQLLGASFALRLAQAWWSLNPTVYHTARYDLALLVTEARLSDPAKQASIPSDLQVSAWLGFLIEATGTFVDFVLATVFACAIGRWNERRRCPVACSPTGCTDRLVSPPCEGSTEHVTDPAVFAPSFVQFWGSFALRLCINLALTAKWIGLTGLYVNPANAFIQSWGLGGVSPWTHLCVYWLGPLFGVWLAVRFEHWFNRYTTDYLSSLGPKPILSPCLAATTTSSSTTTTTTSSTQTVPEELSPASSYVSTNTSSRGSYATRWIPNPLLRGLVSPSVESHLMSGRNSSVSKPNGASLMPRLARFINRASDVSK
psi_tr58189_c0_g1_i1	0.143311	-	-	-	-	-	-	-	-	-	-	0.0	0.0	1.0	marita-specific	TGAGCTTTCGCACAAAATCCTAAATTGAAACTGGATCTGTCAAGCTCACTTCATCTCACCATTTTTATTCAACTTTCTGATGAATAGCATCTCGTGAGATGCTATTTCCAAAGTGATTGCAACAAAATCGAGCTGCGTTCAAGAGAAAACCTCAATTTTGGATACGCTGATGACGTTGTTCTTCATGTACTGACTATAACCAACTCCAAACTTCTTAAGATATTCGAAGTGCAAATATAAATTGCTGCTCCAAGGTTAGAGCGCTTCATCACCATCTCTTGCTCTAGAACATGAGCAGCCAGCGATAGAATATAAATTCATTTATCCCGGAAGATGTCTCTCGAATCACTGCTGCATTAGTTGAGAAGTTTTATAGAGGATTCGTGAGGCTCGTATTGGTTTCGTCAATCTTAAGCACTTGTGGCGACGGCAGAATATAGGCTGTTTGTATAGGTCCAAGTTGATGCTACAACGGTATGTTCAGTCGTGCCCTACTGTATAGAAACCTGGTACATCAGGTCCGAAAATCTTCGCCTACTCCCAGTATCTGACCATCGTTGTCTCCGGAGCCTTTATCACGTTAGGTGAAATCATCACGTTAGTAATGCGGAAGTCAGCTGGTGTGTTTTCGATGACGCCAAAGCAACTTCGATT	without ORF
psi_tr58147_c0_g1_i1	0.091797	-	-	-	-	-	-	-	-	-	-	0.0	5.0	0.0	cercaria-specific	GAACAATCGCTTTCTGGAAGGGCCATATACCAGCCCAACTGCAAGCTGTAACATTTTCTGCCATACAGTTTTTATCATTTGAAATACTTGTTGCTTGGTCAGTTCAGCTAAATCACTGTGTTGGGGGTAGCGGAGATCCTCGATCTACTCTAAAGTCTTCAAGTACATGTGAAACATTCGCATGCGGTTGCATCGCCGGTTCGCTTGCCGCTGGATTCACACAACCTCTGGATGTCCTGAGAACCAGATTCATCGCTCAAGGGGAACCAAAGTTGTACAGGAGTATCACACACGCTGCTCTGTACATTGCCTCTCGCGAAGGTGTTGCCGGTTTCTTTCGGGGTCTGGTGCCATCTTTGTTATTGGTAGCCCCGCAAACTGGACTCCAGTTTGCAATCTATCACA	without ORF
psi_tr58142_c0_g1_i1	0.10376	OG0009251	No hit	No hit	-	sps_tr84252_c0_g1_i2	No hit	No hit	-	-	-	10.0	15.0	21.0	shared	TTTTCACGGAGGTTTTCTCTACTGATTGTGGTTCGGGTGCTAGTTCCTTCGGAGATTTGCTCAAATTTTCTGCCACCTGCTCCGTCGCGGCCGGTTGCGCGGATGCGTTACCCTCGTCGCCGGTGGTGGTAGTGGTGGCGGCGGCGGGTTTCGTCTCGACTTCGGCGGCGTCGGCGGTCGCGGACTGATCGGCCTCCGGAACCGATTGCTTGCTCACCTGCTTGTTCGCTTCGAGCTGCTCGCGTGAGCTGCGAGCCAGTCGTTCCAACTCCGATTGCAAGTCCTTCGGAGACATTTTATCAGTATTGGAACTGACGGCCGGGGGTGCGACCACCGGGGCGCCGGCCACATTGGAGCGCTTGTTCAATAGGCTTGTGAAGAAATTGGCCAGGACACCTTCGGATGTACGTGCACCGCCGCCAGCACCTCCACTACCGACAGTGGTCGATCCGGCACTGCCTGGACTGGGCTTGGCTCGCACGCCAG	XFTEVFSTDCGSGASSFGDLLKFSATCSVAAGCADALPSSPVVVVVAAAGFVSTSAASAVADXSASGTDCLLTCLFASSCSRELRASRSNSDCKSFGDILSVLELTAGGATTGAPATLERLFNRLVKKLARTPSDVRAPPPAPPLPTVVDPALPGLGLARTPX
psi_tr58174_c0_g1_i1	0.300049	-	kinase domain protein [Fasciola hepatica]	354/359	sps_tr75444_c0_g1_i1	sps_tr75444_c0_g1_i1	smm:Smp_065290	hsa:139728|PNCK, BSTK3, CaMK1b|http://www.genome.jp/dbget-bin/www_bget?hsa:139728	GO:0006468|protein phosphorylation	GO:0004672|protein kinase activity	GO:0005634|nucleus	0.0	0.0	124.0	marita-specific	GCGGGAAACGTAAACTACATTTTTTGCAGCGTGAATGATACGCTACTAATTGACAGGAAATAGGCCCTACTACATCCGAGATGACAAATCGATGAATGAATCGATGTCAGTTGCACAAACAATTCAAACTCACAATACAGAATAGCCGCATGGACAGCTGATTTTCTAACCTCAAGAATTCGGATGAGTCGAAAAACTGCTCAACAACGTGAATTATCAAGAAAAGCCAAAATCGATCCCCTGAAAAGTGATCGCTATAAGATTATAAGCAGACTTGGAGATGGTGGATTCTGTGAAGTGTTCAAAGCAAAGGATGTACAAACAGGACGATTTGTGGCCATCAAAAGAGTGGACAGAGCCAAACCAACTTACCAAAAGTACTCCCCGAAAGAGGTTGAGAAAAAAATAAAGAAACTCATGTATCGAGAAGCTTCGATCATGCGTGCCTTAGAACACCCGAATTTAGTGAAACTGTACGACCTTGTTGATGAAAGTGATCAAATTTATCTAGTAATGGAACTGGCGGAAGGTGGCGAATTATTTGACAGAATAATCAAGAGAGGGAAGTTCAGCGAACGAGATGCGGCCATCATAATTGCTCAAATGCTCTCGGGAGTGCGATACATGCATGCAGCCGGTTACGTGCACCGTGACATAAAACCGGAGAACATACTTTTTGAGAGGCAGACAGATGACTCTAAACTTTTAATTACAGATTTTGGCTTATCACGGGAAGTACAACCAAAAATGATGACTAATTGCGGTACTGTTGATTATTCTGCACCCGAATTACTGAAAAGCAAACTGACCAAGTCTGGTTATGGACCAGAAGTAGACAACTGGAGCATTGGCGTTGTGTCATACATTTTACTTTGTGGCTATCCACCATTCTATTCTGTTAACCAAGACGACAATGAGATAAAAAAACAAATCATGTCTGGTAGTTATCATTTTCATCACCCACACTGGGATCATATATCGAAATCGGCGAAAAATTTCATCGCATCACTGCTGAAGCCAGACCCTGAGGAACGAGCAACATTAGATCAATCTTTAGAACACCCTTGGATTCGCCTGGAGACCAGTTCCACCATGGACATCTACCCCATGATTGAATCGAACATGCGAGACACTTTAGCGCGGCAAAGGTGGCGTTGTTTAGGTTTGGCTGCAAACGCTGTCAACCTGTTCACCCTCGCCAGCCCTACAATGGTGAACCGATGCTTCTCGGTTAAAGATGCACCAGTAGTCGAAGAAGTGTGACGAAGAAGCAATGAACACAAGCATCCGCTGTTACAATGGTTCTGTTTCTTGTCAGTTGCGGTAGACATCAGTTCTGGACGTGCGATGGACGAGATTTATTTTACCTTGAACTTTATTGCTCGTACTATTTTCGTTCACCGTCTACCAGTCACTTACTTTTCTCAACTCTCGATAGCCGTTGGACTGAGTTAGCTAACATGAAATCCTCAGTCGAAAATATATTCACGCATTTCATAATTCAAAAATCAAAATGTCCAATGGGTGAGTTTTCTCTTATTTTCTCACGTTAATAGATACGATCAAGTTCATCAAAAA	MSRKTAQQRELSRKAKIDPLKSDRYKIISRLGDGGFCEVFKAKDVQTGRFVAIKRVDRAKPTYQKYSPKEVEKKIKKLMYREASIMRALEHPNLVKLYDLVDESDQIYLVMELAEGGELFDRIIKRGKFSERDAAIIIAQMLSGVRYMHAAGYVHRDIKPENILFERQTDDSKLLITDFGLSREVQPKMMTNCGTVDYSAPELLKSKLTKSGYGPEVDNWSIGVVSYILLCGYPPFYSVNQDDNEIKKQIMSGSYHFHHPHWDHISKSAKNFIASLLKPDPEERATLDQSLEHPWIRLETSSTMDIYPMIESNMRDTLARQRWRCLGLAANAVNLFTLASPTMVNRCFSVKDAPVVEEV
psi_tr58243_c0_g1_i1	0.120117	-	-	-	-	-	-	-	-	-	-	13.0	1008.0	631.0	cercaria-specific	ACTCTGACATATTCTGTATTATGTTCAACTATTCAATCGATGTACAAATGAACAGTTGTTGACGTGGACATTCAAACGTGTTCGTAATCCTAGGAGAATACAAATCCCGAGGAAGGCGTCCATGTTCTGTATACGTTTAGTATGGTTTTTCGCTTTGAGTGGGTGTTTTAAATAACAAATAATCTCGCCCGCCAAAAGTGAAGTAGATAAAACAGTTATCCTCGTGTGTAACGTAACTGCAAAAGTTTTTGCCCACTATGCAATGCCAGTCGGGTCTGTATTTTTTATCAAATTCTTTTTTAATAAATTCCGTGATTTCACTCTCTGTTTTTTGACGCTGAACCGCTTCCTCGGCCATCTTCAGCGCGTCTTCCTTCATCGACTCACTCATTTCAACCTTAGTCACTATCGGTTTGGTCGTGGCCATGTTTTCCGGTTGAGTAGGATTTTTGCAAACCGATCGGCTTTGTCAGGCAGGCAAAGTTGTGAACGTATCGAAGGCCTTCGGCGGTGATCTGTGTCTCCACTGATCAAAGCCGATCGGTTTGCAAAAATCC	without ORF
psi_tr58209_c0_g1_i1	0.122803	-	TRPM8 channel-associated factor -like protein [Clonorchis sinensis]	61/146	-	-	No hit	No hit	-	-	-	0.0	14.0	0.0	cercaria-specific	AGTTTCATGAATACTTGGCGTTCGCCGATTGGGAAATGGACCAAGTGGCTGAAACGTGGAGAGGAAGTGAATACATCGGTGTCAATCTGGGATACTACAACTGGTTGGGTATCACATTTGGTGAAGGCTTGCTGGCGAATTTGTTCAGTGCGGCAACGGGTAATTCAAGTAAATTGAAAACCGAGGAAGACAAAGCGAACTTCTGGGTTTCCACCATGTGTCATGAAACCGGGTACAATGTGTTCCCGTGGCAGTCGTTGTGGCACTTCCCGCTTAACGATGCAACACGTAAACAGTGTGAGCAATACCCGTGCTTCTTCCCCCAGGACGATATGACCAAACTCGTGGAGGACATTGTGGAAAAAGTGATTGCTGAGCAGCCAGGTGGATGTATCCGTCACGCAGAGAGACAGGTTCAGGCCAGGATAAACATCACGGCTAACCTGAACACAATTCGTCCGCAGTTCACTTTCCTCGAATAGTGAATTGGTCTCGTTCGATTAACTGGTTAATAAAATCGTGCATTGCAAATCTCAAAAAAAAAAAAAAAAAA	MDQVAETWRGSEYIGVNLGYYNWLGITFGEGLLANLFSAATGNSSKLKTEEDKANFWVSTMCHETGYNVFPWQSLWHFPLNDATRKQCEQYPCFFPQDDMTKLVEDIVEKVIAEQPGGCIRHAERQVQARINITANLNTIRPQFTFLE
psi_tr58236_c0_g1_i1	0.31543	-	-	-	-	-	-	-	-	-	-	6.0	9.0	4.0	shared	CCATGTGCAACTGAGGTGAACAAGTGGGTCTGTCTCAACAGATACGAGCTGCTGGGACAGAAATGGACAGTAACGCTTCCCAGGGAGACAATACGTTAAGACAGGAATACTATTTTCGGAGAGAATAGGATGGAAGAGAGGGCTAAGGAGAGTGACAACAAAGAATCGTAAAATCTTGGAAAGATCTCGGAAGATCAACTTAATGGATTCAGTCATCCACACATAGCGGCAAACAGTCTGTGATGGTGGTGACGATAGTTTTGAAGGGTTGTCATGGCTCCTGGGCACCTGGTGGCAAATCTAGGATAGCCCCTTGCGTGTCTGACTGCGCAAATAAGGCATACCGGATGGGGGTATCGGACTCTTTGGTCCGGCCCAAGGAATCCTTCTGCTTGACTGTCGTGCCACCGGTCGATCAACACTGAATATGTAGAGGTTGAGGTGTCGAGCGACTTGGATGCTCACCCGTACGCTGTAGTTCAATAGATCCGTTAGCGCCCAGAGACAGCAGAACCAAAGGAGCAGTTTCTCGTTGATTGGACAATCAAAGTATTGATTGACGTGCAAGCAAAACGGACCGAACATCGACGAGTCCAATAAGCGGATGCCACTTTTTGTCATATGAGCCACCACGAGCTTTTGTGAGACTTTTGCCAACACCGCCCCAAATGCGATCAGAAAGACGGATGGATTATTCTGGTAGACTTGAGTCGGAGAACGGCAGGCCACAGTAACGGCTGAGCCAATGACTAGTGTCAGCGGGCAAATAGGGAAGAGGACGCTGGTGTTAGCTACTGTTGTCCCGAATTTTCCAGTTCCTCCAACCGATATAGTTTGAGCGCATCGACAAAATAGCACAGTGGAACCGATAAGTAATATCACAAATTGCACCGTCTTCAACTCCATGCCAAGAATGGGTTCCTTGAGTTCCCAGAACTGTACACCGAAGATCGCAGTGATCAAGGAAAAAAGCATACTTATCAGTAAAGCTTCGGTAACACTGAAGCTGTCAAATTCAATCACTCCCGTGACGTAACATTGCCAATGCGAGGTATAAAACACGCAGTTCAGGATGAAATACTGAATGAACATCAGGACGGGCCACCGACCCATCCCAATGACGGAGAAATATCCCAACGGGAGTAGGAACATCGAAATTGCATCGCATCCATGGTCGAATAATTCGCCAAGTTGTGAACACGTGTTCGTTTGACGTGCATGCAAACCATCGAGGGCATCCAAGGTCTGATATAGAAAGAGTGCTAATATATGCAGTAGTACAACGAATACAGGAACCTGAAAATTTTGCGTGATAACATTATGAATATACCCCAGATTGTAAGGTGAAGTCATAATACAACAAGACGCATATACTTAGGGCATTTCCCATAAGCCCAGCAACTGTAAGCAGGTTGGGAGCGACCCTTTTCGGTACAAATTTTACGGACCAGTTCCAGAACGGTTGTAGTAACGGTTCGCATATCGACTTTCCACTAGATTTGTATCTATGTTCCGAAATACGAGCAACATCGCCCTTCAGCAGTGGCTCGCGGTTAAAAAACCCGCTCATTTTAT	without ORF
psi_tr58257_c0_g1_i1	0.112061	-	hypothetical protein T265_11842 [Opisthorchis viverrini] KER19359.1 hypothetical protein T265_11842 [Opisthorchis viverrini]	63/84	sps_tr64733_c0_g1_i1	-	smm:Smp_177050	hsa:84693|MCEE, GLOD2|http://www.genome.jp/dbget-bin/www_bget?hsa:84693	GO:0046491|L-methylmalonyl-CoA metabolic process	GO:0004493|methylmalonyl-CoA epimerase activity	-	0.0	30.0	0.0	cercaria-specific	CATTAGTCCGCTAGGAGATGGAAGCCCGGTTGCCAAGTTTTTGGAAAAAAATAAAAATGGTGGACTACATCATGTGTGTGTTGAGGTTGACAACTTAGGCGAGGCGGTCAAAGGCATCAAACAGAAGAATTTACGGTTTCTCGCTCCCGAACCAAAAATTGGTGCTTGTGGTGTGCCTATAATCTTCATGAACCCCAAAGATTCGTCTGGAGTCCTCACTGAACTGGAAGAAGTTCACAGTTCTGAGGGACACTAGTCAAAAATGTGAACCTTGTCCTCTGTTCAATTGACTCTTGCTACTCACATTTTCTGTTTCCCGTGTGCAATGGTTTCCTTGCGCAACTTTGACGGTCGATATTAACAAATGGTTTCTTAGGATCGAAACTCGACATCAACCAGCCTGTAATTTTATGTCTTTTGTGCATTTCTTACATGTCTCAATTTGATTTTCGTTAGATTCAAGAATTACCGATGATAAGAGATCCTAAGGACTTTACCCCG	XISPLGDGSPVAKFLEKNKNGGLHHVCVEVDNLGEAVKGIKQKNLRFLAPEPKIGACGVPIIFMNPKDSSGVLTELEEVHSSEGH
psi_tr58274_c0_g1_i1	0.082275	-	kinase domain protein [Fasciola hepatica]	76/121	-	-	No hit	No hit	GO:0006468|protein phosphorylation	GO:0004672|protein kinase activity	-	0.0	1.0	0.0	cercaria-specific	GCTGCAGGTGAAGTGTGGTCTGTCGGTTGCACCGCATTTGTCCTCCTATGTCGACGGTTCCCATTCGATAACCCCTGGATGTGTGGTTTCACCGATCCTACATATCCCCAATGCAGATCTGAAGTCGGTAGTAGGTTCGGCTTCCAATGCAATCGTTTCGGGCCTATGCAATTCAATGGCGTATTGCGCACCGGTACCGAAAGAACGGCTCAAAGCCGAAAGAAAGCAGGACTATCACCGAAAGCTAAAGACTTTTTACTCTCGTGCTTATCTAGATCACCAGAGCAAAGATCTTCCTTAAAACGTCTTAGCCAGCATGCATTTCTCGCATTGAAAGCGCCACCTTCATGCAGTGTATCGAACTCCGATG	AAGEVWSVGCTAFVLLCRRFPFDNPWMCGFTDPTYPQCRSEVGSRFGFQCNRFGPMQFNGVLRTGTERTAQSRKKAGLSPKAKDFLLSCLSRSPEQRSSLKRLSQHAFLALKAPPSCSVSNSDX
psi_tr58276_c0_g1_i1	0.167236	-	-	-	-	-	-	-	-	-	-	16.0	20.0	26.0	shared	AGAAAGAGAGAGCACGTTGATTTATACATGAGTATCTGACTCCAGTCTGGCTATTCAATATTGTGTGTACACAATCGGGATCCATGGAATCTACAGATACGGTCATCTAAATGGTTAATTTATCCAGAGCAGCGTAGACCTCTCGTTCTCGGCGCGAGGCGTCGTGATTCCTATACCGATGACGTAGGGCGGCCGCCTTCAGATTGCCCGGATTTTTCCAATAGAATGGGACCGGTTTGCCTCGAATCAGAGGGACCCGTCCGCCAAGTGCCAGCGCATCCAAATCCCGCTCACCCGAAGCGACCAAATCTAGTATGGGTGATGCCACAGTGTCGCCCTCACCCACATCGACCAAATCGTCTAGAAATGAGTCGTACTCCTCCGGTTTGGGTTTTCGTGGACGGTGTCTTTCTGGATGTGAGATGGCAAGGATTGGCAGGTGGTCGCTTGTGTGAGAGGTTTTCACTTTTTCATTCATTTGGGTAATTGGATGGGTGAGTTGACTCGGGTCCATAGCTCGTTCCGGATCGGGCGAAGCGAGAACGCGAGGGTACATGTTTCGGTCGGCAGAAAATTCGACAACATGCAGACCAACGTCGTTTGCGAATTCTGAGTAGGATTTCTGTTCACTGAGCAGTCGCAGAAATCCACGTGAAATCGCTTGATAGTTTCGGGTGCTGCCTTCGACCTTAGCGTATAAATCTTTGATTCCGATCACGTTGCAAATGGTTCGAATCAGACGATGACAAACAAGACCAGAGCCTTCGACTCCTGGTTTCGCGAA	without ORF
psi_tr58268_c0_g1_i1	0.109375	-	-	-	-	-	-	-	-	-	-	1638.0	2808.0	2535.0	shared	TTTTTTTTACAACCACGACACTTTATTGGAAAACATTAAGTCCTTGGCCTCTCCTTCTTATGAGTGTATAGTGCGCGCAGTGATACGTTCGCTACCTTGATGATTTTGAATCGTACACCGGGAATATCACCGACGGCATGGCCTTTGCGACCAAATCCTGCAACCAAAACCTCGTCGTTCTCCTCGATGAAGCTGAGACAACCATCCCTTGGAACGAAAGCGGTTATCTTCTTGCCGTTTTTCAGCAGCTGAACTCGCACGCACTTTCGAACGGCAGAGTTGGGCTGTTTAGCCTCTACTCCAACTTTCTCCAGCACGATTCCTTTGGCGTGTGACGCACCTCCGAACGGGTTGGCCTTCCATCTAGTTCCGATATGCGATTTTTTGTATTGTTTATCTGCCCAGCGCTGTGATTTACGATGGGTCGATAACTTTCGCGCAGTTTTAAGTCCAGCAGGCTTCCCCTTGGCCATCTTCCACGTGAGATTTGTATTTGGCAGTGACCTTGA	without ORF
psi_tr58251_c0_g1_i1	0.323486	OG0006048	zinc finger, C2H2 type [Fasciola hepatica]	111/208	sps_tr64540_c0_g1_i1	sps_tr64540_c0_g1_i1	smm:Smp_033110	hsa:7551|ZNF3, A8-51, HF.12, KOX25, PP838, Zfp113|http://www.genome.jp/dbget-bin/www_bget?hsa:7551	GO:0006355|regulation of transcription, DNA-templated	GO:0003676|nucleic acid binding	GO:0005634|nucleus	23.0	21.0	12.0	shared	CGGTTCTCTGCCCTGTATATTAGTGCATGACCTTCCTGCTGCGATGTTTATCAGCCAGTTCTCTGTTGGACCCAATTAGCGGATTTTTGTATGAATGAAACTGTGTATGGAGACTCAGCCATGTCATGACGAAAGTGTCACACCGGCAAACACAATCATATTTCTGGGGCACACCCCACTCGACAGTTAATCCTGGAACGCCAATGCCGTCCGATCGACGTAAAACGAAGCTCACGGGCGCTCCACAACCTTTTCTAACCTCTGTCCCCACTGGTTTATTCCAGTTTCCCCCACAAACTGATTTAAACTCGTACAATCAGCGGTGGCGTGAAGATCCTTGGCTTCGGTTACAGTCCCCTTCAAAATTGATGTTTCCTTCCAACTTCAGGGGACCTCAGTTGACCACTGACTCCGTAACTCCGTCACAGTGGACATCTTTAATTCCATCTCTGAACGTTTCAAAGGAGTCCGGCACACAAACACCTTGGCCGGTTGGATATCCGTTTGCATTACCACTTGAAATGAATCCCGCTCCGGATCCTATTGAACGCGGTCAGACGGTCTTGCCTCTTGTTCATTCTGAACCCAATACAAAGCTAAAGCCGACCGACATGACCAAAAATGAATCCATTCACAAAGAACCAAAAACACGCAATGTCAAGAGTGAAGAACAACCTGTCCGCAGCAAGCGGTATCAATGTTGCCATTGTACGAAAAGCTTTTCGCGGTCCAGTGATCTGGTGAAACACAAGCGCACACATACAGGAGAAAAGCCGTTTAGCTGCCAATACTGCGGTCGAGCTTTTGCCGATTCGAGCAGTCTGTCAGCTCACAAACGTATTCACACTGGGGAACGGCCGTACAGCTGTCCGGAATGTGGAAAACGATTTTCAGTGTCCAGCAGTCTGGTGAAACATCGACGAATACACACGGGGGAGCGACCGTATCAGTGCTCTGTTTGTGGTCGTACATTTTCCGACAACAGCAGTTTCGGCGCGCATAAGAAGCGCAGTCAGCGATGCACCCCAGAAGCAACTAACGCTCTGTCTCAAGCGTACCACAATCCGGGTGGCGAAATCATACAGTCCGTTTCATCTTCCAGCGTTTCCTGAACGTGACATACCCTCTCAGTGAGCCATTGTTTTCTACTCATTTCTTCTATTCGATTCAGTATGCTTACTTCCATTTGTGTTTCTCTCCGAGCCGCGTTTTTGCTCTCATTTTCTTTCACTCCAACATCGCGGCTTTTTGCTTAATTGCCCCATCACTGTACATAAAAAACTGGATGTTTGCAGAGGTTGGTTGATGTTCCCAATTGCTACACTGGTTATTTTTTGCATTGCATTTAGTTCTTTCACATAAACTGACACGAAATCGTCCTCGATATTTCTGGTATTGCATTCAATGGCTCATTTTATACACCCGTTATCGCAACAACGCATTTGTCTCTTAGTTACCGTTATGTCAGCGGTTCAACATCTCACGTAATCATCAGTTTTAGTATAGTAGTTGAATTTCTCGCATTCAAGGACGATATGAGATTTGTCTATAGGTTGTTGCTCTTATCCAACTCGATATTGGTTGTCCTAACGTGCTAAAATGTTCCTGGTATGCCAATTCAATGGAAGGTAGAAAATAGTCGAAAGATATGACATTCCGTTTCGGTAAATTTGCTGATGGTGTTCACAGTCATCGACAAAAGGAAACGAAGTAATAAACCATACACA	MTKVSHRQTQSYFWGTPHSTVNPGTPMPSDRRKTKLTGAPQPFLTSVPTGLFQFPPQTDLNSYNQRWREDPWLRLQSPSKLMFPSNFRGPQLTTDSVTPSQWTSLIPSLNVSKESGTQTPWPVGYPFALPLEMNPAPDPIERGQTVLPLVHSEPNTKLKPTDMTKNESIHKEPKTRNVKSEEQPVRSKRYQCCHCTKSFSRSSDLVKHKRTHTGEKPFSCQYCGRAFADSSSLSAHKRIHTGERPYSCPECGKRFSVSSSLVKHRRIHTGERPYQCSVCGRTFSDNSSFGAHKKRSQRCTPEATNALSQAYHNPGGEIIQSVSSSSVS
psi_tr58286_c0_g1_i1	0.154541	OG0005309	hypothetical protein D915_02993 [Fasciola hepatica]	117/170	sps_tr45183_c0_g1_i1	sps_tr45183_c0_g1_i1	smm:Smp_042400	hsa:7873|MANF, ARMET, ARP|http://www.genome.jp/dbget-bin/www_bget?hsa:7873	GO:0001963|synaptic transmission, dopaminergic	GO:0005509|calcium ion binding	GO:0005783|endoplasmic reticulum	132.0	146.0	272.0	shared	CACGTCATATTACTTGTTTTACTCCTTCGAATTCAACGTTGAAGGTCTACACCTGTACGCGCTTCACTTGGTTGCACTGTTGCGATGCGTTTCCATTCTCAGTTGCTTGTGCTCTTTTTCTTGTATGAGGCTTTCGGCAAGGTGACGAAAGACTCTTGTGAAGTATGCGTCAAGTTTATCGGTAAATTTTTGGAAACCGCCCCAAGTGACCGCACTGCTGATAACATAAAAACAGCACTGGAAGCGTACTGCCGTAATAGAAAAGGAAAGGAATACAGTTTTTGTTATATGGTAGGGCTTTTGGAGGAATCTGCTGCTAAAACCGTGAACGCCCTAGTGCTCCCTATCACCATGTACAAACCGGCCGAGAAGGTGTGCGAGGATCTCAAAAAGACAGTCACGGATGTGTGCGACTTGCGTTATGACGTATCCGCGAATTTGCTGGAGTTTGACTTCGCAAAGGCTAAAGTGCGACAACTTAAAGACATCTTGCGGAGTTGGGATCTCAGCTGCGTTGCTTGCGTTGAGAGAGCAGATTATTATAATTTCGTCATGGAAAATTTACCGAAATACAATCCAGAAGCAGCGGCAGCTTATGAAGCGCGCAAAAAGTCTGAACTTTAAATCTTGCCATGGCCCTTTCTGTGTTGCTTTGCCTTTCCTTGTTCATACTTTGTATAATAAATTTTCTGGAGACTCCCTTTTAAAAAAAAAAAAAAAAAAAAAAAAAA	MRFHSQLLVLFFLYEAFGKVTKDSCEVCVKFIGKFLETAPSDRTADNIKTALEAYCRNRKGKEYSFCYMVGLLEESAAKTVNALVLPITMYKPAEKVCEDLKKTVTDVCDLRYDVSANLLEFDFAKAKVRQLKDILRSWDLSCVACVERADYYNFVMENLPKYNPEAAAAYEARKKSEL
psi_tr58315_c0_g1_i1	0.192871	OG0007127	hypothetical protein CSKR_4698s [Clonorchis sinensis]	149/235	sps_tr43198_c0_g1_i1	sps_tr73239_c0_g1_i1	No hit	No hit	-	-	-	0.0	0.0	120.0	marita-specific	TATTAAGCTCAGCGATCGATTTACGGCATTTAAACGGATCAGCTGATTGGGGCGAGTTTGGTCTTTGGTATTACACAACTACGGATGGCGCGATACATACCGAACAGTAGAATCCCCTTCGTCAATGTCTGCCAGGAGCTCCAAAACTACAGAGGACGAGAAATCAATGAAGAAATTGATATAATGATTCCGCCTTACTTGATCGATAGGCGCGTCCTGAAAAGTATTGAGTACAAAAATATGAATAATCTGCAAAGCTTCATTCGTCAATGCCCTCGGAATATTGAACGATATTTTTTCCTAGAGACAATCTCATCGCTCACCCCGCTCGTACGAAGCATCATTGTTAGTAACTTGCTCGGCTTCGCTTTTCTTTATCAAGCTTTGCCTTGTTTGAAGTATTTGTTGGAATTGGGATCCGATCCATTTCAACCAGCCTATTTTATCGAATGGGCTTCTTACAACGATTCTCAACGGAAAGTGCTAGTATTTGAAGCCCCGAATGTCATACTTCTCTCGGGCAGCATCAAGGAAAGTAGTCGTGAAAACTGTATTTCCATGCTGACACTTTTGCGAAGCAGTGACATCGAATTGCACTTGCCAGTTACAGTGCGCAGACAACAATTCGAACCCCCGAACGAGCCAAATTCCACCACAATTCGGTTCAACGATGCCTGGGAATGTTTAGAGAAGGAACTGGAGAAGCAAGGTGGCCAGGATGTGTCCAAGAACAAAGCTCTCATGCGTGAGCTGAAAGCGGTTTACCGAGCGAATAAATTTGATCGCCTCACTGGGTCCAAAAATTGAGCAAACTTTTCTTCTTATTTTCCGTCCTACGTGACTTATTTTGGTTCAATCCGGATTGCTAAACGATCCTTCATTATTAAACGATTGCGTCAAAAGTGAAAAAAAAAAAAAAAAAA	MARYIPNSRIPFVNVCQELQNYRGREINEEIDIMIPPYLIDRRVLKSIEYKNMNNLQSFIRQCPRNIERYFFLETISSLTPLVRSIIVSNLLGFAFLYQALPCLKYLLELGSDPFQPAYFIEWASYNDSQRKVLVFEAPNVILLSGSIKESSRENCISMLTLLRSSDIELHLPVTVRRQQFEPPNEPNSTTIRFNDAWECLEKELEKQGGQDVSKNKALMRELKAVYRANKFDRLTGSKN
psi_tr58345_c0_g1_i1	0.098877	-	-	-	-	-	-	-	-	-	-	2.0	2.0	16.0	marita-specific	CGGATTTTTCTTCTTCAAAGCTTCAAGTTGAGCCTCCGTGAACTGCTCCGGTTTGTTGTAAACATTTTCGGGATGCGCAGGGACATAGTCTGGTCTCAGTTTAGTTTGTTTGACAAAGCTGTTTAAGTTAGTGCTTCTCGGTGGTTTTGTCCAGCCCGGAAATTGTTCGCGGCCGTCCGGAACACTGTAATTGGTATATTGATCGTTGTATTCCGTCACCCCTATCGGTCGCGCTGTTTTCCAACGGGGATCGCCCGGTAAGTGCGGTGGATCCGGACGGCCGGTTAGTGTATCCTCCGGACGAATGTTTCTGGTGCATCCAGTTTCTTCTTTTCTACCGAGATTCGTCCGCGATAAGTCGTAAGTTTTTAAAGATGGGGGACCGAAACTAGATTTATAAGTTGTTGAGCCGAATGAAGGACCGAAACCAAAGTTTTCATTTTCCGCTTCAGTCTTCTTCATATGCT	without ORF
psi_tr58388_c0_g1_i1	0.124512	-	reverse transcriptase [Schistosoma japonicum]	34/83	-	-	No hit	No hit	GO:0006278|RNA-dependent DNA biosynthetic process	GO:0003964|RNA-directed DNA polymerase activity	GO:0005669|transcription factor TFIID complex	0.0	0.0	1.0	marita-specific	GAGAAACATGCCCAGTTGGTTTGCGGTCAAACTAAACGGATGCCACAATGCAGTTTCCCCACTGAACCGGAAAGGTACGTCCACAATTTCTCCGATGCGCAGTTAAACACTACTTTGATTGAGGCACTATCGTTAGGACCCAAATTCTGTTTCCCCCGACGTAAGAAAGAGGATATAGAGTTGGAGGTCCACTTTGAAAGCCTCTTCAGCCAACCCTACGATCTCGTACCTAAATCGAATGATGAGTTGGAAAGGTTTAAATCGACCCTTGTAAACGCGTATCATCTCTACCGAAGGGCTGAAGCACGAACCACCGCGCCAGTTACCAAAACACATATTAGGGAACTACGTGAGCTTACACAGAACAACAACATAATATTAAACCGTCCAGATAAAGGAGCCGGGATTGTCTTATTAAATAGAAGTTAAGCTTACATCCATCCTTTCAGATGGAAGCAAATTCAGCTCAGCTCCCGGTGAAAAGGAGGTAACACAACAGACCGAGCGCCAAATTTCCACGGTAGTAAAGGAGCTAAAAGTTGACGGATATATAAACAATGAAACTTACGAGCGTC	EKHAQLVCGQTKRMPQCSFPTEPERYVHNFSDAQLNTTLIEALSLGPKFCFPRRKKEDIELEVHFESLFSQPYDLVPKSNDELERFKSTLVNAYHLYRRAEARTTAPVTKTHIRELRELTQNNNIILNRPDKGAGIVLLNRS
psi_tr58365_c0_g1_i1	0.062256	-	-	-	-	-	-	-	-	-	-	0.0	4.0	0.0	cercaria-specific	TTTGTTTATCGGTCTATTGGTTCTTTGACTACAAGCTTCTTTGGGCTATGCTGGGAGGTTTACTTGGGTGATGTATGGGCTCGGGGATCTTAATTTTTTATTTTTAGTGGATGAAATTAGAAGGGTTTGTTTATTCATGTTATTTTGTTGTGGGGGGATTGCCTTGTTTTATTGTTACCATTATTTTTCTGGGGCGAAGGAGGGGGGTCTTCTTTTCCCCCTAATTGTCTGGTTCTTGGGAGTCATGGCCTTTTTGATTTTTTCTTCTTCCCTTGTGTACTCATTGGTTTTTTGAGAATAC	without ORF
psi_tr58371_c0_g1_i1	0.114746	-	hypothetical protein T265_11212 [Opisthorchis viverrini] KER20175.1 hypothetical protein T265_11212 [Opisthorchis viverrini]	45/93	sps_tr89714_c0_g1_i2	-	smm:Smp_146910	hsa:1384|CRAT, CAT1|http://www.genome.jp/dbget-bin/www_bget?hsa:1384	-	GO:0016746|transferase activity, transferring acyl groups	-	0.0	10.0	0.0	cercaria-specific	CGTTCATCAAAAGTAAAGAGCACCGTTTTGAATGCATCCTCCTGTTATGACAACATTCAAGTTACTTTGGAGAAATTCGCGTAGAGCTCCTTTCAGCTCTTTCGCAGCTTCGCATGATCCACATCCGAAAACTGAGCAGTTCGGTGTTCCTCTGCTTGCTCAAAGCGTTGAAAAATATCTTCAGTACACCAAACCACTCGTGCCACTCCAACAGTGGAAAAAGACATGCCAGATCGCCGACGAATTCATGCGATCTTCATATGCAACAGAATTACAGTCAATGTTAGAAGAACGCGCAAAATTCGAGAATAACTGGCTTTTCGATTGGTGGTTAGAGAGTTACTTATCTTCTCGTGAACCAATTGTCGTGAACTCAAGTCCCGGGGTACGGATGCGCACGATGAATTTCCGTTCGGACAAAGAATGGTTAACTCACGCGGCAACCATTATTCAGGGCGCTCTAAATTTCAAGAAAACTTTAGAATCGGAAGAATTGAAAACTGAATTCAATCGTG	MTTFKLLWRNSRRAPFSSFAASHDPHPKTEQFGVPLLAQSVEKYLQYTKPLVPLQQWKKTCQIADEFMRSSYATELQSMLEERAKFENNWLFDWWLESYLSSREPIVVNSSPGVRMRTMNFRSDKEWLTHAATIIQGALNFKKTLESEELKTEFNRX
psi_tr58376_c0_g1_i1	0.130615	-	-	-	sps_tr90601_c0_g1_i1	-	-	-	-	-	-	0.0	0.0	1.0	marita-specific	CCGACCCCCAGATTTTCTTTGCAATCACTTTTCGCATGTACAGTGACATCCAGTATGCTTTCTTAGACAGTGGCTCAGACACTACATTGGTAAAGAGAACTTTTGTCGAGCGCCATGGCATAGAAACTGCAAAGTCATCCATTGTCCTCACCACTCTTGGCGGATCAAAGAGATCTTTCTCTGCCAAAACCAAGTTTAAGTAATATTCGTTGAAGAAAGGTGACTTCGTGGAAGTCGACGAAGCATTGAAAGTAGAAGACCTATCTATCAAGCCCGTCGGTTATTTGAAGTCCGAAGCTGGCCGGTGGCCTCACTTGAAAGGTATCGAGTTCGAGGACCTTGAGGACGATGAGGTTACCATTCTCGTCGGCTGCGATGTCTCAGAAGCACATTGAGTATTCGTTCAAAGAGTTAATGGAAGAAGACAACCGTTCGCCGCTAAGACGCTCTTAGGTTGGGTTCTATGTGATCCTTCAAAGGATGGAGTCGAGAGTAGCATTTTTAGCAACTATGTTTGCGCGACGCGAATTTTTGCGGTCAATGACGATATGCCTATCGAATACGAAGGCCTTGAGTTTCGGCTCAGTGACAAGC	without ORF
psi_tr58383_c0_g1_i1	0.118652	-	-	-	-	-	-	-	-	-	-	0.0	10.0	0.0	cercaria-specific	CAGTCGAATCACAAATGCCGTGAGTAGACCGATCAACGTGACACCGACGATCCCAGACACGGCCGCTTTGATTTTAATCCGATCAAAGCGTTCTCTGAGTTCCCGACGGTCGTTGACATGTGGGAATGGTTGATCGGGGATCGGTTTGCCCAGGAATCGGCACAACGGCTGCCAACCTTCGTTCACGCGAAACACCAGAAGCCTAGCGGCTGGTACGGTACGCTGAATCTCCTCGTTCCGTTTCGTGAATGCCTGCATCATCTGGTCATCATTCATCACATCCACCGTGGCTCCCAAGGCCAAACGCAGCGATAGTTTGGCCATGGACAAGAATCCGGGGGCCAGAAACAAGCGTTCCAATAGACTACCGAACCAAACCGCATCGAACAAGGACTTGCGCGGACCGATCGCGAAGCGAAAACTCTCGAGCCAAGATTTTGCATCCCGCACGGTCAGTATCAGCTGGAACACAGGAGAAGGTTTATAATCAAGGTCAGATTGCGCAGTCATGCAACTTATAAAT	without ORF
psi_tr58395_c0_g1_i1	0.112061	-	-	-	-	-	-	-	-	-	-	32.0	28.0	6.0	shared	AGCCACCTGCGTAGCTTGTACCAGAAGGTTTGCTGTTCGGAGACCAACGGGAATAGTGAAAAATTCCGGAATGGTTGCTAGTCCCACCCGACGTGGATGACGGTGCGATCGGAGAGGTGGATGTACGCGGTTGTGCACGGGTTGACGTATATCGGGTGGCTTTGGGTGCTTCATTCTCGGGTGTCCCATATTTTCGGCGTAATTGTGGTGTGTAGTACGATGACTGGGATGTGCTCCCTGTGCCACTGACTGTCGCTGAACTTGGAGCCAAACTTGAGCTAGTTCCGTTGGATCGATATCGTGAATTACTTCGGCGGAGACCACTGCCCAAATAACTGGAACTGCCGTATGTGCTCGGAGTGTAGGCAGATCCTGTGGACGAATTCAAAGGCGTACTCGAACTGGAAGACAATCCACTCAAGTAGGTTCCCAAAGGGCCACCATAAAGCATAGTTCCGACCTTGTTCGATTAATTGTGTCTTAGGCACAGTGTGAGGCAGCCAGGAAG	without ORF
psi_tr58353_c0_g1_i1	0.138184	OG0006506	putative membrane protein [Schistosoma japonicum] CAX73898.1 putative membrane protein [Schistosoma japonicum]	112/143	sps_tr87732_c0_g1_i1	sps_tr87732_c0_g1_i1	smm:Smp_181100	hsa:58505|OSTC, DC2|http://www.genome.jp/dbget-bin/www_bget?hsa:58505	GO:0006486|protein glycosylation	GO:0016740|transferase activity	GO:0008250|oligosaccharyltransferase complex	70.0	82.0	153.0	marita-specific	ATCAATCAAAACCAGGTCCGTGTCGGGCGCACTTATCAAATTACTCGCTACGGACGCCAATGTCGATTTATCGGCCGCTATTTTATATTCTCGAGGCTCCGAATGTCAAAATTAAAAAACCAGCATTCATTACATGGCCATCTTCAATGTTCCTTTTCACTCTTGTGATGGTGTCATATTTTCTCATAACAGGAGGCGTCATTTATGACATGATCGTCGGTCCACCAAGCATGGGTTCTGATACTGATGAACGTGGTAATCGACGTCCGGTTGCAATCATGGTATGGAGAATGAATAGTCAATATATCCTCGAAGGTCTTGCAGCAAGTTTCATGTTCGTTGTTGGCAGCTTTGGCTTCATCGTCATGGACAAAATGAACGAAGCACGAGTGACAAAAATCAACCGCATCTTGCTCATGGCTTTAGGTATCGGTTGCATCTTGATTTCTTTTGTCACACTTCGAATATTTATAAGTAAGAAGCTACCGTCCTATATGAAATAGGCTGTGAATATTTCATACGAAGTACCTGTGGAGAAGATTGGATTTTGGTTTACGCCGTCTTTCGAATAAATTGCGATCAGTACTGTAAGAATTTGTGAAATCTAAAATAAAATGTTTGGTTTTTTAAAAAAAAAAAAAAAAAAAAAAAAAA	XQSKPGPCRAHLSNYSLRTPMSIYRPLFYILEAPNVKIKKPAFITWPSSMFLFTLVMVSYFLITGGVIYDMIVGPPSMGSDTDERGNRRPVAIMVWRMNSQYILEGLAASFMFVVGSFGFIVMDKMNEARVTKINRILLMALGIGCILISFVTLRIFISKKLPSYMK
psi_tr58443_c0_g1_i1	0.163818	OG0009252	hypothetical protein Smp_165610 [Schistosoma mansoni] CCD60376.1 hypothetical protein Smp_165610 [Schistosoma mansoni]	75/175	-	-	smm:Smp_165610	No hit	-	-	-	0.0	0.0	2.0	marita-specific	CGGGTCAAGTCGGTCCGTGGCGATGCATCGAGCTCCGGATCCTCAAACGGTCTATGGTTTACTAACACCAGGTACTCGACCCAGCCTGTTTGACGTAAACGGTCATTTTAAAACATTGAACTTCGTGAATCGATTCGAAAAAGGCTACCAAATGGAGCATAATTTGAATCGTATTTCACGCCCAACGACGGCAAGTGGTTTGAAATTGCGTGGCCGGTGTGTATATTGTGAAAAAGCTCCCGGAGAGCGGACATTGTTTGGAGTTGGACTGCGGGATTGTGTGCATCCAAGCCCCAAGTTACGAGACAAAGCGGATGAGTCACGTTTAGTGGCACGTGTTAGTCGACCCACATATTCTCACGCATCGGATCAGCATCATTGCAGCCGTGCACGGGAATGGATGGAAGCACCCACAGACCCGCTGTGCGATGGTTCAAGACTTTACTTGAGTGGTGAAGCTATTGTGACAAGAATTATCCGATCGGCTAAAACCCTGCCACTTTTGAGCGGCCTAGAACGGAGCTCTAGTGTGAACTCGATCAGCTGCCGTTTATATTCGGGAAAATGTCGACGGCCGGGTTGTGATGGTCCACTACAACAAAAGAACAAATGAATTTATACCGGAAAACGATTGGACGTTTGTCTTTGTGAAAATCGATCGCCTCTGTGAGCTACTTAATTACAGTATTGTGTGCCTCGATGTGATATAATCGTCGATGTTGATGGAGTTGTTGAATGCATAACATGTCAGGAAGCTGTTCTCAA	XGSSRSVAMHRAPDPQTVYGLLTPGTRPSLFDVNGHFKTLNFVNRFEKGYQMEHNLNRISRPTTASGLKLRGRCVYCEKAPGERTLFGVGLRDCVHPSPKLRDKADESRLVARVSRPTYSHASDQHHCSRAREWMEAPTDPLCDGSRLYLSGEAIVTRIIRSAKTLPLLSGLERSSSVNSISCRLYSGKCRRPGCDGPLQQKNK
psi_tr58403_c0_g1_i1	0.126709	-	-	-	-	-	-	-	-	-	-	92.0	2.0	70.0	rediae-specific	GCAGTGTTTATTCAGTGAACACGATTACGATTATTATAATGTTTGTCCAGGAGACCAAGCACAGCACAGGTGAGACGTCCACCGGAATTGCCCGTTGCGAGACTTCCCGCATTACCACCTTTTCCCAAATCATCTTTGCCACTGTGGATAACCAAGGCCAAACCAAGCAACGCATCATTTCTCATCAGGTCGCGGCTTGATGCGCGAACATCGAAAAGCATCAGGCCATTCTCATCGGTCTTGAGATTGCCGAAATCTCCCGGATGGCGTACCTCGGAATCTAGGTCACCGTGATTTGTGTTTTCAGGGTTGTAGTGGCCCTTTGCATCAAGGCAGCCGTTACCCAGGTTACCATTCTCGTGAATATGAACGCCTAACGAAGAGTTAGGTGGTAGACCACTCACGTTCCCGTTTGCGACAATATTATGTCGATTCACAGTAATGAAAACTTGCCCCTCATATGGTGCCTGGAACGTAGCAACCATTTTGATAGGTGAGTTGTGCGGCTCGTGTCGAGTATTGGCGCAGGCATCGAGTAGCCTCGCAAGGCTTAGTATAAGAACAATTTT	without ORF
psi_tr58489_c0_g1_i1	0.090088	-	-	-	-	-	-	-	-	-	-	0.0	8.0	0.0	cercaria-specific	CTTGAAGGTGGGGCAAAAGATCGAAATTCGACCAGGTCTAGTCTCGAAGGAAGCCGAAGGTGGCCGAATCACGTGTCGTCCCATCATCTCATGCATCGTGTCGTTGTTCGCCGAACAGAACGATCTTGCCTACGCCGTACCCGGTGGTCTGATCGGCGTCGGGACCAAGATCGACCCGCAGCTGTGTCGTGCCGATCGTCTGGTCGGACACGTTCTCGGTGAGGTTGGCACTCTGCCAGATATCTACATCGAACTCGAGATCTCCTTCTTCCTGTTGCGGCGACTCCTCGGTGTGCGAACGGAAGGTGATCGGAAAGGTGCCAAGGTACAAAAGCTTTCCAAAGGCGAAGTTTTGATGGTCAATATTGGTTCTCTATCCAGTGGGGGTCACGTAATTGCCG	without ORF
psi_tr58427_c0_g1_i1	0.281006	-	venom allergen-like (VAL) 8 protein [Schistosoma mansoni] CCD78889.1 venom allergen-like (VAL) 8 protein [Schistosoma mansoni]	46/113	-	-	smm:Smp_123550|SmVAL8|http://www.genome.jp/dbget-bin/www_bget?smm:Smp_123550	hsa:256710|GLIPR1L1, ALKN2972, PRO7434|http://www.genome.jp/dbget-bin/www_bget?hsa:256710	-	-	GO:0005576|extracellular region	0.0	4.0	22.0	marita-specific	TGCCAAAGTTGCAATGGGATGATGATTTAGCAGAAAAGGCTCAACAATGGAGCAACTACTGCACGACGGGAGCAATGCCAAGCAGATTGCGCCTGACCTCGCGGTTTAAGAAAGTTGGCGAAAACTTTGGGGGTGGTTCCAGTGTCTCCCAGATCTTTGAAAGATGGTCCGGTCAACACAAGAATTACAACCCAAGAACAAATAAATGCAACGGTAGTTGTGTCTTCTGGACGCCGCTCATTTTCCAAAACACTACACATATTGGTTGTGGTGTAACAAATTGCGCAGGCCAAGGTGTATTCCCATTTGCAATTTCCCTAGTGTGCAACTATGGACTTGGTATGAACGCCGACATGACGCCCTATACAATTGATGAAAAAAGAAAGTGTCCTGCATGATAAAATCCATTTGGAGAAAAACGGATGGACAAAGCAACCACTATCTCTTGATGAGAATTTATGAAAAGTGGACGCAATACATGCCATCGTTACAATTTCAAATTGTCTTCATTCATAAAATTGCCGCAAAATTTGAAAAAATAAAGGTTATGGACAGATAGCCATTGTATTTTATTTGGATTTTGCGAGCGGACGGTTATGTCAATAATATTCTACGCTGAGCATACAACTCGTGTCCACCTATGGTGTGAAAAAATCGTTCGATAGCAACAATTATGTGGAACGTGTTCCATTTCGTCACGTACAGTTACATGTAGCAGCTCATCGGTTCAGAATTCTAATATGAATTACCATTACAATTAGCGTCCAGGATTCATATGTGACTGTAACTCCACGAAGTGCATCAGTATCTACAGTGAGACAACATTTGGTTCTATCTTCATATATTGATGATTAATCCCAATGATAATAATAATGATAACATCGAAAATCAATGCTGATAACTAATCTCAATAATTGATTTATATTTGATGTGCTTGCGAAGCCAGGTAATTCCAAAAAATAATCACTTTGGGCAGATGAATAATGAACTGAGAGAATCGGCGAAGACTAAGAGAGTCATATCTCTGGTGGAGTTTTGTAAATGAATGGAGCAACATGTTCTATAATTTGATTCGAACAAAAAATATTTTTCGTGTTGTTGGGCCGATTGAATTTGCTATTGCTTTATCACTATTGAACACAATAACCCCGAACAGTTTATCTGAATATACCTTTGCATAATTGACCGAGTCTGGTAGTTATTCACAAATGCGCATGAATCCCACATGTGATCATCATGTTCTTCATGCTGCGTAGGCGAATTACGTCATCAATCTTTCCAATTTCGTGAGCTTAGACAACATTATGTTGGCAAACTGTGGTTTCTTCCTTCGGTTACCAGTTTATCTCACTCATTATATTATACTGGTAACCTGTCTTCTTTCCTGATCTGTTAACAAAAGTATTCAAAATACTGCGCCGCGGCTTGACGATAATCAACCGTGCATCTGCCATCCCGCTTGCTGTACTAGTGAAGGAC	XPKLQWDDDLAEKAQQWSNYCTTGAMPSRLRLTSRFKKVGENFGGGSSVSQIFERWSGQHKNYNPRTNKCNGSCVFWTPLIFQNTTHIGCGVTNCAGQGVFPFAISLVCNYGLGMNADMTPYTIDEKRKCPA
psi_tr58427_c1_g1_i1	0.185303	-	SCP-like protein [Fasciola hepatica]	64/197	-	-	smm:Smp_154290|SmVAL27|http://www.genome.jp/dbget-bin/www_bget?smm:Smp_154290	hsa:256710|GLIPR1L1, ALKN2972, PRO7434|http://www.genome.jp/dbget-bin/www_bget?hsa:256710	-	-	GO:0005576|extracellular region	2.0	276.0	1069.0	marita-specific	GTCGATATTTTTTTTTTTAACCTTGAAAAACTATGAAATGTTGACAGTGTGATCGATTAAAGTGTGCGTTTTCATTTATGCATACTTTAAATATCTTCCAATAGAAACGTTTTGCTCCCAAACTTCGCAGTATAAAAGTCCACACTAATGAGTTAAAATAATTATTCGTGTCACAATCCACAATGAAAACTTTGTGCGTGCTATTGACTCTTGGTCTCCTAATGAGTGTGGGCCTAGCCATAACACCTCAGGAGAAAGAAGAACTCCTTACGTTACATCAAGGGGTACGAGACAAGCTGCAGAATTGCGAAATTCCCAACCATCCCCGAGCAGTGAAAATGCCAAAGTTGCAATGGGATGATGGTTTGGAAAAAAAGGCTCAAGAATGGAGCAATCATTGCTCACCCGGAGTAATGCCAAGCTATCAACGCATTACTGACAAGTTCAAGAAAGTTGGCCAAAACGCTATGGGTGGTCCCAGTATTTCTCATATCTTCAATACATGGTTCAGCCAACACTCGAATTACAACCCCAAGACAAAAAGATGCAGGGGTAGCTGTGTTTTCTGGACGCCGCTAATTTCCGAAAACACCACGCATATCGGATGTGGTATAAAGCGTTGTGTGGGAGGTATGCTACCCTATCCGGTTCTACTCGTGTGCAATTACGGACCTGGCATGAACGCCGACGCCACGCCCTACACAATTGATGAAACAAGCAAGTGCTCCCAATAATCAAATGCACTGGACTGAGATCAATTGGACAACACAAGCACTATCTCTTGATGAAAATTCAAGAAAACGTGGACACGTGCAATCGTCACAATTTCAAATTCTCTTCAATTGCTAAATTTCTGGTTAATTTAGAAAAATAAAGGTGATGGACAACCAAAAAAAAAAA	MKTLCVLLTLGLLMSVGLAITPQEKEELLTLHQGVRDKLQNCEIPNHPRAVKMPKLQWDDGLEKKAQEWSNHCSPGVMPSYQRITDKFKKVGQNAMGGPSISHIFNTWFSQHSNYNPKTKRCRGSCVFWTPLISENTTHIGCGIKRCVGGMLPYPVLLVCNYGPGMNADATPYTIDETSKCSQ
psi_tr58454_c0_g1_i1	0.209473	OG0007807	Derlin-2 [Clonorchis sinensis]	91/112	sps_tr58416_c0_g1_i1	sps_tr73197_c0_g1_i1	smm:Smp_019880	hsa:51009|DERL2, CGI-101, DERtrin-2, F-LAN-1, F-LANa, FLANa|http://www.genome.jp/dbget-bin/www_bget?hsa:51009	GO:1904153|negative regulation of retrograde protein transport, ER to cytosol	GO:0005515|protein binding	GO:0005789|endoplasmic reticulum membrane	40.0	52.0	46.0	shared	GAACTGAACTGACCTGACCTGACCTAGAACTGCGGCACAGTGTAGACCGAACTCATTCGCTACACAGCGCTGAGGTGGCCTTGAGGGTGTTTGTAAAATTCAGTATCTTACAGATGGATGTTGTTAACCGTGAAATCGCCAATACACCGCCGGTAACAACGGCTTATATCGCCATATGTGTTCTCCTTACACTCGGTGTACAACTTAACCTCTTGACTCCATTTCAATTATATTTCAACCCTTCGTTGATAATTTCAAAGTTCCAGATATGGCGTTTGATAACCTGTTTTTGCTTTTTCGGAACGTTTAACTTCAACTTTTTGTTCAACATACTGTTCGCATATCGTTACTGTCGTATGTTGGAGGAGACCTGGTATAGCACTCGGACTGCAGATTTCGTAATGATGTTTCTGTTCTGTGGCACTTTGACTTGTATCATTGCTGTTTTTGTTCACATGATATTCCTAAGTCACGTTCTCACAATGATGCTTGTATATGTCTGGAGCAGGCGTAATCCCTTCGTGCGGCTGAATATTTTTGGTGTGCTGGATGTAAATGCTCCTTATTTGCCATGGGTGTTCTTGGCATTTGCCTTCCTCCTTGGAAATAATATGATGACGGACCTCATTGGGATAGCTGTGGGACATATTTACTTCTTCCTTGAGGATGTTTTCCCAAATCAGTCAAACGGTTTCAGAATTCTGCGAACGCCGAACTTCATGAAGTCCCTTTTCAACAGGCGACCCAGGGATGAAGATTACCAGCCCTTACCCGAGGCTCAGCGTCCAGGTGGCTTTGAGTGGGGTGACGGTGGGCAATAACGATTCGACAGCATTCAGTGATACACTCTTCTGGAGTGCCTCATTTTCGTTGCTACTCGGGAACCTGTTTTTCCCTGTGGTGTTAATATGCGTCCTGATTCGGGAGATGCAGAACCTTCCAAAAACAGCAAATATGTCTGGATTCTGTTTTACCTTCTGGTTTGTAATCAAAGATTCCGCTGATAAAATCTTTACACATGCAAAAAAAAAAAAAAAAAAAAA	MMLVYVWSRRNPFVRLNIFGVLDVNAPYLPWVFLAFAFLLGNNMMTDLIGIAVGHIYFFLEDVFPNQSNGFRILRTPNFMKSLFNRRPRDEDYQPLPEAQRPGGFEWGDGGQ
psi_tr58468_c0_g1_i1	0.107666	-	hypothetical protein D915_15305 [Fasciola hepatica]	83/132	-	-	No hit	hsa:6386|SDCBP, MDA-9, MDA9, ST1, SYCL, TACIP18|http://www.genome.jp/dbget-bin/www_bget?hsa:6386	-	-	-	0.0	8.0	0.0	cercaria-specific	CTCTTTTCAATATTTTTCTCATTGGTCTGTTACGCATTTGCAACTTTCAACGAGATGCCACTTTATCCTACTTTCGAGGATTTGAAGGTTGATAACCTTTTGAAAGCTCAGGGGGAAGCCCTACTGCATAGCGCATCTTCTGGTCCGGAATCCTATGCTCAAATGGCCTCTTTCATGGGCCTATCCTTGGACAACTTTTATTATAACGAGCAAGGAGAACTGGTTCCTGGACCGGCTCCACCGCAACCAAGTGCACCTCCTAGCGCTCCAGGTTTTTTACCTCTATGCGTCGTGCCTCCAACTGGCGTGGTTAGTGTGCAATCTGGTTCTCGGGCAATTGTGGAAAGCACACAAAACCACAACCCAGCAGAAATTAAATATGGTGTTCGTCGTGTGATCGGATGCAAGGATGGCAAGGGAAAGTTCGGTGTGCAGTTAATTGGTGTAGAAAACGGCGTGTTTGTATCGCTTGTTCT	MPLYPTFEDLKVDNLLKAQGEALLHSASSGPESYAQMASFMGLSLDNFYYNEQGELVPGPAPPQPSAPPSAPGFLPLCVVPPTGVVSVQSGSRAIVESTQNHNPAEIKYGVRRVIGCKDGKGKFGVQLIGVENGVFVSLVL
psi_tr58476_c0_g1_i1	0.203369	-	cysteine proteinase PWCP1 [Paragonimus westermani]	167/234	sps_tr69466_c0_g1_i1	sps_tr69466_c0_g1_i1	smm:Smp_034410.3	hsa:8722|CTSF, CATSF, CLN13|http://www.genome.jp/dbget-bin/www_bget?hsa:8722	GO:0006508|proteolysis	GO:0008234|cysteine-type peptidase activity	GO:0005764|lysosome	0.0	4.0	0.0	cercaria-specific	GAATTGGCGTTCAATGTCACAGTCGATCAATTCTATCCTTCAGGTGGATGACTTTAGTAGCGCTCCGTCTAGCTTTGACTGGAGGGAAAAAGGAGCAGTTACCGAGGTCAAAGATCAAGGATGGTGTGGCTCATGCTGGGCTTTTGGAGTTACGGGTAACATTGAAACTCAATGGTTCAGGAAAAATGGCACTCTTGTCTCACTGAGTGAACAGCAATTGTTGGATTGCGATAGCCATGACGAGGCATGCAACGGCGGACTGCCTGAATGGGCGTTCGAGGCGATCGTCAAAATGGGCGGTCTCATGAGTGAGCGAGACTATCCGTACGAGGCAGAGAAAGAACCCGTGTGTCACTTAGTGAAAAAGAACGTTTCTGCACACATAGACAGTTGGGCCAAGCTCCCAACAGACGAGTCAAAGCTGGCTGCTTGGCTTGCTCAAAATGGCACAATCACCGTAGGAATCAACGCCAACTTCTTGCAGTTTTACATGGGTGGAGTCAGTCATCCCCCACACTTCCTCTGTTCTGATAAGGGGTTGGATCACGCCGTATTATTGGTTGGATATGGCACTAGTTCCGTCCTGCATAGACCCTACTGGATTGTGAAGAACAGCTGGGGATCCAGTTGGGGTGAATCGGGCTATTTCCGTTTGTATCGTGGAGACGGCACTTGCGGAATCAATACGGATGCCACGACGTCCATCATTTACTGACCTCATTCAAATGATTCCTTTAGAATGATAATTAATTTTTGTTTTCTCTAATTTGATTTTTTATGTAGAATCATGCACATTAATCATTGAATATACATTTTGAATGCGCTATTAACTTCATTTGCCTCTATGCACTCTACCTTGTGCGTTGCATTTGGTTTTGCGCGCCAACCTGGAATCATGGTGAATACAAGCAATACTGTGCAGTCGATCATGTACATTAAATACTCAAGTGCTCAAATGATACAAGAGCT	XNWRSMSQSINSILQVDDFSSAPSSFDWREKGAVTEVKDQGWCGSCWAFGVTGNIETQWFRKNGTLVSLSEQQLLDCDSHDEACNGGLPEWAFEAIVKMGGLMSERDYPYEAEKEPVCHLVKKNVSAHIDSWAKLPTDESKLAAWLAQNGTITVGINANFLQFYMGGVSHPPHFLCSDKGLDHAVLLVGYGTSSVLHRPYWIVKNSWGSSWGESGYFRLYRGDGTCGINTDATTSIIY
psi_tr58533_c0_g1_i1	0.166748	-	-	-	-	-	-	-	-	-	-	1.0	1.0	0.0	shared	GGTTGCTACTTCCTTTTTATGCAGGAAGTTTTGTAGTTCATCTTGCATGAAAGCAGTACCACGATCCGAATGAACATAAGAAGGCACTGCGAATAATGAAAATAACTGACTGGAACAGTTAACGGTTGAGGAAGACATATCGGAACAAGCGAAAGCGAAAGGAAAACGGGAGTATGCATCTATCATACGTGTTGCGAAAAACGGAAGGAAGTGGGCCTTAAAAATCGATGCTGATTGATTCAAATGGTCTGATTGATTTCACTAGATTGCCAGATGAACCTTTAAAAGGGGGTTCAAGTTGTGCACAAGTTGCACATTCCCTGACAACCTTTTTAACATCGTTGATGGAGAAGGGTAGGTTTTTGAACCGAACGAAGTGCTACAGGTGTGTAATACCTGAATAGCACAGAGTATTGCGAAGCTGCTTCAAGTCATTGTGCAATATGGCTAAGACACACCGGTTTCGGGAGAATGTGTTGGCAGCTTGGTTTTGGTCTCCAGGTCGATACTGGGTATCGTAATGGATGCACGATAGTTCTTATTTTCATCTTTGAATTTTGTCGTTTTCGGTTTTAGCTTTATATTGTTTGTGGTACATAAAGTCAACGGAACGTTGATTCGTAATGAGAGTGAAATGGCTCCCGAGCAAGAGATGCTTCCACTCCCTTAGAACGTCTATGATTGCGCACGCTTCTTTTTTACTGCGGAGTGATGGCGCTCATTCGGAGATAAGGTACGTGAGAAGAAAGCCACTGACCGTCCATCCTGATTGAGCGTTGAGGCT	without ORF
psi_tr58508_c0_g1_i1	0.078369	OG0004540	Beta carbonic anhydrase 1, partial [Clonorchis sinensis]	46/74	-	sps_tr64606_c0_g1_i1	smm:Smp_004070	No hit	GO:0015976|carbon utilization	GO:0004089|carbonate dehydratase activity	GO:0005739|mitochondrion	0.0	14.0	0.0	cercaria-specific	CACATTGTTGCTGACTTTGGATCTATACCATGGAACGGTTAATCAAAGCAGCCTTGACATTTTCGCGCAGTGGACGGCAGAACTTCTTCCAACACATCAAATCAGGTTACAGTCCAGTCGGTGTGATCATTTCGTGTATTGACTCACGAGTGCTTCCCACGAACATGCTTTCCATTAAACCCGGAGAGCTGTTCGTTGTTCGCAATGCGGGGAACTTTGTGCCAGCGCATTTTTCAAAAGGACCTTGCAACGTACTTGGAGCGTTAGAATTGGGTTGTATCCGTGGAAAAATCAAAGATGTGATTGTATGCGGTCATTCGGATTGCAAGGCTATGCACT	MERLIKAALTFSRSGRQNFFQHIKSGYSPVGVIISCIDSRVLPTNMLSIKPGELFVVRNAGNFVPAHFSKGPCNVLGALELGCIRGKIKDVIVCGHSDCKAMHX
psi_tr58542_c0_g1_i1	0.25293	OG0004678	hypothetical protein D915_13328 [Fasciola hepatica]	190/357	sps_tr7162_c0_g1_i1	sps_tr82763_c0_g1_i1	smm:Smp_074940	hsa:125061|AFMID, FKF, KF, KFA|http://www.genome.jp/dbget-bin/www_bget?hsa:125061	GO:0019441|tryptophan catabolic process to kynurenine	GO:0016787|hydrolase activity	GO:0005829|cytosol	2.0	6.0	14.0	marita-specific	CGTGTGTCGAGAATCAGTTCAAATAGACTGGTTCTATGAAAGCCATGATTACACATTGGCATTGACGCGCATAGCAGTAATTCCAACATTTCATTCGTCTTGTGGCGCATGGCAACCGTTATGGGTCAAATGAAACCGACGCAGCTGCCTCTAATTGATGCAGAAACAGATTACCTTTACGACACAGTGAATTGGTTGAAGGCTACGCGAAACAACGAAACGGAACGAGGCAACGCCAGACGAAAATTGGCTCAAACTCTGAGAGAACAAAGCGACCTGTGCCGAAAGCAAGCTCAACTGTACGACGGAGTAGATCTTGGTGTTCCCTACGGAGACATTGCACCGGTCGGACAAGGGAAGGAGGCTTTTGATTGGTTTTCGCCTACATACCTATCCCAAGAAGTACAACATGTGATTGTCTACATTCACGGTGGCTATTGGCAAGCTCTGGATCTGCCCGAATGCAGCCACTGGGCTACAGCGGTAACCGACCTCGGTTGTATTTTCGTTGCTTTGGCCTACCGATTAGCGCCTTGGCACGGGTTGGAGACCATATCAAAACGTGTGTGTGACGGACTTCACGCTGTCTTTGATCATTCTCACAAACGAATCAGTCAGAAAATCGGGTCTGAACCGCATATCCGCATGCACCTTGTGGGACATTCGGCCGGAGCTCAGTTGGCTGTCGAATCGATTGTGCAGGCGACGAAACTGCCTGGATCCGAACGACAATGGCTTGATTCGGTCAAGTCTCTGATCCTCTTGTCTGGTGTCTACGACTTGCGACCGTTGATTCACACCTACCTGAATAAGGCTCTGCAAATGAAATCGACCGAGGAGGCTTGGGAACTTAGTCCAATGCGATTGTTCACAGGTGCGGAACGGGCGGAGACCATTCCAGATCGCGTGCGTTGGCTTATCGCATGGGCAGAGTATGACCCCCCGGCATTGATTGAACAGTCCCGCTGTCTAGTCGAGTGTATGCAAAATGTGAAGGGTGTGTCCGAACGTGAAACAGACGGGACGAATCTCAAACTGGACACGTTCTGTTTGCGCGACGAGGATCATTTTACCAGTATTGAGAAACTGTACTGGGGTCCAAAGGCCAGTGACTTTTTCACGAAAATGTGTGAATTTATTGGGATCGAAAGTCGGGATAGCATGATGTCATGCTCGACGTGAACAAACAAGTGAGGTGAAAGACATTTATTGAAATTATCAGCACAATACATTTACTTTTAGAAAAAAAA	MGQMKPTQLPLIDAETDYLYDTVNWLKATRNNETERGNARRKLAQTLREQSDLCRKQAQLYDGVDLGVPYGDIAPVGQGKEAFDWFSPTYLSQEVQHVIVYIHGGYWQALDLPECSHWATAVTDLGCIFVALAYRLAPWHGLETISKRVCDGLHAVFDHSHKRISQKIGSEPHIRMHLVGHSAGAQLAVESIVQATKLPGSERQWLDSVKSLILLSGVYDLRPLIHTYLNKALQMKSTEEAWELSPMRLFTGAERAETIPDRVRWLIAWAEYDPPALIEQSRCLVECMQNVKGVSERETDGTNLKLDTFCLRDEDHFTSIEKLYWGPKASDFFTKMCEFIGIESRDSMMSCST
psi_tr58520_c0_g1_i1	0.154785	-	-	-	-	-	-	-	-	-	-	18.0	18.0	25.0	shared	ATCGGGATCTGAGTTTGTTTGGCGATCGAGTCGTTTCTGGGCGCTGTCCAAAAGCTCATCGCACGCCAGTCGAACCAGTAAGTCTGATATCGAAGTAGGTCTGACCAACACCAAGTGGTCGCGTCGAGCGATAGTGTCTCCGGCTCAGAATTTGTGTCCAACCACGAGTCCAACAGCCCGGCGTTGTCCGGACTATTGCGTTCCGCCCGTTTTTTCGGTGTTGTCATAAGGTTCGTGGTTAGTGTGTTTTGCCACGGGAGGGGCTCGGCGAACCAGGTCAGACTGAAACAGGTTACACACTTGCCAAGGATGAGAATTAACGCTGGCTGGTGTATCATGGCAACCAGGCGGTAGTGCGGTCCCTTGAACGGATCCGAGACGGCTGGACAGAGCATGTGGTTCAGATTGATACCAGTGAGCAGAGAGACCGGTTGGAGTACAATGAAGTGGTACAAAACCTGAAGGCTGAGGGAGAACACCGACCAGGATAGATCATCTAATGGCTCCACTGAAAATGCAGTTTTCATATCAAGTAGAAGGATAGGAATGATGAGAAGCAGTATGTGTTGGGCAAAATAGACGACACATTCAAACGGAAGCGTACGGGTATTTAGGACTGGAAATGCTAGTGCCAGAAGTGGTCCATTCAACATGTGCATCTGCAGACGGAATATAGCTGTTACAGTCC	without ORF
psi_tr58514_c0_g1_i1	0.134521	-	No hit	No hit	sps_tr78090_c0_g1_i1	-	No hit	No hit	GO:0006352|DNA-templated transcription, initiation	GO:0008710|8-amino-7-oxononanoate synthase activity	GO:0019028|viral capsid	0.0	0.0	46.0	marita-specific	GCTGGTAAAGGGCTCGGTGATGGGGGTGATATTGGAGTGGGCGCAGGTGCTGGAACAGGCTGTGGCGCTGGTTGTGGTATCGATGGCATAGGTGCCGGTAATGGTGCTGGTACCGGTGCCGGTACCGGTGATGGAAACGTGGCAGGCTGGACAGGGATAGCAGATCGAGGTGAGCCCCCAATACCGGAATCCGATTGTGGACAGGTGCAGCTGGCGGGCTGAGTAATAGTCGTGGTCGTTTCAGCAGGAGCCTGAGAGATGATTATCGAACTTGGGATGCGGACGTTGTGTATTTTGGACTTCTCGGTTAACTTGGCTGATCTCAATAGTTTTAGCAGAATCTTGACAAGATCAGAAGTCGCATCTGAATTTTTTTGAAGACCTTTCGTCCCCTGAATCAAAATAGGCAGAGAATCTTCATCAATCATTTCGTAATCCCTCGGGATTGGTCTTCGCACAGCCTCCACTGGACCGATTATCAAAGGACCGGGTTCCTTCCAGCTACGATGGTGTGTATGTCTCCATCCTCCAGAATGAATTATTTTGTATCGGCCACGAAGTGGAGGCAGAGGTCCATCAAATGGTGGCCGTATCGGAGGTCTTCTCAAATCCGGAAAAATGCCTTCATTCGGTGGTGGGG	AGKGLGDGGDIGVGAGAGTGCGAGCGIDGIGAGNGAGTGAGTGDGNVAGWTGIADRGEPPIPESDCGQVQLAG
psi_tr58524_c0_g1_i2	0.160889	-	-	-	-	-	-	-	-	-	-	0.0	1.0	0.0	cercaria-specific	GCAATTGTTACCACGGAAATATCCGTTAGGTATACCATACATTCAAAGTGAGCAGATACAATGCCATAACTTAACTGTGTCTACAGGTGTGCGGACAAATATGGCAGAATTCATGCCTCCGCTATTGCGTAAATAAGAATAAGAATTTGCTATGAACATCATATTGAACATTCGAATGTTCCATGATTTATATGTAGATAATTAGGAACATTTTCGTCACACGGTTGTGAGGAAAACAATTGAGAAAATCTAAGCATGAATTTCTGCTAGAGAACATTTTCTCAACCGCATATCAAAGTTGAAAACCATAAAAATCGATTAAATGTAAAATGGAGATGAACAGTTTCACACTTGAAAGCTTGCACTCGATTCTCTGGATACTTTGTTCCTGTTTAGCAATATACGGGCCATATAAGGGATTGGAGAGTTTCCATCAGCAATGTGCGTTGTGCACACGATATATAGATAATATTTCTTGTGTGATTGATGAAAATGCTGATCCTGCCGAGCTACTCAGTAAGTTAAGAACTGTCCATAGTAATTTGACATTCTTGATGGACATGGAAAACAACAATAAACTGGAATGTCTGACTCAGTCGCAGACCAGACGGCTCAATCCGGCGATCAGTACATCGAAAGGCAACTTGGAATGGCCAATATATCCATTTCCAAAGCTTCGTTCCCCTTAAGGTGAAAAGGAACCTTGTGTACTGCCTGGCTGAAAGGGCGAAGAAGATCTG	without ORF
psi_tr58565_c0_g1_i1	0.300537	OG0003847	hypothetical protein T265_08033 [Opisthorchis viverrini] KER24240.1 hypothetical protein T265_08033 [Opisthorchis viverrini] OON23822.1 WW domain binding protein 11 [Opisthorchis viverrini]	303/446	sps_tr80615_c0_g1_i1	sps_tr80615_c0_g1_i1	smm:Smp_163260	hsa:51729|WBP11, NPWBP, PPP1R165, SIPP1, WBP-11|http://www.genome.jp/dbget-bin/www_bget?hsa:51729	GO:0006396|RNA processing	GO:0050699|WW domain binding	GO:0005654|nucleoplasm	36.0	23.0	22.0	shared	AACGGTTCTCTGCCCTGTATATTAGTGCATGATTATTGTATAACTGGAGCGTGATTGCTCGAGGGCTCCAGATTCCCTATCCTCGAATCAACTAACTACAAAACTAAAATCGATCGAAAATGGGTCGGCGCTCAGTGAACACGACAAAAAGTGGGAAGTTCATGAATCCCACGGATCAGGCTCGAAAAGAGGCGAGAAAACGAGAACTTAAAAAGAATAAGAAGCAGCGCATGGCTGTTCGTCATGCTGTGTTGAAGTCCAAAGATCCTTTGCAGTTGCTTGAAGAAACTGCTCTGTATGATAAACAAGAATATGATCCAAGTGTACAGGCACAGCTGAATGAACGCGTTATCCAAGAGAAACGAAAGCGGTTATTAGAAACGTTTGATCGTCTTGTTCTTCTTTATCGCAAAGAGGACGCGGAGTACGCCAATCGTCTTCAGGCGGCTAGACAAGATTATGACAAGAAGCGGCATGAAATGATGCTGTATTATGAACAAGTGAAACTTGCTGAAAGGGTCAAAGCGAGTGAAATTCCTTTGCCCAAATTACCTCAGTCTCAAATGGGTCTTTTAACTTCGGATATTCCTTTACCAGCCGGAACTTATACCAAGAGTATATTGAAAAAATCATTGGGACTTCCTGGTTTGCCACCCGGTATAGTTCCCGCTGGGCGAAAGCCGCCAGGCCCACCACCAGGTCCTCCTCCAGAATTGTCAGATAGCGACGGGGAAGATGGTACAACGGAAGGGACCCGGCAACGCAAAATCCGGTTTGCTGATACAGATCCATCGGGCTTGGAATCTGAAGGGACCCAAATCAAAGTTCAGGCGGCCCCGTCAGTTGAAAATCCATCAACACTGCCCCCAACTGGATTTTCGACGATTGCTCCACCACCATCCCAAATCCCTCTACCTCCTCCGAACGCACTTCCCTCTTTTGCCGGACTAATTCGACCGGGATTCCCCGGCGCGCCGCAGCCAATGCAGCCACGATTTGTATTCCAGCGACCTGGTATAAGCGCTGTCCTCTCTGCGCCGCCTAGCTTGCATCCCCGAGATCCGTTGGATAATGCCGATTTGTTGAACGCAGCCAATGCTGCTGCACAGAACGCGTCCGCAGTGGTTGGTTCCACGAGCTCAGGACAAGCTATGACTACGACGATAGAAGCCAAGCCACAGCTGAAGAATCTTATTGGAGATGCAACGCGATTCGTCCCGACGGCGCTTAAAGTACGACGGACGGTGCGCGATCCCAGTGGACGGATAGTTTCTATTGGTGGTGGTGGCATTACTGGTACCTCAGGACTGGGAAAGTCCACAAGCGCAGTGTACGATCGCATTACGCGTGCCGAAGGCTCTGGTGGATCCACCTCTGCAAGTACTTCGGCTGTTTCGACTACAAGCAAAGATGACGCTTATGAGGAGTTTATGCGAGAAATGGAAGGCTTGTTGTGAATGTCATTCGTCACGTGTAGCCATCGGCAAGAGCATACAGGACGTCTCTGACATTTGTAAATTTTCTTTTTTGTTTTAAATTTCATTAAATTGTGTGCACACTACAAAAAAAAAA	MGRRSVNTTKSGKFMNPTDQARKEARKRELKKNKKQRMAVRHAVLKSKDPLQLLEETALYDKQEYDPSVQAQLNERVIQEKRKRLLETFDRLVLLYRKEDAEYANRLQAARQDYDKKRHEMMLYYEQVKLAERVKASEIPLPKLPQSQMGLLTSDIPLPAGTYTKSILKKSLGLPGLPPGIVPAGRKPPGPPPGPPPELSDSDGEDGTTEGTRQRKIRFADTDPSGLESEGTQIKVQAAPSVENPSTLPPTGFSTIAPPPSQIPLPPPNALPSFAGLIRPGFPGAPQPMQPRFVFQRPGISAVLSAPPSLHPRDPLDNADLLNAANAAAQNASAVVGSTSSGQAMTTTIEAKPQLKNLIGDATRFVPTALKVRRTVRDPSGRIVSIGGGGITGTSGLGKSTSAVYDRITRAEGSGGSTSASTSAVSTTSKDDAYEEFMREMEGLL
psi_tr58529_c0_g1_i1	0.10791	-	-	-	-	-	-	-	-	-	-	0.0	1.0	0.0	cercaria-specific	GTCTCATGTAGTGGGACATTCGTAAAAAGGGAATTAACATCCATGGTGAACATATGTTTGTGTTTTATGTTTCTATCTGTCAAATGTTCGCACATCTCGAAGCTATCCTTGACATTGTGTCGGGCGATTGAATCTCTCACCGGTACTAGCAGTTTAGCCAACCATTTCGCCAAGGCGTGTTGAGGTGAATTAGTCATACTCAAGATCGGTCGCAATGGAACATCAGCTTTATGCAACTTGGGTAGGCCATACATTTGTGGTGTTTGTGTCCCCCTCGGGCGCAGGCATTTGGCTGTCGATTCTTTCATTAGGTTTGCCTGGATCAAAGTTTTGAGTTCCGCACAGATTTTCTTCTCCAATTCACACGGGTCATCTGTAGTATTATCAGGCTTAAATTTGGATTCATCACGTAGAATATGCATCATCCTTTCTTTGTAGTCTGATTTATCCATCGCCACTACTCCAAAATCCTTGTCGGGGCGCAG	without ORF
psi_tr58530_c0_g1_i2	0.120361	-	SCP-like protein [Fasciola hepatica]	26/43	-	-	smm:Smp_163400|SmVAL17|http://www.genome.jp/dbget-bin/www_bget?smm:Smp_163400	hsa:152007|GLIPR2, C9orf19, GAPR-1, GAPR1|http://www.genome.jp/dbget-bin/www_bget?hsa:152007	GO:0006508|proteolysis	GO:0016787|hydrolase activity	GO:0005576|extracellular region	0.0	3.0	0.0	cercaria-specific	ACAACTTGTCTGGAAAAATACCGAACGATGCGGCTTTGGCAAGGCCTTCTCACCGGATCACAAGTCTGTTTACATTGTCGGTAGATACTCCCCGCCAGGAAACGTTGAGGGAGAATTCAAGGAAAATGTTCCCGCGCTTTTACACGCAGATGATCCAAGAATATTGGGCTCGAAGGCACAAATGACTGCAGAGCACAGCCCGCACGCTACGGAACACGTGACTATCGTCCATGAATATTCAGCATCAAACTGACGTATGGCGATGCGCAAAACGTTGTTATTGAATGACGCAATCAACTTCAATGCATTCAGAGTTGCTCCAAGTGTTTCACTGTTTTTGTTTTTTGCTGTATGAAGTTTTCGGTTTTCCAACAATATGTACATGAATAATGCCATAGCTTTTTGTGTTGAATTATCTGTACTTTTCCGTGAGGATCGCGCAGAACATTTTTCTGGAACCCCATATTCACGGAAGTTGTCTGTGAATGACCAATCAAAAACGCCCTTAGCAGATGTATTCTGTATTCACTAAGAGCTTTTCTAAGGAACTGAATTGGGA	XQLVWKNTERCGFGKAFSPDHKSVYIVGRYSPPGNVEGEFKENVPALLHADDPRILGSKAQMTAEHSPHATEHVTIVHEYSASN
psi_tr58554_c0_g1_i1	0.13916	-	-	-	-	-	-	-	-	-	-	56.0	60.0	178.0	marita-specific	AGCACATTTATTAATTTTACACCTTCTGCAACCATCGCTTGACGGCAGAAATATCCTCTGTAGCTGAACATTCGACGAATTCCACTGGTAACCGACTGGTCGCGAAGGTGAAGGTTGTGCCTGGTTTGGTGAGGGTGACTGGAGTAGAGCTAGCATTCGGATCCAAACTCGCCAATGCACCAACACGCGTCGTGGTTAATGTGTTCAATTCTTTTTCCAAAAGACTTTTTACGACCGAAGAGCCTTTTGCGGATGTCGAATCTTGTTTATTGCACGCGATCAAAAATTTCGTGCGGGAGCCCGCGATGTTGGAATCCGTAAGTAAATTATATAAAAACTCAGCTACATCCTTCAGTTCTGTTTGTATATTTTTTGAATCTACAACGAAAACTGAGGCTCTAGTATTACATTTATACTTCCCCAAACATTCATACCGTATCTTCTCGTGTCCAGGAATGTCGACTAAGCATAAACATTCTTTATCGGTAGTGAAGTTGCCAGCATTTTCTTTCAAAGATGTGTAAGTCGGTAAGGCTTTCCCATGTGTCAGCGTGGTGAAAAGTGCGGTTTTCCCTGATTCACATATGCCCAAAAGGAGAATGTTTGTCTTTCTCTTCCGAC	without ORF
psi_tr58564_c0_g1_i2	0.130127	-	-	-	sps_tr45080_c0_g1_i2	-	-	-	-	-	-	9.0	4.0	12.0	shared	ATTTAGAGTGAAGCGATTTTTTTGACAGACAAGAAACGCAGTGCTTGTCGATCGCGAAATCCTATCTACCGTCGCTATTGTGATACACGAAAAACCGGTGGAAAACACGAACGGTGCACGCGTGAATGGAGGCAACTGATTAGCCTCCAGTGTGTCAGTCCGTCTGTCCATCTGTACAAGACCGAAAACAAGCATGAGTAAAGTTAGAGATTGTGTCGTAAAGTTGTTCGAATGTTTACATGTACGTACACACATACATGGATATGTACACCCCCGGGCCGGGTTAAGATTAGTTCGATTGCAGTTCCGCGTGTTTCTTCTCCCACAGGGCGGTGGCATGAGCGTGATACTGCTTGACAGTGGCCCGCAGATACTCCCGGGCCGTGAACAAATGATCCTCGCTAAAATGTTTCTTGCCCTCAGGAGTACCGGGAATCAGTTTGTCGTGCATCTGATAGATACGATCCATTTCTCGTTTGATTTGATTCAGCATTTCATGACCCTTGTGAATCAAATCCTCGCGTGCTTCCCGTGTAACAACCGTACGCAGACGGACCGTGAACGCGGATGGGCCGGCCGACTGGATGGAGGAAGAGCCGACCCCGGTGGAAT	without ORF
psi_tr58567_c0_g1_i1	0.240479	-	Glycoprotein-N-acetylgalactosamine 3-beta-galactosyltransferase 1, partial [Clonorchis sinensis]	142/278	sps_tr18559_c0_g1_i1	sps_tr75967_c0_g1_i2	smm:Smp_168460	hsa:56913|C1GALT1, C1GALT, T-synthase|http://www.genome.jp/dbget-bin/www_bget?hsa:56913	GO:0016266|O-glycan processing	GO:0016263|glycoprotein-N-acetylgalactosamine 3-beta-galactosyltransferase activity	GO:0016020|membrane	4.0	0.0	1.0	rediae-specific	CTGAACTGAACTGAACTGACCTTGAAACTAAACGCAACTTTTCAAAAGTCGCGAAAATAAATTGTGATGAGAATTAATTTGGTTCGCAAAGTTCGTCGTTTGCTACAGCCACCACGGTCCGCGTTTCTACTGTTGGGATTTTTGATCGGTTGTCAGGTGACTTTGCTTGCAGTGTACTTGGTGCAGAATATTCCCGCATTGTCAAATGTTTATCACCGATGCCATCACAATCAACAGGACGAATATCAATTGGCACATTCTGAGATGCACAAAGTAGTAGATCCGTTCGGTGAACAAGGTGAAACAGTCATTTCCCAACGCTTGGAAAGCCGAATTCGGATCATGTGCATGATCTTGACCATGCCATCAAACCACCGGAACAAATCGTTGGCCGTCAAATACACATGGGCTAGTCGATGCAACGAATACTTTTTTGTCAGTAGTGAAGATGATCCCGATTTGCCAGCATACGCGGCTGTTGCCAACGAGTCACGTGATTCTCTATGGGACAAAGTGAAATTCGGTGTTCACCTAGCGGTTGACAATTGGATTGACAAATTTGACTTTTTTCTCAAAGCCGATGACGATACGTATATCGTTATGGAGAACGTGAGAATGATGTTGAACGGCCTTGACCCGAACGAACCGTTCATCACTGGGAGACGATTCAAGAAATTTGCTGACCAGGGCTATGCTTCTGGTGGAAGTGGTTATGTGATTTCTCGGGAAGGACTACTACGAATCGCTGAAGGAATGAAATATAACGAAGCTTGCGGACTTAACATGCATTCGTGGGCAGAGGACGTGTTAATGGGTGTATGTGCTGAAAGTATGGGTGTCAAGTTTCGCGACAGTTTGGACCACACCCAACGTGAACGGTTTCATCCATTCTGGTTTTCTCTGATGATAGATGAAGAAACGCTGCTGAATGACAAGTGGTTTACAAAATTCAACTACCATCCTGTGCGAGGAGGTTCTAACTGCTGCAGTGACTACTCCGTGTCATTTCACTATCTGGAACCTTTGGATATGTTCACCTATGACTATCTGCTCTACTATTTACGGCCGTACGGGCTTCATCATGACTACCAAGACATTGTTAAATTGTTGCGCAATCATTCTGCATTCACATAAAACTTACTATCACTTTTGTAAGTAGTGTGATACAAAATGTACAAAAGCCTTTGGTGCCA	MHKVVDPFGEQGETVISQRLESRIRIMCMILTMPSNHRNKSLAVKYTWASRCNEYFFVSSEDDPDLPAYAAVANESRDSLWDKVKFGVHLAVDNWIDKFDFFLKADDDTYIVMENVRMMLNGLDPNEPFITGRRFKKFADQGYASGGSGYVISREGLLRIAEGMKYNEACGLNMHSWAEDVLMGVCAESMGVKFRDSLDHTQRERFHPFWFSLMIDEETLLNDKWFTKFNYHPVRGGSNCCSDYSVSFHYLEPLDMFTYDYLLYYLRPYGLHHDYQDIVKLLRNHSAFT
psi_tr58577_c0_g1_i1	0.248047	OG0003792	leucine Rich repeat-containing domain protein, partial [Opisthorchis viverrini]	172/259	sps_tr25199_c0_g3_i1	sps_tr25199_c0_g3_i1	smm:Smp_086030.1	hsa:286187|PPP1R42, LRRC67, TLLR, dtr|http://www.genome.jp/dbget-bin/www_bget?hsa:286187	GO:0010921|regulation of phosphatase activity	GO:0070840|dynein complex binding	GO:0002177|manchette	15.0	5.0	36.0	marita-specific	CCACATAACAACGGCGCCGTTTTAAATGGTGAAGTCAACTATTGCTTTGTTGTGCAAATGCACATCCAATCTGAAGAAAAGAAAAATAGATGAAACTCCTGAGCAATATCTTAGACAAATAACTCATCTTTACTTGAATGAGAAGCAGTTGGAAGAGATTGGTTCTGAAATATCCATGTGCAAAAATTTGATTGTCCTGTATCTTTATGGTAACATACTCAAAGAAATACCGGACTTGTCAAGTTCGACTCAATTAACACATTTGTACCTTCAAAACAATAATATACATCGAATAGAAAACTTGTCGTCTTTAGTGCGACTAGAAAAGCTATTTCTGAGCCGTAATCGTATTTCCATAATAGAAGGTCTAGAAGGTCTCTATTCTTTGCAAGAGCTTCGTGTTGACCACCAGCGTCTTCAACCGGAGGAATGTTTGCTTTTTGATGATCAAAGTTTACTTTCAGTTGCCAAAACTTTATCGAGGTTAGACGTATCGGGGAACCGAATGGAGAATTTGGAAGATTTGGGTTTATTATCCGAAATAACTTACTTATGCGCTTCGAGTAATCGTTTGACGAATTTGAAGGAACTGACGGACACATTGAAGAAGTGGCCAAAACTGAAAGAACTCGAAATCAGTGACAACCCCGTAATGAACACAACAAGAGCTAGGGAAACAATAATTGTCAACACGGCAGCTCTAGAAATACTCGATGGCAAAACAATACCACAAATGACAAGAAAATTTCTGGAAAACTGGCATCAATGCAAGGGCACGTTGGTGGAATCCTCGGACGATCCGGTTCGACCAAAAGACGTGATGACCTCTCGATGCAGTCTGGATACACAGTTGACGGAGTTTCCGGTCTCGTTGGGGCCGTCCAATGATTCGATTCCTTTGAAGCCATTGATAGGTGATGATTATGATTTGGCTCAAGGTGAGAGCATACACACTCCCGGTGAGGATAACGACATGAAGCAACGGTTATCTAAACCGCTCCATGGTCTGGAGGAAAATTCCGTGGGCTGGGAATCAGAGCGATTCAGTCTACCATCAACGGAAACGTTCGGACCATTGGACAGAGGAGAATCTCGCTCGTTGAAAGTCGTGCGGAGAAGCTAGAAATGAATCAGTCGAGTTCACCGCATTTGAAGAATATCATCGGATATATTAAACGATTAAAAATGGACTCTCTAAGGGCACAATTGATTAGAGAATAAAGTGGATTTTATTTATTGAAAAAAAA	MVKSTIALLCKCTSNLKKRKIDETPEQYLRQITHLYLNEKQLEEIGSEISMCKNLIVLYLYGNILKEIPDLSSSTQLTHLYLQNNNIHRIENLSSLVRLEKLFLSRNRISIIEGLEGLYSLQELRVDHQRLQPEECLLFDDQSLLSVAKTLSRLDVSGNRMENLEDLGLLSEITYLCASSNRLTNLKELTDTLKKWPKLKELEISDNPVMNTTRARETIIVNTAALEILDGKTIPQMTRKFLENWHQCKGTLVESSDDPVRPKDVMTSRCSLDTQLTEFPVSLGPSNDSIPLKPLIGDDYDLAQGESIHTPGEDNDMKQRLSKPLHGLEENSVGWESERFSLPSTETFGPLDRGESRSLKVVRRS
psi_tr58604_c0_g1_i1	0.173828	-	-	-	sps_tr94888_c0_g1_i1	-	-	-	-	-	-	58.0	46.0	44.0	shared	AGAAAGAGTGACATACTGTTGATCAACACTGTACAAAAATGCGCGTCAATTAAGTTCGAAACAGGTATTAAAAATGTTCGTTTTGTTCAGCTTCCCATGCTGACGTATTCAAGCATCCGTGAACTGGTCAGGGTCCAGCACGCCGTGAAGGCCGTTAACTTTCCCATCGTTCTCATCGCCATCATCGGCTTCCTCTTCCTCAGTCAGGTCGTCCAAATCAGAATTAGATAGTTCATCCTGTATATCCGGATTGAGCGCCTGACACTCGGCAATAGCATTGTACATACCCTCCAAAGCTGCTGGATTGCCCGGGACAAAGCGTAGGATTGTTGTCACACCAGGGCAATCCGAAGCTCGACCTTCAGAACCATCGTCTTCGGCATCCTCGCCGCTTTCAGCGTCTTCGGCATCGTCGCCATCAACGGCCATTTTTTCCTCGGCTCCCGAGGCCTCGCCGTTAAGCGCAGTGGCTTGCACCGGGAATGTATTTGACGCCGGAGTCCACAAGCGATCCCCGTCTATCATAACGAGCAAGTGAGGATGGGGAAAAATGACCGTGTTGTTCTGGTCACCGCTGGCTGCATTCCTCGGATCTTTCGATATCGCATGCAGTGTGATTTGAGTGTACGGGACAGAGAAACTCCGAGTTTCACCAATCCAACTGAAACACCTTTCAGTAATAGATAACGATCCGTGATCTATATGGGTTGAATCCTCGAATAGGTTGACGTCATCTTGCTCGAAATTCACTCCACAAGGACCATCTCCGTTGGACTGAACTATTTGCATCATGCACTAATATACAGGGCAGAG	without ORF
psi_tr58680_c0_g1_i1	0.154297	OG0006747	ribosomal L18ae protein [Fasciola hepatica]	166/176	sps_tr106909_c0_g1_i1	sps_tr13101_c0_g1_i1	smm:Smp_185810	hsa:6142|RPL18A, L18A|http://www.genome.jp/dbget-bin/www_bget?hsa:6142	GO:0006412|translation	GO:0003735|structural constituent of ribosome	GO:0005840|ribosome	928.0	1546.0	1180.0	shared	GAAGAGGACAATTGAAGACAACCAGACGACCCGGGAAATTCGGGCTTATCGCCTTCCTACCCGTGTATCAATCCTCGATCCTGAATCCTGAAACTTTATTTTGTTTGAACCGCTCACAGTTTTGGCGGCAATAGTGTCAGCGTGATAATGAAGGCTTCTGGCAATCTCCGGCTGTATTCAGTTGTTGGACGAAAAATACCAACTGAGAAGGAACCGAAGACTGTTCCTTACCGAATGCGTATTTTCGCTCCCAACTCAGTCGTAGCGAAATCGCGCTTTTGGTATTTCATTCGCCAGCTAAAAAAAATGAAGAAAGGCAGCGGCGAAATTATAGCTTGTGATCGGATTCACCCACGGAAACCCTTGATGGTCAAAAATTACGGGATTTGGCTGAGGTATAACAGCCGCTCCGGTACGCATAACATGTACAAGGAGTACCGCGACCTTACTGAGGAAGGTGCCGTCACCCAGATGTACCGCGAAATGGGGGCGCGGCATCGTGCCCGTGCTGAGTCCGTTCAGATCATCGAAGTAAAGGCGATCCCAGCCTCCAAATGTAAGCGGGCTTATGTTACTCAGTTCCACGATGAAAAGTTGCGTTTCCCGCTGCCTCATCGTGTATCACGCCCTCTTCACAATCCTCGTTTCACCACCCGAAGGCCTATTACTGCTTTCTGAGTTTTCATAAATATAACGATGGAATAATGTCAAAAAAAAAAAAAAAAAAAAAAAAA	MKASGNLRLYSVVGRKIPTEKEPKTVPYRMRIFAPNSVVAKSRFWYFIRQLKKMKKGSGEIIACDRIHPRKPLMVKNYGIWLRYNSRSGTHNMYKEYRDLTEEGAVTQMYREMGARHRARAESVQIIEVKAIPASKCKRAYVTQFHDEKLRFPLPHRVSRPLHNPRFTTRRPITAF
psi_tr58615_c0_g1_i1	0.199707	OG0008989	Fas apoptotic inhibitory molecule [Fasciola hepatica]	51/146	-	-	No hit	No hit	-	-	-	0.0	0.0	2.0	marita-specific	AAAGAAACTTGCCTACAACACAAAATTCCAAACGCTCGATAAGCTCCAACCACAATTTGTTCAGTGCAAACTGAACTGAACTGAACTAACAACGACTACCACACAATTATGAACAAGACCGCGAAAAAATGGAAAGTATCTGTTGACGGGTACGAAATAACAGTTGCATTTGTTCATCACTTATTCTCCGGGAGGAGAGTAATTGAAATTGATGATAAATCATTTAGGTGGTTCATAAATCAGGTTGGAAAATGGAACTCTGTGGAAAAGAAAAAATTATTCATGAAGGACACAAGTATGAAATCATAATAGAACCACAAAACTTCTCCGAATTATGCTATTCGCTGTTGATTGATGGGATGATTCCACAGAAATTTTCTGACGAACAGGCTAGGAAAAGCGTTCATTGGAAGATCGAACCGAAAGCGAGTGTGCATCTCGTCAGCTTTGATAACGAAACAATGGACGTGACTATCGATAAGAGCTCTACAGAATGTATGCGAAGATTCACCGATGATGGATCTATCACGCAGTTTGTCGTAGATGGCGTAGAATATCGCATAGTGCTACGGAGAAATCTGAAGAAAGTATGCGCTCCAAGAGGTGTATTGATCGAAGCTTCATCCAATGAGGAGGTACCGGAGATTGAAAAGATGAATTGAAAATGATTTTGTTAAAATGAGATCAAATAGACAATCAGCATGCGGCATAAACACGATTCTTGGTTGTCTCTTACACAAACTGGACGTTAAGAACGTTTGATCTATGACATTTTTTCAAAACTGTGATATTCTAGATTTGTAGCTTCATTACTGTTAATTTTTCACGTGTTGCGAGCATTGTCTTACTTTGTACGGAATTTTGATCTTGGACTTTTGGAAAAACTTTATTCAACTAACTTCATTTGGATGCAAATGATTCCGAACGGTGGAAAGAGTATTAAAATTTTCAAACATGGTGATTCGGAAGGCTTTATTTACCTGTGATTTCATTTTTTAGGAATAAATTAAAAAGAAATATGAAGCTCATAATTGGG	MELCGKEKIIHEGHKYEIIIEPQNFSELCYSLLIDGMIPQKFSDEQARKSVHWKIEPKASVHLVSFDNETMDVTIDKSSTECMRRFTDDGSITQFVVDGVEYRIVLRRNLKKVCAPRGVLIEASSNEEVPEIEKMN
psi_tr58655_c0_g1_i1	0.208496	-	-	-	-	-	-	-	-	-	-	2.0	3.0	3.0	shared	ATCACCGCTTAAGGTGATCGCAGGAACTGGTTTCTGCCAGTCTTGGAGTAGCACTTTGCACTTGGGTGCAGCAAAGTGCGCGGTTCCGTTCGGTTCGCATTGTTTGAACACTTTCACTGAATAGGGTCACATCATTGACATACTCTAGGTTGGCAACTCTGTTCCTTGTAAGGAGCTCTTTTCCACAAGAAGGAAGGCCAGATGAGGTGTTCCGTAGGACATTGATTATGGTAAAATTGAAAAGGTAGGGGGACATAGGTGGGCCTTGTCGAACTCCGCTGTAGATGACGAACTATGATGAGAGTTGGCTATGAGCCCTAACGCGGCCCGATGTGCGCTGACAAAGCGTTCTCAGAATTATAACGTACTTTGTTCCCCAACAAAAAATGCCATGGTGCAGCCCGGTTCTTGTCAGTGATCGACATTGCAGATAGCCAGTGACATTGGCCCAGCGACGAAGTTTGGCGTCGGCTGACGGTAAGACGTGCTTGAATGGGAACCGCGTTTCATTGAGACTATATGATGATGTACAGAGGAATGGGTGACCCATGTTTAGAACACTTCGCTTAATTTTTTGAAGGGTCGTCGACCTGGAATGGCGTACCTCGTGAAGTACTTGTAGGCTAGACGGTAGCACTTCCTCCGACTACAGCCAGAGCTGTCTGCTACTGCACCTTGCATACATGTGCTAAGTTCTGGGCTTTAGAACGTGTGATGAACTAAAGAATGACATACAATACTACTACTACCACTACTAAGTGAGCTTGTTTTACAAACCCCACACGTAGCCTGTCACTCGGAATTCTGATCATCGGATTGGGTTTAGGATTCTTCGGATAGACCCTTCTTAGAGCCTCGACTTTGATCTACTTTGCTAGGTGGCGTCGACACATTACTTGCTATGTTTTTCTTCTTATTTCTTATCTCGCCTTTTAGGTGGATTCGAAGCATTCAAAGCCCTTCGTTCGGCCGATTTC	without ORF
psi_tr58659_c0_g1_i1	0.126953	-	-	-	-	-	-	-	-	-	-	6.0	3.0	2.0	rediae-specific	CCCCGTTTTTGGAACGGAGGTAGGGTGAGGATGCATGCCAAATTGTAATTGTCTGCTGAACATTTCTCCTTGGAAAAATAGCCCACAAGGTGACATCCATCTCGATCGGCTTCACAAAGCACATAAAACATGAATGGTGAAACATCATAGTACAGCGTTTTGTGATCCAGGAACAGTTTGGCCAGAAGACAAAGATTTTGGCAGTAAAGCTTTTGTTCATTACCATCCAATTCAAATACCATGAGCTCGCCTTTTCGATAGATTTGACGACCTGGAGGTCGGCGTTGCTTGCATGATTCCGTCACATGTTGAACCCAGACCTTCGCGGATTTCATATACTTCAAACAATGCTCACATATCCACAACTTGTTTAGGCGCCGATATTCTTCAGGATAAGGTGAAAAATACCATGTATCTATCTCGTATTTTCCGAATTGAATGTGATCGATAAATTTCACTCGTGTGAATTCTTGATGCTCTAATTCCAACTTTTGGGTGGTTGAATCCAGCGAATCATTGGGGTTCTATGAAAAAAGTAAGACATTACACATTCTCATCAAATACAAAAAATACGTCATCAAAC	without ORF
psi_tr58675_c0_g1_i1	0.2146	-	-	-	-	-	-	-	-	-	-	4.0	6.0	16.0	marita-specific	TTGTCTATCACCGGGATGCGTGCGGCATCGCTGTTCTCAGCTTTCTTGGAGTCGCCGGCTGCCTGAGGAGAAACAACTTCCGCGAGCTGTTCGTTGTCGATCATCTCGAGCACACGCTTGATCTCCTTTGAACTCAGCTTGACATTTTCAGATCCAAGGAGTTCAATCACCTGTTTATGAAGCGACAGGACGTGTTGCATTTCAATCTTTCCGTCGTGATCCTCATCCAAGACCTCGAGAATTTTCTGCCAACGCGTGTCGTCCGGAACCTTTTGGATACGACGCAAAGCCAGCAACAAATCGTTGATATCAATCACACGATCGTGATCCGCCTTGATTGCATCCAACATGGCAGACTGTTCAGTTGGTTCGGTCGAATGCTTCACGTGCACCTCGCGGAGCTCAATATCCTTGAGCAACTTTTGTCGCTCGTCGACAAGCTTAGAAATCATGGAATCCATCTCTCCGATCATGCGACCCACACTGGAGGCGAGGCGCTGGGCAGCTTTCGTAGTTCGCTTGTCCACCACGCGTTCCGTCGAGATGAGGGAGGCTTCATGTTTCGTCGCAGTTTCTGCCACTTCTTCCTTGAGTCCGGCCAGAGCTTCCTCACGCAGCGCGTCCGAGGACTCGGAGATGGCCGTCTCGATTTGAGCTAGATCGACCACAGTGATCTCCGGTTCTTCCTCTTCCTTCGCCTGCTTGGCCTCGACCTTGGCGGCCTGGACCAGCTCGGGGGTCGGCTTTGCCTCTGGTTGGCTGATCGCAGTGGGAACCGGTTTCGGAGGTGTCACACTAGTGGTCTCTGTTGCCTTGGCGATCAGTTCGGCGGCCTGAGCCTCGGCTTGAGTAAGCTCGGCTTTCGACTTGGCTTCGGTTGAGGCCAGTACTGCAGCCGGTGCTTCCTTTTGTACTTCAAGTTCTTCGTTTGGTAACCCTTTCACCACCGGAGCCTGATCCACCAGCTCCTCCGATGCGGCAGCCGTCTGGGCAGCTATGGCGTCTGCCTCAGAGGCGACTTTCTTTTGCTCGGCCAATTCCTGCTCGCGCTGAACCCGAGCAGCTTTGATA	without ORF
psi_tr58693_c0_g1_i1	0.226807	-	-	-	sps_tr89196_c0_g7_i1	-	-	-	-	-	-	32.0	30.0	30.0	shared	CCCCTTCTCCGTGTCTGCTGCAACTTCGCTGGACCTCGCTTCCCATCCGGGATAAATCCAGCCGACAGCAGATCGCGTCAATCGATAGGGCAGAGACCCATCAAATAGGTCAGCGCCGGCTTGAGCTGCCCGAGCAATGTGCTGCGGTTGCCATACGCCCGTAAAAAAGCGTGGTAATTCGGGCGGGAGTTGTGCACAAACACCGGGAATAATTTTGGTGAATAGATCAGGAGTGTCGTTGTTATCCCCAGTCGCCGCCATCACTGCTGGCTGTTGGGGCTGTAGTGATGGCTGATCGGACCCAGTGAGCGGCTCGATAACATTGCCGTTGTTCGATTGAACGGAAAATCCGTCTAGGACGACACCAGAACATGAAGAAAAATCGGTCTGCTTGATCGACTCGAGTCGATAGTCCAAATCGTTCCCGCCGGCAATCGAAGCCAAAAGAGGGATTTCACAAAGACCTTCATTTTTCCGACGACTTTGAAGCACAATTTCAAAATACTTTTTGGTTCGAACAACTGAATTCAAGCATCGTTTACGGCTCATTGCACCGGGTGTCAACAATGCGGTCTCATTGTCCGTGGGTGCTTGAAATCCGTTTGGGCGGGCGATTAGCGCACAATCGACGTAGTCTTCGATAGACAGTTGAATACGACCCCCTGTTGCCCAAACCGGTACCGAAGATTTATCCGCAGCAGCAACGGGAGCCGTGTCAACCGGATCAGTTTGGAAGATCAGTGCACCTCGATTTCCCAAGCCGGCAAACTTCACGATGCCATGCTTGAACTTTTTCATCACCGACTTTCGTTCAGTTATATAGAACATGGGTACAAATGCAATGCTCGGCACCAATTCCAAGGATTCGTATATATCAGGTGGTAGAAAAGGAACGCTCCCATATCTGGTGTATAGAAGACAACCGGGAGTATCAACCGATACCTCTGACCCAACAGTAGACACGATTAGCTTGCCAAGGCGGAAGGCAGTCGCTGGAGGTTGAGTGAACTGAAAACGCATCGCTTTGAGTGGACGGATTAGTTTTCCGTTGCAAAACAGGTGGCATGCACTAATATACAGGGC	without ORF
psi_tr58689_c0_g1_i1	0.157715	-	-	-	sps_tr43857_c0_g1_i1	-	-	-	-	-	-	0.0	16.0	0.0	cercaria-specific	GCGGCCTACGATCAAAAGGCGGGCAAAATGGCGTTCTTCGACCCGACACGTGCTTCGGACTTTCTGTTCATCTCAGGCACCAAAATGCGCGGTCTGGCACGCCAGGGTCAACAACCACCGGATGGTTTCATGGCTCCCGCAGCTTGGCGTGTTCTCGCGGAATACTATCAACGCATAGCAAAGGGTGATAATTCTAAATAGGATTTTCGGTACCATTGTTGATTTGTCTCACTCTGTCTTGGAATTTCATGTGAAACGAATGAAATCAACGTTCAGTATGTGCTTCTTCCATCGCTTCGTTGCACCGTATCGCTTTCTGACCAGTTTTTTGTTTTGTTTTGTCCCGGTCATTTGTTTTGCTCTCAAGGCCAGATCATGCAGTAGATTTCTCTGGCGCTGTGTGTGTTTTAGCAACGCTCTGCCCCGTTTCCCAACCGACCCGAAACACTCGGCTCCAATCAAGTTCTTTCTCCCAATCGATCTATCTATCTATCCCTGTTTCCGCCATTTTCTATGCGATTTTTTTTGGATTTTGATGATTTCCGATACACCTGGTTTTATTTTGCAACTCCATCGACCACCACTGATGAAAACTTTTATACAGAGCAGCTATTTGGCGGCCGTAGACCGTGATCTTTATCTACCTGTAAGCCTTTGTTTTGTATCGTTTATACTCAGCCCACGAATGAAATTGGCAGTTCGTTGACAAGCTAAATGAACGACTGAATGCATTAATTATTAAATGAT	without ORF
psi_tr58695_c0_g1_i1	0.148438	-	-	-	-	-	-	-	-	-	-	0.0	2.0	0.0	cercaria-specific	GTGGCACTCCCATCCATGCTCCGATCGGTAGTTCTGAGGCCGGTAATCACGAGCGATTTCATGACGGGTTTGGCTGCTGTCCCCGGAGTTGATATCGCTGAAGAGGTTGTGCTCTCAATGCAAAAGGCAGCACAAGAAGTACCGGGAGTTTCTCGTGTTTTGTATGACCTCACATCGAAACCACCTGCAACTATTGAATGGGAGTGAAACGTTTACTTCGCGTTTTACTTTGTGTCCTGTCCGCTGCTTTCTTCACATTTTCGTCTACACGCGCGTATCTGTCGTCAACCTTGATCAAAATTTTGTTCACATTCGTAGAGTGAATTTTGGTTCGTTTGTATGAATTAAACAATACAGCGCTTCGCTCTCCATTGTCCCTATTTCCTGGTCTCCCACTCTATCGTTCTATTCGTTTCCCGTTGAACTTATTTGAACATTAACACTATATGTTAGTCCTGCTCATCGTGCTTCATTTACGAAGCATAATCTTACCCCACTTCTTAATTACTGGGCGATGTGAACAAAGTTCCTCTGCGTTTCCGATTCGTTCCTTGTCAGTGTTCGCTACAATTGACTAAATTTACTGATTTTTTCTGTAATTGTGACACGGTGTACGAGTTGCACAAATAATCGGAGATCGATGTATGCATACAATACATGACATTCACA	without ORF
psi_tr58704_c0_g1_i1	0.083252	-	-	-	sps_tr75777_c0_g1_i1	-	-	-	-	-	-	36.0	4.0	20.0	rediae-specific	CGTCGGTAATTGGGTCCCCATTCAGGATGATATCACCCTCGATGAACGTGACTTCATCGTCCTCACGAGCTTCGTAGTCATAAACGGCTCGATAAGTCGTGACTGGGGGTGCATTTCTTCCGACATCTTCAAAATGATAACTTTGTCTCTGAGTGAACCGTTCGTGGTTGGGACTGTCTTGTGTTCTAGCGGGTACGGTGACCTCTTCCTCATCAGTTGAGCACACATCTTCTGTGCTATGAACTTTGTGCGCATCCTGACGAAGTTGTGAGCCAGTACTGGGTATGTATCCGGTGCTAATACAGCCTGGCTGGTGTAGCGTATGATCCACCAGTGACACCGGTCGTTGAGTTTGAACGGTAC	without ORF
psi_tr58747_c0_g1_i1	0.160645	-	-	-	-	-	-	-	-	-	-	12.0	10.0	16.0	shared	CAGAATTTTACTGGACATCAATAAACACAAACAAGGACACACACAAACGCGAAGTTCACGATGAACAGGATATGCCCTGTGACTGAAGAACATGCAGATAGACAGACAAATAAACTGGTGGGTAGACAGAAATACAGATTGATGGAGAGAGAGAGCTAGTGCGCATATGGAGATGTCAGCAATGCGGAAGAATGAGTCTGATTAATTGAGAGTAGGCTGTCTCCTGTTTGGCTGGCTCACAAACCATTTATCCATTAGCCACGCTTCTTCAGTGCATCGTGCCCCTCACGTTGCTCACATGTTCACGTGCGGGTGGATACAAAGGGGAAACGCGAATCAGACCGCAGACAGAGAGTTGGTCCCATTCGACCCACCGGTTTTCTCACGGCTCAGTTCGTTTGCGGACCCGTCACGGACCGCGATGCCTGGCTTCCGCTGCTCCGGTCCGAATGCGGCGACCGTGACCTCGTCGTCCTTGTCCGCATCGAGATCGTCACCGGCCATGACCGTGGGCATCTGGTTCGGGCTGTCCAGCAACATGGGCAGATGACCGTTCCATAGTTTGATCAGTTCCTCCTTGCCGCCAAACAGCAGAGCGGTCAGCACGGTAAAGCCGAGCGTGCACGGACAGAGATAGAGCAAAGCCGGCTGTCCGGAAGCGGTGGCTGAGGAGATCACACAAGTGATGACTATGCCAACCACATAACCGAGGAGAGCAGCACAGAAGTGTCGCAGACCGGTCACCTTCCACAGTGAGTCGTAGA	without ORF
psi_tr58724_c0_g1_i1	0.124023	-	-	-	sps_tr63097_c0_g1_i1	-	-	-	-	-	-	95.0	74.0	146.0	shared	TTGAGCTATCAGCAAGTGCAATGTTGTGCTACGGGTACAGTGAATTCAAGCATTCAGTGATGCGATCATATTTTCGATAAATTCCTTCTCTTTCAAACCCGTGAATCGATTGACTTCTTTACCGTTTTTCATCGCGATCACAGTAGGGACAGCTGAGATCTTATAGGTGGCAGCGATGCTGTCATTATTGTCCACGTCCACCTTGGCCAAAAGAACAGAATTCATGTGCGATTGCATCACGGCTTCTAGACGGGGTCCCAGAAGTTTGCATGGGCCACACCAGGTAGCATGGAAATCGACTAGAACCGGCTTTGAATTGTTAAGTACTCGATTCTGGAAATCTGCTTCATCCTGTATGTTTGTTATTCCACACTCCGATGTTTTTGAACTCAATGGACGAATAAGTGGGGCCTGAGCTAAGCATGCCGCACTGAACGCAGAGCGAGGAAATCTGGTAAATAACGTTCTCACCAACATATCATCCAATAAAATAGCTTATGAGAACGATATTAACTTTGTCTTTTTTTCCAAACAAAGTTAATATCGTT	without ORF
psi_tr58725_c0_g1_i1	0.172119	-	No hit	No hit	sps_tr49034_c0_g1_i3	-	No hit	No hit	-	-	-	2.0	1.0	5.0	marita-specific	TCTGTGTAAAATAAACGAAATGCTTAACGGGCAACAGCAGTCATGAACTCGGAGTCTACGAGTGGAGTTGAATGCTATTCACGTCAGTTTGTACGAGATCACATGATCGACTCGGTGCACGGTGGTGGAGAAAGAGCGCAGTTTGATTTCTGCAGAATTATTGACGAATTGCGGTCCACTCTCGTCCCAACCTTCCGGAATCGCTGTGTTGCGATCCGTATAGATCAGCAATTCGAAAGTGCAGGAGTTGTTGAGAACCGGCAACACTGTGTTTGTGGCAACGATTTGACGGATCACATGTCGAATTTCCTCCTGGATTTCCGCCAGAGATTTCTTTTTATGTTTTTCATCTGAGGGGTCCGTTACTTCAGTGACGATATTGAATTGCCACCGCTCCAAGACTTCCTCAGTCCGCACACATTTTATCACTAATACAAGCTTCTGAAGTGCACCTGCCACGATCCATTCTTTCATCTGTGCGAGAATAGTGTTCAAATAGTTGATGAGGCCTTCATCCGCTGCAACTAGGACGCTAAGTTCATATTTCACATTCTTCTTGAACGATGCCTCTGGATAAATGCCACGTTGGTATAATATACTGTTCACAGCATAAACTGTTTATCCTTGTTAGATACACACGGAAATTAATTCTAAACCCACAGAAGTAATCCACCAATATATCTGCAGAGCCCTTCAAGGAAATGGCACCCACACTTCCAGTCTGCGTTAGCATTTATGATACACTCAATGATCAACTGTCTAGCTGAACTTCAGAAGATAGGCATGCACTAATATAC	MNSESTSGVECYSRQFVRDHMIDSVHGGGERAQFDFCRIIDELRSTLVPTFRNRCVAIRIDQQFESAGVVENRQHCVCGNDLTDHMSNFLLDFRQRFLFMFFI
psi_tr58729_c0_g1_i2	0.09668	-	DAD family protein, partial [Fasciola hepatica]	103/134	sps_tr950_c0_g1_i1	sps_tr950_c0_g1_i1	smm:Smp_020770	hsa:1603|DAD1, OST2|http://www.genome.jp/dbget-bin/www_bget?hsa:1603	GO:0006486|protein glycosylation	GO:0004579|dolichyl-diphosphooligosaccharide-protein glycotransferase activity	GO:0008250|oligosaccharyltransferase complex	0.0	3.0	0.0	cercaria-specific	CGTGTTAGGCGCGGGTTTCAATAGTTTTTTTTAACTTTATGGCTGGTCCGAAAGTTGTTGTCCCAAAGGCCACAGAGGCACGGAATGCACCTGCAAAAGTGCACAAAGATAATCCTTCTCTCGCAGAAATTCTTTCAGACTTCTGGAAATCTTACAAAGCCTCAACACCTCGACGGTTACAAATGTTGGATGCGTACCTTGCGTATATTCTTTTCACCGGCATAGCTCAATTTGTCTATTGTTGCATTGTTGGAACCTTCCCATTCAACGCATTCCTCTCTGGATTCATCTCATGTGTCGCATCGTTTGTGCTGGGTGTGTGCTTGCGAATGCACTCCAACCCCCAAAATAAGCATTTGTTCAACCCGTATTGCCCCGAAGGCGCATTCGGCGACTTTATCATTGCTCATGTGATACTCCACCTTGTTGTTTTCAATTTTAT	MAGPKVVVPKATEARNAPAKVHKDNPSLAEILSDFWKSYKASTPRRLQMLDAYLAYILFTGIAQFVYCCIVGTFPFNAFLSGFISCVASFVLGVCLRMHSNPQNKHLFNPYCPEGAFGDFIIAHVILHLVVFNFX
psi_tr58742_c0_g1_i1	0.084473	-	-	-	-	-	-	-	-	-	-	0.0	6.0	0.0	cercaria-specific	ATTTGAGAATGTTCTAGTTGAGGAGTTGTCCTCTATCCAGCGGGCCTGTACTGATTTGAGACCCGATTATCAACCAGCAATCACCTACATCGTTGTGCAGAAGCGCCATCATATGCGATTCCAACCCACTGATCCACGAGCCAGGAATGTTGATCCAGGGACTGTCGTAGACACTGTGGTTACGCACCCCAGAGAGTTCGATTTTTATCTCTGCTCACAAGAAGGAATTCAGGGAACTTCCAAACCGGCGCATTACCACGTACTGTACGACGATAGTGATTGGACCTCTGACGCATTGCAGCGCTTCACGTACTCGCTTTGCCATGCCTATATGCGATGTCCCAGAAGTGTCTCGTACCCTGCTCCAACATATTACGCAC	without ORF
psi_tr58756_c0_g1_i2	0.206787	-	-	-	-	-	-	-	-	-	-	0.0	0.0	1.0	marita-specific	AAAGCATTTTGCTTCCGTTTCTGGTTGGTGGAAAAGTTCGGCATTATTTCATCGTGGACACTGGTAGTGTGAAGTCTTTCATTCCTCTAAATGTTACGCAACTAACTATCCGCTGTTTCAAATTGCAGCCTATCGACACTGTTTTTGAAGGTATCATGGGACATATAACTTGCTCATCATGCGTACGTGTGGAATTCCTCTTACAGATTCGAACGGCAATTCATTCAACCTCGAACTCCTTGTTATCCGTTCTGGACCGTCCATATTGAAACTAAAGTCCATTAAAGGCCTTGAAATTATCATTTCACTTCTCACGCACTAAACTGTCTATATCTGATTTGATTTAAGATGTTCCGAAACCACTGGCGGCGTGAAAGTTCCTCCTGTGAAGCTGGAAGTATATGGAGAACTAGTGTTCCTGAAGCATAGGGTTCTATCTTATGGCTCACGTGAACCAGTGAGGAAGGAGCTTAATTCCTTGGTTTGCGTACATATCCTGGAACCTGTCAATTAATCCAAATGGGCCACGCCTATCGTCACTCTGTTGAAATCTGCTAGAAAACTCAAAGGGTTTGTGGAGATTATCGTGTCACACTTGACAGTCGTTTTCGGCAACAAACTTACACCACTGAAGAACCTGAAGATATTTTATCAAGAATCACTGGTTCATGTCAATTCTCTTGTCTGGACTTGAAAGATGCCTATCTGTAAATTCTATCGCATAGTAATTTATGTGAGCTATCACGATCAACACGCCCGATGGTTTATATTCTAATGATTTTTGCCATAAGGACTAGGCGTCCCTCCCGCTATTTTCCAATCTGTAATGAATTCGATTATTGATGGTCTTCCTGGTGTTGAGTGTAACCAGGACGATAAAGTTATACACGGAGCTACCGAAGCAGAACACGGTAAAAGATTACATTCACTGCTAGTCCAATTTTATGAATCTAATGTTGCTATTATTACGGTCAAATGTATTTTTGATTGCCCTTCCC	without ORF
psi_tr58761_c0_g1_i1	0.10791	-	hypothetical protein D915_11917 [Fasciola hepatica]	35/73	sps_tr58746_c0_g2_i1	sps_tr58746_c0_g2_i1	No hit	No hit	-	-	-	0.0	8.0	0.0	cercaria-specific	GTTTACACCAAATTCGGTGTCACCCGGAGACGATAATACATCCTCACAAACCAGTTCCAGAGACACCGTATCAGCGTCAGATCGATTAGCATGCATTCAATCACAAAATTGGCCTTTATTCTGTTTACTATTTGCATCTGTTCACAATTATATGCCGAAGACGTTCGGGAATTGGACGGAACCTCAGATGAGTCCGATTCAAGCGATGAGTTGATTGAGAATCTCCAGCAATTGGGAGCTATTGCCTTCGAACAACTCAAAATTTTAGGTCAGCAGTATATGCATAAAGATGGATCAAAAGGCGTCAAGAAAACAATTGCTGGTGGTGCAAAATTTGTCAGAGATCTCCTCTCTTTGGCTATCGCTAGTCTTGAATCCGATGATGACGATAACGGATATAAAGAGCACAATGAATTATGATACAACCCAACCAGATCTCATTGTACAGTTGTAATCCCAAAAATATAAACACCTTATACATGGAAAAAAA	MHSITKLAFILFTICICSQLYAEDVRELDGTSDESDSSDELIENLQQLGAIAFEQLKILGQQYMHKDGSKGVKKTIAGGAKFVRDLLSLAIASLESDDDDNGYKEHNEL
psi_tr58773_c0_g1_i1	0.220459	-	-	-	-	-	-	-	-	-	-	4.0	12.0	8.0	shared	CTCCTTCTTCTGCGGAAGTACAGCGGTCATGCTCAAGCAGCTCGCCGTATTCGTCTCTTTGCTCATTTCAGAATGCCAAAGTCCCGGTAAACGCAACGTGGTTTCCCGCTGACGTGCTAGCTGTTTACGGTAGATTGACTTCAATTCGGTCAGATTTGTGCTCATACGTGCTTGATGTGCTAGCGGAGGGTGCAATCCAAGTCTGGGTGCCCCGGCTTCGCCAACCGCACCGGGACCGAGATCGCTTATGTCCAGCCTAGTATTGCCGATATGCGGACTCAAACTGTGACGTCGTTGTTCTTGTGATACCGAGTCACTTCGACCAATCGCCAGACTGTCGAGGGATGTTGATTCTCGCTGTTTTCTCTCATGCACCGATGAATGATGACGTTTTGGCGTGTGTTCCAGACTCATTAGTTGAGACCAACGGAAACAGCTTGTTGACCGAACCTGTCTACCAGTCGATTCCTCCTCGTCGTCGCTGTCCGTATACGGTTCAGACATTGCGTTCGTGTGATGACGTGAACGACTTTGGGGTATGGGTTTGCCAATAGATGTGTGGCTCCCACCCAGCATCGAGATTGACCGCTTGTCTTCGTCACCGTTTGAACTCAAGCTAACTTCTTGGTATTCGTCTTCTGTCAATTTGGGCGCACACGGTTCGGCAGTTGGTGTAATTTGGGCCGCATTGGACTGTGAAACCGCTAGCGTGGTTTGTACCGTCTCTGGTGATTTGTTTTCCGTAGAGGCAGTAGGTTGCTGTTGCGTTTTGTTGCGATTATTGAGTTGGTTGGGTTTCTTATCAGAGAGGTTGGTCTTTTGCCGCTTCTCGTTGGTTGTACTAGGCAATACGACCATGTGCTGGGAACGAGCGGATTTCCAGCGCGTGAGTAGGTTGAATGGCCCGCTTGTACTCTTGCCACTAACTATTCCCGATTCTGAACTGTCCGCGGTTTGTGACACCAGTGGAGCGATGTTATACATGAATTTCTCTCGCAACTCTTTCACATGTGGAGTGGGGAACGGGGCTAACTCGTAGATTTCAAATAGCAATTCCTGTGAACTGACAATCCTGCCGGCAGCAAACTCGG	without ORF
psi_tr58763_c0_g1_i1	0.175293	OG0007583	hypothetical protein CSKR_4403s [Clonorchis sinensis]	65/200	sps_tr116249_c0_g1_i1	sps_tr116249_c0_g1_i1	No hit	No hit	-	-	-	4.0	8.0	10.0	shared	CAGCCCTGTATATTAGTGCATGGAAGAGAAACATACGCGTGATCAACTGTCCCGCATAAAATGACGTGCAAGTAATTACACGGGTATCGGAAAAATGGCTACCGAGGTCGTTCCGAGAATTGGCCAGGATCGATTGAGACAAGCGCATAGTTGTATTGCTGAATGTGCCAGGACACTGAAGCGCAAATATTTGCATCAGCTTCAATGTAAGGTTGCATTTGACAAAACGAAACCGAAACTCATCCATGTCGCATTCGCGTATCGTTTATCCAGACTAATTGATGTACTGTACAACCTTGGCCTTAGGTGTGAGCAATTGCACCAGTGGATCACGCAAAATAACCAGGAATCGCAAATCCAATTCGATCGTGAGTCTTTCGAGAACACATTTGACCCACAGAATTCATTGGTCCGAATTAGTGAGTATGCAGAACATATGTACCGGACCGTCAAAGATGGCCATCCTCCTGATGGATCTCTGGCTGATCAATGCGGACATGAAACAGACGTTTTGATTGCTCAAATTCAGTCATTCGCAGAACAAATCCTCGAACAATTGGCTCGTTTCGTGCTTGGATTGCAGAGATCTCACTCGAAAAACAGTGATATCCCATTCAAACTGAACGATCTGATTGAAATTGAGTCCGAATTACCGATACCTTCTCGTCGAAATGCAAATCTGCGAGGCAAATGCAGTTCAACTCTGAACTGAGATTGACCCTTCCAGTGCCCCTTTTCTCACTCGGTTTTGACTGATTTCTGACCAAAGTGGATGATTCATCCAATGAGCTTGTGTTATTGGATAATCCATTCTTGATTGTAAA	MATEVVPRIGQDRLRQAHSCIAECARTLKRKYLHQLQCKVAFDKTKPKLIHVAFAYRLSRLIDVLYNLGLRCEQLHQWITQNNQESQIQFDRESFENTFDPQNSLVRISEYAEHMYRTVKDGHPPDGSLADQCGHETDVLIAQIQSFAEQILEQLARFVLGLQRSHSKNSDIPFKLNDLIEIESELPIPSRRNANLRGKCSSTLN
psi_tr58790_c0_g1_i1	0.16626	OG0007594	hypothetical protein X801_04652, partial [Opisthorchis viverrini]	83/194	-	-	smm:Smp_143950	No hit	-	-	GO:0016021|integral component of membrane	0.0	1.0	0.0	cercaria-specific	ATTGATGCTAAACTTAGCTGCAAAATATTCACAGTGAATTCCGCGTCTGATCTACGGATGTGCAATTTTATTCAATGGATCCCGATTTGTCTACTTTTAAGTTGCACTATTGCTATCAACGTAGAATTTACGCAGTCGCATCCTCTGGAATCATTACACTATTTGGATATTCAGGGACCGGAGCATACGCGCGTCAATTTTAACGCAACAGCATTACTCCGCTGTCGTGTCACATTTGTGGTTGTGAATCGGACGCGATCGGATGGACCCCAAGCGTCAACCAATCAGACACCGGCTTGGTATGGACTGACACCCGGGTCGGTGCAACCACATATACCTCTGTTCGTTCAGTGGGTAAAGGATGGATTCGGATACGATCAAGACTCACTGTGGCACACGTTTCACGGCCGATATCGCATCACCGAATCCAAAGATGAAGGCATTTATGACCTCCTAATCAGTCGCGTGCGATTCGATGACGAAGGGGAATATGCGTGTCAAGCCTCGGTTTCGAGCAATCCTACCGTCGCTTCGACGGTGATCAGTACAAAGACAGGGCCGCTATCAACAGAAACCGCCACAACTGTATCAAGCGGTAATGCAAACCGTTCCCGGTCGTTCCCCATGAGTTTAATCAAAAGTGAAACAGCCCATTTGGCAGTGATTGTTCCTCCAAAATCATTGCTTATGCAAGTCAGCACGCACATCCAAGAAACGCTTGATGCACCATCTACAGACTCATCGGGAACATGCTT	IDAKLSCKIFTVNSASDLRMCNFIQWIPICLLLSCTIAINVEFTQSHPLESLHYLDIQGPEHTRVNFNATALLRCRVTFVVVNRTRSDGPQASTNQTPAWYGLTPGSVQPHIPLFVQWVKDGFGYDQDSLWHTFHGRYRITESKDEGIYDLLISRVRFDDEGEYACQASVSSNPTVASTVISTKTGPLSTETATTVSSGNANRSRSFPMSLIKSETAHLAVIVPPKSLLMQVSTHIQETLDAPSTDSSGTCX
psi_tr58776_c0_g1_i1	0.349854	OG0004570	Ubiquitin-conjugating enzyme E2 R1 [Clonorchis sinensis]	161/198	-	sps_tr74120_c0_g1_i1	smm:Smp_055960	hsa:54926|UBE2R2, CDC34B, E2-CDC34B, UBC3B|http://www.genome.jp/dbget-bin/www_bget?hsa:54926	GO:0000209|protein polyubiquitination	GO:0061631|ubiquitin conjugating enzyme activity	GO:0016607|nuclear speck	16.0	25.0	19.0	shared	GAAATTCGGGCCACCCGCCTACCTACCCGTGTACCAATCCTGAATCCTGAATCCTGAACTGAATCTTTGACCTTGGCTATCATTGGTTGCTTACGCTTTCCGTTGCATTGTCTTTCGCCTCCTAGACAAGTATAGCGCGAACAAAATGATCCACTCAACACTGTAATAGTCCATTTTTCACGTTGATAACATTTGAGTTCACTGTGCTCTGCATTTGGATTATAGGGAATTATAATCTGTGTTTTGGTTGTGTGATGGCCACCAAAAAGATTCAGAGTAGTGCGGTGAAAGCCCTTCAAAAAGAATTATCTGATCTCAACAGCAGCCCGGTGGAAGGATTTAAAGTCAACGTTTCATCCTCGGAAAATTTATTCATATGGGATGTCGTTATTTTTGGGCCTCCCATGACTCTTTATGAAGGTGGATACTTCAAGGCTCGTTTGTTCTTTCCAAATGATTACCCCTACAGTCCACCATCTCTACAGTTCCTGACTAAAATGTTCCATCCTAATATATACGAGAATGGCGAAGTTTGCATTTCTATTTTACATTCTCCGGGTGATGATCCCCACAGTGATGAATTAGCTTCAGAAAGATGGAATCCAACTCAGAATGTCCGGACCATTCTAATTAGCGTAATTTCATTGCTCAATGAACCGAACATTCACTCCGCTGCTCACGTAGAGGCATCCGTTTCGTACAGACGCTGGAAGGAATCTCTTGGGAAAGATAATGAGTATGAAACTGTTGTACGGTCTTTGGTTGAAGCTACACAAGCCGAAGCCAAAATGGACGGAGTAGTTGTTCCTCGGACACTGGAGGAGTACTGCGTCTCTGGACGTTCCGGTGCAATGGGCAGTGCGGATCCTCACTACGATAAGTCAAATTCAGATTTCGACGAAGATGATGAATACTACGGTTTCGATGCCGATGATGAAGAGGACGATGAGGATGATGGAGTGGAGGAAGGTGAAGAGAGCATAAGAACCACCTCCGTGACAGACGACAAACGAGGCGACGGAAAGGACTCGGCCCTGGAAGAGGAACATGAACGCGGTTTGAACCCCAGACGGACCGATTGCAATCTTTTATTCCGTGGGGAGAAGCATCCGTCCCATCAGCTTACTCCATAACAGCATCATTCTGTCGATGGAGGTTTTGGTGCTGGGGGCGTCAGTAAGCGTCCATGACGCATAACTCGAAACGTGAAGAGAATTAATAACCTATGCAAACAAAAGCCCTCGATCGCTTCCCCACTCACAGTCAGGCGGCACTAATGTAATTTCTTGTCTTGATACCAATTTTACTACGAATTGGCCTTAATTGTCTTTCGACGGTCACTGTTTCACAGACGGTTATCACACACTGACCATGTCAGTGACGCTTCAGCCCACTAACCCTTTCCTCCATGATCCTGTCAGTTCGTCAGCCCAGGGGTTTAGACTCTCTCGCTTTCCGACTCTTTCGTTTTCATCCCTTCTTTCTCCCATCTATTCGTGCTACTCACTGACTGGTAACGATTTTGACCATCAAGGCTTTACTCTATTTTTGCCTGGTTTATATATTTATTGTATATAACACCCGTTGTTTTATTCAAAATCATGTTTTACCTGGTTTCCAATTGTGTATGCTGTTACAGTGTGATTTTTCTCCGCCTCATAATGTTTACATTTAGTTTCCATTTCATGAGACAGCTTTAGAAATGCGGTAAATATTGTATTCTTCGACCAGAAAATCAGGTATCATGCAGAAAGTTGTAGAAAGCTAAATTATTGATCTTAGTTCCATCTTTTTCGGTGATTGTTTCGCTGACTGTAGCTCTTCTGGGTTTATTTCTGTGGCCCAAGAAATCCCCCATCGTTCCCAATTAGTTTT	MATKKIQSSAVKALQKELSDLNSSPVEGFKVNVSSSENLFIWDVVIFGPPMTLYEGGYFKARLFFPNDYPYSPPSLQFLTKMFHPNIYENGEVCISILHSPGDDPHSDELASERWNPTQNVRTILISVISLLNEPNIHSAAHVEASVSYRRWKESLGKDNEYETVVRSLVEATQAEAKMDGVVVPRTLEEYCVSGRSGAMGSADPHYDKSNSDFDEDDEYYGFDADDEEDDEDDGVEEGEESIRTTSVTDDKRGDGKDSALEEEHERGLNPRRTDCNLLFRGEKHPSHQLTP
psi_tr58896_c0_g1_i1	0.123047	-	No hit	No hit	-	-	No hit	No hit	-	-	-	3.0	2.0	11.0	marita-specific	GAATAAATGGGAGACGGGCTTTGGGGACAGATCAATGTATCGTTGATGGTGGTGGTGGTGGTGGTGGTGGTGACGTGCTCTCCGAAGTCAACAGATCATGATCGGATGAACGAGAACGCTTGTGCAAACGGAGAGGGAAGCACGCTTCTCCAAGCAACTGTGCTACTTCTCACGGCTCAGTGACCGAAACATCAAGGTCTTCATTGGCCGGATGTTCGATTGAATATTTGAGTGTCAGTTCTCGGGTTTCACCCGGTTGCAGGTCCAAATCCCATTCCACATTGTTTGACTTGTTCATACGAATGGGTTTGTTGCGATCGTATTTTTCTGGATGTTTGATCGAAGGTTCCAACAAGTTCACCTTGATCTTATCCTCGCCGCTCACGGGAACCTGGTCCATGACCATCAACCGGACCGGACGATCGAAGGTGTTGCGTACCTCGATCAGCTGTTTGAACGTGAGCGTTGCGTGCTTGCTACTCGAACCCGAGCTTTCGCGGTATTTGAACAGAGGACGATAGTTAACCTTGATTCCGTGCTCGGCGCCCAAATTACAGCTGAACTCTTCGCCTTGAGCCAC	MFDRRFQQVHLDLILAAHGNLVHDHQPDRTIEGVAYLDQLFERERCVLATRTRAFAVFEQRTIVNLDSVLGAQITAELFALSH
psi_tr58810_c0_g1_i1	0.217773	-	hypothetical protein D915_15103 [Fasciola hepatica]	165/189	-	sps_tr82974_c0_g2_i1	smm:Smp_094770	No hit	-	-	-	21.0	16.0	18.0	shared	GGTCAACATATCATTGAACTAAACGGTTCTCTGCCCTGTATATTAGTGCATGTACATGCTTCTAATAGAAGCAGCCACCATTTGGCCCTTGACGGACGATGGCCGATCATACCGTTGAGTTCAATGATATGTTGACCAGCCACATATTTCCCTCACTCAGGGAGTTCAGAGCTCAACTCGAGCGATTTCAAAGAGAAACAAATACACGGTTCACAGTTCGCTCGAGCAAACGGTGCCATGCGTTACCAGCTATCCGATATTCCATGATGAGATACACTTGTCATCTCAACACTCCCCGGCGTCATTCAAAGTCTGTCGGATTGCGTCGTTCGTCCAAGAAGGGAGTCGGGTGTCCTGCACGATTTTTTGTCGTGGGCAAAGCAGACGGGATACGTGTGACCAGTTCCAAACTGAAGCATAATCACGACGTCGAATTGTCCGTTGAACGTGATCGTGTTCGCCGACAATTGACCCAGAACGAGAAAACCAATATGCGTCTGCTCATCCAACACGCGTTTCCGCCGTCCGTGATCAAAACGTATATCCAGGAAACCACGGGTAAAAGCATCACCAACCAGGACGTGTGTAATATACGATCTGATGTGTACGGTGATCAAGCGTCCCTATCTTCCTCGTCATCCACCACCACCACCATGTCAGATAACTGAGTTCGTATCCCCCCACCAAACCACCCAGTCACACACACACACATCGAAACGTGGCGTGAACTATCCAAGTTGCACCTGTTCCGAAGTCTATTCAAGACAAGATCCGACTGGATTTGCATTTCCCCTGTTCCCGACGATCACTGGTGTGCGTGTACATGCATGTGTGTGTGTGTGCGTGCTGATTTGTCAAATCCAGATCAATGTGACTCGCCATTATCTCATTCGTTCGCCCGAGGGCATTTGTGCCTGCACCCCAGTGTTCCAGTCGATTCGATTGCACGTTATTGCTTTGTTTGTTACGTAAACCGAACTGCGGCTGCACATATCACGCACGATTACCGTATGGGTGTACAGACCTTCGATGTGTTATTGTACAATTGTCTATTACTCTCTGTTTTGTACAGGTTCCCCG	MADHTVEFNDMLTSHIFPSLREFRAQLERFQRETNTRFTVRSSKRCHALPAIRYSMMRYTCHLNTPRRHSKSVGLRRSSKKGVGCPARFFVVGKADGIRVTSSKLKHNHDVELSVERDRVRRQLTQNEKTNMRLLIQHAFPPSVIKTYIQETTGKSITNQDVCNIRSDVYGDQASLSSSSSTTTTMSDN
psi_tr58813_c0_g1_i1	0.129395	OG0006509	G10 protein [Fasciola hepatica]	139/144	sps_tr1150_c0_g1_i1	sps_tr48074_c0_g1_i1	smm:Smp_092380	hsa:8896|BUD31, Cwc14, EDG-2, EDG2, G10, YCR063W, fSAP17|http://www.genome.jp/dbget-bin/www_bget?hsa:8896	GO:2000825|positive regulation of androgen receptor activity	GO:0030374|nuclear receptor transcription coactivator activity	GO:0005634|nucleus	74.0	94.0	94.0	shared	CACGGTTCTCTGCCCTGTATATTAGTGCATGAACCAGTAATGGCTCCGACACGTCGTGGGAAGAAGCCTCCACCTGAGGGTTGGGAACTAATTGAGCCAACCATTGAGGAATTGAATCGAAAAATGCGTGAGGCCGAGACCGAGCCCCACGAGGGTAAGCGCAAAGTTGAGGCAGAATGGCCTATTTTTCGCATCCATCATAAACGATCTCGCTTTATCTACGACCTGTACTACAAACGGAAAGCTATTTCTCGAGAATTGTATGACTACTGTTTAAAAGAGAAGATTGCGGATGGCAATTTGATTGCCAAGTGGAAGAAACAAGGCTACGAGAACTTGTGTTGTCTACGTTGTATTCAAGCTCGGGATACAAATTTCGGCACGAATTGTGTCTGTCGAGTACCCAAGGCAAAGCTTGAGGAAGGCAAAGTGGTGGAGTGTCAGAGTTGTGGATGCCGCGGTTGTTCTGGTTGATACCCAACAATCTTACACCCGTTTTTGCATGACATTTGTTCGCGAAGATACCCGAATCTGTGTTACTATTCCCTGAATACGATGCATCTTTGTATGTTTGAAAAAAAAAAAAAAA	MAPTRRGKKPPPEGWELIEPTIEELNRKMREAETEPHEGKRKVEAEWPIFRIHHKRSRFIYDLYYKRKAISRELYDYCLKEKIADGNLIAKWKKQGYENLCCLRCIQARDTNFGTNCVCRVPKAKLEEGKVVECQSCGCRGCSG
psi_tr58812_c0_g1_i1	0.186523	-	leukocyte elastase inhibitor [Clonorchis sinensis] RJW63219.1 Serpin B8 [Clonorchis sinensis]	84/224	-	-	smm:Smp_155550	hsa:5271|SERPINB8, CAP2, PI8|http://www.genome.jp/dbget-bin/www_bget?hsa:5271	GO:0061108|seminal vesicle epithelium development	GO:0004867|serine-type endopeptidase inhibitor activity	GO:0005615|extracellular space	0.0	1.0	0.0	cercaria-specific	GATTCGGAACTGCTTTCGTGTCAAGACTTATTTGTCAGGAACAGCTCCATGCAACATTATTCACGTTTTCGTGTGGTGCCTTTACAAATCAATACACTGAACTAAGCTGATCTGTATTTTCACGTAAACATAGTGACACCGAGATATGCTCGTGTTCCGATGGTAGGCCCGATTGTGTTATCATGACCAATACGGAACCGATCCACAAATCTCTGATACAATTTGCCACCACTCTCTATCGGATTGTGTTAGAGAAACAACTCGGGCGACCAGATCGAGCATGGTTACGAAACACATTTGTATCACCACTCAGCTTGTTTCTGGCTTTATGCATGGCGGAAACTGGTAGTTCAGGGGAGACGAGGCAGGAATTGATCAGTACATTACATCTGCCCACAAATTTGAATGAGTCAGATCTGCATATGGCTATCGGGATTGCATTGAGCAAGTGCTTGATGCCCTCTTCTGGAATGGATACAAACATCGCCAATCGCTTGTTTGTCTTTCAAGAGCAAGCTGAGATTATGCAGAGCTACGATTCCCTACTAAACGAATATTACAACTCGCCAACTGAGAAGTTGACGGGTTTCCCGGATAATGAAGCAAAACGGTGTTACGTCAATCAATGGATCGCTAATATCACCAAATACAATGTGCAAGAATTGCTGCCACCATTTTCTGTCACGGCTGACACTTCGGCTGCATTGGTTAACGCTGTGTACTTCAAGGGTTTATGGAAGAGAAAATTCGATACTCACCACACAACCAATGCATTGTTTTACAAGTTGGATGAATCAACGATGAATATTAAATTGATGTTTTTGGAACAATCCTTACCTTTCATGAAATTAGACAGTTGCGATGCACAAGTGGTGAGAATTCCAT	MTNTEPIHKSLIQFATTLYRIVLEKQLGRPDRAWLRNTFVSPLSLFLALCMAETGSSGETRQELISTLHLPTNLNESDLHMAIGIALSKCLMPSSGMDTNIANRLFVFQEQAEIMQSYDSLLNEYYNSPTEKLTGFPDNEAKRCYVNQWIANITKYNVQELLPPFSVTADTSAALVNAVYFKGLWKRKFDTHHTTNALFYKLDESTMNIKLMFLEQSLPFMKLDSCDAQVVRIPX
psi_tr58812_c0_g1_i3	0.193359	-	-	-	-	-	-	-	-	-	-	0.0	2.0	0.0	cercaria-specific	GATTCGGAACTGCTTTCGTGTCAAGACTTATTTGTCAGGAACAGCTCCATGCAACATTATTCACGTTTTCGTGTGGTGCCTTTACAAATCAATACACTGAACTAAGCTGATCTGTATTTTCACGTAAACATAGTGACACCGAGATGTATTGTGATATTTTACGCAAGCTCATCATCACAGATGCTCGTGTTCCGATGGTAGGCCCGATTGTGTTATCATGACCAATACGGAACCGATCCACAAATCTCTGATACAATTTGCCACCACTCTCTATCGGATTGTGTTAGAGAAACAACTCGGGCGACCAGATCGAGCATGGTTACGAAACACATTTGTATCACCACTCAGCTTGTTTCTGGCTTTATGCATGGCGGAAACTGGTAGTTCAGGGGAGACGAGGCAGGAATTGATCAGTACATTACATCTGCCCACAAATTTGAATGAGTCAGATCTGCATATGGCTATCGGGATTGCATTGAGCAAGTGCTTGATGCCCTCTTCTGGAATGGATACAAACATCGCCAATCGCTTGTTTGTCTTTCAAGAGCAAGCTGAGATTATGCAGAGCTACGATTCCCTACTAAACGAATATTACAACTCGCCAACTGAGAAGTTGACGGGTTTCCCGGATAATGAAGCAAAACGGTGTTACGTCAATCAATGGATCGCTAATATCACCAAATACAATGTGCAAGAATTGCTGCCACCATTTTCTGTCACGGCTGACACTTCGGCTGCATTGGTTAACGCTGTGTACTTCAAGGGTTTATGGAAGAGAAAATTCGATACTCACCACACAACCAATGCATTGTTTTACAAGTTGGATGAATCAACGATGAATATTAAATTGATGTTTTTGGAACAATCCTTACCTTTCATGAAATTAGACAGTTGCGATGCACAAGTGGTGAGAATTCCAT	without ORF
psi_tr58818_c0_g1_i1	0.078857	-	putative cys1 protein, partial [Fasciola hepatica]	83/117	-	-	No hit	No hit	GO:0010951|negative regulation of endopeptidase activity	GO:0004869|cysteine-type endopeptidase inhibitor activity	-	0.0	5.0	0.0	cercaria-specific	ACGACAAAGTGAGAAATATCACATTCAACATGATTTTGAAACCGTCCGGTTGCAATGAATCACAACCTCTGTCCAATGAACCGGAATGTGTTCACTGGGATAAACAAGATCAGGTCAGTTGCGAGGGACAAATTAGCGAGCATCCTGATGGATATCGTACAATGAGCATACGCAATTGCCGAGCATTGTGGAAAATTGAGGCTGAACGTGAACTGAGTCCTGAAGAACAAAAAACCAAATGGTTCAGGCAGAGTGTGCGTGATGCAATCAAATTGTTCCAATCGAGCACAAAGTCACAAAACCTTTTCAAGTTACGTTCTATTGAATCAGGTACCTTGAAGCGCAGTGATATCG	XDKVRNITFNMILKPSGCNESQPLSNEPECVHWDKQDQVSCEGQISEHPDGYRTMSIRNCRALWKIEAERELSPEEQKTKWFRQSVRDAIKLFQSSTKSQNLFKLRSIESGTLKRSDIX
psi_tr58822_c0_g1_i1	0.19165	-	zinc finger, C3HC4 type [Fasciola hepatica]	94/238	-	-	No hit	hsa:55658|RNF126|http://www.genome.jp/dbget-bin/www_bget?hsa:55658	-	GO:0008270|zinc ion binding	GO:0016021|integral component of membrane	0.0	5.0	0.0	cercaria-specific	CAAGATTTTCACCTCGACCAATACGTACTACCTTTCGGCCTCGGTGCGGCAGATACCGCAAGTCGAGTGGACAGAACACGCAACCTGGCGTCCATCTGTGAGTTCGGTGAGCAGCTTCGACGATCGTGGACTGTTCATGGACGAACGTTCGGATATCAGCACAACCTTGGGCGCACCATCAGAAGATGGTGTCTCAGACATTTCACTGATTGGCGTGCAAGCGACCGCGTACCCGGCCACAGCCTCGGAACCACCGAAACAGGTGGAAGAGCATAGTCAATCCCTATCGAAACGAATTCCGCAATTGCCGCGTGCCACCGGACCACCGCTTCTCAGTCTGCCCATCATGGACGATCGAAGGCTGCGGAACAAACAGTTTCACTTTCTTTCGGTTAAAGTGCGAACAGAGAATCGGGTCGGTCTGGCTCTGCTTCGCTCGTTTCGCCTCACCCGTAAGCACATCGCAACGGAAGTTTCGTGCCCCCTCTGTGACAGGCCGTGTGCGCCAGGGAACATGATGATTGTGTTGCCTTGTTCTCACGTATTTCACAAGGGCTGCATCCTCATTCACTTGAACAAAACGTCTGCATCATGCCCAGTTTGCGGAACAGATGTGACCGAGTCGGACCGTCGTGTTCACTCCGAAATCAGCGTGAAAGACGTCGAGGATCAAAGTGACACGATTTCTGACCTCTCTGTCTCCATCCAATCAATTTGAAGTGAGGAACGAGAGCGCAGCTCGTTTGAAAAGCCACCACGTGGCCTCAGGATGGAATTGTTTATTTATTTTGTCTCGAACCTGAATGATGTATAATTTCATCTTCATAAGCATGATGTTTCGTTCTGTGAATTCCCAATCTTGATCAAAGTATATCAAGTTGCAGTGCAACATGAAATCGCAC	XKIFTSTNTYYLSASVRQIPQVEWTEHATWRPSVSSVSSFDDRGLFMDERSDISTTLGAPSEDGVSDISLIGVQATAYPATASEPPKQVEEHSQSLSKRIPQLPRATGPPLLSLPIMDDRRLRNKQFHFLSVKVRTENRVGLALLRSFRLTRKHIATEVSCPLCDRPCAPGNMMIVLPCSHVFHKGCILIHLNKTSASCPVCGTDVTESDRRVHSEISVKDVEDQSDTISDLSVSIQSI
psi_tr58824_c0_g1_i1	0.172607	-	piwi domain protein, partial [Fasciola hepatica]	222/270	sps_tr54233_c0_g1_i1	-	smm:Smp_179320	hsa:192669|AGO3, EIF2C3|http://www.genome.jp/dbget-bin/www_bget?hsa:192669	GO:0031047|gene silencing by RNA	GO:0003676|nucleic acid binding	GO:0016021|integral component of membrane	0.0	2.0	0.0	cercaria-specific	GCTGCGCGTCAAAAAAAGAGTCACCCTATCGTCCGTCCAGGAATGGACATCGCAAGTTCTCTATCGAAGTTAACCATCCAACGTTCAGTCAAAATTCCTAGCCGTCCAGACGCGGGCGGCCAACAAGGAGTGCGTGTTGAAGTGTTCACAAACTGTTGGGATCTCTCAGTGAACACGAAAAATGTCCTGATGTACTTCGTGGAAACCATTGCGGTCTATCGTTTGGACAAACAAAAAGGAGAGAAGGTTGAGATACGCATGCCCCCGAAGGAAAAGCGCGCGCTCATTCAACAGATTGTAAACACGTTGCCTGGTGATGTGATTTATGATGGCGGTCACGCAATATACTCAGAGAAACCGATACCTGGTGTATCGAAGGATGGCGTTCAGAAGCAAATGGAAATAAAAGATCCCCTGAATCGTGATCAACTTATACTTGAATATCGCATCATGGAGGTCCAAACCGTCTCCACGGACGATGTCAAGACCTACACAAACAACAAGCATGCCACGTCTCTGGACATGCCCCAGGATAGCATTCGTCTGTTGGATTGCCTGCTGAAGACAATTTGCAAAGGTGCATTTGTCTCACTAGGCAGAAACGCGTTGTTTTATGAAAAAGCAACGAAGCACATCAGCGATAAGCTGTTCTCCATCCATAAGGGTTTTATCACCAGCGTGAGGCCTCAATGGAAAGTTCGAGTTAACATCGACATGTCCTGCAAGGCGTTTTTCACATGTGGCAACTTGGCAGATGTCATGTATGATAAATACGGCGATGACATGGCCAACTGCAGTCGACAAATGGCGGCCG	AARQKKSHPIVRPGMDIASSLSKLTIQRSVKIPSRPDAGGQQGVRVEVFTNCWDLSVNTKNVLMYFVETIAVYRLDKQKGEKVEIRMPPKEKRALIQQIVNTLPGDVIYDGGHAIYSEKPIPGVSKDGVQKQMEIKDPLNRDQLILEYRIMEVQTVSTDDVKTYTNNKHATSLDMPQDSIRLLDCLLKTICKGAFVSLGRNALFYEKATKHISDKLFSIHKGFITSVRPQWKVRVNIDMSCKAFFTCGNLADVMYDKYGDDMANCSRQMAAX
psi_tr58824_c0_g2_i1	0.127441	-	Protein argonaute-2 [Clonorchis sinensis]	140/198	-	-	smm:Smp_179320	hsa:27161|AGO2, EIF2C2, Q10|http://www.genome.jp/dbget-bin/www_bget?hsa:27161	GO:0031047|gene silencing by RNA	GO:0003676|nucleic acid binding	-	0.0	4.0	0.0	cercaria-specific	GTCGACAAATGGCGGCCGATTTGAGGAAAATCAGAGTGGAGACTATTCCTTTCTACAAAACTGAAGCCGGCGAGCCGTATTCCAGACGCTTTACCATCCAGGGCTTTTCGTCAGAGTCTGCGGCAACTTTAATCATAGCCGATTTGAAACAAACAGTTCAAGAATATTTCCAAAAGCATCACAATATTACCCTGAAGTATCCAGAATTGCCTTGTGTCAAGGTCAGCCTTACGCGAGACGTATTCCTCCCGATGGAGTTATTAACCATATTACCTTATCAAAGTCCTAATGCCAAAAAGAGTGACATTGCCAGTGAAGTCATTCGTTGCGCTGCTGTCAGAGTTCATGACCGATTCCAAGAATTGCAGACCTTCGTTAATACCCTTGTGGGATCAAATCACCCTTTAGTTTCCAAGTTTGGTCTGAAGGTCGATCAACGACCAGTAAAAACTGCAGCTAGAGTTCTGGAGACGCCTAGAGCCAGTTTTGGAAACGCACCCATACAATTAAGTCGAGGAAAATGGAACGCTACATCCTACTTTCATCCTGCTAGTAACAATGGCGTTATTCAATGGGCGATTTTATCGATCCCGGGCG	XRQMAADLRKIRVETIPFYKTEAGEPYSRRFTIQGFSSESAATLIIADLKQTVQEYFQKHHNITLKYPELPCVKVSLTRDVFLPMELLTILPYQSPNAKKSDIASEVIRCAAVRVHDRFQELQTFVNTLVGSNHPLVSKFGLKVDQRPVKTAARVLETPRASFGNAPIQLSRGKWNATSYFHPASNNGVIQWAILSIPGX
psi_tr58877_c0_g1_i1	0.254639	OG0005700	hypothetical protein T265_02549 [Opisthorchis viverrini] KER31091.1 hypothetical protein T265_02549 [Opisthorchis viverrini] RJW71707.1 GTP-binding protein SAR1b [Clonorchis sinensis]	183/199	sps_tr51344_c0_g1_i1	sps_tr80449_c0_g1_i1	smm:Smp_073590	hsa:51128|SAR1B, ANDD, CMRD, GTBPB, SARA2|http://www.genome.jp/dbget-bin/www_bget?hsa:51128	GO:0006886|intracellular protein transport	GO:0005525|GTP binding	GO:0005794|Golgi apparatus	139.0	350.0	342.0	shared	TTTAAAAACACACGAACTGATGTTTGTGATTACGGTTTTCCCAATAAATCGGGGCACAAGATTGTAACAGCTGATTCCGAATGGTAAATAATCGGGAAGGGTTCTTAATGAATACCATATGGTCACGTCACTCATGTATTTTATCGCCGAATTGATCAAACCACGTAGACATCCGAGAACGGCGCGTAGTACAAATTATGTCTTTGGCGCGCTTAAATTGTTTGTATCTTTGACGTCAATAATAAAACATGAATTACTTATGGGACTGGATCAGTGGATCTGTATCAAAAGTGCTAAGTTATCTAGGTTTGTGGCAGAAGCATGGAAAATTGGTCTTTCTTGGTCTTGATAACGCTGGGAAAACTACCCTTTTACACCGCTTAAAGGAAGATAGGATGGCGCAACACGTCCCCACATTACATCCGACATCTGAAGAACTGTCAATTGGTGGAATGCGTTTCACTACATTCGACTTGGGTGGTCATGAACAGGTTCGGCGTGTATGGAAAAACTACATCCCGGCGGTCGATGGATTAGTTTTTATGGTTGACGCTTGTGACCGTGAAAGATTTCTGGAATCGAAACGTGAATTGGATAATCTTTTACAAGATGAACAGATCGCACACGCTCCAATTCTCATCCTTGGTAATAAGATCGATAAGGCCGGAGCTGCTAGCGAAGACGAACTGCGTTATTATTTGGGTTTGCAAGGTGTAACAACTGGGCGGGGAAATGTCCGGAAAGACCAGATTATGTCTGGAAGACCTATCGAACTGTTCATGTGCAGCATCAAGAAACGTCAAGGATACGGAGAAGCCTTCAACTGGTTGGCTCAATACTTGGATTGATGGCCGTTTATGTGAACTTCTTAACTGCATTGTTCACCACCACACCTTGGAAGTCGAAGTTGACGCCACTGATTGATTCAAACTTTGTTCTCATTTGTACCTACTGTACTAAGACGTGTAACAATCTCAAACTTCATTGTGATAAATGACTGTCAATCCGTGCGGCCTTGTAAATGGGTAAGCTGCGCCTTCCAGCCATCTTCCGAGATCCCAATTTTCTGAATAAATCATGCATGTACCATCATTCTGTTGTGTAGGGTTACTCGGTTTAAGATTGTTTTCGTACAAGTTTTCATCGTCCGAAGAGTATCTCCAGGTCGTTATTATGCTATAATCCCATGCGGATATGTTCCTATTTTACTCAATTACAGAATTTTTTTCTTGAAACGGTCAAATATATTGATGGCAAGCAGCTGAAAAAAAAAAAAAAAAA	MNYLWDWISGSVSKVLSYLGLWQKHGKLVFLGLDNAGKTTLLHRLKEDRMAQHVPTLHPTSEELSIGGMRFTTFDLGGHEQVRRVWKNYIPAVDGLVFMVDACDRERFLESKRELDNLLQDEQIAHAPILILGNKIDKAGAASEDELRYYLGLQGVTTGRGNVRKDQIMSGRPIELFMCSIKKRQGYGEAFNWLAQYLD
psi_tr58835_c0_g1_i2	0.152588	-	No hit	No hit	sps_tr26691_c0_g1_i1	-	No hit	No hit	-	-	-	6.0	4.0	30.0	marita-specific	CAACGAGATAATGTTTTAGAATAAAATAATATAATGAGCATGAATACAAATTGTGTTGTTGCGTAAAAGTAAGCATGCGGCCAAGACACTCTACGGATCCCATGAGAATCCCGGTCTCATATGTGGCAGTTTCTGACAGCATCCTCCAGGAGCTGGATGTCCGTATTCGAGTCGGTATTTTAGCTCCCGATTGCTGGCAAATTTCATGACTGTGACGAGCACCATAACGATTGTTCCGATTGAGATCATGGCTGAGGCAAATGGTGTGAAAGTTCCGGTGCAAAATTTGATGTTCTCGCACACTTTCTTGTCACGACAAGTCACGCTGTCGATTGGAGTGCATACTCCAGGATGTGTGATATCGGTCGTCCTGCTTGGTTGCTGGCCTGGTTTCCATGTGCATTCAGGGTCACCTAGCTCTTCTCCATTGGTTCGGCCATCTCCGTCACTGTCAAGTTTGCAGACTTCCGGCCAAGATCTGATTCTGTCGAAATCCTTCCCAAATGCATTACGGTCTCCGCCTCCCAGCGGATTGATATGCCCTAATGCAGATACCATAATTCCTGGATTACATGGATCTGGTACGATGTCAGAGTTTGGAATCAGTGGGACGAATGTCTGGTAGCCGTTCACCACCAAGATGCTACACAATAAAATAACAATTATCTGCATTAGTTCTGAATATTTCCAG	MAEANGVKVPVQNLMFSHTFLSRQVTLSIGVHTPGCVISVVLLGCWPGFHVHSGSPSSSPLVRPSPSLSSLQTSGQDLILSKSFPNALRSPPPSGLICPNADTIIPGLHGSGTMSEFGISGTNVW
psi_tr58860_c0_g1_i1	0.182373	-	-	-	-	-	-	-	-	-	-	18.0	14.0	18.0	shared	ACGGTTTGTTTTTTCTCAGGGGTCGTGTTTCCTAGCTTCGATTATATTCACCTCTCTTTCTCTGTGTGTGTATGGATGTAAATTCGGAATCGAACAACAAATGAAGCAAATATGGTTTACTTTTCAGTCATCCTTTAGATGACTAATGATGCGATGTGGACGTTTGCATTCGTTACGGATGGTCGGGGATCCCAATGTGTCTGTGTATCGCATGTGTGTTTGCATGTGTGTGATTGACATAGACGAACATTGCGACACGGACACGATAATTATGGAGTAGTCTGAAAAATTAAAACACCAATAATGCAGATGAGATCAGTATACTTTTCAATGTACATACAATGAATGCTGTGAGAATACGTCGATGATTGTGCCTAATTTGTTCCCGAACTTATCGGATTTGTTGTTGCGGCGCGGTAAATTTGATTTGCCCCTTGGGTCGAAGGTCTGACAGGTCCCCACATTGACGTCTGGCTATGGTTAATTGCAGATCTGTTCCGGATGATTTTATTCTCTCGGTGGCTTCCTCGTGACTCAGATTCCGCGCATTTTCCCCATTGATCGATAGAATGGCATCGCCTCGATGAAGCACTCCTTCCGACGGACTGCCGGATTGAGTTTTGCATACAGTCAATTGTAGCTTGTAGTCGGAACCTCCCTGTACCCGAAATCCCCACGGATTGGCCGAGGAATGACGCCTCAACGCCACATTCAGTTGGGCTGGAGCGGGTTCAGTACTCTCCCCAGCAGCGGTGAACAAGCTTAACGCGTTGGTCAGCGCCGTGTGTTGTTTAGATAACTGATTGCTTGCGTTGATGCTGCTGTTATTGTTAACCTTCGGGGCGTGACTCATACG	without ORF
psi_tr58861_c0_g1_i1	0.160645	OG0002609	hypothetical protein D915_09628, partial [Fasciola hepatica]	71/130	-	sps_tr71697_c0_g1_i1	No hit	hsa:148534|TMEM56|http://www.genome.jp/dbget-bin/www_bget?hsa:148534	GO:0007020|microtubule nucleation	GO:0043015|gamma-tubulin binding	GO:0016021|integral component of membrane	0.0	6.0	0.0	cercaria-specific	ATTTGGTAACGATGCCTATGTATCTCGGTGGGTTTGGCCTTTTAACCTACATTGTTCACCATGGAATCGCAATCATCGGAAATACCATCGTCGTCACTCAAAGTTTCGGTAAATTTTATTTGCACTACAAGCTCCTCACTGAGCTTTCTACACCATTCGTCAATCTAAGATGGTTACTGCGGCAAGCTGGTTTTCCTTCCAATCATCCTGCAGTTTCGGGCAGCACGCTATGCTTCGGCGTAACCTTCGCACTCGTTCGACTAGTGGGCAGCATTCCGTTTTGGTTCATGTATCACAGAAGCGTGGCTCTGTTGGACACGCAACATAAACGTGATCTAATCTCATCCATGTCCATCTACGTCTATGTGTTCGGAATCGCATTAGATTTGCTCAACCTGATGTGGTTCACAGTGATTGCGTCACTTTGCTCACGAGCGGCGAAAGATATGCAAGCCTACTTGAAACAGAGGCGACAAAGAACCACTACCACATGGCAGACGCTAACTCCAAATGGCGAAATCCACAATGGGCATCTGCCAGCAAACACAGCGGAAATTGCGTTGCCAGTAACCTAAGTGAAACAATTTATCTTTTCACGCAAGATTTATTTGCTGGAATGCTGACATGAACCAGATTAACTACTTCCAATCACTCTTTCTGTTTGCGCTTTGTTCATATATACCTCAACAGAAATATCACAAAATAAAGCGCTTTTATTTTCTACCCAATTTTCTTTATTCATCAGTTTGGTTCTATCGTCC	MPMYLGGFGLLTYIVHHGIAIIGNTIVVTQSFGKFYLHYKLLTELSTPFVNLRWLLRQAGFPSNHPAVSGSTLCFGVTFALVRLVGSIPFWFMYHRSVALLDTQHKRDLISSMSIYVYVFGIALDLLNLMWFTVIASLCSRAAKDMQAYLKQRRQRTTTTWQTLTPNGEIHNGHLPANTAEIALPVT
psi_tr58870_c0_g1_i1	0.121826	-	-	-	-	-	-	-	-	-	-	0.0	4.0	5.0	marita-specific	CGGTCGTTCGCGGGAATGAGCTTCACACCCATGGGTATACGAATTTTTCCTGCAAGATAATCCGTCATGTTCGGATGTGGTTGGTGACCAGAGGGGTGCTTGCGTTCAATCCAATTCTGAACGTACGAGCTCTCACCTCGTGGATCATGTTCGGATCGTAGGTCAACGGCCGGACAATAAAAAAGCCGATATCGGGACCGAATTGGCTTGGCTCGATTAAGTTTGTACTCATCAAATATCCAATCTGCCATCGAGGGGGAGAAATGCTGATTGAGGATGGATTGGAGCTGCGTTTTGTTAGTCACCATGGTGACTTTAGATACAGTCGCCGGAGGTAAGAATGGTTTGATAGCTTGCCAGGCAACCTTGAACACTGGGCCTGGACGGATGCAAATGGCCAATCCTAATCGTTCCGGATAGTGGTTCGACATGAGCTGGGCGCTGTCATAACCAATACGAGGATGGCATGTTTGCGGAGTCATTCCTGAACAATCAATAATGAACACCACTTGAGTTACTCCAGGAGCCATACTGCGCACGGCA	without ORF
psi_tr58872_c0_g1_i1	0.147217	-	-	-	-	-	-	-	-	-	-	2.0	18.0	9.0	cercaria-specific	TGACTGAACATCTGGTAAATAGGTCCCCAAGCCCAATTGTTGTAAACTTTGGTTCATGAACGTGTCCTGAGGTAGATAATTTCTGTTCAAGTATAAATATTTGAGGATTCGTTTGTGGGTGAGAATATGCAACGGGTTCCCGTAATGAATGTCAATGATGGGTAAACGATGAAATCGATGTTTGATGAGCATTCGTGCTGCCTCGAGTAAAGATGATTCGGGGGATACACTGATCAATGATTGACTGTCTGATGCATCGCTCATAGTTCTCCATTGTGAAATCGTTGAACTCTCAAAATCGTCTAGTTCGTGAAATTTTCTCCCGTAATCGTTAACAAGAACTTTAATGAAATCCGTTATGGTTAGCATCCCCACGAATGCTTGTTTGGAACTATTCCATAGAATAGATGCTCTGACATTATTGAAGACCAGAGCATAAAATGCCTTCTTTATACTGAGTTCTGTGTCAAGAATCACCAACTTTGCACTCCCAGGCAAAATATCGTAACATGTGTGCTGGTTGAAGAATTGCAAGTAACTGATTCTCCTTGGTTCCTTGGCTGCCAATTTATATGTCCCAGAGGCTGATGTCTTTTCTGCAACGACAGATAACTTCTTCCCTCTGTTTTCTTTTCCATGGTGAGCATGTTTTGATTTGATTTTAACCGGGCTACGGTTACTTGCGTTCATTTTTG	without ORF
psi_tr58888_c0_g1_i1	0.114258	-	-	-	-	-	-	-	-	-	-	0.0	0.0	1.0	marita-specific	CCGAGATGCTGACAGCTTGCGTGACTTCATCTCATGAGCAGAGCACATTTGTCGCAAGGCTAACCAATTCATTTGACAGTCTCTCCCACTTGCATTATGCCCTGCCTCTAACCGGAGTATTACTGATTCGGCTGTTCCACCAAATGTGAGCAATGCTACGCAGGTATCAACAAACAAACGCCAATAGTCCCATATCTTGCATCCGAAACGGCCACGTTTGTGTTCCGTAAAACAGAACTTGACGTAAGGAGGTTGAACATTGTCCAACTGGCAACCACAAAACACCTGGGTCAACGCACGCTGAATGTCGATAAACGATCCCTATGAGTCTGCTCTGCACGTGTTTTGCGCAATCCACGGAAGATGGCATTCCGATCACCTTAGGCACAACTGCGATCAGGCTCATTGCACGTGATTGTTGTGACTGTTACGTTGCACCTATGCGATAGGGATGCTGAAAAATTCCTTCCAAATGCAGGACACCTTTGTAACTTCATAAGCC	without ORF
psi_tr58875_c0_g1_i1	0.344482	OG0006730	U3 small nucleolar ribonucleoprotein MPP10 [Clonorchis sinensis]	159/253	sps_tr70106_c0_g1_i1	sps_tr47590_c0_g1_i1	smm:Smp_023660	hsa:10199|MPHOSPH10, CT90, MPP10, MPP10P, PPP1R106|http://www.genome.jp/dbget-bin/www_bget?hsa:10199	GO:0006364|rRNA processing	GO:0003723|RNA binding	GO:0034457|Mpp10 complex	28.0	43.0	26.0	shared	TCGAGCCACCCGCCTACTTACTCTTGTACGTAACCTGAATCTTGAATCTTAACCACAAAATGGACACGTCATCGCGTTTCGTTCACGAGGCATAAGCACATCGATAACGTCGTTTACAGTTCTTCACAATGCGTGAGAAATCAGATGATTTCGAATCTCTTCAGGAGAAGCTGGATATAGAGACTGGCCGCTTGGAAGAGCGGATGCTTGATGCAAAGCCATGGTATATGAAAGGTGAAATTGTGGCACGAGACAGAGCGGAAAACACTGTTTTGGAGGAGCATTTAGACGTACAAAGACATGGAAAGTTCAAGCCGCCACCTGCTGATGAGGACGTGATTCAAGAGTTCATAAAAAAGGCCATCAAAGAGCAGTCATTTGACAGCCCCACATTCAAACGAAAGGAGCACATATTGCAGAAACCGCAGAGCACAATAATGCAAGATGTCACTCAAAAATCCCTGGTAGAAGACTATGAGAATTTGTTCGCGCGCAGCAATATCTTAGAGAAAGAACAAGATGATCCTGCTAAAAATGCTATTCAGAAGGAAATGTCTGAGTTGTTTGAGAAACTCGATGCCTTGTCACATCTCCATTTCGTTCCGTACAAGCATCTTCCCGAGGTACAATTAATTCAGAACCGCCCGGCCCTGGCAATGGAAGAAGCGGGACCAACGGCCATAGCTACTGCCGATCTACTCGCTCCCGAGGAAGTTTGCGCACCTCGCGGTGAAGTGATCAAGGGCTCGAGTGAACTGACTGCTTCAGACAAACGTCGTCATCGTAAAAAATTGATGCGCGTCCGGTCCAAGCGCAGTCACAAAAAGTCGGCAATCGATTTGACAAAGGATAAGAAAGCCGCATTGGCCAAGGTGATACGGATGGCTCACAAACCGGGTTCCAATGTGAAGATTGTAACGTAGCATATGCTTATTCACCTCATTGAAAGCTGTACATTTCACCTCCGCTATTAAATGCTCTATAACAGCGTTCCGTCGTCTTCCAAAATATGAATGAGAAATAATGTCGGCAGCATGGAAGTCGAACCCGAGATGATAAAGTGTTCGTAACTATTGTACCATGTGTCCAATAAATGTGGAAACACTTTTTTTGAACCGCATTTTGAATCTGACTACTTTAATGCTTGTCAGTAGTTAGTTTTAGCAAAATTTTATGCTTAGAACGGGTGCGTTAAAAACGCTGACCAATCGCACGGCACCGCGCGCTCATTCCATAACCCCCCTTAATCCAACGGCATAGCGGGAATGGTGAACACGTGAATTGGATTGCCGGGATCATTCGGTTCACGGCATATCGGAGGGGGAGAACTAGATGAAACCAAATCATACTTCTTTCTGATTGGCTCGGGTGAATTATCAAAGTCAAGTCAACGTGTTCCACCTTCAAACGAGTGGTGTGAACTTGGACTGATTGTGTCGTGGGTGGGTTGGGCATGGGGTGAATCGTGGTTGACCTAGATGAGTGGTAGTTGGCTTATTATGATGCCAAGGGTCGGCTCTGGTTCATTTAATGGTGGATACGTTCGACTGATTCTATTTTGTTTGGCATAGATGAATGCTGGGTGGACAACTGGAAAGGTTTATGAAAAAATAAATATGTTAACAGATAGATAGATGGATGAATGGATGGATGGATAAGTAAATGAATAAATCAATAAGTAAATAAAAGAAATATATAAAGATAGACAGTTAGTTAGTTAATTGAAAATAAATGAATAGAGATAAATAGATAGAAAAATAAGTAAATAAGCGAACTGATGAATGAATGCATAAATAGAGGAATAAATAAATAAATAAACAGATCAATAGGAACAAAGAAAGAAAGAAAGAATGATAGAAACAGAGAAAGAAAGAATGATAGGTAGATGGAGGCATTGATGCATGGATGGATGGATGCATGGATGGATAGATAAGTGAATGAATGGATAAATAAGTAAATAAAAGAAACATATAAAGATAGATAGTAAGTTAGTTAGTTGAAAATAAATGGATAGAGATGAATAGATAGAAAGATAAGTAAATGAGCTAAGTGATGAATGAATGCATGAATAGAGGAATGAATAAATAAATAAACAGATCAAT	MREKSDDFESLQEKLDIETGRLEERMLDAKPWYMKGEIVARDRAENTVLEEHLDVQRHGKFKPPPADEDVIQEFIKKAIKEQSFDSPTFKRKEHILQKPQSTIMQDVTQKSLVEDYENLFARSNILEKEQDDPAKNAIQKEMSELFEKLDALSHLHFVPYKHLPEVQLIQNRPALAMEEAGPTAIATADLLAPEEVCAPRGEVIKGSSELTASDKRRHRKKLMRVRSKRSHKKSAIDLTKDKKAALAKVIRMAHKPGSNVKIVT
psi_tr58890_c0_g1_i1	0.096191	-	TRPM8 channel-associated factor -like protein [Clonorchis sinensis]	54/133	-	-	No hit	No hit	-	-	-	0.0	4.0	0.0	cercaria-specific	GTCAATTTGGGATATTACAATTGGGTAGGCATGAAATTTGGCGAAGGTTTGCTGGCGAATTTGTTCAGCGCGGGCTGGGCTAATCGAAGTAGATTGGGATCCGAGGAGGCCAAAGTGAATTTCTGGCTGAGCAATATGTGCGAAGAGACCCATTATAATGTGATACCGTGGCATGAATTGTGGCACTTCCCAATCAACAACGAAACGCGTAAGAAGTGTGAACAGTATCCCTGCTTCTTTCCTCAAGACGAAATGACCGACCTCGTTAAGGACGTTGTGGATCGCGTGCTCGCTAATCGAACGGAAGAATGTGTTCGTGAAGCGACGGAGAAGGTTCAGCCAAAATATAACATCCTCAATGGATTAAACGAAATTCATCCACAGTTCACTTTCTTCAATTGATAACTTGGTTCCCATTAAGCAAATGGTTAATAAAAT	VNLGYYNWVGMKFGEGLLANLFSAGWANRSRLGSEEAKVNFWLSNMCEETHYNVIPWHELWHFPINNETRKKCEQYPCFFPQDEMTDLVKDVVDRVLANRTEECVREATEKVQPKYNILNGLNEIHPQFTFFN
psi_tr58940_c0_g1_i1	0.141113	-	-	-	-	-	-	-	-	-	-	4.0	64.0	55.0	cercaria-specific	CTGTATTTTTTCTTCGTGTCAGAATTAGTTCTCTGGAAACGTCACATTTCAGCCTCAAATTTCCATATCTTCAGAAAATGAATTTGTGAATGAATAATATGTCACTCTTTTTAAAAATGATTCATTTTATACAGAATGGTGGGTATCATTAGTTGATAACACATTTCAATCACTTCATTTCTTGCCAGCAAAACAATTTCGCAATAGGCTATCCACATTTGAATAATAGCAAGCCAACTGTACCCAGATCCATGTAAATAAAATCGTCCGCGTCATGAGTAACATAACTGCCAAACTGATACCCAACTACACAATGCCACGTTGGTCCGTATTTCTTATCGAAAACTTTTTTCACGTGAGCAGCCACATCTTTTTCAATGTCGTAGTTCTCCAAAGCCTCCAACGTCACAGTTATAGCGTCTTCTTTCTTTGCTTCATCCATATCAGAGCTCTTGATACTTATTTTTCGAGTAGCCATTTTACAGATCCAAATGCGTTAAACTTCTCTATCCTCAATGTTAGTTTGACAGCAATCGATTGCTGAATAATGATAATGACCGACTGTTTGCTTCCCGTATGAATGAACGTTTTGCACTTAATCCTCCGTGACCCAGAGTTTTCACTATCTAGCAACGTGATGAGCTAACTAGGTTAATAGTCAGTCCTCATAGTACATGACGCA	without ORF
psi_tr58991_c1_g1_i1	0.089844	-	-	-	-	-	-	-	-	-	-	0.0	0.0	2.0	marita-specific	GCTGAGTTGAACACGGCGTGACACCGAGCCACTAACAATATTGTCACCTAACACGGCGTATCACTACCGTGTTGGCGATTTAATCATCATCCCGCCCCCGTCACTTGTCGCAAACAGCGGTGGTCGGTCACGTTCAGGCACTTAATGCCTTTAGCATGCAAAACCAAGGTTTCACAGCCGTACAAGGCCGAACATACCATGGCGCCGCACTCGCGACCCTTCACACGACGAAATACATCGCGCCTCCGCTGCAAGTGTGCCAATCTAACGTAGGCTACTCTAACCTTAGTAATGCGTGCATTCACCTCTGTGCGCTGCCATCATGCATCTGAGTGATGTTAGCACTGCAATTTCAGTCCATTGGAAATTGGACGTTGTAGGTTCAATACACG	without ORF
psi_tr58903_c0_g1_i1	0.143555	-	-	-	-	-	-	-	-	-	-	0.0	0.0	2.0	marita-specific	TGACTAGCGAAACTTGTAATCCCAGAACGCTCAAAGTCGAGAGCACAAACTCGTGCAAAAAGAGCTCGGAATAGTAGACGATGGAGAGGAATACGTGAATATGTTTAAGCCAACGGAGGCGGTGTCAAGCGATTATTTCGATCGACGGGCGACTGTTAGCACCCAACATGCAATGTCGAACCTGGTCTTCGCTGACCGGTTGTTTCCATCAGATGTGAGCAATGCATCGGAGTCATCAGTGGTGATATACAGAAAACCGTAGAGCAAACTCAACGGAGCGATACCAGGTCTAGCTGCCGTAGAAAAACAATTTTTACTGCGGAGGTGCACACTATTCTCTTGTAAAGAATCCGAATGTCTCGGCAGCGCCACGAGTGCCGTAGGTTATCCAACGCTTCTCTAGCTTTCGCAACTCGCGACGCGATCCACTCTCAAACGCCAGTCTAGATTACGGCTCAGATAATCACGCCCTACTCATGCGCAAATTGTTCCGGATAGGCGCTGTCGTACCCAACACTCACTAAATATGCAAAATTATTGCTTAAAATGGTAATTATCCAGCAATTTATAGTTATGCACAAATTACTTCCACATCTAAAACTTGGATATGATTTCTTCATAATTCCTTATTGAAATATTCTCGAACGCGG	without ORF
psi_tr58903_c0_g3_i1	0.104004	-	-	-	-	-	-	-	-	-	-	0.0	0.0	3.0	marita-specific	TGACTAGCGAAACTTGTAATCCCAGAACGCTCAAAGTCGAGAGCACAAACTCGTGCAAAAAGAGCTCGGAATAGTAGACGATGGAGAGGAATACGTGAATATGTTTAAGCCAACGGAGGCGGTGTCAAGCGATTATTTCGATCGACGGGCGACTGTTAGCACCCAACATGCAATGTCGAACCTGGTCTTCGCTGACCGGTTGTTTCCATCAGATGTGAGCAATGCATCGGAGTCATCAGTGGTGATATACAGAAAACCGTAGAGCAAACTCAACGGAGCGATACCAGGTCTAGCTGCCGTAGAAAAACAATTTTTACTGCGGAGGTGCACACTATTTTTTGACAATTTGGAGCGTGATATAACTCTGTTAACAATGTGTATTAAGTAAGACCTATTTGTTATATATCTGTGAAATACGTGACCACCCTGAGCAGTGTCGAATAAAGCAGCTATTCGCAACCGGC	without ORF
psi_tr58907_c0_g1_i1	0.170654	-	tudor domain protein, partial [Fasciola hepatica]	113/196	sps_tr75515_c0_g1_i1	-	smm:Smp_097090.2	No hit	-	-	GO:0016021|integral component of membrane	0.0	6.0	0.0	cercaria-specific	ATTCTAACAGTGGAATGCTGGATATTTTGCTGAACGCATACAACAGTGGATTATATATGGCGGTCCCATTAGCAATGTATCCCAACAGGCAGGCCTGGCTCAACGGTACCAGTATCCCTTACTATCCCTTCTCATACAGCGCAATTGATTATCCATCCCTTGTGAGCTTCGTTGAAGAAGATTCTAGTTCTCCATTGGTCGATCCTTGCCAGGATGACTTACCTGGTTGTCAAAGCAACATGCCGTCCAGACAACGTGGCAACGATCTACCGAAACGCACAAACATCCGTCCACGTTCAGCTCGCGGGGCTGGTACGGGGTCAGTCGTGCGTCGCCCTTTTGTGTGGAATCAGCGTACCTCCACTCGTGGTGGCTATCAACGGTCCTCTACTTTGTCGCAAAAAGAAAATGAAAATGTCAACAATCATACGATCGGTAAGAGCGAAGCAAAAACTTCAGGTCAGCCGTCATCATGTGATGGAGCTCCGGGACTCTCAGAACCTAAACCCAAACCGTTGGGTGTCCGTAATGCTCGCGGAAATAATGCTGGTGGTGTTCGGAACGCTGTTAGTCGGGGTCGTGGTTTTGCCCGACCACGGTGATTGTCGTTAATGGTGCCATCTTTCAGTATTCCTATATCGCCACGCTCATCCCTCACTGTACATTATCCTCCTCCCATTTTCGGTTTATTTTAAAAGGTGTTTTCCCTCCTGGCCACCGCCAGAATTGTGCCTTGTCTTCACTCATGTTAGTCATTCAATTCAACCTTGTATTTGT	XSNSGMLDILLNAYNSGLYMAVPLAMYPNRQAWLNGTSIPYYPFSYSAIDYPSLVSFVEEDSSSPLVDPCQDDLPGCQSNMPSRQRGNDLPKRTNIRPRSARGAGTGSVVRRPFVWNQRTSTRGGYQRSSTLSQKENENVNNHTIGKSEAKTSGQPSSCDGAPGLSEPKPKPLGVRNARGNNAGGVRNAVSRGRGFARPR
psi_tr58929_c0_g1_i1	0.172607	-	-	-	sps_tr34429_c0_g1_i1	-	-	-	-	-	-	12.0	15.0	27.0	shared	TCGTCCACCATGTTAATGGTCAGGTTCGGATGCCAGTGCGTCACTGGAGGCAAATAGGTCATGTTCGCGGGCGTCGACGCGTTCGCGATCAGATCCGGGTGAGACTCGGTCTGGCCGGTGAGCAGGTTGACCGTACGCGACAATCGACGACGTTTGTATCGAGTGAGCATTTTGGACCTGTACACAGTTGCTTTGGGTGAGTACCGATTCGCCATGGATGGATCCGGAGAAAAGCCCTTCTTGACCACATACACATGGAGGTAGAGTGAGCCATTGTTCATTAGTCCGGGGAACTGTTTACAGTCGATCACGCCCTGTTTGTTATAGGACCCATCTCCATGCGGTCCCGCAGTCCAGTCACCGTAGACCAGGTCAGGCTGATGCCAAAATAAGGCGTACGAATCATTGAACGTGGTGAACCTCTGGTGCTCGCTCAGATAGGCGAACAACTCCATTCGGGTACCGCGTGCGAACAGATTGGTGGACGGAACGGATCGGGGACCACCAGCACTGGGCGGTTGCGCCGGTTGCCGGCGAAACAGACTGAACACGAAATAGGTGACCAGCAGGCGGAAAGCGAATGCTTTGAACATGCCCCACTTGTTCAATGGCGGTGCCTGGGCCGCGGATGAACCGTCCGAAGCGACCACGGAAGAGGCTCCTTCTGCTTGATCGGAAGCAGGAGGCATCGTGAAAACGAGTAATTCTAACCACAGGAAGCACAAATTGTTCCAGCTCTAATCAAACAAAATACACAAATGAACATCAACGTATCACAGCCGAATCGAAATGGAGAGATCAAA	without ORF
psi_tr58945_c0_g1_i1	0.155762	-	-	-	sps_tr121364_c0_g1_i1	-	-	-	-	-	-	0.0	2.0	0.0	cercaria-specific	TGCTTCTACACAGGCTATCATCCAGAACACCCGATTCTGATCACACGTGACATGAAACAGTTCTCTAGGAAATTACTACCACTGGCTCGTGTGATTGCTGCCACAGTACCCTGGGAGACGGCCCTTCCACATCCGGTGATCAAGAACGGATCCAATCCTAGTACCAGATAATGGTCGAACGGTTCCGTAGTGGAGGAAGGCAAACCTCATGACACTATCGTATGCGTTTCGATAATTCGGTTTCAGTTTGGAGTTACTGCGCCATATAACAGCCGAAAATATTTAATTTTCTTTCTAGCTATTGTTTATTCACATTGAATTTGCATCCATATACACGCACGCTCGAATAATTCAAGCAAGTTAATGTAAAAGCCACCATATTTAACAGGAAAGTTTTGTTGCTATGGCGAGAGATCGAATGATCAAATGGTCACAGTCGATTGCCATCAATATATCTAGTATGACCCACTGTTTATAGATTAGTGTTCCAGGAAAGCAGAAGCTATCCCGAGAATAAATATTTTCAGTTCTGTCGTGTATTTCAATGACATTTAGGAGTTCTTCTTTCAAAGCGCAAATGAATGATAATGGTGGTGGGCAAATCTCACTAATGTGAATTTCTTAGGCTTCTGGTGACATACGAGCCTGTATAACAGAATGATTCTCCTAGGATGTCATTTTCTTGTTTTCTTTCATAATTTTTGATTCACCCCAAATCTGGACCCAATCAAAATAAAG	without ORF
psi_tr58952_c0_g1_i1	0.066895	-	-	-	-	-	-	-	-	-	-	0.0	8.0	4.0	cercaria-specific	GGGATGCCTTCTTTGTGTATCTTCGGTAGTCCGTAGAATTGTGCAATATTTGAGTCTTCAGCTCTCATTTTCCAGTGTTTTTCTTCGATAATTTTGTGCATATCTCGTAGTTTTCCAGCTTGTTGTTGATTTGATTCACTCATTTCGACGTAGGGTCTGTGTTGATCAGACGGTAGGTTGTTGTGTTGTGTCCATGATGACTGCCCTACGTCTTCTGTTGGCTGGAAAGACGATCATTTTCTTTTCTCTTTTGAGTGTCTCTAAGGCTTTGTTCTCAGCAGCAGATAGAGCATTGAGTGGTCGATTGCGATCAATGGCC	without ORF
psi_tr58948_c0_g1_i1	0.165771	-	thioredoxin-glutathione reductase 1 [Fasciola gigantica]	176/242	-	-	smm:Smp_046740	hsa:114112|TXNRD3, TGR, TR2, TRXR3|http://www.genome.jp/dbget-bin/www_bget?hsa:114112	GO:0098869|cellular oxidant detoxification	GO:0004791|thioredoxin-disulfide reductase activity	GO:0005623|cell	0.0	9.0	0.0	cercaria-specific	CTCTGCCCTGTATATTAGTGCATGTCATAAAAAATGGCTCCGATTCCGGACGATGATATTGGCCCCTGGTTGCAAAGAACTATTGATACTGCTGCTGTACTTGTCTTCAGCAAGTCCAGATGTCCTTATTGCGCTGCTGTGAAGAAAATATTCACCGAAGAAAATGTGAAATTTGCCTTCATTGAGTTGGATAAGCACCCAAACGGGGCGGACATTCAGAAAGCTTTGCAAAAGATTAGCGGTATTTCGACTGTACCCCAGGTGTTCGTGCGTGGGGAGTTCGTTGGTGATTCTTCTGCAATTTCCAAAATGAAGCAGGATCAGAAACTGCAAGAGGTGGTCAAGAAAAATAAATACGACTATGACTTGATTGTGATTGGCGGTGGCTCCGGTGGTCTGGCAGCATCTAAGGAAGCGGCGAAGTTTGGCGCCAAAACAGCCGTGCTCGATTTCGTCAAACCGACTCCTCAAGGTACTTCTTGGGGCCTGGGCGGGACTTGTGTGAATGTGGGCTGTATTCCAAAAAAGTTAATGCACCAGGCTGCGTTACTTCGTGAGGGAATGTCGGACTCAGTACACTTCGGATGGCAATTAGACAAGGATCAAGTGAAGCACGACTGGTGCAAGATGATCGAGTCCATACAAAACCACATCCGTTCCCTGAATTGGGGCTACCGGACACAGCTTCGCGACATCGCCGTCGAATATCTGAACGCCTACGGTGAACTGATCGATGCGCATACGATCAAGATCACCAAG	MAPIPDDDIGPWLQRTIDTAAVLVFSKSRCPYCAAVKKIFTEENVKFAFIELDKHPNGADIQKALQKISGISTVPQVFVRGEFVGDSSAISKMKQDQKLQEVVKKNKYDYDLIVIGGGSGGLAASKEAAKFGAKTAVLDFVKPTPQGTSWGLGGTCVNVGCIPKKLMHQAALLREGMSDSVHFGWQLDKDQVKHDWCKMIESIQNHIRSLNWGYRTQLRDIAVEYLNAYGELIDAHTIKITK
psi_tr58957_c0_g1_i1	0.137451	-	hypothetical protein CLF_104939 [Clonorchis sinensis]	73/215	-	-	No hit	No hit	-	-	-	0.0	8.0	0.0	cercaria-specific	CTCGATTTACTATGTACGGTCCGACATCGAGCCCGACTGCAAGAGGCCCCTTCGTGTTGCAGCAGTCGCGTCAGTGACGGCTTCTCTACCACGCAAGAGTTTCCAATCCTGGGAACTGACCATTTGGCAAATGAGAAGTTGTGTTACCCATCGTCTTTGGAATCCCTGACCGATTTGGTGCGACATCACTCGCTCGCCTTGCGGCGTCCGATCCCAACGCTATGCAGACCATGGGCCGGTGATGGGGAGCTTCGCAGGCGACGTCCAGTACCGGAAATCAGGGCCGTTTGTCATCCGAAATCGTTCTGTCGGCAGTCGACCACACAACCCGCGTTTTGTCCCACTTGTCACAACGTGGTGATCCTGTTGCCTCAGAAACGGCAAAGTTCCGATCTGACCCAAGGTCAGCTGGAATGCAAAAGTGGCGCAAAGCGTATCCGACCCTGTCTGGAATCATACAATCCGTCCTATGTGCCTTCCACTTTGGGCGATCGTGCGGAACGGTCGGTAGCACCGTACTCGATGACTGACACGAAGATGGAAAGTTTCAATCCGACATACCTGTCCGCTGAGATGGAAGATGACCAGACGATTTACTCTGTCATTGCTGATGACGATGACTCTTCACTGTCCGATC	LDLLCTVRHRARLQEAPSCCSSRVSDGFSTTQEFPILGTDHLANEKLCYPSSLESLTDLVRHHSLALRRPIPTLCRPWAGDGELRRRRPVPEIRAVCHPKSFCRQSTTQPAFCPTCHNVVILLPQKRQSSDLTQGQLECKSGAKRIRPCLESYNPSYVPSTLGDRAERSVAPYSMTDTKMESFNPTYLSAEMEDDQTIYSVIADDDDSSLSDX
psi_tr58990_c0_g1_i1	0.158691	-	No hit	No hit	-	-	No hit	No hit	-	-	-	3.0	20.0	13.0	cercaria-specific	GGGTGCGGTCCCAGACCGAGCAGCGTGCCCACGGCCAAATAGGAAAATGCCCACAGGCCCAACAGACGTAGGCAGATCAGGTCAAAGGTGATTTGCACCGCGAAATTGATCACTTCCCACACGGTGATCGGTCGCGGAGACTTGATAAACGGACGGAACGCGTAGATCAACGGGTGCAGGAATAGCCAGATCAGACGCGTGATTGGAGTGGAGAATAGGCGAGCCTCGATACGCAGAGGCATATCGGCATCCGCGTCCTCATGGCCAAGCCAGCGGTGATGATCTTGATGAAATTTTTTGTAGGAAATGGCCAGTGGGACAACCATGGGCAGATTGCAAAACAGGGACAGAATGCGATTGGCCGTGCCGTGCTTGTGTCCGAACGCCAAATTGTGTCCGACCTCGTGGATGGCACAGCCAAGCGAGTGGTTGATGGTACCACTCACAAAATAGGTCAACACAAGCCAGGTGATCCAGCCAGGCTGATAAATTGAGACAAGCGTGGCTAGTGTGAGCTGGGCGACCACCTCGATTGTAATGTAGAGAGCCACAACCGGGTCCGAACCCATGAGCGTTTTGATTTCCGGATATTTTGCTAAGATTTCCTGTCGACGTCTCACATGCGGTTCTTCAGTCCACTCCCACTGATCTTCATCATGCGTGATTCGGAATTTGTAGGTGACACCTTTGAAAAAGCTCAGCTGACCGGTGTGCTCCTTTTTGGACATCTTTCAAATTGTCACCGTGGAAT	MAKPAVMILMKFFVGNGQWDNHGQIAKQGQNAIGRAVLVSERQIVSDLVDGTAKRVVDGTTHKIGQHKPGDPARLIN
psi_tr58999_c0_g1_i1	0.122559	-	-	-	-	-	-	-	-	-	-	0.0	0.0	2.0	marita-specific	CCCGACCTGAGGTATGGCGATACAACTCTTTGAGGATCGACACATACTTCTCAGGTACTCCATTTTTCAACAGACAATACCATAGCCTAGTTTTATCTATGAAATCGAAGGTCGCGCGAATTTCTGAGAACACAGTGATCGTCGCCCGCGGAAAGCTGGAAGCTGTAGAAGTGTGAATATTTGATCGATGCATCCCCGACCGATGCGGAATCCAGTCTGCTCCTCGTGGGTCTGCTGTTAACACGTGTTGTGCAACCTGTGAAGAATGATGGACGCCTGAAGCTTTGACGATATTGGGATCAGGCTTACACCCTTGTGCTTGCCGCATTCTTTGCGTGGACTCTGCTTAAAGATGGGGACCACAATCGATTTTTCTCACGAGGAAGGGACCAGTTTGGAATGCCAAATTTTTTGAAAGAGAAGTTGAAGTTCTGTGACCAGCCTCATCCGGTCATCTTTTAAAAGAGCTGGGAGGAGGTCGTTGGAGCCCGGCGCTTTGTGACGTCCTAGGGTTTGGAGTTCCAAGCGGATCTCCGCCTCAGA	without ORF
psi_tr59090_c0_g1_i1	0.264648	OG0004557	hypothetical protein X801_07447, partial [Opisthorchis viverrini]	111/164	sps_tr69749_c0_g1_i1	sps_tr79129_c0_g1_i1	smm:Smp_026390	hsa:130617|ZFAND2B, AIRAPL|http://www.genome.jp/dbget-bin/www_bget?hsa:130617	GO:0071243|cellular response to arsenic-containing substance	GO:0008270|zinc ion binding	GO:0000502|proteasome complex	10.0	16.0	32.0	marita-specific	AACGGTTCTCTGCCCTGTATATTAGTGCATGGTGCTTTGTTGTGAGAGATAAAAGGGTCTTATTGTGCTAAACCTGATCGGAGGTATTGGTTGACACCTAGTCGACAAGTGAACTTCAGTTACTTCGCTTATTATGGAGCTACCACAACTCGGCGCGAATTGTGCCTATACGGCTTGTCACAGACTGGATTTTCTCCCGGTAAAGTGTGGAGGTTGTCAAAAGCTTTTCTGCAAAGACCACTATGCTTACGACAATCATGGGTGCAGTACTCCGGGAATCAAAGACAAACAAGTCCCCGTTTGTCCCTTGTGCAACGCCATTGTTCCCATCCGTCCAGGTGAATTACCTGATGTACGAGTGGGCCATCATATAGATACTGCCTGCCAGTCTAAACCAGCTCTAGAACTCAAAGGAAAGATATTTTCAAATAGTTGTTCGTATCCCCGATGTAAGAAACGAGAAGTGGTCGCATGTCGTTGTGCTCAGTGCGGGATGAACTTCTGTATGGGTCATCGTAACGAATTAGATCATCATTGCCAGGGGATGCAACGCAACAATAAAGGATCACAAGGTCATCTAAGCGCGGCCGGTGCAGCCGCTATATTCCGTGCAGTATTCAAAAATCATATACCTCAACCGTCGACAAACTGTTCAACTAACAACAGCAGCTCCCCTGCGCAGCAAAATACATCCATCAGCGCCGATGTTGCACGCCAGCTACAGGAAGAAGAAGATCGCCAGTTAGCCATAGCCCTATCCGAATCATTACGAGAATCAGATCAAGCTCGAAGGCGATCGACATCCAGAGATGGTTCCTGTGCAATGTCATAGCCACATCTCGATCATGTTTTTTCCAACATCCACGAGACAATGCACCTCCCCAGTTACCCAGAAAGTCCCGCTGCTGACTACTAGTCTCATCTTGGCATTTGCCCCTCCGTCACGATTGCCTGTGATCTTTCTATTTGATTTATTCTTCCATCGGCTTACTCAATTCAGTGTATTCTTTTGCCTGGAAACTTTATGTTGTATTCTCACCATTATGATCGATGTGACAGCTATTCCTTTTCAAGTGTGGTCACTCTCAGGTTTGTTTATCTCGATTTTGATTATTTTATTCTGTTTCGAAAAACGTACTCGTGGTAAAGCGAAAAACTAACGGACAAGCTTTAATGTGCTACGTCTTTTAATTGTACAAAAGTAATGGTTTTCGGACTATGGGATGCGTCGTTTTGCTTGATTGGGCGTGATAAAGCCTGCCTATAGTAAAAAA	MELPQLGANCAYTACHRLDFLPVKCGGCQKLFCKDHYAYDNHGCSTPGIKDKQVPVCPLCNAIVPIRPGELPDVRVGHHIDTACQSKPALELKGKIFSNSCSYPRCKKREVVACRCAQCGMNFCMGHRNELDHHCQGMQRNNKGSQGHLSAAGAAAIFRAVFKNHIPQPSTNCSTNNSSSPAQQNTSISADVARQLQEEEDRQLAIALSESLRESDQARRRSTSRDGSCAMS
psi_tr59027_c0_g1_i1	0.119629	-	-	-	sps_tr41820_c0_g1_i1	-	-	-	-	-	-	32.0	64.0	90.0	shared	TTTAGATGATCAAAGGAAGCTTTCTTGAAAGATAATATCCACAGTTGCAACAGCGATATGGTACAAGTTTAAGTGTTTGCTGCAGCTCTAGATCTCACAAATTCCTGAACTTTTGCTTCTAATGTGGCAGCAATGAGACGATGAACTTGTGTCTTCTCTTCAATGACCGTTGCGATCTCTTGAACATGTTTATCAATGTATTCTATCCTTCTCGTGAAGTGTTTTACAGCTTGCTCTATCGTCATTTCAGAAAAATATCCCGTGCCAATATCAACTATGACATGTTCGGTGTCCGTTAACTTTCCCGGAACACAGAGAGTTGAAGTCAGTGGCACCAAAACATCACCATTTTGAGCAGCAGGTGAAAAATCGTTAAGGCAATTTCGTGACGAGGCAAACTGTTTCTGAAGTGACTTTAACTGTTGTATAGATGCCGTGAAGAATCGTATGTTTTGATCATATTGCTTCGCTAGCTCCTGGAGCTGGGGTATAGATAATTCCGTAATGTTTACTGCCTCGCCTGACATCACCAAGTTGACCACAGAAACAAACAAGAATTTGC	without ORF
psi_tr59069_c0_g1_i1	0.132568	OG0004520	SJCHGC03493 protein [Schistosoma japonicum] CAX69979.1 C-Myc-binding protein (Associate of Myc 1) [Schistosoma japonicum] CAX74286.1 C-Myc-binding protein (Associate of Myc 1) [Schistosoma japonicum]	63/89	sps_tr81229_c1_g2_i1	sps_tr81229_c1_g2_i1	smm:Smp_030440	hsa:26292|MYCBP, AMY-1|http://www.genome.jp/dbget-bin/www_bget?hsa:26292	GO:1903508|positive regulation of nucleic acid-templated transcription	GO:0003713|transcription coactivator activity	GO:0031461|cullin-RING ubiquitin ligase complex	40.0	91.0	52.0	shared	CGGTTCTCTGCCCTGTATATTAGTGCATGCTGATCGACCTGTTTCATTCTATATCATGTCATCGTACAAGCCTGGTGATTCGAAACGAGAAGAATTCAGGAAGTACCTAGAAAAAGCCGGTGTTTTGGACACTTTGACGAAGGTACTTGTGGGACTCTATGAGGAACCTTCGAAGCCCGATAATGCATTGGAATTCATCAAAAAGCATTTACAGGCAGACGCTCCCGATCCAGCCGAGTTTGAGGCCATGCGTGTAGAATTGGCCCAGATGCGGCAAAAGTTGGAAGCGCTCGAGGCGGAGAATGCCCAGCTGAAACGGAACGCCACATCGCGGAACCAAAGCCCAGCCGGGGCGGTTGGCCAGACTCCGGATGAGCCAAACGCGGCGCCTTAGCCGTACTACGGGATGAGCATGCACACAGAGAGCAAACACGATTCGCTTCGATACAGCAGCCCCGATACAGCTTGTTGAACAAATATAGCTTTCTTTTTGCTTGATTCACAAAGAAAATCAATCGTGGATGTACCGTGACCACTCTCGTTTGCACTTTGTACACATATAATGAGAATATTTTGGCCGAGACGAAAAAAAAAAAAAA	XGSLPCILVHADRPVSFYIMSSYKPGDSKREEFRKYLEKAGVLDTLTKVLVGLYEEPSKPDNALEFIKKHLQADAPDPAEFEAMRVELAQMRQKLEALEAENAQLKRNATSRNQSPAGAVGQTPDEPNAAP
psi_tr59074_c0_g1_i1	0.274902	-	calreticulin family protein [Fasciola hepatica]	237/345	-	sps_tr81888_c1_g1_i1	smm:Smp_030370	hsa:811|CALR, CRT, HEL-S-99n, RO, SSA, cC1qR|http://www.genome.jp/dbget-bin/www_bget?hsa:811	GO:0006457|protein folding	GO:0051082|unfolded protein binding	GO:0005783|endoplasmic reticulum	576.0	1609.0	1340.0	shared	CCCAAATCTTGTAAAATATATTCTGATTGTTTTAAGCAACTCATGCAGTGAGGTCATCGTTGCTGTGGTTCACTGTGATTGGTCCTTGTTGAATTATATATTTGTCTTATTACCACGGTTTATCACTGGTCGTGTCGTCATGTTTCGAGGTGTCTGTTCGTGCCTCTGTTTATTACTGGTGTTTGTCCATGGGGAGATATTTTTCCATGAGACGTTTCCAACTGAGGAAACACTAAAAGAATGGGAGGAGTCGAAGTTTCACAACGAGAGCCAGGGCGATTGGATTATTTCGGCTGGCAAGCATCCTGTAGATCCAAAGGACTTCGGTCTGCAAACAAAAACTGACTTCAGATATTATGGGATTGCTAGAAAACTTGAGAAACCATTTTCAACAGAAGGGAAACCATTTGTTCTTCAATACACAGTAAAATATGATAACACTGTGTCCTGTGGAGGGGCTTACGTAAAGTTGTTTGGCTCCGATCTCAAGCCAAGTGAGCTACACGGTGACACACCGTATAAACTGATGTTCGGCCCGGATATTTGTGGTTATACGACAAAGAAAGTCCATATTGTTATTCCATACAAAGGCACGAATCATCTGTATACAGAGGAAGTCCCATGTCCTGAAGATTTGTTGACTCATTTATTCACGCTAATTATTAATCCGGATAATACTTACAAGCTCTTGGTGGACAACGTTGAAAAGAAAAGTGGATCTCTGGAAGAACATTGGCATATGCTACCACCGAAAAAAATCGACGACCCGAATGTCAAAAAACCCGCTGATTGGGTTGATGAACCGGAAATGGATGACCCTAATGATGTGAAACCTGACGACTGGGTTGAGCAGAAGACCATTCCAGACCCCAAGGCAAAGAAGCCGGAAGACTGGGATGATGAGATGGATGGAGAATGGGAACCACCCACAATTGACAACCCTGACTATAAGGGTGAATGGAAACCTAAGAAGATTCCGAACCCCAAATATAAAGGAGAATGGAAGGCTCCTCAGATTGATAACCCAGAATACAAACCAGACGATAAGCTTTATCTATTGGAGGATGTGGCTTATGTCGGATTCGATCTGTGGCAGGTTACTTCAGGATCCATCTTCGACAACATTTTGCTGACCGATGACCTGGAACTGGCTCGCACCGAAGGCGAACGGGTCTGGAAGAAACGATATGAATCTGAGAAGGAAGCAGAGGAGAAACGAAAAGCTGAAGAAGCAAAGAAGGAAGAAGAGAAAATGAAGGAAGAAGAAAAATCAAAAGAAGAGAAAAAAGAAGATGAAGAAGAAAAAGATGCTGAGAAGTCAGAGGAAAAGAAACCGGAAGATTCGGAACCTCACGAAGAGTTGTAATTTTATCTCAATCACCCTCCATTCATAATTTGGTGTTTTGTTGGGATCCCTTTTTCTGTACATTTTCCTACCCTCAATAATTTGGTCCATTAACAAAAAAAAAAAAAAAAAAAAA	XPNLVKYILIVLSNSCSEVIVAVVHCDWSLLNYIFVLLPRFITGRVVMFRGVCSCLCLLLVFVHGEIFFHETFPTEETLKEWEESKFHNESQGDWIISAGKHPVDPKDFGLQTKTDFRYYGIARKLEKPFSTEGKPFVLQYTVKYDNTVSCGGAYVKLFGSDLKPSELHGDTPYKLMFGPDICGYTTKKVHIVIPYKGTNHLYTEEVPCPEDLLTHLFTLIINPDNTYKLLVDNVEKKSGSLEEHWHMLPPKKIDDPNVKKPADWVDEPEMDDPNDVKPDDWVEQKTIPDPKAKKPEDWDDEMDGEWEPPTIDNPDYKGEWKPKKIPNPKYKGEWKAPQIDNPEYKPDDKLYLLEDVAYVGFDLWQVTSGSIFDNILLTDDLELARTEGERVWKKRYESEKEAEEKRKAEEAKKEEEKMKEEEKSKEEKKEDEEEKDAEKSEEKKPEDSEPHEEL
psi_tr59121_c0_g1_i1	0.17749	OG0004124	iron-sulfur cluster assembly accessory protein [Fasciola hepatica]	109/129	sps_tr43328_c0_g1_i1	sps_tr43328_c0_g1_i1	smm:Smp_045150	hsa:81689|ISCA1, HBLD2, ISA1, hIscA|http://www.genome.jp/dbget-bin/www_bget?hsa:81689	GO:0097428|protein maturation by iron-sulfur cluster transfer	GO:0051536|iron-sulfur cluster binding	GO:0005739|mitochondrion	30.0	38.0	43.0	shared	CGGTTCTCTGCCCTGTATATTAGTGCATGCCATCAGTTGCAGGCCTTTCACTGGCATGCGAACCCTCTTTCGACCTGCAATACATTCGTTCCAATTTGTCAATCTCTTACGGAATGCCGAAGGCGCATTTATTCGAAATCAATACCAGCTTCGTGCTTCCTGTTCGGGGACATCCATTTCTGGCTCTGTAAGAACAACTGCTCGACCGCGGACGACCAATCTGGTGGGTCGTCAAGCTCCGCTCACTTTGACCAAAGCCGCTGTGGCTCGTATTCAGGAACTTATGTTGAAGAATCCCAAGGCTCTGGGACTTCGTGTAGGTGTTCGTACGCGTGGTTGTAACGGACTGTCCTACACACTGGACTTCTGTCTCGACGGACGCCAACCTGGTGATGAAGTTGTGGAACAGGACGGTGTGCGTGTCTTCATCGATCGGAGAGCTCAGCTGACTCTACTCGGTACTGAGATGGACTATCAGGTTGGACTTCTCGCCAGCGAGTTTGTGTTTAACAATCCGAATGTCAAAGGTACATGTGGTTGTGGCGAAAGCTTCAACGTCTGACTACAGCAAGAGCGGATAGTTCCACTTCGATTCACGATTGCTACGAGTTGGGCACCCGTCAGGTATCGTTGCTAGTTCCGGCCCCCTTTCAACGGATTCGGGTCGCACGAATGATACATTCAATAATTTTCTCATCGTTTGTTCGCCGACAATTATTTTGACAGAAAATCTTGTACTTTCAGTTTTCAACTATTGGCAAAACTAAGTCCAGCAGCATTGCTTATTAAAAAAAAAAAAAAAAAA	XGSLPCILVHAISCRPFTGMRTLFRPAIHSFQFVNLLRNAEGAFIRNQYQLRASCSGTSISGSVRTTARPRTTNLVGRQAPLTLTKAAVARIQELMLKNPKALGLRVGVRTRGCNGLSYTLDFCLDGRQPGDEVVEQDGVRVFIDRRAQLTLLGTEMDYQVGLLASEFVFNNPNVKGTCGCGESFNV
psi_tr59110_c0_g3_i1	0.303223	-	No hit	No hit	sps_tr9930_c0_g1_i1	-	No hit	No hit	-	-	-	12.0	6.0	28.0	marita-specific	TGTTGATTCGCGAATTCCGTTTCACCAAAACAAACACGATCGAGTGGATGAAAATCCTGAGTACCAGACAAAGGGTGAGAGTGTTCGGGACGCGCACAGCGCAGATAGAACAAAAAACAGAAATCAATGTGTGTGAAGAAAGAATGCAGCCGAAAACAAGATGACGACAACATTAAGTTCGCATGTCCTATGTGACGCTTAGACTGGGTCGCCCCAGTCAATTGATCATAATAAATGCGTGCGGTCCCCAGTGATTGTATAAGCCTTCTCGCCGTGAGGGTAAGCCAATGGGAGGAGGGTAAACGCATGAGATGACAAGAGATCTGGAATGGGGTGGGGTGGGGGTGAAAAACCGGACAGGTGGCTACCTCAGGCGTCGTCTGACTCCTGCTCCTGTTCGGCATCGTCCGCTTTCGCATTTCCCAACAACTCGAGCACATGTTCGGCCGGTCGCACACGACCATCCTCTCCGACCACGCCGGGCTGGATGAGGCCACTTCTTTGCAGGCGATCGATCTGGTTCACCAACTCCATGGCCGTGTACTCCTTCTGCTCCTCGCTCATGCCGTCCATGGGATTCGGATGAGGTAGTTCCCATCGTCCGGTCACCGGATTGATCTGGTCCCGGAGTTTCGCATATTCTTCGGTGTCTGACTCACTCGATGCGCTCGAATATTCGTCCACAGAGTCATCGTCCGTGGCGTTGGTGGTGGTTGTGATGGTTGCGGATGCACTGCTGGGTTCCGCGGTTTGGTCGGCAGTCATGTTGATGCTCTTACGTGATCGCTTCTTGCTCGAGCTGCCCAGCAACGCGTGACGAGCCAAGAAACCGGCGAAATTGCCAAATCCGGTGTACTTCACCGCGCGACCAATGTCTTCTTTGCACAGCACAAACAGCAGCAGAGCATCCAGTTCGCTCACACCTTGCAAGGGATGCGTCAGCAATTTGCACAATCGATTGCGCAAGGTTGAACCTTCCTCGGGCAGGTGGCGAACTTCCTCGCCCAAATAGGGCAAAATCGCATCCAGTTGATGGACAAGAAAATCGAGCAGGACATCAATCGCCCGCATTTGGGACACGTTTTCGGATGGTTGATCACCAGCGGCGGGCGCGGGACACGTGGCCGGGAGCAACAAATACCGAAAACATCGCTTTGGTACGATATTCAAGAAGTTCACGACCTGGTTTACCAATTGAAGATGTTCCCGTGGACTTGCGGTGCGTCGAATCAAAAATTCACGCAAACTCGAAACAATGTCATCGAACTGCTCGATTTGAACCTGAGTGCGAGCTGAATCTCGTTGCAGAGCATAACCAATATTGTAGGCACCCTTCAAGGCTTCGCAAATCGTTTCTACGTCTGAAGTTGGCAACGGGTTCGCTCGAAATGAGTGTAACAGTTGCGCAAACAAAGTGAAAGCTTCCATATTTTTGGCCAGCTCTGTCCTGACGTCCGGCTCCAGACCGGATAGGATGAACAATAACTTTAAGTCGATTAGGAGCACATCATTTCGTTCCATACTACTGACAAACAGTTTCAAGCGTTCCATCAGGTGATCAATGATTTTCAAAGATCTCAAATGTGGAATGGTGTTTG	MGWGGGEKPDRWLPQASSDSCSCSASSAFAFPNNSSTCSAGRTRPSSPTTPGWMRPLLCRRSIWFTNSMAVYSFCSSLMPSMGFG
psi_tr59194_c0_g1_i2	0.123291	-	-	-	-	-	-	-	-	-	-	266.0	68.0	33.0	rediae-specific	CCGGCATCAAACTCTACGTATACCACAGTAGTTTATGAGAAAAGATACTTATATCCAAACCGTGAGCCAAGAACACTTGTTTGCTGAGTTCTCAGAATTCAACTAAATTGATCTCGATCACACCTACACTATGAACAAAAAAGATGAAGTGAACGCTGAGGTGGAAGCAACATTCAAAGAGTTGGACACTGACCAAAATGGCGCCATCAGTGCGGACGAGCTAAAGACGAAACTGGAGCAAATGTGTGGTCGTCCGGTGAAGATGTCAACCGTGGAACTCTTCATGAAGGAATATGACAAGGATGGAGACAAAAAGTGGTCTCAGGAAGAATTGGCTGATTTCATCAAGAAGAATAAGGAATAGATCACATTGATCCTGCTAGTTGGCGTATTGACTCGAGGATACTTCTCCTGTTTTCTCAATTATTGTTGTTATTTCATTGTGCAACCACTTTAATCATTATGTAAACAATTTGCGTCTGCTGTTGCCATATTTTTCTAATGTTTGAAATGGGTAAATGCTAAATACAGTTAAATCGGTGTTCAAAAAAAAAAAAAAAAAAAAAA	without ORF
psi_tr59136_c0_g1_i1	0.196533	-	hypothetical protein T265_06894 [Opisthorchis viverrini] KER25723.1 hypothetical protein T265_06894 [Opisthorchis viverrini]	95/152	-	-	smm:Smp_194880	hsa:11076|TPPP, TPPP/p25, TPPP1, p24, p25, p25alpha|http://www.genome.jp/dbget-bin/www_bget?hsa:11076	-	-	-	0.0	2.0	0.0	cercaria-specific	AACGATTTGATATAAAACGACAGTGACATAGTTGCCTGAACAAAATCAAATCATACCAGTTTTCCATAATGGCTAGTGGAGGTGATGAGCTGAAAAACGCATTTCTAGCCTACTGTCGCGTGATCAGTCATGAGTCCGTTAAGGGGAACGCGTCTACCATAAGGAAAATGTGCACGGACACCGGCATCAACAAGACAAAAATGAAGCAAAACGATGTTGACTTGGAGTATGCCCGATGTTTCGGCACATCAAAGGAAGGAATAACCTATGAAGCATTCGTACGCTTCATCGATCAATTCTTGGGACCGGTCTATGGAAAGATGAATGGGATGGAAACAGAAGTTGCTGTACAAGAGATAAAAGACAAGTTCTCCAAAGCGTCTCCACAGTTGACGAATACAACGAAGGTTTCAACGGCGGCAGTCACACAGCGCCTTGTTGATCCCAATTTATATCCAACGGCTCATAAAGAGAAGCTGAATCCCGAAAACAAACGACCAAAACATCAAACTGGTGCTGGAAGACCAGTTTTTAATCCAAAACTATAACGCTAAATGTGCATCAAAAGCTGTACTTAATTTGTGCCATGAAATTCTCTCACTGTGATTTGATGATGCATGAGTTTTGCCATGAATCGACATCTTTCCATCTGGCCTTGGAATGTTTTTTTTCAAAGAAGCAGAATTTGTCAAAACGTGCCACATTGAGAAAAAGGCCGTTTTCAAATTTGAACACGATTGATTGTCATGAAGAAAATGATTTTCGAGTGCTGTTTTACCTGTCTATATCAATCACAGCTATGCATGAAGAATCTATTCTATCAACTCTTTACAGTTTTTGTATTCAGCTTGTAATGTTTCCATTTGGTCATTTCACAACTATTGCTTCGTTATTCTGCTCTCCTGATGACTATCTAATAATTGTGTACCTGCCAATAAAGTTTTGTTCACGCCGGT	MASGGDELKNAFLAYCRVISHESVKGNASTIRKMCTDTGINKTKMKQNDVDLEYARCFGTSKEGITYEAFVRFIDQFLGPVYGKMNGMETEVAVQEIKDKFSKASPQLTNTTKVSTAAVTQRLVDPNLYPTAHKEKLNPENKRPKHQTGAGRPVFNPKL
psi_tr59101_c0_g1_i1	0.217285	-	-	-	-	-	-	-	-	-	-	12.0	9.0	2.0	rediae-specific	ACTGAATCCTGAAATCCTGAATCTCTGACCTTGAGGTATTGTGACGAATAAGCAGCTTCCTCCAGTCAATTCCCGCAATTCTTTTTTCGAATACGATTGTTTCCCTTGAAGTTGTTGCGTCCAGCACTAATGTCCTCAGAATTGAGTCACTTATTAGATATGGGATTTCCCCAGGCTCTCGCTGAAGAAGCACTTCGTAGTACAGGATATAAGAGTCTTGATGCAGCCATGGACTGGCTTTTCCAACACCAAGAGAAGGAAGACTTCGCTTCAGTGGAGGTATCACATCAGACGGGTGAAGTAGTTGTGACATCCCAAAAATCAATCTCAACAGGACATCCCTTAAAATGTGATGAGAAATAATCAAACAGAGGAAGCAACTTCGAGAGGAACAAGAAAAACTGCAGGAATTGGAGCGTGAAAAAATGCGGCGCAAGCAAGGAAAGACTATTGTGTCAGCGAAAGCTCATTTTGAAGCGAGCGAAATGCGACGGATCGCTGAGGAAAAGAGACGCGAGAAAGAAGATGACAGAATATATAGAGAGAAACTAAAAGCTGATATCGCAAGAGAACGAGAGGAGAAGAAATTGCGTGATCAAGGTGAATTGTCTACACCCAACCCAAATCCGATTGTTCAAAAATTTACTTCTGTGGATCCCGTTCCTTCCGTTTGTCGCCTTCAAATTCGCTTTCCGAACGGGAGCTCGGTAAAAGCCGAATTCGGATCATCCGAAACTCTTGCTGCTATAATTTTATATATAAGTCAACGGTGGCCCAATACAACCTCGGGAGTTGACCCTGCGTCGATTCAAGTATTCACCACATTTCCAAAACGTGACTACACAGATGCGGACCTTCAGAAGCCACTCGCAGAACTGGACTTGTGCCCCTCGGCGGTGTTACTCGCAAAAATAAAATCTGGAAGTATGTGAATTTTGTTTCCTAATGGCCTCTTATTTGACATCAAATTCTCGTTGATACTTTGAACAGTTACGCGTCTGATGGTCACATACAAAGCGAAATACATTAATTACATCATTTAAAAAAAAAAAAAA	without ORF
psi_tr59101_c0_g1_i2	0.241699	OG0003594	UBX domain protein [Fasciola hepatica]	129/226	sps_tr22952_c0_g1_i1	sps_tr22952_c0_g1_i1	smm:Smp_047360.1	hsa:51035|UBXN1, 2B28, SAKS1, UBXD10|http://www.genome.jp/dbget-bin/www_bget?hsa:51035	GO:0043213|bacteriocin transport	GO:0003676|nucleic acid binding	GO:0045263|proton-transporting ATP synthase complex, coupling factor F(o)	39.0	33.0	48.0	shared	ACTGAATCCTGAAATCCTGAATCTCTGACCTTGAGGTATTGTGACGAATAAGCAGCTTCCTCCAGTCAATTCCCGCAATTCTTTTTTCGAATACGATTGTTTCCCTTGAAGTTGTTGCGTCCAGCACTAATGTCCTCAGAATTGAGTCACTTATTAGATATGGGATTTCCCCAGGCTCTCGCTGAAGAAGCACTTCGTAGTACAGGATATAAGAGTCTTGATGCAGCCATGGACTGGCTTTTCCAACACCAAGAGAAGGAAGACTTCGCTTCAGTGGAGGTATCACATCAGACGGGTGAAGTAGTTGTGACATCCCAAAAATCAATCTCAACAGGACATCCCTTAAAATGTGATGACTGCCAGAAGTGCCTTCAGAATGACGAAGAGATCCAGTTGCACAGCGCACGCACGGGTCATTTCAGTTATTCAGAGTTGGCCGATAATACGTCACCGTTAACGGAGGAGCAGCGCAAAGCCCAGATGGAGAAACTACAGGAAATAATCAAACAGAGGAAGCAACTTCGAGAGGAACAAGAAAAACTGCAGGAATTGGAGCGTGAAAAAATGCGGCGCAAGCAAGGAAAGACTATTGTGTCAGCGAAAGCTCATTTTGAAGCGAGCGAAATGCGACGGATCGCTGAGGAAAAGAGACGCGAGAAAGAAGATGACAGAATATATAGAGAGAAACTAAAAGCTGATATCGCAAGAGAACGAGAGGAGAAGAAATTGCGTGATCAAGGTGAATTGTCTACACCCAACCCAAATCCGATTGTTCAAAAATTTACTTCTGTGGATCCCGTTCCTTCCGTTTGTCGCCTTCAAATTCGCTTTCCGAACGGGAGCTCGGTAAAAGCCGAATTCGGATCATCCGAAACTCTTGCTGCTATAATTTTATATATAAGTCAACGGTGGCCCAATACAACCTCGGGAGTTGACCCTGCGTCGATTCAAGTATTCACCACATTTCCAAAACGTGACTACACAGATGCGGACCTTCAGAAGCCACTCGCAGAACTGGACTTGTGCCCCTCGGCGGTGTTACTCGCAAAAATAAAATCTGGAAGTATGTGAATTTTGTTTCCTAATGGCCTCTTATTTGACATCAAATTCTCGTTGATACTTTGAACAGTTACGCGTCTGATGGTCACATACAAAGCGAAATACATTAATTACATCATTTAAAAAAAAAAAAAA	MGFPQALAEEALRSTGYKSLDAAMDWLFQHQEKEDFASVEVSHQTGEVVVTSQKSISTGHPLKCDDCQKCLQNDEEIQLHSARTGHFSYSELADNTSPLTEEQRKAQMEKLQEIIKQRKQLREEQEKLQELEREKMRRKQGKTIVSAKAHFEASEMRRIAEEKRREKEDDRIYREKLKADIAREREEKKLRDQGELSTPNPNPIVQKFTSVDPVPSVCRLQIRFPNGSSVKAEFGSSETLAAIILYISQRWPNTTSGVDPASIQVFTTFPKRDYTDADLQKPLAELDLCPSAVLLAKIKSGSM
psi_tr59119_c0_g1_i1	0.287109	OG0002871	cold-shock DNA-binding domain protein, partial [Fasciola hepatica]	122/190	sps_tr70652_c0_g2_i1	sps_tr115053_c0_g1_i1	smm:Smp_097800.2	hsa:4904|YBX1, BP-8, CBF-A, CSDA2, CSDB, DBPB, EFI-A, MDR-NF1, NSEP-1, NSEP1, YB-1, YB1|http://www.genome.jp/dbget-bin/www_bget?hsa:4904	GO:0006355|regulation of transcription, DNA-templated	GO:0003677|DNA binding	GO:0071011|precatalytic spliceosome	921.0	714.0	893.0	shared	TAAATTTTGGGTCTCCACCATTCTACATTTTCAGTAGACTGAAACTGCTATAATAGGAGCCAATAGTTTTTCACACCTCATAATCTGGATTGAATTGATTTTTATACACCAGAAATCGCCAAGATTGAATGATCAATTTGTTTTGTCGCATTCTTAAAAGTGTGACGGCGGCCATTATTTTCTGATCGTGACCATCGTGCCGGGGCTTGGACTGATTACCATCTGGGCGTGAGCCATAACAACATGGCTGAAACTGGGCCGCCGGAGACTGAGAAAACTGAGCAGAAGAATGCTCCCCGCAAGATTCTCGAGGAGCGTGTGAAAGGGGATGTGAAGTGGTTCAATGTGAAGAGCGGTTATGGCTTTATCCATCGTCTCGACACGGACACTGATATATTCGTGCATCAATCGGCTATTGCACGAAATAACCCAAACAAATTCCAACGCTCATTGAGAGAAGGTGAAGAAGTTGAATTTTACGTCGTTGAGGGAGAAAAGGGGGATGAGGCCTATGAAGTTACTGGTCCGGGTGGCGCTCCCGTTCAGGGTAGCGTTTTTGCATCACCACGCGGGAGGGGTGGCATGTTTCGTGGACGAGGTCGTGGGATGAGTCCGGGCTGGTACAATAATGGAGGCCGCGACCGCGGCGATCCTGGTATGGGTTATCGTGGTGGTCCTCCACGCGGTCGTGGGTTCGCTCCTCGCGGCCGAGGTTTCCGGGGGCAAGGCTATGGGGGAGAAGGTCGTGGAGCTCCGCGTGGTAGTTATCGAGGACGGCGTAGTGACGAGCATGAAAACGATAATGGAGAGCAAGCTAACGGTCACGGAGGGCATGCCGAGTAAGAAGTTAGCGATCGGTTGTGGAAATATGGTATCCTGCGACTAGGTGTTCCCAATTTGGATAATCCCAAACGCTGTTAATTCTTCACCGGTATTCAGTGTCTGTGCTTTCGTTTGAACTTCCATCCAATCTTGTTAACCAGCTGATAAATGATGTCGCTAAACTCTTATCCAACACTGGGTGTAAAACTCGGCAACACGGTTGAACATCCATCGTCGTAATGATTCATTTCGTTCAAGCGCCTCCGTTCCTATACGATCGCGCGAACGACTTGGCTAATCTCATGCCATCAAACTTCGAGCATGAATCATGGTAGCCTTGTTTATGGTGTCGAACTTTGCATTTGAGGCTTCATTTCTTGCTCTATTTTGAGTATTTTTCTATTCACATTGCCTTGGGGATCCTTACACAACCGTCTGTTTGAATGTAATAGTTTCATTGCTTTTTATTATGCAACTGAGTGAGTGCTACAAATGGATCACCCTGTACGTAGCTGGTATGCAATTTTTCATCCCTTCCATTTTGTGCGATCCTTACGAATGTCTTTGCTATTCAAGTCTGAGTTTTTTGATACTGACATAAACGCCCTCCGATAGAAAAAAAAAAAAAAAAAAAAAAA	MAETGPPETEKTEQKNAPRKILEERVKGDVKWFNVKSGYGFIHRLDTDTDIFVHQSAIARNNPNKFQRSLREGEEVEFYVVEGEKGDEAYEVTGPGGAPVQGSVFASPRGRGGMFRGRGRGMSPGWYNNGGRDRGDPGMGYRGGPPRGRGFAPRGRGFRGQGYGGEGRGAPRGSYRGRRSDEHENDNGEQANGHGGHAE
psi_tr59239_c0_g1_i1	0.115234	-	-	-	-	-	-	-	-	-	-	0.0	0.0	37.0	marita-specific	GGCCGATGTATTGGACGTCCGCAATAACTCAAAAGAACAACTAAATGTATGAGGGCGGGTGAATAAACTGAGTCAAGGAAAAGACAGTATCGAAAGGTCAGGCAGATACTTGGTACTCGCAGTGAAGACAAACTTGGCCGCACTTACATTTGAACTTGAGCTCTGGTAGATGGAGCACGGGCCATCAAACGACGCATGCCGTTCGCGTCCAAGTAGGCCACATTCCAACCTTCACGTTTCGTATCATCAGGAATGTTGAGCTGAGATAGGTTGCGAACCAATGTGTTGCATTCACTGCTATCACCACAAGGCACTTCCCATGAAGCCCCGCGCAAATTTGGTGCCATGTCTAGCCAGTACTGAACACGATTGTAGAGCAGTTTTGGATCTAGCAAAGTGGTATCACCAATGAATTCCGTAAAATTTACCATAGGCCCCAGCCAACTACATATGGAGCACTGTTCCACAAACATGCACATTCGGGGACTAGTTTTATCATTTAGAC	without ORF
psi_tr59238_c0_g2_i1	0.154297	-	-	-	sps_tr109623_c0_g1_i1	-	-	-	-	-	-	29.0	90.0	66.0	shared	GGAAAAAATGAAAGCCCATCTGAGGCAATTCAATTGTGAAGCTATAGATAAGGGTTGCAGTGAAGTGAGTAGCATGGCCTCTTGACAAAATAGATCTAACAAATAATGTTTACGGTAACAATGGTGTCAGGAAGTCTGAAAGTTCCTTGTATGCGATGTCCAACTGATCGTTAATGATCACCTTATTATAGAGAGCTCGACCGATCTCGCTTTCGGAAAACTCAATGTCTTTGCGAGCTCGATCCAGTCGTTTCTGAAGCGTTTCCTCCGTCTCTGTACCACGATCTCGAAGACGTTTCTCGAGGTCTTCAATGGAGGGTGGTCGAATCAGAATGTACTGTGCTTGTATCGGAGGTTTCAGAGCTCGAATGGACTTGACACCTTCCAGCTCGACATCCAAAATACACACATGGCCCGAATCTAGGACGCTTTGCACAGAAGCTCTTGAGGTACCGTAGATGTTACCAGCGAACTCAGCGTGTTCTAGAAACTTCCCAGCACTTATTTCCTTCATCATTTTCTCCTTATCGACGAAATGATAATCCTTTCCGTCCACCTCGCCTGGCCTCATTTTTCTTGTTGTGTGAGATACACTGAATGCGAACCGATTGGGAAAATTCTGCATGAGCATTTTCAAAAGTGTACTTTTTCCAGCCCCTGAAGGCCCGCTGAACACAATTACGAGTGACTTATTCATCCGTAAATAGAGAAATATAG	without ORF
psi_tr59299_c0_g1_i1	0.167969	OG0007374	peptidase, T1 family [Fasciola hepatica]	170/201	sps_tr65967_c0_g1_i1	sps_tr65967_c0_g1_i1	smm:Smp_121430.2	hsa:5691|PSMB3, HC10-II|http://www.genome.jp/dbget-bin/www_bget?hsa:5691	GO:0043161|proteasome-mediated ubiquitin-dependent protein catabolic process	GO:0070003|threonine-type peptidase activity	GO:0019774|proteasome core complex, beta-subunit complex	102.0	101.0	108.0	shared	CTGAACTGAGACACAAACCGGACGCGTTGTGTGTAATACCTGACCTTCAGGCGGGAATTTGACATTTTTGCTTAGGCATCTGCGGAATGAGTATACTTTCTTACAACGGGTCGGCAGTTATTGGGATGGCGGGAGACCGATGTGCTGCAATCGCATCGGACCTAAGGTTCGGTGTCAATCTGCAGACAATTTCAACAGATTTTACGAAAATTCATCAGCTTGGCCCTCGACTCTTCGTAGGGTTACCCGGTCTCATCACCGACAATCAAACAGTATTCCAGCGACTTCAATTCCGTAAGAACATTTATGAGCTGAGAGAAAATAAGTCAGTCAAACCCCAAACAATTACAACTATGCTGGCAAATTTACTCTACGAAAGAAGATTTGGACCGTATTTTGTCGAGCCCGTCGTAGCAGGAATTGACCACGTGACCGATAAACCGTATATCGCATCGATGGATCTTATTGGTTGTATCTTGGAGGCAGAGGATTTTGTTGTGAGTGGAACTTGTACAGAACAGATGTACGGCATGTGTGAAACCCTATGGGAGGAGAAGATGAAACCGAATGAGTTGTTCGAGTGTATTTCTCAGTGTATTCTCAATGCTGTTGATCGTGATTGTCTTTCCGGCTGGGGCGCTCGCGTCTATCTGATAGAACCCGACAAGGTAACTATATCAGACTTGAAAATGCGCATGGATTAGAAGGCGATAAGTCCAATGCAAACTTCTTTCTATCAATCAACCGTTCAAATACATTTGAAACCGATAAAAAAAAAAAAAAAAAAAAAAA	MAGDRCAAIASDLRFGVNLQTISTDFTKIHQLGPRLFVGLPGLITDNQTVFQRLQFRKNIYELRENKSVKPQTITTMLANLLYERRFGPYFVEPVVAGIDHVTDKPYIASMDLIGCILEAEDFVVSGTCTEQMYGMCETLWEEKMKPNELFECISQCILNAVDRDCLSGWGARVYLIEPDKVTISDLKMRMD
psi_tr59209_c0_g1_i1	0.188965	OG0009208	hypothetical protein CSKR_6595s [Clonorchis sinensis]	66/241	-	sps_tr72016_c0_g1_i1	No hit	No hit	-	-	-	0.0	2.0	0.0	cercaria-specific	CGTGATTCCCGCGGATTCACGTGGCATATTTCAAACACATCTGCTGGCATTTCGAGATCCCAATTGGGATACGTTCTGTAGCAGAGTGCGAGAAATGATTCAACAACAAGTGACTGCATTTCGCTTATGTTGGTGGAATATGGATCATTATTATGAAATTGCAAACGATCAAAGCTTTCGTGATGCAATTCAACAGTGGATCGATGGTTCATTTATAAATCCGACCGTCTATGTTACGTTTGGTGGACAAGAACCTAGAAAAGTTTATGGTTCCGTACCTTACGATGTACTGCCCATTTCTTCTGATTCGAAGCGTTCCAAGCGCCGTCCTCTGTCTGCTCTGGCTCTGCATCGCCACAAACCCAAAGGCCATCGCGCTTTGACCGAGTACAGCGCAAGACCTCGTCAATCAACAATCAGCTATATTCAACCTGGAATGCCAACGTTTCATACTTTACCGGGAAATAATGCGTCAAATGCAGTCGGGAGTGAAACGATGGTGAACGAAATACGCCGATCAGGAATTGAAGCCGTAGCCCATCCCGTTGAACAGAATGCTAATTTACACCGGTGCGCTACGCAACCCAATTTTGCCGGCCAGTCGTCGCCAATTGCACAGCATGGGATGGTGGAACAGGAGACTGAAGACGATGACATGCTACAACCGGCCATTGAGACATTACGCAATATGGGTTTCGAGCAGAGTGAGGAAACACTCCGATATTGCATCATCCAATCCAAGGGTGATCTTAATGCAATCATCGATTGGTTGCAAGCTCAGGAATTTTCGCAAAAATCCCCTTGAACGACGTTCCCCAAAAGTCGATGCAATTTTAATTCTTCCTTTGTTCCATGCATTTAGTAATTTCATTATCTATTGATCTTAATTAGATCAAAAAAATATACAGAAC	XVIPADSRGIFQTHLLAFRDPNWDTFCSRVREMIQQQVTAFRLCWWNMDHYYEIANDQSFRDAIQQWIDGSFINPTVYVTFGGQEPRKVYGSVPYDVLPISSDSKRSKRRPLSALALHRHKPKGHRALTEYSARPRQSTISYIQPGMPTFHTLPGNNASNAVGSETMVNEIRRSGIEAVAHPVEQNANLHRCATQPNFAGQSSPIAQHGMVEQETEDDDMLQPAIETLRNMGFEQSEETLRYCIIQSKGDLNAIIDWLQAQEFSQKSP
psi_tr59292_c0_g2_i1	0.29248	OG0008573	hypothetical protein T265_12104 [Opisthorchis viverrini] KER18908.1 hypothetical protein T265_12104 [Opisthorchis viverrini]	92/264	sps_tr90337_c0_g3_i6	sps_tr90337_c0_g3_i6	smm:Smp_127010	No hit	GO:0016573|histone acetylation	GO:0004402|histone acetyltransferase activity	GO:0005634|nucleus	12.0	15.0	8.0	shared	CAGCAGCAGCAGCAACAACAACAACAGCAGCAGCAACAACAACAGCAACAGATGTATAACCAACAGCAGCAACAGCAATCTCAGATGATGGCTTCGGTATCTCATTCCGCAACCATGCATCCCAGTTCCATGGTTTCACAACCAGGAGTGGGCTATCCTTCAACTCCGACTTCGGTTTCTGCTCAGCATTCCTGCCCGCCTGGTCGGTCTTTGCCACCTCGTCACCCATCACATCCTCAACCCCAACAACAGCAGCTGCCGCCAATGATGACAGGTCCAACGCAAAGCCATCCTTCTCAACAATGGATTCCTGGGCCTCAACAGGCACGATTTCGTCCATCAGGCCACTCCGCGGTTGCGATGGGTAATCAACAGCAGCTGCAGCAACAACCATTGCCACCCCAGCACCAAGCCGCATACTATCACCAACAATCGGGTAAGCTGGGCTCGGTTGGCTCCGCACCCTGTCCTCCGACTGCATCTTCACGTTACATGAACCAGCTGGGACCGCAACATTCTGTACCACAGCAAATGCAGATTAACACCCAGTTACCCATGTCCTCTATGATGCGAGGGCCTGGGCCGATGGGTGCACAAGTTCCTCAGATCCTTTCCCGGTGTGGCAACAATTCCATGTCTGGGGTAGGGCAGCCACCGGCTGGCCCCATGAGCGTGAGCCCAAATCGATCGGGCCAGCCGGCCCCACACTACTCATCAGTAATGCTCTCGCAATTGCTAGGTCCAGGACAAACAACTCCCATGCCCACAGCACCGATCCCGGGTTCTGACTTCATGCTGAACTCCGTACCCCAAGGGGTCAACCGTTTGGATTTTACCGCGCCTCATCCAAACGTGATGCCAGTCAACCCGCACTACCAGGACACGGGTAACATGTGAATACGATTCGTTCACCGACTTTGCCCTCGGGTGCATGCATACGCTTGTTGCTCAATTCGGTGCCTACCCAGCACAAGTCCATCGTTGCATAATAATTTATGATTTTCTTCGGTGCTTGTATTCACTTGAATCCTACTTTCTTTCTCCAATCAGACGAACCATAGTGAATAACGATACGGTCCTCATTTCACTGATTGTAATGTTGGTGACAGCAGCTTGTTTTTGTCGCACAGGTGCGTGCTGTGCACGTGTGTTGTAAATACAAACGACGCTCTGAGTTGTCAGGTCTGGCGGTCGTAGCCTAGAGGAAACATTTTGTACACAGCCATTCAATCAACTTCATCTAATCTCACACTACTAGAGTCATTTACCAACCACCCATGTATATAATACGTACATACGGATATGATCTATACTTGAGCTCTGGTTCATGGTACCGTTACCGTTCAACTTTGCCACGCTTCATTTCTCTGGCTCTCACTCACGCAATCCCTCCCCACCCCAATCATCCAAGACCACCTTGTGATTCATTCGTTCTTTGTAAATCTGTACAGTTCAAAGTCACCCTGTCCATTTTGGCGTCTGTTGGTCATCTTTTTTGTCAACCACGATCTGACTTTATTTGTTAGGGCTACTATTTGTTCGCGTACTTCCGATGTAATTTTTTTCGAAGAAGAATCTGATCTATTCGCGCATAAAAAAAAAAAAAA	QQQQQQQQQQQQQQQQQMYNQQQQQQSQMMASVSHSATMHPSSMVSQPGVGYPSTPTSVSAQHSCPPGRSLPPRHPSHPQPQQQQLPPMMTGPTQSHPSQQWIPGPQQARFRPSGHSAVAMGNQQQLQQQPLPPQHQAAYYHQQSGKLGSVGSAPCPPTASSRYMNQLGPQHSVPQQMQINTQLPMSSMMRGPGPMGAQVPQILSRCGNNSMSGVGQPPAGPMSVSPNRSGQPAPHYSSVMLSQLLGPGQTTPMPTAPIPGSDFMLNSVPQGVNRLDFTAPHPNVMPVNPHYQDTGNM
psi_tr59244_c0_g1_i1	0.164551	-	-	-	-	-	-	-	-	-	-	0.0	1.0	0.0	cercaria-specific	ACATAGATAATCGGAACAGTCAACTACATTTAACTGCTCTTCGTGCAATGTGAGGATGGGTGGTGAGCTAATTTGATCCTGGAGCATCATTTTGCACTTCAAACATCATAATAAATTACGTAACTGCTCTCGTCAGCCGGTTGAGTGGATTTTTGCACACTCTATCGAGTCAAATACGCGGACGGCGTCATCAGCATATTCCATTTCACGTAGGCTTTGCCTTGACACAAGTTTGATTCCGGCGTTCTGGAGCCAAGCTAACGCTGAGCTAATTACTTAATCCATGAAAAAGTTAGAAAAAAGCGGCACGATGGAACAACATTAACGCTCGCCATTGCTAGTTTTGAACAGGTTGATGAGTTTTTCAAAAAACCGTACTCTGTCAGAAGTATATGAATAGAGAGAACGCAGATTGTTCACATACTTGACAGACACGCAATTTTGTATCAGCACATAGGCCGAGCAATTAACTTACTCAATTACTCATTTAAAGTCCAAAAAGACTGCCATTGTAGCCCTGCGTTATGAGTGACGTAATTTGGGCGCTCCGCGTGAGGTTAATATCTGGTCAATACAACCACGGTTTGGTCGGAATTCGAATTGCTTTTCGTGCTCCTAGCTAACGGCTAGGAGTCAGGCGGTGAAGAATAAGAGATGTCAACACTTTAGTGATCATCGGATTAGACTGATTTTTCTGAGGTTAGCGCAGTTTTTGCGAAATCTCTCCTGAAATCTTGAAACGATCATTAATTCACTCCGAGAAG	without ORF
psi_tr59210_c0_g1_i1	0.177979	-	-	-	sps_tr65231_c0_g1_i1	-	-	-	-	-	-	138.0	117.0	136.0	shared	GCTGGATAACAGTGTATTTTCAGTGAAATAAGATGACAACTTCGCCAAAGGGACTGGAACAGTTAGGGTGGGTGATGACAGCTAGATAGAAATGCATCCAATAAAAACTGATTTCCCAACATGTTCAATACAGTAGAGCACAAGAAACGCATCAGGAGGCTGCCTTGGGCCAGTGTGGAGACGATTTCACTTACGATCATAGCTGCGAGAACGGGATCTTGAACGTGAATAACGGCCTCGAGAATTACTACGTCTGCGTGGACCGCCTCGTCTGGTAGGCCGTCCCATGTAGATGCCTGGAGTGGGGGAATGTGGTCGGTCAGTTATGCTGAAGTCACATCGTATAGGCCGTCCATCAACCTCCATGCCGTGAGCATCATTTTTTGCAGCTTTTGCGTCGGCTACATGGTTGAAGTAAACAAAGCCAAAGCCCCGAGAACGACCAGTATAATTGTCATATACCAACTGAACGTCCTCAATGGGCCCATAACGCGAAAATATATCGTAGAGGTCGCGCTCTTGAGTATGTAGAGAAAGTCCGAACACCCCAAGGCACCGCGACGGCTTCGCGTTTTCCCGAGGACCAAGGAACTTCTTGCGGTTAGAGCTTCGATACCCGTAGCCTGGGCTGCGGCGACCGTAATCGCGACTTCCACTGCGACTGCGATAACGACGCGAATGAGACCTGGAGCGCGAACGCGAGCGCGACCGACTGTACCTACGTCCTCTTGGTGAATCGCTGGCTCTATATCCATTAGTAGTAACGGGGGAATCCGAGCGATGCATGATGGGCGGAAGAAAACACAATGAACGCCACAGTAAC	without ORF
psi_tr59232_c0_g1_i1	0.275391	OG0005597	hypothetical protein X801_10584 [Opisthorchis viverrini]	86/241	sps_tr104148_c0_g1_i1	sps_tr82811_c0_g2_i1	smm:Smp_128630	No hit	-	-	-	22.0	8.0	15.0	shared	CGGTTCTCTGCCCTGTATATTAGTGCATGGTGACGGACACGTGAACGTAATCGCACATATGAACGGGCGCTCTGCTGTATCTACCATGAGAATACCGACACCAGCTAAGCAAGAATCAGCATCGATGTGCCTACTGGCGGGAAGCCGGGCCCGTTTTCTGACAGACTACTACAATTACGACCATGGGTGGCCCGAAGTTGCAGAAATCACCAGCAGTATTTCGGAATCTACGCCGGATGATTCTTTTCACTCTGAATTGTCCTGTTTGTTGAAAAGATGTGAACAAAAAATGGAACGCATAAAACAATTGAAGGAGCAAATTGATAAGGCGAAGGCTGACGTAAAAAAAATAAGACAAAGTCTTGGAAAAATTATATCTGGATGCGATTTACTCTCACAGTTTGATGTGGAACAAATGCAAGAATACACAACCAAGCGCTTGGACATGGCCAGTACCTCATTAGCTCGTCAGAAACATCTCCTTCGTAGCGAAGAAATGATTCGAAGACACCTGGAGACCACGCTACAGAGTCTTCAAAAGGATATTCGATCGGAATCTTATGCAGCTTGTGTTCAGCAAAACAGATTTCTTGCCGAATGGAACGCATGTCGGCGCGAACAATACCGTACCCCACCTACAGTAACTTTTCGCATCGAAGTCCCGCCAATTGAGTCTAATTCAGATCGTTCCGGTTTCGCACTTGTCCGAGGATGCCCAGTTCGCGGAACCTTCGGTCGTCTATATTTGGACAATCTACAGGCGGTTTCGTGCACTCAGGAGGCCACACCGGTGGCTCAGTTGGCCACTCATTCTGCCTCCGGTTCCGTAATCGTATCGTATTTGCAGTCACGACTCTTCGTCGATGCGTGTTTGAATGCCGATTTGACACGCTTGCGACGACAATATCCAATCGACTGGGATCCGACCAAACGACAACTACATCTACTCACTGGTCGAGGTGATATCCTAGCTACCTTGTCGGTCAGTACAAACGGGTCGTTCCATCTTGTTCGACTGCAGCACAAAGCAGTAGAGGGACAGACTGACACGGAACAAATCTGCGATGGCATGGATTCCAAGATGAACGAGTTTACACCGCCGCTGTCTCGCTCGCTGGATGAATGGATAACTGAACTGCATGACTTCTGTAGTGCTTTTGTTTTATCTGCATAATAACCGCATGTGCAAGCGAAAACTTCATGTGACCTGTAGGGATATACAAAACTGTTTTTGTTGAATCTTTTAATCACATTTGTCACTCGCACCCTACTTTTATACAGCATTTCCGAAAATATGTGCATGCACATTTACACGCCTATCGTGAATGGCATGACGAGTGAGTGAACGGAATACATTTTCAATCAAAAAAAAAA	XGSLPCILVHGDGHVNVIAHMNGRSAVSTMRIPTPAKQESASMCLLAGSRARFLTDYYNYDHGWPEVAEITSSISESTPDDSFHSELSCLLKRCEQKMERIKQLKEQIDKAKADVKKIRQSLGKIISGCDLLSQFDVEQMQEYTTKRLDMASTSLARQKHLLRSEEMIRRHLETTLQSLQKDIRSESYAACVQQNRFLAEWNACRREQYRTPPTVTFRIEVPPIESNSDRSGFALVRGCPVRGTFGRLYLDNLQAVSCTQEATPVAQLATHSASGSVIVSYLQSRLFVDACLNADLTRLRRQYPIDWDPTKRQLHLLTGRGDILATLSVSTNGSFHLVRLQHKAVEGQTDTEQICDGMDSKMNEFTPPLSRSLDEWITELHDFCSAFVLSA
psi_tr59260_c0_g1_i1	0.225098	-	-	-	-	-	-	-	-	-	-	0.0	0.0	16.0	marita-specific	GTGGATTGTCAATTTTCACCCGGGATTAAAGCGATCACCTCAGATTGTACAACGGAAATCAGCGTCTTTCCTCAAGATATAATCGATATCTGTAGAATAAACACTTAATGACCGAAACATTGAAGATCGATCGCTCATTGGAAGAATGAAATCATCTACCCAACGGTCGAATCCAAGTCAGTTTTCCGACTATTCTTGCACAGATAGTTACACGAAATGTGACGTGATTGTTCAGCTGTATTGAACAGAGACAATATCTCATTGCATTCGATTAACTTGCCGATGCGCTATCCTTGCTCGCTTCTCGCACAGTCCCGTACGGATCCTTGATGAAGGCGTGATAGTGACCACCACCTGTACTTCCGCCAACGTGGAGCACAATGGAGAACAAGTTGTATTTGACCTTCTTGTTGGTTTTGTTAACGAAAAAACTACTCATATCCAGAAGTAAAGGAAAGCTACACATTTTTTCCAATTTGACCGATTGCATTTGTTTGGCATCGAAATAAAAACGCGAAAGTGAAAGCGTTAAAATCGGTGGCAGCTCTTCGAAACGTGTCACCTTAACCGCATCCACCTTACACTGACAACTTTCACAAAAATATTGATTATCTCCAGTCAGCCGTTCCAGTTGCGTATGGGCCAATAGCGAGTCTTCGACCGAATCATGGTCCATCACAGACAGATTGATATCCTGAAATTCATCCTACATTTCGTTCACTAACTCGTCCGCATTGTAAACAACGAATTCTGGTGCACTGGATACCTCGATAAAGGTCGTTTATCAGGTTCGTCTCACTGGTACCTTTCAAGGCAATTTCAATTTGTTCAAACAACAAACGGTTCAATTCTTGTATATCCTGATGCACACAAACCTCATCTTCAGTCCATCCGAAGCTGTCAGTCAGAGGTTTCGAAGAAATAGCTCCACCCCCAGTTGTGATTAAAGCCAGGAAAAGATTCAGCATTTCTTGGATCATTCGTTTGAGTTGTTCCTTTCTGATGGACTTTGTCAAGTTGAACAGTCGAAATGTGAACTCCGGGGTGTGGAGGAGGGTTTGTAACAGCGTATTCAAGTAACATGTTCCGC	without ORF
psi_tr59241_c0_g1_i1	0.116455	-	-	-	sps_tr71615_c0_g2_i1	-	-	-	-	-	-	1212.0	1716.0	1754.0	shared	TTTTTTTTGGTTAATCTCCGATGTTTATTAGATATACAAATTACTTCAGCGGGATGAAACGGGAGCTGTGCGTGGCACCAACACCAGGTTTACCGTGCTTCACAGGCTTGTACGTAATGGAAAATTCACCGAGGTAATGACCGAGCATTTCAGGCCTAATTTCAACAGAGTTGAAGGTCTTGCCATTGTAAACTCCAACGACTGATCCGATCATTTCCGGGAGAATGATCATGTTTCGTAAGTGAGTTTTGACAGTAGCCGGCTTCTCGCCAAAAGGACATTCCTTCTTGCTTTTACGGAGCTTTTTGAGCAGGGCCGTATGTTTTCGCCGCAATCCACGTTTCATTCGTCTTCGGATTCGAGCAGGCATCAATTCAGCCATTTGCTCCATATTCATGTCCAGAAGCTGATCTAAATCAACACCACGGTAGAAGTACTTCTTGAAGGGCCTGCGCCTCTTAACTTCTTCTTCGGGCATTTTTGCGCAATCCACGCGAAGCAACAGCAAGCGCCAAAAAAGAACTGTGACCTTGAA	without ORF
psi_tr59277_c0_g1_i1	0.188477	-	-	-	-	-	-	-	-	-	-	28.0	8.0	0.0	rediae-specific	GCGTCATCGTATGCATATGTTATGTAGGACAAAAACTAATTCCAGCCAGGGTCAGCTATCAGCGGCACGTGGTTATTGTCCGTACGAGAACGCACAGTGTAGAAAAATACAGGCGTGTAGAACGGTAGAAAACGATGATGGATAGACAGATGAAAAATCCCCTGAGGTAAACTGATGTCTGAGCCACGAGAAGAAAAGTGATACCTGTTTCGTGGACAACAGACAGGAGATCGTGTTCCGAACTAGTGAGCTTGGTTCGATACAAGAAAGAACCTGTTCGAACGTGTTCAAAACGTTGCAATGGTAGTGGTCAAGGTTTATTTATGTAGGGAATGATTACCGATTCTCGCAGAGAAGTATATTCTCTCGTTCTACTTTGAAACCGGTTTGCGGTCAACGTCACACTTCACTAGGTTTGTGATAGATTCTTTTCACTGTTGCGTCACGATCGTCCGGCGGGTCAGGAGTACGTTTACTCGACGGCACACCACGTGTCGTGGGCACTGCATAATCGGACACTTCGACGCGCGTTCCATCCGGTTGGTGGGCTCCAGTTGGCGCGGAACGCAACATGCTCATCGGATACACCTCCGTCGTATCCGGATCGCGATTAATCGACTTCAGCGCGAGTGGAACCGGCCCCTCTTGCTCGGCTCCGTACGGGGCGGACGGCAACGGTTGTCGTTGTCGAACCGGACCGGCATCACCCTGCTCCAGTTTGGCACTCATGAAGCCCTGGTGGTTTCTGTCGGTGATATCGATTGGTAGATCACCGGACACATGATGATGTCCCGAATTGGAAAGATACGAATGCATATATTTAGGCATACGCGGCACAACAGGTGGTCCGCGAAAGTCCTTGTCCATATACTGTTTCTTATAGTCCGCAAACAGACA	without ORF
psi_tr59266_c0_g1_i1	0.099609	OG0007757	No hit	No hit	-	sps_tr81734_c0_g1_i1	smm:Smp_172360	No hit	-	-	-	4.0	2.0	3.0	shared	CGGTTCTCTGCCCTGTATATTAGTGCATGAAGTATGAAAGCAGAATGTCCAGGCAAATGTTCTCCCGTAGATAAGTTCATCAAAACTCACTGTAGTAGTTCAGCTGCGGCCGAGATTATGAAAATCGTCAACGCAAATCCAACCATCCCTCCGCATTGGCTTTTGAATGCAGAGCAAAGAAAGTTAGTCAACATGGAGGAATTGCAAGAACGCTACAAAGCTTCGAGGCGCTCGCGCTACGGATCCCCATTTAATTCTTCAAAGCCAACACAAATCCATCGCAACATCCAAATGGATTCCAAGAAGATGAAAAATCCTTATATTTCGGACGAAGATAAAAGAATTTATCACATTCCATTGGAAGTCCTCCAGAAAGTTCAGAAACACGAACTGAAACAGACAGAATGCGCATCAGAGAAATATGCATAAATACAATTGAATTCAACAAAAA	MEELQERYKASRRSRYGSPFNSSKPTQIHRNIQMDSKKMKNPYISDEDKRIYHIPLEVLQKVQKHELKQTECASEKYA
psi_tr59222_c0_g1_i1	0.105469	-	transcriptional Coactivator p15 [Fasciola hepatica]	73/80	sps_tr63979_c0_g1_i1	sps_tr45304_c0_g1_i1	smm:Smp_084620	hsa:10923|SUB1, P15, PC4, p14|http://www.genome.jp/dbget-bin/www_bget?hsa:10923	GO:0006355|regulation of transcription, DNA-templated	GO:0003677|DNA binding	GO:0005667|transcription factor complex	218.0	188.0	339.0	shared	AACGGTTCTCTGCCCTGTATATTAGTGCATGCCATCTGAGGAATGTCAGCTAAGAAGCACAAATTAGACGAATCTTCAGACGATTCACTTTCCGACCTAGAGTCTCCGCCGAAGAAAAAGACTGAAAATAAGAAAGGTTCGACATCAAATGATAGCAAAGTCAACTACACAAAAAATGCCGATGGAGATAAGATGATGGACTTGACGGGGAAAAAGTATGTTTGTGTCCGGCAATTCAAAGGACGTGTTTTCGTGGATATTCGCGAGTACTACGAAGATAAATCCACCGGAGATCTGAAACCAGGCAAAAAAGGCATTTCACTGAATGTGGAGCAGTGGGACTTTCTGAAGGGCATGATGAAGGACATTGACAAGGATATTGTGAACGCTCATCGTTAAACATTTATTATTGTACTTACAATGTTATCTCGGCTCTGTTTCAATAAAGATTCATTGTATTTTTTCAAAAAAAAAAAAAAAAAAAAAAA	MSAKKHKLDESSDDSLSDLESPPKKKTENKKGSTSNDSKVNYTKNADGDKMMDLTGKKYVCVRQFKGRVFVDIREYYEDKSTGDLKPGKKGISLNVEQWDFLKGMMKDIDKDIVNAHR
psi_tr59374_c0_g1_i2	0.213135	-	-	-	-	-	-	-	-	-	-	0.0	4.0	17.0	marita-specific	GTTAACTACTGATCACACTGGAGGTAGGAATTCGTTCCAAACGAACTGTAGCACATATCACTATTTGATTCTTATTCGTCTTTGTTCAAGAAACATGCAGAACACAGGTGAAAGTCAACGAAACTCTGGCTGTCGGAGAATTCTTCCTGGCACATCGTGGACAATGGCATCGTTGATAATGGGCTGTTATCTTCGGGTCTCTTCCGATTCGAAATTTTCCGATGAAATTGGTCAAAGGTGCTTTTGAACCGCGTATCGATCACTGATGCTAGGTTTGTTGGGGTTATTTGCCAACAACCAGTCAGCCAGCCATGGCACCGGATCTTTTGGTTTTTGCTTGCACACCTCCGTCAAGCCGCGTAGTAATGTCGGGTTGACATTTCTGGCTAGATAGTCTTTGGCCGCCGTCTTGACCGGGATCGGTTCTGTCACGGTGTCAGGGAAGAAAAAGCGGATTTCACGTTCTGCACTGATAAAACTGTCACTTCCATGAACAGCGTTTTGCTGATCATCAGTTCCATAAATTGCACGAATGCTATTGGGAGCAATTGATTTAGCTTTCAAAGAATTTGTCGGGCCTATCAGATCTCGCCACGCTGATATAGCATTCTCTTTAGCAAGCACGAGTGCAATGATATGATCGCTGCTCATATATGAAACAAGTGCTGGGAAAAACATTTTCCCATAATGCTCAGAGTAAAATTCACTCGCTTGTTCGGGTGATAGCTGCACTCTTCTCTTACCAATAATGAAAAATCCGTTCTTGAGTATAATCTCCTCAATATCATCAGCAAATGGAACAGCCTCAGGTTTGATGATTGCAAGCGTGCGCTCCACATATATGTGGGGTGAGTCACATTCTGTTGTCATCCTGTTTCGAAATTGTCGAAATTGTTTCAGTAAAATCAATCCTTTTCCAAATCTTGTCGATTATATGATAGCAGTTTCATGAAAATAGTGCAGCCTTTCAACACTTCATCTTAGCTAATGTTACAAAAATAAGTCACAGTTGTAATCTTTAATACCAG	without ORF
psi_tr59305_c0_g1_i2	0.258301	-	-	-	sps_tr60448_c0_g1_i2	-	-	-	-	-	-	79.0	67.0	46.0	shared	TTTTTTTTTTGACATCTGCAAATATATATTGTAGGGTAGATTCACATTCTCGCTTTGTATAATAACCAGATACCAGAACCCAACAACTAGAACCGATTGAAATGACACTGAATAAAATCAAAAACAAGGTCATGGAGGGATATGAACACTGGATTTTAAAACCATTTGTGCGCGTTCAACAATGCGCGATTTCCATTGGGGTTCACTGAAAACGGAAAGATGGGTTAGGTGTGGACAATATTATACAGTGAAATTCAGTACAGGTAGCTAGTAGCGATCTTCACTCCGATCTCGTGAAGAACGATAGCGACGATCACGGGAGTGGCGTCCGTTGCTTCGGCTGGAGTGCCGCTTGCTTTTGTGTCTGCTGTGAGATCTGCTTCGACTGCGTGAGCGGCTTCGTGAACGGTGTCTACGCTCTCTGCTGCGTTCTCGGTGACGACTTGACTCTCGCGGTTTCTCGACCTCGCGGCTGAAAGTGGATCGATTGTAGCCCTCGAAGCGGCGCTTGCGAACGATCTGCTCCGTTTGCACAACCTGTTTCAGCTCCGCGAGTTTTTCTCTGATTTCGATGAATCCCAAATGTAATTTCCCCCCGAAATGGTCAGCCAAACGTCGATCATTGTCGTGTACACCCAGATATGCTGAACACACTTCGCAAACGCGGAGTTTCTGTTGCTGATAAGTACTAGTGGGTATGGCAGTACGGAGCTCAGACTCGTTTCTGGCTTTTTCTTTGTTCAGGTCGTCTACTTCTTTCATCAGGGCTAAAGATTCGTCGACACGTCCGTCCGCACCTAACTGCTCGGCCCGAGCCAATTTTGTACCAATTTGCTCGCTCAATGCATTGATTTTCTCGGCTTTCTGTTGTGCTTCATCTGTGAGCTCTTCTTGTGTTTCGCGTAGCTTGGCCTTGGCCAGCTCTGTACGGTGGTCGCTATCTCGGATGAACGCTTGTAGGTGTTCAAGAGCGTCGAGTTCATAGGCGTACTTCTTCCTGTCAGGGTCTTTCCGGTAGTCTGCTTTTAGAGCAGGGTCGTGGATAAGTGTGCATGCACCAAGGTCCATACGGGTTCCAGAAAGAATTTCGTGGGGACATGAATCCAAGAGATAACTTTTACAAACACGTGGATCGTCGAATGAGATTGGCGGCTGACCTCATGAATTGCCATTCAACCGATCAAACACATTCATGAACACCATCGCGGGTAGTGCCCATAAATTCATCCAGCAGGGCGCGTATCTGTTCCGTAGCAGACATCACTTCAGCCCAAAATGCGACCTTAATG	without ORF
psi_tr59303_c0_g1_i2	0.329346	OG0001404	hypothetical protein D915_06919 [Fasciola hepatica]	168/365	sps_tr94789_c0_g1_i1	sps_tr94789_c0_g1_i1	smm:Smp_146780	No hit	GO:0045737|positive regulation of cyclin-dependent protein serine/threonine kinase activity	GO:0061575|cyclin-dependent protein serine/threonine kinase activator activity	GO:0005675|transcription factor TFIIH holo complex	10.0	8.0	5.0	shared	GGTTCTCTGCCCTGTATATTAGTGCATGGTAAACCGTCTTGAATCATGCAAGATCAATCACAGTCTTGTCCCAGTTGTCGCTCCAATAAATACAACAACCCTCAACTGAAATTGATGGTGAACACATGCGGTCACTCACTCTGCGAAAATTGTGTAGAAGTACTGTTTGCTCGTGGTTCCGGTCTGTGCGTACAATGCAAGACGCCGATCAGAAAGGTGAACTTTCGCTATCAGCTTTTTGAAGATCCCTTGGTTCAAAAAGAGGTTGAATTACGCAAGAAGATCCTAAGCGATTTCAACAAACGTGAGGACGATTTCGATTCGCTCGAAGATTATGATTTATACTTGGAAAAAATCGAAGAAATAAATTGACCTCAGTTTACAATTTAATGAACGATATCGATGTGGATGAAACCAAACGGTATATTGAAAATTACAAGAAGGAGAACAAAGATATTATAAAGCGAAATCGTTTGAGACCGTCTGCTTCAATGGCTTTTTATGAATCTGAGTTGGAACGTGAAGCTATGCTACGGGAGCAACGAGAACGTGAGGACCAGGCTCGACAAGACTGTCTAACCAAGGGAGCGAATCCTACGAACTACCCGACACAAATGGACAACGAGTCACAGCTCCACACAGAAACATATCCTACTCCGGCAAGCGCGTTGTCAAGTGAGCGACGCGAATTGCCTGTTCCGCTGTCGGCGATCAAACGTCCTCCCCCACCATCTTCTTTTGCCTCGCGTCCAGTGCCGTCATCAGAACTAGGCCGGTCACGTCTGGCTACACCGGCTTCACAGCTATCATTTCCCACTCCGATTAGTGCTATGCCTGGACGTATCGAGCTCGATCGGAGTGGATTCATTCCACCAGCACCGCCCAGCGCTTTCAATATGATGATGGCTCCCGTTTCAGCAATGCCCGGATTGGGAGCACCTACTGCGTGGAATTTGAGTGCGCACCACACGGTTCACTTGCCACCTCGATCAACTCAAACCAGACAACCGGACAGCGTTCTAATTCCTACTCGTGGCCAACTTGCCCGTGCAGTCTCAGCCGCTTCCCTAGGAAGTGCCAGCTCCGGTACCTCGACAACCACTGTACCGGCCCCGTTCAAATACGAACCTTATCGGTTGGACATGTGTGGACCTAATCCACCCGGGGAGAAGGATTCACGTTGGTCAAACCTGATAGAACTTTATCACGACTGTATTATTACACCACTTCGAGGTGAAGAGGATTGGAAACCCGATGGATTTATAGAACCGTCGGCAAACACCAACCTAGAATCGCGGGATCCGCGGTGCACCAGCCCGTCCCGTGTGAAAGTTAAAGCTGATCCGGACTTGCATTCGATTCCGCTAAAATCCGACGAGGAGGATATCAAATCGATCGGTGATTTGAACTTAGCTGATAACCTATTGAAACGTGAAGAGCCGATGGATTTACACAAATCACCTATACGGGGGATCTCACATAGGTTACCTCAGGGTGCATGTGGGATTGCGCCTCAAGTGTTTCTCGAGCGATGCCTGCAAGAATCGCGTTGTGGTCTTTTTCTGTAACATATTACCTCTGGCCTCCCTCCTCCAACTGTACATTCATCAAAGTATCACCAGTCTCTACATACTATCAACGATTTCAAAGTTTTTTGTGGTTTGTAATCTTATCAAATATATGCTGGTCTATATTCAGAGAAAAAAA	MAFYESELEREAMLREQREREDQARQDCLTKGANPTNYPTQMDNESQLHTETYPTPASALSSERRELPVPLSAIKRPPPPSSFASRPVPSSELGRSRLATPASQLSFPTPISAMPGRIELDRSGFIPPAPPSAFNMMMAPVSAMPGLGAPTAWNLSAHHTVHLPPRSTQTRQPDSVLIPTRGQLARAVSAASLGSASSGTSTTTVPAPFKYEPYRLDMCGPNPPGEKDSRWSNLIELYHDCIITPLRGEEDWKPDGFIEPSANTNLESRDPRCTSPSRVKVKADPDLHSIPLKSDEEDIKSIGDLNLADNLLKREEPMDLHKSPIRGISHRLPQGACGIAPQVFLERCLQESRCGLFL
