## Supplementary material for "Molecular signatures of the rediae, cercariae and adult worm stages in the complex life cycles of parasitic flatworms (Psilostomatidae, Trematoda)": Table S12 (part 3 of 3)

### Sheet: Лист1 (continued)
Contig_ID	TransRate	Orthogroup_ID	NCBInr-hit	NCBInr-identity	Spseudoglobulus_RBBH_nucl	Spseudoglobulus_RBBH_amino	KEGG_Smansoni	KEGG_Hsapiens	GO_bio	GO_mol	GO_cell	Rediae_average_norm_TPM	Cercaria_average_norm_TPM	Marita_average_norm_TPM	Pattern	Nucl_seq	Amino_seq
psi_tr59303_c0_g2_i1	0.082764	-	-	-	-	-	-	-	-	-	-	0.0	2.0	2.0	shared	GGTTCTCTGCCCTGTATATTAGTGCATGGTAAACCGTCTTGAATCATGCAAGATCAATCACAGTCTTGTCCCAGTTGTCGCTCCAATAAATACAACAACCCTCAACTGAAATTGATGGTGAACACATGCGGTCACTCACTCTGCGAAAATTGTGTAGAAGTACTGTTTGCTCGTGGTTCCGGTCTGTGCGTACAATGCAAGACGCCGATCAGAAAGGTGAACTTTCGCTATCAGCTTTTTGAAGATCCCTTGGTTCAAAAAGAGGTTGAATTACGCAAGAAGATCCTAAGCGAGTAGGTCATCCTACCGGCCATGCGGTTGGTTTTCATAAACGCCATCTCAGTTTCAACAAACGTGAGGACGATT	without ORF
psi_tr59369_c0_g1_i1	0.263428	-	No hit	No hit	sps_tr72254_c0_g3_i2	-	No hit	No hit	-	-	-	12.0	6.0	16.0	shared	GGGCGGGACAGGGGGCATAAGAGTGAAATTCCTACTGGCAGACTGATTCGTCTAGTGACTCGAATAAATATCAGAGTAGCAGAAAACAGCAGAAAGTAGGAATCCATGGCGAAATGAGCGGAAAGCATGTTACAAATCGACAGACAGAGACAGAGAGAGAAATCCAGTCACGAATCGAAGAGATCGAAGAGACCTGTGTCACGGCTGGTTGTTGTTCTTTCCGTCGACGTTGTCGCGTGAACTTGACGAAACGTTGGTCTGGAGCACAGCTCGAGCCACAGCCAGTGGGACGGTGAATGTGTCCTCGTGGACTAGGACAATGTCATAGTGCGACATGTACGTTTTCAGTCGCTCCTCCACCTGGTCATTGAGGAAACCGATTCGCAGCACAGTTCCACAAGCACCCTCGGGGTCGTCCACGGTGGCCCCGTCAGCCATGTGCACATCCCCGGTCGAATCGCCCAACAGAAGGACACAAGGTCGCATCGAGGAGCTGAGTGGTTTGTCACCGGCGGTGGGAATGCTCGCCGCCGTTTTGTTGAACGTGTGAATAATCGGCTCTTCGAATCCGACAAGGACATCCTGATCATTGAACCGCATAAAGTTAGACACCACGCGTACATTGTCCGTGTCCATGGAAAAGCGTTGCAACAACAGTTGGATCACGTCACCCAGTCCGGCAGAAAAGATGAGTACCGGAATGTGATGCTGGTGAAGTAGATCGGTGAAATCTTTAACGCCATCCCTCAAAACGAGACTGCTTTCGCGAACGGTTTTCGCAAGTGCCGACCGGTGTAGGTTACACTCCACTATGGTCTGATGTGTTATAGACCACCAATCCAACATATGAGGGATTTTCTCGCTCACTGGCATATGCGGATCAAACTCAATTGGAAAGTATTTGTCTGTCAGAGCCCGCAGCTTCTTCCTTGCAGCATCCGTTACTTCAGGATCCATTTCAAAAATACCATGACACGAAGGAATTCGGATACCGTTGTGGCGGAACTTGGACATGGTGTGATCAAAATCGCTGACTACTTCAAATGCCTCTGCACCCTTACCGATCAGTATCTCTAGTTTGCTTCGGGTAAGATCAGGATCCCGAATATGAACGGAACACGGTTGGTTAGGCGTGTCCGAATTCGTAAAACATCGTAACAAGTCATCTGCAATTTTCTTGCATAGGTCTTTCGGTCGAGACATTGAGTGATCGCAGGCAATATTCTCTATGCGCATTGCAACACACAAGAGCGCCCG	MYVFSRSSTWSLRKPIRSTVPQAPSGSSTVAPSAMCTSPVESPNRRTQGRIEELSGLSPAVGMLAAVLLNV
psi_tr59366_c0_g1_i1	0.112305	-	-	-	-	-	-	-	-	-	-	0.0	4.0	0.0	cercaria-specific	AATTCTTCGCCACACCCATTATGCTTGGGGCAAATGGCGTCGAGCGCAACATGGGCATTGGTAAACTGAACGAATATGAAATCGAAATGTTGAAGATAGTGATTCCAGAGTTGAAGAAGAATATCAAACGCGGAAAGGAGTTCGCCGCCACTTTCAAACCAACCTAAGGCAGTTGGATTCAGTCGGATGTGAACTCTGTTATTTGCTCTTTGAATACAATCAGGTCATTAGGGGTGTCCCTATGCGATACCCGTTCGCTTCCACTACTGTCCCCATTCCGTCTCCGCTCCTCCATCTCTCTTCTCCTATTTGGAACTTGCACAACAACAGTGGTTGTGCTCCGTTTGGTTCGTTTTCCACCACTACATGGTGTCTTGTCTGTCAAATCCAGTCGCACATTACTCATGTTTTCCGTTCACCTCCTTCCAGGTCAATCGCGTTACTCATGTACACGCTTTCGTTTTTCCCTAATGGTAAAATCTAGCTTCCTTTTTCATTATCTCTCAAAAAAAA	without ORF
psi_tr59349_c0_g1_i1	0.191406	-	serine proteinase inhibitor [Fasciola hepatica]	150/308	-	sps_tr83495_c0_g1_i1	smm:Smp_155530	hsa:5055|SERPINB2, HsT1201, PAI, PAI-2, PAI2, PLANH2|http://www.genome.jp/dbget-bin/www_bget?hsa:5055	GO:0006508|proteolysis	GO:0008233|peptidase activity	GO:0005615|extracellular space	0.0	1.0	0.0	cercaria-specific	GGCAGTCTTGCAAAAAGAATCTTTCTACTTGAATATGCTCAGCTGAGGCCTCAGTTTCTACGTGATCTCGTCTATCACTACAAATGTGCGGTGGAAGCAATTGATATGTTACCCACTGCGGCTAGTAAACGTCGTTACATCAATCGATGGGTGACGGAAAACACACAATGTCAAATTAATCGGTTAGTTCCGGATAAACTTATTACGGAAGCTTCTGGAACTTGTATGCTTAGCGTGATTCATTGTAAAACGTCAAACGAACTAGACTGGGCATATGAGGACGTGTTTTATAAATTGGACGGGAAGAAATGCAGGGTGCGGATGCTGCACAAGGTAGACGTGGTGCCCACATTGGAACTCCCGGAAATGGACGCCATGGCAGTGAAGCTACCTCTCCATATGCCGAACTATCAGCTCCTTATCATTCTGCCCAATACGAACGACGGAATTATGCAACTACTTCGACACCTGAAGCAGCCAGGGACATTTTCCGCCATCGTGCAGCAAGATTTTCCCCGCCAGTTGCTCTCGATCTACTTACCGCAAATCACGCACGGTTACCGTACTCATCCGGATATGAACACGGTTGTGTTCGGTTTGGGTCCGCATTCAGCGTTCGATGGAAACATGGCGAATTTCACCGGTTTGACTGATCAATCGGACTTTCATCTGTCCCACCTGTTTCATAGAGCCGTTCTTGACATTAAAGATCTTGGAGTTAAAAATCACATTGGAATGGCCGGATGCAGAACACTGGCCATACAAGAATTTCGAGCGGATCACCCGTTCGTCGTGAGTTTGCTTTTCGACCATCGATTGCCCATTGTTATTGGACACGTGATCAGACCACGGCGACACCATGGCACAGTCTGTGCGACTGAAGACTCAAA	GSLAKRIFLLEYAQLRPQFLRDLVYHYKCAVEAIDMLPTAASKRRYINRWVTENTQCQINRLVPDKLITEASGTCMLSVIHCKTSNELDWAYEDVFYKLDGKKCRVRMLHKVDVVPTLELPEMDAMAVKLPLHMPNYQLLIILPNTNDGIMQLLRHLKQPGTFSAIVQQDFPRQLLSIYLPQITHGYRTHPDMNTVVFGLGPHSAFDGNMANFTGLTDQSDFHLSHLFHRAVLDIKDLGVKNHIGMAGCRTLAIQEFRADHPFVVSLLFDHRLPIVIGHVIRPRRHHGTVCATEDSX
psi_tr59350_c0_g1_i3	0.087158	-	-	-	-	-	-	-	-	-	-	13.0	10.0	5.0	shared	CGAGATCGTTGCGTACAAACTTTGAGTGCATCGGGACTGCCGATGTTACATTCTTCAAAGGTAACGATTTACGTCCAGCATCAGGTGTTGTGATTGCTCGGAACGGAAATCGACGACTTATCCAGTCACTGAAGGCATGTTGATCGGGTTGAGTTCAACACACGAGATGATTTCACAATACCTGAAGCAAACACAGAAACAGAAGATTCCACATTCCGAAGATCCGAGCGTTTGAGAGTGAAGCCACTCAGGAACCAAAAACATCCGCACGGCCATTCAATGTGTGGTGGATGTGATGAACATTAACTCTATTCTTGTTACTGTATCTTTCATACCATTGTTTTACGATTACATAATTGTATGCCCGCTTGATTCAAGT	without ORF
psi_tr59381_c0_g1_i2	0.149414	-	-	-	-	-	-	-	-	-	-	8.0	86.0	138.0	marita-specific	GTTGGAGTTCGCACACGTTGAATCAACATTAGCGAGTAAAAATGTAAAAAAGACGAATCAACAGAAGACAGCATGATTGGTAATGTCCTCACCAACAACAAATTGATTGATAAATTTATTTCGTCGTGTGCGTTTGTCTTTGTGTATACAAATAGTAGTGGAAGTTGAAAGCAGAACTTCTACAATGTTTCACCATAAGAATCCGTGGAATAACGAATTATCAAATCAGCATGATAAATGCCCATCAGAACATGAGGAGGCCAGGAGCGTGTAGAGGGCCGTGTGCGAAGCCAGAATGCAACCGCAGGTGGCCATGAAAAACGACCATTCCCGGTTGAATTTGACCAAATACAGAATGACACCGATCAGCAGGGCACTCACCCCCAGGTAGAGCAAAATGAGACGGGAAATTTCAAAGTTTCGTCGAAGCACAATATGCTTGGAGCAGTAGACAACCAGATCCAGTATGAACACAATCACGATGCAAACGGATCCGGCCACAAGCAGTCCGAAAACCGCCCGGGCCTCGTCACTCCCGCGTGAGCAATCCTGGTAGAGGTTCCCACATGACCAGCCATTCGTTGCCAACGCTGTGATCAGCAAGGCTATGGCAGTGCCTAGAAAGCTGACGGAAATTCGCCTGGAGTGGATAGTATCTATGGCCATTCGGACGGTCCAAATGTCGGCACC	without ORF
psi_tr59383_c0_g2_i1	0.131104	-	valine--tRNA ligase [Fasciola hepatica]	149/202	-	-	smm:Smp_097590	hsa:7407|VARS, G7A, VARS1, VARS2|http://www.genome.jp/dbget-bin/www_bget?hsa:7407	GO:0006438|valyl-tRNA aminoacylation	GO:0004832|valine-tRNA ligase activity	GO:0005737|cytoplasm	0.0	2.0	0.0	cercaria-specific	CACGACCGCCTGCTACAATTTCTGGCTCTATGAGTTCTGTGACGTTTATTTGGAGTACACCAAACCCATTGTGAAACCTGACGGGAAGCCGCTGCCAACCGAACGTGCCGATTTGGTTCGACGCATCTTGTACCTTTGTTTGAATTGCGGACTCCGACTGCTACATCCGTTCATGCCTTTCATCACGGAGGAGTTGTATCAGCGCTTGCCACACGGTCGAGTTGCGGATGCCGATGCTGCTCCCAGTCTATGTGTGGCACAATATCCCACGGTGGCCGACGTTCGCACGTTGCGTGACGAAGACGGAGTTGAAACAGATTTCCGTTTGGTCAATAGCATCGTGCATCGGTTACGGGCATTGCGCGCTGCTTACCACGTGCACGCTCAAGCCTCGGGTCCAGCCGGTCGGGGAGTGTTGGACGCGCAGCTGTTGGCTCCCACCGCCGTGTTGAATAACCTACAATCCGGTGGCTATCTGAGCGACGTGGTCGAACCGTTGGGCAAGTGCCGCGTTGTACAGGCGACCTCCGAACGCTCACAGATTGACACCAAGGGAAGCATCCATGCCACCGTTTCAGCCAGTGACGTCCTCGTCTCCGCGGCGGATGC	XTTACYNFWLYEFCDVYLEYTKPIVKPDGKPLPTERADLVRRILYLCLNCGLRLLHPFMPFITEELYQRLPHGRVADADAAPSLCVAQYPTVADVRTLRDEDGVETDFRLVNSIVHRLRALRAAYHVHAQASGPAGRGVLDAQLLAPTAVLNNLQSGGYLSDVVEPLGKCRVVQATSERSQIDTKGSIHATVSASDVLVSAADA
psi_tr59490_c0_g1_i1	0.584717	OG0001990	hypothetical protein T265_03790 [Opisthorchis viverrini] KER29585.1 hypothetical protein T265_03790 [Opisthorchis viverrini]	712/1114	sps_tr31504_c0_g1_i1	sps_tr90638_c1_g1_i1	smm:Smp_024900	hsa:5933|RBL1, CP107, PRB1, p107|http://www.genome.jp/dbget-bin/www_bget?hsa:5933	GO:0051726|regulation of cell cycle	GO:1990841|promoter-specific chromatin binding	GO:0005667|transcription factor complex	32.0	24.0	22.0	shared	TGCAAACTGAACTGAAGGAATTTGAATTTGAATTTGATTGACCTTGGCCATTTTCTGTCCTGTGCAACTGAACTGAACTGAACTGTAGTGAACTGAATTTGTTTCGTTACTTAGGCATAATGGCGCTGGTTTCATTTATTTAATAAAAGTCATATGTTCACGTTGTTTTTCCTATTGTTTTGAGGTGCAGGATGCATTCAATAGACTTTGAGTATGAGGAGCCCATAGAAAAACGCTTCGAAGACTTATGTCACGATTTGTGCATTGAAGGAGCTATAAGGGAAGAGGCCTGGGAAAAGTATAAAGATGTTTGGGCTAATTATTCCATAGATGGTGACCAACTACAGTGGCTAGTCTGTTCGCTGTACGAGTGCTGTCGCCGATCGATTTCTGATAGTCTGGGGGGACATGTTGTAGAGAACGCTTATGTTTCTCTTTCTCGTCTGTTATCTACTGCAAAAATGAGCATGGTTCAGTTTTTTCATAGAATACGAAAATGGGCCGACATGACTGATATGTTGGATGATATGCGTGATAGGGTGGAGCTGTTAGAGCGCCAGTTTGCAGTTTCTTCGGTCATCTTCCGCAATTTCGGACGTTCCTTCGGTGTTTTGTTCCAGGAACCGGAGGTCCACGACGGTCCAGAGCACCCCACTTCTACAGACTTGTTCCGATTGACTTGGCTTCTGTTCATTAAATCTCGTGCGAGCTTCCCGGCAGTGACAGATGATCTCGTCAATTCTTATCACCTACTCGCTTGTTGCCTTGACTGGATACTGGGGTCGGTCATGGTATCACGACGTTCCGATTTGATACACCTTGAATTCAATGGTCTTCCGAAAGAGTTTCTCACCGCCGTCAGTCAGAAAAAAACCTGGTCACCTCCGCACGAAGTGCCACCTTGTATGCTGCGATCTATCTGCGAATATAATGAAGTGAACTATGTTGAATGTAAAACCGTGAAGGAGCACTTTTTTAGACCGTTTATGATGCGGCTCATCGAAAAGAATTTGATCAAACTGAATCCACCATTGGTATATGGCAGTATCATGGAATCGGATAACTTCGAACTCACCCTGCAAAACTTGAATAACAACTATGAGGAATACATTATCGGCACCGGAGACTTTGACGAACGAATCTATTTGACTTCGAACGCTGCTGAAGAAATCGGGTCTGCTGGTCAAAGTGGTGTGCACTCGAATTTGGCACTCTCGAGTGATCTGGCCCCATCCGCTCACCGCTATATGTTGGAGCTCAGCAACACTGGCTTTGGTGGATTCACGGAAACTAATAGGCGAGGCAAGACAAACGCAGGTGCGGTAAATCGGTTGAACGGAGGCATCGGTTTCAATAATCCTGAGGCAAGGAATCAAAACTTGAATCAATTACAGATTCTTCTAGCAGGGCGTTCCAAGGAACCCAGCCCGGCTCTGGTCGACCTGATCCAGTCCCACTGTTCGGTCTCTCCACTGTCCGACATGCAGGGAAATTTAACCGCTCTGGGTACCGAATTCCAGATGGCCTACGTACGTGGGGATGCACTGGCCCCTACCACATCCGGTAGCCCGGACGAGTTGGCCCTCTCAGCCGCACAGCAGCGTGTGCATTTGGGCTATCAACTGTACTATCTCACGCTTGAAAACATCTTGATGGACGAAGTGAGGCGCATGGAGAAGCGGCTGAATGCTAATGCAGCCGGCCAGATTGATTCAGTGGCCGCTCATACGCGTCGTATCAAACCGGATTTGAATGGTCTGTTGACCCAAGAGATTTTTCATCGTTCCTTGTTCTCATGTTGCATGGAGCTGGTTCTCATTAGTTGTGACCCCCCAGATCATCATTTTCCATGGATTCTGGAAGCCCTAAATCTGGATGCTCTTCATCTTTTCAAGGTGATCGAAGTTGTCGTTCGCAATGTAGACTTACCTCGTGACGTGGTCAAATATATGAATCAAGTGTCTGAATTGATTCTGGATTCCTACGCTTGGCGTTCTCAGTCACCATTATGGGCCATTATCAAAGCGACTGGTCGGGCTCCAACGATTGAAGAGGTTGTACCTCCGGAGAAATTAGATCAGCCTGGTATCACACGTTCTATCTCCAGCGGCTTGATGTCGGAAACACGTAAAGGTACCGGATTGATTGGGTCTTCTTCGAGCTTATCCATTCGGCATAGCGGTCCGTCACCAGCCAAACAGGCTCGTTTACTCACGTCTCCTGGTGCGGGGGGTTTGATCCGTTCACGTGCTGGTGGAGATCACCTGCCTACTGGAGCCGTCGTCCGACATCCGTCACATGTGGTCGGAGAAGACGAGTCCGCTCAAGCAACTGCTCAGCTCTTGGCAAGCGGGGTGGATACGCTCGAGTCGGATGCTGATGGCAACTTGCTCACAGGATCCACGGAAGAGGTTGTCAACTTGAATGAAGGGGGCGCGGTCTCTTCCTCAGTTGTAAAAAGGACAAATGGCCTTGTTATGGCCACTTCTACGACGAGCTCAAGTAGCAGTAATACTGGGTTGATGAAGTTTTATCCGGCTCGGCGGGATTCGCTAGCCATTTTCTTCCGCCAGTTGTATGTCGTTGCAAGCGTACGACTACGTGACCTCTGTGACCGTTTGAACGTAGTGCAGCAGCGTGACATACTGGCCAAAGCATGGACATGTGTAGAGTACGCTGTTGTTCATGAGACAGAGTTATTGCGAGATCGCTGCCTCGATCAAATCTTATTATGCTGCTTGTACGGTGTATGTAAGGTCGCCCTCTATCGCCCGCTGACATTCGTCGACATTATTCAAGTCTATCGCATGCAGCCACAATCGCATCGGGACATCTATCGTCACGTGTTGATCAGCCACGTCGCTTATGGGCGCAACCGCGGCGAGGATCGTGCTGATTTGTCCAGATTCTACAATATGGTGTTCCTCCCACAAATGACCGATTTTCTTCGTCGACTAGTCCCGTCAAGCAGCTACAGTCAGTCGGACGCCGGTGGTCGAGGACTGATGCTTGCCACTGGTGGTGGCCCTACAGACTCCCTGTGGACTGATCAGTCCCCCGCTATGGCACCAATGCCAGCTTATCCAAGTTCCCAAACGTCAGCGCCTGGCACAGTGCTAAGCAACGTTCTGAGTGCTGGCGCGACCAGCAGCTCAACTGAAGTATCTCAAGCTAGGCGTCTTGCGAGTAATCGGAACGTGTTCATCAGTCCGGTAAAGCAACAACAGCAGATCACTCTTTCTCCGAAACGCGTCGTGTTCACGATAGGTCGTAGTTCAGGTAAAGATTTGCAAGACGTCAATCTCATGATTAGCTCCGCGGAGCGCCGCGCATCCATGGCGAACTTGACCATGAACCTTAAGCGTCCAGGCGGTGGTGGTGGCTCTTCAACTGGATTTGTGGCTAATTCTACCACGTTTTCCATGTCTCCATCCAATAGTGGACCCCGTACGGTAACCGTTGTCGGACCGAGCACATTTTCTGGCAAGCGAATCGACTTTGACCTCTGATGCGCTATAGACACCTGGTGTTGCACACCGTATTTCTATACACTTGTACTTATCTGACTTCGGCAAGTGGCATTTTTGTGAAGGTTATTTCGTGTCTATATATCTAAAATAATTTTCAAGATGTTGAATAAACTCAAATGTCCAAGCCGTGCGCGATTTCCGTGTTCGTCGTGTTCTCTGAGAAGCGCTATTGAGAGCGAAGAAACTTCATTATTTTCTACTGTTATTCTCACCTGGACTAGATCGATGAAGTTGTATCACAGCTGCTCAGTATGAACAATCAGAATCTATATATGTGCCCATGCTTTACTACGGACCGGTCAGCTTCCACAATGTTAGCCCATAAACCGA	MHSIDFEYEEPIEKRFEDLCHDLCIEGAIREEAWEKYKDVWANYSIDGDQLQWLVCSLYECCRRSISDSLGGHVVENAYVSLSRLLSTAKMSMVQFFHRIRKWADMTDMLDDMRDRVELLERQFAVSSVIFRNFGRSFGVLFQEPEVHDGPEHPTSTDLFRLTWLLFIKSRASFPAVTDDLVNSYHLLACCLDWILGSVMVSRRSDLIHLEFNGLPKEFLTAVSQKKTWSPPHEVPPCMLRSICEYNEVNYVECKTVKEHFFRPFMMRLIEKNLIKLNPPLVYGSIMESDNFELTLQNLNNNYEEYIIGTGDFDERIYLTSNAAEEIGSAGQSGVHSNLALSSDLAPSAHRYMLELSNTGFGGFTETNRRGKTNAGAVNRLNGGIGFNNPEARNQNLNQLQILLAGRSKEPSPALVDLIQSHCSVSPLSDMQGNLTALGTEFQMAYVRGDALAPTTSGSPDELALSAAQQRVHLGYQLYYLTLENILMDEVRRMEKRLNANAAGQIDSVAAHTRRIKPDLNGLLTQEIFHRSLFSCCMELVLISCDPPDHHFPWILEALNLDALHLFKVIEVVVRNVDLPRDVVKYMNQVSELILDSYAWRSQSPLWAIIKATGRAPTIEEVVPPEKLDQPGITRSISSGLMSETRKGTGLIGSSSSLSIRHSGPSPAKQARLLTSPGAGGLIRSRAGGDHLPTGAVVRHPSHVVGEDESAQATAQLLASGVDTLESDADGNLLTGSTEEVVNLNEGGAVSSSVVKRTNGLVMATSTTSSSSSNTGLMKFYPARRDSLAIFFRQLYVVASVRLRDLCDRLNVVQQRDILAKAWTCVEYAVVHETELLRDRCLDQILLCCLYGVCKVALYRPLTFVDIIQVYRMQPQSHRDIYRHVLISHVAYGRNRGEDRADLSRFYNMVFLPQMTDFLRRLVPSSSYSQSDAGGRGLMLATGGGPTDSLWTDQSPAMAPMPAYPSSQTSAPGTVLSNVLSAGATSSSTEVSQARRLASNRNVFISPVKQQQQITLSPKRVVFTIGRSSGKDLQDVNLMISSAERRASMANLTMNLKRPGGGGGSSTGFVANSTTFSMSPSNSGPRTVTVVGPSTFSGKRIDFDL
psi_tr59401_c0_g1_i1	0.297852	-	-	-	sps_tr60406_c0_g1_i1	-	-	-	-	-	-	8.0	17.0	13.0	shared	ACGTGAGATTGTCATAGCGACTGAGTATATGTGTTGCAATAAATTAAGGTTTTCAAAAAATCAGGAACGGAACCTGTGAGCAAAACAAAATGCGATAGCCCACACGCAGACATGGGAAACGGCTTCCCGTAAACCTGAACAATTGAGACTAATACTGAGATTAGATCATGGTAAGTGAATTACAGATATAGATAGCTTGATAGATAGATATATAAAGGAACAATGAAAAAGGGATATGTGCACAGACACAGTCTGAAAACTTGGATCTGTTGTTGAATTGCATCATGAAGGCTGGAGTGGTACGACAAAACTTAATTTTCAAAGATAATTCCATCCGGTAGATCAGGAGGAGTCAGAATGCGAATGCAACAAGGACCGATAGCCGGCTGTGGTCAGGAAAAATAATTGGGGAAAGCTAAATACATACATTCTGGAACGGGTAACAGTTGACGTGAATTTCTGCACAAACGTATCGCGACTTTTGAACAAAAGGTGTGCGATGGGAGAGAATACGAAGTTAACGACTAATGGTAAATCATGAACGTCAAATAATGGCCGAAAAATTGGAAAGGGGGCTGGCAGAAAACATATGTTGATTTCACGAGACGTATCAAGCAAATTCTCGTGGCTGCACCTGCGTGAACTAGTCAGAATCAGAACAGGGACAGGATTGAGAAGCATCATTCAACGAAATTCCGTTCATCACGACTAAGCTGGGAGTGTTTTCAGCTCTTCAAAACAGCTGAGCATTTTCTGTCGCGTTTCCTCCAGCAGTTGGTTCACGTCGGCTGCGGTTTTACCGGCGGTACTGATTTGAGGCAGTACTTGGACGTGAATGGTAGCGTCATCAAATCGTTTGCTTTTGTGATCCAAGAATCGATTGTACGAAGAGATCACAATGGGCTGTATAGGAAACTGGCACTCGACCGCCAAATAAAACGCGCCTTTCTTGAAGGGTAATAGAGTGTTCTTATCTGATCGTGTACCTTCGGGAAAAACATAGATAGACACCTGATCTTTGGATGCTTCTTTAGCGGCTTGCTTCATCAATGAAACGGCGTCCTGGTGCTTTGACCGATCAATAAAGATCAACTTTGCGAGCCACATAATGAGACCGACAGGACCGGAGAATTTTAGAGATGATTTGGAGACAATAGTACATCGTTCCGGCCATACATCAACTAGGCTGAACACATCAATGCAACTTTGATGATTAGCTACATAAATGCAAGGTTTGTTCGGAGTCAAATATTTCGCGTCTCTTAGGACGGACTTCAGACCAATCAATCGACCTGATAACCAGAACAATTTTTTGAATCGCCAGGCATTTTCGTAGCATCGTCCAAGAAAGCAGAAGTAAACAATATAAAATAGTGATCCAATGGAAATTACAGATGAGAATACAATAAATTTGATGTAGTATTTCATTTGAGGGATCTGATAGGCCAGATACAGGCCTAAAAGTGCCAGCGCAATGTACAAAAGCGCCATCTTTATAAGTAATGGAAATTCAAACGAAGTATCAGTCGGAGTTCGTTACAATTAACAATATCCGAGCATGCACTAATATAC	without ORF
psi_tr59411_c0_g1_i1	0.182617	-	-	-	-	-	-	-	-	-	-	1.0	0.0	0.0	rediae-specific	GTCTATCTGTTTGTGGCTCGATGTGAGCGCCTTCTGACCAGGAGGTAACCAAGTGAACATTGATTAACTTTGTTTGATGATGGAAAAACAATTGACGATTTGTACCCAGCCCATCATTGGTGGATATTTTTGGCATGAAATGATTGAACCGAAATGGGGAAAGGATTCGGTGCACCGAAATGTCTCCTGAGAACACATGTATGGGCGTCTGCGACAGTTAAGAAAAGTAAACCATTTTGGGCAAATAAGCATTTCCCCCCCAACACCTCCCTTTTAGCCTACGATTTTCGTAATGTTCTGCACGAACGTCCACTCGCATAGAGTGTCTTGTACGTTGGCGGCGATCGGTCCAGCGTCGTGAAAGGAGGTTTAGGCCGGTATTGGTTCCGGAAGTAGCGGGAGTTAGCTCTGTCTGGTCTAGGATGGAGAATGTATCCAGTAAACTCGATTGCTCGCATTCATGTGAGGCAGTGTCATAGTGTTGTTTACGCAACTGATTTTGGTGACGAATCCAAATGTCTTCACCCCCGAAGACGTCATACACCACTTTTCCTCGTCTTGCATTCATCAAGCCTTCACTCCAGCCGTTCCATTCATACCTGAACTCATGGGCGTAGACTGCTGGACCAATAGGGAACTTGTAGTCAAGAGCTGTTTCGTCCAAACGGTCTGGGGATTGATCGGTTGATGGAATGAGTGCCTGATGAACCCTGTTCGCAGCATTCGGATCATCAGATGTCGAGGAATTTGACGGGGTGCGGTAGACAAATAGAAACGCCTGCAAGATCTCGTCCGTGGTCCCCTCCCCACGAGATTTGAGGAGCGCTCGTTTGAA	without ORF
psi_tr59444_c0_g1_i1	0.242432	-	-	-	sps_tr67520_c0_g1_i2	-	-	-	-	-	-	32.0	30.0	21.0	shared	ATAAATATAATCATGATGATATTTTTGAATGTTTTCAGGCAAGGTAATGTACGCACAGGGATAATGACGATTGATTGTCAAGAAAATAAGTAGGCGATTTCGTTTTGAGTGTTGCTCAGTGAACGACGATTCGTTCACAATGTTCGGATGCTTTGTGTGAAAACTGCCCAGGCAGTGAATGATGGGACGAGGTTTGACACTTGTGTGTTTGCGTAAGTCACGGCAACAAAACCCATCGAATTCCCAGAGCGGCCACTAAACCGACTGAGACAAACAGCAGAATTCCGGATACCCTGACTCGGTCCTTGGCTCGGCTCAACTCGCTCCGTCGCCTGTTCCGATCATTCGCGTGCGGGAACGGTCGATTGGGGATCGGTTTGTCCAGAAATCGACAAAGCGGATCCCAACCCTCCTTCACATTGAACACGAGGAGACGGTCAGGCGGTAGGCTGCGTGTGATCTCGGCATTCCTACGTATGAATGCCTCGATCATTTGGTCGTCATCGGTTAAATCCACCTCGGGCCCGAGGGCTAGACGCATGGTAATGTCAACGGTGGTCTGAAGTTCGGGCGAAAGCAAGCAACGTTCTAGTAGGCACCCGTTATAACCGGCACCGATTACGGGATGCTTCGGCCGGACCGTCTCGCGGACACTTTCGATCCACGACTTGGCATCGCGCACCGTCAGTATCAACTTTGCATTCGGATATACCTCCATCAGCTGTTTGTACATTGCACAAGCCGGATGGTCCGTGGAGGCCGCGTAGCCCTTGAAAATGTATCTGACCACATCTTCCGGCAATTTGCTGTTGGAATCCTCTTCAACCAATCGATACAAATCGATCCATAATTTGGAGTGATCTTGGTGATGTGCGACTATCTCGGAAAAGTGATAGCACGGTTGTTGGTATAGCATCTCCAGGGCAAGTTTCAAACTTGTTGTCCCAGTGCGACACAAACCAACACCGATGACAAACAGCGGAGCATCCTCTTGGCTCATTGTTCCAGGAACACGCTGATTTGATCAGGAATCCTGCGGCTGATTCCGAGCAGTTGTTCCAACGTGCCAGCGGCGAGCGCGTGTGTGCTGTCACGTTGCTATCACCCGATTTTAATGGCTCCGGTTTATGACCGGCCTAATTCGC	without ORF
psi_tr59413_c0_g2_i1	0.217285	-	-	-	sps_tr51653_c0_g1_i1	-	-	-	-	-	-	20.0	16.0	16.0	shared	ATTGGGAGCAAAAAGGACTCGACTGAACAAAGTGTGTAGTCTATTTTGATGCATGATCCGCCTAGGATGCGTGTATGTACATAAGCGTGTGTATACGTGCGCCTGAGCGCAGCTGACCGCGATGGATAACACGCTTCACTGATCCACGCCCAATCGCTTGGTTTCCTGCTCGGGTTGAGAATCACCACTTGTCGTAGGTGATGCGGGCGGTGGCAGAGCCGTGGTCGCCTTGGATTCGGGCCGGGCCGGGAGACGCTGTGTTGGGATGAGCACGGGGGGTTGCGCGTTAGGCACCGGGATCTTCGCATGCAGACGCCAGATACCATACTCGTCTGTGATGTGTTTCTCCAGAACCACATACTCTAGAACGTCGACCGGAACGGTTGGGTTGCCATAGATCAGACGCCCGAAGCGGTCGTAGATGGCAAGGATTTGTTGTGTATGGAACCGAACGGTAACTTGGGCGAACAGATTATCTTTGGACAGGAGTTCCTGAGTACGTACATGAACCACACGTGGAGGTTCGATGCTGGAGACAAACTTCCAGCGGAGCGTGCGGAATCGTAAACCATTGGTCATTTCCGTGAATGCCTTCTCAGTGACCAATTCGAATAGGCGCGATTCGTGAGCGGTGAAATTCTGCAATAAATCATGTGCCTCCTTGTAGATCGATTCTGCCTCCGACACAAAAGTGGTCGTGGAAAAACTTGGCTCATGACGCCGAATCCGTCGCGTTTCACGAAACGATTTGCCTTTCTCTAACAAACTATCGCCATCCAAGGTCAAACGCTTCATGGACAACAGTGACGTGCGTCCGTCCCCTTCAGGTGGTACGTACGGGTCTGTAATCTGACCTGTATGTCCGATATTGATGGGCTTATCTTGAAAAATAAGTGGCGGAAGAAACCCATTTTTTCGAAGACGAGCACGTAGCTCTGCCGCAGTTTCATCTGCGTTTAGACTGGATCTATTAGCTCCCATATCCGGAGGTCCGCTC	without ORF
psi_tr59402_c0_g1_i1	0.241699	-	-	-	-	-	-	-	-	-	-	12.0	10.0	7.0	shared	AGCTTGTTCAAATCAGATGCAACAACAGCGACGACGACAACGAGTTCGGTTAAAATCACAGCTGAATCGAGGTAGAGAAACTAAAATTGGTACATGCGGACTAGGTGCTAGTTACGCCAGGAAGAAAGTGGCATGAACATGAAAAGCGAGAAAACGAATGACTAACTGGTTGATTGGATGCAGGCTATAATACATTATTTTCAGCTTCGTTTTTTTATCCAGCCTACTGAAAAGACAATGCGCACACATACTAATATAATAAACGGTGACAGGTAACCGGAAGTTAATTCGATCGCTTGGGCCAGCCGGGTACAAGCAGTTCGTTTGTGTGTTGGGGGTGGGGGGGTATTGAACCGCTTGTGCAATCCACTGCTCATTCCGCAACGAAGACACGATACCACGGCTGCCGCTAGGCGGAGACAACGATCAGTTAAATGCACGTAAGTGATGATGTGGCTTGCTAGGTAGTACATATGTTAGCCGAAATCCTAATCAGGCAGATCTTTCGGTTGAATGTGGCTCCGAACAAACGGGAACCAGCCACGACTGGACTGACCCGATCGGACCAGATAGCGTTCGCAATCTTTCCAGCCACCGAACGAGTTGGCTTCCGCGGCACCGGACAATTTGGCTCCCCGAACAGTCATGATACATCCGGCCAGCTCCAGCGGGTACACGTAGTTTCGAAGGGCGAAATAGGTCAACACCTGGAGTGTGTTCATGGCTGCCGACCGTTTATGGTGTAGACCGAAGACCCAGCGGCGCATGAATCGGCAGGCCGAATAGTACACCACAGTCGTTAAGACTTCCGAGGCTAATCGTGGCACGAAACCTTGGAAAAAACCGAACACTCCGGTTTCCCTGTACACGGATCGTACAGCTCCCGGGAACCAATTGTACTGCGTTTCACCACCGATCAACGAGGCCACTTGGCGAACCATCACAACGTAGAACGGATGTGTGATCAGCACTTCCCAAGCCTTGAGCGAGGTGGCCTCGAATAGCATCGTGAGGAATAGCACTGGACTGGCTTCCTCCATTTGCTGTTCCATCTGAAACGGTACAACACGCTGACCGGTATGCGTGTTGATAGACCAATCGAGATAATCCGTTTGGAATCCGTTGGCACGTTTCAACCACCGGTGCCAGACTGCAGACCGATATCGTGCAGCACGATGGA	without ORF
psi_tr59421_c0_g1_i1	0.180908	-	-	-	-	-	-	-	-	-	-	0.0	0.0	56.0	marita-specific	TGCCCTCGCGCTCTCGTTGTCAGTGGATAGATTGTGTGCCCATCGTTTATAATTGCATTAGCCAATGCATAGCACGTAAGTCCAAGTGCCCAAGATGTGTGACCCTTTAGTTTAGTTATTTCGAATACGCTTTCCACAACTTTCTTATGGATAAGGGTGTAGTTCTCTGGATCGCAAGGTGTTCCAAGTTGAGGATTGAGAGAGATCAAGGGAATCCCAGAAACACTGACTCTACTCCAGATAGGCACGCTTGATTCCCCATGCTCTCCGATAATTAGCGCGTGAACGTCCGAAGACGAGATGCCCATCACTTCACCCAGCATTGTCCGAAATTGAGCAGAATCGAGCATTGTGCCAGTTCCGATAACCCGATTCGGTGGCAATCCGCTCAGTTTGGCAGCCACGTATGTGAGAACATCGACTGGGTCAGTAAGGACGATCAATATACAATTTGGACTCTGTTCCACAATCCGTGGGATCATTTCTTTGAAGATGGTTACATTCCTCTGAATGAAATCAATACGTGACTCGCACTCCCTTTTTTGGGCTCCACTGGTTACAAACACAATATCCGAATTGGCCGAGACAAAATAATCCGTGCTTCCGATCACTTTACATGGTCCTACAAAGTGCCTGCCGTGTTTCAGGTCCATCACTTCTCCTTTCACCTGATCGCAAGATACATCAATCAATGCTATCTCTGTCGCAATTTCTCTGAGCATAATTGCGTATGCTGCGGCCATTCCAACAGGGTTCACACCAACAATGGTGATTTTACGAGACTTTTTTTCTAGTTTCACAGAATCAGCAATAGGTGTTAGTATGTTTGGCATTTTTCTGAAACATGCACTAATATACAGGGCAGAG	without ORF
psi_tr59453_c0_g1_i1	0.143311	-	-	-	-	-	-	-	-	-	-	2.0	34.0	14.0	cercaria-specific	CTCGCAAATTCATCTGAACTCTCGCGTCAAATAATAATAATAATTATTATATTGAACAAGTACCAATTGTGAGTCTTCTCAGAGTTGTCGGAATGTGATCAGTATACTTTCAAGGGATAAATATATGAATTTAGCATGTTCAAAACGTATCCTTTGTGAAAAACGAACTTTAAAACAGTTCCACGGCCTGCGGTTATCGACAGAAGCGTATCTACAAACCAATTGCTACCGGGAAACCGGATTGAGGAATAACAAACGGGCGTGTCAACCTCCCCTGGGATTCACTGAACTCGACAACCTTTCTTTTTCTTGACCGATTCAATCCGAGACCGGAGCTTGTGAGCTAGCTTTTTTCGTCCGATTGCAATCAGGGCCATGTAGAGTTCATTGACAGGAGATTTGGTTCGATCGACTCCGTGTAGCCAGATGGTCAGTACTCGATAACCGTGTTCCTTGTAGGAATTTTTCCCAATGTCCTGATACTCGATTGCAGCAACATGTTCAGCATGGAATCCCCAGAAACTAGCAAGCTTTTTCCAATCATCATGTTTCAGTTCTTTTTGCGATAATTCGAACAGCATAACTTTTATTTCTTCAGCGTTATGCTGTTCGAATTATCGCAAAAAGAACTGAAACATGATGATTGGAAAAAACTTGCTAGTTTC	without ORF
psi_tr59409_c0_g1_i1	0.273682	OG0007780	hypothetical protein CSKR_14371s [Clonorchis sinensis]	255/388	-	sps_tr61753_c0_g1_i1	No hit	No hit	GO:0048280|vesicle fusion with Golgi apparatus	-	GO:0000139|Golgi membrane	0.0	0.0	64.0	marita-specific	GCCAGCATTCAAACGAGAATCACCCGATCAGGTTGTAGTATTTTGCACGCGGAAGCGGGTCAAACGGTCATGACTAGTCAATCCAGTCTCGACTGCGGTGTTCAACCCAGTGCATCGAACACTAACCCGCTTTCGCCGCATGATCAGGCACCGAGACTTCAGCATGTTCAGCCCGGGGTGGATGCATATATGGACGCCACTCGAGAGGCACTGGATTACCTCAATGGAGCCATCCTACAATTATCGTCCAGTCCTAATTTATACACGACGAAAACCACTGCGGCAGAGCTCCAGAAGGCAGCCGACTATTTGGCACAAATCAAATTAGAAGAGGAACTGTTCCGTAACTCCTCACCAGAGTGGCGAGAGCGATTTGCCGAACGTGAACTGGTCACCCAACGTCAAGCACTGCTTCGACTGAAACAGAAACTAACTGATCCGGGCGGTCAATTTCTTGCACGATACCGTACCAATATGGACTATGGAAATGTGCGTTGTACCAGTGACGGGTGTGCCACACAAGAGTTGACCAAACGCACAGAACAAGATGACGGGATTGGTTGGACCGATACGGCAGTGCGTGCGGCACACGCATGGGCTGAACATGAACTGGTCGGCCTAAATGCAGAGCTGGAACCGCTGGCCCGAGCCTCTAGCAAACGAATGGAACAATACATGGATGAAATAGACATAACCAATCGTTACAGCGGTTTCCGTCGCAATCTGGGCTTTATGCGTCAGCAAAGCCCTAGCGATCGGAAAGCGCTGGAAACCGCGTTGGATTCCACGATGCGACCCCCAGTCGCTCCACGCTGGAATCTGGGATCCGATTGGATGCGATCGGAAGCAGTAGGCACACAGAATTACACTGCCCCTGGGGACTTGAACAACTGTGTCCCGAAGCCATACAAATATTTGGAACATCACAAGACGAACGAAGATCCACGAAAGAACGCTGGAATCGAACTGAACTACCCGGGTCATACGGAATACCAAGATGAATATTTGATACCGACATTTGTTGAGACGGGCATGGCCAAGACCATGCCACCCGCCACACATCGGGCTACGTTTGAACAACCACCTGGGATCCGAGGTCGAGGGTCGATGGTCGGGATCGATCCGGCTCAGGTGCAAAACAAAGGTTATGGAGTCAATCCACGACCAAATTACTTGCGTGATTTTGCTCAACCCCAGATACCCGATGCGAAAGACCAGGAATTCCCAAAGTCAGAGACAGCCACCAGGTTCGTGTGGCCAAATTTTCCAAAAACAAAAGAACTATCCTTGGCTATGGAGTAAGCTGCATTTTAGCTTCCAGTTAATTTCGTAACATTCGATAATATATTATTTTCATCATTCAAAAAAAAGGAACATCACAA	ASIQTRITRSGCSILHAEAGQTVMTSQSSLDCGVQPSASNTNPLSPHDQAPRLQHVQPGVDAYMDATREALDYLNGAILQLSSSPNLYTTKTTAAELQKAADYLAQIKLEEELFRNSSPEWRERFAERELVTQRQALLRLKQKLTDPGGQFLARYRTNMDYGNVRCTSDGCATQELTKRTEQDDGIGWTDTAVRAAHAWAEHELVGLNAELEPLARASSKRMEQYMDEIDITNRYSGFRRNLGFMRQQSPSDRKALETALDSTMRPPVAPRWNLGSDWMRSEAVGTQNYTAPGDLNNCVPKPYKYLEHHKTNEDPRKNAGIELNYPGHTEYQDEYLIPTFVETGMAKTMPPATHRATFEQPPGIRGRGSMVGIDPAQVQNKGYGVNPRPNYLRDFAQPQIPDAKDQEFPKSETATRFVWPNFPKTKELSLAME
psi_tr59414_c0_g1_i1	0.302246	-	-	-	sps_tr58390_c0_g1_i1	-	-	-	-	-	-	12.0	20.0	10.0	shared	GACAGACAGACAGACATTGAAAGAGATACATAGGTAAAACGAAAGAAATTACATGAATAAATCAAAATCAAAATAAATTGGTGAATGAGTCGTACAATTTCGTGAGTGGTAGAGCGTGTAAGCGGTTAGTAATGGTAATGAACTGAGAGCGAATGAGACGGAGAGATTTCATGTACAGAAAATAACAGCGAACAGGAAGTTTACAGTACGCAATCCCCCTCTGTACGCCATTCACAGTAAACTGGGCCGGACAGGGACAAATACAAAACCAGAACAGATATACCATGAAGATAACTGGATCATATCAGATACTCGGGTGAAAACGAATGCGTAAAACAGGTCAAACCCATGAAGCTGTATAAATCAGGTGAAACCGCATTCAGCACATCCCACACACACAGTACAACTATCACTGATACGTGTATGCCACTCATTGGTCCAAATTTAAAAGAGCGAAGAAGCTATTTGCCCACAGATGCTTGACACCATAGCAGTATCAACAGACTAGGCATTTTGTTTTCTGTTGTGGGCAAACACTGATGGATAGGTAGAGATATTCATTTTCACACGCACGCACACAGAGACAAATCATGTACACATAAAAGTGGTAATGTAACAATCAATCCCCGGGTCATGTGCAAGCGGAGATTGAAACGATCGATCGCTGACCACAGCATTCAAAAAACATGTGAAAACAGATGAATGGATGGGATGCTGAGGTAAGAAACGAGCATTGTGTGAGGTTGGTTAGGGCTGGGCCAGAGCGGATCAGTGCTAATAGTTCTCGGCCCATGGGTTCTCCTCCAGAAACGCATGGACCACTTCCTTCATGCTCAGATTTGGGATGAGCTGATTCTCCGTGAGCGGTTGACGCGTCAGCGGATCGAAGTGACCCACTTTTCGTAAATGGGCAATGATTGATCGCTTGTCGTAAGTAATCCCACTTGGTGTGATCACCGGGTCCAGCATCAGTTCGAAACTGATGCGACCGCATAGGTATTCGGGAACTTCACGCTTCTGGCGACGTTCGTCAACCTGAGCGAATAGATGATTCAATTCTGCAATGCGCTGTTGTGAGGCTGCCGTGATTTGAGATAGCTGGTTTTGCACATCCATCGGGAGTTCGGGTTCCGTGGAACGAGTGGACTCTGGGCCATCAACAGCGTGCACCTGGACGCAGGAACCGGAAGCCACAGAGGCACGCGCAGTCGGATCAATAGCATGAGCGGTTGCAATGGCATCATCGGGGAGTGGTGGCTGTGGTGAAGGAGCAGAAACCGATGAGTTTGAGGCAGGCACGGTGTCCGGCGCGGAATGGGCAATATCGGATAGGGAAGGCATGACAACGTTGGTGGATGATGAAATCCCAAGCAGATCGTCGGCCTCTGTTAAGGCTTCTTTGGCTTGTGGTTGCTGACAAGCGGGGGTGGATGAGCATCGCTGTCGTGAGGCTTTAATAACGGCTTGCTTTTGGCGCTCAGCGTCTTGCGCTATCAAATTGTTCAGGTAAGTCTGCAGAGAAATCTCTTCTGATCGTCGCTTTTCATCTTCAGCTTCGAAACGCTTTCGTTTAGCCAGCCGGATGACCGACGTTATATCATCACCGAA	without ORF
psi_tr59430_c0_g1_i1	0.131836	-	-	-	-	-	-	-	-	-	-	30.0	36.0	106.0	marita-specific	ATCGATTTGTTATACAAACGTAACGCGGTACACAAAAGACGATGGGAGCGGGCAATAAGTTGTTTCTTTACCTCGTTTGACAGAGGGAGAGGAGGAAGCGTTGTTTTCGACCGGGAATGGACGGCTGGGGAAGAGGAAATCAACGTTTTCCTTCCACCATGATGATATGGTAGCCGAATTGTGTTCGGATGGGGGGATCGGTATACTTTGGATTCTCTAAAGTGGACACAGGTAACGCGAAAGCCGCATCTTGGAACGCGCCAACCATGGAGCCACGAGTCATCCAACCCAAATCGCCACCTGAACGAGCCTTATCTTCGCTGTAGGCTTCAGCGACCTGGTTGAAACGTTTCCCGTTACGCAGTTGTTCCAACGCCTCAAGACATTTGCTCTGCTTTTCACAAAGAATATGGCGCACCTTGACCGCCGTGCCGGCTTTCGATACTTTGCCGCCACCAGTTGCCCCCGCTGAATCGCTCTTGGTGTTGTCCTTTGAACCGCCCCCACTAGAACCGCCCTTCTTGGAACCGGATTTGCCAGCATCACCTTTGGCCGCTTTTGCACCTTTAGGCATTGTGCATGCACTAATATACAGGGC	without ORF
psi_tr59471_c0_g1_i1	0.097412	OG0009253	Polypeptide N-acetylgalactosaminyltransferase 5, partial [Clonorchis sinensis]	31/81	sps_tr42169_c0_g1_i1	-	smm:Smp_005500	hsa:2589|GALNT1, GALNAC-T1|http://www.genome.jp/dbget-bin/www_bget?hsa:2589	GO:0006486|protein glycosylation	GO:0030246|carbohydrate binding	GO:0000139|Golgi membrane	0.0	2.0	0.0	cercaria-specific	GTGAAATTCGACGGGATAGCAAATGCTGGGATGTAGGTGCCAGTCCAGGTCGCATCGCTCTACTCGATTGCCATGGCAGTCGTGGAAACCAAGAATTCAAATACCTTGATTCCGGTGAAATAAAACATGGCGATCGATGCTTGGAGATGTCCAAGGATAAACAGACACTTCTGATCACCTATTGCAACGGTTTGAACAACCAACGATGGAAGTTTAGCCGGAAACCATTCATGCCCCCGGATTCCGCGCAGAACTGAGCAAACACGTGATTGTCTTCCCGACCCCGGCTCTTTGCCAGTCTCATCGTTGCTGCCTCTTCCAGTCGCGCGCATTGTGCTCGTGTGTTTCTTGCTCTGTTGTATTCTCTCTTTTTCATGTGCCTTCGTCTGTTCGAACTTCTACACTCCACCCCCCCACCCCCCGTCCTTCGCTCGG	XEIRRDSKCWDVGASPGRIALLDCHGSRGNQEFKYLDSGEIKHGDRCLEMSKDKQTLLITYCNGLNNQRWKFSRKPFMPPDSAQN
psi_tr59485_c0_g1_i2	0.223389	-	-	-	-	-	-	-	-	-	-	0.0	16.0	49.0	marita-specific	AAGGCGAACATTTTAGGTAAGAAAGAATCGCTTATCGTTGAACGAGAAAACAGAACGATGGGGGAAGTTGTTCGCTTTTTTCCACACGTGATCAAATTCATCCTGTGAGCCAGGTCAAACCACGGTTTGGATTTGCTTCACAATCGGTATACTGGCGCGTGATGCGATTCCGCACATGTTAGACTGATTCCGGGCCATTCGGAAGAAGCCTCGCTCACCCCAGCTTGAACCCCAGCTGTTTTTCACAATCCAGAACTCCACATCGTTCTCTTCACCGTAGCCGACCACGAGAACAGCATGATTCAGCTGGCCCGGGGTACACCTGTTCGACTTGTAAATACCACTCTTGTAAAAGAGGAAGTCATGCGATACCATAATTGCCGCGGATGTCGGTCCATACGTTCCAACCATCTGTCTCAGTTCTTCCTCGTTCCCCGAATGAACCGTTTCATAACCCAAAACTTCAACTCGAGCAAGCAGTGGATTGTATTTGCATGGTTCATCTTGACCATTGTATTTGTAGTCATTCTCTAGCTCAATGCCGTAATGCTTCGAGTAATTGAAAGCCTTTTCCATGAATCCACCATTACAACCAAGATTACCGAATATCCTGCTGCAGTCCACTAATTGTTGTTCAGAGAATTCCAAGGCCACGCCGTATTTTCTCATATATTGACCTTCCATTGCTCCAGCTGTAGCGAAGGCCCAACAAGATCCACAAGAACCCTGGTCCTTCACCGGCCGTACCAAACCTTCGTATCTCCAATCAATGCTATCAGGTACATCAGTGGTCAGCTTGTGAAATGAAGAACCCTTGTTTGTCGCATCCGACGTCATTAACAAACCGGATAGGTAGCGCTGTTTGAATTCATCAGAGCTCCAATCTGCAAATTGGTTTAGACCCAATGTGTACGTTTCCAAGCCGATATCATAGCGTAAATTATGATTTTGGATACGTTGAACATTTTGTTCCCACTGGGCGCGCCGTTTGACCTCTTCCTGACTATTTTCGTACTGTTTGTTATACATCTGTTTCCATTGATTCCACAGTTCGTCGGATGTTGCCAGAGTTGTCGTGATTGACACGCTGAG	without ORF
psi_tr59557_c0_g2_i1	0.161133	-	-	-	-	-	-	-	-	-	-	8.0	14.0	12.0	shared	CCAGATTATTGTCTTTCATCATGCGCTTGACGGAATAGGCCAACGACAGCGTTACAGCCAGAGGTAGACCTTCCGGCACAGCGACCACAAGCACGGTGACACCGGTGATAATATAGTTCACAATTTGTTTCAAATGTTTGCCGGTTTGCCAGGGTTCTTTGTTTTGCGCAAACGTGATCACGGCAAACTTGATGATAAGGATGAGAACCGTTGCCACAGCAACGCATGTGCCAGCATAACCTATTTGAATGGCCAGTTTCGTCAGTTTGGCTTGCAGTACGGATTGTTCTTTCCGCCGAGTTTTCTTCGGTTTTTTATCCTTTTCCGATGTGACGACCACCTTGGGAATGTCCTCGACCAAGGCTCCGTCAATCGGACCGATATCCTTGCCATCCTTTTTCGCACCCTTTGTCGCTCCTTTCTTGCCTTTGGCGGATTTGCTCGATTTTCCAGCCGCTTCCTCGCCCTGCGGAGAGCTTAGCAGTCCGAATATAATGCCCACTTGGGAGTTGGGACCGACAGCTGTCACAACCATTTTGCCGGACCCTTCCATCACATGGGTACCCGAGAGCAAGAGAGGATCTTTGCTTTCACTTTTTTTCACTTGATCCGATTCACCAGTCAGAGAGCTTTCGTCCACCTTGAGATCGTTGGATTGAATGATAATCCCATCGGCAGGTAATAAATCGCCGTACTTGACTTGGCATATGTCACCCACGAGAATCTCTTGCACTGCGATCTGCAGGGTCTCCCC	without ORF
psi_tr59506_c0_g1_i3	0.123779	-	-	-	-	-	-	-	-	-	-	0.0	2.0	0.0	cercaria-specific	GGTACAACAATGGAGCGTCGCATCAGCTGGCTACTCCTATGGAATTCAACATCGCAAAGCTCACATGTCAGAAGAATGTTCTAACTTCGATTGTGTGCTCATTCAACCACTCCCGTTTAGTCCGTCTGATGTAGTTCGGGAGACAAAGAAGTACGGTCAGGATATATTTGATTGTGTTTGACGAGACTGGAAAGCTGATATTGAACGCCAATTTTCGGAGTTTTACAAATGCCGTGAAGGGACCCCGCTTACTTGTGATGGAACTCTGCATCTAAATGATATAACCATTATACCTCGATGTTCACGTTCCGTAGTGTTGTCATCACGATGTGAACAAAAAGCACAATATGTCAATGCACCTGGTATAATCAATTTTCACGGATTCATGTTCAGCAATAACTCATTAGATCCGAACTGATGGAGCCCATACTTTACTTGTTAATATATTTTTCAAATTCTAATTGAAAATAACTTGAATCTGGTTCATTCCTATCGTTATTTCCAAGGATTATTTTTTATCTTGCAAATTATTCGGGACACATTTCGATTGTTTTAATGCGAG	without ORF
psi_tr59519_c0_g1_i1	0.133057	-	-	-	sps_tr121860_c0_g1_i1	-	-	-	-	-	-	7.0	12.0	5.0	shared	CACTTGCTCAACATGCGGGGGCTAATCACTGTCCGAGTCAGCTATGATGGGGACGATGCCGGCCGCTTTGCGTGCCAAAAACCGTTGACGTGCCTCCTCAATCTGTTCATCCGTTGTCACGCGTGGCCGAGCGTAGATGTAATTCGGATCCAACGATGATGGTTTGGATGGGCCCACAATGGGTTGGTCCTTGCCTGTTGGTTTTGACTTTTGGCCACTAATCTTCGAACCTTCCGGGTGCAATTCGTTTGAGGATGCGCGTGATGGAGAATTATCGCGACCTGTGGTAACCGCATCATTGTTGATATCACTGCTCGACGGAGATTTTGATTCGCTTTTGAAACTCGACTCAGGATGAAGGTTACGTCTACGAGAACCTTGCGAACTCTCCGCTCTATGAGACGACTTTGTACTCTTCAAAGGACTTCGAGATTCGTCATCAGACGATTCTACTTTCTTGGAAGCGTAAGTTCTGGTGTGGTCAGTTCGCATCTTACGATCGACCGATTCTCGATTATCGACTGCAGAATCAGACTCCTTTGTTTCAGAGGTGCTGCGCTCTTCCATTCCGTGCTGATACATGTAACGATAAAACCCCC	without ORF
psi_tr59517_c0_g1_i1	0.135498	-	4-hydroxybutyrate coenzyme A transferase [Clonorchis sinensis]	115/160	-	-	smm:Smp_057060	No hit	GO:0006084|acetyl-CoA metabolic process	GO:0016740|transferase activity	GO:0005777|peroxisome	0.0	4.0	0.0	cercaria-specific	TCATTCTCATAGGGGTGAAACAAGTTATCGCCACACGCAGTGCAAATGATGAATAGATTAATTCGGGTCCTCTCTTCCAAGTCGAGAGTGTTTTTTTCATGTTCTACGCGTAGTGTTCATATGAGTGATCTCCAGAAGATCGAGTTGGATTACAAGACCGAACCATTTTGTCCAATACCTGGAGTCGCCGCAAAATGGGCTAGCGCTGAAGAAGCTCTTGAAGGCCTGAAAGATGGGTCGAAGATATTCGTGCAAGGTGCTGCGGCAACCCCATCTATATTACTAGAGGAGCTATTCAAATACGTTACATCTAGACAACTCAAAGGGATTGAACTGTACCATTTGTTTACCCTCGGACCTTATCCATTTTTCGAACCCAGATTTGCAAATTGCTTCAGTTCTAGGTCCTTGTTTGTTGGTCAAAACTGCAGAGAGGCCGTCAATTCGGGTGGGGCTGATTTTTATCCAATATTCTTGAGTGAAATACCTCTTTTATTCCGAAGAAAAGTTATCGCGTTCGATTTGGCATTGATTAGTGTTTCACCACCTGGGAAACATGGTTATTGTTCTCTCGGAACCTCTGTGGACATCACCCGATCTGCAATTCAAAATGCCAA	MSDLQKIELDYKTEPFCPIPGVAAKWASAEEALEGLKDGSKIFVQGAAATPSILLEELFKYVTSRQLKGIELYHLFTLGPYPFFEPRFANCFSSRSLFVGQNCREAVNSGGADFYPIFLSEIPLLFRRKVIAFDLALISVSPPGKHGYCSLGTSVDITRSAIQNAX
psi_tr59538_c0_g1_i1	0.174561	-	Cofilin/tropomyosin-type actin-binding protein [Fasciola hepatica]	102/134	sps_tr65452_c0_g1_i1	sps_tr62136_c0_g1_i1	smm:Smp_120700.1	hsa:1073|CFL2, NEM7|http://www.genome.jp/dbget-bin/www_bget?hsa:1073	GO:0030042|actin filament depolymerization	GO:0003779|actin binding	GO:0015629|actin cytoskeleton	34.0	164.0	594.0	marita-specific	TCTAATCAGTGTTTGTTTAAACCATCCACGAGCGTATAAATCGAGGCGCTCAGTAACAGCAGAAATTTAAAATTCACAGCGTTGATTTTTTGAACGTTGAATGGCTTCGGGAATCAAGTGTAATGAATCGTGTATCGATGCGTACAATGACTTGAAGTTCAGGAAGATATATCGATATATTCTCTTCCAAATATACGATGACAAAGAAATTAGAGTATCATACAAGGCACAGCGAAGCGCCACTTTTGATGACTTCATCCAAGATCTTGTAGCAGCTAGAACGAAACGAAAGGCATTATATGCGGTTTATGATTACGAGGTTCCGAACAAACTGCCTTGTTTGGTTTTCATTGTGTGGACACCGACAGATGTGGATATAAGGACTAAAATGATATATGCTGCTTCAAAAGATGCTATCAAGCCCAAATTAATTGGTTTGAAGACAACGCTAGAGGCCCACGAGCTGGACGATATCACAGAAGAAGAACTGAGGAAGAAAACATGCTGAAGATGCTGTCAATGAAGAATTCATGACATACATTCCATACAACTCGCCTAACATTGCTGCAATCACTGCATTTCATATTCCATTGCAAGTATCCCCTCTTGCATATGTTCAATTAAAAATTGAATTCGTATTCTTCATTTTGGTTTTGAAGCAATTATGATGATTCCCTCATTCAGCTGAAAGGAGCAGCATGCAACTTTCACACTTAAATCTCTGGTTTTCACGCCAATTATCGATATTTGGAGCGCCGCGGTCGCTGCTTACACGTCTATGTCACTGCTACCATTACTTGAAATATCCATTGTTGGAATATAGCTTTATTTACTTGAAAAAAAAAAA	MASGIKCNESCIDAYNDLKFRKIYRYILFQIYDDKEIRVSYKAQRSATFDDFIQDLVAARTKRKALYAVYDYEVPNKLPCLVFIVWTPTDVDIRTKMIYAASKDAIKPKLIGLKTTLEAHELDDITEEELRKKTC
psi_tr59549_c0_g1_i1	0.298828	-	hypothetical protein T265_01269 [Opisthorchis viverrini] KER32791.1 hypothetical protein T265_01269 [Opisthorchis viverrini]	246/349	sps_tr27046_c0_g1_i1	sps_tr27046_c0_g1_i1	smm:Smp_092390	hsa:55577|NAGK, GNK, HSA242910|http://www.genome.jp/dbget-bin/www_bget?hsa:55577	GO:0046835|carbohydrate phosphorylation	GO:0045127|N-acetylglucosamine kinase activity	GO:0016021|integral component of membrane	44.0	30.0	4.0	rediae-specific	AAAAAAATAAATCTAGGACACACTAGCGTTCCAATATAAAACTGCATTTTCATCGCATAAGATCATTTGAAGAAGTTCTCACGTTAGACCAACAACAGTAATCTTCAATCAATCCATGGAGTACTTTGGAGGCATCGAAGGTGGAACAACTGGATCGCGCATGGTCATCATTGACATGAATGGTGTACTTCTAGGTCAGTCAGAGGGACCACACACTAATCATTGGCATCTCGGAATGGAAGAAGCCGCTAGAAGATTGATTAGGTTATACGATGATGCCTTAGTTGACGCACATCTTCCTCCCAGAACGGAACTTAAATCATTGGGATTATCTCTCAGTGGTATCAATACGCAAGAAAATGAACAACAAATCGTTATGTCTGTAAGACAATTAAGACCCGGGATAGCTGAAAAATTGCTTGCTTGCAACGATGCCGTGGGTACTTTAGCTACCGCAACAGATGAGGATGCTATTGTTTTAATTGCTGGGACTGGCTCTATTTGCAAGCTAATTCGACGCAGTCTCAGTTTCGTGCGTATCGGTGGACTGGGGTATTTACTTGGTGATGAAGGATCTGCATTCTGGGTGGCGCATCAGGCCATAATGTCGTTCATGAAAACCACCGAAGGATTCCAGCATTCACCTTACCCAACCCAGAAGTTGACTGAGGCCATTTATAAACATTTCAAAATCAAGCACCATCATGATCTTCTGGCCTATTTTGGAGAGAAATTCGACAAAACCTTCATTGCAATGCTGTGTCGACACTTAGCTGAGGCGGCACACGATGGGGACTTACTTTGTAAAGAACTTTTTCACGACGCTGGATTTCAGCTTGGACGTCACGTTTCAGCAGCGGTTCGTCATGCAGATAAGGAGGGTCTGATGAAACCCGAAGGAATGGATGTCATCTGTTGTGGTTCCGTTTTCAAAAGCTGGGACTTGATTGAGTTCGGCTTCCGGGCAGGTCTGAGACCACGTTACGGCACAGATTGCGGACACGGCAAATTGTTCCTGCGCCTCTTGCAACACACAGCAGCTTTTGGAGCAGCAATTGTGGCAGCAAAAGTAGAAGTGGGCTTCAATTTACCTCGTCCTAAAAACGTCACACGTCTTCTGTGCGAAGTTACTCTATCCTTGGGAGACCCGTTTCGCTCTCCTTAACAAATAGCTCTTTATTTATTACAATTCCACATCATGTACATACTTTAGACATCGATTAATGTTCATTTGGATGCTCAAGCCCTCCTAAAAATGAACTCCAACGGAACAGTTCTCGCATTTTTGCACTTTTTATGAGGCGAAATTTGGTGTACTCATTTTAATCCATTTCACTCTTTCCGTGATCTTACAAACGCTGCAAATATGCAGCCGTTAATGTTTGCTTCAGCTTTACACAACTGCTTGAAATGAAATCGCTTTGTCCGTGTAATAACTGAGCATTTTACTCAACCATTCCACTTGTTTCATTTCCAGAAAAATATATAAACGACTGGGGGTCTACAGTCTGCCAATAGAAAACGTTGTGACCCCG	MEYFGGIEGGTTGSRMVIIDMNGVLLGQSEGPHTNHWHLGMEEAARRLIRLYDDALVDAHLPPRTELKSLGLSLSGINTQENEQQIVMSVRQLRPGIAEKLLACNDAVGTLATATDEDAIVLIAGTGSICKLIRRSLSFVRIGGLGYLLGDEGSAFWVAHQAIMSFMKTTEGFQHSPYPTQKLTEAIYKHFKIKHHHDLLAYFGEKFDKTFIAMLCRHLAEAAHDGDLLCKELFHDAGFQLGRHVSAAVRHADKEGLMKPEGMDVICCGSVFKSWDLIEFGFRAGLRPRYGTDCGHGKLFLRLLQHTAAFGAAIVAAKVEVGFNLPRPKNVTRLLCEVTLSLGDPFRSP
psi_tr59544_c0_g1_i1	0.156982	-	-	-	-	-	-	-	-	-	-	4.0	2.0	4.0	shared	GACGGTTTGAACAGAGTGGATTTGAGTCGATCGTCCGCTCCAAACTGACGGGGTAGTGTCGACGACGATCCAGGGACTGGGGCGTGTGTCGGAACACCTGGCGAAACGCTAGACGTATAATCAGGTCCGTACAGATCGAGGGCTTCGGCATTACTACCGGTGGATGAGCGACCGTCCGAACCAAGTGCGCTACAGCGCACACGTAACACGGGCGAGACCGGAGTGGACAGAGAGTCGGACATGCCTGCATGTGGTGTGTTATTGTGTACTGGGGTGTCAGACTGGCCACGCACTGGTACCGTGTGTCCGGTCAACGTAGTGTCAGTACTTTCCGACCGGTCTTCATGCTCGTACAGTGACATGAGGCGTAGGATCTCCTTTCGTCGCATTTCAAACTTCATTTCAATACGACGACGATAGTCCGCCTCTTCTTGGTTTAAAATCCCCAAGAAGACGGTCAATTCTGGTAGGCTGAAACCGGACCACTCAATGTCACCGGTCTCGTTTTCCTGCAAAACCAAACGTTTCACACCCAGAAGCTGATTGAATTCCTTGGGACCCTTTTCAGCCCAGCGCAATAGCAGCCCCAATGGCGACTCGTCATCGAAGAGTTTACGTACAGAGACCTCTTGTTCCCCTTCGATTGTGTGTTCATATAGGGCAAATTTTTGCGGATTGTCCTCTATTTGAAAACGATCGAGCAACGTGCTGATGACCTTCTGAG	without ORF
psi_tr59531_c0_g1_i1	0.242676	OG0007261	Tim10/DDP family zinc finger, partial [Opisthorchis viverrini]	64/84	sps_tr75588_c0_g1_i1	sps_tr75588_c0_g1_i1	smm:Smp_061560	hsa:26517|TIMM13, TIM13, TIM13B, TIMM13A, TIMM13B, ppv1|http://www.genome.jp/dbget-bin/www_bget?hsa:26517	GO:0072321|chaperone-mediated protein transport	GO:0046872|metal ion binding	GO:0005758|mitochondrial intermembrane space	26.0	20.0	37.0	shared	CGGTTCTCTGCCCTGTATATTAGTGCATGGAAGTAGGACTCGATAAGCAGCAAACAACTCAATAATGGACAGTGTTACCGTGGATCCGCATTCGTTGACAAGTTCGCAGAAGGAGCAATTGATAGAACAAATGAAGCAGGAGGTGGCCATAGCAACAACACAAGCTTTATTACAAAATATGTCGGACGTTTGTTTCAAAAAGTGCGTCTCAAAACCGGGAACAAGCCTGGACAATTCGGAGCAGAAATGTGTTGGACTTTGCATGGACCGTTATGTCGATTCGTGGAACGTGGTCTCCAAAACATTTGCTGCGAGAATCCGAAGAGAATCGTCGAAGATGTAGACAACTAGCTTGCACCGTAGGCTTTTACGTGATTCTGTACCCCTATTTGTTCCATTGTGTACATAAAAACGGACTAGTTCTCATTATTGCCTTTCTTCCACTTCGCGATTCGTCCACTCATATATTGAACTTTTACAGCAATACATTCTGATAGGAATTCCTTCTGTTCCAGCCTTGTATCTCATAGAAGCGGTCAAGTATTTGTGTGACATTTCGGTTGACCTAATGAACTGGAAACGCACCCGTTCACGAACGTCGGATACCGAAGTCAAAATATGCTTAAGAAAGAGGGCTTGCCACCTCACATAAATTCTTAGCATTCGACCTCGTTGATCCACCCAGTGCACTCTGTCGGGCTGCATCAAAGCTGATGACAGGTTTTCCGCTGCTGTCAGTTCGCTCTCATTTTCAGTAATGTCCGCGACCGCGTGCTCGGAGGATCGCAAGTACCATAACCAGTACCAACACTCACCGATTTCCTTGTTTACTCCTGCATCCCTTGTTGCCACTTATTGTGACCACCATTCGCATTTCTTCATTCTGTTGCAATACCTGAAAACTGGATGTGTTTCGGTTTCAGTTTGTATACACAGCGTCTGTTACAACCATCGAAACCCACATAGTTAGATATGAGGCGAACTGGAGTTCTTGGCTGCATTGCCATCAAACACTTCACCTCAGTGTTGTCAATCTCATCATCAGTTGAAGGCTTCCGGGCTTATATATCTTCATCACATAGTTTTACAGCCATACAAAGCTATTTGCATTACGCCACCATATGCGTTAGTTTCCACACAGAGGCATCACGCTTGGGCTAGAAGTGCGTTAATACAACATATGCTATCTCTGG	MDSVTVDPHSLTSSQKEQLIEQMKQEVAIATTQALLQNMSDVCFKKCVSKPGTSLDNSEQKCVGLCMDRYVDSWNVVSKTFAARIRRESSKM
psi_tr59571_c0_g1_i1	0.113281	-	cathepsin L1, partial [Fasciola hepatica]	63/114	-	-	smm:Smp_139160	hsa:1513|CTSK, CTS02, CTSO, CTSO1, CTSO2, PKND, PYCD|http://www.genome.jp/dbget-bin/www_bget?hsa:1513	GO:0006508|proteolysis	GO:0008234|cysteine-type peptidase activity	GO:0005764|lysosome	0.0	6.0	0.0	cercaria-specific	CAGGCAGTTCTGAGTGTGAATGGATACTACGTCACTCGCAGTGGAGACGAAGATGTCCTGAAACATATGGTGGGTTCTTTGGGCCCAGTATCCATCGCAATTCATGCTGACCAAGCAATGGTATACTACAAGAGTGGAATATACTATAGCAGCTTCTGTAATCCACTCATGCTCAATCACGGAGTTTTGGCCGTTGGATACGATTATGACAAGGATGGAAACTATTGGATTGTGAAGAACAGTTGGGGTGAGAATTGGGGTGAACACGGGTACATTCGGATTGCACGTACTGGCGAAAACATGTGCGGCGTTGCATCGGACGCAAGCCTGCCGCTTATTTCCCTCTATCAAAGCAATCAATGAATGGAAAATCATTCTCATTGTTATTCCGACAGAGATGCTCTGCTTCTATCTCACTTATGTGTCTCCTGACTGTTCAAAATGATTAACGTAACAATGGGAGGTGGTAATTTATGTACTTTTAAAAAGAATTTGTTTCGT	QAVLSVNGYYVTRSGDEDVLKHMVGSLGPVSIAIHADQAMVYYKSGIYYSSFCNPLMLNHGVLAVGYDYDKDGNYWIVKNSWGENWGEHGYIRIARTGENMCGVASDASLPLISLYQSNQ
psi_tr59585_c0_g1_i1	0.209229	-	No hit	No hit	sps_tr85963_c0_g2_i1	-	No hit	No hit	-	-	-	8.0	4.0	7.0	shared	TTGGCGCGCTGCTGTTCATCTTTCACCAGACACATCGCGGTGAAAGTGCACAGTTCTTGGGAGTAGCGACCATCGGACGGCAGTCGGGGTGGTTCTTGTTGCACAACCAATTCCAGTTGTTGGAACACATCGTTTGTGCCGGGATAGCACGGTTTTCCAGTCGCCAGCTCAATCACAGTCAGTCCCAAAGACCAGACGTCGGACTGGATTCGATAGCCCCGGTTCCCGCTGCACTCGATGCGTTCCGGAGCCAAGTAGGTTTTCGTGCCCAGATTGGTCTGAGCGACGGAATTGATCAGATCACCGGAGATGCCGAAATCACAAACTTTAACGGCGCCTTTTCGATTAGCCAGTATATTTGAAGGCTTCACATCCCGGTGAATGATTTTCAATTCTTGATGCAAGTATTCCAGTCCCGTAACCACACAATGTATAATATAAGCCAGGATACTTTCTGGAAACGATCGCCCAGCAGCGTTCACTTTCTCTAGAAGTTTGTCCAGCGATGTGTCCATCAGTTCCATGACAATTAGGACTTCCAGCTCGTAGCACAGGCCGCAGTAACATGTGACAACTGATGGGCATCGACTACGCATACCGACTGCCAGATCTTTCTGAATTTGGGCTTTGTTTGTGTTCTCTTGATGAATGGGGATGTGCTTGACGGCGAAAATGCTTTTGCTAGGGATGTGCACCATTTTGTCCACGTAGCCATAGTAACCGCGTCCGAGACTAGCTAGCTTCTGTAGATCCCGAGCGTGTATGGTGATGGTATCGGAGTCAATAACGACATTTGCCTCCGCGGAAATACCTACCGGGACAGGAGTTACAACCTGTCCACATGCAGGAGTGCTGATGCCGCCCACTAAGGGCGGTAGCGCAATGCGTGTCCGCCCACTTTCAGGTCTCGGGCGCATCCTAACTCCTTTAGGAGTTTCGGGCCGTGGGTATACTGGTATTTTGAATATGTAGCGCAAACTTTC	XGALLFIFHQTHRGESAQFLGVATIGRQSGWFLLHNQFQLLEHIVCAGIARFSSRQLNHSQSQRPDVGLDSIAPVPAALDAFRSQVGFRAQIGLSDGIDQITGDAEITNFNGAFSISQYI
psi_tr59541_c0_g1_i1	0.568848	OG0001178	UBA/TS-N domain protein [Fasciola hepatica]	420/706	sps_tr56990_c0_g1_i1	sps_tr93241_c1_g2_i1	smm:Smp_168040	No hit	GO:0006468|protein phosphorylation	GO:0004672|protein kinase activity	GO:0035267|NuA4 histone acetyltransferase complex	22.0	22.0	12.0	shared	CCGGGAAATTCGGGCCACCCGCCTACCTACCCGTGTACCAATCCTGAATCCTGAATCCTGTATTTCGCCAGCCATCAGAAATATAGACCACCATCTTCCAAGGGTCTGTTTGGTTTGTCTGGCGGTTTCTGTGGTTTATTTGGCAACTGTATGTATGATGTGATTGGCGGAGTTGTTTTTTCTGGTATTAGCTTTCATTCGTGCCATTAGTTTATTTTCAGTACGATGACGCAGTCAGATGATAGATCATCTGTTAGTTTGTGGACATCAAACTTCGGAATGTGGAACAATTCCAATGGTGAAATGCATAACGGAGATCTATGGAACGGGACCACAGCCAATGCTACCGGAAACACAGTGCAAAACTTTTCAAAAATTAATGGCTTCGTAGCTTCGGCAGTTTCGAAAGATTCCGATAAACCGACGGATGCGGTAAAGTTACCGGAAACTGTAGACATACTGGCCTCCTGGAGCCCAATGAATTCAATCCTCCAGGATGCTGAGAAGAACTCTATTTGGTCGTCCAGCGATTTGTATGCTACGGACGATAAAAACCTAAGTCTTTCGGCCTCTTCAATGCCTTGGCCCTCTAATCCACAGGATGCCAATCCGGAAATAGCAGAGTCTAATGCTTCGACCGAGTTTTGGGAACTTCCTCGCAATGCACTTTTCTTTGGAATCCCTGAATTGGATCAGTCAGAACCATGGAAGTTCGAACACTCCAGTTTTACCACTACAGATGCTCAGCAGACTACTGCAACAACAACAGCTGCCACAATCACCGAAGCTCCCGTCGACTCCACAACTTCGCTCACAGATTCCACATCCTTCGAAAACAATCCCGCTAAAAATACCGTTTGCTCACCCGAAGATTCCACCAAAACATCAGCATTTTCTACAGAACAATTATGTGATCATTTGATCAATTCAAATGATGGATGGGGTAGACGACCGGTGGACCAGTCTACACCATGGGATGCTTCCGACTTGAAACCCGGTGCCGAACAGCTGGGCCGCAGCGGAATCACAACGCCAACCCCTGGATCATGCTCCAACTCAACTTTGGTTAGTGGTTTCCGTGTTCCAACGCATCTGCAGCGCCTTGAGTCAAATATTTGGACCAGTGAACCACCAACGGGCACTGGAATTTGGGAGATGCATTATGAGAACAGTGGAGCACGCTGTTCAGTTTGGCCAGCGACCTCAAACTCAAGTAGCGTACCGGCGGCACCTGCAAGTACTCAACCTAATTCGTCAATGCTCATTAGCAACGTGAGAGCATCGCCACAAACTGGAGCTATGTTTCCTCGCTCTGGAAACTATCGCAACTGGGACTCCAGCGAAAAAATATGGAACAGTGGTGGCACTACAGTCCCTAGTTCCGCTGGTCGTCCTGTGCTCGGTGGTACTCGGGTCAATCTTTCCACAACTGGTCAAATAGATGAATGCGGTTGGGGCTCCGAAGCGAATGCGGTTTTCCCAACCCCGCCTACGTTTGATACAAGCGGGAATTGTGGTTCATGGGACACTGGTTTCGGTAACTCTGTCGCTACTGCTGGAGGTGGCGTTCAGTGGAATCCCCCGATTTCTGTTGGTGGCTCTAATTTCTCTGTTCCCGCGTTCGGTCCTCCAAATTCCGATGAACTGCGCCGTCAGCTGCCAATATCGACCTGCAATCCCGGCAACGATCGTATGCTGGTTCATCCGTTCAGCAACACGTATCGCGCCGATTTGGTCAAGTATTTAATGAGTCAAGGTTTCAAAAAAGAAGATGTCCAGGCTGCACTCATCGACAGCAATATGGAACCAGAACGAGCACTCCATGAGCTGCGTGAGCGTTATAATCCATCTCGCTCGTTCAGTATGGCCAGTCAATCTGTAAAGAACAACTTCCACAGTATTGGAAGCAACCTATCTCAGTTTTCCGGTTCCGCTGGGTCGTTGATAAACAACAGTGTTCCCCTCGTCAATTCCAACAATTTCAACCGCACCAAATTACTGGGACCCAATGTAACTAGTGCCAACAATCAATTGATGTCATTATCTCCACATCCTAATCCTCAGTTGATACGCCAGCAACTGACGCAACAGGTGAGATCTGCACTCAATTTGTCCATGCCGAATCCGCTAACCGGAGGTACACTGGGGAATGCTGCAACCCCGGCAGGAAACTCACTGCTAGGTCAACCACCGCCGCCTTTGCTGAACTCGTCATGTGGTATGCATCCTGGACATGTGACCAACATTAACCAAACAATCACGGGAAGTTCTACCAACTCGTTCGCCTCAGGTCACAATCGATCAGCGGGTAGCAATCACACTACTTTTCCAAGCAACAACAATGGGCTTGCATCGTTACACAATACGGTGGCGCCCGCCAGCAATCAGAACAAGCGTCATGCTCGCCAAGTGGCTATTTTCACAGCCATACAAGAACTTCAGAAGAAGCGCCGAAGCATCCAACAACAGGTATTGATGTACAAAAACAATCCGGCAATGAGCTCTCAACCCCAGTGCGCAGACGTTTTTGCCGAGCTCCAGGGTCAACTACAGCAAATCGACGCTCAATTGCGAGCCAAAATGGCACAACTCAGTCTCGCTTGTGCGCAGGATCCCATGACAGGGCCCGTTCGTGGGCAGTCAAGCGCAACTCCAGCGGACGGGGTTTCCATGTCGAGTCAGTCTCGCGTTCATCAAGACCAGCTCGTTCAACAGCTGATGGAGATGCAACTGAAACCGAGCCGTCTGGGAAGTCCCGAAATTACAGATGTCGACTTTCCTGCCATTGGCACTTGGACACCACACACCAAAGCAAACACCGAGCAGCAGGACAAACTTCAAGATTCTATGGGTCCCAAGACGTTAACGGGTCTACGAACCAGCACTTGTCCTAGTGATTCTCAAAATGGCAACAACAATTCGAACAATTGGGCAGTAACTGGGGCGTGGTCTGCAAACGGGACTGCATCAAATCCAGGCGTCCGATCAGGTGTGGGTCACGCGTCAAACTGGTTGTCTGGAACGCGTTCGTTCCCTCCGAGTCTGGACGGTGCTAAACCGGATTCACTGTCCACTTCACAACAAGGATCACTGAACACCGGGCACTGGCTGCTCATTCAATCCTCTCCGGGCCAGGGCAACGTAGATTTGAATAATTTGCACATGTTGCTCTCCCAGTTCGGATTAACTAATTTTCACTTGCTCAATCCGTTCACCGGTCTCGTTATGGTTCGCCTTCAATCGACCGAGTTGACCATGCGCTTGATCTACAATCTGAGCGATCGGTTCACCGTTGAGATGATCTCGGAGCCGGAGGCGCTTGCTCAACTGCAACAAAGAAATATTCGTCTTCGCTCGGATAACTGCACATCTGGTCAATTCAGTCCCTTAAGCGACATCGGCGGCAGTCCGTCTGTTGGGACCGTATCGACTGGTTCTAAGTGGACAGCCACGGAATCGCCTCCATCCGGATTCAACACGGTTTCAATCAATCCCAGAAAGCCGAACACTCACAACAATGCTCGACTAGGTGTTATGGTGTCCGGGATCCATTAGATTACCGTCTCTCACCTCTGCCCCACCTCCAAGTGTGCTGTGTTCATCCCATCGATTTATCATGACCCTTTGTCTTCCGCCCAGCCAGCGCCTGATGCTTTTACGATTCCGGTTCGGATGCGTGTGCCTTCTGCATTTGTCTGCGTGACTGTGTCTCACCTCAGTGGTTTCAGTCCATCCCGGAAATTCAGCCAACCCTTTGGTGAAGACATTGCACACGTTCGTATCCCGTTTTTGCAGATGTGATGCAGAAATAATAAGCTAGGCATCTTGTTATGACTCGCATGTACTGTTGCTGGCATGTCCTGTTTACTTTCAACCGCACCGTTGCTCTTGTTGGATGCATTCATAATTTTCCACAAATCTATCGAGGGATATATATATATATATATATATTACGCATGTGTGGGCGTGCGGTTGCTGTCGCCTATTCCTCACTG	MTQSDDRSSVSLWTSNFGMWNNSNGEMHNGDLWNGTTANATGNTVQNFSKINGFVASAVSKDSDKPTDAVKLPETVDILASWSPMNSILQDAEKNSIWSSSDLYATDDKNLSLSASSMPWPSNPQDANPEIAESNASTEFWELPRNALFFGIPELDQSEPWKFEHSSFTTTDAQQTTATTTAATITEAPVDSTTSLTDSTSFENNPAKNTVCSPEDSTKTSAFSTEQLCDHLINSNDGWGRRPVDQSTPWDASDLKPGAEQLGRSGITTPTPGSCSNSTLVSGFRVPTHLQRLESNIWTSEPPTGTGIWEMHYENSGARCSVWPATSNSSSVPAAPASTQPNSSMLISNVRASPQTGAMFPRSGNYRNWDSSEKIWNSGGTTVPSSAGRPVLGGTRVNLSTTGQIDECGWGSEANAVFPTPPTFDTSGNCGSWDTGFGNSVATAGGGVQWNPPISVGGSNFSVPAFGPPNSDELRRQLPISTCNPGNDRMLVHPFSNTYRADLVKYLMSQGFKKEDVQAALIDSNMEPERALHELRERYNPSRSFSMASQSVKNNFHSIGSNLSQFSGSAGSLINNSVPLVNSNNFNRTKLLGPNVTSANNQLMSLSPHPNPQLIRQQLTQQVRSALNLSMPNPLTGGTLGNAATPAGNSLLGQPPPPLLNSSCGMHPGHVTNINQTITGSSTNSFASGHNRSAGSNHTTFPSNNNGLASLHNTVAPASNQNKRHARQVAIFTAIQELQKKRRSIQQQVLMYKNNPAMSSQPQCADVFAELQGQLQQIDAQLRAKMAQLSLACAQDPMTGPVRGQSSATPADGVSMSSQSRVHQDQLVQQLMEMQLKPSRLGSPEITDVDFPAIGTWTPHTKANTEQQDKLQDSMGPKTLTGLRTSTCPSDSQNGNNNSNNWAVTGAWSANGTASNPGVRSGVGHASNWLSGTRSFPPSLDGAKPDSLSTSQQGSLNTGHWLLIQSSPGQGNVDLNNLHMLLSQFGLTNFHLLNPFTGLVMVRLQSTELTMRLIYNLSDRFTVEMISEPEALAQLQQRNIRLRSDNCTSGQFSPLSDIGGSPSVGTVSTGSKWTATESPPSGFNTVSINPRKPNTHNNARLGVMVSGIH
psi_tr59592_c0_g1_i1	0.129883	OG0006235	hypothetical protein D915_09996 [Fasciola hepatica]	126/181	sps_tr62638_c0_g1_i2	sps_tr62638_c0_g1_i2	smm:Smp_048880	hsa:54927|CHCHD3, MINOS3, Mic19, PPP1R22|http://www.genome.jp/dbget-bin/www_bget?hsa:54927	-	-	-	88.0	52.0	107.0	shared	AAACGGTTCTCTGCCCTGTATATTAGTGCATGCGGATACAATGGGTGGTTCAATGTCCTCCAGTGAGTCAAGAGATGTCACCTTCAGTCCCGATGACATCATTGTCACTCCCGAAGTTTTGGAGCGAATTGAACGAGGCTCGTTGGCGACCCCTCCGCAAGATCATCCATCTTCAGCCGAATCGGATCTCAGTATGCAATTAAAGTTCGAACGTGAGCTGGAAAAAGAGTACGATCGGCGACTCCGCCTTGTTGAACAACGAAACGAGGAACTGTTCAGAGAGGCTGCTGATGAGTACACACGAACCGTGGAACGGCTTGAGAACAAATACATGCGCCCAACTCCCGGTGGCTGTTGCACTGCGGCAGAGCAACGTGTTGAGGACTGCTATCAGGCCAATCCAAACAAAACCTTGCTGTGTTCCAAACTTGTTGCGGAATACGCACGCTGTGTGAATAATTTCCGATTGGCTACCGCCCGACGAGAAGTTAGTTGAACAATTCATTTCAAAACTTTGTGATTCGCAAAACGTTTAGGACTGTGCGAAATAGATGATTTCTTCTAGTAAAAAAAAAAAAAAAA	MGGSMSSSESRDVTFSPDDIIVTPEVLERIERGSLATPPQDHPSSAESDLSMQLKFERELEKEYDRRLRLVEQRNEELFREAADEYTRTVERLENKYMRPTPGGCCTAAEQRVEDCYQANPNKTLLCSKLVAEYARCVNNFRLATARREVS
psi_tr59654_c0_g1_i1	0.157471	OG0009254	hypothetical protein T265_14420, partial [Opisthorchis viverrini] KER24450.1 hypothetical protein T265_14420, partial [Opisthorchis viverrini]	104/239	sps_tr17226_c0_g1_i1	-	smm:Smp_058380	No hit	-	-	-	0.0	4.0	0.0	cercaria-specific	GTCACGCGGATGCGGCAACAAAATTGGATGAATTAGTTCGACCGATTGACGTTGGCAGACATCCATGTTTGCATGATCCGACGGCATGTAAATCTGGGGAATTTATCATATCACTTTGGATGAATATCGTTGGCTTCACTGATGTTCAGGGTAATGCGATCGACCTGGATAGCATATCGAATCTCACTGCCGTAATCTACACCACCGGACCACCCACAAAACGCGGAGTTCTCATGGAAATCTTGGCTGTTCGCGAGCTTGGAAAGTTAACGCTCAATCTACGGTCTACTGTGCAAACAGACGCAGAATTATGGCAGGTCTATTCGTATGGGGCGCTGGAACTGAACACTTGGACCAATGTCGGCATTTATTGGTATGCTCCAAACGGCGGAAAATCAGGCGCCATGGAAGTCTATATTAACGGTGAGAGGCGACAATCATCAACTCTGCCACGGTCTAAGATCAATCTGACTTCTAAGGAAGATACGGAACCGTACTTGAATTTCTCCCTGGCCTACGCGACCAGTCCCGATGCGGATCCGGAGTTGATCGAAGTATTACCGGATGGTTTCGTCAGTAAATTCGCCTTCTGGAATTCAACCGGATTGAGCTGTTCGAGGCCCCGCAAAACGAAACAGAGATTGCAAGGTGATTGTGAAGTTGATACAACCGTTCCTGAAGTTGCCCAATGCACAGTGCTTCGGGATTGTTATCAAGCTGAAGGTGC	XHADAATKLDELVRPIDVGRHPCLHDPTACKSGEFIISLWMNIVGFTDVQGNAIDLDSISNLTAVIYTTGPPTKRGVLMEILAVRELGKLTLNLRSTVQTDAELWQVYSYGALELNTWTNVGIYWYAPNGGKSGAMEVYINGERRQSSTLPRSKINLTSKEDTEPYLNFSLAYATSPDADPELIEVLPDGFVSKFAFWNSTGLSCSRPRKTKQRLQGDCEVDTTVPEVAQCTVLRDCYQAEGA
psi_tr59606_c0_g1_i3	0.116211	-	-	-	-	-	-	-	-	-	-	0.0	1.0	5.0	marita-specific	GCGATGACTCGTCCGGGGCAAACAAGTCCGTGAGGAAATCTCGATGTTCGGCCGGCACGCCACCATCTTCTCCAGCAAGCAAATCTTCGAAACTTTTGAAGTATTTGGCAAAAGAACTGCTTGGGTGATGGGATGACGATGAAGCCGTTGACAAGGCGGTAGGGCACGACTGGAATTCAGCAAACTCGTCTCGGTTCAATTCGTCCGTGTCATCCGCACGGAAAATCTCGTCCAATCGCCTGTCTAGCTCCTCCTCAGTAGGAGCCGATTCCGTTCCTTTATCGTCTCCCTCCTTCGAGTCAGTTTCGTTCGGCTCTTTGGATCGAACTTCTGGTTTCGCTACCGCTCTACGACGAGGTTGTGAGTCATCGCCTGTTCTCAGCGGGCTATAACCATCTCGAGCGTGATCCCCGGAGGGATCCGGTGGGGTGTGTGCACAGCCAACCCCATCGGTATCCTCCTCCTCCGCACCGCAGCCCAATGCTGTATCATCCGAGCTTGATTCGCTGTCCTCTGCACCACTCTCCTCGCC	without ORF
psi_tr59601_c0_g1_i1	0.192627	-	hypothetical protein D915_04203 [Fasciola hepatica]	125/247	sps_tr87616_c0_g5_i1	sps_tr87616_c0_g2_i2	smm:Smp_118920	No hit	GO:0090502|RNA phosphodiester bond hydrolysis, endonucleolytic	GO:0016740|transferase activity	GO:0016021|integral component of membrane	0.0	43.0	2.0	cercaria-specific	TATCACGAGCAGGCGTAGTTCTACTCACGTTGGTCTGACTGAGTAAATCGCTTTGCTATTCGGCGTTTCTCAATCGCGATATTCCAGTTTCAAAGCGCAATGAATGCGCAAGAGGAACCACTGTTCGTCCTCGGTGTGGGCATGTGTCGCACTGGAACCAAAAGTTTGAAACTTGCTCTGGAGACCCTCTACGAACAGCAGCCTTGCTATCATATGCTCGAGGTTCTGGAAAACCATAGGGATCACGCTGCGCTTTGGATAGAATTGCTTCGATTGGTTGACTCGGATTGCAACGCGAAATTGCCGGAGATCTTGGTCAAACGCATTTTCAACGGCTATGCGACATCCACTGATCTCCCGGCCTGTGCGATCTACAAACAACTGATGGAAATTTATCCCAATGCTAAGCTGATACTGACCGTGCGGGATGCAAAATCTTGGCTCGAGAGTTTTCGCTTCGCAATCGGTCCGAACAAGTCCGTGTTCGATGCGGTTTGGTTCGGTAGTCTATTGGAACGCTTGTTTCTGGCCCCCGGATTCTTGTCCATGGCCAAACTATCGCTGCGTTTGGCCTTGGGAGCCACGGTGGATGTGATGAATGATGACCAGATGATGCAGGCATTCACGAAACGGAACGAGGAGATTCAGCGTACCGTACCAGCCGCTAGGCTTCTGGTGTTTCGCGTGAACGAAGGTTGGCAGCCGTTGTGCCGATTCCTGGGCAAACCGATCCCCGATCAACCATTCCCACATGTCAACGACCGTCGGGAACTCAGAGAACGCTTTGATCGGATTAAAATCAAAGCGGCCGTGTCTGGGATCGTCGGTGTCACGTTGATCGGTCTACTCACGGCATTTGTGATTCGACGAGTTTGAAAGCATATATATATATATATATATATATAGAGAGAGA	MNAQEEPLFVLGVGMCRTGTKSLKLALETLYEQQPCYHMLEVLENHRDHAALWIELLRLVDSDCNAKLPEILVKRIFNGYATSTDLPACAIYKQLMEIYPNAKLILTVRDAKSWLESFRFAIGPNKSVFDAVWFGSLLERLFLAPGFLSMAKLSLRLALGATVDVMNDDQMMQAFTKRNEEIQRTVPAARLLVFRVNEGWQPLCRFLGKPIPDQPFPHVNDRRELRERFDRIKIKAAVSGIVGVTLIGLLTAFVIRRV
psi_tr59617_c0_g1_i1	0.094482	-	Ubiquitin-activating enzyme e1 protein [Fasciola hepatica]	83/178	-	-	No hit	hsa:7317|UBA1, A1S9, A1S9T, A1ST, AMCX1, CFAP124, GXP1, POC20, SMAX2, UBA1A, UBE1, UBE1X|http://www.genome.jp/dbget-bin/www_bget?hsa:7317	GO:0006464|cellular protein modification process	GO:0008641|ubiquitin-like modifier activating enzyme activity	GO:0031510|SUMO activating enzyme complex	0.0	2.0	0.0	cercaria-specific	CATCGCGATCCCCGAACCCGCATCCGGCTCGATTGATCAGGTCCCGGTGGACCATCTGGAACAGTGTCTTCAGAATCACCAACCGCCCGCATTCGCCCCCTCGAACAAGCGCATTGTGGTGGATGAGACAGAACCGGCTCCCGCATCGGATGAACTGCCCCGACCGGTCGATTCTGACGACGGACCCATTTCGGACGCTGGCGATTCGGCTCAGTCATCGATGTTGGACGAGTACACGATACAGAGTCTGCAGATGTTGCTGAACACGCTGCAAGATGCCAATCGACTCCCGACTGTTTGCGCTTGTCACCCGGTAAAGTTCGAAAAAGATGATGACAGTCTGGCTCACGTGGATTTTATCACGGCGGCCGCAAATCTACGTGCGATCATGTACGGTCTTCCGGTGACTGCTCGCCACG	XIAIPEPASGSIDQVPVDHLEQCLQNHQPPAFAPSNKRIVVDETEPAPASDELPRPVDSDDGPISDAGDSAQSSMLDEYTIQSLQMLLNTLQDANRLPTVCACHPVKFEKDDDSLAHVDFITAAANLRAIMYGLPVTARHX
psi_tr59690_c0_g2_i1	0.076904	-	-	-	-	-	-	-	-	-	-	0.0	0.0	1.0	marita-specific	GTTAACTAAGCATGTTTCATCGTTATCTCATTTTGATTTTCCCCGTAAGTGTCGCAAATTGTCGGATTTTCACCTGTGGAAAGCTGCAGAGTTTCGACATTTTTTTCTTTACCTAGGTCCCGTTGTTTTATATGGAGTTATCCCCGACGCTTTGTACAGAAACTTTTTGTGTTTATCCATCGCCATCTACCTTCTCACCCATCCCGCTTTTCACAATACGCATGCCCGCTATTGCCATTCTTTGTTGCTCCGCTTTATCCATGATTTTTTCTCTCTTTATGGTTCCGACCAGATGACCTATAACGTTCATTCACTGGAACATCTAGCGAGTGACGTTACTTGGCATGG	without ORF
psi_tr59633_c0_g1_i1	0.165283	-	putative Fatty aldehyde dehydrogenase [Schistosoma japonicum]	133/247	-	-	smm:Smp_133510	hsa:224|ALDH3A2, ALDH10, FALDH, SLS|http://www.genome.jp/dbget-bin/www_bget?hsa:224	GO:0006081|cellular aldehyde metabolic process	GO:0016620|oxidoreductase activity, acting on the aldehyde or oxo group of donors, NAD or NADP as acceptor	GO:0016021|integral component of membrane	0.0	2.0	0.0	cercaria-specific	GATGGATTGCTTGACAGTTTGGATGCAAGAAAGAAAGTTATCCGTTCAATCCGTAGTTTGGTGGTCGAAAACGAGAACGCCATTATCGATGCTTTGGGACAAGACTTGCATCGGCCGAAATTAGAATGTGTAACCGAGGCGATTTGTTCACCAATTCGTGAAGCGAATTTGATGCTGCAGAATCTTGAAAATTGGGTTAAGGATGAAACTGTTCAGCCCTCGTTGCTATCAATGCTTGATACCGCATACATTCAAAGACAACCATATGGAGTGGTCCTCATATTTGGACCTTGGAATTCACCGTTTTATTCAGTTCTGATGCCGTTCATCGGTGCCATCGCAGCTGGGAACACAGTTTTAATTAAACCTTCGGAATATGCGCCTAAATGTGCTACACTTTTCACCAAACTTATTCCAAAATATCTGGATGAGCGTGTCTGCCAAGTGCTGTGTGGTGATGCAGAATTCGCGAAACAGTTGCTCGCCTCGGAACGTTTTGACTATATTTTTGTCACCGGTGGTTACAATGTCGGTCGAGAGGTGTATGTGGCTGCGGCCAAGACGCTTACCCCAGTCACCCTGGAACTAGGTGGTAAAAATCCGGCCTACGTGGATTCGAAGGTGGACATAAAAATGGCAGGGAAACGTATCATGTGGAGCAAAATCTTCAACGCGGGGCAAATATGTGTGTCTACCGACTACGTGTTGTGTCACAAGGATGTAGTTGAGGAATTCCGCAAGGCCGCGTGTGCTGCT	DGLLDSLDARKKVIRSIRSLVVENENAIIDALGQDLHRPKLECVTEAICSPIREANLMLQNLENWVKDETVQPSLLSMLDTAYIQRQPYGVVLIFGPWNSPFYSVLMPFIGAIAAGNTVLIKPSEYAPKCATLFTKLIPKYLDERVCQVLCGDAEFAKQLLASERFDYIFVTGGYNVGREVYVAAAKTLTPVTLELGGKNPAYVDSKVDIKMAGKRIMWSKIFNAGQICVSTDYVLCHKDVVEEFRKAACAA
psi_tr59673_c0_g1_i1	0.079834	-	Carboxypeptidase E, partial [Clonorchis sinensis]	73/115	-	-	smm:Smp_142190	hsa:1363|CPE, CPH|http://www.genome.jp/dbget-bin/www_bget?hsa:1363	GO:0006508|proteolysis	GO:0004181|metallocarboxypeptidase activity	GO:0005615|extracellular space	0.0	4.0	0.0	cercaria-specific	TGGAACTGTCAACGGCGCTGACTGGTACCCGATCAACGGAAGTATGCAAGACTACAATTATTTGGCTAAAAACGCGTTTGAAATCACACTGGAGCTCGGTATAACGAAATTCCCGCCAGAAGAGGAGCTGCCCAAATATTGGATAGAGAATAAACTGTCACTGTACAACTTCATGATTCAAGTGCATCGTGGAATCAAAGGCCTGATCAGCGGGTTCGATGGGCACGAATTACGACCGATTGCCAATGCAGTCGTCAAGGTGACCGACATCACGAACCAGGATCGCATGGGAGCCATTCCGCATAATATTTTGTCAGGTTCGAATGGTTACTACTACCGTTTGCT	XGTVNGADWYPINGSMQDYNYLAKNAFEITLELGITKFPPEEELPKYWIENKLSLYNFMIQVHRGIKGLISGFDGHELRPIANAVVKVTDITNQDRMGAIPHNILSGSNGYYYRLL
psi_tr59681_c0_g1_i1	0.153809	OG0007983	hypothetical protein MS3_01377 [Schistosoma haematobium] KGB33224.1 hypothetical protein MS3_01377 [Schistosoma haematobium]	105/176	sps_tr103948_c0_g1_i1	sps_tr103948_c0_g1_i1	smm:Smp_068750	No hit	-	-	GO:0016021|integral component of membrane	0.0	1.0	10.0	marita-specific	CTGGCGGAACATAGTCAGGGACCTTGAAAAGAACGCGGCGTCGTTTTGAAATTGTTCAGTTACTATGCCAATAAGTGCGGAAGAATTCCAGGTCCCTGACTATGTTCTGGCGGAACAATTGGCCATACAGAAGGGCACAACCGCATTCCAGCAATTCATCCACAACTTACCATTCCCGTTTCCGTACTTATTGCTGTTGTGTATCATTGGCTACCTGATAATTCTGGCTGTGCTATGGTCGATCCTCAGAGCGATCGGGAAGGCAGACCGCACCACGCATGGAAACGCTCAGCCACACACACTGAAGCCGCTTGACTGTTGTCCGTGTTGTGTGTCCCTGGCCGACTTGTGCAACTGTTGTCGAATGACGTCACTTGATGCCTGTCTGAATGGTCTGTGCCCACAACGCAAAACTCACGACTGCGCCGATCTGATCTTGTGCCAGGCGTGTCTTGGAAGGCCGGGACATTTGAAAAAGTCAGTACCGCTCGTTCGATGCCCGGTACCTTGTCAATCGGCTTACTGTGAAGACACCACCTTGTGCTGCTTCTATTGTGAATTCCGAGCAAAACCAAAATTACTACAGAACGAACAATGAGTATAAACTGATCGTGAATTGACAATATATACCTTTAAATGATTTGCAAGCAGTTTTGACTTATTCGCAGACAAGTTTCATATGATCTTACAATACAAACGATATCATTTTCCC	MPISAEEFQVPDYVLAEQLAIQKGTTAFQQFIHNLPFPFPYLLLLCIIGYLIILAVLWSILRAIGKADRTTHGNAQPHTLKPLDCCPCCVSLADLCNCCRMTSLDACLNGLCPQRKTHDCADLILCQACLGRPGHLKKSVPLVRCPVPCQSAYCEDTTLCCFYCEFRAKPKLLQNEQ
psi_tr59696_c0_g1_i1	0.111572	-	hypothetical protein T265_11055 [Opisthorchis viverrini] KER20383.1 hypothetical protein T265_11055 [Opisthorchis viverrini]	120/154	-	-	smm:Smp_026420	hsa:11261|CHP1, CHP, SLC9A1BP, Sid470p, p22, p24|http://www.genome.jp/dbget-bin/www_bget?hsa:11261	GO:0032417|positive regulation of sodium:proton antiporter activity	GO:0005509|calcium ion binding	GO:0005793|endoplasmic reticulum-Golgi intermediate compartment	0.0	8.0	0.0	cercaria-specific	GTGACTCGGCTTCATTTTTTGCCGTTATGGGTTCTAGCGCTTCAAGGACGTTGGATGAGTCCGAGGTGGAGGAGATCGCTGGAGAAACAGGATTTTCCTCAAAACAGATATGTCGCTTGTATCACCGTTTCAATGCACTTGATAAATCTGATGAAGGGTTCCTGAGGCGACATAGTTTGTTGTTGATCCCTGAATTAGCTATCAACCCACTGGGCGATCGCATTGTGAACGAATTTTTCAAAGATTGTGGTGAAGAGTTGAACTTCCGGAGCTTCGTGCGTACACTGGCTCGTTTCAGGAAGGTTAAAAAAAACCACTATACAGAGTACAACAGCCGCGAGGCGAAGCTGCAATTTCTGTTTGGGATGTACGATTTGGACACGGACGGTAAAATCTCACACAGCGAATTGTTGGGCATGTTGCAGATGATGGTTGGAGCCAACATTACCATTGAGCAGATCAGCAGCATTGGTGAACGTACAATGGCTG	XDSASFFAVMGSSASRTLDESEVEEIAGETGFSSKQICRLYHRFNALDKSDEGFLRRHSLLLIPELAINPLGDRIVNEFFKDCGEELNFRSFVRTLARFRKVKKNHYTEYNSREAKLQFLFGMYDLDTDGKISHSELLGMLQMMVGANITIEQISSIGERTMAX
psi_tr59618_c0_g1_i1	0.211914	-	putative thymidylate kinase [Clonorchis sinensis]	165/229	sps_tr69400_c0_g1_i1	sps_tr69400_c0_g1_i1	smm:Smp_001360	hsa:1841|DTYMK, CDC8, PP3731, TMPK, TYMK|http://www.genome.jp/dbget-bin/www_bget?hsa:1841	GO:0006233|dTDP biosynthetic process	GO:0004798|thymidylate kinase activity	GO:0005829|cytosol	86.0	65.0	144.0	shared	TCACATGAATGGGCTTCCAAAATGTCCAACTCAAATTTTTAACGATTCAACATGGATTTGTAAATCGCATCAGCCAATCGGAAGCACGTTTGCCAACCGTGTTGTCATTGGTCGAAAGTTTTGTGGCTCTATTGGTTAACATGTGTGCCGCCTGCTCTGAAAAAGCCGATATCACAGCGACATGAAGCGTGGGTTGTTCATTGTGTTTGAAGGGACAGAAAAGGGAGGAAAAAAGACACAATCAAAGCTCCTGGCTGATGCACTAACACAAATTAGTGGAAAAGAAACTTTGTATATTCATTTTCCCGATAAAAGTACCCCTGTTGGCCAGTTGATCGCGCGATACAATACGGATGAACTCGATTTAACCCCCCGCGTGGCTCACTTGTTGTACACGGCTAACCGATGGGACCGACAGGCAGATATCGCTGCAGCTCTGGCCGATGGTCGCCATGTGGTCGCCGATCGATACAGCTATTCGGGTATTGTATATACGGCAGCCAAGACCAATCCTCTCTCGGAAGCCGATTGGACATGGTGCCGTTCAACAGAAGAAGGTTTGATTCAACCGGACCTCATCCTATGCCTGGCCCCTGAGGAGATGGTTGAGATCACCGCTCGTGACGGATTCGGACAGCGACCTTCGGAGACAACGTCGTTCCAAACTCGCGTTCTTTCTTACTATTCTCGTCTGTCGCGCGAAATGGAAGATGAGCTTGCAGTGGGAACCAACGGTGAGGGCGATCGGTCTGGGTCGAAGGGCACTAAATCTGCGGACCGGAAACCGAAGCTGTGGAATTGGATTCAGGCTACTGGTCAGACCATCGATGAGATTCACACATGCATAATGACCATCATTGACCCTTTGTTATAACGCAGCGTCCTGCCTTGTTGCCCTACATTTTTGCCGTTTTCCGGTTGTTATATTATGCATGAGCAACACTGTTTGTTAAGCCCAGGTAACTTTTTGAATAATAGTATCAATGATAAATCATAAAAAAAAAAAAAAAA	MKRGLFIVFEGTEKGGKKTQSKLLADALTQISGKETLYIHFPDKSTPVGQLIARYNTDELDLTPRVAHLLYTANRWDRQADIAAALADGRHVVADRYSYSGIVYTAAKTNPLSEADWTWCRSTEEGLIQPDLILCLAPEEMVEITARDGFGQRPSETTSFQTRVLSYYSRLSREMEDELAVGTNGEGDRSGSKGTKSADRKPKLWNWIQATGQTIDEIHTCIMTIIDPLL
psi_tr59795_c0_g1_i1	0.237305	-	-	-	sps_tr61289_c0_g1_i1	-	-	-	-	-	-	16.0	22.0	34.0	shared	CCACTTCGATCTGTGAAGCTCAAAGTGATCAACATTCAAGGCATTCGAAAGAGAGAGAAACAATCAGACACAGACGCACAGTGTGCAACAAAAAGGTACTGAGAAGCACCCGATAATTTATTTGAGAACCAGCCACCCAAATATGATGTTCAACAAGATCAAGATTACGTTGGCTAGGAAAAGTGTGTGTTAGGGACGAACCGGGGACGAAATCCGACGAGGAGAACAGATAACAAGCACAATCAAGCAACTTGATCACAGAAAAACGTACTAGATTGGGCAAAAGAATTCGGATTTGAAATAAATACAAATTGTCAAAAGGTCTGCACAAACGAAGCACGGGATTGTGCACTTCACACCCGTCCGGGGCTTATCGGTGGCAGAAAACAAAGGTTGTAATGCACACTGGGTTTCCAAAACGATTCATCCTTCCATCCGCACCATCCCTTGTCGAGAATCTGTTTCAGACTGCCCATCGGACCGGTGTAGTGTGGATCTAGGACAAGGTAGCGAGGTGTCTGAGCCGATTTGGTGGACCCATGCGCAGGGATCGATGAGTCGGGTAGCTGAACGCCGATAATGGTGTGCGCAAGCTGTCCGCCACCAATCATCACCGGACCACCACCGGAGGCGAAATGTTGACTGAGCAGCACAGACGCAGTGCTCGCCATCTGCGAGCCTTGAGACACAGGCAACAGACGACACTGGATACCGTACAATTCGTCCAGACAAAAAGAAACCTCGAGCGAGCCGATCCACTGTCGCGATCCAATGAAGTTCTTCGGCTTGTCACCAGTACGAACCAGGGAGGATTGAATATCTTTGATGGACGGCAAACGTTTTGGTGCCACCTCACCCTGCCACATTAACCATGAGATGAGAGTTTGTAACGATCGGTACGCACAGCCCCAATTCTTGTCATCGGTATTGTCTTGCAAATAGTGCTTGTAAGTGTAACGCCCTTGGATGACATAGACGGTTCCGCTTCCGGGTGGCGGTTTGAGGTGTTCATGTGGACAAACCAACGTTTCTTCATTGGGACCCAACCATTTTGCCAGACACGGGACAGGATGGAGAGCTTGCCCTCGTCTAAACGAGGGTTTATCTTTGGGTAGGGACAATCTATCGTGTAATTCTTGTCGCCATAATAACTCCGTTGTTT	without ORF
psi_tr59777_c0_g1_i1	0.200195	OG0006092	hypothetical protein T265_09593 [Opisthorchis viverrini] KER22264.1 hypothetical protein T265_09593 [Opisthorchis viverrini] OON17024.1 proliferating cell nuclear antigen [Opisthorchis viverrini]	250/260	sps_tr40409_c0_g1_i1	sps_tr80583_c0_g2_i1	smm:Smp_046500.2	hsa:5111|PCNA, ATLD2|http://www.genome.jp/dbget-bin/www_bget?hsa:5111	GO:0006275|regulation of DNA replication	GO:0030337|DNA polymerase processivity factor activity	GO:0005634|nucleus	79.0	46.0	115.0	shared	GAAATCTGATCTGACCTGATTTGAAAAAGTTAAAACACCTCAAAATCATTGATGACCTTGAAAGATCGCCTAATTTGATTTGAACGCTGGACAATGTTCGAAGCACGTTTGAATCAAGCCGATATTTGGAAAAAAGTGATCGAAGCCATTAAAGACCTTGTGCAAGAAGCGACACTAGATTGCACTGAAAATGGAATTAGTTTGCAAGCCATGGATAATGCTCACGTCAGTCTAGTTTCGCTGCTCTTACGAAGCGACGGTTTCGAGACGTATCGTTGTGATCGTAATTTGTCTCTCGGACTAAACATAACGAGCACATCTAAGATTCTTAAATGCGCAAGCGGCACTGATGCCGTGACACTGAAAGCTGGCGATAAGGCCGATACCCTCACATTCGTATTTGAATCTCGAAATCAAGAAAAGCTATCTGAATTTGAAATCAAGTTGATGGATTTGGATGTTGATCACCTAGGCATACCGGATACCGATTACAAATGTGTGATAAAAATGCCGTCCTCTGAGTTGCAACGTATATGCCGTGATCTCAGCCAAATTGGAGATTCCGTCGTTATATCTGTTGCTAAGGATGGTGTTTCCTTCAGCTCAACTGGCGATCTGGGGACGGGGAACATCAAACTTTCCCAGTCTGCGAATGCCGACAAACCCGAGGAAGCTGTCTCCGTTGAAATGACTGAAGCTGTTAGCATGACCTACTCTCTTCATTACTTCAACATATTCACCAAAGCTGCACCACTCTCAAGTCAGGTTGTACTTTCGTTGACCGAAAACGTTCCTGCTGTTGTTGAGTTTAACATCGAGGATCTGGGGTATATTCGGTACTATCTGGCACCAAAGATTGAAGATGACGCTGATTAAGTAATGCGCTTGCTGGATCTCTGCATCTTACCAAGATTTTACATTCATATATGTCGAGATTGTACTTATTTTTAATAACCCACGGAAGTATTCAGCACGTCAAAAAAA	MFEARLNQADIWKKVIEAIKDLVQEATLDCTENGISLQAMDNAHVSLVSLLLRSDGFETYRCDRNLSLGLNITSTSKILKCASGTDAVTLKAGDKADTLTFVFESRNQEKLSEFEIKLMDLDVDHLGIPDTDYKCVIKMPSSELQRICRDLSQIGDSVVISVAKDGVSFSSTGDLGTGNIKLSQSANADKPEEAVSVEMTEAVSMTYSLHYFNIFTKAAPLSSQVVLSLTENVPAVVEFNIEDLGYIRYYLAPKIEDDAD
psi_tr59713_c0_g1_i1	0.109375	OG0008348	hypothetical protein D915_02590 [Fasciola hepatica]	75/130	-	sps_tr85974_c0_g1_i2	smm:Smp_075350	No hit	-	-	-	0.0	1.0	0.0	cercaria-specific	CCGGTCGATAAGAAAACCGGACTCGTGGTTCAACAGGAAGTACCCATCACACAACTTGGTCGCATGTCACAAAAATACGATCAAGGCTTTTTGGATTTTGTGGCGGATCGAGCCGTGTCCAAATACTACGGCAAAAAAAGGTAAACGGGGTACAGGAATCTTCCTACCCGACCGCATCCGTTTCACGCGCAAATTGTTTCGCGACAAGCTGTTTTATCGCGAGATCAAAGAGTTCTACAAAAGCGATCCCCGAACGTTTTGTTTTGTGCTGTATGTTTTTGACGAGAAATCTGCTAAGCGAACATATGAGGTCTATCAGTGCGACACACTACAGGATGTTCGCCGGATCGAGGATATGTTGGAAATGTCGAAATATACGGTAAATCGACTGTTGGTAGATCCAGTCCCGGAACCACCTGCGTCAGAGAAGAGGCGCAGTTTGTCTATGCCCCCGGAAAGGGAAACGGTAGTGGAATGTCCACATTGT	XRSIRKPDSWFNRKYPSHNLVACHKNTIKAFWILWRIEPCPNTTAKKGKRGTGIFLPDRIRFTRKLFRDKLFYREIKEFYKSDPRTFCFVLYVFDEKSAKRTYEVYQCDTLQDVRRIEDMLEMSKYTVNRLLVDPVPEPPASEKRRSLSMPPERETVVECPHC
psi_tr59790_c0_g1_i1	0.151367	-	-	-	-	-	-	-	-	-	-	12.0	32.0	38.0	shared	GTGACGGTGGCTTCGGGAATGAGTTCTCCGGAAGATCGATTATACACGGCTTCTACAATTCCTTGATCATCGGTCAGGACGAGATAGCGCTGGCCAAGTTTGGACGACGGAGCCACGGTTTGGCCAGATGCGAGACGGATCAAGCCGTTCTCTTCTAGGGTGGCTCCTTCGAGTTGAATACCCAAATGTCGATCAAATATCATGGCGTGACCAGTATTGTCGTCTGTAACAACGTGATATCTGTCCAATGCAGGTCTTCGTGCAGTTATAATGGAACCATCTGGTAGATGTATCATACCATCTGCACCAACAACGACATCTTCAATTCTTTCACCCGTTTGTCGATCAAACACGAGCACCGGAGCGTCGGAATCAGGGCTTTCAACAATCAGATATCGCGATTCGTCAGTGGATGCCGGTGCAACCAGTGTGCCATCCTCGAGACGAATCAATCCATTCTCCATTAGGGTTGCACCCTCCAAAGGCAACCCAGTGCGACTATCAATCACCAAGGTCCGATTATCTTGACTGGACTTGACCAGTCTATACCGGTGACCCTGATCAGTGGGTGACGTGATGATGCTACCGTCGGGCAGTTTGACCAGACCATGCTCATCCACGGTGGCTTCGAGCACACGATCTCCCGTGACTCGGTCATACACGTGTTTCTCCGACGTATTGGGGTCGTCGACAACCAGATAACGGGATGCTCCGTCGGGAGAAGC	without ORF
psi_tr59721_c0_g1_i2	0.211182	-	-	-	sps_tr39410_c0_g1_i1	-	-	-	-	-	-	12.0	4.0	6.0	rediae-specific	CAGGTTCATCATCAATGATCGCTTCGTCTTTCAGGTCCTCACTCGCATCCTCATTCACAGCGGATACGGTATGCTGCTGACCTGTTGCTTCTGGAGCATGAATTGGCACAGCAAATCGAACATGCCGTTTGCTGCTGACTGAGGTAGCCATCTGGTTGACTTCGGGTTCTCTGCGCGACGGAGTGACATTTGAACTACTTGGAGGGACATCACCCAACAGGGTGGCGGCTAGAAGTGGTCCTGGAGTGAGCGTGGAACTCGTGTGCTGTGTTTGGATTGTGGTAGTAGTCGGTTGCGAGGTCGAGGCACCCACGATGGCCTCCAGAGCTTCATAGTTGATTTTGCTGGACATGGGCTTGTCTTCAGATTCCTCGTCCATCGGTTCGAACTTATCACGAGTCGCAAATCTGTTGGGCGCACGAGGTCGGCGTGTACGTCGGGCCTTTTTCTTTGCGGGATTTTTGGCTTCTTCCTCCATTTGTTGCATTTTGGCGAGCCGTTTACGTCGAGCAGTCTGAAGGTAGTCCGCATTCGCTTTGTACCAAACGGCAGCTTTGATCATTACTTCGCGTGGCTGAAGAATATATTCCCGATCCAACTCCTCATCATCAATATCGTCCAATGAAAGGGTTCCATCCGCGGTAGATGGATATTCGACTTTTTGAACGCGCACGTTGGGAAGAAAAACTGGCAACTTCATGGGTTTGTCATCTTTAGTACTGGTTTGGGTCGGCTCGGTAGGTACTGCTGGTATAGATTCCATTGACTTTTCATCAACCGCTTTCGCGTCCATTTGAGATTCACGTAAGTTGCGCAGTTCTTCGGCCTTACTGAGCAGTTCACACATTGTGTCACCCGAATGCTCGGTGAGGATTTGCAAATCTTCCACGCAGTTGTCCAATAGTTCCGGTTCGACCACTCCATCTAACACATCGCGAAGCACACTGCGTGTGACACAACCCGGATCGACAGTATCTGTTGCATCAGACACAGAACTAGCTGAACAACTACCACCGA	without ORF
psi_tr59782_c0_g1_i1	0.083252	-	-	-	-	-	-	-	-	-	-	0.0	0.0	2.0	marita-specific	CAGATTCCTTAAAAGAGACAACTGAATGGGATTGGACCATATATCTAAAATATCTCAGAAATGACGGTGGGGCTCTTCCGACCATTCGGAATTGTAGTGGCACACGAACTCAGCCACTGTCGTGCAATTACTATCAAAGCCGAAGGAAGAAATAAATTCGATGAACAAAAGCCGTCATATAAAATCAATTGCATCATTTGCGAAGAACACTACATCGGGTAAACGGGACGCAAGCTAGTCACACGACTACACGAATACCAGTTGACTAAAAGGCGTCATGACCCTCACTATTTGGAGACGCAATCGGTGCGACATGCTGATGGGTCTGCATGATTGTGGACACGAGACTACCTGTGCTTTCCCACG	without ORF
psi_tr59770_c0_g1_i1	0.202148	-	-	-	sps_tr29637_c0_g1_i1	-	-	-	-	-	-	0.0	4.0	0.0	cercaria-specific	CCCCTGAATTCTCCTCCAGCCCCGGGCCAAGTTCCCGTGGAGTCCGAGTTGCACGGCTACGCCAAGGTGCTCATTCGTCTCGTCGGCTCCCCGGTTCCGTGATTGTCGCCGCATGCTGATCATAATCGAACACCGCGTTTTTCTCCGTTTCCCGCCGCATTCCCATCACTTCAGATTTATTATGTTCGGCCTGTGGTTGCGTGTGCCATCCATGTGTCAGTGACCAATGCGCCACAACTGTACGTTCCCAAGGCAGACGTTTACTACGTACCCTGACTTCATAGCCGGTCAGTTGTTCCTGTACCGAACTGACTGTTCTCCGAAGCGTGCTTCGAACAAGATTTCAGTCTTGGTTTTTTCGGTTAATCTTCCTGGGTTCTTTGCGTACATATTATCCTTTGTTTTTTGAGGCTATTTTTCTTGTATTTGATTTCTCACATGCACGTGCTCACACCGCGCGTGAAGCGGTGGCTGGCTCTCTCACTGGCTGAAATCGCTTAACTGCCTTCGTTTGACCCATTTCCGGCGGTTTTCCTGCACGCACCGCACTCTGCTCATCGTTATGTGTTTGCCAACCGAATGATGCCTGGTCCGTCTTAGCGCTCTTCGATCTGGTCGTTCACTTGCCCAATAGATTTTAGTTCGCCAAGCACGTTTTCACCCTCATTCGCCTGAACATCATAAGCCGCCACTCTTTGGAATTCGCACACGTTTCCCTCCCACTGCTGTTATCACCTCTTGTTCACTTTGCTATCCGCATACTTTATTGAAGGAACAAAAATTTCACACTCCGGTGTATCGGCCTTCTTCAAAACCTGCCTCGTTCATTAGGCGATGCCTAAATCAGTGAAACTGTTCTGCTATGAACCCCCTACTTCGCATTATATTTGACGCGTAACTTTCTATTGACTAGTGCAGGTTGCGCAACTCCCGATATCGTGATGAAACAT	without ORF
psi_tr59711_c0_g1_i1	0.178711	OG0006183	ETC complex I subunit region [Opisthorchis viverrini]	136/180	sps_tr31532_c0_g1_i1	sps_tr31532_c0_g1_i1	smm:Smp_018020	hsa:4724|NDUFS4, AQDQ, CI-18, CI-18_kDa, CI-AQDQ|http://www.genome.jp/dbget-bin/www_bget?hsa:4724	GO:0022900|electron transport chain	GO:0016651|oxidoreductase activity, acting on NAD(P)H	GO:0005747|mitochondrial respiratory chain complex I	70.0	142.0	104.0	shared	GACTGTGCAAGAAACTGGACTCTCGTGGGCGCGAGCCGCAAGTCCTGGAACCTGTTCCGTCCTGTCCTGTCCTGAATCCCGCCCTGAATCGTGAATTTCGGAAACACAAAGTGGACGCTGTCTTTTTGCGTTGCGTAACAAGTAGTTTTCTGGCCGAACATGTCGCTCTTCCGATGCGCGGCAAGGCAAATGTTTTTCGTTCCTTCAAGACTTAAAACTGGTAAAGCTCCGCCAGCAAAAATTGATTATCAGCTGAGAAAGGCAATGATAGATGAGGATGATCCTAGGTTCCGCACCAGGGTTGTGGACTCCACGATTGAAGCGGAACACATTATGCGAAAGTCAGATGAATTTTCGAAGGATGATCGGATTACTGTTCCAGTGAAGGATGACCTTACTGTTGTGAATGGTGTTCCAGAAGAGCATCAATCCACACGTAAAGTGCGGATTTTTATCCCTGCTCGAGCAGCAACACAATCGGGCACGTATGGAACCCGGCTGTGGCGAGCGGAATTCGACAATCGTGAGCGTTGGGAGAATCCGCTGATGGGATGGACCAGTACAGGCGATCCATTGTCCAACATGACTCTCGAGTTTGAGACATCCGAAGCGGCTGTCGAGTTTTGTCGAAAACAGGGATGGCCATGCTATGTGGAACAGCCGCACGTTCCGAAATTGCATATGCGCACGTATGGAGCCAATTTCTCTTGGGACAAGCGAACGCGCGTTGGAACAAAATAGATTTGAGGGATCGCGGATAACTTTTGTGTGAATCGTACATCGGATTGTTTTTTGCCTCAGTTGTGTAGAAGTGCTCTGTTCACGCTTATTTCGCACCTAGTCCAATAAATATCTCTATCCAAAAAAAAAAAAAAAAAAAA	MSLFRCAARQMFFVPSRLKTGKAPPAKIDYQLRKAMIDEDDPRFRTRVVDSTIEAEHIMRKSDEFSKDDRITVPVKDDLTVVNGVPEEHQSTRKVRIFIPARAATQSGTYGTRLWRAEFDNRERWENPLMGWTSTGDPLSNMTLEFETSEAAVEFCRKQGWPCYVEQPHVPKLHMRTYGANFSWDKRTRVGTK
psi_tr59719_c0_g1_i1	0.185059	-	hypothetical protein D915_13853 [Fasciola hepatica]	98/164	-	sps_tr71913_c0_g1_i1	smm:Smp_154080	No hit	GO:0031110|regulation of microtubule polymerization or depolymerization	-	-	94.0	10.0	34.0	rediae-specific	GGGGCAACTACACTATAATTCAATTGCGCGTAATTGTATTTTTAAATTTATGGTAATTTTAAGATGAGCAACAGTTTTTGTTTTGAAGTATCTTTTGATGAGGAGCGCTCACGATCACCCCGCGCTGCCAGAGTACCCTCCTTAACAACTCCTTCAAAATGCGTTGATGAATCCGAAATTTCAGAACGTCTGGAGAAAGCTGACATGCGACGCAATCATGTTCTCGAGGAAACAAGGCTACGGAATGAGTTACATGTTCAAAAGGTGAAAGCAAAACACGAAGAAGGCAAGGAGAAGATGTTGAATCGCTCGAGTGAAATTCTGGGCAGTTTGGAGGAAGATCTAACTGCAAAGGCTCTGAGAAGACAAAAGCTGATAGAGGAAAAAGTCTGTTGGGCAAAAATCCAGGTGGAAAAAGTGGAACAAGCAAATGAAGCAAGAGCTAGAATGGAGGCTTTGTCACGAGAAAATCTTCTGAGACAGATTGATGAAGACATGTCCAACAAGGAAAACAGACGTCGGTCATTCATACAAAGTATCAAACAGCATTGCCAACATGTTGCTGAAAAGGTTGACGTAGTAAGATCTCGTCGGTCGCTCAATGGAAGCCATAATTGAAGATGTATCAGCCCTCTCAAAGGAATTCGTATGCGGCTTATGAATAATCCGACTAAATTCCTCTACGGTCAAATCTTCATTATTTTACCCATGTATTAATGTTTCAAAGTTGACCTCACTGCTTTTCTTCATCATGTTTGCGTGTTGAGCAATACCCTATACTCCGAAGACGGGGGATTCTACTACAAGCGGCGTGCGCTTTATCGTTCAATTGTACAACAACTGGTAATTAGCGTAGCCGATGGTTGCGTCTGAGAACCTCTGTATCGGTCTTCATTTGCTAAAGGTGGACGGA	MSNSFCFEVSFDEERSRSPRAARVPSLTTPSKCVDESEISERLEKADMRRNHVLEETRLRNELHVQKVKAKHEEGKEKMLNRSSEILGSLEEDLTAKALRRQKLIEEKVCWAKIQVEKVEQANEARARMEALSRENLLRQIDEDMSNKENRRRSFIQSIKQHCQHVAEKVDVVRSRRSLNGSHN
psi_tr59719_c1_g1_i1	0.086182	-	hypothetical protein D915_13853 [Fasciola hepatica]	58/111	sps_tr1741_c0_g2_i1	-	No hit	No hit	GO:0031110|regulation of microtubule polymerization or depolymerization	-	-	0.0	2.0	0.0	cercaria-specific	TTTTATTCAGTAGCGCGTACTTAGAGTTTTAAGTTTATGATATCCTCAAAATGAACAATAGTTTATGCTTTGAAGTGTCATTTGATGACGGGTGTTCACAATCGCCACGTGCCGCTAGATTACGCTCTTCAACAACTCACAGATGCGTAAATGAGGTCGAAATTTCAGAACGCCTGGAAAAAGCTGATATGCGTCGCAATCATGTACTCGAGGAAACAAGGCTACGTAACGAGTTGCATGTCCAAAAAGTAAAAGCAAAACACGAAGAAGGCAAAGAAAGGATAATGAATCGTTCCAGTGAAATTCTCGGCAGTCTTGAAGAAGATTTGACTGCAAAGGCTTCAAGGAGACAAAAGAGGATAGAGGAAAAAATTTATTGGGCA	MNNSLCFEVSFDDGCSQSPRAARLRSSTTHRCVNEVEISERLEKADMRRNHVLEETRLRNELHVQKVKAKHEEGKERIMNRSSEILGSLEEDLTAKASRRQKRIEEKIYWA
psi_tr59702_c0_g1_i1	0.105469	OG0006885	hypothetical protein T265_12188 [Opisthorchis viverrini] KER18697.1 hypothetical protein T265_12188 [Opisthorchis viverrini]	95/102	-	sps_tr31549_c0_g1_i1	smm:Smp_063300	hsa:25873|RPL36, L36|http://www.genome.jp/dbget-bin/www_bget?hsa:25873	GO:0006412|translation	GO:0003735|structural constituent of ribosome	GO:0005840|ribosome	1082.0	1886.0	1884.0	shared	GGACCACTCACAGGCGAAGGCCTCCTTACGTCCTGGAATTTGAATTTGAATTTGAATTTGCTCACAGTTGTGATAGGCCATTGTCGTTTCTCTGCACTATTCAAATTAATTGGCGCCAACGCTACTTTTCAGCGTGAAAGGTCACACAAATGGGTGTGATTCGCAAATATCCTGTATGTGTCGGACGAGAACGCGGGTTAAAGAAAACTAAGAACGTCCGCCCTAAGAAGCCTTCCAATCGACGAGGGCGAATTACTAAACAAGCTAAATTTACCCGGGATATTGTTCGTGAGATCGTCGGTTATGCTCCTTTCGAGAAACGCATCCTGGAGTTGCTGAAGAATGATCGTGAAAAGCGAGCCCTAAAATTCGCCAAGAAACGTGTTGGTGGTACTCGCCGAGCAAAGAAAAAGAGGGAAGAACTGTTGAAGATTGTTAAAGCCATGCGCACGAAGTAAATTGTAAAATATAATGTTCGTACTCTGGAAAAAAAAAAAAAAAAAAAAAAAAC	MGVIRKYPVCVGRERGLKKTKNVRPKKPSNRRGRITKQAKFTRDIVREIVGYAPFEKRILELLKNDREKRALKFAKKRVGGTRRAKKKREELLKIVKAMRTK
psi_tr59869_c0_g1_i1	0.144043	OG0004937	cold-shock DNA-binding domain protein, partial [Fasciola hepatica]	97/129	sps_tr66470_c0_g1_i1	sps_tr66470_c0_g1_i1	smm:Smp_093830.1	hsa:23589|CARHSP1, CRHSP-24, CRHSP24, CSDC1|http://www.genome.jp/dbget-bin/www_bget?hsa:23589	GO:0006355|regulation of transcription, DNA-templated	GO:0003677|DNA binding	GO:0043186|P granule	130.0	85.0	196.0	shared	CTGAACTGAACTGAACTGAAATGAATGATTGAGTTTCGGATCGTTGACCTTAAAAAAACCTTGGCGGGAGATTGATTTTCCTCGCGGTTCGTATGACAATGGAACCTCCCAAGAGTCCCATACCCAATCTCGTTATTCCAAGCCCAATCATTCACAGGAGAAACAGAACAAAATCTCAGTCTGAACATGCCGCCAATGCTGAGCTCGGAAGGGGTAAAATTGTATCATTCTGTCGAGAAAAAGGCCACGGCTTCATTAAGCCGGATAAGGCTAATGATCAAGCACACGATGGTGACAAACCTGGCACTGTGGATGACTATCTGTTCGTCCACATCTTCGATATTGAGGGAGAGTTAGTTCCCAAAGAGGGTGATATCGTGGAATATCGGAAAATGCTTATTCCTCCCAAGAATGAGAAGTACCAGGCCGTGCATGTCAAAATAATTAATCTTGGTCCCGGAAGGCACCGAACATGGGATGAACCACCAGCAGGATCCTAATAGTTTCAGTGGGGAATAAAAACTCGACGGTGTAATCGTCTGATCTGAGCCAGTTCCATCAGATGGCCGCAGTTCTATACATGACGCCCATTATGTCTTACATCACTGCTACTGAACATGTGTGTTTCTTGTAAATAAAATAGCGTTTTCTATGATCAAAAAAAAAAAAA	MEPPKSPIPNLVIPSPIIHRRNRTKSQSEHAANAELGRGKIVSFCREKGHGFIKPDKANDQAHDGDKPGTVDDYLFVHIFDIEGELVPKEGDIVEYRKMLIPPKNEKYQAVHVKIINLGPGRHRTWDEPPAGS
psi_tr59845_c0_g1_i1	0.119629	OG0008083	hypothetical protein D915_00770 [Fasciola hepatica]	66/91	sps_tr34542_c0_g1_i1	sps_tr69239_c0_g1_i1	No hit	No hit	GO:0006120|mitochondrial electron transport, NADH to ubiquinone	GO:0008137|NADH dehydrogenase (ubiquinone) activity	GO:0005743|mitochondrial inner membrane	112.0	252.0	186.0	shared	CTGAAGAGGACAATTGAAGACAATCAGACGACCCGGGAAATTTGGGCTTATCGCCTTCCTACCCGTGTATTAATCCTGAATCCTGAATTTTGAAAACCGAAGAACACATAACGGACAACTGCGAAACCCTGGTCAATCGAAAAGATGCTCGCGGGTGTTCTCGGAATTTTCGGCACAGGCGCCAGCCTGGCTATGAACTTCTATTTAGGAAGGCCATTGTATGCGCAGCTGTATCGCACCTTACTCATGGGTGGTGCCGGATACGGAATCGGATATGGTATCAAGGCCACGCTTGAGAAGCGAAAACGAGTTCACTTGCATGCTATCGAACACTACAAGTCCATGTTCCCGGAGCGTGTTCCAGTAAAAATTCATCAAACGTACAACGATGTGATCGAAGGCTGGCGACCAAAACGCTGATTTGGACACCTACATTATCCTTCCCATACCCCCAATTTCGATATACACTAGTTTCAACCGTGATAGTAACGCCGAATTATCATTTAAAACCCGTTTCGCAATCAAAAAAAAAAAAAAAAAAAAAAA	MLAGVLGIFGTGASLAMNFYLGRPLYAQLYRTLLMGGAGYGIGYGIKATLEKRKRVHLHAIEHYKSMFPERVPVKIHQTYNDVIEGWRPKR
psi_tr59839_c0_g1_i1	0.211426	-	-	-	-	-	-	-	-	-	-	4.0	35.0	54.0	marita-specific	GACCGGTGGTGCTACTCATTACGGAGAATATATTTGAGCATGTTTTCGTTGTAAGTCAGCGCAGGTTCGGAGCACAGCTAAGCATTCGGACGAGCGGGATCCGGGGCGGGGCAAGGCAGAACCGTTTAGTTAAATGAAATGAGTGAAGGTTCACTAAATGTTGAATGCGAAGTGGAATGAGATCTGGCGGTCATTGTTTAGATGGATTATAATCAAAGAGTATACGGTCGTCTGGAATGGTTGTGACCACACGATTCTCCAGTCACAGATGATCTATCTATTCCTGATCTAAGGCATTCTCCGAACTTGAGTGTGGCAAGTTCCCAACTCGATAGAATCGATCCTGACCGAAACGCTTTTGTAATTCACTGCTGAGGCTCTTGGCCGCATTCAGTTCTCGTAGCTTTTGTTGTTTCAATTTTTGCTCGGTCATACGATGTTCGAATTCACTGGCGGCGACTCGTATACGAGCCATTTCCAGGTTGATGCGCGTTCCACGACGGCCGTACATAGACGATACAGTATCCTGAGGATTGTATTCAGATTCCGGGCGATCCAACTTGTCCGTAGAGGCTTGATTTCGTTCGGCCACACTGGAAGGTTCAACATCTGTGCTTGCGTACGTTTTCAGTGTGGGCTGTGAAGCTGCGCGTTGTCTAGTTCCAATTTGACTTTCACCTTTGGAAACTTGAGATGGCATTTCAACATCCGTGTCCCATCGGGCATCAAGTTCCAGCTTTTGAGAGCTGAGAAACTGTTTTGTCGTGTCTTGTTTGATCCAGCGTAGCATACCCTCATATCGCGTCACCTCATCCTCGTACACGCGTTCGAACGAGATGGCCAAGCAGACACTGCTGTGGTAGCGAAACAGCATGACCATCGGTAGCATGACGATGATAAAGATATGCAAACCCTGTAGTCCAGCCTCATGATACATTTTACTGCTCAGTGTGAACAGAACATCATTGTGTTTGACCTGAAAACTGTAGATCATCCATAGTGAGAAATTGATCGCCGATAACACGGCT	without ORF
psi_tr59842_c0_g1_i1	0.21582	-	-	-	-	-	-	-	-	-	-	0.0	0.0	2.0	marita-specific	TTTGTTGACTTAGTTTGTGGATCTTGGATGCGCCTTCAAGTTGCACTGTACAGGGGCAACTGTTTATAAGGATGCAGTCTTTCACAATGGCTTCCGCTTCATCTTTGTGTCGTAATCTACCGGTCACATCGTCGCCAGAAGTAAGTAAGTAAGTATCATAGCTGTAACATCTTGATTGTGTGTATTGTATTGTATTCACGGCTTAAATTTTGAGCCAAAAGCATTTACTGACTACAACAACAAAAATAAAAATCGGCGAAGTCTAAAAAGAAGTTGAACAATTTCACACCTGAGAGTTTGCACGCAATTCTCTGGTCGCTGTTCCTATCCATTAATACACGAGCTAAGTAGGGGATCGGAGAGTTTTTGTACTAATTTATTCTAGCAGGGGGTACGCTAAAATAAGAGCCTGTACTTAAATGGAATGGGTAGTTAGAAAGATCATTATGCAAAGAGTGTGGAGTTCATAAGCTTTTTAAGGCAAACTTCACGCAAGCATTATTGTGAACATCACACAGGTAATTGATTAACACGTCCAGAGAGATGACTGTCGCTAAGCCGCAACGTAGTGTTGTAAAGTCTTTTTTAAGTATTTCAGGAAAAATGATGGCTGAACAGTATAGTATAAAAGGTAAGGCGCACTGATAAACGAAGGAGGAAATCACTGTTTGCCTAATGTGATCTTGTTTTAGCCTGCGAGTTTCAAAAGAAGGTTGACGTAATTTACTGACACAAATTTCTTTATGGGAAGTCCAACGGGAGGAATCCTCTGGTGTAACACCCAGATATTTCATAGAATTTGTGCAAAACGGGAGCGTTATTAAACATTACTGGGGCACTTAAGAACAGATCATGATGATGAAAAGATGTACTCAGTGCATTTGGGTTAATGAGACAAAAGGTCGTGGTCTGATTAAAAAGTTTGAATATCAGCAAGAGTATCGAAAAGACTAGGTTTTTGTGCTGCGATGGCTTTAATTAACATCAAACCACATCATAATATTCGAGGATGGAGCATGCAGAGTTCGAAGGGAGATAACTAAGTTGAAGAGCGAGGATGGAAGGGAAGC	without ORF
psi_tr59857_c0_g1_i1	0.127197	-	-	-	-	-	-	-	-	-	-	0.0	4.0	0.0	cercaria-specific	CGCAAGGAGCTAAAGTCGCGTATCGGTTTGCGTGTGTCCGTCAATGACATGATTGTTAAAGCCTGTGCTCTTGGCCTGCGGATGGTGCCAGAAATGAACGCCATCAGTGACGAGGCATCGAACACCCGCATTCTGCAAAACAGCGTTGATATCTCGATGGCCGTGGCCACCCCGTCCGGACTGATCACGCCGATTTTGCGTAACGCGGACACCACTCCCATCAGCCAGCTATCGCAAAGCGCCGTCGCTCTAGCCAAGAAAGCCCGCGATGGAAAATTGCAGCCGCACGAATTCCAAGGCGGGTCGTTCACCATCTCCAACCTAGGAATGTTTGACATAAGCCAGTTCACCGCGGTCATCAATCCTCCTCAGGTGGCGATTCTGGCTGTGGGTACCGGACGTCCCAAAGCAATCTCGGTCGATGAGCGGGACAAGGTACAATTTTCCAACCGCGTCACCTTGACCTTGTCGATCGACTCGCGTTTCGTGAGCGAGGCGGTGGCCGGCCGTTTCCTAACCCGCGTGTCCGCCTTGCTCAGCGAGTATCCGCATTTGCTGCTCTCGGACG	without ORF
psi_tr59880_c0_g1_i1	0.143555	-	-	-	sps_tr59185_c0_g1_i1	-	-	-	-	-	-	2.0	11.0	0.0	cercaria-specific	GGAAGGAGTCGTCGTATGCCAGGTAACTCGGCTGATGTGACCGTTTCGCTGCGAGGCGGTGAACAAGAAACACGAGTGGTGTCCTATCTACAAATCACCAACTTCACTCTGGATCACGAGGGAGAGTATCATTGTCTGGCCGAGAACGAGTTAGGCATGGATGACAAAGCAGCCCATGTGGTTCTCAAGGTTTGAAACCACCGTTAACCGTACCTGATAGTGCACATAGCTCGTCATCACCACTGCTGTTTTATTGATTGATTAATTGATTGATTGATTGACTGATGAAAGCTGGGTACATTGCAAATAGAAAATGGACCGTACCATCCATCGCCAGCTACACAGAAGCTGAACGATTAGTAATTTGATTCGCTTCTGCCAACTTCGTCTGAATATGTGGGTGCGTACGAATGTTTTGAAAGAATATTTATTCTCAGTTTGTTTGTGTGTTGATTTGTATCCTATCCCAGCGAATCTCTCCCTCTCTGTTTGCGCATCATTTCTGTGCTCTGAACTGCAACTGACTTCATGTTTATCACCAAAACTTTTTCTGTGCATGCGGATGTCGTACTGTTTGTTCACTTGATCATGCATATATGCACTCCTATTTTGTTCTCTCCCAATTCAGCAGACATGCATACATACATATATACGCATATACATGAATATATATACACAATGAAC	without ORF
psi_tr59883_c0_g1_i1	0.267822	-	-	-	sps_tr39765_c0_g1_i1	-	-	-	-	-	-	10.0	8.0	12.0	shared	GTACGGTGCCCAGGACCGAGAGGATTGTAACGGGATCAGAGCGTTTCGGGATGCGGAGGTCACTCCCGGTGGCTGTCCTTCGAGGGTCACGCTTACCTGGTCCGGTTGGGGAAGCTGCGGCGGCTGTGGCATTTGAGAACAGCACCACAATGGATTCTGGTGATTAGTTTGCAAATCGGTATCCGGGGAGGGTGATTCCAGTGCAAAACAAGCCACAGGCCGTTCACTGGGTTCATATACCTGAGAAAAATGACCAGGAGAAACGTGAGATTCGAGGGACTGAGGACAAGAATCAGCCGCATGCAGAGGATTCAATCCGAGTACCGACGGACGAGTTATGCTCGAGACTGACAAGGGTACCTCAGTCATCGAACTTGAAACATCGCACTTCCTTTTCAGTTGTGCCTGTCGAACATGACACTGTCTTAGTGGCACAGTACGAACATGTTTAGCTTGAACAACGAACGAGCTGATGAGGTAAGGATCTGATAACACCCATCTACAGTTATGCCTCAGAATTTGTAGAACGGGCATCATCATTCGGAATCGATTGCAACCGAACAACAGTCCTCTAACAGTACGGTGGATAGCACACCGATGGGGGGATACAGGCGTCGAGGCGAGTGATCGTCCTGACTGGTTGTTGCGTGTAAGTGCGCCTGTTGATAGGCTCGAGCAGCCTGGACGGCAGCAGGAAAACGGGTCTTCAAAGCTCCAAGCAAATGTCCGGACCGGGAACCGCCGGGATCGGCGGATGGTGTGAACAAGTGGATGAGGATGGTCAATGCGTGAACCACGATGATCGGATGTGGGGCAGCTAGACAGGCGACCACGTAGGCTAACTGGGGCAATTCGCGTATCCGATCCCGAGCAGTTGGGGAACAAGCTGCTAAATTCGACAGTCCACCTAGAGCTAGCTCCACAAGGCGAACGGTGTGTTCCTCTACCGTATCCTGTTCAGTATTTGTGGCCCCCGTAGTCTGTGCACTCCACACCGGTGCTGCTTCCAGTAGGCAGTTAAAAAATATGTCTTCCAAATTCAGTTGGTGTAAATGTGAGTAGTTTCTTGGGTCGTAAGCGAAATTTGCCAGGTTTGCTAAGATTTGTTCCTTGTAATCAACTAAGTCAGTTTCCGTAAACTCGGCAATTAAACGTTCGAGATACTGTAGCCGTTCCAAACTACCAGGAGCAGCACGATATGTAGCAGGATTAGCACTTCGGAGTCGCCCGTGTTTGCGCCGCCTCGAAGGCATCACTTTCGTGAGCCCATATAGTCGACGAAAATTCGGCTCGTT	without ORF
psi_tr59895_c0_g1_i1	0.078125	-	-	-	-	-	-	-	-	-	-	22.0	24.0	22.0	shared	AGAGGTGAACTCCTGTAAATACCTAACTGTAACTTTGAATTCACGTTGTACGGTTGTAATTAGTTGATTAAGTGCTTCGTTCGGTTGATAAAATCCGAGGAGTATGATCTCACATAGACCGGGGAGCTTTGAGAAGGCTTCGATATGGTGATAAATGACTGGAAAGCCGCCGATAGGAAATAATGGTTTCGGAAGTTCTAAACTCAGTGGACGGAAGCGGGTTCCTTTGCATGGTCCTCCAATGAGGATGATCGCTTTAATTTTCTTCGTCTCACTTGCCAGCGTTGATGTAGGCATTATTTGCCTGTTCTGTAGTCATGCACTAATATACAGGGCAG	without ORF
psi_tr59941_c0_g1_i1	0.260986	-	TPA_exp: pol polyprotein [Schistosoma mansoni]	79/117	-	-	No hit	No hit	GO:0015074|DNA integration	GO:0003676|nucleic acid binding	GO:0016021|integral component of membrane	0.0	2.0	0.0	cercaria-specific	AAGCTTGAGGAAAACATAGGTGCCACAGCACCTGTGTTCAGAAAAAGCCTAGAACGGTGGAAACATAGACCTATATAGGAGAGTTGGGTGGAAGAATGACGGTGCGGGTTTTACTAAGGGCAAGATTTTGATGACCATGAGTTCTTCAATGAATTATAAGAGATCCAGGTGGAGTAGTTATTAACCAGAGGACATTAGAAAAAGAAAAGCACCCTGGTGAATGTAGCCGAAGTGAAGCTCGGTTGAATGGAGAATTCAAGAGACAGAACGAAAGTAGAGGAAACAAGTGAGGGTGAAAAGTTGATAACAGAAAAGACAGGAAAGGTAATGAGTTTGTAGTTTGTTTGAGAAAAGAGATAGCATACAGAAGTGGTGAAGACAGTCGGTTTGCGTGGTATAAGTGAGGGTAGAAAACAAGGTAAGAATAATCGCAAAGGAGGTTTAAGCCACTCTCTGGTGATGGAAAAAATATTATTTCATTCAGTAATCTAAGCAGTTTTCATATGCAATATCTATAGAGGTGTATGGGGACGTTATCCGAATTACGTTGGGGACATCGAGAAAGCTTCAGAGGTTCATTTTGAATTTTGCAGAGGTTTGAGCTGATCGAATTTCATGGGGAAGTTTATTCCATAAACAGGAATATTTGTTCAAAAAGAAGTTTGAGCGAAATGAAGTTCTTGTGTATGGTAGCGCGATGGATGATTCTCGGTTACGGAGAGAATATTGCGTAGGAGTGGATAGTTGTGGGTAGGGCCCAGCAGAAAATGATTTGTGATGTATCAGATTGTGCAGAAATGACAGATTATGTTTAATTCGGCGAAGCCATAATGGTTCCAGGTGGAGTGTGTCACAGCGTTCTCGATAAGATAGATTTGTTGTACGCCCAATCAACTGTTTTGTGAAAGCACGTTGTATGCCTTCTACAGCTAGTCTATCACTCTTTCGCACATTACTGAATATGATGGGGCAGTATTCCAGTAGTGGTCGAAGTCTAGAGAAGCGATACGGGTGCCTGTTCACATGTCTGCAGTCTCGTGCGATTCATCTAGAGGTGGCCGGCAGCCTCGACACCAACTCATTCATCATGGCTCTGATGCGTTTTATTGGACGTCGCGGAACCCCTGAAGAGGTGTTTAGTGACAACGGCACTAATTTTGTTGAAGCAGTGGCTGAGCTCCGAAAGTGCGTCAGCCGATGGAATGAGAGTAAGATTAACAACCATCTGTTGCCCCACGGTATACGTTGGCACTTTAACCCTCCGTATTCTAGCCATCGCGGAGGTGTGTGGGAGAGGATGGTGAGGTCTGTTAGGCGATTGATGTTGAAACTCTC	MGQYSSSGRSLEKRYGCLFTCLQSRAIHLEVAGSLDTNSFIMALMRFIGRRGTPEEVFSDNGTNFVEAVAELRKCVSRWNESKINNHLLPHGIRWHFNPPYSSHRGGVWERMVRSVRRLMLKLS
psi_tr59955_c0_g1_i1	0.206299	-	Receptor-type tyrosine-protein phosphatase-like N, partial [Clonorchis sinensis]	169/331	-	-	smm:Smp_150220.1	hsa:5799|PTPRN2, IA-2beta, IAR, ICAAR, PTPRP, R-PTP-N2|http://www.genome.jp/dbget-bin/www_bget?hsa:5799	GO:0035335|peptidyl-tyrosine dephosphorylation	GO:0004725|protein tyrosine phosphatase activity	GO:0005856|cytoskeleton	0.0	2.0	0.0	cercaria-specific	CCAAAGCCCTGAGAGAAGGAAAAGGTGATTTTGAGGGATTTCACACGGAACAAGTTGGATTCGGAAGAGGCACCCCCCTGTATCCGGCGGTTGAAGATGTGGTCGCGCCGAAAAAATACACAGCCACCCTGGTCGTGTGTCTGTCCATCTTGTTTGTCGTCGTGGTCCTCTTCCTGGCCTACGGGATCCAGTTGTGCCGGACCAAAATCCGCAACCGACTGGAAGAACGTTCGGGGCAAAGGGCTGCGCTTCTCAAATCGGACAAACAAAGAGTCACGGCGACCACAAAAACGCCTGGCTCGCATAATCTAATGGAGAAAGTTCACGGATTTTTCGAACGTCACACGAATCCGAAGTGGGAAAAGGGAATGAGCCACATTGTGCCCGAGTCATGTCAGATGCCACCGATGCAGGAGAAAATGGGACAGCCGCTTGGAAATCCGACGGATTATCGTTATAGCAAGGATACCATATTGTCTGAAGTGTCGAATTTCGCGGACAGTAAACGGAAGTCTACCATGGAGCACAAAGATTCGCTGACTTCACAGACGAGTAGCAACTATTCTTGGTCTAGTGAACCCGTATCATGTGGGATCGACGTGACGACAGGACACTTGATTCTGTCTTACATGGAAACCTACTTGCGCGAAGATAGCCGTTTGAATGCCGACTGGGAAGCGGTGAATGCGTACGAATCCGAGGAAGCCACACCGTGTGTGGATGCCCAGAAACCGGAAAATTTGATGAAAAATCGATTGATTGCACCGCTCCCATATGAACAGTCACGTGTCCGATTACGCAGCTCAGACAACGACTACATCAACGCCAGTTTGATATACGACCACAGTCCACGAAATCCGGTCTACATTGCCACGCCAACGCCACTGGTCGACACACTGGCTGATTTTTGGCAAATGATTTGGGAACAGTGCAGCGTGGTACTAGTTTGCCTGGAGAATCCCAGCGACCTCC	XKALREGKGDFEGFHTEQVGFGRGTPLYPAVEDVVAPKKYTATLVVCLSILFVVVVLFLAYGIQLCRTKIRNRLEERSGQRAALLKSDKQRVTATTKTPGSHNLMEKVHGFFERHTNPKWEKGMSHIVPESCQMPPMQEKMGQPLGNPTDYRYSKDTILSEVSNFADSKRKSTMEHKDSLTSQTSSNYSWSSEPVSCGIDVTTGHLILSYMETYLREDSRLNADWEAVNAYESEEATPCVDAQKPENLMKNRLIAPLPYEQSRVRLRSSDNDYINASLIYDHSPRNPVYIATPTPLVDTLADFWQMIWEQCSVVLVCLENPSDLX
psi_tr59955_c0_g1_i2	0.153809	-	Receptor-type tyrosine-protein phosphatase-like N, partial [Clonorchis sinensis]	102/134	-	-	smm:Smp_150220.1	hsa:5799|PTPRN2, IA-2beta, IAR, ICAAR, PTPRP, R-PTP-N2|http://www.genome.jp/dbget-bin/www_bget?hsa:5799	GO:0035335|peptidyl-tyrosine dephosphorylation	GO:0004725|protein tyrosine phosphatase activity	GO:0005856|cytoskeleton	0.0	4.0	0.0	cercaria-specific	ATGAGATTGCGCGGTGTGAAATTGCTGCGCTTGCTTGTATATTGACAATGCTCCGTGCACTTCAGCTCAGTGATTACAGTGTGTAAAATACAGCCTGAAGGAACAACAAAATCACCCAACAATGGAAACAGCTGATCCGGTGTCGAACGCCAGGGTTCAACCAGCAGAACCGCAATTGTTGGAGTCTTATGGCCCGATGTGGGTTGTGCGTCGATTAGCCAAAGAACAGAATGATACGCGCCAGAATCGATCGAAAATGGAACAAAACCTGCATGGGTTTACAGATGTTTTCATGTTGCACAGGTCTAGTGAACCCGTATCATGTGGGATCGACGTGACGACAGGACACTTGATTCTGTCTTACATGGAAACCTACTTGCGCGAAGATAGCCGTTTGAATGCCGACTGGGAAGCGGTGAATGCGTACGAATCCGAGGAAGCCACACCGTGTGTGGATGCCCAGAAACCGGAAAATTTGATGAAAAATCGATTGATTGCACCGCTCCCATATGAACAGTCACGTGTCCGATTACGCAGCTCAGACAACGACTACATCAACGCCAGTTTGATATACGACCACAGTCCACGAAATCCGGTCTACATTGCCACGCCAACGCCACTGGTCGACACACTGGCTGATTTTTGGCAAATGATTTGGGAACAGTGCAGCGTGGTACTAGTTTGCCTGGAGAATCCCAGCGACCTCC	METADPVSNARVQPAEPQLLESYGPMWVVRRLAKEQNDTRQNRSKMEQNLHGFTDVFMLHRSSEPVSCGIDVTTGHLILSYMETYLREDSRLNADWEAVNAYESEEATPCVDAQKPENLMKNRLIAPLPYEQSRVRLRSSDNDYINASLIYDHSPRNPVYIATPTPLVDTLADFWQMIWEQCSVVLVCLENPSDLX
psi_tr59910_c0_g1_i1	0.085205	-	No hit	No hit	sps_tr52722_c0_g1_i1	-	No hit	No hit	-	-	-	88.0	516.0	592.0	shared	GCTGTATCAGTAAAATGTGCAATGTATTCAACATCTCAGTAACAGATTATGTAAAACGAGGAAATTCATTTAGAATGACATGATTCCGGAGAACCGACCGGCGGGCGGCGGCGGCGGCGGTGACCCGGGGGCGACCACTAATGACAACCGTCTTTGCAGTGGTCCTTGCCCACACCCGGCTTGTGACAGTCGTCATCACAGTGTTTCTTCTTGTCGTGGCATCCGTCCTTGCAGTGGTCCGGTCCCACGCCCGGTTTGTGACACCCATCCTGGCAATGAGCCGACTCGGGACAATCGTCCTTGCAGTCCGGGCCTCCTTTCGCGTGATGATGCACACCACCGTGTTGCTCGTGCGAAGACATGATGTTTGGCAGACGTGAAGCGAACAAACCGTGCGTGGTCCGGTCCCACGCCCGGT	MTTVFAVVLAHTRLVTVVITVFLLVVASVLAVVRSHARFVTPILAMSRLGTIVLAVRASFRVMMHTTVLLVRRHDVWQT
psi_tr59913_c0_g1_i2	0.122559	OG0000385	alpha amylase, catalytic domain protein [Fasciola hepatica]	107/181	-	sps_tr103710_c0_g1_i1	smm:Smp_037540.2	No hit	GO:0005975|carbohydrate metabolic process	GO:0003824|catalytic activity	GO:0016021|integral component of membrane	0.0	4.0	0.0	cercaria-specific	CTTGACGGCTCCGTCACAGTTCTTCCCAAAGAAAAAAGTACCGTTCCCCAATCTATCTGCTGGAGATAGCGCTTTAACATGCCATCTTCCAATGCCATGGGATCGTTCTGGTGTGGATTATTCTGCGGGAATCCAGAACGATGACTTCTTAAAATATCTCGAATCTTGCGGAGTTCAAGAAACTGTTCAGTCCGCTCTATCAGCTGGAAGAGGACAGACTTCCCTGAAGCTTGTCAGGAAACTTGCACGCTTGCGTGAAAATCCAAGCATCCTGTGGGGGAAGTTTGAATTATTCACCCCTCGCTTTGCGGTCGATGCACAAAATGTCGAAATATTTGTTCGCAGGGCCGAACAGTTTCCCGCCTTCATTATCGCTTTGATGTCACCATCAACCAGCAATGGTGCGGTTTACGATTTCTCGACGGTCTGTAGCGCTCTAATACCACGGGTTGTGTACCCACCGAAAACCGATCTTCCAGAGGATATCGAAGTTTCGAGCAGGGCAGTCTACTTGCAATCTGAAAACAAGCCGTCTGTTTACGTGTTCCAGTG	XLTAPSQFFPKKKVPFPNLSAGDSALTCHLPMPWDRSGVDYSAGIQNDDFLKYLESCGVQETVQSALSAGRGQTSLKLVRKLARLRENPSILWGKFELFTPRFAVDAQNVEIFVRRAEQFPAFIIALMSPSTSNGAVYDFSTVCSALIPRVVYPPKTDLPEDIEVSSRAVYLQSENKPSVYVFQX
psi_tr59919_c0_g1_i1	0.182129	-	-	-	sps_tr47004_c0_g1_i2	-	-	-	-	-	-	68.0	54.0	94.0	shared	TTCCGAGTGCTAAAATGCGTCATACGAAAAAAGAGCCGTGACAATCCATCGGTTATAAGCGTCGTATAGATGGATGGATGGATTGGCATTACATTCATAATTTACAAAAACAACAAGCTCAACAAATACATGACTAATAGGCTGACTGAAAGGTGTTTTGGTGTGTCGGCTTGTGAGAAGAAACTTGTCGGCCAAACACACACAGAGTGGAGGGAGTCGAATCACTGGTCTGTTCCCGTCTGCGTAGTTTTGAGAGCGGATTCGATACCACGCCGTTCCAGTTCCTCGGTCAACTTGCCCGATCGATGCATATCCAACAAGATGTCGCAGCCTCCGATAAATTCACCGTCCAGATACACTTGCGGAAAGGTGGGCCAATCCGAAAACGTCTTGCAAGCGGAACGAAGCTCGTCGCTTTCCAATACATTATACGAAGCAAACAGATTGGGTTGGTCATTTTTCTTCGCCTTCTCCAGCACGCCATGCATTTCCAAGATGCGACACACCGCGTTACTGAACCCACATTGTGGCTGATCCGGATCACCCTTCATGAACACCACAACTCGATGCGAACGTACCAAATCCGCCACAGCTTTCACCGCGTCGGAAGTTGCATCGCTCGAATGGTATCGGGACACCGTACACGATATGTCAGTGCGCATGGTACGGGTTGGAACCCTGGCGGAGGCGCGTGCCAGATTGTAGAAGCGACTTGGAGTAGTACACAATCCCTGACCAGGTCCCGTTGCGAGGACAGGAGATACTAGCCGTGAGGAAAATTTAATCAGTTTAGCAAACATGGTGCCAGGTCATGCACTAATATACAGGGCAGAGAAC	without ORF
psi_tr59960_c0_g1_i2	0.204102	-	-	-	sps_tr69261_c0_g1_i2	-	-	-	-	-	-	11.0	7.0	14.0	shared	GGCTGCAGACATTCGCAAACCTATCGAACAAGTAAGAGTATACAGAAGTGGTTACAAAATTGTCAAGTAGGTTTTGGTCTTCTCGCACAGTTGAAAATGCATTCATGACTAGAGGAAGTGCACTCATGCCACAGAGGCGAAGGAAACAGCATAATCCTATGTATGTGGGGTGGAATTTTCATCGCAGACTTTGTATTCCATTGTCAAGAGTACCGGTTCGTCACAATTCACACGGAACACTGGCTCCGATAGTCGGTTACAACTGGAAATCACTGTTTCGAATGATAACATCTCTTTTTTTATATCCCAATGCAATCCCCGAGTGGTCACAACTGAAGGTTTTCCCACGGGAATAATACCAATGTGTTCACCTTCGTAACCCGTATTGGCATTTATCACGTGCTCTCCCTTAGGTAATAACAGAGAAACACATACATCAGAAACTAGGAAAACGGGCAGTTCGGTTATGTGGCGTGCAGCGTACAGTGTATGAATCAGGCCCAATTCGTGATCCAAGCGGCCTCCGCTAACATGGGCTCCAACAATGACTTCGGGTTTAACCTCGCTTTCTTCGATAAACGCTTGAACGATGCGCAAGCATTTCGTGAAATCCGTTTCATTTTGGTCCGGAGTGTGAATAACCGATACAGCTGACTGAGACCGATAGAATTCCAAAGCTTCTTGCGTAATCGAGTCAAAATCACCGGTTACGAAGTTTGGTAAATGGCTCTCCTTGTATGCACATCCATAAACCTGATTGGCAAATCCATCTACGAAAGCGGTTACTGATGCATTCTCCCAAAGCAGCTGAAATAACCGATGCATAACTCCACGCTCGTTATTGAGAAAGATCACAGCTTTACGAGTAATTGGGGAGAGGACTGACAGTGGCGAGGCAATCATAGCACGGCAATTCAGAAATGCGGATATGACGGCATGCACTAATATACAGGGC	without ORF
psi_tr59945_c0_g1_i1	0.230713	OG0005016	Ras family protein [Fasciola hepatica]	146/190	sps_tr74336_c0_g1_i1	sps_tr74336_c0_g1_i1	smm:Smp_071590	hsa:23204|ARL6IP1, AIP1, ARL6IP, ARMER, SPG61|http://www.genome.jp/dbget-bin/www_bget?hsa:23204	-	GO:0003924|GTPase activity	GO:0016021|integral component of membrane	39.0	38.0	44.0	shared	CGGTTCTCTGCCCTGTATATTAGTGCATGGTCCCAGTCAATCCAATGTGATTATCACCTGCTGTAACCCCCATCCGTACTGGACTGACGCACATTGGACACACAACGTACCATGTCCCATCGTGTGGATGAACTTGTCCCGTTGCACATTCGGATCCGTCAGAACGAGGAGCGTGATGTGGACCTGTTAGTGAACGATCTCAGCGACTGGGTTGGAGTGATTTTAAAATTTGAAGGCTTGCTGAACTGGGAAAACCCACGACTTCTGATCAGCATGCTGTTCTCGATCTCCGTCATCTTTTTAATGTTTCACCTATACAATCCATCCTTTCTGTTCACAATTGGCAGTTTTGGGCTTGCATTAAGCATAGCGGACTACTTCGGCCCAACGGTATCCGCAAGACTGTCACACGAACTGCTCCCGTTCGAGGCCGGTAGGCGCTACCGTGAATTTTGCCGTCGTCTGGTTCACGCGCGCTATCTGCTCATCACGTTCATCCTATTTATTCGGGATTTGCGTGAGCGGCATCGAGTCGTCTATGTGTTCACGTGCATCCCGCTGCTTTTGATCTCCGGCTTTGTCGGACTGCACGTCAGTGATTTGCTGCTCTTCTATTTGCTAACCGTTGTGGGTTTGCTAACTCCGGGAATCCGACATACTGGTGTTTTCGGGATAATCAAATATCCGTTTGTCACTTGCTGGCGCATAATCAAAATCAAGTTCCCCACCAAATATTTCTCGCCGTCCCGTTACATCCCGACCCGCGTTCAATCGCTTGTCGGCTGGCTCGTGGCCTTCTACTCACGTTGGTTTCGGCGCAAGCAGAGTTGAACTAACCAACTGACTGACCAACCAGCTGCGTGCTTCGTCCTCATCTGCTTCCGCCAACGCGACTGTCCACCGGTCTATCTTATTCGCTGCTTTCGTAATCAGTTCCCTTGTTTTCGCCTGATCAACTGCACCATCAGTCAATCAATCAAACCCGTTTTTTTCTCATTTTCGATTTCGTGCACGCATCAGGTTTTTCTCTTTGCACGACCAACTGCTCACAATGGAAAAAAAACAGTACAATGCATCATTTATTAATTTGTGGCTTCTGTGAATACCAAGTGAAGTGCTACATTTCTGCTGTTCGAATGCTAAAAATGTACACACACACACACACACACACACACA	MSHRVDELVPLHIRIRQNEERDVDLLVNDLSDWVGVILKFEGLLNWENPRLLISMLFSISVIFLMFHLYNPSFLFTIGSFGLALSIADYFGPTVSARLSHELLPFEAGRRYREFCRRLVHARYLLITFILFIRDLRERHRVVYVFTCIPLLLISGFVGLHVSDLLLFYLLTVVGLLTPGIRHTGVFGIIKYPFVTCWRIIKIKFPTKYFSPSRYIPTRVQSLVGWLVAFYSRWFRRKQS
psi_tr59981_c0_g1_i1	0.082764	-	-	-	sps_tr58372_c0_g1_i3	-	-	-	-	-	-	64.0	42.0	107.0	marita-specific	ATCCTCTTCGTATTTTTGCCGCTCTTCCAATTTCTTCCGAATAAATTTGTCGGTGCTATTGGAGCCAAAGTAAATTTCTTTGGGTAAGTCTTCTTCCTGACATAGATCAGGATCTTCGAGAATAAATCGAGCTGCTCGTCGTTTAGCACGTTCCAAAGCAGGATTTTTACGTTTATCTTCATAGAAAGTGGGATTCAGTCGAGCTGGTTGATATATCTCCGGCTTCTGCGTATCATGGAATGGGGCTCTCGAATCATTCTCCTTAGATGTTGACTCGTCCAATGTTCCAATGTTGACAAATCTGGATAGGTTAGGTTTATCTTCAGATATCTCTGAAGCCATGGGTTACGATGAGGAAACAACCATGCACTAATATACAGGGCAGAG	without ORF
psi_tr59978_c0_g1_i1	0.12793	-	-	-	sps_tr14529_c0_g1_i1	-	-	-	-	-	-	110.0	74.0	206.0	marita-specific	CTGCCTCCAATAAATTTAGGTATCAATATCAATAACATAAAGAACTTTACTATGGGGATTAGATGCATTCACACATCACGAGGGTTAAACGTCCAGTAAGTTTGTCAGCGTAGACAATCACGATTGTTGCTTTGAACTGAGCAATTCACGTAAAGCCTCCTTTGATTCAGCCAAACTTTTTGATACAGCTTCCTTGTTACTTTTCAATAACTCCATATTCTCCGACAATGAAGATCTTTCTTGAATAAGACCTTCAAGAATAGTGGGTATGTCTCGTTTGATAAACATCCGTCCCGTCGCCTTGTACGTAACCACATCATTGGGCAAAGTCTTCAATTCCTGCTCTATTAACTCAGATCGTCTGTGCTTCACGCTCAACCCTTCAAGTTGTGCATTTAGCATAGCAATCTGCTGGTTGGCCGTCAACGTTTGCTGGCGATGGGCCTCAATGGCCTTCTTCACATCAGGGTCCGCCTTACAAGTCATTTTTCAACAATAATGGATTGCTTTGATGTCGATACGTGTATTGTGCGATTCATGCACTAATATACAGGGCAGAGAACCGTTAAGGTTGAAAAATG	without ORF
psi_tr60043_c0_g2_i1	0.252197	-	-	-	-	-	-	-	-	-	-	4.0	22.0	24.0	shared	GTCGTGAGCAGGAGATCATGGTTTCTGAATGGCCAATAATGACAAAATTCTGGTTAGTTCCAATTAAAATATAATCAAATAAAAGGGTGATTCGAGAGTTTTGTGCGGATATTCATGAATGCTTCGAGGTATGTATGGAGTAAACAGTCATCATGTTGCACAAAAATGAAGTAATACACGTTTCTTGTTCGATATCTCCAGAAAAAATATGAAAATAAACGGTGAAATGAACCATTTGTTGACGGATCGCAAGGTGTAATCATGATGACCTTTATTACAGCTTATAGTCGATTGCTCCGCAACTGCCTTCACTTCAGTTTGTTCCCGATAAAATAGTGATTACCTCTCAAATGGAAAACTGTCACCGGTTTAGGAGCAAGTGTAGAATAGAAGTTCTGGCAAAAATCCACGATCCACCTCCCCATGATCCAATCCGTCGGTGTTCTCGGAGAAATAGAACGCTACCTCTCGACCGTCGACCGGTGGATTCGCGTAGTTACTTGCCTTGCCGTGTCCGTGATGTCGAGATTTTCGCATGCATTCGGCTCGACCGATATGCGAATCTCGTGTAAAATCATCCCCAAGACAAGGAACTCGTACTTCAGGTCGACCGAATAAGCCTATGTATAGGCTGGATGAATTCATCGCCGTGGATGAGGAAGAAGCTGATACCAGACGCTCTCCATGATTTGTGTGCACGTGGATCACATACCGCTGGTCCCGGATGATTTTTACCGGACAAGGAAAGAACACTTCGTAGATACGACTTGATCCATCGGACTCAAGCTGTGTTCTAATCACGGCCAAACTGTCTGAATCTTTCGCACTCGTTCGATTTTCTGTTCGTGCGGTTCCGTTCACGCGGCTCAGATCGCTCGGGATAACAATCACCGTGTCCTCTTGTGAACCGTGGTTCGGTGGACGACGTGTCGGTTGTGGACGTCCTGACCAATCGAAACGGGCAAACTCGAGCAGACTACTGGATCGTGTGGGATTACGCTGAACCGGAGCAGACAGACAAGGAGCCGGTCGATCCGAAGGTGATCGCGTCTCGTTGGAATCCCCTGGTCCGTGGAATTGTGTTCCAACAGAGGCCACACCCGTGGTAAGTGGTATTCTGGGTTGATAGTGTGACAGTTCTACATGTACCGTGAACTGTTCGCCTATCTGAGTAGATCCGTAGTTACCACGGGTGTGGCCTCTGTTGGAACACAATTCCACGGACCAGGGGATTCCAACGAGACG	without ORF
psi_tr60001_c0_g1_i1	0.106934	-	-	-	-	-	-	-	-	-	-	0.0	0.0	2.0	marita-specific	ATAGGTTAGGATTGGTTTGATGGAAGTCAACCTTATTGTTGTTGTTCGTTTCATCCAATGCGGGCAAATAAATGTTCGAGGATAACCAGTTTTTCTTACAAGTTTCATCTCTTCTCCCAGACTATCCTTCGAGCAAATACGTCTTAGCCTATATAGGAAACAGCGTGTCTGATTTCGTTTTTGATAGAGTGGCAAGAATCTGTGGAAATTCGTATACTGTTCACTCCATGTGACTTTCCGGTAGATGTTCCTTCAGATCGAACCATCTGGGCGCGTGATTAGCTAAACGTCCAGGAAAGGTACGCAATTTCCGTTCACCGATTCCGTTGTGAAGGATGTTGAAGGATGTGCGTGCATCTGAGTAGTGGTTTTTTGAGGAAGGTGACGGAAATGCCAATCGATAGCATTTCTTTGTTAATGATTTCACAAATGAAATTAATTGTCTCTAGTAAAAAATCATTGGTGTGAAGAGAGAAACAATATC	without ORF
psi_tr60000_c0_g1_i1	0.426514	-	-	-	sps_tr102545_c0_g1_i1	-	-	-	-	-	-	0.0	0.0	1.0	marita-specific	ATAGCTATTAATCACACCGTTGTCTAAATAGAGAAAAAGAAGGAGGATGCTTCATGCGTTCAATGCAAATTCATGTCCAACCTGGTAATTTCATTAATCACCCAGTGTGCTTCCGGCACATTGGTACAAATCAGGAGGCTGATTTGGTCACAGTTGGATGTAGGCAGTTGAACTTCTCGTAAATGCGGCCACTGCAACAATGTCTCTCGTGAAAGAACCCGTGCTCTCTCAGTGGGTTCGTGATCGGCTGTGTACGCTTCATCGATGTGTAGACAGTAATCATCAATCATTAAATGAATATCGAAAGATAGTTCTGAAGAATCGGCAGATGTGGTCCCTCATATTGACGAAACTTGTAATCGGGTTGGCTTGCCCCTAGACAAACATTATTAGCGGCATCGCGTAGCATTAAAGTTGCGCCGGATCCATTGTCTAAGAAGCGTACGTCTCTAGCCTTCCCTTTGGGCTTACTATACACACTATACGCCCGATGAATTGGCTCCAGGCGATCGAAGCATAATTCGGCCTTTCTGACCGCTTGTGCCCTATCACTATGGAACATTGCGTCAAATTCCGAACATTAGGCCACCGGATGGTTCTTTGAGCAGTTTGGGCAATTCGGCACTCTGAACTGAGTGATCGTGTTGATAAAATGACGAGACATGTTCGCTCTAGGGGGAATGATCCCATCACGAACGATAGGGTACTTTCTGCTAATGCGTACTAGCTGTCCGTAGCAGTTAGTCACGATTGATAAACGTCGTTCTAAGAAATCGATAAGGTTTCGGAATGTGGGTTAAGATCCTTCATGCAAAATATCGTCCGCGTTCTCAGACCATTTAAGTTGGAAGTGTCGCGGAAGCCATTGTACGATCCGTCTAATATTGGTGGAGCAGTTGAGATCTGCCATATAATTAATTCATTTGCAACAGAGCTATTCTACTGCTGACCATTCGCCTCGTTAGTTGCCTCAAACCGTGCAAGTCATCTGCCAGAATGGCCTTGCCTTCATGAAACTGTGACATAAAAGTTTCAGCGATCGCGTGAGGTCTCCCAAATTGCGTCTTCGATATATCCATAGCCGTCTTATATCCCTTTTGACTGGGTAACAAAACGTAATATTCGACGGCTTCCTTTGCCGGTCCGCAGCAGTAATGGGTAAGATACATGGGCCGCCATTCATCATCGACCACGTGATCGTGGACGCATATCTTGAAGCTTTTCATAAAGTTCTAGAATTTCGTTGGTGTCCTATCATACTTATCGATCTCAATCCTGAGCAATGTGTTTGTGGCCATTAACGATTTGACCGCAGCAACAATCTCTACTTGTTCTGGCTTGCAGAATTCGGTTCGATGAAAAGTAGCCGTGGCGATCTTTGTAAGAGCTGGAGAGTCTTCATCAATTTTCGAGTTTCTGATCGCTATTCTTCTCATAGCGTCTAATCGCCTTCATTTACGGATCAATATTTGGACCGGTTATATCGGTTATTAAATAAAATTTTAAGTGTGTATCACATAAGAATCATATCATATCATATAAGAATATTGTCATTCACAGCAAGTGACTCCTAAAGTCAAGCCCTGTCCGTCAAGCACCACGCATGCCTTCACCAGTTGGTTGCTATCATCCAAGGAAGTACCTGGGCTGTATGATAGTTTATCGCAACAATATTAACCGCAAGATTCGGAACAACGTTCGGGTTCCATGAAGCAACTGGGTGTCATTGTGGTAGTGAATTGACTCGGAATATCTCAATTCCGCATTTTGATTAAATTGCCCAAGGTGTGATCCGGCATTTTATCGCATTTATCCTGTACAGAGATTCTCCAGTTCCGCATCTCGTTCCTGCATTGGTAAACAAGATAAATCTGTCCAGACTGATTGATTACGAGCTCAGCACGATGCGTAATCGATCCACAAGCAACGAAATTCATGCATTCTGAAACCCACTGGCGGCACCGGTGCATGGCGAATATAATGAATCTCCCCTAATAGCGTTGCCTTTTGGTCAGCACTACGACGTTTCACAACCCGGTGCGCGGATTCCATATGATTGTTCGTGTCCAAACCCAACGCTAAGATCTCACAAGGTCATTATTCGGTCCACATGTGCGAATTAACCGTGAACACCCTGGTCGACCGTCATGGGACGGTGTGTTAGCGACCTATATTCCAGCAGTGTTTCTAAACGTTTCGATCACTCATGACCGAGTAATTGGCGGCAAAGTCATCGACATCGGTCACCCACAAGATTGGTCATAATGCTACTAAAGAACGATTTACATCCTGCATGCGAATGGAATTTGCATGGGACCCGTTAAACAAACATTAGAGACTGGTGCACAGCAGCTTTGTTGAATCTGCTTGTCATCCCTGTCATTTAACAACCACCCAAATATGTGATTACTTGAACTATTTACCACTAGCTGGATCAGTGTTCTATGTTCAACCC	without ORF
psi_tr60099_c0_g2_i1	0.189697	OG0007761	hypothetical protein D915_09072 [Fasciola hepatica]	57/174	-	sps_tr59450_c0_g1_i1	No hit	No hit	-	GO:0008017|microtubule binding	-	0.0	0.0	98.0	marita-specific	CAAACATTGTTGATCAGCTGACCGACTGATGGTTGAATCGATCACCCAAAGGATTCAAATTCTCGAGGACTTGATCGTAACATCTGTTCTACAGTCCCATTTGTCTGGTCCTGTAAATCTGAGGCTAACTCGGATTTGTTTTTATTCACAGAAATGGAGCCCAACAAAAGTCCGAAAAGTGTTGCTATTCAATACGAAGATGGATATAACTGTGATACTATACATAGTAACATCGCCCTGCATAGCTCAAATAACAATCAAGCACAAGATGACATGCTTCCTCCACCGATACAAATTCCAGAGCTATCTTCAAGACGTGCAGGTGACGTAGAGAATTCGACAAACGACCCACCAACCGTTCGTCATCCAAAGCACGATGAGAGTATGGCAGATAAATCAGCCACTCTTTCTCCACGAGTACGATCTGGAGATGAAACCATTTATCAGATAGATTATTGCGTCAAAAGTGTATCACCATCTGAGCTTATTCGTCAACGAGACAGCCTTTGCATTCGCAAAGGAACGTTTGCCCGTTCTACGCTCTACAGATCCGACTTCACATCTCCTAATACCACCAGACCGGCACCGATTAAACCACGGGATAATCTTGTGGTTGGTGATGAACAAATAACTGGGACATTTTTTCGAGATGAAACGATCCTAACTCGATCAGACAGGTCATGTGGCGGAAATTTCAGATGCCCTGTGAATGAAGTGACGGAAATCTGACGTCCTAATGAGCAAGAAGTTCCTTCAGGCACTATTAACACCACTGCCGTTGTATGTAGTGAATAAAGTTCCATTCACGTATGCGTAAGTTTTTCCCCATAACATAGCAACATGAATGATACATAGATAAAAGCCCTCCGATTATACATAGATATATAGATATATTTATGACCGATA	MEPNKSPKSVAIQYEDGYNCDTIHSNIALHSSNNNQAQDDMLPPPIQIPELSSRRAGDVENSTNDPPTVRHPKHDESMADKSATLSPRVRSGDETIYQIDYCVKSVSPSELIRQRDSLCIRKGTFARSTLYRSDFTSPNTTRPAPIKPRDNLVVGDEQITGTFFRDETILTRSDRSCGGNFRCPVNEVTEI
psi_tr60008_c0_g1_i1	0.105957	-	No hit	No hit	-	-	No hit	No hit	-	-	-	3.0	4.0	6.0	shared	GAATCGTTGTCACTTGGGCCATCCGGACTGCACTGGATGACAGGTTTCGCCGACTCTTCGTTCGCATCATCGTCTTCGTGCGGAACACATTCGGACGAGCAATCCTCGACCAGTTCGTCAAACTGAGCCCGTTTTCGAGCACGGTCATGCTTCCGTTTGGACTTTTGCGGTTTCTTGCGTCGCTCCCGTTTGATTTCCTGTTTCGACTTTGCCGCACCGCGCCTACTGGTATCTCGCGCAGTTCCCTGTGCACCGAGGCGGCTTTTGCCATCCGGGATTGGTAGGGACAGATCCAGGAAAAACTCGAAATTAGTTCGAACCGTCTGGCACACGTCGCACTTGAGTGAACTCACAATGATCCCGCCAAACAACCGATCCACACGAGTGGCAAACGAGGCAGCTCTGCCCCAGGTACGAATGAGTTGGCGCTCTTCCTCGGGGGAATTCTCGCTGTACTTAAATTTGTCC	XIVVTWAIRTALDDRFRRLFVRIIVFVRNTFGRAILDQFVKLSPFSSTVMLPFGLLRFLASLPFDFLFRLCRTAPTGISRSSLCTEAAFAIRDW
psi_tr60052_c0_g1_i1	0.25415	-	No hit	No hit	-	-	No hit	No hit	-	-	-	0.0	1.0	4.0	marita-specific	ATCATAGCGTTCGATTGCCGGTAAACTGGTGGAATCAGGAAGCCGAGCATTTGGATAGGACGCCAATCGGCGTGCTTCGGCCCAGTATTCAGCAGCTGAATCGGGGCTCAACGAGCGATCTGGTCGAGGTTTCGGTCGAACAAGTGATTCCGCGAGGGCGACCATACCTCGTTTGGCATGTACATTCGGTGTGGATCGATAAGAATAATTGTCCGAAGGAAGTGTAGAAGGACTCGCTCGAGTTTGTCTAGCATGATAGCCCACGACCCCGGATCCCAAAGAAGCGGAACCCGGCGACAATTCTCGTCTCCGTACATAGATATCACGCCTTGGTCGGTTCTGAACAGACACCGGACTAATGATCCCGTCGGTGTTCACGGGCGTTGTGGCCAAGGTATTCGCTTTGACTCGGCTGTGGCTATCTACCGAATCAGGACATCGTTCGTCAAGCAAGCCATTGGTGGGCCCCGTTGATGAGTTCGCTGCCGGTGCTGTGTCACGACGTGATTGGCGCTGGCTGGACAGCACGGAAGACGGAAATCCCGAGCGAGCCAATGACCGGGTCCGTAGGCGATCTTTTCGATCGCTGGATGAGAGAGGAGTAAATTCATCGCTGCTCATGATTGCAGTGAAACCTTGTTCTGCCAATTGTAAATAGGAGATGGGATAGTGGCGTCCATAGTCCACGCCTGGTGGGCACGTGCGACGCTCAGCGCCAGAATAGGTGAACGACTCGCCCGAAAATGTTTGTCCGGGAGTGGTAGAAAAAATGGTGTCCATCGTGCCCGGATCACCAACCGGACCGAGGGTGCCTGAGAGAATTCCAGTTTTGTCTTTGCTCAGTTCCAAATCCGTGTTTGTATAACCATTTTCATGGATTTGCACGGTGAGTTGATCACTAACATGAGGAAATTCCTTGCCCAAACCGTTTGTTAAACTATTCTGCATTTGTCCATTTGGTTGAACTGTGTTGGTGGTTCGGGTACTGCTTGTGAATCCGGTGGTAGGTAAGGATGACTGTTGGGTCCATGTGATAGTTGACGAGGTGGGATCCCCTGGGCGTCGTACATCTGAATGACCTTGTGATTTAGACGGGGAAGAAAGACTTGGCGGTACAGAGTCAAGATCACCGGGAGGATACGAGGTAGGTAGACCGTTGGAGATCCGTGCTGCACATGGCACACAATAGTACGACCCATCGAGGATGGTTGTACGTTCT	MIAHDPGSQRSGTRRQFSSPYIDITPWSVLNRHRTNDPVGVHGRCGQGIRFDSAVAIYRIRTSFVKQAIGGPR
psi_tr60090_c0_g1_i1	0.15332	-	-	-	-	-	-	-	-	-	-	0.0	1.0	2.0	marita-specific	ATATATGTCTGCTAGCCTTACAAATGGCTGCATGCCACGTGATGCTTCGCCCGTGCCTTTGACACAGCGACCTTCACCCGGAACGAAACTCACTATGGGATTAAACAATACAATTGGACACTGACCTACCACATTCAGTGATCCTGTTGAGAAGAAAATATTCTCACCGGAGTGTGTGTTGCCCACGGAACCTGCCACCACTCGTTCAGTTGCTCCTCTTGTCATGAGAAGCCGACTGGACTGTGAAACGGGGCTCTCGGATGCCATGGAATAACTCATTGTGTTCAACTCCACTCGAGTTCCCATACGAGGCACTCTGGGAGTGGCTGGGGCACTATCCAGCGGATTCCGGTTGACGGACGAACTCGATGACGAAGACACTGTGGTCACGGTTCCGTTCTGTTCCACTGAATCCCCGACCGATCCGGCAGACCCAGAGCATTGCGGTTCTCGCCTGATCCCAGCTCGGGCTTCCGATCCGGACGTGTGTGTCGGTGTGTCGGATCGTGTTGTGTGATAGTTCAGTTTGGTCTGTACCAGCTGACGACAATGCACCGCGAGCGATTGCATCAGTCGACCCAAATGGACCAATTCCTGGTCAATTGGATCCACCGGATTGTAGTTGGCGAAGACATCGCAGAGCGGCAGTGCGGACGTGAGGAACGATTGACTCAGCTCGATCGGAAGCTGGTGTCCGGGTGCC	without ORF
psi_tr60083_c0_g1_i1	0.097412	-	hypothetical protein CSKR_11276s [Clonorchis sinensis]	31/57	-	-	smm:Smp_145460	No hit	GO:0034244|negative regulation of transcription elongation from RNA polymerase II promoter	-	GO:0016021|integral component of membrane	10.0	7.0	11.0	shared	TCACCAACAAGCTTGGATCAGCAGTCAGCGCAACAATTTCAAAAGCAACAACAACAGCAGCAACAACAACAACAACATCGCATGACAATGGACGCACGCAGTTCTTTGTCACACAGTGATACCATGAGCGGTGGTGGAACAGGCATCCCAGGAGCTGCTTTCAATACCACGCCGATTTACGATGCTCAGGGCAGCCTCGTCGGTCTTCAAGCACCCGTTGATAGTCATCCGTTGGAGGAATACAACGTGGAACGGGCTGATCCTATGAGTTATATGGGTGTACCGCCCATGTATCAGTATAATATGGCCTCACAACCGGGGGGACCCATGCTTCCTGTTGAATATCTCCCGTATACCACCTACAATGTGAGCCCATCCCAGCAAGCCTACAATCCCAATTATGCACCATCTCAGCAGCAACAACAACAAGCAAACCAACAGGAGCATCACTATCAGCAGCTGATGCAACAACACCAGCAACAAC	SPTSLDQQSAQQFQKQQQQQQQQQQHRMTMDARSSLSHSDTMSGGGTGIPGAAFNTTPIYDAQGSLVGLQAPVDSHPLEEYNVERADPMSYMGVPPMYQYNMASQPGGPMLPVEYLPYTTYNVSPSQQAYNPNYAPSQQQQQQANQQEHHYQQLMQQHQQQX
psi_tr60141_c0_g1_i2	0.281982	-	-	-	-	-	-	-	-	-	-	0.0	0.0	1.0	marita-specific	CTAGACTGTGTTATCTTCTGATTGATATCGGTGTAAAGCTTTCAGACTGGTGCAGTTTAACCTTTAACTGCCAAAAATTAGATAACATTTTCAAATTCTATCAAACAGAATCCAACTGCTGGTGAATCTAAATTGAATTGAGAGAAACTGGTAATCGTAGCACAGTTGTTTGTGTGTGTCAATTTCACACTGGTGAAATACAGGATTGTGCTAATTGCAAAATCTGTAGTCTGTTTGAATGTCATTGTAAGTTCACCAGCAAATTTTCGTAATCAAATGTATGCAACATTGCTTATCTAGTTCAGAAGCATTCATCCTGATTTTACTTCATGTCGAATACAGCATTGTCATCTCTTGGCATGATATTCTTTCTCCTTTCCTATTGTCATCCTAATGGGATGCAACAGCAAATTTAAGAAGAAACCGAAAAGATTTTTGACACATGATAAATAAGATGATAATGCAAGGTTGGTATAAAGTAACTGATTACTCTCATTGTACATCATATGGAGGGTCTTTTAATGTATCTAATGTCATCGAAAAGCTTTTCTCAGTGATCTTTCAAGAAGTTCTGCGTCTCGCACACGTTGAGGTAGGATTGGAATCAGCGAATCGTCCGGAGATGTTGACCTGTTCTCAGTTTCTCTGTATTTCAGGGTGAGTTCTGCCAGTGGATGCCCAGCCCAGGCACGTCTCACCAGCCCGTTAGTGACGTCCCATGAGAGTAGCTTGCGTGCTTTCTCAATAGCTTCCTGAGAGCCGTCCAGTACATGACCAAATCCACCGTTCATAACCTCACCCCAACCGATGCCACCTCCGTTGTGAATAGACACCCATGAGGCTCCACGCATCGCTCCACCGATCACATTATGAACCTGAACAACACGAAATAGGGAACGGTCATTTCCGCAGTCGTAACGACGGTTGCTGGTCAAATGGATCATATACACCACGTGCATCAGAGTTGAATATCTGTATCTGGCGTAACTGTTTTATCTCTCATTGATTGAAGAAATTCTGTAAGTCAATAAGATAACCAAATTTCATCAAAGATCCACACAATTAGCAGATATTAGCAAAGAACACTCATTTCTGAATATATTGGATCAGGCAACATGAAAAATTGAATACATTGATTGGTGATCATCTATGGAAGAGCGTAGAAACCAGTTTGATTATAGTTGTTCTTTGTCTTTGGGAGAAGCTTTCTTGACTACTTGATCGAATACGATGACAGCTTCTGAGCAATGTACCGATCAGATTATGCTCCGGATATGTTGATGTCCAACCACATATCGGGCACCGAAACAAAAGTAGAGCTTTCACTCGGAGCAGATTTTATTCTGAACATATTCGTGCACCCACGGTTAAACCTTTCCGGGAAAGAAAAATATATTGATGTGAAGGAATAGTTGTTTCAAAGTCACTGAAGACGGATTGTAACTCCTAGCCTCGAGGAATAAAAACCGTTCACTGACTGTGCTGAATCACGGC	without ORF
psi_tr60115_c0_g1_i1	0.170166	-	-	-	-	-	-	-	-	-	-	0.0	46.0	10.0	cercaria-specific	GTGCGAAAGAAGTCAGGTATACTGAAATCAGTGTGTTCACACGGCTGATGGTGGTTCGCTCGGATTCAGGCCGGCCTTCTGCAGTGCCTCATAAATGGGTTTGTACACGGTAATATCCTCGATCGTTATGGGGATGCGAACTGGTCTTCCGGAAGCCATTTCAGCTAGGCTTCCTCTAGATATTTTCCCGGATCGAGTTTTGGGTAGCTTAGGCACCACACAGGCTTTGGAGAAGGCAGCAACGGGACCGACAAGTTTGCGGACAGACTGAATCGTAGCTTCTATAATAGCCTCATCGGATTCTTTCGAATTGGTATTCTTCACCAATAAACCATAAGGTATGTGACCTTTCACATCATGTGGAATAGCAATCACAGCACAATCAATGATCGAATCCACGGCCAGACAGGCTTCTTCCAGTGCACTGGTGCTCAGTCGATGTCCAGACACGTTGATGACGTCATCGGCACGACTCAAAATGTAGACGTAGCCTTTCGCATCTTGATAGCCCAGATCCATGGTATCGTAATGGCCTTTGAAACGCGTGAAATATAATTCTTCAAATCGTTTATCATCGTTCCATAATGTGGTCGCACAGCCCGGTGGCATCGGAAGTTTCACAACAATTTGTTTCAAAGTGGCCTCTTTCGGTTGGTCCGCCCCGGCTTCATCTGTCGGTAGGATGACAGATTGCGAACTGGTGTTGCCCTCGGTATGGTCCATCAATTGCACATTGTATCCGGGCACCGGAAGACCTGCGGACCCGGTCGGGGCCATAACCCCCTGC	without ORF
psi_tr60109_c0_g1_i1	0.094238	-	hypothetical protein CLF_100974 [Clonorchis sinensis]	86/136	-	-	No hit	No hit	GO:0015074|DNA integration	GO:0003676|nucleic acid binding	GO:0005634|nucleus	0.0	0.0	5.0	marita-specific	GAAGACTTCTGCTCACGTTCCGGCATCAAGCACATGCGATCACCGCCATATCACCCACAATCCAACGGGTTGGCTGAACGTTTTGTCGATACGTTCAAACGTGCTCTTCAAAAGGCGAAAGGCGAAGGGACAACAGAAGAAGTGCTCGAAACATTTCTGTTAACCTACCGCGCAACGCCTAACCCAAACACGCCGAATGGTGTTTCTCCAGCCGAAGCACTAATGCAACGGAAGTTACGCACCCCAAATGACGTGATCCGACCGAAAGTAACGAACGAAGTGATAAGCCGTCCGATGCAGATGCAAGACCAATTCAACCGAACACACGGAACTCGGCAGCGGCAGTTTCAACAAGGCCAAACAGTCCTTGCGAAGGACTATCGCAATAACGACGAGAAGTGGACAGTTGGCCAGGTCCATC	EDFCSRSGIKHMRSPPYHPQSNGLAERFVDTFKRALQKAKGEGTTEEVLETFLLTYRATPNPNTPNGVSPAEALMQRKLRTPNDVIRPKVTNEVISRPMQMQDQFNRTHGTRQRQFQQGQTVLAKDYRNNDEKWTVGQVHX
psi_tr60167_c0_g1_i1	0.330322	-	No hit	No hit	sps_tr49535_c0_g1_i1	-	No hit	No hit	-	-	-	14.0	6.0	10.0	shared	GTCGGTAGGTGTACTGCGCGGCGGTTGGCTCGATGCGCAACACCTTCCACAACTGTCGAAATGCGATCTGACGCAGGACCATCTGAGCCGAGACTGTGCATCGCTCACGCACAATCACAGGGCAGTTGGCTAGCACGGCAAAAGCGAAGCAATCGCTGCCTGTGATGTTCGACTGTTCCTGACTGTCTGTATCAGTTGCAGTCTTTGTTACAGAGTTGAGCTGCAGGAGCAGTCCGGACGCGATGGCCTCGAAGAAACGTCGGAACAGACGCGCGGGGCCAATCGGGACGGAAACCGCGGCCGCCTGAGGACCCGGTCGCATGAACGGACGTGGTGAGGACTGTGACGAGAACGGTGATCGGATGCCACCTGGAGAACGCGCATTGTGAGCCAATTGCAATTCCATCGAGAGAAGACGATCCAGAAGAGCCAGAACCGCAAATTCATCCAGTTGATGCCAGTCCTCGTCTGCACGTAGAAAATCGAGCAAAACACGTGAAACCATGCCAAGCGGGTGCTTGTTCAACGCGTTCTGGAACCACTTAGCCTGATTGATCGCCTCGAGTGCGCGCACGCAGTTGTTCTTGCAAATCGGCTCACCCTGTGCAATCAGTTGATAGGCACGCGAGAGCCGATTGGCCGGAACAACTGCGGGGGATGATAAACCCTGGGTGTTGTGGTTGCTCGCACTGCTGGTGCCTGACGTCGTCGTCGATGCAGCTGCTGTTGTCTGGATGCGCGTCTGTTCGGTAGCAGTGGAAGCAGTGCTCGGACCAAGCGATGAACGCGTTCCGCTAGCTGCTTTCACGGCACCCGACGAAGACGATAATGACTGGCCTTCGGTTGCATGCACTGCCGGCGAGGTCAATTGTATACGAACCGTGATCGATGGCCAGTCCGGGACAGACTCGGACGCTGCGGTCGATTCCACCTCGCCGACGACAGCATCGCCATCCGATTTCTTTGTTGCGGTGACTGAGATTTGTCCGGCTTTCGAATCGGTATTCAGAGCGTAGCAAAATCGTGGATCCAAGCGCGTCAGCACGTCAGGCAGTTCACTGTTCAGATAGTCCATCAACTGCGTGGTTGGCCAGGCCGAGCAAACCAGAGCCAAATCGCCCGTGTGATCACGACGGAGTAGCAAGCTTTTTCCCAGCGCCCCAACGCGGACCACACCGCGAAGCAGGCGATCTTCCACCGGCTGCTCAGTTCTAGCAGCGTTCGAAGCGGCTTCGGATTTCCGACCGGTTTTCGTCGCATCTCGGGTCTCGGACTCCGTCTGCTCGGTTTTTTCCGGCTCCCGATCGGAATCGCTATCGAATGTGTCTGAGCCTTTGGCCTCGGCACGGGCCGATTCGGCCACCAGATCGTCGCTGATTGTTTTGAACGCGTGCTCGCAGATGGTAATGACCGTTTTCATGGCCTGAGCCTCCAGTTCCGTGGGCACAAGTGACGCGTGCTTGACCGACATGAACCGATTCTCGACCGTCACATTCGGGTGTTGTGGTGAGGAAGGATAGCGCGGCAAGGACAATCCTGGATAGGGAGGTCGCCCGAAGGGTGATTGTGGTGGACCGAACAGAGGCACCGATTCCGCAAAGGACCGCGGCGTACCACGAGCAGGTCCTGAGATGACCGCTATCACGGGTGCAGAGACCACAGCCTCTTTTTTCTTCGAGCCCTGTGATGATTTGCGACCGGACCGACTGGTCGATGGCTTCCGTTCGATCACAATCGAGGGATCCACCTTCTTTTTGTACTGCATCCGGTGACGTCGACCGGTCAGATGCATGTCTTTCGCATCCGCACTGGTGAACTGGCATTCGCACAATTTGCACTGATAGTGAACGCCTTTACCGGCTGGACCAAGCACCTGTTCAACATATTCCGATCCGACAGCTGGCTTCGGC	AGTTAGDDKPWVLWLLALLVPDVVVDAAAVVWMRVCSVAVEAVLGPSDERVPLAAFTAPDEDDNDWPSVACTAGEVNCIRTVIDGQSGTDSDAAVDSTSPTTASPSDFFVAVTEICPAFESVFRA
psi_tr60134_c1_g1_i1	0.219238	-	-	-	-	-	-	-	-	-	-	1.0	0.0	0.0	rediae-specific	GAAAGGTTTGGACAAAGGCACGTTATTATCAGAGCGATGCCGTATGTTGGCTGTTTCGGATAACTTGCCACGGTTCGTTTCAAGGTATTTGGTCCAAAGGTCAGAAGAAATATATGGAAGTAACCGCAAACAAACCTTCTGTGACTCGCGCAGCTTTTTCAGTGCACAGGTACGGTTGCAACTCAGTTGTTACGCTTAATTATCGGGAACACAAGATAACGCAGCGGAAAACGCGGAGAGAAAGAGTGCAACACATTAACGGACTTCCGCCTCCTCGCGATTCAGGGTGGTCTGCGCGAAGTTTGCTGCAGAGCACACCTCAGAAATTTGTGATGAGTTTGAAGCCTTTGATGTTCAAGAGCGTTAAAAAATAGTTGCTAAGCTCAAATTATGTCTTATTCGTCTTTATCAGGAACATCTAGCTAATAAGTGCTGAAAAAACACGCTTTGGTTCCAAGGGTTGTGACTCCGACCAACACAGATTGTTGCATAATATCCAAAAGAAAAAACTCACGCTCAGTGCTTCGTGCCAAAAGCAATCTCTCGGGTCAGAAGTACGTTAAGGTTAACACCAGTGGAGTTGGAAGAGCCGAATGACTCGGTCATCGTGAATGCCTTGCTGGACACAAGAGCAGATGTTTTCCTTATCAGAAGTGATTTTTTGAAAACATTGAGTCAAGGTAGGGGAAACAAAAAGGTATATCTGACTACGCCGTCGAGGAACGAAGTACAGGAGTGCTTACGACTTTCCTCTCGTGTGATGTCGGAAGTGATAGAAGTGAACAGAGCACTCACTGTGCCTTCGATGTTAGAAGTTAACAATAGTATGTCAAATGAAGAGGGTTTGGCTCGCTGGACTTAACTGGCAGACCTAGAATTGAATACGTTGCAGACTCCAACTTTGAGCGTGCTGATAGGTCTTGATACTTTAGGAATTCACTCGGTCCTGGATCAGAGGAGGGCAGCTAAGGAAGAGCCTTATGCGGACCGCACTTCATTGGGCTGGGTTTTGAGGGGTCCAATCGATGATAACCATAGCCGTAATTATCGCACCTTTGCCATCTCTCTC	without ORF
psi_tr60154_c0_g1_i1	0.244873	-	No hit	No hit	sps_tr61011_c0_g1_i1	-	No hit	No hit	-	-	-	34.0	114.0	64.0	cercaria-specific	ATAAACTTCAGTCTCTTACTTCTAGGTGAACAACACAAGAAAGGCACTAGATTATAGGGGAAATATTTGAGCACGCTAAACAATAAAATCAGCAAATCTAAGTAACGGGGGATTGACAAATGCGTGAGACTGGATTGAACAGAACGAAAAATTTTATACGCAAACTAGTTGATTATCCGATTTTGTATAGGGCAGATGGATTGCGCAGTAAAGCCAATCAGCTTAGCCTGCCATTACGGATGATCGTATCGTAAGAGCTGACGTCCTGGGATCAAATAGGCCCGATAGCTCGCACTGGCTCCGTCCGTATCGAAGTGACAATGCCCGGCCTTGGTTCGATCAACGTTAAAACAGTGAAAGTGTTCCAGTCGTAATTTCAACTGCTGATCCGGGTCATGCGAAACGGCAGTACCAACCGATATCACTGGCGCATCCATCTCGAAAAATTTGAGCCATTGCTTCACTTTGTCTGGCGTGTCCAGACAACTGGAACTGAATTCAGGCAGAACATGAAACATGCATTTTCCACTTTCCTGAATGATAACGCCACCGACGCCGACGGGCAATTCACTGTTCCCATATTTAGCAGTGAGAGCTTCGCGGAGAAATCCGTCAAATTTGCCCTCGCGTGTACGTCCAGAACACGTCAATTCAATCACCGGGCCCTGTTGACCTTCGCACAGATACATTTGGCCCAGCATGGCAAAACTGGGGCTATCCGACAGGGTAGATACAGGAGTGTGATGTTCTGCGTCGTAGGATCCACAGTAGGATGCATTCTTGGAAACTTTCCCGTCAGCGCACGACATGTTAACCACCAGCTCAGACGCGACGCCAGAAACGAAGTGTGGTCCAGCAGCTGCGCCGATGATTGAACCTGATTTAACGTTGGCTTGACTGGCAGTGACCAGCAAATCATAACGCTTATTTTTATTTGGCACAGGAAGTAGGTAATCGAAGCTCCCCACGTCGCATAGCGTTTCCGAGCCACATAAACCCTTCATTGTTAGACCAATGTTGGGCTGTGTCAGGTCTGGACAATCGATAATTCGGCAAGAAACTTTGGAGAAGCATTTCGCAAAATGCGAATTGAAGGCTTCGACGAGATCGTCCAACGGCGGACAATGAAGTTGGAATAGCATTTTGTCCTGGCATGCACTAATATACAGGGCAG	MKHAFSTFLNDNATDADGQFTVPIFSSESFAEKSVKFALACTSRTRQFNHRALLTFAQIHLAQHGKTGAIRQGRYRSVMFCVVGSTVGCILGNFPVSARHVNHQLRRDARNEVWSSSCADD
psi_tr60173_c0_g1_i1	0.193359	OG0006917	hypothetical protein D915_01293 [Fasciola hepatica]	103/181	-	sps_tr74526_c0_g1_i1	smm:Smp_032720	hsa:128344|PIFO, C1orf88, pitchfork|http://www.genome.jp/dbget-bin/www_bget?hsa:128344	GO:0031344|regulation of cell projection organization	-	GO:0036064|ciliary basal body	3.0	4.0	32.0	marita-specific	TGCGGGGCACAGATAGCGTTGTTATGGTGCCCACGCTCCGGGAGGGATGAACGCCTCGGAGGGACAAACAATATTGGAGAGAATACAAGGCATTCTCGCTGAACACAAGAGCCGTTTCGTATTCGGGTCTTGTCATGACCGAGAATTGTATCCACAGAGTCTGCCCAAAGACCGAATGGGCACTACCATGGCAAGCATTACCGGTCAGGGCAACGCCACACCCAATTCGTACAATATCGATGTGAGCGACAATGTTCGCAGGAAACCGACAAGCAAGAAAGGCTACAGCTTGGGTGCGAGAACGGCGAAGCGCAAGTCGCTGAAATTATCGAATGTTGTGTCTCCCGGACCGGCTGCCTATCAGGAATTCATGCAACATAAGAAACAAACACGGTCCAATTGTAAGCCGTTCAATCAGTCCTCGGAACGATTCCCTGATTCGGGTGCCAGCTGTTCGGATGTCGCAGGAGTTGGCACATATGAAGTGCCGGGCTCATCGGTGTGTCGTCGCATTCCTTGGCAAAGAGATACGATGCTGAAACCGATCAATCTGCCCCAAGTCGATCAAAAAAGCACCATACCTATCAATACGGATAAGCTCACCACCACGAAAGAATGCAGGCGCTATCAAAGGAAATTGCACTATCTACAGATGTACTTTTGATCACACAGAATACACTCAGTTCTACGGATGAGGAAACCCCAATGTGTCAAGCATTCCACCTAACAGAACATAACCAGACTGTCCGTTTTTTGTTGTACCACGCTGCACGGATGGGCGGGCCAACACCGGACTATAGAGTGTACAGTATTTGTGTACTTTGTGAACTGGCCTGTCTAACTCACTGAACGATCCTCAGTGCTATAAACTGATTCACATGATCCAAACTCCGAAATACAGACTATGGTAGCTAAATCAG	MASITGQGNATPNSYNIDVSDNVRRKPTSKKGYSLGARTAKRKSLKLSNVVSPGPAAYQEFMQHKKQTRSNCKPFNQSSERFPDSGASCSDVAGVGTYEVPGSSVCRRIPWQRDTMLKPINLPQVDQKSTIPINTDKLTTTKECRRYQRKLHYLQMYF
psi_tr60180_c0_g1_i1	0.117432	OG0006830	hypothetical protein CLF_105858 [Clonorchis sinensis] RJW62882.1 hypothetical protein CSKR_14036s [Clonorchis sinensis]	72/109	sps_tr5824_c0_g1_i1	sps_tr5824_c0_g1_i1	smm:Smp_048830	hsa:4709|NDUFB3, B12, CI-B12|http://www.genome.jp/dbget-bin/www_bget?hsa:4709	GO:0022900|electron transport chain	-	GO:0005747|mitochondrial respiratory chain complex I	160.0	183.0	226.0	shared	CTGAACTGAACTGAACTGAACTGAATCCTGAAAAAACTGAACTGAAGTGACCTTGAGAATAACCTTGACCACATTAAATCGCCAGCGATGCGGTTCTCGTCCAGTCTTTTCGGTGGTCATCATGAAATTCACTGGAAATCTCCGGATTGGCGGGAGTACACACTGGATCATCCACGATTGCAAAAGCACGTTAAAGATCTTGCTGCCAAAGGATTAAAGGATCCATGGATTAGAAATTACGCGTGGCATTTCTCGCCCAAGATCCACCAATCTGCTTGGCAATTTATGAAGAGTACAATTTTCGCACGGGCGCCCCACGGATTCGCACTTGCTGTTCTCCTTACTATCGGTATTCGGGGTTATGAGCAATGGAGCCATTCTCACGGACACGAAACGCATGATGCACACGAGTGAACAGAATGATGTTTGTTCCATAGTTTGCTAGGTATTTAGTATGCACGTTGATGTTGAAGAAGGCTGCGATATTAATCTCAAACTTGGTAGTCTTCACTGTCAAGCAAATACATTCAATCCCTAAATGTTAAAAAAAAAAAAAAAAAAAAAAA	MRFSSSLFGGHHEIHWKSPDWREYTLDHPRLQKHVKDLAAKGLKDPWIRNYAWHFSPKIHQSAWQFMKSTIFARAPHGFALAVLLTIGIRGYEQWSHSHGHETHDAHE
psi_tr60106_c0_g1_i1	0.10791	OG0006523	ribosomal protein L7Ae [Fasciola hepatica]	114/126	sps_tr32348_c0_g1_i1	sps_tr32348_c0_g1_i1	smm:Smp_044580	hsa:6156|RPL30, L30|http://www.genome.jp/dbget-bin/www_bget?hsa:6156	GO:0006412|translation	GO:0003735|structural constituent of ribosome	GO:0005840|ribosome	1529.0	2175.0	1659.0	shared	GAGGACTTTGTTTAAACCGACTGTTCAAGACACTCGCACTCGTTTTGTTTTCGCGCGTGGATCTCTGCAGGATGGTGGCTGCTGACTCCTCAAAGAAGCCCCAGAGTGGCGGTGCAGCGAAAAAATCAAAAGCTTTAGATTCCATCAACAGCCGTTTAGCTCTTGTAATGAAGAGTGGCAAATGTGCCATCGGGTTGCGACAGACCCTCCGTCTACTACGTCGAGGTGGCGCCCGCCTAATCATCATCGCGAATAACGCGCCTCCCCTAAGGAAAACTGAAATCGAATATTACGCCATGCTTTCCAAGACTGGGGTGCACCATTACAATGGCTCTAATCGGGACTTGGGTACTGCCTGTGGAAAATATTTCCGGGTCAGCACTCTCGCTATTGAAGATCCAGGTGATTCCGATATTATCCGAAACGTGCCACATGATACTGAAAACAAGTAAATAGACCATTTTTATATGGAAAAAAAAAAAAAAAAAAAAAAAAA	MVAADSSKKPQSGGAAKKSKALDSINSRLALVMKSGKCAIGLRQTLRLLRRGGARLIIIANNAPPLRKTEIEYYAMLSKTGVHHYNGSNRDLGTACGKYFRVSTLAIEDPGDSDIIRNVPHDTENK
psi_tr60247_c0_g1_i1	0.129639	-	-	-	-	-	-	-	-	-	-	0.0	0.0	30.0	marita-specific	CCATATATCAGAAACATCTCAGACCTGACGGCGCGACTTTCACGACCATTCGGAATCGCAGTGGCACACAAACCTGCAGCCACTATCGGGCAAATAATCTTGAAGCCATAAGGACAAATTACAACAATGGATGGAAAAAATGTCATCTATAAAATTAATTGCACCTACTGTGAGAAGCACTACTTCGGACAAACTGGACGCAAACTAGTCACGCGACCACACAAACACCAGTTGTCTATAAAGCGCCACAATCCTTATTTACTCATCTATCCACCATGATGAAGAAGGCCACATATTCCACACCAATCATCAGACAAGTTTGAAAGTTTGTTGCAAAGCGTGGAATTCACTCAGAATCCTCTGAGATGAAAACCTATTTTAAACTGGTTCGAGTTGCTGTCATTGCAATATTTTTTTGTGGAAGATATATATAGCTAGTGCATTTATTCAATGTTTAAACAGTTCAGGAAAATATACTTGTGTCAAACACTTGACAACGGATCACACTCTTGAGAAAATTTTTTGTTCACGATCCTCGTTAAAGAAATGAAACACATTAATGAATTTTCCGATGAAGGATAACCGAATACCGCTGTTGATTGCAAT	without ORF
psi_tr60204_c0_g1_i1	0.120605	OG0005202	ribosomal L15 [Fasciola hepatica]	151/163	-	sps_tr46485_c0_g1_i1	smm:Smp_032260	hsa:6138|RPL15, DBA12, EC45, L15, RPL10, RPLY10, RPYL10|http://www.genome.jp/dbget-bin/www_bget?hsa:6138	GO:0006412|translation	GO:0003735|structural constituent of ribosome	GO:0005840|ribosome	0.0	91.0	2.0	cercaria-specific	CCCACTCGACCTGATCGTGCTCGACGTTTGGGCTATAAAGCTAAACAGGGCTACGTTATTTATCGCATCCGTATCCGGCGTGGAAACCGTAAACGGCAAGTTCCAAAGGGCGCTACTTATGGAAAACCTACGAACGAAGGTGTAAACCAACTCAAAAACCAGCGTTCTATCCAGGCTATTGCTGAAGAGCGTGTCGGTCGCAAATGTGGTGCTCTGCGTGTGCTCAATTCCTACTGGGTCGGAGAAGACAGCACATTCAAGTACTTTGAAGTAATCTGCATCGACCCATTCCATAAGGCAATCAGACGTGATCCGACTATTCGATGGATCTGCAAAGCGCATCAAAAACATCGTGAAATGCGCGGTTTGACGTCAGCCAGCAAGAAGTCTCGTGGTCTGGGTCACGGTCACAGATTCCACAAGACCATTGGAGGTTCTCGTCGTGCTGCTTGGAGGCGCGTCAACGAAGTCACTATGCGCCGAAAACGTTGATTGTAACGGTACACTCGCTATTACAGTGGTTTATCCCGAGGC	PTRPDRARRLGYKAKQGYVIYRIRIRRGNRKRQVPKGATYGKPTNEGVNQLKNQRSIQAIAEERVGRKCGALRVLNSYWVGEDSTFKYFEVICIDPFHKAIRRDPTIRWICKAHQKHREMRGLTSASKKSRGLGHGHRFHKTIGGSRRAAWRRVNEVTMRRKR
psi_tr60225_c0_g1_i1	0.154053	-	-	-	-	-	-	-	-	-	-	7.0	3.0	4.0	shared	CCGAATCCGGAACCAAAATGTGAGATGTGCTCTTTCTTCGGCTGAATATCGAAAAGAAACTCGCCCTGGCCGGTTCCCAAATGACGGTAGGCTGAAACCCGATCTTCGGCCCGTGAAGTGATCAGGGCCAGACTTTCTTGTGCCCACTGGTCAAACCGTGCACGGTCCGGTGTCTCTGGTAGCTGGGCGAAAGATAATTGCCGTTTCCGATTCGCTTTCAAATTCACTTCTGGTGTCCACGTGACCTTGGATCCAAACATCTCATATTCACCCGTGACCCGATGTACACTTGCTGAGGTACCACGCACATCCTTCGACCGACGTAGAACATTCTCGATCAAGTGAACTTCCCCGGTGGGTTGAGCAAACGGTAAACCAACTATCATTTTTATATTTGGCAGTAGCCGATGGTTGATCAAGTCCGCCTGATCTAGCGCATCGATTTGCAGTAGATCCACCGAAAACCCGCCTCCGCAAGGTTGCGAGTGATCCGAACTGGTACAGAACTCAATCAACTCACTGCGCGTCAGGTTCGACCACCACTGACCGCCGGTTCGTAGTCGAACTCGACATCGCCCTCCAGCATGCAACCCCTTTCCTCTCCACAATGGATCGCAGTAAACGAGTACTGCCCCGTCGAATCCACCTGTCAGTTGCACACTAGACAATCCCATACCCAGCAAACCGGCCCCTCCATCTGCT	without ORF
psi_tr60264_c0_g1_i1	0.147949	-	granulin, partial [Fasciola hepatica]	94/261	-	-	smm:Smp_170550.2	hsa:2896|GRN, CLN11, GEP, GP88, PCDGF, PEPI, PGRN|http://www.genome.jp/dbget-bin/www_bget?hsa:2896	GO:0048675|axon extension	GO:0004930|G protein-coupled receptor activity	GO:0005764|lysosome	0.0	4.0	0.0	cercaria-specific	CAAAAGAGCAGTTTCCTGGACAAGTTCATCTCCCTGCTTTCGCGTATGCCTAAATTGCGTGCCGCACACGACAGAAACTCAAAGGCTCCTAGCATGTCCTATGAGTTTGAATTGTGCGACGACAAAATTCACGAATGTCCTCGTGGAACTTCATGCTGCCCCACTGATGCTGGGTCGTTCGCATGCTGTCCAATGCCGGATGCAGTATGTTGTAACGATGGAGAGCATTGCTGCCCCAAGGGTTTCAAATGCAACTTTGACCGTGGCTCGTGTATCCGAAATTCGGACACTGTACCATCATTGTCCCCTTCTAGCCGTGATACCGTTCGTACCACTTGCCCCGATCCTGAGTGGCAGTGCAACAACGGGACCACCTGCTGTCCTCTAGCCAACGATGAATGGGGTTGCTGCTCACTACCCAATGCCGTCTGCTGTGACGACCAAGCCCATTGTTGTCCTGCGGGTTACACGTGTGATATAGAGAAAAATCAATGCACGAAAGATGCAGCGGCCTCCGTTTCTCTGAGCGGCATTCAAAGCGGACTTACGCGATCCCGATGCACAGACAATGGCTATAACTGCCCGGAACACACCCGGTGCGATTGGAAAACGGGTGACTGTATGCCTGATACGCGTGGTGAAATCGCCTGGTTCAGAAAAATTCCCGCCCATCGGAACGATGCACAAT	QKSSFLDKFISLLSRMPKLRAAHDRNSKAPSMSYEFELCDDKIHECPRGTSCCPTDAGSFACCPMPDAVCCNDGEHCCPKGFKCNFDRGSCIRNSDTVPSLSPSSRDTVRTTCPDPEWQCNNGTTCCPLANDEWGCCSLPNAVCCDDQAHCCPAGYTCDIEKNQCTKDAAASVSLSGIQSGLTRSRCTDNGYNCPEHTRCDWKTGDCMPDTRGEIAWFRKIPAHRNDAQX
psi_tr60238_c0_g1_i1	0.180176	-	hypothetical protein T265_08431 [Opisthorchis viverrini] KER23740.1 hypothetical protein T265_08431 [Opisthorchis viverrini]	77/196	sps_tr66244_c0_g1_i1	-	smm:Smp_085530	hsa:94056|SYAP1, PRO3113|http://www.genome.jp/dbget-bin/www_bget?hsa:94056	GO:1990314|cellular response to insulin-like growth factor stimulus	GO:0046872|metal ion binding	GO:0043204|perikaryon	0.0	2.0	0.0	cercaria-specific	GAGGATCCCAATCTGGATCGGATGCGCTACAAATTGGTTCCTAGCAGAATAAACGAGGATCTGTTCTGGCGAAACTATTTCTATCGCATCAATTTGTTGCGTCAATCAGCTCATCTGGCGGCTGTTGCTGGTGCTGGTGGCGATGCACCACTGTCTGACAGTATCCGTGATCATGGAAACTTTGTGTACATTGAGGAGAACTATGACACTGCACTGACGTCCGCTGAAGACACCAAAGACGATCAGCCTGCGTTAGACAGTGCCGAGTCACAAAATCCCGGTGGTGGCAAAGCCCTGAGCAAATCGAGGAAGAAGAAAGGTAAACAACCGGTGACGTCCATAAACAAAGTGTCACCCAATAATGAGAGTGACGTGCCTTCATCCAACGCGACCGCGGACAACTCGCGACAAGTTCAACAGGATGCGCCTAAGGCGGATCCGATTGCAAGTATGGACGAGCTCTTAGATGCCGAACTGGCGCGTGAGGTCGATGAACTCGTGCTGGTCTCCTCTGACGATCCACTCACAGACCAATTAGACCGTGAGCTGGAGATGGAACTCCTGGCGGAAATGGATCGGAAAGCGGATTAGCCCCATTCCATCCGGGTGTGTGTGCGCGTACGCACACTCATATCCCTCAACTATCTATCCTCACATGCACATTCACCATCTGCAGCAGCGCATTGACTGCAAACTTCACATTCACTCTCTGGTGGTTTCGGGGAAACCGTAATTTGTGACATAATTTCTCGTTTGTTTCTCTCTCGCTCTCCAGGGGGTGTTCCATAACTATTTAGAATGAGTTCGTCTTGTTTTCTTTTTTTTCTATATAATCAGTATTTCCCCC	EDPNLDRMRYKLVPSRINEDLFWRNYFYRINLLRQSAHLAAVAGAGGDAPLSDSIRDHGNFVYIEENYDTALTSAEDTKDDQPALDSAESQNPGGGKALSKSRKKKGKQPVTSINKVSPNNESDVPSSNATADNSRQVQQDAPKADPIASMDELLDAELAREVDELVLVSSDDPLTDQLDRELEMELLAEMDRKAD
psi_tr60235_c0_g1_i1	0.162598	OG0007647	nuclear cap-binding protein subunit 2 [Clonorchis sinensis] RJW66163.1 Nuclear cap-binding protein subunit 2 [Clonorchis sinensis]	145/159	sps_tr63021_c0_g3_i1	-	smm:Smp_166430	hsa:22916|NCBP2, CBC2, CBP20, NIP1, PIG55|http://www.genome.jp/dbget-bin/www_bget?hsa:22916	GO:0045292|mRNA cis splicing, via spliceosome	GO:0000339|RNA cap binding	GO:0005846|nuclear cap binding complex	58.0	52.0	58.0	shared	CGGTTCTCTGCCCTGTATATTAGTGCATGATAAGCCTGAACCCTGCGTGGTTGTGAGATTAAACGAAGTGGATTCCCGATTGAATTGTGGCTCAAGTGTTCCATCACTCTCGTAATCAGCCTCATACCTTGGCGTTGTACTGTTGGAAATATGCCTCGAGATAAAGCTCTTTGTGACATATTGGATGCAGCGTTTTACAAATCGCCATATCGGGACAGAAGGAACGATGCGTCCACAAAACAGCTGGTACGTGCCCTGAAGCAATCGTCTACCCTCTATGTTGGGAATCTTTCGTTTTACACTCGTGAGGAGCAGATTTGGGAGCTATTCAGCCGAGCCGGTGAGATAAAACGCGTGATTATGGGTCTACATAGATTCGACAAAACCCCATGCGGTTTCTGTTTCGTAGAATACGTGACCCGCGAGGGTGCGGAAATGGCCATGCGCTATGTGAACCGCACTCGGTTGGACGATCGCGTCATACGTACCGATTGGGATGCGGGGTTCGAAGAAGGACGCCAGTATGGCCGTGGACGCAGTGGTGGTCAGGTTCGAGACGAATTCCGGAAGGATTTCGATGCCGATCGCGGTGGCTATGGAGTAATTGCCCAGCGTGATGCATTGGACTGAGTTACATCCGTATTTTTCTACCTCGGCTTTGACTGAAAGCTATGTATACAAATTTGTACAGTTTTTGTCGTTATTAATTTTGGGTAATACCATTCATACGGTTCTCGATCAAAA	MPRDKALCDILDAAFYKSPYRDRRNDASTKQLVRALKQSSTLYVGNLSFYTREEQIWELFSRAGEIKRVIMGLHRFDKTPCGFCFVEYVTREGAEMAMRYVNRTRLDDRVIRTDWDAGFEEGRQYGRGRSGGQVRDEFRKDFDADRGGYGVIAQRDALD
psi_tr60273_c0_g1_i2	0.283447	-	-	-	-	-	-	-	-	-	-	4.0	6.0	4.0	shared	TTTTATTTAATCACTGTGTCAATTTTGGAAGAGGATTTCTTTCGATACAATTTCGGCTTACAGTCTTTTATAACTATCCGCGGATACCCGAACACAATTAGTGAAAGTGATGCATGTGTGAAAAGGCATATGTACTACGTATTCGTTGTCACTAGGACGAGAAAAAACGAGTATTCAACTCCAACTTTGCAAGCTGTCGCTTTGTTGAAGTATGCATATTCATTCGTCACCGAACAGCCAATGACGCTTCATTAGGATCACGTGTACATGGAAGAATAAAGTGTAGTAGTGGAAGTCGAACAGCATAGACAAATCACGTCTAACGGACGAACGAAACGTTCATCCATATTCACAGTTTGTGAGCGTGACGAAACATAAGAAATGAACAGTTGAGGGCTGGCCGATCGGTATAGGGATCCGGTTAGGGAAAATAGAGGTAATATACATACAGCGATAAATGCAGGGGCCTATCATTTCTCATCAGGCATCACTGTGGCTCGGACCACCACTAGCGTCATCCACATCGCCACTCAACTCCATAGTTTCGTAATGCTCATCCTCAACGACGGACAAGGCGGCATCCTCGTCGTACTCCTCCGTGTCATAGAGGAGTGAGAAGTCAGTCAGATAACGGACACCGCTAATACGGGATGATGCGGACCCCGTTAGATGTGTGGTGTTCAAAAGTCCCGTTCCACCTGCGACGTCATCCACGTTTGGTTGGACATCCGTATCGGTGAGACTGTCTGAAGCGGCTTCTTCGTCAACATCCAAATCATCGTCATCATCATCGACAACTCTGTCGCCAACGGTGTTCGTACCTACTGCGTTCGTAGGGGTCAGACCTTCAGGCATAGCCATTACACGAGAACGCGTTACACGACCAGGACGTCCGGAGGGAGTACTGTCCGATCCTTCTTGTGAAGTAGCTGTGCGACGCGCTGAGTTTCGACTAGCCGCTATCGGTGGATTAGTCATGATATCTCGCAAATGCGTATTGGCACCTTTGGGATCTAAACCCATGGCCCATGAGTAGTGTATCATAGCCTGTGGTGTATTACCCAATTTCTTGTACGTGTGGCCTATCATAAGATACACCATCGCCTCCCGAGGCGTTAGAATCAGAAGTTGCTGTAATTCGTTGAGTACCTCCTGTGAGCAGAAGAGAACATAAAGTAAGTCAAAGGTAAAAAGACAAACAAACGCACATGTTTAATGAAATAGGCAAACCTGATTCCAATTTCGTTCATTGCTTCCACTCACACAGGCCAACATTATATTGTTTGTGAGTGAACCTGTACGCGTAAGCAGCCAGTTATCCGATATAACAAATCGGTGTCTTTGGAGTTATAACACACAAAATGTATCAAATCTAATCAAAAGCTGCAACTCAGATATGCTTACCATACGACTAAGAAGCAAGC	without ORF
psi_tr60278_c0_g1_i1	0.077148	-	-	-	sps_tr119087_c0_g1_i1	-	-	-	-	-	-	0.0	4.0	0.0	cercaria-specific	GTAAACACGTTTGGTTTTAGCGCCAATATGGATATCTCTGATTTGAACCTAAGCAGATACGTATCTCCGATAAATCCTGCCGCATATCCTACGCTGGCAATATTGTTACTATTTATTGGAACGTTTTTTGTTGCGTGGTTCTTCGCATATGAGCTAACCGCAAACAAATATTCCCGTCGCTTGCGAAAGGAATTGCTTTTGAGCGGAACCTCTTCAATTTTCCTGGGCTTTGGATCGTTCTTCCTCCTGCTCTGGGTTGGAATTTATGTTTGATGAACGCGCCGGGAGGGTTTTTTTATTATCATCCGGATTCAATAAATGATTTCTACTAACCATCAAAAAAA	without ORF
psi_tr60349_c0_g1_i1	0.137695	-	-	-	-	-	-	-	-	-	-	0.0	4.0	0.0	cercaria-specific	TCGTCGGTCAATGGGTGAGAATGGAGAACGTATCGGTACTCGGGGAGGATGTGGTCGTATCCGATGAACTGTTCGTAAACGGTGCTCGAGTGCTTCCGCACAAAAGCATCGTTCAGTCTGTGGTCGAACCGCAAATCATCATGTAAATGGGATAGGCAATCTCCTGGTCTCTAATCGCAATGTCGTCTGTATCTACGACCACTACCCTGAAACGGACTCGAACTACAGTGTCCCTTCACTTTCTGGTTTTAACCATGCCTCATTCATGTACACGCGGCTTCCTGTGATTTTTGGGGATTGAATTCTCACACTCCCTATGGTTTGCCCCAGTTTCCCGTTCCATAATCCCGTACGATCCCTTGATAATGACTGGCTGTCGGGGGATAGCCGTTCAGTCTCACGGTTTTATCGTTTCTGATTCCACTGGTTTTTTTTCTAAATTTAATCGATATGGCGATCTGCGTGGCCCATTGTGTATCATCACACCGTTTTCTAAGCAGTGTTTTGACCTGTTTTAACGCCCCATTTTCAATCGAACCCAACCTTGAATGCCCCATGGGCATCGTCTTTTGTGGTCCGCTATCATCTTTTGTTTGCTTTGATATTATTTTTGCCAATCAGGATTTGGATCTATCTGAAAAA	without ORF
psi_tr60300_c0_g1_i1	0.141602	-	-	-	-	-	-	-	-	-	-	3.0	8.0	4.0	cercaria-specific	TGGGTTGCAGTAGTTTGGCGAGCAGAGCCAGACGTTCTGGAAACGATCGTGTTTTGTTAAAGGACAGCAAAACGGATCGCATAGTTTTGCTGACGCGAATCGGTGCATCCGACATGATGTCTGAACCGCCAGCAACCGCGACACTATATGTTCCGGAAAGGATTCCACCAATGCAGGATGTGATAGCTTGATTGGAACTTATGCACGCCATGGTCAACGAATGAGCGGGTATGCGTTCAGGAAAACCAGCACCTATAGCAGCTTCGCGGGCAACGTTGACAGTTTTAACATCCTGCACTACTGTACCGAATGCGATATATTCCACGAGATTTTTATCTAGATTTGTACGTTGTGCCAAACCACGAAGAGCATTCCGAGCCAGATCATGTGCCGTAAGCGATTTAAAAGTCGTTCCGCTGACTAAAAACGGTGTCCGGACTCCATCAATCAATACGATATCCCGCCCGCCAGGCTTTATCAAAGCGCCTTTTTTGCTTACGTTTGTGGTAGTAGCCGCAGCAACAGACGCCATTGGCCGAGCTAGAGGAAAACTCAACGAAACAGTGTGAAGCTTTGCGCCAAACATATTGGGTTTTTTTGAGAAATAGAGAGGCCTGAATATTCGAACGTTCAGACCCGCC	without ORF
psi_tr60309_c0_g1_i2	0.094238	-	-	-	-	-	-	-	-	-	-	2.0	0.0	0.0	rediae-specific	CATTTTCAGTAGATGGTACAACACGCGTGCATAGCGGACTCGCAAGGAGTGGGATGGTTTTTGCACCGGTCATTCAAGCATCAATCAAATTTCGACCCTTCGACAGTCGCTAGAGTACCGTCACGCCTTTCAGTGACCAACGAGCATAGTGTTTTCATACATTTGCGCGGCCCTCGATCTTATCGATAAAACTGTTTTATACAACTGTGCTGATAAATGAAGTATAACGCAAGTATCTGTTGACCCTGAGGTCGTGTTACAGCATATAAATAGCCTCAATCACACTTCACCGTCTACAGTGAAGTGGAACAAGTTTGCTCCATATTCCCATTTATCCTCAACTCTGCCATGAAGGATGTTCTACAGAGTGCTCCATGTGGTCCATCAAATGGATGAGTTGAGCACTTCCGAAGCGATAAAGTTC	without ORF
psi_tr60305_c0_g1_i2	0.176025	-	Bifunctional heparan sulfate N-deacetylase/N-sulfotransferase 1 [Clonorchis sinensis]	156/257	-	-	smm:Smp_134250	hsa:3340|NDST1, HSST, MRT46, NST1|http://www.genome.jp/dbget-bin/www_bget?hsa:3340	GO:0015014|heparan sulfate proteoglycan biosynthetic process, polysaccharide chain biosynthetic process	GO:0015016|[heparan sulfate]-glucosamine N-sulfotransferase activity	GO:0000137|Golgi cis cisterna	0.0	0.0	1.0	marita-specific	AACAAGCGATTTGCCGAGTTACATGACATCCCAATACGTTACAGCTATGCGGTAACACCGCATCACTCCGGCATCTACCCCATCGTTCCGGATTTGTACAGTGCGTGGAGAAAAGTGTGGAATACGACTTGTACATCTACGTCAGGCTATCCACAACAAATCACGCCTAGACCACATTTGGGATTCCGTTATGGTGGAGTGCAGGTACTGCCTCGACAAGCATGTGGCCTCCTCAGTCGCTCCGCTAATTTGAGTGACATTATCGGCGCCGAAACTCAAATGCGTAATTTTTCTCTTGCAATGTTCAAAACGATCCTATTCAACCCGCTGTCCATCTTTATGACTCACATGACCAATTACAAAGGCGATCGTTTGGCCCTGTATCTGTTCGATACGGCTTTTCGATTCATTCGGGATTGGACCAATTTGCGTTTGATGACTGCTCCGCCCACTCAACTCTCCAACTGGTACGCCAATAGATTTGCCTCTGTTGGTGCACAGGATTTACCCCTTTACTCCGATCCATGTAGCGATTGGCACGATTCGGCTCTCTGGCCCTTCAACAAGACGTGTGGTTCAAAGACCTTACCAGGAATGTTAATTCTGGGTCCACAAAAGACAGGTACCACAGCGATGCTTCACTTTTTACGCCTAAACCCCACTCTATTGGCCAACCGGTATCAAGTTGGAGCTACATTCGAAGAGCTCCAGTTTTTCAGCGTAGACCATATCTATAAGCGCGGTGTTCATTGGTACTTAACACAACTGGCGGATGAGGCTGTGGACTCTGCCGGACAGGAGGAACC	NKRFAELHDIPIRYSYAVTPHHSGIYPIVPDLYSAWRKVWNTTCTSTSGYPQQITPRPHLGFRYGGVQVLPRQACGLLSRSANLSDIIGAETQMRNFSLAMFKTILFNPLSIFMTHMTNYKGDRLALYLFDTAFRFIRDWTNLRLMTAPPTQLSNWYANRFASVGAQDLPLYSDPCSDWHDSALWPFNKTCGSKTLPGMLILGPQKTGTTAMLHFLRLNPTLLANRYQVGATFEELQFFSVDHIYKRGVHWYLTQLADEAVDSAGQEEP
psi_tr60311_c0_g1_i1	0.090088	-	-	-	-	-	-	-	-	-	-	0.0	78.0	0.0	cercaria-specific	AATTTACTTTCACACGCTGTTTTGGAAATCTCAGAAGCATGCCTAACAAACCGAAAAAGGTCATCAAGGCAAAGAAGATCAAGGAGATCGTAGCTCCAGAACCTGTGGTTGCGCCACTAAAGAAAGGAAAAGCATCAAAAGTTGCTGCCCTTCCTGAAATAGCCAAAAAGTCGGCGTCGAAGAAGAAAGTCGTGAAGAACCCACTCATCCAGAGCCGACCGCGAAATTTCGGTATCGGACAGGCTATTCAACCTAAGCGTGACTTGTACCGCTTCGTCAAGTGGCCAAAGTATGTCGAACTGCAACGCAAGCGGGCGGTATTGAAGAAACGTCTAAAGGTTCCTCCACCAATCCATCAGTTTTCGCAGACACTCGATCGGTCTACCTCTTTGCAGGTAT	without ORF
psi_tr60319_c0_g1_i1	0.194092	-	-	-	-	-	-	-	-	-	-	2.0	48.0	10.0	cercaria-specific	CACATATTTTCTGATCAAATCCCGCAAATGGACACGAGTTTGGGTCCAAACCCATGGGTGTTCTTTTGGATAAATTGCACGGAAGGCAGCTCTGACCGGGTTGTAGATGACATACGACTCCAGGAGAATCGAACCTCTGGCTCGTTTCATCAATTTCTTGTCCTTCAGAGTGAACCATTTTGCTTTGCGATGAGGAAGCTGTATGACTGGGAAGCATAGTTTTCCAAGAAATTCTGCCCCTTTCTTGTCCTCATCTAAGACGGTGATATCCAACAGATCGTAGACGTCAGCGATCGGAAAAACGAACGCTTCATTCCAGGTCGGATTGATCGTTTTGTAGACGGTGGATGTGTGCACACATCGATTGACCAGGCGAATCACACAGAACGGGTCCGACCGACCGTTGCGTTCCTTTGGGGCCAAATCCTTGGCGCAACGTACAACCAAGTAGAACCAACCAACATCCCTCCGAGACTCCACAGTCTTGTAGATACTGTAGTGTGTTTCAACCTGAGTCAAAAGTTCCTTCGATGGCAGAACCAACGGAGGCAAGGGTAGAGGTGTTTCCAGATGGAAGTGAACTGGCGAAGGCGATTGTTCGAAGCTCTGGTCCAGTTGTACGGACGATGATGAAACAGGTGAACTTTCGCTGCAGCTGGTCAATCCCGTGAGCGTGACTAGGAGCACCACGTGACCCAGATAACCGTCCAAGTTGTTCTTCAGTGTGAAGCACCCGGTCCAGTCTGGCACTTGACGCTCAAAGTCCAAATGTCCGCGAAATATGACGGGTAGGGAAGCGATAGCGTGGTCGATGATTTGTACGTTCAGTACCGCCTTTTCGCCAAGTTTTAGTCGAAATTCGAATTCTTCGTGCCAGTAAGGTGAGTGCGAATTTGAAATGAGGCGAGACTTGTGTGTTGATTTTCCGA	without ORF
psi_tr60332_c0_g1_i1	0.116211	OG0007721	hypothetical protein D915_09015 [Fasciola hepatica]	52/107	-	sps_tr48463_c0_g1_i1	No hit	No hit	-	-	-	0.0	0.0	23.0	marita-specific	GTTTGGGTTTCATCGATCGTGCGATTTGAATGATTCTGATCAGGATCAAGATTTTCCGCCTTCCGGTTGAGCAGGTCATGACACGCATTTCATAATTCACACAAACTTCCATGGACGAAACTGAATTAGACGTGTGTCGGTTCTGCTGCATTCGAGTGTCCAAGAAGAAAAAGGCACCACTGGAGGTGGTCTCGAAACCGTTCAAGGTGGACCCGTTTCTGGACATGAAAGCCATGGCATTGGGCAACGTGTTGTATATGCAAGATGATTTTTTTGCCTTACAAAAGGTAATCAAAATGGACAAGGATGCTCTTTCGAAGAAGAATATCCCGAACGAGGAGTTTGATGAGCAGTTTGTTCAACTATATCCCGAATCTCATACACTCAAAGCATATCTGCATAATAATTCGAGACAGATTGCTCGCTTCGGTCTAATCTCTGCACTTCAGTCAGCTATTACGTGATTATTCCCTTTAAAAGGTTAGTTGTTTTTATTTTTCGTAATAAAAAATGAAAATCG	MDETELDVCRFCCIRVSKKKKAPLEVVSKPFKVDPFLDMKAMALGNVLYMQDDFFALQKVIKMDKDALSKKNIPNEEFDEQFVQLYPESHTLKAYLHNNSRQIARFGLISALQSAIT
psi_tr60354_c0_g1_i1	0.168457	-	-	-	sps_tr51740_c0_g1_i1	-	-	-	-	-	-	5.0	9.0	10.0	shared	CAAAGGTCGAAGGAAATGGAGTATCGGGTGGCCTTTCATAAAGCGCTTGGAGTACTTGTTCCCAACGTACCGGCCGAAACAGTTGCGAAGAAAGCTTTCGTCGAATATTTTCAGTGCTTTTGTATGGTAACAAATCAACGGCACTTAGAACCGGTATACTGGGTAAATTCACCGTTTCTAACCGCGACAATGCGTTAGAGAAGACCTTTGCAGCAGGCTTCATCCATGGTGTATGAAAAGCTCCAGATACCGCTAATCGCTTAACGCGACGTAGTCGAAATTGTACAGCATTTCGCTCGATAAACTCGATTGCATCAGGATTTTCTTCTTGAATTTTCGAAACAGCAGCCAGGGATATAATGTAGATGGCGGGTTGACAATGGATCGTCTGATTCAGTTTTTCAGGTGGACCTTCCAAACAGGTATGCAGTAAATTGGTTCGCAACATTTCATTGGCACACTCAAACATTTCACGAACTTTGGGTATATTGACCAAGTGCCTTCCCATTCCGACATATTGCGAGCCTTGACCGGGGAACAGAAAGATGGAGGTATTTTCTGGATCTAGATTTAAAGGCCTATTGTCATACTGTGTCCATTTATGTCGACTGAGAGTAATGGCTTCGGTTGAAACATCTTTCGGTGTATGCGCAAGGTTTCTTCTGAGCCGGTTATGGGCGGTGCTACAAAATTCTTCTGCATTACGTAAGAATGGCCTGAAGAACATCGCGTTGGTTTGGTCACCGATACTACCATGCACTAATATACA	without ORF
psi_tr60354_c0_g1_i3	0.085693	-	-	-	-	-	-	-	-	-	-	2.0	12.0	16.0	marita-specific	CAAAGGTCGAAGGAAATGGAGTATCGGGTGGCCTTTCATAAAGCGCTTGGAGTACTTGTTCCCAACGTACCGGCCGAAACAGTTGCGAAGAAAGCTTTCGTCGAATATTTTCAGTGCTTTTGTATGGTAACAAATCAACGGCACTTAGAACCGGTATACTGGGTAAATTCACCGTTTCTAACCGCGACAATGCGTTAGAGAAGACCTTTGCAGCAGGCTTCATCCATGGTGTATGAAAAGCTCCAGATACCGCTAATCGCTTAACGCGACGTAGTCGAAATTGTACAGCATTTCGCTCGATAAACTCGATTGCCATGCACTAATATACAGGGCAGTCGAGTTTATCGAGCGAAATGCTGTACAATTTC	without ORF
psi_tr60378_c0_g1_i1	0.175049	-	-	-	sps_tr22759_c0_g1_i1	-	-	-	-	-	-	1.0	18.0	21.0	marita-specific	ATTGATTGGCTGCTTGACTACATGCTGTTCGGTGGTGCGGTTGTTGTCACTTTGGCTTGCTGTTCGTTGGCATGGTCATTCACGTGATTGATGACTGTCTACCAAAGAATAGGATATCCATGGGGACTAACTAGTATTTTGATGTAGCAGATGTAATGAGTGAATTGTTTCTCGCAGCCATGTCCGGCTGTTCGGCTTTTCTTATCTTTTCTTCTCTGTTCTATTGTTTTGCTTTAGCTTTTATTTCTTTGCTGTGCTTCAGTTCGGTTTAGTTTATTTACTTTTCGTTTGTTTAACATGGTGTTTGTTGATTCTGCGAGCGAGATTTCGAGGTAGGTATTTGTTGTGCGTTGTGTGGTTTATTGGTTGTGTTGTGTTGTGTTGTGTTGTGTGTGTTATGGTGTTGTCTATTTGGTTGCGTTGTTTGGTGACTGACTGTATTTTTTTCTGTTGTGTTTGTTTTGTTGGAGTAGTTTGGTGCTGCGTTGTTGATGATTGCGTGCTTGTGTTTGTGTGTGTGCTGTGTGCTGTTTGATGCGTTTGTGTCTGTCTGTCTGTCTGTTTGAGTTGATATAGATGTGTGCGTGAGGTTTGGTCGGCCGCGACCATACCACGTTGGAAACACCGGTTCTCGTCCGATCACCGAAGTTAAGCAACGTTGGGCCCGGTTAGTACTTGCATGGGTGACCGGCTGGGAATACCGGGTGTTGCGGCCGTTTTGTGCTGGCCGCATTCGCACTCACACTTGCACCGACACATCTATCATCCATCGCTCTGCTTTCGCACCACGCCATTTCGCCTCATACTTCGCCCGAAATCGAACCGATTCAGTCCCGAAAGCGGGCAACACCCACATCCGCTGCGTCGTTTATTTCCTGTGCGCAAACATGCTACTCATCAGTACGCTCACTTGTATTGCATAAAGCAGCTGACTCTGTCTCTCTCTCTCTCTGCGGGGGCCACCTACCCTC	without ORF
psi_tr60395_c0_g1_i1	0.110352	-	-	-	-	-	-	-	-	-	-	1.0	0.0	0.0	rediae-specific	AATTCTCTTATTTCTGGATTAGATGGTATTGCAGCATATCAGGATGATATCATTGTACATGCACCCACCGAAGAATTACATGATAAACATCTGTGCTTATTGCTTGGACAGCCTTATTCACATTTTGTTACCATTTATGCGGATGAGTGCATTTTTCAACGTCTTTATTATTCTGCATGAGTTTTCTCGTTGACCGGCACGGTTTTCGTTCGCATCTCGGTCAATTTTCATCTTTATTCAACGTCTTTTCCCCTATAGTCGTTTTCGAATTTCGTTCATTGCTTGATTGACTTCGATATTATTTGGAATTTATCCCAGATTTAGCTACAGAGGCAGAGCCACTGTTGACACTTCTCTCACAAAAAACATTTCAATATATAAATTTCCATGAAATTCCTCGGAAATGTCTGCTTATTTCCCACCGATGCCGTTTTACATGCTTTCTTAACCAGAGCACATTCAACATTAATTACAGACGCTTGACCGGTTGATATTGCAGCGGTTTCAGAGCAAAATGATCATCCAATCATGTGCATTTTTT	without ORF
psi_tr60403_c0_g1_i1	0.21582	-	hypothetical protein T265_14308, partial [Opisthorchis viverrini] KER24933.1 hypothetical protein T265_14308, partial [Opisthorchis viverrini]	121/287	-	sps_tr49879_c0_g1_i1	No hit	No hit	GO:0007018|microtubule-based movement	GO:0003777|microtubule motor activity	-	0.0	0.0	2.0	marita-specific	CGCAAAATAGGCCTGTAATTTGAAATAGTGTGTTCATCTGTCCAGCAGAACTGAATTCATCTTGTTCTTGGTTGAGAAAAAAGGCTCGCAACAATGCCCGCCCCGGATATGAGTCGTACATTTCTCAGCATTGTTTGTAAACATTTAGGATTTGCCGAACCGGTTGAAGCAATCGAGGAGTTTTTAGCCCGTGAACCCACTGTACATCGTAGTTTGCTCAAAAATTTGCTCAATGATCCCGGTAGCAGTAGTTCCGATCCCTATAATACTTCGTTCGGAGTTGCATTTTACAAATGTATTGTCACCGACCGTCGAGTATTCAAAGTTCCAACCACATACGGAACCACAGTGATGAAAAGACAGAATCAACGCACCGAATCCGCTCACGGTTCACAGAAATCGTTCACGGAAGCTGGAGCATTCACGGTGCTCGGGGTTTCCGATATCGGTGGGACACATCGAGCATCGATCCAGGGCACAGATGCCGAACGTCTACTGATACCGAAAGTGGCATCACTTCGTGAATCGATGCTCAGCGGAGAGACAGAGATGGGAACCAGTTCTGCACCCATAGTGCATCAACAAAACCAATATTTGCTCGTGGCACGCATGTATCCACGCGAGAGTCTGATGGTCCAACCGCTAGACCGGATCAGTTCAGGTCAAGCCCTAGATGAGGACAAAACCTATCTATGCGCGATTCGATGTAGTGGGCAGAAGTTTGCCAAATTGCAAACCGATATGACTGCCACGCCTCAATTCAGTTCCACAATCACCATGGCCTACCTCCACGGTTCGCTCCTGGAATGTGCTTACCGCCTATTCTCGAAGGTCTATCTACGCTCTCTGGCCTACCACGTCCAGCGCAAGGAACTTAATTCTGAGGCGGAAGGTGCCGACGGGGCTCAACTGAAACTTAACTCAAGCGGCATGGGCAAATTGAGCTGGGCCGGCAGTACTGGTGGTGGTGGTGGCGGCGGTGGGCAAGATCCACGGATGGCCACCGGTGTCGTGACCAC	MPAPDMSRTFLSIVCKHLGFAEPVEAIEEFLAREPTVHRSLLKNLLNDPGSSSSDPYNTSFGVAFYKCIVTDRRVFKVPTTYGTTVMKRQNQRTESAHGSQKSFTEAGAFTVLGVSDIGGTHRASIQGTDAERLLIPKVASLRESMLSGETEMGTSSAPIVHQQNQYLLVARMYPRESLMVQPLDRISSGQALDEDKTYLCAIRCSGQKFAKLQTDMTATPQFSSTITMAYLHGSLLECAYRLFSKVYLRSLAYHVQRKELNSEAEGADGAQLKLNSSGMGKLSWAGSTGGGGGGGGQDPRMATGVVTT
psi_tr60492_c0_g1_i1	0.098877	-	-	-	sps_tr55486_c0_g2_i1	-	-	-	-	-	-	80.0	123.0	138.0	shared	ACCTGACCTGACCTGACCTGAAAACTGAAGCGGAGAGTTTGAATTTTGCGCTACGCAATTATGAGTGATCGAAGCGGAAGTACCGAGCTCATAAAACAATTCATAAAAACTACGGAGAAGAGTAATTTTCAACGATCCGGCATTGTTCGAGCCCATAATAAACGAAACTGGCTCCTGATACTCGCTACCTCCGGAGTGGCGCTTGCTACATATGGTCTTTCAATGTATTCCATCAGTCGCGAAAGACATTTGGACGAGTCGTTTGATAGGCTCCCAGAGCTGACCACAGAAAAACAGTGACGAGTATTCTTGAACTTACCATGTACATATGAGGTATGGCATAGGTAACGTGTAGATTCACATATATTACTTGAGAACACTATTGATACGTCAACCGTTGTTCATTTCCCGTCACTTTTCGCCTAATATACTCAGTTCTGAAATCAAAAAAAAAAAAAAAAAAAAAA	without ORF
psi_tr60418_c0_g1_i1	0.163818	-	-	-	-	-	-	-	-	-	-	22.0	30.0	22.0	shared	AATTCATATCCATCTTCAACCACTTGGTGAGCTCGGCATATGAGATCTAAGTCATGGTTGTGCAGGAATTTCGTAACAATATCGGCGCCAAACGTAAAACTGACTCCGCGATCATTCTCTCCCCATCCAGTGATGTCTTTGTCTGGATCAGACCACAAAAGGTCACAGAGTAAGCCTTGCTCGGGAACGTCCGTGGGACGCATGATGCGGCGGATTTGCTCCATAGAGTGGAGATCAGGGGACAAGCCACCATGGCAACAGAATATCTTTTCATCAACAATGGCAACGATAGGGAGGCAATTGAAACAATCAGTAAAGGTTTTCCACAGTTTTATGTTGTAACGACGCTTGCATTCGTCGTAAAATCCGTAAATACGATTGATTGATGCACATTCATGATTGCCACGTAGCAGGAAGAAATTCTCTGGATACTTTATTTTGTAAGCTAACAGCAGGCAAATCGTTTCCAACGACTGTTTGCCGCGATCAACATAATCTCCCAGGAACAAGTAATTCGCTTCAGGGGGGAAGCTTCCGTATTCAAATAGGCGGAGTAAATCGTAGTACTGCCCGTGAATATCACCACATATCTTCAACGGTGCTTCTAGCTCTAATAAAATAGGCTGTCTTAAGAAGATTTCACGTGACTTCAAAGCCAAGCCACGAATTTCGGCTTCTGTCAGCTGAACATTTTTTCCAGGGCGGGAACCACGCACTTCAAGAAGACGTGCTATAACACTATCGATGTTAAGCTTATCAATGTC	without ORF
psi_tr60445_c0_g1_i1	0.245605	-	No hit	No hit	sps_tr6381_c0_g1_i1	-	No hit	No hit	-	-	-	2.0	16.0	4.0	cercaria-specific	TGCGATGTTCACTAGTTTTCTGGATGCGTTTTTCAAACGGTGGATTAAGTGCCGATGATTCGGAGACTGGAGCAACATCTGATGTCGATTCCATTCTGTTGGTTGTATCGGCCGCGACATTTAAATTGGACATGCTGGTGCTTGTTAGATTTATCACTTGTCTGTGGTGCGGATTGCAATACGGGTTACCGTTGAACACTCCATATCGGCCAACATTCAAAACCTTGTTACATGTTTTACATTTGAAACATGATCGGTGATAGACCCGCTTCAACATATTCAATTGTTCCGCAGGGTAGACTTTCTGATCGCATTCGAAACATTTGATCGTCTCGCTCTCCACATGCAGTGCCATGCGCTTTTGCTGCGGTGTGGCCGGTGTTTTCGTGCTCGGAGCGGTGACGTTGATTGAACTGAGACTACCCAAGTTCATTGCTTGTCGATGATGGGCGTTGCAGTAGGGTACACCGTTATGAACCCCGTATCTTCCCAAATCGAGGACATTTTGACAAGTTTTACATTTGAAGCATGTGCGATGATAGACTCGATTGAGAATGTTCAACTGCTCGGCCGGATAAACTTTGATTCCACACTCGTAGCATTTGGGCTCTTCCGGTTTGGGTTCTTGGAATATTTCATCTTCATTTTGTACAATCGGTGTAGCAGTTTGAATTTTGGGCAGTTCGGGCTTGGAGATGTATTCTTTCTTTGATGGTTTGTCCGCTTCGTTGGATAAATTTAGCACACTTGCACTTTTCAGATTGATCAACTGACGGTGATGAGGAATGCAATAAGCCTTTCCTTCGTGAATGCTGTATCGACCTCCATTGAGCACCCTCTCACAGGTATCACACCTGAAACATTGCGGGTGATAGATGCGGTTCAGTATAGGTAGTCGCTCAGCCGCATAAACCCGTCGACCACAAGCGTAGCATTTTACCTCTTCCGCTTCAGAGGCTTGGATTTCCTCCAATCGACGGTGGATCTTAGCTATTTTCTCCACATCACCCCGGAATATTTGGGTTCCTGCCGCTGTTTCTCCTAGTTTCTTGCCCAAAATTTCCGAATACCTTTTGATTGGAGTTTTCGTATTATCTGGGTAGTCACCGGCTTTTGTCGGATATGATACGTACGGTTTCCCATTCGAATTGACAGCAGTTGATATTTTGATACTTCGTTGCTCAAGTTGATCAATGCAGGCGGGCTGACAACACGGTTTTTCATTTTCGATGTTGTACTTATCCGAACTCAAAACGATATCACAACGTTGACAACGGAAACAATCTCGATGATACACCCGGT	XRCSLVFWMRFSNGGLSADDSETGATSDVDSILLVVSAATFKLDMLVLVRFITCLWCGLQYGLPLNTPYRPTFKTLLHVLHLKHDR
psi_tr60420_c0_g1_i1	0.289795	OG0004926	dynein light intermediate chain axonemal [Clonorchis sinensis] RJW69064.1 33 kDa inner dynein arm light chain [Clonorchis sinensis]	232/282	sps_tr66052_c0_g1_i1	sps_tr66052_c0_g1_i1	smm:Smp_162140	hsa:7802|DNALI1, P28, dJ423B22.5, hp28|http://www.genome.jp/dbget-bin/www_bget?hsa:7802	GO:0036159|inner dynein arm assembly	GO:0045504|dynein heavy chain binding	GO:0030175|filopodium	0.0	0.0	60.0	marita-specific	GTTACGCCTAGGCCATTAGTAACTGGAATTTGTCTTCACTTTTACTACTAGCAGACTGCGTTCCATAATTCAGTCAGGTAATGTACAAACAGGTGCTCATCGATCACACGTGATTCGACCAATTCAAAAATCGGACAGCTCTCTCCGTTGCAGATGTACATTATATGGAACTATATGCGCACTTGAACGATGTCACCTGAACAAAGACTTATCTTGCCGGAATCAAGTTTGATAAAGTATAAATCCCCGGTCCGTGTAACGGATAAATTGGCCTCTGCTCTCCATCAACAATCTCTTCAATCAGAGGAGACGAAGGGACACACTTCGAAGAACTCCGTTCCTGCGGCCCGTTCGCAATCGGTAGAGGCGTCGAAAAGAATTCCTCCTGGTCTAGCTGTAACTGCAGCTTTGTTGGATCCTCAGGCCTCACGTACAGTCGAATCGACGGAGGGGATTCTGAGAAGTATCATGCCACCCAGACGTTATCAGATCGGGGATAGTTTGTACGTTCAAGAAGTATCCTCGTGTCCGGCTTCAAGAATGGATGTGATTCAGCTTACCCAACAATTAGATCAGCAGTTGGAAATTCGCGGAGCTAAAATGACCGGCATTTGTCCGGTTAGAAGAGAATTGTTTTCTCAGGTTTTTGACGAGCTCATTCGACAGCTCACCATCCATTGTGCCGAACGTGGACTTTTACTGCTTCGTGTGCGCAATGAAGTTGCAACCACCCTGGCCGCCCTACAGTCGATTTACGCCTCAGGGGTCGTGTTCGGCTTGCAAAAGTCCTTAGCTCGTGAAGCCGATCGGAACAGACAAACGGCACGAATCAAACAGCTGGAACACGAGATTGGTCAGCTCCGTAAAAAGATTCAGATCGAAGCGTTGAATTGCCGTGCTTTGGAGGAAAAGGAAGCGAACAGACTGGCCGCTGCGACTCGGCGTGCTGAAGACGATGTGAACTTTTTGCGCAAGGGTCATGATCAATTGAAAGCGCAATTGGAGGACATTTTGAATCAATTCAAATTAGTCTCGCCCTGATTCAGAAACAATTAAGCTAGTCTACAGAATCTCTTGCGGTGCTTGAGTTAGACAAATCTGGTTCGGAAATTCCAGCATCTTGTAGAAGTATATGAAGTAAAATAACATGTTCAACGGCACTACGCTGCGTTTATTTGTCATTCGGAAATGACTGTATATTGACTGTGACTATATTTTGATCAAACTGATCTCTATTTATACGCGAAAGAACAATGCTAGTCCCTTCAACTCGTATCTCGAAGTATGCTATGATGTGAAACAGCCTTCATTGCATAACCGCAACCTCGATTGATGATATATTATTCAGAGAGAAATTTCATGCATGTGTAATATGAATGGACAGCCTTCACACTAAGACTATGGCCTGATGTCTTGTGGTGTCTTATGTGCTCTCCTGACCATGGTAAATTCAAACAGGCCCGAAAGGCCCA	MSPEQRLILPESSLIKYKSPVRVTDKLASALHQQSLQSEETKGHTSKNSVPAARSQSVEASKRIPPGLAVTAALLDPQASRTVESTEGILRSIMPPRRYQIGDSLYVQEVSSCPASRMDVIQLTQQLDQQLEIRGAKMTGICPVRRELFSQVFDELIRQLTIHCAERGLLLLRVRNEVATTLAALQSIYASGVVFGLQKSLAREADRNRQTARIKQLEHEIGQLRKKIQIEALNCRALEEKEANRLAAATRRAEDDVNFLRKGHDQLKAQLEDILNQFKLVSP
psi_tr60427_c0_g1_i2	0.193359	-	-	-	sps_tr5243_c0_g1_i1	-	-	-	-	-	-	16.0	12.0	6.0	shared	TTATCATGGGTAAAATAAATAATTGAGGAAGTATCTAGATAGGGGCTGGGGTTGCATAATATCGAACTTGGAATGTGGAACACGATGCCAATGATTCAACGTGGACCCATCGAGTCGCGTGACCCAACCGAGCGACCTGCGTCCGATTCAGTAGGCTGTGGGAAGCGTGTCAGAAGGAGATTGATCACCTGACCGGCACTGCGTAGCACCTGAACAGCTTCAGCGTGACTCAGTTGACTCACATCGACTCCGTTCACCTGCATCAGTTGATCTCCGGGCATGATTCGACCGTCTCGATGAGCCAGGCCATCGGGAATCACTCGAGTGATGAAAATCCCCGGAGCCGGCATCTGATCGTCCTCTACATCACGTCCCCCGGCAATGCTGAATCCCAAACCGGAATTCGGCGAAGGTTTGTGCAATTCGACCTCGAACCAAATTGGACTTGAACCGTTATCGTCCAATTCGGATAAGATTTCCGGCGACCGAGCGAGTGTAGATTTCGGGGTTCCGACGGAATTCGGACTGACCACAGCGACATTGCCCAGATAGCGACGAATAACCAATTGTAGGGAATTTCCACCACGCCGTAGTGTTTGTACTGCTTCCATGTTGGTGACATGTTCCAAGCTGATTCCGTTCACTGCAAGAATTTGGTCATCCACTCTCAGACGTCCATCCAGATCGGCTACTCCGTTCGGATTGATTCGTGTGACATAGATGCCAGAGTCCAGTTCGGAGATTGGAGCATCCACACCACCAGCAATACTGAACCCGAAACCGCCAGGGGACGAACTTTCACGCTTCAGAGCCACTTCCAAATACTCCCACTCCGGTTGCACAACAGTCGGGTTATCTGAACTCGGATGTCCCGAAGATGTGGTTCTTCCAGGAGAAGAAACTGATCGACCGGCAATACTGGAGTTGCGTGGTACAAAGT	without ORF
psi_tr60469_c0_g1_i1	0.125732	-	-	-	-	-	-	-	-	-	-	0.0	14.0	0.0	cercaria-specific	TGAATTTCGACGAGGTGTTATGCTGGCTGTCGATGCGGTTGTTAAACACCTGAAGGAACTGTCGAAGCCCATTTCAACACCAGAAGAAGTCGCTCAAGTTGCTACTATTTCGGCCAACGGCGATAGCTCCATTGGCGAACTGATATCATCGGCCATGAAAAAAGTTGGAAATGAGGGCACCATTACCGTCAAGGATGGTAAAACTCTAATGGATGAGTTAGAATTTATTGAAGGGATGAAGTTTGACAGAGGGTACATCTCTCCGTACTTCATTAATACCGAAAAAGGAGCCCGTTGTGAATTTCAAGATGCTTATGTTTTATTCTCTGAAAAGAAGATCAACAGCATTCAGTCGTTGCTTCCGGCTTTGGAACTTTGCCACCAGCAAAAGAAACCTTTGTTGATCATCGCAGAAGATGTTGAAGGAGAAGCACTTACTGCTCTTGTGCTTAATCGCTTGAAGCTGGGATTACAAGTATGTGCAGTGAAAGCTCCAGGATTCGGTGATAACAGAAAGAACACTTTGAAAGATATGGCGATAGCTTCCGGTGGAGTGGTTTTCGGTGACGAGGCTGACATGTAT	without ORF
psi_tr60478_c0_g1_i1	0.076904	-	cathepsin L1 [Fascioloides magna]	59/108	-	-	smm:Smp_193000	hsa:1514|CTSL, CATL, CTSL1, MEP|http://www.genome.jp/dbget-bin/www_bget?hsa:1514	GO:0006508|proteolysis	GO:0008234|cysteine-type peptidase activity	GO:0005764|lysosome	0.0	4.0	0.0	cercaria-specific	ATCAGTTCGCCGATCTCAGTTGGGACGAATTCGAACGGAAATATCTCAATCAAATTCTGATCCGCCCGGCCCTCGCGGAGCGCTCGAGCCGTTCGTTCGAGTCAAATCGATTCGGTGACGTCGTGCCAGACAGTTTGGATTGGCGTGCTAGGGGGATTGTGACACCGGTGAAGGATCAGGGTCAATGTGGCTCCTGCTGGGCGTTTGCCACTGTCGGTGCCGTTGAGAGCCAATATCTGAAGAAATTCAACGAAACCCAATTGTTTTCGGAGCAACAATTAGTCGACTGCAGCTCCATCGAAGGTAACCGCGGCTGCGATGGTGGTAGCACG	XQFADLSWDEFERKYLNQILIRPALAERSSRSFESNRFGDVVPDSLDWRARGIVTPVKDQGQCGSCWAFATVGAVESQYLKKFNETQLFSEQQLVDCSSIEGNRGCDGGST
psi_tr60462_c0_g1_i2	0.132568	OG0008574	hypothetical protein Smp_174500 [Schistosoma mansoni] CCD60391.1 hypothetical protein Smp_174500 [Schistosoma mansoni]	33/91	-	sps_tr84480_c0_g1_i1	smm:Smp_121070	No hit	-	-	-	2.0	0.0	0.0	rediae-specific	ACAATGTGCAAGCTATCCGTGATTCTCAGTTTCACACGTGTGGTATCAACGGAAATATTTGCGCAAAGCATGCATATTGCTTACAACAAATGGACGGAATTTCATGTGTTTGCGCATTGCTTTTCACCGATGCCAACCCGGCGGTACCAGGGACTGACTGTCGATACAGTCCAACGATGCTCGCTTTCATTGTGTTTCCTTCGGTGTTGGCTGTGTGTGCCTCGGTGATTATCACCGGTTTTATCATACTTCAAAAAGAGCACAAAGCACGAAGGTACTTGATCGTTTGAATGAGGCATTCGTTCCGCAAACTGGAAACAGAACGTCATTACTTTGATTCGAAGCTTTCGTGCTCAGTCATCATCCATTTCCGACGCAAGTGATACTGTGAATATATTTCGAGTCCGGAAACTGAAGATTCGAACTATGACATGCTTCCCAATTACAAACCGACTGTATTCATCTACGAGAAAATCAAAACGTTCATTGAATTGGCAATATTTGGAACTCTTTAATCTTTGCCAATCCATCGGTTTAACTGGTCTTTTCGGACGGAGGAAAATATATTCTCTTTTCATATTGAAAAAAACGTTCTTACTATAACATTTTATTTG	XNVQAIRDSQFHTCGINGNICAKHAYCLQQMDGISCVCALLFTDANPAVPGTDCRYSPTMLAFIVFPSVLAVCASVIITGFIILQKEHKARRYLIV
psi_tr60494_c0_g1_i2	0.101563	-	-	-	-	-	-	-	-	-	-	2.0	2.0	4.0	shared	GTGTAGTCGTGTGGCTAGTTTGCGTCCAGTTTGGCCGATGTAATGTTTGTCACAGTTGGTGCAATTAATCTTATATATGACATTGTTTTTATTCATTGGTTCTATTGCTTCCTTTGGTTTTGAGAGCACTCGTCTGATAGTGGCTGTGGGTTTGTGTGCCACTGTGATCCCGAACGGTTGGAGAAGCCTTGCGGTCATTTCTGAGACATTTTTGACATATGGCAGTGTTACTTTTTTAGTTGGATGTTCTAAGGGGTCTTTATGTTGTTCTTTCTTGTCCAGACTCCTGATGACAAAGCTTTTGGGGTAACCGTTTTGATGGAAAACTCGGAATAAATGTGTCTCTTCCTGCCTCCTGAGTTCGGCCGTGCTGCAGTGTGTTTTCGCTCGTTTGAATAGTGTTCGGATGCAACTGATCTTGTGACACTTTGGATGGTTACTGTGGTAGCTGAGT	without ORF
psi_tr60489_c0_g1_i1	0.189697	-	-	-	-	-	-	-	-	-	-	0.0	2.0	0.0	cercaria-specific	GGGCAAGTCGGTCATCAATTTGCAGATGGGTACCAACCAGTTTGCCTCGCAAAAGGTGAGCTGCCGTGCTTTGTGAACTATGTATCAGGTCGTGATTCAACGACTCGCGAATGATAAGAGTAGTGTGTGCCGGAGTGGCAAACTTGTTCCTTTTTCCAGTTTCTGTCTTTCGCAATACCAGTGCAAAGGTTTCAATCCAGCCACGAGGTTTTGGATTCCAATTTCGAGAAGATATGTTTCGCTCGGAACTATTCATTGCGGTCTTAGGATAGTTATTTACAGTAAATAGTTTCACATTAGATCGATTTGGTTTGTTTACCTTTTTGCCTGCATGCACATAACAACCTCAATTTTATTAGTGTTGGGATTCAACAAAGTTGTGCATTTAGCTTCCGCGTTCAACCTCTGTGTTGGACTAAAGCACTAATGGAGAGGTTTGAGAGAGGATTCCTAAGGCCCGTGTCTCTGTCGACAATCTATGACACTTGTGGTAACATCAGAATGTCCGGCTCTCCATAAAGGATTGAGCTTAAATTCTTGTGATACATTTAGTTCCACTATACGGCGTACAAACCTGTTCCATTCGATCTGAAGATCTTCGCCAACCGTCCGCATTTGACCACCGCTTCTTCCGGAGCATTTCTCTCGAAAGGTAGGAGCACCAAGGTAGTAATGTGGATTTCCGCTAGCATGTTTTCGGTGACGTGAAAGTAACTTCTATTGAACATTAAGTTGTTCTCTATCGTTTCCGCTAGCTGGGATGTCCTTCGCATGCAGTTAGGTTACTCAGCCCGTAACTTGATCTTAATCACTCCTCTTAAAATTTGGAAGAGAAGCCTTGGTGGGCAGATGAAAACATGGCAACGTAATAT	without ORF
psi_tr60533_c0_g1_i1	0.089355	-	-	-	-	-	-	-	-	-	-	1.0	0.0	0.0	rediae-specific	AACCAACACGGTTGACTGTACGAGGTATCGCAGGCCACCCTTTGCCCCTCATTGGTTCATGTGTTGAATAACCATTAAAATACAGATTACCACACAAAATGATCCTCATCCTTCCGGCTGATAAAGGGTGTATGACAGCCGTTATGGCCAAAGTCGATTATGTCAGAAAGGTCGAACAACTGCTGAATGACACAGCAACCTATCGTACAATCCAAGAAGATCCCTGTCGAAGCTGACGAATAAAATCAATAAGACCCTCAAGATGATGCAAGAGACAAGAGAGCTTAAGAAAGAAGAGATATGGAGACTGGAAGCGGCTGACGGGAACATTGCACAATTTTACGGATTACCGAAAATACACAAGAACGATGTGCCCCTGAGACCAATAGTAGCCTTTG	without ORF
psi_tr60556_c0_g2_i1	0.454834	-	-	-	-	-	-	-	-	-	-	0.0	0.0	7.0	marita-specific	CAGAAAAGAAATATTTGTAGAGAGAAACTCCCAGAACAACTCATCCCATCAGAAAAGCAAAGCATCTCATCTGTCAAGATTGCTCATTTGGACCGGGATAAACCATGGTCAGCGCTGTCGGTGGACCGCTTATGTCGTATTTGCAGACGATATCATCCACATAACGTTTCTGAATATTGGATTCCTCAATAAACTCAGGGGGTACTCCATTCTCTAATTTCGCCATGAAAATGTCTACCATGAGGTGGCCTACCGGTGAACCTATTGCTATTCCATCTTTCTGCCTAAATAATTCTTCCATGAATTAAAACGGCATGTTATACGTGCACATATAGAGAAGTCGCTTCACTTCATCTACTGGTAAGCCAATAGTCTTCTCCGAGTTATCAATATAGTCTCCAATGTATTCAATAGTCTCTCTGAGTGATACGTGAGTAAATAGCATTGTAACGGTTGGCAAAAGGATCTGCTAGTTGAATACGTTTCGCGTTGCGATGCACTCTACAAAATTAATCGGGTCTCATACACTGATCTTGGAGATGTCCTTCCTGATTGGTTCAAGCAACACTGACAACCATCTTGCTGTGGCGTGGTAAGGGCCTATTCTGGCCATCAACACGGGAATTAATGATGCAACTACTCGATAACGCTCTACACCAAACAATTTTCGCAATTATATCGGCTTGGTTCATTTCGATTATTGTCTCGCCTTCCACTTCAACTTTTGCCTAAATATAAAAAATGTGCTGTTATTATCGAGGAGCTGAAACACCGAAAACAAGTTTGTTGGCAACGCTGATACATAGATGGAACACTGTCGGTGCCCATAACGAATGAATGAAATCGGAGGTGGCATTGTAAAGCATGAACGTGAGATATTTGATGGAATACCGTCATTCAGTTGAAGCAACACACCATGACCATTGGATGCTGGTATCAATGACGCGGCTAATGAGGTAGAATCCGCATTATACTTCAAATTCTCGATGCATTAGTTCTGCCTCAACAGAGTCGGTTGTTAGTCAGAAATTTTGGTTCATCTCCCATCGGAATGAATCAAAACAGCAAAACAATTCGCTTCATTCTTAACCAGTTACGACAATTCAACATTCATCAAAACCATACGACTAACAAATCCGAAGTTTTGGAGCGATAAATGTGTGATATTGCATCGACCCACTTTTCCTGATTCATAATGAAAAATTCAAGGTGCAAGCACGAACTATGCTCTATTATGCAGTAAAACAAATCGTTTTGTCGATAATGAAATTTAAGTAAGTTTATATGTGAGCATAGAACTAAAATTGCGAATGAGCACGTTTTAATTCCGGAATCATTGTGCTGCTTCTCAACTGGTTCTTACTGTAGATAACAGTATCATTTATATATCAAATGTGCCGATAGGACAAGAAAATACCGGTTCATTGTACCGTTTGCGTGGTCACCATGGGAGTGCCAGACTGATATCGACATTCTTCTGCCGGCACTCAATGGGCTTTCAATGCCTGATTTCTATTGCATCTGCAAATTTCAGCAAATGAGAATTTGAATGTTATACGTTGTACCGAATGCCTCAGTTGCATTGCGTCTGTGATTACACTGCACTACACATAGGCCAGCTGGAATAATCACAGAGCAGGGATCAGTTCAGTTTTGGTACTTTTGCGTCTCCCATGTTGTACATCTGAAAATCAATGAATTACTATGATTTGTTATCCACGATTTAACTACTTTTTCTGGCAATTGTTCTTTTTCCTCAGAAACGACGACGGCTACAACTGGTAACGTATTTGAAATGAACATACTACGTTGGATTTACATTTTGCTTATTCTTTTCCATGTGCTTTCAATCTCTAACACCTAAATTATTCTGCATTCACTCAGTTCTGTATTAGAACTAGCATTTGAGTGCATGGATGGAAAGCTGATCACTCTTAGAATAACTTAATTACAACGAATGTGAGACGTAATTGTCCGCAACCAATGTTGAACCGCTCAGCTTAGTCGTGAAACGTTCATCGTTTGGTGCTAATAGCGAAGAGGAATATGCATTTCACACAAAAATATCCCAGAAGGAGTCCTAGTTCAACAGTTTTTCTGGTCATTGAACAAATGTGTTAAGATAATTGTCACTTATCATGGTCCATTGAAAACAGGAGCCTATATTAAACGCGCATTGCGCTATGAACGGTTCATATAATAGCTTTTATTGTCAGAATATTACATCCAGAAACGTTTTATGAAATCACGAGAACAAATACCAAATAAATGCTCCACATACGCCTAAAGAATAGTAAATTTCCCAATTGTTTTGCAGCGAAAGTATAATAAACAATATGAATTATCCGTGGGCAAATACAGAACGCTCGATTCATATATATTGTACGATTGACAGATGTTTGTTGCACAACTTTTCCAACGATTAGGAGGATATGTGAATGGGAGTTTGCCTGAGGTTTTTTACGAAGCAGATAAAATGCGAGAAATTATTACAATACTAACCTGGACTGCAGGTCGTTATTTGATAAAACATTCATGAGGCCTTCATAATGTTGCTGGTCCCAGGTAAATTTTCTCCATGTTGTGGTTTTGTAGCCCGCACATCTTGGAAGCTTACTCAGCCATATATATATATATGTAGTTGTATCAAATGCAGATTATTTTATAATTATTATTATTCGTTCGAAAGGGTTTGTTTGTGGATCTCTAGCTGACGAGGAGAATGCATAGCAAAGTTGTCCTGGTACTGATTATTCTACAAAATGCAGAATTTCTGTATAAGTTATGTTTAGGAAAAATGATAGAAACGTATCGATTCTTCACAAAAGCTTCCTTTTGCAAAATGGGATCACTAATTCCGTTTCCTATTTCAAATAGATGTGAGTTCCTCCATCACTCCAATGCTTCTCTGGAATCTTATTGGATTCTTGCTGAATTTCCTCA	without ORF
psi_tr60566_c0_g1_i1	0.148926	-	-	-	sps_tr115876_c0_g1_i1	-	-	-	-	-	-	0.0	2.0	0.0	cercaria-specific	GAGGTGGATATGGGAAAGATCAAGGAGGAGTTTTTGAAGGAGAACGGAAAACCGTTGGCCCAATGGATCTCGGATGACACCAAGGGCGATTTCAAGAACATTTTACTGGCTCTGATCGGAAACTGTTATTAACCACTTCTTTTTGACCATATTCTCTCATTTGGGACAAATCGTTTATTGTTTGCCCTTACGCCTTCTGTCCATGTTGATCATACTGGCCTGAACCCCATGTGTCTTGAATGCTGCATCTATTCGTGTCTTTGAAATGGTATTGTTTTCGTGCCTGAGTTTGTTCATCTATCAGAAAACTCAGTATTGTCATATTCGCTTGGTTCAAACAAGTTTCCTAATGAGTGACGCTGAAATGCATCCTTTGAAAATACTGAATGTGCTTGCAATTGGATGATTTTTTGAATAATTACTGCAAGACCGTCATTTTATTTATTTTCAACAATTGATTTCATCTCCCATAATCACGTGATTTCGGGTTTGATGAATTTTACCTCACTGGAGGCAGTCACTTGCTTGGACTGTCTACATTTTCAGGTAAAAATTGCGTGCAATCTTCGATGACTCAGGTATTCTTTATACGAATTTGTACTGCAATGTTTCATACCATTTTTTTCGAAACGTTGAAAATTCTTTCCTCCCAAAGTGTTTTGTGATTATGAATTAATTAATCATGACATCGAACATAAATCTTGAACACTAATAAATGC	without ORF
psi_tr60569_c0_g1_i1	0.239746	OG0003516	putative trna selenocysteine associated protein (secp43) [Schistosoma mansoni] CCD81153.1 putative trna selenocysteine associated protein (secp43) [Schistosoma mansoni]	288/356	sps_tr82371_c0_g1_i2	sps_tr82371_c0_g1_i2	smm:Smp_064640	hsa:54952|TRNAU1AP, PRO1902, SECP43, TRSPAP1|http://www.genome.jp/dbget-bin/www_bget?hsa:54952	GO:0001514|selenocysteine incorporation	GO:0003723|RNA binding	GO:0005634|nucleus	48.0	44.0	25.0	shared	CTAAGCTGACCGAGAGGCGCCAGATTCGCGGCGTACGCTACATCATCGAAAATACATCGAAAATGAGCATGCAAAATTTTTCCCATACAATATGGATGGGCGATTTAGAGCCTTACATGGACGAATCCTTCATAAAGCGTTCATTTGAAATGCTGGGTGAAACTGTTATCAGCGTCAAAGTTATACGAAACAAAGTTACCGGTCAAACACTGGGTTATGGATTCATTGAGTTTCCCAGTGCAACAGCTGCTAGAGATGCTATGCTGAAGTTGAATGGTAAACCTATTCCAGGAGTCGCTACAAAACGATTCAAACTCAATCACGCGAGTTACGGAAAGGATAGCTCTGCAAGCAATGAGTGCTCCCTTTTCGTAGGGGAACTTACAGAAGATGTGGACGATTTGGCACTGTTCAATGCATTCAAAAAATACCCAACATGTCGTTCTGCAAAAGTGGTGATGACCAATGGAAAATCCCGTGGTTACGGTTTCGTTCGATTTTTAACGGAAGCAGATATGGACAAGGCCTTGATAGAAATGCAAAACTATTGTGGCTTGGGGTACAAACCGATCCGGGTAAGTTTGGCCATACCCAAGCGGTACAATGCAGACGGAAGTCTGGCGGTGACCACTACAACTTCAGAGACCACTTCATCGGTTGTCCCAAGCGGTATGCCTGATCCATTTACTGCCGCTGTCGCAGCAGCAGTAACCGGAAGTTCAGCCGCTCAAGCCGAATATTACCAAGCCTATCAGCAATACTACCAACAGTACTACGCGTCTCAGTATGCCGCACAGTTCTATGCCGCCAGTAGTGCCACGGACACATCCACTACCTCGGCCGGTATCACCAGTACATCAGGTGACCGAAGCACCACTACTTCATCCTCTGCTCATGAGTCTATCGTGCAACAAAATGCTGTCCTAGATGAAGTGGCCTCACAGTTGTATGCGCGTGCGCTACAACAGGCTCATTGCCGTGGCTCACAAGAATATGCACCCGATCCACACGTATTTTCTTCCGGTTACGACAGACCGCGACACGTTGACGACCTCGATGAAGTTTTCAATTTCTTGGAGTCTTCTAGGTGGCACGCCACGGATCCTTCGTTGGGTCTAATGCTGAAAATCTACCCATAGACGCTGTTTTTACCAATTGAGTTGTACATATATACATTATTGCTGAAAAAAAAAAAAAAAAAAAAAAA	XKLTERRQIRGVRYIIENTSKMSMQNFSHTIWMGDLEPYMDESFIKRSFEMLGETVISVKVIRNKVTGQTLGYGFIEFPSATAARDAMLKLNGKPIPGVATKRFKLNHASYGKDSSASNECSLFVGELTEDVDDLALFNAFKKYPTCRSAKVVMTNGKSRGYGFVRFLTEADMDKALIEMQNYCGLGYKPIRVSLAIPKRYNADGSLAVTTTTSETTSSVVPSGMPDPFTAAVAAAVTGSSAAQAEYYQAYQQYYQQYYASQYAAQFYAASSATDTSTTSAGITSTSGDRSTTTSSSAHESIVQQNAVLDEVASQLYARALQQAHCRGSQEYAPDPHVFSSGYDRPRHVDDLDEVFNFLESSRWHATDPSLGLMLKIYP
psi_tr60640_c0_g1_i1	0.219482	-	-	-	sps_tr47338_c0_g1_i1	-	-	-	-	-	-	18.0	62.0	10.0	cercaria-specific	CCGAGGTCTCGTTGCATTTTCTAACAAAGAGAAGTTGAACAGTGATCGAATAAATCCAGTTCGACAGGAGTATGTATGCGCTTGTATCCCAAAGCAGAGGCGGCGCTGTTGTTACAGTGGTGTATCACAGTCCCGTGGACAGGGAAGTCAGAAAGCGTCCAGTCAATGTGATGTCTGAGTGCACACACCCACACAAACACCGCCCGCCTCCGCCGTTTTCGGAAACTCAGGGGGCGGAGAAAAGTGTGGCGAGCTGATGACTTGTGTCTTTCGGAGAGGTCACCGTGTGTCCGATCGTGCGCGGATCGTTGAACACTTCGAAATCATTACCACCCTCACCGGTTTTGTCACCAAAAAAGTGAATCGTGGGGAACTCCGTGAGAAATTGTAAACAGTAGCGTTTATCCCAACCTTTCGGGAAAACGTCGATGCTGATTTGTCCACCGATGGCAAAGGTCAGTTCGGTATCCCCGAAATTGCGTCGCATATCCTCAACGAAGTGTTGGCGGACCCGGTGTATTTCATCGAACTCCGCGAACTCATCTCGTTCGGCTTGGGTACAACTCCGACCCACCGGACAGACATTGATCAAACCTTTACGAAATTCGATGAACGTTCCACGCTTTCGAGGTAATTCTATGCGAGCCATATAACCCAAAGCGTAATTGATGAACTTCTGAATCAGCCCTTCTCCCAAGTGATCTACAATGCTAGTGCTATGCACTTGTTTACCAAATCGATGGAAAACCAATCCGTTTTCCGAAAACACGTATCCGATCTTTTCTATGACTGATTGTCCACCAAGTTGCCATGCCAATTTTGAATAGTCCGAACCGCTGACTACAGCAACCGCGACTCTGGACTGTAAGCCAAGCAATTGTTGAAGAAAATCTGGTTCTATCACATTTCTGGGTTTAGTCAAGGTTCCGTCGACATCAAATAAGCACACGACTCCGGAATTCATTGAGAAAGGTAAAGAACTAAGTTTCCGAGCGCCAGCAGATGCACATCTGCTTACCCAACGCATGGTCATAAGCAAACCCCCTGACTTC	without ORF
psi_tr60601_c0_g1_i1	0.088867	-	-	-	-	-	-	-	-	-	-	0.0	0.0	1.0	marita-specific	TCTCAACCTCCATGGTAAAACGAATCCCTGGATGGACGTTGTTGAAAGTATTTCCCGACTATCGTTATGTCATGGAGAATGAATGTGTCGTCCATGTATATGGCGTATATCCCTAGACTGGAGATAATCTGTTGTAGAGGTCCATTATTCAATTCGCTAGGAATATATTTGCCAGAAGGTGGCCTACAAGTAAACCCATAGCGACACCGTCTATCTGTATGGAGTACTTTCCGTAGCGCAAAAATTTCACATGCCGACTGTTTTAATTGTGCTTTTGGAATTCCGATTTCGATGTTGTTTTCGAAAACATATTGGCAGATGTAATCTTTCGTCTTGAATAACAGCACATTCGTAAATAATGACTCCACATCAAGAGATAGCAT	without ORF
psi_tr60699_c0_g1_i1	0.132324	OG0006283	Cyclophilin-like protein [Schistosoma japonicum] CAX74356.1 Cyclophilin-like protein [Schistosoma japonicum]	138/160	sps_tr63543_c0_g1_i1	sps_tr63543_c0_g1_i1	smm:Smp_029900.1	hsa:51645|PPIL1, CGI-124, CYPL1, PPIase, hCyPX|http://www.genome.jp/dbget-bin/www_bget?hsa:51645	GO:0000413|protein peptidyl-prolyl isomerization	GO:0003755|peptidyl-prolyl cis-trans isomerase activity	GO:0071007|U2-type catalytic step 2 spliceosome	65.0	34.0	44.0	shared	CCGGTTCTCTGCCCTGTATATTAGTGCATGCATGATTATTTCATACTTTGGATCATGAATCTACCGGATCAGCCACCTTATGTCATCCTCGAAACAAGTCAGGGTCCAATAGGAATCGAACTTTATTGGAAGCATGCTCCAAAAACATGTCTAAACTTTGCGGAACTTGCGAAGCGTGGATATTACAATGGCGTTCCTTTCCATCGAATTATACGTGATTTTATGATTCAAGGTGGTGACCCAACAGGCACTGGCAGAGGCGGAGCATCCATCTACGGAAACTACTTCGAAGATGAAATACACCCCGAACTCAAACATACTGGTGCCGGTATCATCTCAATGGCTAATGCAGGACCCAATACAAATGGAAGTCAGTTTTTCATCACACTGGCTCCAACCCAGTGGCTTGACGGAAAACACACCATATTTGGTCGAGTGGCGTCTGGAATGAAAGTAGTGCAGCGTTTGGGTATGGTCGATGTGGACCAAGTTGATAGGCCACGGGACCCTGTGAAGATTGTTCGCGCTAGTACTGCCGTGACTTTGTAAATATTTTTGATATCATTATACATTTCCAGTAGCAAAAAAAAAAAAAAAAAAAAAGCAGCAGG	MNLPDQPPYVILETSQGPIGIELYWKHAPKTCLNFAELAKRGYYNGVPFHRIIRDFMIQGGDPTGTGRGGASIYGNYFEDEIHPELKHTGAGIISMANAGPNTNGSQFFITLAPTQWLDGKHTIFGRVASGMKVVQRLGMVDVDQVDRPRDPVKIVRASTAVTL
psi_tr60604_c0_g1_i1	0.075684	-	-	-	-	-	-	-	-	-	-	2.0	0.0	0.0	rediae-specific	TCCGACTTCAATGGTGTAACAATTGGTGTGGCCCATTTAGACGAATCAACAGGTGTCAGGACACCTCTATCACACAGCGATTCTACTTGACGCACAGATTCACGCAAACCGAATGATACAATACATAGCTTGAGAAAAATTGGCCCACCAGAAACCCCAAGTTTGACTTCCGGTATCCGCATACCACCTGTAGCTTTCGAGCAACTCATAATCAGTTGTTTTAAGTCAACTTCATTAATACTTGAAGTAAGCAGTGAAATGTCCACATTTAGTGCACGCAGAGTTTTCAGGCCAATAATTGAAGGACCGGAAGCTGATACTAGAAAATGG	without ORF
psi_tr60608_c0_g1_i2	0.091309	-	-	-	-	-	-	-	-	-	-	0.0	2.0	0.0	cercaria-specific	CCGGAGGATTACAGTGATGTGGTACGATTGCCAAGTGAATACTATTTTCGCAACAACCCGATGTTAGTCCACCATGTGCCACCTGTAAAACCGGTGACCAAATCGACTACTTCACATGCGCCCAGACCAAGTAGAGCTCCGACCAGCACTATACCGTCACATGCCGTAACCAAACGAGCAAAGTCTCCAGCGAGACCCGCGACCAGAGAACCACCAACTGTGAAGAAAGTAATCCGACCGAAGCGTCCGGCGACGGTGGAACGAACCGGGTACGCCAGAGAAGCCAGTCCGAATGGCCGAGGTTCACGCAGCTCGGAACAAACAAACGGATTCAAATTAGAACCTCCACCGGCACCAGTTCGAAAGCCGATCAAGAAACCTATGGAAGAGCCGGAAGCCAAGAGC	without ORF
psi_tr60615_c0_g1_i1	0.126465	-	-	-	-	-	-	-	-	-	-	2.0	46.0	16.0	cercaria-specific	AATAGGTGGAATTTCTGATATAGGTACTTCAAAATTCCGATTGCATTAGATTCCGCTATGAAGTGGACGATCGTGTGGCCTTGCTTGGTTACTTTGTTGTATTTTGCTCCACTCTCAATGAGATAAATGGCCACTTTCTTATGGTTGTTGTATACTGACCATAGTAATGGTGTTATGCCGTACTTATCATTCACATCGATCACAGCATTGTTCTGTACAAGTAGCTTTACCGTTGCCAGATTCCCGTTACTGGCCGCGAAATGCAGAGGAGTACGATTGTAGTTGTCCTGTATGTTGAGATTACATCGTCGATCCGCAATCAGTTCGCTGATGGCATCCACTCGGTCCGATTTGGCCCATTCGAACAACTGGACTTGAGCTTGATTCAAATGTAATGGAGCTGTTGTAGTCACAAGAGCACAGTCCTCTTCTTGGTTCTTAGGGCCCTTTGCTGGTGTATCTGCCATGCGCTAGTACACCGATAGGACGAATGTATTTCAAGCAACCACTCTCGTGAGAATCCCACTTTGTGCACCGTTGTTCCACAGTCTACGCGTTTAGTTTCTTCCGCAC	without ORF
psi_tr60642_c0_g1_i1	0.435547	OG0000532	flavodoxin [Fasciola hepatica]	448/725	sps_tr81171_c1_g7_i2	sps_tr81171_c1_g7_i2	smm:Smp_038820	hsa:27158|NDOR1, NR1, bA350O14.9|http://www.genome.jp/dbget-bin/www_bget?hsa:27158	GO:0055114|oxidation-reduction process	GO:0010181|FMN binding	GO:0009507|chloroplast	10.0	8.0	10.0	shared	CGGTTCTCTGCCCTGTATATTAGTGCATGCACTCCCATGTCGTCAGATTTAACGGATCACAATGCCCGATGGGTACATCCGGGCAGACCGCGTCTAGTTATATTGTACGGAAGTCAAACCGGTACAGCTCATCGGTTATCGGAACGGCTTGCTATCCAGGCCCGTCAGTTGTTCAGTGGTCAAGTATCTGATATTCCTACCGTTGAATGTGCTCAACCAAGCTTGGAAGTATGTGTGCAATCGTTGGATTCGTACTTACCCTTGTCTAACCTACTCAAAGAGACAGGTACCATATTGTTCGTCTGCTCAACCACGGGCTATGGTGCTCCTCCTGATAACATGCACCAGTTCTGGAAACGGATCATGCATCGCCATTTACCAATTGGCCAGGCATTTCCACGTACATTGAGATTTGCTGTGATCGGCCTGGGTGATTCGTCCTATTCGAAATTCAATGTAGTTGCGAAGAAGTTGAGACAGCGTCTAGTACAACTCGGTGCCACCGCATTGCCTTTCACTGTATCACATCTGGAGACGGGCGGTTCGAAGCAGAGCGCAAACGTGGAAGGTTTGGGCCTCGCAGATGAGCAGTCCGAAATGGGCCTTCATGGACTTTTGTCGCTTTGGATACCTCAGTTTTGGATATTTTTGTCCGGACTATGGAATCTTCCACTTAATATCCCATCCGAACATCCGCTCAGTTGGTCATATCTCGAAAGTCCAGAGCTGATTGAGTCCGCATGGCCTCGATTTCAAGTTAAATTGTTTACTCCCACAACAAATCAACAACCCTCGACTGTGACGGACACCTCTGAATTTCCGAGTAACGAAGACGTCATCAGGCGTCTAGCCGCAATGGATTGGAGACGCGATTCGAATGTCTCCAATCGACCGTCTGATTATCCATTAAGCTGGTTTCGTGTTGTCCAAAACACGCGCCTCACAACTCAGGATCACTTTCAAGATACCCGGCTATTGGAGCTCGTACCTCAGACCAACAATACCACCAGCAATTTTACCAAGTTGGATTTTCTTCCGGGGGACGTGTTCTTTGTACAACCGGCGAACACTTTAGACGATGTGCAATTACTACTTAGTTTGACCGGTACCAACCCTGGCCAACGTGTTATAGTTGCTCCACATGATCCACTGATTCGCATTGACCGTCTATTGTTGTCTTCAATCGGGGACTGCGGTATCTCAGCCGCTTGGTTAGCCACCTACTATTTTGATTTGAACGCAGTCCCTGGTCCTTGGTTGTTCAACGCACTGGCTGTGATCAGTCGCCGTGCACTGCTTTCCATCAGCCCCATGCGGTCAGCGGACGATCGTGTCAGGCTACAGCTAGAGCATGCTCGACTTCGTGAACTCGGTTCTGCTTGTTGGTCCTCCGAAGCCATGGATGACTTAAATGACTACGTCACGCGACCACGTCGCCGTGTAATCGAGATACTACGCGATTTTCCCATAACCGCTTCCCATTTGTCACTGACTTTGTGGTTTGATGTTCTACCTAGCCCGATTCGTCCACGACCCTACTCTATCGCTTCCGCGCCGCCGAAACTCGAATTACTGGTGGCCGTTGTTACCTATCGAACGTTTATGTCCAGCGCAAGACGAGGTCTGGCATCGACGTATCTGGCATGCGCGAATCCTGGTGACGTTGTTCCCGGTTGGATTGCTTCCCAAGTGGCTGGTGGGTTCGATTTCGCTCCTGCATACCGCACGCCCACTGTTCCTTGCCTCCTTATTGCCCCCGGGACGGGAATCGCGCCATTTCGCAGCTTCCTTTGGCATCAGCGTAACCAATTCTCAGTCAGGGCTACTGAGCCAGTGTCGTTGACGGATCGGAGTGAACCAGTATTGCTATTTTTCGGTTGCCGGTACCCAGACAAAGATTTTTACTTTGTTACCGAGTGGGATCAGCTGGTTTCAGAACATCGCGTTCGAATAATTCCCGCCTTTTCTCGAGTTCCGTCCAGTTCAGTCTCCGGTAGAGTCTATGTACAGCACAAACTGCTACACGAGGCTTCGGCAGTCTGGGCTGTGCTATCACAGCCGAATAGTTACGTGTACGTTGTAGGCAATGCGAAATCCATGCCTACTGAAGTTCGGCAGGCGCTGCTTACGGTGTGCCAAACTGTCGGTGGCTTATCTTCAGATGCCGCGGAAGCTCTGTTGAGTGATATGGAAGGGCAACGGCGAATTCAGATCGAGGCTTGGTCGTGAACAGAATCAGAGATATTAGTCTTTTTACGCTAACAAATACCTTCATTCCCGTATTTCCGTTGACTGATGAAATTGTTTGGGGTTTCTGTACATATTTCTGATGTAGAAATAGAAGCTGTTTAATGTGTTCAAAAAAAAAAAAAAAAAAA	RFSALYISACTPMSSDLTDHNARWVHPGRPRLVILYGSQTGTAHRLSERLAIQARQLFSGQVSDIPTVECAQPSLEVCVQSLDSYLPLSNLLKETGTILFVCSTTGYGAPPDNMHQFWKRIMHRHLPIGQAFPRTLRFAVIGLGDSSYSKFNVVAKKLRQRLVQLGATALPFTVSHLETGGSKQSANVEGLGLADEQSEMGLHGLLSLWIPQFWIFLSGLWNLPLNIPSEHPLSWSYLESPELIESAWPRFQVKLFTPTTNQQPSTVTDTSEFPSNEDVIRRLAAMDWRRDSNVSNRPSDYPLSWFRVVQNTRLTTQDHFQDTRLLELVPQTNNTTSNFTKLDFLPGDVFFVQPANTLDDVQLLLSLTGTNPGQRVIVAPHDPLIRIDRLLLSSIGDCGISAAWLATYYFDLNAVPGPWLFNALAVISRRALLSISPMRSADDRVRLQLEHARLRELGSACWSSEAMDDLNDYVTRPRRRVIEILRDFPITASHLSLTLWFDVLPSPIRPRPYSIASAPPKLELLVAVVTYRTFMSSARRGLASTYLACANPGDVVPGWIASQVAGGFDFAPAYRTPTVPCLLIAPGTGIAPFRSFLWHQRNQFSVRATEPVSLTDRSEPVLLFFGCRYPDKDFYFVTEWDQLVSEHRVRIIPAFSRVPSSSVSGRVYVQHKLLHEASAVWAVLSQPNSYVYVVGNAKSMPTEVRQALLTVCQTVGGLSSDAAEALLSDMEGQRRIQIEAWS
psi_tr60645_c0_g1_i1	0.133057	-	-	-	-	-	-	-	-	-	-	6.0	5.0	26.0	marita-specific	GCTCGGAAGAGTGATTGCCGACTCGTCAACGACAATATCGTATTTGCGGAACGCCACTTTCACGTGTTTTGCATTCAAAGTCCAGTTGGTGGACGGATTCATCGGGATGAACAGGGTCATACTGGCCAGACGCTGCTCGGATTCATAGCCTTCACCGCTAAGAACCGGAGGTCGATCCTTGGCTAAGGTCCGAAAGTGTTCGATCCGTTCCGCAGTGGGTAACTCTGCCAATCGGCAGGGATACAGATAGCGCCAAAACCGATTTCGGTGCACGGTAGCGACCGCGCCCATGTTTCCCAAACCAGGTACATCAGTGGTAAGAAGAACGTCGATCAGCGGCTTATCTTCTTCATCACTTTTTATTTCCTCGTAAACTTGCTGTTTTGGGTTCAATTTGGGTACCAGTCCTAAGGCAAACGCCAACGAAGGCTTGTCGAGTGGATACTTTCGTCTCAGGGTTGTGACAGGTCGTGTATGGAACGGTAAGGAAATAACCCCGTTGCGGAACGATCGTAGTACAAACATACCAAATGCTCACAATTCAATTATAGTCAACAATAACGGAGGGATGGGATGCATGCACTAATATACAGGGCAGAGA	without ORF
psi_tr60652_c0_g1_i1	0.078857	-	-	-	-	-	-	-	-	-	-	0.0	40.0	0.0	cercaria-specific	ATTGCCTGTTTATCATTCTTGGGTTATTTTATTAGCAATCGTTAGTATCTTTTTTTGGAAGCTTTTAGGGGTTTGTTTTTTTCTTTTTGTTGTTGTCCTCTCCATTTATCCTTCAGTGCGGGGCCTAGTTTTGTCAGAAAAGCATTTTGCTTCCGGGTTCTGGTTGTTTTTACTTACTGAAGTTTTTGCCTTTGGCACACTTTTTGTTCTATGTACTTTGACGGAGGAAGAGTGTGATATCCCCCTGTCTCCTTTTATAGAGTTGCCGTTTCTGGGGTGTTTTATACTAACTAGCTCTTCTATTACGGTTACTGCTTATCATCATTCTTTGGGAACGGGTAACAGGTGGTTGTATCTGGTGGCTACTATTATTT	without ORF
psi_tr60663_c0_g2_i1	0.289307	-	No hit	No hit	sps_tr124036_c0_g1_i1	-	No hit	No hit	-	-	-	6.0	6.0	4.0	shared	GAGAAACATGAATTGAATCTAGCACGGATGCAATCGGTGCGCAGGGGTCGGATATAGTTAATGCGGTATCGCAAACTATGGCATCCTGTGCAGGAGTGGCTATGGCAGCCGGGACGACCGGTGTCGTGTCGGTGGTTAGCGGTTGGCCAGATTGCGAGAGAGACGATGGATCGAGCCCGGAGAGGGGATGGTTGTGCATTACCGACCACTGACTGTCTGTACTGGCCGGAGCAGAGGCGTGACTTGGGGGGTTGGACAGTGTTTTTAGAGGAGATAAGTCTGACAGGTGTGATTCCAGGCTGTCTGTCCCTGGTTGCGAGTCGAAACAGTAACGTTTGGCCAATCGAACGGCATCCGCATAACCTTTGACACGAGTGCGTGGATTATACAGTTTATCGTAGGTATCCTTGAAAGGATAGAGTTTCGCGCAGCTCAAATAAGAGCACTGATCCCAAGCCAACCAGTCTACACGAGCTGTGTATCCAGCAGCAAGCGTTGGATCTGCAGGAGTGGCTAGGACTGAGAGTGACGGTGAACCGGTCCCGTCAGTGGTTTGTGTATGTGGAACCGGGGTGGCCTGAGAGAGTTGGTGTACGGTACGAGCCCAAATGGCACTTACTCGAGAAGGCCAGTATGGATAGCCGGCAAGCTTAGCCCAAACGATGTCACCTACACGTATACTGCCAGAAGTCAATGCGAACGATGGTGAGGACGAGGTGGATACGGTTGCTGACGCTCGTTGGGAGAACTCACCACCGGGTGCGTCAGCATCGCACCAGGATTCGACGATTCGAAACGTTCCCGTAGAATCAATCTTACTCCGAGCACGTTTGGAACGACCAGAGGCTACATCTAAGGGTGTGGAATCTCGACGGAGGCGGATTTTTAGACCACCTGGGACCAGAGGTGATTGATTTGGCAGACTTTTCGAAGGTCTCAGCTTACGACGCCGTATTACGGCCACACGGGGCTGGGAAGATGGATCCTGTTGTTCGGATTGAACCGATGTGGGTTGAGAGAGTGAGCATAGTGACAGGGTAAGTGTCAGACGTCCCTGATCGGGCAGGTTACGTTTCTTGCGGCCCGCGGAATTGTGACGCGCTAGCCCGGGTTGTCGCTTGTTACGGGGCTGTTTCAAATGCTTAGAATTATTACCGATGGGTAAGTTGGGGTCCTGAATGGATGGTGTAGGGACGGACTCGGAAATCGGTTCTCGTGTAGTCAGCTTGCGACGTCTCCCAGCAGCGGTCTGGCCACCCCTGGCGGATCCATTTGAAATCAGATTTGTAGTGGCTACAGTTGACGTGGCATTTCCTTCAATCGGTATGTCACTGGAGGGATCCTCCGTGGTCGGACACTCCATGGCAAGATGTTTCATCAACTGCAGCTCCGCCAGACCCGGGCTGGTGCAAGAGCTTGCACTACCCGTAGTGCTAAATCCATGTCCGGAGTT	MDGVGTDSEIGSRVVSLRRLPAAVWPPLADPFEIRFVVATVDVAFPSIGMSLEGSSVVGHSMARCFINCSSARPGLVQELALPVVLNPCPEX
psi_tr60766_c0_g1_i1	0.138428	-	legumain-2 [Fasciola gigantica]	47/126	-	sps_tr56714_c0_g1_i1	smm:Smp_179170	No hit	GO:0006508|proteolysis	GO:0008233|peptidase activity	-	18.0	0.0	0.0	rediae-specific	TATAAACAAAGTAGATGCCCGTGGTCCCAATACATTCAAGATCACATTTGAATGCGTGTTCTGTTAAACTTCACCGCTTCGGCAGATATAAATACATCATGGTGCTCATTCAAAGAAAACGCAAACTGGAAGCAATGAACTGGCAAACGCTGGCTCTGTGTCTCTGTCTTACAGGAACATTGCTACTGCGCGTCGGAGCTGGGAAACATCAGCGGATGGAAGCAAGGGACTTGGTGCCTGAGAGTGAGACACACATACGATATATGCTGCACAGTGCAATGCACGAGAACTCAGTGGAAAAACGCGCAAAGGCACAACGGCGCTTGTATCGCGCTCTGCAGCTGATAAATCTGGTCAGAGAAACCGTTGACGAAATTGTGTATGCAGTGCGACAGAACGCCAAGTCATCTACGCAACCAAAGCCAGCGAAGCAATCGTCGGACTGCATGCACGAAATCTATGAAGCGTACAAAGTCAAGTGTTTCAGCGTTCATCAGGTCCCGGAACTATCACAGGAATTGAATAAATTCCAGCAACTGTGCAAATCTGGTTTTGCAATAGAATCAATCATCCAGGCAATTCACAACACGTGCAATTAATTGCCATTGTTCAACGAAATTACAACAAATAAATCAATCATCCAC	MVLIQRKRKLEAMNWQTLALCLCLTGTLLLRVGAGKHQRMEARDLVPESETHIRYMLHSAMHENSVEKRAKAQRRLYRALQLINLVRETVDEIVYAVRQNAKSSTQPKPAKQSSDCMHEIYEAYKVKCFSVHQVPELSQELNKFQQLCKSGFAIESIIQAIHNTCN
psi_tr60766_c0_g1_i2	0.14917	-	legumain-2 [Fasciola gigantica]	36/145	-	-	smm:Smp_179170	No hit	GO:0006508|proteolysis	GO:0008233|peptidase activity	-	8.0	0.0	0.0	rediae-specific	CTTCAACATCTTTGACAGATATAAAGGCATCTCGGTCTATGTCCTTAGAGAACGCAAACCAGAAGTGAAATGAACTGGAAAACGCTGACTCTGTGTCTGTGTCTCGTGGGAACGTCCCTGTTACGGGTCGAAGCGGGAAAACATTTGGCGGTTATTGCTGCCGTATCAGGCGGTTGGCTTCACAGTCAACATGAGACTGTGGCTATGGATGTGCCAGCTGAATCCCAGACACGCATCAATGAACAAACGAATGGTACTGGCACGATATACAAGCGGATGGAAGCAAGGGACTTGGCGCCTGAGAGCGAGACACGCATACGATATATGCTGCACAGTGCAATGCACGAGAACTCAGTGGAAAAACGCGCAAAGGCACAACGGCGCTTGTATCGCGCTCTGCAGCTGATAAATTTGGTCAAGGAGACTGTCGAGGAAATTGTTCAGGAAGTGCTCCAGAACGCCATCCCGTCCAAACGACCAACCTCAGTTGCACAACAGCTGATCTGCATGCGCGATATCTATGAAAAGTACAAAGTCAAGTGTTTCAGCGTTCATCAGGTTCCAGAAGTATCGCAAGAAATGAATAAATTCCAGAAACTGTGCAAAGCTGGTTATGGAGCAGAATCTATCCACCGGGCTATCAGCGAAACGTGCAATTAGTTCTCGTTGTATCACGGAATCACAAAAAATAAATTATTCATTCGCAT	MNWKTLTLCLCLVGTSLLRVEAGKHLAVIAAVSGGWLHSQHETVAMDVPAESQTRINEQTNGTGTIYKRMEARDLAPESETRIRYMLHSAMHENSVEKRAKAQRRLYRALQLINLVKETVEEIVQEVLQNAIPSKRPTSVAQQLICMRDIYEKYKVKCFSVHQVPEVSQEMNKFQKLCKAGYGAESIHRAISETCN
psi_tr60702_c0_g1_i1	0.124756	-	-	-	-	-	-	-	-	-	-	0.0	1.0	0.0	cercaria-specific	CTCGAAGCCTAGTGGTATCCACATAAAAAATATATGTGTGTGTTTACATATCCATCTCAACAGGTAATTTCCGAGTGCATGCGCCCCAAAATCTTCAGTGCAGTAGAACGAAATATTGGTGATGGATCATCGAATTGTAATCTATCAGACCGACATGAACAAAGAGATGCAACTCGAAGCGATTCACGTGGCCTCCTATGCTCTGGATCGATTCGAACGGCCGGTCGATGTGGCGGGCTATATCAAGCAACATTTCGATAAAGCATTCCATCCCCCATGGCACTGTATTGTTGGGAAGCAGTTCGGCAGGTAGGTGGTCCCCCAAACTGCTGTCGCTTTCATACGGTCCTACATGAAGCTATTTCACCTATGAGGTGGAATGCTTCATCAATTTTTCTTTTCTCGATGACTCTGTACTCTTATTCAGATGGGGTTGAACGGACTGACTGACCGGAACCCAATGAGGGGTTTTAAAGTCATTTTTCCGCAAAAACCGGTGCGCAAGTTCTTGCGACATTCGCCCACGGATTTTACTTCAAGATAATGC	without ORF
psi_tr60702_c0_g1_i3	0.114746	OG0009775	dynein light chain type 1 [Fasciola hepatica]	58/77	-	-	smm:Smp_095520	hsa:140735|DYNLL2, DNCL1B, Dlc2, RSPH22|http://www.genome.jp/dbget-bin/www_bget?hsa:140735	GO:0007017|microtubule-based process	GO:0003774|motor activity	GO:0030286|dynein complex	0.0	0.0	2.0	marita-specific	CTCGAAGCCTAGTGGTATCCACATAAAAAATATATGTGTGTGTTTACATATCCATCTCAACAGGTAATTTCCGAGTGCATGCGCCCCAAAATCTTCAGTGCAGTAGAACGAAATATTGGTGATGGATCATCGAATTGTAATCTATCAGACCGACATGAACAAAGAGATGCAACTCGAAGCGATTCACGTGGCCTCCTATGCTCTGGATCGATTCGAACGGCCGGTCGATGTGGCGGGCTATATCAAGCAACATTTCGATAAAGCATTCCATCCCCCATGGCACTGTATTGTTGGGAAGCAGTTCGGCAGCTATTTCACCTATGAGGTGGAATGCTTCATCAATTTTTCTTTTCTCGATGACTCTGTACTCTTATTCAGATGGGGTTGAACGGACTGACTGACCGGAACCCAATGAGGGGTTTTAAAGTCATTTTTCCGCAAAAACCGGTGCGCAAGTTCTTGCGACATTCGCCCACGGATTTTACTTCAAGATAATGC	MNKEMQLEAIHVASYALDRFERPVDVAGYIKQHFDKAFHPPWHCIVGKQFGSYFTYEVECFINFSFLDDSVLLFRWG
psi_tr60793_c0_g2_i3	0.132324	-	-	-	-	-	-	-	-	-	-	4.0	1.0	0.0	rediae-specific	CTACATTTAATTGTTTGTCCAGCTTATTGCTTGTTGCATGTTGTTTTACTGGTTGAGCTGATTGCATGCAACCAAGTTTGTTTGCCATTTTTCGTTTCGCTTCCGTCTCGTGCGGCGTGCTGCTCTAAAACTCAAGGCTGCGGTTCTAGCTAGCCATCAGATCCGGATCATTGTCAGTCAACGTGACAGGCAATATACGTTCCCAATCAACTTCGTCTTTCCTTCTGTTTTGTTGCGCTAATCGGGATCTCGCGAATAGGACACTGAATCAAGCGATCGAAAATGTCTTCACAGGTCTACCTAGACCTATCTCACCTTCTTCTCATCGGCGTCTCGTGGTTGAAACTCTACATGGACTTTCTAATTCAAGTATCGCAGCCACCTAGCGCCTAGTTGCTGCGCGATACGTATGGTCGTCCATAAACAAAAATGTTCGTATGTGGGCGAAACAATGCTTACAATGTCGACGATCTAAGTTGCATAGGCACGGAACTTTACCCATAGGCACGTTCGCTACGCCTGATGCCCATTTCGATCACGCACATACCAACATTGTTGTTCCAATACATTAATCGCACGGTTTCACGCATATCCTGACGT	without ORF
psi_tr60713_c1_g2_i1	0.103516	-	hypothetical protein D915_14107 [Fasciola hepatica]	75/87	-	-	smm:Smp_006740	hsa:9961|MVP, LRP, VAULT1|http://www.genome.jp/dbget-bin/www_bget?hsa:9961	GO:0031953|negative regulation of protein autophosphorylation	GO:0019903|protein phosphatase binding	GO:0048471|perinuclear region of cytoplasm	1.0	20.0	29.0	marita-specific	CATCGACGTACAGTCAGTGGAACCGGTGGACCAACGCACTCGGGACTCGTTGCAGAAGTCGGTGCAGCTGGCCATCGAAATTACCACGAATTCACTGGAGGCCGCAGCACGGCATGAGGCGGACCGTCTGGAACAAGAAGCTCGTGGACGTTTGGAGCGACAAAAGATAGAAGATGAGGCGGCTGCGGAAGAGGCTAAACGTACGCTTCTTGAGACACGCGTTCAGTTAGCTGCACTCGAGTGTACCGGTCAGGCCACTGCCGAGGCCCAAAGTCGTGCTGAGGCAGCCCGTATCGAAGGTGAAGCCGCTATAGAGTTGGCCAAGTTACGCGCCGAAGCATCCGCCATTGAGACGGATGCTGAGCTGGACCGTTTACAAAAGGCTCGTGCAGCCGAATTGGACTATTTACGTCAGAAGGATGCGCTGAAGCTATCTCAGATGAACGAGGAAATGAAAGTGGACGTGCAGCGTTTC	XIDVQSVEPVDQRTRDSLQKSVQLAIEITTNSLEAAARHEADRLEQEARGRLERQKIEDEAAAEEAKRTLLETRVQLAALECTGQATAEAQSRAEAARIEGEAAIELAKLRAEASAIETDAELDRLQKARAAELDYLRQKDALKLSQMNEEMKVDVQRF
psi_tr60713_c1_g3_i1	0.071777	-	hypothetical protein D915_14107 [Fasciola hepatica]	42/55	-	-	smm:Smp_006740	hsa:9961|MVP, LRP, VAULT1|http://www.genome.jp/dbget-bin/www_bget?hsa:9961	GO:0031953|negative regulation of protein autophosphorylation	GO:0019903|protein phosphatase binding	GO:0005634|nucleus	0.0	4.0	30.0	marita-specific	CGTGGACGTCTGGAACGACAAAAGATCGAAGATGAAGCTGCTGCGGAAGAGGCTAGGCGCACGTTGCTCGAAACACGCGTTCAGTTGGCTGCACTTGAGAGCACGGGCCAGGCAACTGCCGAGGCTCAGAGTCGTGCAGATGCAGCTTGTATCGAAGGTCAAGCGGCTGTGGAGCTAGCCAAAATGCGCGCCGAAGCGTCGGCCATTGAAGCAGATGCTGAGCTGGACCGTTTACAAAAGGCTCGTGCAGCTGAATTGGACTATTTACGTCAGAAGGATGCGCTGAAGCTATCTCAGATGAACGAAGAGATGAAGGTGGACGTGCAGCGTTTCAC	RGRLERQKIEDEAAAEEARRTLLETRVQLAALESTGQATAEAQSRADAACIEGQAAVELAKMRAEASAIEADAELDRLQKARAAELDYLRQKDALKLSQMNEEMKVDVQRFT
psi_tr60728_c0_g1_i2	0.157715	-	-	-	sps_tr74170_c0_g1_i1	-	-	-	-	-	-	0.0	4.0	0.0	cercaria-specific	CATGCATTTCGTCCGTACGATACTCGCGGGAACGGTTGGGCACAGATGAGTTTCGAACAATTCCTCACGGCTGCGTTCAGCGTGATTGTGTGATTCCGTTTGCATCGGGTGACCGGTCGTTGGTTTTCGTCTTTCTGTGGGGCGTTCCTTCTCTGATCCCACTCGGAATGCGAACGAGCAGCTCGACAAGCCTAGACACCACGAGTTTTGTTCGCTGTTAGGCATTGCGTTCAATCTAACTGCCACCAAACGACGCCTCATCTGAGAAGACCCAAAGTCCGACCCATTTTGATTATACCTTTCTTCCTTCACTCCATATTGTTATCCCAAGATGGTGTTGCTTTTGCTTTATCGTATGTATACATGTACACACATCTCTATATTCTCGACCGTTTCTCCATCATGTTTTCCTGGCCACTGTGCACTTGTGATGCTTTTTCATTCCACGTTGCCAGAAGCTCCATGTGCTAACCCACATTCTCATCCACCTTCCTATTCAAAGAGAAAAAGAACAAGATTGGGGATTTTCACTTCGGTGCTCTCCCGGGTCTCATTGTTTTTTTTGTTTTTAATCTCGAACCTCGGCTTTTGCTTTGCCTGCGTTTTTGTGCCTTGCCGCTCGTTTCCTTGTTCCCGTTCAGTTTCTAAAGCGTATCTATCTACTACGTAAATGAACTGTGATGATTTTGCTATATTCGTAAACATTTGACAGTAAGTCGAAAAAAA	without ORF
psi_tr60741_c0_g1_i1	0.086182	OG0010353	hypothetical protein D915_16143 [Fasciola hepatica]	34/55	-	-	No hit	No hit	-	GO:0046872|metal ion binding	-	0.0	4.0	0.0	cercaria-specific	CCGAGGAGGATGGCGAAGAGGAAGAAGAGGAGGAACAAACGATGGTGAACGGAGGTCAAGATCCTACTATGCTAGGTGCCTGTGCCATTCCTGGATTGAGCAAATCGCTCAAAGGCGGAAATGCGGAAGGTGGGATTGACGTGGACGAAGACCTCTTCGATCAATCCGACTTGGAAGAGTTGGAAAACGAGATTGAGGGTCTGGAAATCGAGCCGTGACCAGTTCGCCCGCCCGTCCGCTGCGCCTGATGCCTGCTTCCTGTTTCCGTCTCTTTGTGCCCTTGTGTGTGTGTGTTTGGTTCAACTCTCAGTTTCCCGATGTGCTTTCACCCTTCCCCGTTGTTTCTGCCCCATCGCTCCTTCTCATCCTCGATTCCCTATCCACCTCAGTAAT	XEEDGEEEEEEEQTMVNGGQDPTMLGACAIPGLSKSLKGGNAEGGIDVDEDLFDQSDLEELENEIEGLEIEP
psi_tr60779_c0_g1_i1	0.119385	-	-	-	-	-	-	-	-	-	-	29.0	23.0	54.0	marita-specific	TGACAAGGTTGACACGTATACCCGCTAAAGCGAGGCAAATGATGGAGAAAATTGTGAACTATCTGATATGACCAACACGAGAAATAAACCAGTGTTCGGTCGGGAAATTGTAACAGAAAAGTAACTGATAATATTTCGAACCCGGGAGTTTATTTGGAGAACTGAATCGAACATAGATAGCACCGAATCGGACCGACCGGTTCTCAGACACCGGAATGACCTTCACCGGATTTTCCGGCAACCCGTTTGAAATTTTGCATATTGGTTGTGTTCACCGGATTCCCGAAAAATTTGAGCTTATCGATCCGCGTCTGTTCCGACCCGTCCTGGTTATCTTTCACAAATAATGTGAGGGAAATAACATTCTGGAATTTCACATAATTGAGCGGGATCATAGCACCATCTTCCAAATGAGAAGGCTCCAGATCGATCGTTTGTACAGCTTCGCCCTTCTCACATGCATCAAAATCTGGTGTGGCTGTCTGGTTTAGAAAAATCTTGATGGTTTTCGGTCCATTGGTGGCCGGTATAAAATGGACAAGGAGGATTAGA	without ORF
psi_tr60794_c0_g1_i1	0.125244	-	-	-	-	-	-	-	-	-	-	0.0	2.0	0.0	cercaria-specific	TGGCCAGGGGGCATTGCATCCTTTTGTGACCAATTGAAGTTCCACTTCCTAACCACCGTATAATTCGATAATTTTTCTTCGGTTGTATGAATCCATTTAGTTGGTGATGCGTATATACGGTGAATTGTGATTTCGTTTGTCGTGGTCATCGAGAACTGATGTAGCAATCAGTTAGAGCATATACCACTTTTATGCTGCTGCTAATAATAATGATGAAGTTGAGCTAAACTTGGCCAACCGAGGACAACTGAAGCGCTGCCATGATGTCCACCTCTATCTGCTAGGCCGCATAGTGTCCTGGTTTAAGGCCTGCGAGACATGATCTCCTTGCATTGAATATGCAAGACGACTGCCGGTATTCGACCATCGTTGTCTCCGAATCATCGTTCACGTTTTGTGGCAAAACCATGTGAGCAATGATGAGGTCTGACGAGGAATATTGGGTGTAGATATTCGTCCTCTCAGCAAAGCTATCACTATGCACCACCTCCGATGGCTCGCACAAGTGTTATTGTATGGCGGGACCATGATGGCGCAGACAACCGCGCGACCGGTCATCACCATTCCGA	without ORF
psi_tr60813_c0_g1_i2	0.179199	-	-	-	-	-	-	-	-	-	-	12.0	12.0	20.0	shared	ACTCCTCCATCGTGAAAGGCCTTTTGACAGAGCTTGTCACCTTTTTGAGCCTCGACAGCGAGTTGTTTGCATAACTTGGCTACGTGGCTTTTATCGAATCTTTCATAAAATTCGTATAGTAGGCCCGAGGAGTTCGTGATCCCGAAATGTTCATAGATGACACGACGAACCGTTTCGATTCCGTATTCCCAGTCAATCAAACCATCCTCGATCTCCAAAAACGTGAGTATGGTTTGATGAGCAATCCAGTAAGCACTCCCGCTATCACCGAGTAAATATCCGTAACCCCCAATCCGCTCATAGGACAAATCCTTTCGGATATACATACAATTCGATCCAGTTCCTGATATTAAAACAATAGCCTGGTCATCGGTTACAGTGAGAAACGTCCCAATCGTATCGTTAAATATGTGAATTGTCTTCGCCAAATCCGGTCTGGATGTGTTCAAAGCATTGACCAGAACATCTTTTGTCTCTTCGGTATCCACACCACTCAGGGACAAGCACAGATGTGATAAACGTGTCTCCGGAGGAAGCTCAGCGCATTTGAGGGCCACGTCAACCAGATCTATGAGGCGCCGTACCGTTTCAGGCACACCGATAAACCATTGATTCGTATGTGGTCCTTCTGCGGTCGAAACCAAAGTGCCCGCTTCGTCAAGAATGACGATACGTGAATTGGACGTACCGCCTTCTATACCACCAAAAAGAAATTTTGCCATTTCCGTTGATGCTCAAAACTTTTCCGAATAAAATCAAAACGAATCCCAGTAATGTTCCCCGTAAACAAGATGAATGAAAGCGCTATTCGGTTAGCATGCACTAATATAC	without ORF
psi_tr60816_c0_g1_i1	0.193115	OG0007075	cytochrome c oxidase subunit II (mitochondrion) [Acanthoparyphium sp. WAK-2018]	65/83	sps_tr2897_c0_g1_i1	sps_tr2897_c0_g1_i1	smm:Smp_095540	hsa:4513|COX2, COII, MTCO2, MT-CO2|http://www.genome.jp/dbget-bin/www_bget?hsa:4513	GO:1902600|proton transmembrane transport	GO:0005507|copper ion binding	GO:0005739|mitochondrion	0.0	4.0	0.0	cercaria-specific	TTGGAGTTAATTGATTATATACTTGTTCTTTGTACGTTTATTCCCGTTTGAGTTTTTTGTGCCCTGGGGTGGCAGCTCTGCTATGATAAATTTTCTTCTCATAAAAGAGAGAGAGACGTTGCGGAGTTCTTTTGGACTGTGTTCCCCAGAAGTGCTGTAATTTTGCTTTGTATGTTAAATTTGCAGTGTATCACTTATGATTTTTTGGATGTGCCGTACACCATCGTTAAGGTGATAGGGCGGCAGTGGTATTGAACTTATGACGTTGAAGACGAGGGAGAGTTTGACTCTGTGATGTCGGATTTTATAACTGGGGTAGAAAAGCCGTTACGCATCGTCTGTTACGAGTTTCATCGGTTCTTGGTTACTTCTTCAGATGTAATTCACTCTTTTTCTGTTCCGGACTTTAATATAAAGGTTGATGCTATACCGGGGCGGTTGAATCATATTTTATATTGTCCTGATCGCTGTGGTGTGTTTGTGGGTTATTGTACGGAACTATGCGGTGCAGGGCACGCATATATGCCGATAGTGATAGAGGTTGCTATGGATGAAGCGGCTCTGGCTAAGAAGGGGGTTGTAAAGTAATGTTGAGGGTTTCGGTTTTAGTAAGTACTTATTTTTCTTGTCTGTTTGCTTTTTGTTTTGTTACAAACCCCATAGTTTACTGTGTTTTACTCTTAACCTCTGCTTTGAGGGTGTCTGCTGTTGTTTATTTAACTGTCGGGTTCTCTTGGTACTTGGTTTTGTTTTGTCTAGTCTATGTGGGGGGGGTGTATGTGCTGTTTATTTTTATCTCGATTCATAGTCCTAACCCCGCTTCTTACTTGGGGGGTAGGTCTTCTTTTCTCCTTTTTTTCTTCCTCCTTTGTCTTTTGTATTTTGGTTGATGGGGGGGTTGTGTTCCTGGGGTGTCAGAAAGAAGTCATTACCTGTGTTCTTATTTTGAGGGGGTGTCTTACTGTTTTTTTTGTTTGGTTCTTCTCGTTGGGTTTGTTAGTATTAGTGTAGTTGCTGGGAGTAAGGATTCTTTCTTTCGTTAGGTTTAAGAAAAAAAAA	MSDFITGVEKPLRIVCYEFHRFLVTSSDVIHSFSVPDFNIKVDAIPGRLNHILYCPDRCGVFVGYCTELCGAGHAYMPIVIEVAMDEAALAKKGVVK
psi_tr60852_c0_g1_i1	0.168701	-	cathepsin B2, partial [Trichobilharzia szidati]	153/240	sps_tr59125_c0_g1_i1	sps_tr59125_c0_g1_i1	smm:Smp_141610	hsa:1508|CTSB, APPS, CPSB|http://www.genome.jp/dbget-bin/www_bget?hsa:1508	GO:0050790|regulation of catalytic activity	GO:0008234|cysteine-type peptidase activity	GO:0005764|lysosome	6.0	17.0	4.0	cercaria-specific	TAGCATTCCGACTGGCTTTGGTAATATGGCCGAGCTGCTCCGCTTCACTGGCCTCGCTCTGCTGCTTCATATCGTTCTCTACTCGTGTGCAGAATGCGCCCGCCAGCGAGATATTCCCATGTTCCAGCCGCTGTCCGAGGAGATGATTCGGTACATCAATGACGAGGCACAAACCACTTGGAAGGCTGGCTCAAACCGCAGATTCAATCATGCGAACGATGTTCGACGATCTCTTGGAACCATTCCGGATCCGAATCAATTTCGGCTCCCAGCAATGTGCTCCTTCACGACCACCGGTGAGAGTAAACCGATTCCCGAGAAATTTGACGCGAGAACGGAATGGCCAGAATGTCCGTCGATCGCGGAAATTCGAGATCAGTCATCCTGTGGGTCATGCTGGGCCTTCGGTGCCGTCGAGGCTATGTCCGATCGGATCTGTATCGCTTCCAAAGGCCAGAGCAAACCGTTCCTCAGTGCGGAAAATTTGGTCGATTGTTGCCATCAATGTGGAATGGGATGCAACGGTGGCTTTCCTCCACAGGCGTGGAAGTACTGGAATCGGGAGGGGATCGTGACCGGTGATTTGTACGGGTCCAAGAGCGGATGTCAACCGTATTCGTTCCCGCCGTGTGAACATCACGTGATCGGACCAAGGCCGTCCTGTGATAGAGATGTGGAAACACCGAAATGTATGAAAACCTGTCAAGAGGGTTACAATGTGACCTACGCTGAGGATAAATGGTATGGTGAAGTGGTATACAGCGTTCCGTCCGATCAGGAACACAT	XSIPTGFGNMAELLRFTGLALLLHIVLYSCAECARQRDIPMFQPLSEEMIRYINDEAQTTWKAGSNRRFNHANDVRRSLGTIPDPNQFRLPAMCSFTTTGESKPIPEKFDARTEWPECPSIAEIRDQSSCGSCWAFGAVEAMSDRICIASKGQSKPFLSAENLVDCCHQCGMGCNGGFPPQAWKYWNREGIVTGDLYGSKSGCQPYSFPPCEHHVIGPRPSCDRDVETPKCMKTCQEGYNVTYAEDKWYGEVVYSVPSDQEHX
psi_tr60831_c0_g1_i1	0.152344	-	-	-	-	-	-	-	-	-	-	4.0	22.0	4.0	cercaria-specific	TTTCTGTTTCCTTGGAGATTTCTTCGACAAACGTTCATGCTTTTTGATTATGACGAATAGTAGAAGTGCGGCCAACAGGGCAAAGCTACCCCAAATGCTCCAAGTCAAATGGGCAATGATTTCATGCGATATCTCTTTGAACATGCTTTCCAAATTGGCATCCCGTGCTTCTCCATAGGGTAACAGTCCGAAGACGTGGAAATTGCAGCGATCACCGAAATACTGTTGCGGGCATCTGCATTGGAATACATCTCGGTCGGCCTTGAACATGTAACACTGCCCTCCATTCATGCAGTAGTAGCGTTGTTCCTCGGTGCACGGAACCAGTTCGGTACTCATGAGTTGTTGTTCTTCTTTTTCTGTTTGAGTTACTTGTAGAACAAACTTTGCACTGGCTGTTCCCAACGGATTTTTTGCTCGGCACTCGTATTCACCCGCGTCCACTCGTACCAGTTTCACGATCTCCAGTAACGACTCAGTTTTGCCATCTGGTAACTCCACGTTTTCTATATGCACACCCTTGTCTACCAAATTTATTGATTGTCCATTTTTAATCCAGACGATTTGTGGTACCGGATATCCAGATGCGGAGCAGGTCACTGACAAGCGGTCTCCATGTTTCACCTGTTGATTCGATAGACTGTTCACAATCGGTGCATCTGTATAATGGCAAAAGATGAAAACGAACATCGGAAATGATCG	without ORF
psi_tr60869_c0_g1_i2	0.206787	-	-	-	-	-	-	-	-	-	-	6.0	16.0	16.0	shared	CATCGAACGCTGCATCATTGGTTCGATGACGAATCAGCTTTTCCCATGGACAACCAACAACGTTGGGAAACTTGAACTCGCTGTATTGTGGATTCATCTCTAGCACCTGTTCCGGAGTTGGCGTACCTAAGACTTTGATGATCTCGACCAGCTGGTCCACACCGGAACCTCCAGGGAACAGTGGCCGCCCGAGCAGTAATTCCCCGATCACACAGCCGGCGGACCACATATCTATCCGAACTGTGTAATGAGTGGCTCCAAAGATCAATTCCGGAGCGCGGTAGTAACGGGAACAAATGTAGGACACATTGGGCTCGGAAGGAGACAGAACTTTTGCGCTGCCGAAATCACAGATCTTTAAACTCCCGTGGTTGGGGTTGATCAGAAGATTTTGTGGTTTGATGTCTCGGTGACAGACTTCACGGCTATGGATGTAAGCCAGGCCACGCAGCAGTTGGAAGCTGTATAATTTGACGAAAGCCAGGGGAATCACTTGTCTGATACGCCAGTAGTGCTTGATAAGCCGGCTTAAGGTTTGAGGTATGAACTCTTGAACCAAATTGAGGTATGTTTTACCGGGTTTCGAAGATGAATGCGAATAGAAATAGAAGTGTAAGGTAACAATGTTTGGATGACGCATTTCCTTGAGGATTTGAAGCTCGCGGTTCTTATACCTTTCATCTTGCAGGACCTTTTTGATGGCGATTTCTCGGCCATCAGTCAGTATGGCTGAATACACGACGCCGAATGATCCCGTTCCGATCTCTTTCACATTGGTGTACGTAATGCGGACTGTTGAACCGCCCGGTACTTGAACCGCATCAACCGAAACCCCTTCGCGCTCGTCGGTGGCTTCGTCCGTTATCCGACTGATGGGTTCTCTCAGCAATCTTGGTATTTTCGACGTAGACCCATGAAGACTTTCAGGAACGTGATTCTCTCCCTGAAGCGTAGACATTTT	without ORF
psi_tr60930_c0_g1_i1	0.124512	OG0007167	hypothetical protein D915_04005 [Fasciola hepatica]	61/92	sps_tr78701_c0_g1_i1	-	smm:Smp_006840	No hit	-	-	GO:0016021|integral component of membrane	13.0	25.0	25.0	shared	CGGTTCTCTGCCCTGTATATTAGTGCATGATTGTCCAGCCTCACCATTCATGCGAAACGCTCCACTATGTGGTCTGAAAACTGTCGATACGAGCTAGCCATTCTCTCGGGCTTTCTTGCCTCATCGGCCGCATTGTGGGCCAAGACCATGTCAAACTATTCCCAGCAGATTGACACTGCTGACGTTCGGTGGCTGAGCCCCACAGTGGCACTCATATTGGGCTATCTGGTGTACGTCTTGATCAATCTTGCCATGTGGTTTGTGTTTTCCATTGCTTTACGTCGGAACCAAAAGTGCATCACGACGTTGGCCTTGAACCTGTTGTCAAATTTCGGATTTTCTGCTTTGTTCGGGTGGACTGTATTTGGAGAGCATCTGTCTACGCGCTGGTACCTAGGCATGTCTTCTTTGAGTTTCGGCGCAATCATTCTGGTCAGTAAACAATAGAGTCACCCTTAATGCAATGAAAACAACTGCTGCTGCTATTGTTATTATTGCTATTATTATTGCGTATTTTTTGTGAAAATACACGAAAGGCTGTGATATTGATTTTAAAAAAAAAAAAAAAAAAAAAA	MWSENCRYELAILSGFLASSAALWAKTMSNYSQQIDTADVRWLSPTVALILGYLVYVLINLAMWFVFSIALRRNQKCITTLALNLLSNFGFSALFGWTVFGEHLSTRWYLGMSSLSFGAIILVSKQ
psi_tr60963_c0_g1_i1	0.190918	OG0005223	histone deacetylase complex subunit SAP18 [Clonorchis sinensis] RJW62349.1 Histone deacetylase complex subunit SAP18 [Clonorchis sinensis]	142/253	sps_tr59170_c0_g1_i1	sps_tr59170_c0_g1_i1	smm:Smp_085480	hsa:10284|SAP18, 2HOR0202, SAP18P|http://www.genome.jp/dbget-bin/www_bget?hsa:10284	GO:0006351|transcription, DNA-templated	GO:0003714|transcription corepressor activity	GO:0030123|AP-3 adaptor complex	88.0	53.0	62.0	shared	GCGGTTCTCTGCCCTGTATATTAGTGCATGAATCAGTCAGCCTGTCTGACAAAATCAACCAACTCAGGAAAGTGTACCCAATCGTTGAACGGTTAGCTCTCCCATCAACCTTCCGCACACCACTAAAATAATGACGGTGCCACTGGATGATGCTGGCGTTAATCGTGAAAAAACATGCCCTCTACTCCTCAGAATGTTTTACAGTTCAATTAAACATAACAATGTGATGGAATATCAGAAAGGAAAAACTCCAAACAATGAGCTCCAAGTTTACACGTGGTTGGATGCAACGTTGCGTGAATTAGCTTCGTTGGTGAAGCAAGTAAATCCGGATTCTCGCAGACGTGGGACAATTTTTGATTTCGCATTGGTTTCTCCCGATATTCGTTCGCCCTCCTACAGAATGCGCGAATTGGGAGCGGTTTGCTCCGGATTTCCCTCAGACACGGATCGCATCATGCTGAAGGATTGTCAGTTCGTCATTGGTGATATGATCGACGTTGCCATTACTCCTCCGGCTACCGAGGCGTCTTATCGTGCAGTCGAGATCGGTCAACCAGAATCTTTTCGTACGGTACGTCGCGGCTCTCCACAACAGTCTCCGTTGTTTGGTCGAGTCGGTGCGGTGACCGGTGGTCGTCGTTTTGGTGATCAGTTTGGTTCAAGAGGATCGTCTCGATACGGACGAGGGTTTGATGGCTCGCGACGCGTAACGGCATACAATTCGCTTGACGAGCCCGCGAGAGGTCCAGAATATTTCGAACATTCTCAGCAGGACAACGCGCGACGTGATCGCCGTCGCTACGAAGGTCACACAAACAGTCGACGAGTTGTTCCTTACTGACAGCTTTTTGCGGTTGATAAACGTTTTATACATTTCAAAAAAAAAAAA	MTVPLDDAGVNREKTCPLLLRMFYSSIKHNNVMEYQKGKTPNNELQVYTWLDATLRELASLVKQVNPDSRRRGTIFDFALVSPDIRSPSYRMRELGAVCSGFPSDTDRIMLKDCQFVIGDMIDVAITPPATEASYRAVEIGQPESFRTVRRGSPQQSPLFGRVGAVTGGRRFGDQFGSRGSSRYGRGFDGSRRVTAYNSLDEPARGPEYFEHSQQDNARRDRRRYEGHTNSRRVVPY
psi_tr60910_c0_g1_i1	0.171387	-	hypothetical protein T265_07527 [Opisthorchis viverrini] KER24903.1 hypothetical protein T265_07527 [Opisthorchis viverrini]	86/217	-	-	smm:Smp_162060	No hit	-	-	GO:0016021|integral component of membrane	0.0	7.0	0.0	cercaria-specific	TTGAATTCACTCTATATTACCGCGTTTATCGGTGGGCTATCCACGGTTCGAATCGGAAGATTGTTTGGAGTCACGAACAATTCATTCTCTACATTTGGAAATCAACTGGCTGCTGATAATATAAAATCTCGAAATATGATGCACATCGAGCGCCTTGGATGTTGCATGCTGTTACTATGGTTGCTGAATACAGTGACTGCAAACATGTATAACTATGACCATCTTTATGCCTTGGACCAAATTGCTATGAGTTCATCAACAAAAGAACAACTCGCTAAATTTCTGTTCAAGGTTAATGATCACTATACGATGAATTGGTATCAGAGTGATTCGTTATCACACAGACTGTTGGATTCTGAAAATAGAACTTGTTTCCATGATTACCTCCTAATTGCTCGTGCGCTCGCTGCTGGCGATTCCTGGGTTTTTCAATTTATTGACGCTTCATCAAAGATGCCACCTGGAATGAGTGGCGGAGACCTCACGTGGATTGGAAGCTATGAAATGTGTAATATGATCAATGGTGTGATTGGTGATGAAGTGCTTCAAGGAAGATACTGCAATATTCGAATTCCAGTTCATCTCTCTGATCCGGATGTCGCAATCCCGATTGGATTGACTATCGGATTATGCGTGCCCGCTTCGTGCACTACAGAAGATGTAGTCAAATTGGCAAAAGACATATTCTTTTTGCCCGGAATTCCAATCGATTATAATTATTCCTATTGCCACGAAGGACACAAAAGCCTGGAAAAGGATGCCTGGTTCATTGTTTCAGTAACTGTATGCGTTGTGGTTGGAAC	LNSLYITAFIGGLSTVRIGRLFGVTNNSFSTFGNQLAADNIKSRNMMHIERLGCCMLLLWLLNTVTANMYNYDHLYALDQIAMSSSTKEQLAKFLFKVNDHYTMNWYQSDSLSHRLLDSENRTCFHDYLLIARALAAGDSWVFQFIDASSKMPPGMSGGDLTWIGSYEMCNMINGVIGDEVLQGRYCNIRIPVHLSDPDVAIPIGLTIGLCVPASCTTEDVVKLAKDIFFLPGIPIDYNYSYCHEGHKSLEKDAWFIVSVTVCVVVGT
psi_tr60916_c0_g1_i1	0.112793	-	-	-	-	-	-	-	-	-	-	0.0	0.0	70.0	marita-specific	GATCGTTTGTGATATCGTTTCAATCAGTTTGGTGTAATAGGTTACCAGTAATATGCCATACACTGGAGAGCCAGAGAAACATTGATAGCGATAGCTGTGAGGGCAATTGGTCCACGTGGAAATTTTCCATCGGTATACAAATATGCAGGAGTGTGCAATATGCGCATGAGTGTGAAAATCCTAAACTGCCAAATCGCCCAGTTTGGTGACGGGTTCGTTTTGCAGTAATACATCCCTAATATGACAAATGGCAGTAGATTTTCTATGTCATTCAAATGGCATCTCCGAACAGCTTCGACCTCCGGATGTGCCTGTGATTTGCAAAATGAGTTGTAACGAAACCTTCGAACGATTGTCATACCGGTGAGAAATAGAGTTTTGAAAATCAAAACGCTGGAATAAAACGTGAAAGTGTCCTCCAGATTGTTCGGAGACATATTTCTTTCGACCGAAATAATATTTCGATCTTAGTTGAATTATCACCGTAAGTGTTAACTTTAGTTACCGTGTTCAAGAACGAAACCTTCG	without ORF
psi_tr60922_c0_g1_i1	0.188721	-	No hit	No hit	-	-	No hit	No hit	-	-	-	6.0	14.0	8.0	shared	ACAAGGCATTTGTGACTGAATTCGGTGTACCGAGAGGTGAACGCTTTAATCCCAGCTTTTACTTCGATCGAAGCCCCTCGAATTACACAAGCAATGTTGGGTGGGGGAAAACTGGGTATAGGGCACGAGAGAGAGAGAGAGAGAGAGAGGGAGGGAAAGTGATAGGCGAAGAACGAGCTACCCGAATTGTCAAAAGGTATCAGGGTGTTCGTATTTTGTCCGATGCCACCGAGTTTACCGTGGATATGTTGAGACGGCGAGGAATACTCTGAGAAAGTAGCAGTTAGTTCACGTTGAAGAGAAAAAAGTAAACATCAGAAAAAGGGAGCCTGGGTTAGCTCGTATCGTGACTGAGCCAGTCGGATGCCAACAGCACTGGTTAAGGACCCTACCAGGTGCCAACCAACACCCCCTGTGTATGGATCGCAGTGACGAGACTGGCGCATAGAAGTATGGGCGTATGTGTGGGGGGAAGCGAGGTGGAATCGATAACTTGTGTGTGTGTGTGTGTGTGTGTGTACGAGGCAGGGAGGGGGCGTGGGAACGGTTAAAGTCTTGTGCCAAGTTCTTTCGCGCGCTTTTGCAAACACTGCTTGAGTGAAAGGAACTCTTTTTGACACACGGATTTACGAACGTCCTCTTGGGCCACGATACACTTGGCGTACATAGAAGCCTCCAAACCACACCGAGCCAGAAGGATAGGGTACTTTAAAAGTCGCCGTTTTTCCTCATTAGGCACCATAGGGATCCAGCGATAAGTTGGGATTGCGATGATATGAAATGTACCTAGTCGTATTTTAAAGAGCATCAAGCCATACCGGAGAATAATTCCAAAAACCACGAACCGGTAATCTTATTTCGATGATGTCCAGTTTACACCTCCCGTGGTCGCGGA	XKAFVTEFGVPRGERFNPSFYFDRSPSNYTSNVGWGKTGYRAREREREREGGKVIGEERATRIVKRYQGVRILSDATEFTVDMLRRRGIL
psi_tr60922_c0_g1_i3	0.17749	-	-	-	-	-	-	-	-	-	-	1.0	0.0	2.0	marita-specific	ACAAGGCATTTGTGACTGAATTCGGTGTACCGAGAGGTGAACGCTTTAATCCCAGCTTTTACTTCGATCGAAGCCCCTCGAATTACACAAGCAATGTTGGGTGGGGGAAAACTGGGTATAGGGCACGAGAGAGAGAGAGAGAGGGAAAGTGATAGGCGGTGCCACCGAGTTTACCGTGGATATGTTGAGACGGCGAGGAATACTCTGAGAAAGTAGCAGTTCGTTCACGTTGAAGAGAAAAAAGTTAACATCAGAAAAAGGGAGCCGGGGTTAGCTCGTATCGTGACTGAGCCAGTCGGATGCCAACAGCACTGGTTAAGGACCCTACCAGGTGCCAACCAACACCCCCTGTGTATGGATCGCAGTGACGAGACTGGCGCATAGAAGTATGGGCGTATGTGTGGGGGGAAGCGAGGTGGAATCGATAACTTGTGTGTGTGTGTGTGTGTGTGTGTACGAGGCAGGGAGGGGGCGTGGGAACGGTTAAAGTCTTGTGCCAAGTTCTTTCGCGCGCTTTTGCAAACACTGCTTGAGTGAAAGGAACTCTTTTTGACACACGGATTTACGAACGTCCTCTTGGGCCACGATACACTTGGCGTACATAGAAGCCTCCAAACCACACCGAGCCAGAAGGATAGGGTACTTTAAAAGTCGCCGTTTTTCCTCATTAGGCACCATAGGGATCCAGCGATAAGTTGGGATTGCGATGATATGAAATGTACCTAGTCGTATTTTAAAGAGCATCAAGCCATACCGGAGAATAATTCCAAAAACCACGAACCGGTAATCTTATTTCGATGATGTCCAGTTTACACCTCCCGTGGTCGCGGA	without ORF
psi_tr60981_c0_g1_i1	0.118896	-	-	-	-	-	-	-	-	-	-	24.0	30.0	18.0	shared	GGATCGCATAGCGAGTGGAGCTGTACGAGGTCACTCGGTTTGGACTCACTGTGTTGTACTGTCTGTTTCGGTGTGATTGCTACATGTGAATGTGCTCTAGGTGCGAGTGTGTTTTGTCTGCTGTTTTGACGGTGATTGGTTTGAGTTGTCTGGGCCTGTGCTTGTTTGAGATGGTGTGTGCGTGTGAGTATATAGTAGTTAGTGGTAATTTTGCTGCTGGTGTTTTGTATTTGTGGTGTGCTGTTGTGTAATTGCTTATTTTTTCTCGTGTTTGTTTTGTGTAATTGAGTGTTGTTTGTGCGGTAAATGTTGTTAATAGTGATGTATGCTTGTTGTTTGTATAGTGTAGTAGTGCGTTGGCGTGTTGTGAGTGTCAGTTTGTGTGTGTGGTATTGTTTTGTTTGTGTGAAAGGGATGGTCCGAAGACCTCCCCACTGGCAAAAACTACGCGCCCGAGCGAGCCCGATTAGGGATCGTCGCAGGCTTCAACCCGCCAGAGTGCAAGGGCGAGCCTCCACCTGGGGCCAGGGCGTCCGTGATCACCCTGGTCCCGGCGCCAGAATAACCCAACAATTAGTAACCCTAATATTTATACATGTCCAGTAACACAG	without ORF
psi_tr60987_c0_g1_i1	0.122314	-	-	-	-	-	-	-	-	-	-	537.0	174.0	435.0	shared	TTTTTTTTTGAGAGTAAAAATATATATTTATTATTAATCTTGTACAAATGATATAAATCTTTTAATACTCTTGCGATTGAGATTTCTTGGCTACTATGCCGGCCTTCTTCGGTAACAAGACATTCTGAATATTCGGAAGGACACCTCCTTGAGCGATAGTGACTTTCCCCAGTAGATTGTTCAATTCCTCGTCGTTACGAATCGCCAGTTGTAAGTGACGTGGTACAATGCGAGTTTTCTTGTTGTCTCGAGCGGCATTCCCAGCTAACTCCAGCACTTCAGCTGCAAGGTACTCCAAGACAGCAGCCAGATAAACCGGAGCACCAGCGCCCACGCGTTCACCATAATTCCCAGCGCGTAAAAGACGATGAACACGTCCGACGGGAAATTGCAACCCTGCTCTGATGGATCGTGTTTTCTTCCCCAGCTTTGCCTTCACCTTACCACCTTTACCGCGACCAGACATTATTCGGCAATTCAAAGTTGTGCTCAGCGCCGAATTCAAAGTTATAGGATTTTTTTTTTTTTTTTTTTTTTTTGCAAAATCCGTAATTTTGCAAAATTACTTGCACCTGCACTCCCC	without ORF
psi_tr61001_c0_g1_i1	0.266602	-	7 transmembrane receptor [Fasciola hepatica]	134/228	-	-	smm:Smp_180140	No hit	GO:0007186|G protein-coupled receptor signaling pathway	GO:0004930|G protein-coupled receptor activity	GO:0016021|integral component of membrane	0.0	2.0	0.0	cercaria-specific	AATTTGGTGTGCATCGCATTGGACAGATTTCGAGCGGTCGCTTTCTCCCAGTCGTACAAACGCAACGAACGGGTAACCACGGTGGTGATCTACCTAGTCATTCTGACCTATGCCACGATGAACGCAATGCCCGGAATATTCCTCGTTCGATTCAACGAACACGGTTGTCATCACATTGTTGAACGTGTTCCGTCTGAAAGGTTCATGAACTATGTGTTATTCTCAGCCTATTTCTGGCTAACATTCGGCTATCTACTGCCTGCTTTGGTGATGGCCTTCTGTCACATACAAATAATTCGGAAAACCAAATTAATATGGGTTGGTAAATTGCATCAGACCAAGGAGGCGCACATCGGATCGGATAAAGGCTCGTGTGTAGTCACAGCTTCAAAATCGAAATCCAAAAGTTCGAACAAAAAGAGTGGATTCAACCGTGCAGTCACCCTCCCGGCCATTTGCATGTGGGCGGCTTTCATGATCACTCACGCCTACAAGGTCATCCATTTCTTGCTCTACGCACATCGCCTAATCGATTACGGATCCGAGGGCATCGAGCGTCGGTTGGGCACCTATTTGACGATTGTAAACAGCGCACTTAATCCGCTAATTGTATTGATTTCAAGTCCGCCGTTGCGCCACAAATTATGTGTCTTTCTTAGTACGTGCGACGGTATACGAGCAAAATGGGCACGACTCAGAGGCATGGCAGGATCGAAGGCGACCGTGACGACCATCTCGCTCACTCTACATTCACAAACTCATACGGAAACGAATGAGTAGAGTTGTCGGCAAAACCCTTTTCAAGGTACAAAATAGTGAAATCAGAAACGATGAGGTTCCAAGCAGATCTAATTCGGAGTCCAGCTGTCTAAAAATGAAGAACATACCGATTTTGGAGAAACGATTCCAATTAACTGGAATATCATGATGCATTGATCGTCATTTATCAAAGTTATCACCATCCAAACGGCGCACTATTCCGTGTTCTTTGTCTATAATTTTCTGTTTAATTCTTTAGTTACTTAGAAAAGTATAAGTAATCCAACGTAAACTAGGGCATTGGTGAGGACATTTTGAAGATAATCAGCATTACTCAAATTGGAACACTGTGTTCTTATCCACTAGAAACGTTGTTCATGCAACTAGACGCACTTTTCCGATGTGTTACCATTTTCTTGCATTTACTGCACGAAATTCGTTATTCACACAGTCTTCACCTTTCAATACTTCATTTTATTTAAATGCAGCTCCTGTATTGAACAAAAGCAATCTTGAAGCTTTTGATTTGACAAATATAAACTATCACTATGACTGC	NLVCIALDRFRAVAFSQSYKRNERVTTVVIYLVILTYATMNAMPGIFLVRFNEHGCHHIVERVPSERFMNYVLFSAYFWLTFGYLLPALVMAFCHIQIIRKTKLIWVGKLHQTKEAHIGSDKGSCVVTASKSKSKSSNKKSGFNRAVTLPAICMWAAFMITHAYKVIHFLLYAHRLIDYGSEGIERRLGTYLTIVNSALNPLIVLISSPPLRHKLCVFLSTCDGIRAKWARLRGMAGSKATVTTISLTLHSQTHTETNE
psi_tr61011_c0_g1_i1	0.145752	-	-	-	-	-	-	-	-	-	-	0.0	12.0	0.0	cercaria-specific	CTGTTGTTGAATAAGAAATCATGTGGGCAATATCCTGATTCATTGCGCAAAGGTAGGTGCCAATTGCAACACGGTAATGGAACTGGTAAATTTGTAAATGTCATATTGTCCACTGTATCATTATGCCAGAACCTGGAAAAATCTGTGTAGAAATCTTCTGGACCGTTGAATCCACAACATTTGAACCCTAACATTATCAATGCGGCAGCCTCACTGTCAAGTGTTTCGCTGATTACAGCTTCATAATTTACCATAAGAGTATATGTGCCATTATAAATTGGGTAGAGGATCAAGTTCCGGTCGATGAAGTAAATTATTATCAGTGTCAGATGTGCCAGGAACAGTGCACCAACAACCGTTGCGTACACTATCATGAAGAATTTAACGTGACAGCATAGTCCAATGAAGGCGATTGTAGCAATGACCATCAATATTATCCCTCCGATGAAAAAGTACAGACCAAAGGGGCCAGCTAATTCTTGAATTCGTCCAAGCGCCAAGCTCACAACCTGACCACTCCGGTCACCCAGACTTCTTTGGATGGCTTCTATTCCAAGTTGATAAACCTTCTGAAGCACCGGCATATTCCATTTCATCAACGCTCCAACAGTCAGTAAAGCCAAACCACTGATAAATATCAGAGTGTTGAATACACTCAGAATCACACATGTGAG	without ORF
psi_tr61010_c0_g1_i1	0.168457	-	-	-	sps_tr62953_c0_g1_i1	-	-	-	-	-	-	32.0	15.0	26.0	shared	TGCAATGAATATACAACAGGACTGTTTGTACAAATGCGCGAAGGCTGGGTCAAGGGAAGCGTGATCAAAGCGAATAGAATCACCAGGCCAGTATACCATCAAACCGGTTTCACATTCTGCACAGACTTTAGAGCCACTCGGTCGGTTGTGGTTTTAGCGTGAACGCCGGATGTTTTCCATTGCATCGGATCCTCCATCAATTCAATCCAGTTCTCAGCCGGTCTCAACTTTTGCCAGACCGCATCAATTGCGGTCAGTTCGGATAGAGTGAAATCCAAACGATCAGAGGTCGACGACACGTCTATCTGATCCTTGATTTTTCCCATTTTGTGTTCAAGCACCCCGTCCGGATTGAAAATAAAAGCTGTAACACAGCCATTATCCGTTCGGAACTTCGTCTCTAGCATCTTCTCGTACAGTCGACACTGAGCCTTTGCTTTGGTTAGGCGACCATGTTGCTCCTGAGCGGTTCGCTCTTTACGGGCCAGCTGGCGATCTTGCTCCTCACTGAGTTCGACTATCCGATTCTGTAGTCGATCACACTCGTTGCGTAACTCTTGTTCGGTAAAATGCAATTCTGTGAGCTGAGATGTGCGCGCGTTGACGGCCGACTGTAGCTGAGACAAACGTTTCTCATTGGATACTAAATCAGCCAGAAAAAGCTCCTCGAAATTCTCACGCTTCGTTCTTATAAAAGAGCTAAATTCCTTCACCTCAGAAACTGCACAAATACGATTATCAAGCGAACATCCGGATTCGAAATGCATCTTTG	without ORF
psi_tr61012_c0_g1_i1	0.197266	OG0005717	hypothetical protein T265_03355 [Opisthorchis viverrini] KER30202.1 hypothetical protein T265_03355 [Opisthorchis viverrini]	162/239	sps_tr99641_c0_g1_i1	sps_tr99641_c0_g1_i1	smm:Smp_012980	hsa:8669|EIF3J, EIF3S1, eIF3-alpha, eIF3-p35|http://www.genome.jp/dbget-bin/www_bget?hsa:8669	GO:0006413|translational initiation	GO:0003743|translation initiation factor activity	GO:0005852|eukaryotic translation initiation factor 3 complex	92.0	198.0	182.0	shared	CCTGACCTGACCTGAACTGAACAGTGACCTTGAAATATTTAGCGGTTGATTTCGTTTTCTAGAGGCGTGGTTGAAAATGGGTGATTGGGAGGACGAAGAAGCCACTGATTTAGTCGCAAAAAAACTAACCAGTTGTTGGGATGATGATATAGCCGATGCAGTTCCCGATTCTTGGGATGCAGAAGAACCAAAGCCAGCTGAAGCGAAACCGGCTGCATCAGCTCAACCGAAGCTGTCTCAGAGCGAACGCATTAAACAACGTGAAGAGCAACGTCGAAAAGAAAAGGCAGAAAAACTGAAGCGTGAAGAAGAAGCGAGAGCAGAGCTAGCTATGACTGAATTGCAAAGAGAAAAATTGGCTGAAGAGGCAGAACTTGGACTTTTGAAGGACACCTTTGGCCCGACTCCGGTCCAAGTTGATGCTAAAAACAGTATCGATATGTTTGATCCAAGGACAAAGGAGGATTTCAACAAATTAAATGCTATGCTAAAAGAGAAAATTAGCAAATTCGAGAAATCGCCTCATTATTCTTCGTTCGCTGAACAGCTTATTCGTGATGTCATGGTAGAAATGGATGTTGATTCTTTAAAGTCTCTGAGCACAGCAGTTACCGCTCTGGTGGCCGAAAAACAGAAAGTTGTCAAGGCTAAAACTAAGAAGAAAGGTAAGGGAAAGCTGGTGGTGGAACGGGACAACGATTACGCGTTTGAAGATGATGTACAACCGGACGAGTATGATGACTTTATGTGACTGCAATTCCCTTCATCATTTTACCTGATTTTTCGTGCCCACTGTTTGATCTGGGCAGCATGTCACGTCACCAAATGCCACTGCTGTTCCCTTATCGAGCCTCGTCATTGAGACCTCTCCTGACCGGTTTGCTCCGTTCGTGCAAAACAACACGGAGGGGACTCGTGGGTTATTTGACAGTTTGAGAAAACTGATGTGTGATTTTCAATATCTTTCTATTTATACATGTGTACATGGAGATAAAAAAAAA	MGDWEDEEATDLVAKKLTSCWDDDIADAVPDSWDAEEPKPAEAKPAASAQPKLSQSERIKQREEQRRKEKAEKLKREEEARAELAMTELQREKLAEEAELGLLKDTFGPTPVQVDAKNSIDMFDPRTKEDFNKLNAMLKEKISKFEKSPHYSSFAEQLIRDVMVEMDVDSLKSLSTAVTALVAEKQKVVKAKTKKKGKGKLVVERDNDYAFEDDVQPDEYDDFM
psi_tr61034_c0_g1_i1	0.204346	OG0006318	hypothetical protein D915_15533 [Fasciola hepatica]	71/90	sps_tr70492_c0_g1_i1	sps_tr70492_c0_g1_i1	smm:Smp_100040.2	hsa:201895|SMIM14, C4orf34|http://www.genome.jp/dbget-bin/www_bget?hsa:201895	-	-	GO:0016021|integral component of membrane	0.0	4.0	0.0	cercaria-specific	CTAAAATTTTCACTTGTTGTTCTTCTAACACATAGCAAGTGTAGCTGTTTCAACCGGCGCTCGGAAATCCCAGAATTATGGCAGATAACGGAGACTTTGATCTCTGTGAATGCATTAATGGTCATGAAACAGCTATGAGGCGGTTATTGGGGTTCCTACGACAATCACAGGCATTTTGCAGTGATAGTAATTGTGTGGATAACTTGTCACCTGTACCTCAGGGGAATACAAATCCCTTAACAACAACATATTTGATATTTGTAGCATTGATTTTTGCCGTAATAGGTATAATGTTCCAAGCTCGTCCTGGTCGTAATGCTGATGGAAAGCCTCGGGGTGGTTTTTCGAGTGATCAAGGACCCGAACCTCCTGCCATCTCGTAATGACAGTTGATTATTGGATTCCTGTGCACCCCTCCTTCTCCATATGCTGTTACTTATGGTGCTGTGATACGTACACATCCACTTAACACACGCATACACATATTCGCGTAATGCGGTGTACTATGCCCGAGCAGCCTTTCCTTCCACTGTCATTCATTCATTTATATTTGCGGGTATCATATGATGCTATGTTTTCTCGTATCGTGATGACACTTAATAAGAAACCTAACTTTATTTTCTGCTTCTCTCATTCAATTCATGTGTTGGTTTTTGTGTCCTTTGCGCTCACAGTCATGGGGACTACATACTCTTTGTCCCGTGTTGTTTGATACACAACATTGCTGATAGGATTCTATCCGCCTGTTTGTCCGTCTTTCCTCAACATACACTGTGTGTGTATGTACACGTGCACGCCTGGGTGTCTTATTCTTACACAGATTTTGTGTTCCGAGAACGAAACCGTTATCTACAACGACCATACAGCTGTATAACTCTCGTCGATTGGTTTCAATGGTAGCCCTTTCCGATTTACCCTCCTCACAGGTGTTTGTCACACGTGCTTTTGTTCAATGTTTCTCATCCGATTGTTTGTTCATTTCTCCACGGAAAATAAAACGTTTGTGCGGC	MADNGDFDLCECINGHETAMRRLLGFLRQSQAFCSDSNCVDNLSPVPQGNTNPLTTTYLIFVALIFAVIGIMFQARPGRNADGKPRGGFSSDQGPEPPAIS
psi_tr61032_c0_g1_i1	0.132568	-	Peptidyl-alpha-hydroxyglycine alpha-amidating lyase 2 [Clonorchis sinensis]	89/192	-	sps_tr57085_c0_g1_i1	smm:Smp_010820	hsa:5066|PAM, PAL, PHM|http://www.genome.jp/dbget-bin/www_bget?hsa:5066	GO:0006518|peptide metabolic process	GO:0016715|oxidoreductase activity, acting on paired donors, with incorporation or reduction of molecular oxygen, reduced ascorbate as one donor, and incorporation of one atom of oxygen	GO:0016020|membrane	0.0	12.0	0.0	cercaria-specific	CGGAGAATTCTTTGTTTCGGATGGCTATTGCAACAATCGTATAATGAAGTTTCACGCAAACGGAACGCTAATCAAACAATGGGGTCGCCGTACAAAGAATCCTATGGCGGTGAATCAATACGATTTGAATCTGCCCCATCAATTGGCCCTGTCAGAAGATTTGGATCTATTGTGCGTGGCAGACCGCGAAAACCAACGTGTGGTATGCTATCGAGCGGGATTAGAAAATAAGTTGCAAGCGGGTGAATTTCAATTCGAATTTCGCGAAGGGTTGACCGGCTACGGCCCTGTCTACGGAATAGCGATAGCCCCGAAAGAGAGTATTCTATTTGCCCTCGTTGGGGAAGAACAGTCTGGACTGCCGGTTCAAGTGCGTATGTTTGATTTGCAGAAAAGAGTAGTAGTGGGTACCGTGATCGACGATAAACAGGATTTCGGATATGCGCACACCCTTGCGGCTTGTAGTTCGCGCACCCAACCGGGTTGTTTGTTTGTGTGCAACTTGGATTCGCCGCTGAGTGAGGACCCGTTCGCATTAACCCCGAAGTTGCGACGTCGTTTGTGGCTTTATCGATTCCCGCCGGAGAGCGGCTCGCGAGTGATGTG	XGEFFVSDGYCNNRIMKFHANGTLIKQWGRRTKNPMAVNQYDLNLPHQLALSEDLDLLCVADRENQRVVCYRAGLENKLQAGEFQFEFREGLTGYGPVYGIAIAPKESILFALVGEEQSGLPVQVRMFDLQKRVVVGTVIDDKQDFGYAHTLAACSSRTQPGCLFVCNLDSPLSEDPFALTPKLRRRLWLYRFPPESGSRVMX
psi_tr61085_c0_g1_i1	0.100586	-	-	-	-	-	-	-	-	-	-	137.0	280.0	306.0	shared	AGAGGAATCATTTTTTCAGTACGATTTACATTTGCACTGCAATGCGAAATATTACAAAACAACCGGAATTTAAGCGACCTCCAATAATAATTACATCTTTATTCACATATAAGACAATAAAAGATTCCACGTTTGACCGGATCACTTCTTCGTAATTTTCTTACTGCCTTGCCCAATCGGTCCCCGAGATGCAGCGAGAGCTCGTGCGGCTTCCAACTTCTTTTGCTCCTCCCTCTGTTTTTGCTTCTGGGCTATTGTTTCTTCATCCAATTCTCCCTGCTGTTTTTTCGGTTGCTTTAAAGGTTTCTTCTTACCACCCTCTCTGCTAGACATGTTGCTTTATGTAGAAGCGTCCCGATCCAGAAAACGGAAACTGAACACCGAAACGGCGCGCAGCGCGCAAGCAACGGAAGTAGCGAGGGTGGTAAGAAGAAACCTTTAAAGCAACCGAAAAAACAGCAGGG	without ORF
psi_tr61093_c0_g1_i1	0.231689	-	-	-	-	-	-	-	-	-	-	0.0	1.0	0.0	cercaria-specific	GTTAGATGATTCAACTTCTAATTGATAGGCAATTCCTGTAAATTCGTTCACACGTTGCAACGAAACTCAAGCTTCTCTCACTATCGTTCCCATATTCGATGAAAACAGTTTGCATTCATCAAGTTTTGTCTGTCCTCGTGACATTCATACTCGAGGTTGTTAGCAAATGCCCATCACCATTTCAGTAATTAAGACCTGATGTCTGCGTTAATTTATATCATGAAAGATTCACATATTGTGGAGCCCATGAATTTTGCAGGAACAAAGGCGAAGAAATTGGTGAACCGATGTTTCTTATCGGCAAATATGCATCCGATATCATTAAGCGCTATGCCCGAACGAGCTTTATGTGGACCAGTGTGAACTGCCTCAATTGTCCCACGTTTCAAAAGACTGGATGGCGTGTGGGTGATCCAGGAGAGAGCGCGTTCGAAACCGATGCCGATTTTGGCTGGCTAATTGATCGCCCTGATCCTTTACACGGAAGCTTGGTTGCATTCAACAAAACCGGATTGTATAATGCTCCACAGGAGGAAGAACACAGTGTGATCTGTCAAATTTCTCGATCCACACACCAGTCGTACACTGTTTTAAAGTCCGGTATAATCCAGGAGGTGTATCTGCAAAACTGGCCTCACAAATACAAATCACCCATGCTCGGGGACTCGCGACATTCCGGTTGTTTCGAAAGTGTCAAGGCCGTATCTTTGATCGCCTGTGCAATAAGGTGTCAAAGGAAAACGATTTGTCGATCGATAGGTTACAATTCAAATACTCAAGAGTGTCTACTTTCACTGTATGTAGACAGTTTGATCCCTAAAGGAAAACCGGGCTCATGGAAACATTTTGCCAGACCAAACTGGTGACTGGATCGAAGGAAATGTCGACAGGATATATTTTCGTGCACGCTTGGATACAATGCTGGCACTACCTTTCAACCTTATATTTTGTTGTGACCAAATGTTGTCATCTTGTGTAGATTTTCTCCATACTGAATAGGATCCGTCGTGAGCAGGAACATAAACCTCGCTCGTTCTCGCAAAATTTTCCTCCTTTGATCAATTAATCATGAATAATTCATATCTACTTATATCATTGAACTTTACTTCGTTTTGCACTCACTCAAAAGTAAAAAAACTATACACCAATAC	without ORF
psi_tr61031_c0_g1_i1	0.085693	OG0006230	barrier-to-autointegration factor [Clonorchis sinensis]	81/90	sps_tr21591_c0_g1_i1	sps_tr21591_c0_g1_i1	smm:Smp_012800	hsa:8815|BANF1, BAF, BCRP1, D14S1460, NGPS|http://www.genome.jp/dbget-bin/www_bget?hsa:8815	GO:0045071|negative regulation of viral genome replication	GO:0097726|LEM domain binding	GO:0005654|nucleoplasm	68.0	42.0	122.0	marita-specific	CTGAAACTGAACTGACCTTGAGATGTGACGCATAATATTGGCATATTCAAAATGAGTACCTCACAAAAACACAGAAACTTTGTCACGGAGCCCATTGGCGATAAATTGGTCACGGATCTTCCAGGAATTGGTGAAAAACTGGGAGAAAGATTGGAAGCAAAAGGATTTGAAAAGGCATATGTTGTACTCGGTCAGTTCCTTCTTCTGAGGCGAGATGAGGAACTCTTCAAAGAATGGCTTAAGGAGGCCTGCGGGGCCAATGCGAAGCAATCCGGTGACTGTTATATAGCCTTGAGAGACTGGTGCGGATCATTTATTTTCTAATATATGTATAAAGTGTCAGATGTTATTGCACAGTGTTTCAAATATATTTAATATTTCCCAAAAAAAAAAAAAAAAAAAAAAAA	MSTSQKHRNFVTEPIGDKLVTDLPGIGEKLGERLEAKGFEKAYVVLGQFLLLRRDEELFKEWLKEACGANAKQSGDCYIALRDWCGSFIF
psi_tr61065_c0_g1_i1	0.15918	OG0006350	putative 28S ribosomal protein S25 [Clonorchis sinensis]	121/179	sps_tr913_c0_g1_i1	sps_tr66976_c0_g1_i1	smm:Smp_066620	hsa:64432|MRPS25, MRP-S25, RPMS25|http://www.genome.jp/dbget-bin/www_bget?hsa:64432	-	GO:0003735|structural constituent of ribosome	GO:0005739|mitochondrion	18.0	12.0	23.0	shared	CGGTTCTCTGCCCTGTATATTAGTGCATGATAACACCTCTCCGTGTCTCAGTATGCCGTTCTTTAAAGGCGGAAGACTTGCCATCACTCGAACCAGAAAATACCTTGAAGCTGGACGAGTCATGCTGCAAGACAGCGTGAAGGTTATAACCATTCATCATATTCCGGGAAAGAAAATATCACAAGGTTGCGACGATTTAATCAAATGGTTCCTACCCCCTTTGCAATTCAAGAATCCAAGCGTTCAAATCCTCACATTGAAAAATATGTGTCCAACTCCGTTCATACAGGTTTTCCTGGACAACCACGAGGAGCTCGTGATCGACTGTTCCTACCGAACTCACATAGATATTCACGCACATTTGAATGATGTATTGGGAACTTCATTACATACATCCAGTTTACCCGCGGCAGATGTGCAAACATTGGATAACCCGGCCAACTTTGGGACGAAATGTCCACGTCAATGTATATGCGAAGTTTACGGACAAGTTCCTTGTTCCGCTCACATAGGCAAGCCAGTACCATGGCCTGGCCAAGAACCTCAGCTGCCCGTCATGGACTGTTCACCTGACATCAATACTAGCTCATCTACGAATGCAACTGACAAGAATGTCGAATAGCTTGACAGCTCTACTACCTTGTAAATAAAACTGGCGCAAATCGCCTTAAATAGCTGTGAATTCGTTTTATAATTGAATCTAATAGATAGAGTTCCTATTTTAT	MPFFKGGRLAITRTRKYLEAGRVMLQDSVKVITIHHIPGKKISQGCDDLIKWFLPPLQFKNPSVQILTLKNMCPTPFIQVFLDNHEELVIDCSYRTHIDIHAHLNDVLGTSLHTSSLPAADVQTLDNPANFGTKCPRQCICEVYGQVPCSAHIGKPVPWPGQEPQLPVMDCSPDINTSSSTNATDKNVE
psi_tr61087_c0_g1_i1	0.119629	-	-	-	sps_tr20463_c0_g1_i1	-	-	-	-	-	-	29.0	34.0	28.0	shared	GGCTAATCCACTCCACAATATGAAAAGTGAATTCTCATAATGAATCATAATGAATATATGTACAATATAAATGTATAAATGTTTCGATCAAGCTTGGAAACTTCGCTTGGACTGAATTTCATCCAGAATCTGTTGCAATTCTTCTTCCGTAAACCGAGAACAATCCAAACTAGGAATAAGGGCCTTGGCTTCTTCCGCAGTGTCTGGCAGCAAATTGGCAATCGAGCCTAGTTCAAACGAATGCAGTCGCTTCTGAGAAAGTAAGCTTCGAACGCTCTCAATTGTTTCTCGGTTGTTAAATTTCGAAAATTGTGTCGCATAATTCAACGTTTTTGCGAACACTTGAGAGAGTTCAAGCTCGTGCACGGTGGCAGTTTCGTTTTGTTCTTTTCTGTGCTCCAACAACAATTTGACTTCAGCCAGCATGAGTGTATCGGAGGTCTCGAATTCTTTTGGAAATTTAAGCTCGGTTGCATCACACTCGTCCGAAACAGCATGCATCTGAGACATTGTTCAAGCTGCGAACGTGAAGTTTTTGCAGATCCGCAATTTGCACTGAATCTGTAAACTTTCGGAATCGTC	without ORF
psi_tr61096_c0_g1_i1	0.108398	-	No hit	No hit	-	-	No hit	No hit	-	-	-	0.0	3.0	0.0	cercaria-specific	TCCAGGCCGTCGGAACCAGAGCCGTCGGGCCGTATGTTCAAGTACTTCATCATCGGCCTCCATGCCACCGTATGCGCTATCGTGGCCGTCATTCTTGTGATCATTATCGCGGTGAATTAGGTGAATTATGGCATTTTACTCATGAACTTCGACATATGGGCACTGTCGACAAGAGGTGTGCATATGCCCTCGATCAACTTCTCATGCTCTCTCTTGTTCAACAGCTGAAATTCGCCGCAGTGACTGAAATCCCAGCGTTGCTCCGTTTTGACCCCTTACTACTGACAAGTAGTGGCTCATCTGATCTAGCTAGCTACCACTTGCTGCTGCTGCTGCTGCCTTATGTAAATCGTATTCAGATGGAGGTGTACTGACTGTTATTCTTGCCGGTATCTCTCCACAATCCATTCAGTCACTCGCCAGACAAACGCGTTTCTCCTTTATTCTTCTCTTTTGATATTTATATATATGCATATATGCCAGTCAAAAATCATATACGTGCTTCCGAATCC	XQAVGTRAVGPYVQVLHHRPPCHRMRYRGRHSCDHYRGELGELWHFTHELRHMGTVDKRCAYALDQLLMLSLVQQLKFAAVTEIPALLRFDPLLLTSSGSSDLASYHLLLLLLPYVNRIQMEVY
psi_tr61073_c0_g1_i1	0.412354	OG0003589	hypothetical protein D915_00357 [Fasciola hepatica]	245/517	sps_tr65392_c0_g1_i1	sps_tr84161_c0_g2_i1	smm:Smp_142750	hsa:90799|CEP95, CCDC45|http://www.genome.jp/dbget-bin/www_bget?hsa:90799	-	-	GO:0000922|spindle pole	2.0	2.0	26.0	marita-specific	GCATCAACTGGTTGCGTGATTTACGACCTAGCGACTGGTGCACGTTCATTTTCTACGATAATGTGCACTCGCTGGAATAACTCCCAGCTCATCGACTCGGCTCTCCGCGTAGCATCATCCCTGGATTTGAAGAGATCCATAAATGATGTTTCAGACGTGAATATTGGATTTTTCGAGAGCGTTTTACAGATTTTGACGGGATTCATCGGTGATGGAAGTTTGAGCATTCTGCACCGGTTCCAATCATGTATCAATAACGTTTCCGATGTGATAGAAGTTCCTCTTCCGCACATTGATGCATCTGAATTAATGGCCGCTAATCCCAATACCTTGGGAAACTTTCTTGAAATTCTTGAATTCCTGGTGGATTACTCTTGTGAAGAACAAACAACTGATTCGACTTCCATGATCAAATCACCGGACGTTTCAGTTGAAATTATCGAAGAAACCCTATCGGATTGTTCTGTCCAACAACCGCATAGTCCACTCACGCCCTCCGAGATAACCGACCTCACATTCAAGGCCGAAGATTTGATCCGTAATTCGGAGCGTTCCTTGACGGCTGTCAGTTCTTCGTCAAGCAGTCCGAGGAGTCATGGAGATGGTGTGGCTGAAAAACATGTAGAACGCGAAAATTTCCCAATACCGATTCGTGACGTGAACTACTTCTCGAGCACCAACCACAACCAGGACAATTCATCAAACGATGCACGTACGACTTACTTGCGCGAGAAGTTACGCCAGTGCCTTGCCAGTCTCTGCATCGACCCCGAAAGTTCAACCCTTTTTCCCCAGAGTTTTCTGGATTCGTCAAAGGATTCTGAATACACAGATGGAAGCGAACCTAGCAAGCCCCGTACACCGCCCATCAGCTCTGAGAAAAGGACCCCGCGCGTCATGGTGGAACCGTCGAGTAGTTTCGCACGTATGAGTGCCCAACCATTGATTCCACTGAATCGTATTGCTGCCAGAAGCAGGCCGTGTAGTCGCAGCGCTCGTTCCGAGCTCAACTCAACTCCGGCTGCTGCTGAATCAAAACTAACAGCAGCGTCTCTGTTGGACAAGGTACTTGAGGCGTTTCCCTTACTGGATCTGGATGAACACGATCGACGAGTTTTACGTCGAAAGGCAGTTAGTTCTCTGGGAGCGCAGCACTCGAAGCCGAATAGCTACGTCTCGGTTCCTGCCAATGACCGTGACGTTCTTAGGCCACCCGATCGCAAACTGACCTGGTACGAGGAACGTCAACGTCGACGACTGGCACAGTTCATCCGTCACGAATTCCAAACCGATCGGTTGATGGAGCAGCGTGCCAGTGAGGCCGCGGATCGACGTATTCGAGGAGAGGCACGTGAACGACGCCATCAATTGGTTCGTGCCCGAAATTATTATCGTCAATTTGTGCACGAGTTTCGTGCGCGAAAGTTGGCCAAACTGACTGAAGAAGAACAAGTATTCCGACGATTTTTCGATCAATTAATAACCCACGAACGTCAGAACCTGATAGCATTGCAACAATTGGAACGTGATGAGAAACGTAAGAAGGAAGCAATACGGAAACATGTGTTAATGAACCTGGAACACTCACATCAAACGCGAATGGCTCTGATGAGCGATTCAATTCGCCGCGAAAGGGATGAACGAATCGCCAAGATGCGCGAGGAACAACTCGAATTGAACAGACGGAAGCGTGAGCTGCGACATCTGCTGGAATTGAATATCAACGAGATGCAACGAGTGTTACTATCAAATCACGACAGTGCTTACTTCCGTGAGGCTGATGCAGATCGACTGTTGAGAAACCCGCGCAAATTCCTGATCTAAATGCACCAATACTGGCAACACCAACATTAATATGCGCACCCCACAAAATCTGTTTGTTACCTGTCACGCTTATCTAGCGTCTCTTATATGCGTTCCACCGACTGACGCTATGTACAAAGTGATCTTGCGCAGTCCTATGATGCTGGCCATCTAACGCGGTGCCTTGGCACTTCATTCAAATGTTGTTCGTTTCTTTTTCCTTCCGGGTGCTGTCGCTTCACATACCCGATTCACAAGACATGCTCTCCAGCAATTGTCAGCTTCCGAATCTTGTTGGTTGATATCTGGTGCATTATCTCCGTAAGGGTTTGAGGTACAATAGGGAAAAGGTTGTACATATCTGATTTGACCTGCAAACAATACACAAAGGATCAGAAAATGTTGTCTATCTCGGATACGGTGAAGCTAAGCGTAGATTTTATCGAAACTTTCCATAAAACAGCTGATAATTGCACAGTATGTTAAGCGTAGGATCAATATATCTGCGTAACTATTTTGCAGAGGATGCCG	ASTGCVIYDLATGARSFSTIMCTRWNNSQLIDSALRVASSLDLKRSINDVSDVNIGFFESVLQILTGFIGDGSLSILHRFQSCINNVSDVIEVPLPHIDASELMAANPNTLGNFLEILEFLVDYSCEEQTTDSTSMIKSPDVSVEIIEETLSDCSVQQPHSPLTPSEITDLTFKAEDLIRNSERSLTAVSSSSSSPRSHGDGVAEKHVERENFPIPIRDVNYFSSTNHNQDNSSNDARTTYLREKLRQCLASLCIDPESSTLFPQSFLDSSKDSEYTDGSEPSKPRTPPISSEKRTPRVMVEPSSSFARMSAQPLIPLNRIAARSRPCSRSARSELNSTPAAAESKLTAASLLDKVLEAFPLLDLDEHDRRVLRRKAVSSLGAQHSKPNSYVSVPANDRDVLRPPDRKLTWYEERQRRRLAQFIRHEFQTDRLMEQRASEAADRRIRGEARERRHQLVRARNYYRQFVHEFRARKLAKLTEEEQVFRRFFDQLITHERQNLIALQQLERDEKRKKEAIRKHVLMNLEHSHQTRMALMSDSIRRERDERIAKMREEQLELNRRKRELRHLLELNINEMQRVLLSNHDSAYFREADADRLLRNPRKFLI
psi_tr61142_c0_g1_i1	0.11499	-	-	-	-	-	-	-	-	-	-	0.0	24.0	0.0	cercaria-specific	ACGTTGTCGTTGTTGGTTTTCGGAGTGTCCGGTTGTCTATGCGAACGAGAGATTTGGAGCCGTGACTCGGATGTCGTTTCCTGCGCGTTCGTTGTCGTGGAATTTTTGACCTAAAATACTGTTCATCGATGGCGTCCTTTACATCCACTCATCCGGCAGTGAACAACCGCGTGTAGTTGTCCCCAGAGCGGTAGTATTAGATGTCATCGTCCGGATTCATTCGGACATCGGCCATGCTGGACAACGGAAAACTGAAACGGGAATCCGACAAAGGTTTTGGTGGCCCCTAATCCATCACGATGTCACGGTATTCTGCCAACACTGCGACACGTGCCAACGTGTGAAGACTCCCGCACCTGTACCCAAAGCCCCGTTACAACCTATCGCCATCGAAGGACCCAACCACCGTGTGGGTGTGGACCTTATGGGTCCGTTGCCAGTCTCGAAGCAAGGAAACCGATACATCCTGGTCATGGTAGACTACTTCACTAAATGGTGCGAAGCG	without ORF
psi_tr61145_c0_g1_i1	0.133057	-	-	-	sps_tr43434_c0_g1_i1	-	-	-	-	-	-	84.0	125.0	154.0	shared	TCACCGACAAAAACAATCACAGGTTCAGCGATATAAATCCAGCATCACTTCATTAAGCTTAGCTTGAACTGTTCCTTTGCACTTTGGATGGCCTGAGCTACGGTTTGCTCTCCCAATGGAATATCTTCCGTCCGTGAACCGACACGGGAAACCAGCGCACTGGCATCACACTCCATCAGGATACCGCCGTTGCATAGTTCGTCTACCACAAGAAACACAAGATCCAAGTTGTCTAAAACAGTCTTCCTTTCAACACAACGTTTGAGTATCTGACTGATCGAATCAAAGAGACAATTCAATGCGCTGACGAGAATAAGCTCATTTTCAGTTATATCTCCAAGCACATAGAAATAGATGTCACTCACACTCCGATAGACGCATGTAGCACCCTCGAGTAGAGTTATTTCGGCGCTGCTGGATTTGTTGGTCTTTTTAAACAGTTTCGATTCGAATTCAAGTTGTTCTTTGGAGCTTGCAAAACTGTCGTCATAATATTTGGCAACGATCCGTTTCCCATCTCCATCAAGAATCAAAATAGCTTTGATTGAATGAAGAGAGGGTTCCAGAACCATTACGATGCGTCCTAGATTTGTCCGGC	without ORF
psi_tr61156_c0_g1_i2	0.095215	-	-	-	-	-	-	-	-	-	-	0.0	0.0	100.0	marita-specific	GGGGTTACCACAAATTGAAAGCAGATGCATTTCTCTCCGTATATGTTGTAACGTGCTGGAGTTTATCTTCAATTTCAGCTCTCGTTGCAAAGTGGAAAGTAAAATCCATCTACCTTTTATGACGAATGTTGAATGACAAATGAGGATATCATTTTGTTGAACAGGCTTCGTCATCAATCGTCATTTTCCCTTGTTTTTCACTCGTTTTTTCGATTTACCATTTTCCTCATCTTTTGGTCGTCGTTTCTTTGGCTCGGGGACTACTTCCTGAAAGTCGGGCATTTTGCACACGAAACATCTGTCAAATGTGGTCATGGTGCTTGAGAATTCGCCTCTACCACATGCATTACAAAATTGAGTTCCACAAAATTTACAGCGACGAACACTTTGCAATGCCTCGCATCGTCCCCAGTGGCACATGCTCTGAACACCACCGCG	without ORF
psi_tr61154_c0_g1_i1	0.171631	-	No hit	No hit	sps_tr36320_c0_g1_i1	-	No hit	No hit	-	-	-	22.0	22.0	74.0	marita-specific	TGCACAAAAACGCTGAACGCCAGGCGCAGATGGTTTGCAGTATAACCGGTTTTGATTCGTCAGCTAGTTGCATCTGGCTGCACGTCCGGAGCAGCGCGTCGGAAGGCATCCATTTCGTTCAGGACGGCGAAAATTCGATTGATGATCGGATAGGGAGACATATCCACTTTGAATCGAAACGCATTGAAAACCTGTGGTACCAAGCAAACATCTGCCATGGACAGTTCATCACCGACGCAATATTTGCCAGCCAACTTTTCCAGTTCTTTCTCCAGTGCATGAAACCCGCGGCTTATCCAGATCCCAGCCCACTGGTCCCGATCGACCTCCGGTGGTAGTTGCCGCATCACGGATAAGTTTTGCATTGGTTGTATGCCCGAATTGATGATTTCGGCCAGGCGACGAACGTGCGCTCGTTTAACCGGATCCGCCGGTAACAGACGACATCCTTGGGCTCCACGGGTCTCCTCTAAATATTCGATTATAGGTAGCGATTGAGTCAGGATCACACCATCAATCAGGAGCGCGGGAATCTCACACTTTGGATTCACTTTCCGGTATTCGTCTGAGAACTGTTCACCAGATGGTGCGAGCATGTTGATCGAGCGATACTCATAATCGATTCCTTTCAGAAGGAGAGCGATTCTGACCCGGAACGATGCAGAACTCCGGCAAAAATTGTACAAGATGGGCTTGGACATCTAGCACGACACTTGATCCAATGACTGAGATGTTTCCTTTTGGTTTGGAATTCCCAATCGTGGACACATGCACTAATATACAG	XHKNAERQAQMVCSITGFDSSASCIWLHVRSSASEGIHFVQDGENSIDDRIGRHIHFESKRIENLWYQANICHGQFITDAIFASQLFQFFLQCMKPAAYPDPSPLVPIDLRW
psi_tr61150_c0_g1_i1	0.068359	-	-	-	-	-	-	-	-	-	-	0.0	0.0	683.0	marita-specific	CCGTCCATGTTGGATGATTTTTTCGAAGGCATCGGTAGGTATTGTTGACAAACTTTAAGTAGGCAGCACTTTGAGGGTTACGTGGTTTGGGTTTTCTTAAAGACAGTGCTTGTTTTCGAAACTTTTCACGTTCGGCCTCAGAGAGATTTCGCCACATACATGCACATCTTCTAGCGAATTCGGCCAGATTGCCGTTATACAAATTCCGTTTTGATCGAACAAATAGTGCATACGGTCCTGGCGGTCTTTTAGCAGCTGCCTTTTTGGGTTTCTTCGAATCAGAGATCCGTTGGCCCGCACAAAG	without ORF
psi_tr61120_c0_g1_i3	0.156494	-	-	-	-	-	-	-	-	-	-	0.0	1.0	0.0	cercaria-specific	ATGCTTCTTAATTGTAAGGTTCCAGGACAACCACGACCAGTTTCCATGCCAAATCTGACCTTTGACGGGAATTTAGCTACGGTGGCTCAATATTGGGCCAATAATTGCACTATGGGACATGACAAACCTCAAGTCCCGGGATATCCCTATGTTGGACAAAATTGGGCTGGTGGAAGGAGTTTTAAAACCGCTTTCGATATGTGGTTCGAAGAATACTTGCAGTATACCTTTGCTAACCACTCATGCAGCGGAACTTCTTGTGGTCATTACACACAGGTTGTTTGGGCATGGACTACAGCTCTCGGTTGTGCTTACAAGGATTGCAGTTCAAATTCCAGCTACAAATGGGGATGGTCAATAGTTTGCGATTATGGTCCCGGTGGAAACATGCAGGGAATGAGACCGTACGACGAAGATCTCAGCAACCCATGCTCAACAACTAGCACATCAACCACATCAACCACATCAACCACAACAACCAAAACGACTACCACCTCTACGCAGAGCCCAGGTAATCAAGATACAACGTCTGCGACATCCGAAATCTCCACGGATAATTCCACATCGACCACGGATCTTGGCTACGTGTCCGTTCGTGTGAGCAATCTGCTCGTTGGCCTGTCCAGTTTGTACGCCATGCTTTCATAGAAGCTGCACGAACGCAATCGTGGAATTCAATGTATTGACTGTTGAATGATCCTTATCGATAACAACATTACTGAGTTTTTCTT	without ORF
psi_tr61120_c0_g1_i4	0.157959	-	SCP-like protein [Fasciola hepatica]	75/149	-	-	smm:Smp_154290|SmVAL27|http://www.genome.jp/dbget-bin/www_bget?smm:Smp_154290	hsa:256710|GLIPR1L1, ALKN2972, PRO7434|http://www.genome.jp/dbget-bin/www_bget?hsa:256710	GO:0001507|acetylcholine catabolic process in synaptic cleft	GO:0003990|acetylcholinesterase activity	GO:0005576|extracellular region	0.0	2.0	0.0	cercaria-specific	GACAAAGTTACTCCAATGTCAGATTCCAGGACAACCGCGACCAACTTCCATGCCCAATCTGACGTATGATGCGGGCCTCGCCGGGACGGCTCAAAACTGGGCCAATAACTGTACCATGGGGCACGACGCACCTGCAGACCGACTTGCGTCGGGATTTTCGTCGGTTGGACAAAATTGGGCTGGTGGAAGGAGTTTTGAGACTGCTTTCGGTATGTGGTTTGACGAATATAAGAAGTACAACTTTGACAGCAATACATGCTCGTCAGGCTATTGTACTCATTACACTCAGGTTGTATGGCAACATACCAAGGCTATCGGTTGTGCTTATAAGGATTGTTCTTCCGCCCCAGGATTTTCATGGGGATGGTCTATGGTTTGCAATTATGGTCCTAGTGGGAACATTGTTGGAATGAAACCATATACCCCGGACCTCGACAACCCATGCTCAACAACCAGCACATCAACCACATCAACCACAACGACCAAAACGACCATCTCTACTCAGAGCCCGGGTGGTCAAGGTACAACGTCTGAGACATCCGGAAGCTCCACGGATAATTCTACATCGACCACGGATCTTGGCTACGTGTCCGTTCGTGTGAGCAATCTGCTCGTTGGCCTGTCCAGTTTGTACGCCATGCTTTCATAGAAGCTGCACGAACGCAATCGTGGAATTCAATGTATTGACTGTTGAATGATCCTTATCGATAACAACATTACTGAGTTTTTCTT	XTKLLQCQIPGQPRPTSMPNLTYDAGLAGTAQNWANNCTMGHDAPADRLASGFSSVGQNWAGGRSFETAFGMWFDEYKKYNFDSNTCSSGYCTHYTQVVWQHTKAIGCAYKDCSSAPGFSWGWSMVCNYGPSGNIVGMKPYTPDLDNPCSTTSTSTTSTTTTKTTISTQSPGGQGTTSETSGSSTDNSTSTTDLGYVSVRVSNLLVGLSSLYAMLS
psi_tr61129_c0_g1_i1	0.133789	-	-	-	-	-	-	-	-	-	-	12.0	22.0	42.0	marita-specific	GTTTTAAATGCCGGACAAGTATCACGAAACCCGCGAATACACACTGAGATTGGATAGGGTTAGCAACGAGGAGAGAAACAAGCAAGCACGGGTTTGAACCAGCAACACAAGGAACGGTTGAGGGGCTCGGTCGGGATCTGGATCGTCTCTGGACTGGCTCGCCTGATCAGGCTAGGCGTGTTGCATGCGGCCAGGCTCCGGAGCCAATCGTCAAACCCCGTTGGCACGCAGCTGGGCCAGTTCGTCGCGGATCGCGTCGACCAGCGCATCGTTCGGCACCTCGCGTTCCTTGCGAGTGGCGATCACGCGAATCTTGACCACGCCTCGAGCCAGTTCGCCCTCACCGAGGATCACGGCCAGTGGGATCCCCGTGGACTCGCAATACTGCAACTGGTCTAGCAGTTTCGGGTTGTCTTTGTGCGACATGGTGGCCTTGATTTTGGCATCCCACAGACGCCGACAGAACTGAAGCCGCTGCATGACCAAACCCTTATGGGCACCGGCAACCATCACATCGGTTTCGGTGGCCCTGACAGCCGTGGCCGAGGCGGCTTTGTTCGAACCAGAGGCAGCTAATGCCTCGCTGATGGCCAGCAGACGTTCCAC	without ORF
psi_tr61166_c0_g1_i1	0.121094	-	-	-	sps_tr76099_c0_g1_i2	-	-	-	-	-	-	18.0	18.0	48.0	marita-specific	TAGGGACGGATAGCATGCTGGTCAAAGTGAGAATCATGTGTTGACGACCGAGGTCTCCGTTAGAAGGGGCTGGATTGGAGCATTTAGGCGACACCTGTTCAACTTGTTATCACCGTACAGATGACAATTTATTTATCACCTATGAAAGAACCCATTGGAAAATTCGTTCATTCGTCGAGAGTTGAATCTGAAATCCACTTCAGATAGGGCGGATATCCAGACGTGATCTGTGTGGAGATTACTTCTGGACATTCGTACGGATGATTGGACTTCACGACTTCAGATAGTTTATCCATCAAGCTTGATCGTGTTTTGATTATCATCAGAACTTCATTGTCTTTTTCCACTTTGCCTTTCCAAATGTACATCGACGTCACAGATGGTATTATGTTCACGCAAGCGGCAAGCTTCTGGTTAACCAGTAACGATGCAATTGATTCAGCAACACTAGTATTCGGACAAGTAACATATGCCACAGAGTGCATTCCAATTTTCGGTGTTCTGTACAGCTTTGAACAAGCAAGACAAGTAACTGCATGCACTAATATACA	without ORF
psi_tr61157_c0_g1_i1	0.210449	OG0004720	Transcription initiation factor IIE subunit beta [Clonorchis sinensis]	220/287	sps_tr75442_c0_g1_i1	sps_tr75442_c0_g1_i1	smm:Smp_079910	hsa:2961|GTF2E2, FE, TF2E2, TFIIE-B, TTD6|http://www.genome.jp/dbget-bin/www_bget?hsa:2961	GO:0006367|transcription initiation from RNA polymerase II promoter	GO:0003677|DNA binding	GO:0005673|transcription factor TFIIE complex	12.0	11.0	15.0	shared	CGGTTCTCTGCCCTGTATATTAGTGCATGTGTACCGGACAAGCTGAACATGGATGCGAGCTTGTTACGCGAGCGGGAGGCGTTTCTGAAGCGGGCTAAAGCGATTCCCGTCGTTGAGAAACCCCGCGCAGTACCGACTGCAACACAAGATATAGATGCTCCTCCTCCAATCAAACGAGTTTCCAGTTCCGTCCCATCTGACCTCAGATCTGCAGAATTACGTCCGCAACTTCAGGGAAAATTTGCCGTCCTTTCTTCTGTTGTCAAGTACATGAAACAAAGACACCTGGAGAGGGATACGCATCCGTTGACTGTTGAGGAAATCTTGGAAGAGGCACGATTGCACGACACACCACAGTCGACCATTCGATGGCTCGAAGAGGAGGCACTGCCCAATAATCCGAAAATCCGTGTCACACCGGACAGGAAGTTTGTCTTCAAGCCACGCTACGATATTCGAAATAGAAACGATTTGTATATGCTTTTGAAACGACATGACCTGAAGGGTCTTGGGGGAATCTACATGGATGATGTAACCGAATCCATTGCAGATGCAGAAAAGCTGATAAATGGTTTTGGTGATCACGTAATACGAATAGTGACGCCCCACGACAAGAAAACTATTTTATTCTTCAACGACAAATCCTACGATCTTCAAGTTGACGAAGAATTCAAGCAGCAATGGCGCGCAGTCAGCGTGGAAGGCGTGCCCGAGACGAAAATCGAGGAATATCTGAAGCGAAACGGCATTTCGTCCATGTCCGGTGATCGCAAGAGCTTCATTCCAGCCCAGCGCAAAAAGCCCGGCCAGAGACGTCAGGCACCGAAACCGGTGAAACTCAAGGATAATGAGCACGTGACCGATCTGATGAAAGATTTCTCGGAGAAGACCAAATAGCACAGTCATACCTACCCCCTCTCTCCTATTTATGATGTACAAATGGCCCAGATGCTCATATGTGATTTCCTTGTTTCAATCGAAGTTCTCGAATCACAAAAAAA	RFSALYISACVPDKLNMDASLLREREAFLKRAKAIPVVEKPRAVPTATQDIDAPPPIKRVSSSVPSDLRSAELRPQLQGKFAVLSSVVKYMKQRHLERDTHPLTVEEILEEARLHDTPQSTIRWLEEEALPNNPKIRVTPDRKFVFKPRYDIRNRNDLYMLLKRHDLKGLGGIYMDDVTESIADAEKLINGFGDHVIRIVTPHDKKTILFFNDKSYDLQVDEEFKQQWRAVSVEGVPETKIEEYLKRNGISSMSGDRKSFIPAQRKKPGQRRQAPKPVKLKDNEHVTDLMKDFSEKTK
psi_tr61191_c0_g1_i1	0.136475	OG0006744	hypothetical protein D915_01061 [Fasciola hepatica]	71/121	-	sps_tr75486_c0_g1_i1	smm:Smp_137860	No hit	-	-	-	0.0	1.0	0.0	cercaria-specific	TCAGAACCCGAACAAAACCCGAACAAAACATGCAACTGTCAGCGTTGTGTCCATCGAACCCACGATGCTCCCGTGCGGCCAGCACGATCAGCTGGGCGGAACCAGTTAATGTACTGGTCGCACCACAGGTTTTGGAAAATACTTACCAGCTGGGGCCAACTTCTGGCAGGGAATTCAGAGTGACCGAGACCAGAGCAATTGTTCAGAAGGTGCTCGAAGAACGACTGGGACCGTGTGTGGAACAGTTTGACCTGAACAGCACACAGGAGAGCAGAACCCTGAAAAGGCAATCATCAAAAGACACATCTCCTGTCTCCTGTTGCTTGGCCAACACAATCCGTCAACGACTGGTGCGCGAAACGCCCGCACTGGACGTTTCGCAGGGAGGCAGACACAAACTGATTGTGCACGTTCTGCACCTAGACAACCCGTGCAATGTGCCCCCGGCCGAAATGATCGCATCCAGCTGCAGTCTATGGAACGCCGAAACCGATCGCTGGTTCACTGTACAACACGACACGGAGATGGGAAAATTCGTGGTGACCGTGTTTGCTTGCTACCACGAGTGAATCGATCCACGTGTCCCATTATGACGTTCGCGCAGCTCTAAATGTCCAGGACTTTTGCACGC	XRTRTKPEQNMQLSALCPSNPRCSRAASTISWAEPVNVLVAPQVLENTYQLGPTSGREFRVTETRAIVQKVLEERLGPCVEQFDLNSTQESRTLKRQSSKDTSPVSCCLANTIRQRLVRETPALDVSQGGRHKLIVHVLHLDNPCNVPPAEMIASSCSLWNAETDRWFTVQHDTEMGKFVVTVFACYHE
psi_tr61134_c0_g1_i1	0.156982	OG0004693	hypothetical protein D915_15369 [Fasciola hepatica]	128/188	sps_tr69351_c0_g1_i1	sps_tr69351_c0_g1_i1	smm:Smp_030920.2	hsa:56993|TOMM22, 1C9-2, MST065, MSTP065, TOM22|http://www.genome.jp/dbget-bin/www_bget?hsa:56993	GO:0006886|intracellular protein transport	GO:0008320|protein transmembrane transporter activity	GO:0005741|mitochondrial outer membrane	66.0	74.0	84.0	shared	ATCAATCCTGAATCCTGAATCCTGAAAACCTGACCTGACCTGATTTGAAGGTCGTGTGGTGTAAATTAACCAATGGCGTTGGAATCTGCCGAGGCTAACATACGCAGCATGAATTCGGATATAGAAGTCGTAGAGGTGCCGCCTCCGGCCTACGGAGCCACCACCGAAGATGACGTTATCAAAGATAAACCATCCCTGGTCGTCGCAAAAGCTGACTCCATTGGGGAGTCCAAAGAGACTACATCCAACGAAAATAACAGGAGTGAAATGGAAATAACTCAACGACAAAAGGTTTTGGCGGAAACCGGCGATACGGGCAGCGACAATGAAGAAGACGATTTTGAAGATGAAACTCTTCTTGAGCGTCTGATTGGCTTGACTGAAATGTTCCCTGAATCTGTTAGGCGGACCTTCACTTCAGCCTTCAATCTTGGCATCTCTGGTATTAAATCGACATACGGATTGAGTAGGAGCGTGTCTTGGTTTCTTGCGAGCACCGCAACTCTTTGTTTCTTGCCCCTATTCCTGGAGTTGGAGCGCGTTCAAACTGAAGAACAAGAGGCAGTGCATCAACGAACAATGATGCTTGGTCCCAGAGCAGCTGGTGGTGGTTCTGGTTTAGCTGGATTCTCTGCAGCCGTACCTCATCTTACTCCTATGGAATCGAAATAAGCAATTGTAGCGCTTGATCAGTACCCAGTCGTTTTTATTATAATTGCATTTTGAGTTCAAAAAAAAAAAAAAAAAAAAA	MALESAEANIRSMNSDIEVVEVPPPAYGATTEDDVIKDKPSLVVAKADSIGESKETTSNENNRSEMEITQRQKVLAETGDTGSDNEEDDFEDETLLERLIGLTEMFPESVRRTFTSAFNLGISGIKSTYGLSRSVSWFLASTATLCFLPLFLELERVQTEEQEAVHQRTMMLGPRAAGGGSGLAGFSAAVPHLTPMESK
psi_tr61245_c0_g1_i2	0.178955	-	-	-	-	-	-	-	-	-	-	0.0	2.0	0.0	cercaria-specific	GATACAAAATGCACATTATATCTTTCCACACACACATACACACACACATCAGGCCATTCTAAACTCACAAGACACTGGTTGATCCATAACTGTATGTGGGTGACAAACCAGCCGTAATATGATGCACCTCCACCTCTGACTGAATAAAACATGTTGTTCAAGGTCCATCCAAGTTGAATGTTTGCTTAGCATGTGTTGAATCGTTTTGAATTTGGTTGTTCCATTCCATTGCAGTAATTTTACGAAATCAGTTTCAGAGAACTGTTCCGCCTGATCGTCTCTCCCAGTTGCAAGAAGTTACACCAGTCATACGTGAGTCGGTCTGGTACCGATTACGCCTGAACTCCCGGCCTTCGTCATCCTCTGGCAAATTTGTGAAAACACGTGGGAAGTGCACCCATGAAAAACAAGCTGGGTTTCACTCTGCCAGTGGATCCGTTCATTCAATCTTCTCATTCAGGCATTTGTTTCCGCACGATCATATCAACCATTAACCTAATATGGTCATGTTTCGCGACATCCGAGCAGCATTAGATTCAATCCGTCGATGGGTTCTGTGGGACTGTCTGTTGAGGATTCGGATACGTGAGAAGTACGTACCAATCCAAGGAAGCCCTCGCTCAATATTCCTTTTCAACTTTTACCATCATTGGTGACTTGAGCAATCCTGTGATGATTGGTTAGTGGTAGACAGTCCTGGCTGTTGCCTTCGGAGACACCACCACCTAGCCTATAGGGGCCCGATGTGGTATTGTACTATAAGTTCATAGGCTAGGTTGCCCGCAGTTACACAATTTCTTGAGAGAATCGATATCGCATAC	without ORF
psi_tr61246_c0_g1_i1	0.210205	-	No hit	No hit	-	-	No hit	No hit	-	-	-	7.0	6.0	10.0	shared	GGATATAATCCTCCTTGGTCAGGTTGTATCGTTCGGTCAGCGCCTGCAGCCCGCCACCTTGTGTGTTACTGTTCGCTTGCAACAAAGTGGAGTAGCACAAATTGTAGGCCATCATAATGCTCGGGTATAGACTGGCAAAATCCAGAGTGGCAATCGGCTCGTTATAGAAACCCTTTTGTGGCTCGAGCACGGTGGCACCGACAAACTCATCGCCCTGCTGAGATTGATAGGTGGGCAGCAGGAAATTGTGTTCGCGTGCTTTTCTCAGCAGTTGTGAGATAACCTTGACTTGCTGACCTCGAGTAAGCAGATAGGTCAGTGGCACACCGGTGACACGAGCCATTTCGATGTTGTTCACCACACACATCAATTTGTCCAGCAATCGCAAAGGCAGGTAGGCGTCCTTTAGGCAATACACGGCCAGACGCCGTCGGGTCTGAGCATCACCATTTTGCAGATCGGTGATCACATTGTGCTCCACATCTTCCTTCTGCTCCTCCAAAAAGTGATAGCTGACCGCGTTCAATGTGTAACTGCGAAGCTTGTAGTCGCGGAACAGGATCTGAAGCAGATCAAGCTGCACACGACCATCGATATTGGTAAACTTGTTCTCCCGCCGACCCATTTGCTTCGACTGTGTCATCACGTCCCGCACCGTGGATTTCGCGCCACGAATACGACCAAGGAACGGGAAACTATCCACTTTCAAATGATGCGCCCGATTAATCAGATAGGGCAAATCGAAATTCTGCGTGTTGTAACCGGTAATTACATCCGGGTCTACTTGGCGCACAAACAACGCCCAATGTTCAAGCAATTCGGACTCCGTCTTATGACAAATAACTTGAGATCCGACAATCGGCGCGCAGGTGCCCAAAGTGAACACAGTTCGGATGAACGGCTTCGAATCACCGTAATTCATGACCATTGTGGCAATCTGAATGATGGGGTCATGTTCAGGCACGGGGAAGATGCCTTTTCTCCCAGCAC	HGQTPSGLSITILQIGDHIVLHIFLLLLQKVIADRVQCVTAKLVVAEQDLKQIKLHTTIDIGKLVLPPTHLLRLCHHVPHRGFRATNTTKERETIHFQMMRPINQIGQIEILRVVTGNYIRVYLAHKQRPMFKQFGLRLMTNNLRSDNRRAGAQSEHSSDERLRITVIHDHCGNLNDGVMFRHGEDAFSPST
psi_tr61213_c0_g1_i1	0.195313	-	-	-	sps_tr69821_c0_g1_i2	-	-	-	-	-	-	8.0	5.0	6.0	shared	GAAAAGCAAGCATGGACAGTCCCAAATCAATAGCTTGACCGAAGTCACCTTCGTCGCAGGCAAAGTGGGCACAGGCAATCAACTCATCAACTGGCTCCAGAAACAAAAGCTCCGAGTCCTTCGTTTTAGCACTGACGGCTGACTGCAAATGCGAGGTCAACTGGCCGTAAGTCACATTGAGAGGACGATAACCTACGTCTCCTTGAAGGGCTACCATCAAGCCTATTCCGTTCAATGTGGGGCACACGCAACTTTTTTTACGTTTCTTGATCACTTCATCTGATTTAGGGGGTGTGAATTCGGTTTCGGATAGAAAGCAATCCATACGATGTAATAATTGTTTGAATTCCGGCTTCTTGCTCAAAAGCGACTTCACAACGGCGAACAAACTGGTGCCACTGACTTTCAGGGTACCCGTGGTTTCCGCTTCGGACTCCACAATCAAAGACGGCTCTTCGTTTGGGAAGTCTCTGAAGTAGCCCAAGTGCCAACCATTTGGGCCGGTCATGAGGGTTACCAACTCTGGTGGATCATGAAAATATCGGTAGCACATAACGAGTTCATCAACATTCTCAGGTAAAACCCCATTACGATACAGCACCTCAAAAGGGCCAACCAAGCGCAAGTTTAGTGGCCTCAAGAGAGCGTCAAGCGGTGCTTGATTATTCAACGACAAACAAAAACGATAGAACAGTACAAACTCGTGAGGTACTTTTAAATAAAAGGCTCGAATGATTGCATCCAAACAGACGTTCAGATTGAGCTTCGAAGTAGTATTGATAGATATATTGCTCTCATCGGTAGAACCATCAACTTTTGGGCACTTGACGTCTCCCCCAACAACAACAGATTGGCTCTTCCTTTTTCCACGATTCGACTTGCGGCCAGTCATCATTCAACCGTTCAAATGCATGCACTAATATACAGGGCAGAGA	without ORF
psi_tr61228_c0_g1_i1	0.2146	-	-	-	sps_tr54696_c0_g1_i1	-	-	-	-	-	-	12.0	10.0	15.0	shared	ACACGTTTATTGTCGGTCAGCAATATATGCAGTACAAAGACAAATAAGAAACACAAATCACGTTAGCTGTTGTTCACTTGCATTTTCTTCCTCTTCTTTTTCTTCTTTTTTGCCGTCGCTTCGGATGTCGAATCCTCCGGCGCGGGACGTTTCTTTTTCTTTTTACTCAACTTCTTACTTGCTCGCTGGGCCTCCGTCTGTGGCGTCACGGTCCGCAATAGCGCCTGTTCGTACTGCACCAATTGCGGTTCCAGTTCCACGGGCCATGTGGATTCGCCGGTCAGCGGCTCGGTTCGCTGGGCGGAAGGCGTGGCTGACAGCCTAGACCACAGTTCGGACAGGCCAATCACTCGTTCTGGGGGCAGGAGACTTTGAATGGAGCATCCGGTCCCGTACAAATAGAGTTTCTCTGGATCGATCCTGTACTGGTCCCAACTAGTGGGTACAATCGAGTTCGGTTTTGATGTCCCGCAGTCATCGTCTAATCGGGCCTCTTGAGCGGTCCGTTTGGGAGCTGTTGCGGACGAGCTGGCGAGTTTGGGTAACACCAGACGCGGGACAATCGAGCAAACCTGCTCGACCCACGAGACCAGTTCCTTCGGGGCCGTATTGGACAAACAGATGCCGATGGCGATGGCCTTTTTCACCCTGTACAAATCCGTGGAAATTAATTTTGCCAGCGAACGCGTCGGTCTACACGAGATCAGTCGCACATTTCGCGCGGCACAAAGATGTGCCACGTGATGCCCGAGTTGTGATGCCAGCCAGCCTGCGTCCAAAAGAATGCAGCAAAGCAATGGATCAGTCTGTTTAGCCGCCTCTTCCGGTGAGGAAGTCTGAACTTTTTCAAGGTGCCTGATCACGCAGTTGACACCAATGAGAATAAATGACCAAAACTGTCGATGATCCGGGCGTTCGAGAAATTTGGCTTTCAAGCGCCGCTCGACAAATCGACGCATGACAGACAGTTTCAAACTGACATCCGTTCCATGCTGACTGGTGTAGATGGCCTTCATCGATTTGACCGTTAGCGCCCTTAACTCCGGGATGCTGCCGTGAGC	without ORF
psi_tr61234_c0_g1_i1	0.07251	OG0010355	myosin heavy chain, partial [Schistosoma japonicum]	32/35	-	-	smm:Smp_085540.4	hsa:4624|MYH6, ASD3, CMD1EE, CMH14, MYHC, MYHCA, SSS3, alpha-MHC|http://www.genome.jp/dbget-bin/www_bget?hsa:4624	GO:0055114|oxidation-reduction process	GO:0003774|motor activity	GO:0016459|myosin complex	8.0	29.0	0.0	cercaria-specific	GCAAGAAACAAAATGATGCTGTGAGCGAGATCGCTGATCAATTGGATCAAGCCAACAAGGCCAAGGCAAAGGCTGAAAAGGAGCGCAGCCAATACAAAGCTGAATTGGATGACCTTCATAACCAAATTGATGGCTTGACTAAGGGAAAAATGAATGCTGAGAAAACAGCCAAAGCACTGGAATCTCAGTTGCAGGAAGTGACTGCTAAATTGGATGAGGCCACGCATTCCCTAAACGAGCAAGCCTCGTCAAAGGCACGCAGCAGCCAGGAGAATGCCGAGCTTCAACGACAGCTGGAGGAGGCTGAATCACAACTCAGCCAATTGGCTAAGGTGAAACAGCAGT	XKKQNDAVSEIADQLDQANKAKAKAEKERSQYKAELDDLHNQIDGLTKGKMNAEKTAKALESQLQEVTAKLDEATHSLNEQASSKARSSQENAELQRQLEEAESQLSQLAKVKQQX
psi_tr61241_c0_g1_i1	0.161865	-	-	-	sps_tr117567_c0_g1_i1	-	-	-	-	-	-	19.0	22.0	25.0	shared	TTTTGACTATGTATATACACTAATCAGTATCCATATCTGGAAGTGATTTTTGTTTCACCACAAATTAAAATCCACGATCCAGGAATACTGATCCGAAGAAAGACTGATATCTTCATTTCCCACTCATTTGTTCAACTTGGACAGTTCTTCTTGAAGTGCATGAACCTCTAGTTGCGGCACATAGCGTTCTTCATCCGCATTTGGATCGGTCTTGCTAACGGATAATTCCAAGCCCTCGGGCAAATTCTGATACAGTAAATCGAGTACAATGGGTAGGTGTATAGCTTTCAGCTTTCGGACCCGAAATACACGATGATAGTCAGCCAGTTCAAACTCTGTTCGCACATTGGTGGAATTCGGTTGATACAGTTTGTATAAAGTTTTCTTGGCTGGTAACGCAAAACCGTTGACCTCGAGGTTTAGTTTAGTGAACAGCTTCCTGAAATATTTGCCATACTGTTCTAAAATTACAAAATCGCGTCCTTTCAAGTCGAACTGAAGTTCGTCGTAGAGCGGAATAGGTGGTCTGGCCGACAGGTAAGGAGGATCGAGGTTCTTTATTTTGACATCTTGTTGCAGATATCTGCAGTTTGAACTGGTAAGAGCTTGCGCGCAGAAACGCCCCGTTTGAAGTCGACCGAACATGCCTGACTGTATTGAACAGTGAGGAACGAGTCACGATTGTTCAACGTGGAAAACTGAGGGCCAAACAAGATATCATGCACTAATATACAGGCTTAAACAGCTTCTTGTTGTTCC	without ORF
psi_tr61287_c0_g1_i1	0.175537	-	-	-	-	-	-	-	-	-	-	12.0	11.0	6.0	shared	CGAAGGCCGTTCCAACCGATGTGCCGATCTGGACGAAACATGCAGACTGCATTCACTGGAATCAGCCGGGCCCGATTTTCTCTCCGTGGTTTCGGTGAAATCCTCCTCGTCCATCGCTGTCTGCTCCGGATCCCAGTCCGGTTCAACCACGTAATCGTTCATTGGCAGTTTCGGGGATGGTGGTTCTGGCTCTTCCGCGTACAACAGATTTGGACTGGCTTGGACTAGAAATTCTTCTTGATCCATTGGTTTTCTATGTGATTTTCCGTGCCTGCGAGACCAATGGATGGGCGTCCTGTCCTTTCGCGTCTGTACAGCTGGTAGAAAGCTTGGGACATCCGGTCTACCGTGATTACTCTCGTGCCCGTTGTTTGAAAGCAGCCGGTCTTTGGAGGAAGACCGTTGGGCCGATCTATGCGGTTTCGCTCTCTCATCCTGTTCCGGAATCTTCCTCCGTCTGAAAAATCCACAACAATAACAACACGAGCCCAAAGCTGACAAAAGCAAACAGCCCACAACTACACCGACTACAATCGGCCACCAGGGGACTTGATGAATCACATCAGGGTGAATATTGCGGAATATGATGGATTGTTTCATTTCAAACGATGGCATTTCTTCCGGCTGATCTACGGTGACCAATTCGCTTTGGATCTGAGTGCGATCTGTTTGTCGTCTAGCCAAGTGTTGGTAAAATTTGACCGTCTCAGGTGGCTCACCCCAATGGAGCAGCCGCAAACGACTAACCAGTTGCACATCAGGAGTGTGCAGCTTGAAGAACGTATCCGCCCACAGCCATCCCATCCAACGCAGACGAACCGTA	without ORF
psi_tr61373_c0_g1_i1	0.475586	OG0005571	CAF1 family ribonuclease [Fasciola hepatica]	353/370	sps_tr86218_c0_g3_i3	sps_tr86218_c0_g3_i3	smm:Smp_021870	hsa:29883|CNOT7, CAF-1, CAF1, Caf1a, hCAF-1|http://www.genome.jp/dbget-bin/www_bget?hsa:29883	GO:0090503|RNA phosphodiester bond hydrolysis, exonucleolytic	GO:0004535|poly(A)-specific ribonuclease activity	GO:0030014|CCR4-NOT complex	79.0	82.0	68.0	shared	GAAATCTCGAACCATCAGCATTATCAGGGGTGTCAATGACATTCTTGTTTTACTACTCCAGTTAGGTTCAATGAGGAAAGCGAAACTGCAAATCTCGAACAGAGAGCTAGCCCGGTCTCTCGCATGCGAATATCCCGTAAAGTTGCTGAATGTGTCACTTATGTTACTCAATGCACCCATTTCGTGACCTGCCATCTATAACACAGAACGGTTACAATACTCATTTGATCGCTGGTTCACATTCGGATTCGCCAATTGGCTCACATTGCGGGAAGTACGCTTTCCGAAACGGAATGGCTGTAACTACCGATGGATACGCACCCCAAGCGGCTTACCACAATCAAAGCCACCACACACATCCCTCTCAAAATGGCCACATGCATCACAGTGTACCTCACCATCAACCACAGTCAGATCACAGTCCGCTCCTGCACAATCCTGTTCCCGACAACGGTCACCTTCGAGTTTGGGATGTTTGGGCTCACAATTTCCATGACGGAATGAGGTTAATCAGGAGGCTTGTCAGGGAATGTCGGTATGTGGCTGTGGACACAGAGTTTCCAGGAGTCGTGGCGAAGGTTTTTGGGGAGTACGCTAACAGCTTCGAACAAGCCTATCATAACATTAAAGTCAATATCGACATGCTGAAACCTATCCAGATTGGCTTTAGTTTCTTTAATGAGCGAGGACAAACGGTGGATGCAGTATCGACTGTCCAGTTCAACATAAAGTGGAATGTCGATAATGAAACACATGCTGCAGATTCAATACAACTTTTAGAAGTTTCCGGCATCGATTTCGAAAAGCTAAAAAGAACTGGAATAGAGCTGAGTGATTTCGCGGAAGCTTTCCTTACCAGTGGCTTGGCACTGAACGACAAGATAACATGGATCGGATTCCATAGTGCATACGACTTCGCCTATATGATGAAGATATGCACCGATTGGATGCGAATGCCGGACAATTTTTTGGAGTTCCAAAAGCTACTGCTTATTTTCTTTCCCCGGATAGTGGACCTGAAAGCTATGATGAGCGAACACAAATTCCCCAAGAGTGGCTTACAAGAGCTAGCTGATCTTATGCGAGTTCCTCGTATCGGCCTTAAGCACCAAGCAGGCAGCGACGCAATGCTTACGGGCGAAACCTTCTTTCGGTTTTTGGAGGAACACGGCGGGGGAAAGATTGATCAACGTGTACTGAATCTCGTCTACGGATTGAACTATTGTCCGAACGGCGTGTCGAATACCTGGATGCAGATGAACGGATCTAGTCCTCAACCAGATGGCGCACCTATTAACCGGAATATCATTTCCTGTTCGTCGAACCTCTATCGCAATACTGTGCACAGTGCCGATCATTCGGGCCGTACTTCACCCGATTCTAACAGCGGACACAAAAGTAGCTAACTTGTTAAGTTGGGAGTGCCGCCGCCAATTTTGTTTTCTTACCACCCAAGGTAGGCTACCAACAACGCTACCGTTTTAGCTGCAAGATCGCCGCTGGTTAGCATTTTGTTTTTTTGTATTTTGTAAATTAGGTCGTTTACGTTTTTCCTTCTAATATTCTTTAACGACCCCTGTGCCCTCATTTCTGCTTCCAAGTCCACGCCGTGGCAATTGGCTGTTGTCCGCCCTTCAGTCTTGTGAGCTGTTGTCTCTATGGCTGTCTACGGAGTTCGGCTAAAGCGGTTTCTCTTCAGGGAGCTTTACATTTCCGCACACCGCGTTCCGGTCATCCGCCCCGACGCCAGTCCATCAAAGTACTTCCTCACTTATCCATCCCCTGGAATTGGGTTTTCGCAAGTGGCCGCAGATTTTCTCCCGGTACGCCTTGACTGGTCAGGCCATCAGATTACTTTCAATTAGGCATTTCCCTCTTCACCATTCGCATTTCTCACCCTAACGTAGCATTCGAAGACTGTCAGGTGGTAGGTGCCGCTTCGATGCCGACCGAAAGATGTTCACAGAAGCTTTGTACATTGACTATGGGCTGTTGGATTTACTATCGGTGGGAACGCATACCCCTGACGATCGCTCTAAACTTCGGACACGGATTCAATAGTCGCTGCTTTCTTGAGCCCGTTCCTTTTACCCATCAGAGTCCGAGGTATCTGTGATAAACACTTTTCGGTGATGCTTGTCTGATCGCAATTTTATCGAGCTGCTTGGCCGGTTGAATGCTTTTATGGTCTTTTCTGTGCCCCATGCCTGTTATTTTTCTCACCCCATACTTTGTAAAATGGTTACCTCATGTACAGTATCAGGTTCTAGCTGGTTGTACAGGAAACTTGTTTGGCGGTTTGTGGTGGTCCGATAGCATTTCGCCGAATCAACCTCGACTATGTCGCACCACGCGTTTCGTCAGGTCTTTCCGGTCCGAGTTGGCGCTAACCCGGTCCCCTTAGCGGCTCCTGGTTCGTTTGTACTTCTGTCCCACTGATGACTGCTTTCCAATGAATTCAAGAGTTACTCTTTTGTTTCATGTACAGAGTGCATTTCACTTCTGACCTGTTTCGCATCACAGCCCGCTCTAACGATACCAAAAGGCTGTCCGGCTCGAATGTGGTTATCTCCGTCCTCAGCGGTGTCTGTTTCTTCTCGTTCCTTCGTTTTGCTCGATGGCTTGACTTCACTGTTGTCATTACTACCGGTGCTGTGCCCATCGCTCATGTCGGTCCACCATCTTGTGGTTCTTTCACTTCTTACTCATTTCTATTCGAAGTGACTGTGCGTTTGACTTCTATGCCCGCATACTTCTTTTGTCGTGCCCGAGAAATCATTGAATCTGCTTATCGCAGTACGGCCTAGCCTACCCTTTGTTCATAATGGTAGTTTTATTTTGTGTCGTGTAATAATCCATGTATATATACATTGAATTCCGAACTTTAAAAAAAAAAAAAAAAAAAAAA	MAVTTDGYAPQAAYHNQSHHTHPSQNGHMHHSVPHHQPQSDHSPLLHNPVPDNGHLRVWDVWAHNFHDGMRLIRRLVRECRYVAVDTEFPGVVAKVFGEYANSFEQAYHNIKVNIDMLKPIQIGFSFFNERGQTVDAVSTVQFNIKWNVDNETHAADSIQLLEVSGIDFEKLKRTGIELSDFAEAFLTSGLALNDKITWIGFHSAYDFAYMMKICTDWMRMPDNFLEFQKLLLIFFPRIVDLKAMMSEHKFPKSGLQELADLMRVPRIGLKHQAGSDAMLTGETFFRFLEEHGGGKIDQRVLNLVYGLNYCPNGVSNTWMQMNGSSPQPDGAPINRNIISCSSNLYRNTVHSADHSGRTSPDSNSGHKSS
psi_tr61302_c0_g1_i1	0.212646	-	No hit	No hit	-	-	No hit	No hit	-	-	-	3.0	6.0	0.0	cercaria-specific	GTGCACGTACACCGAGAAATGATGGCGGTTTTTCTCTTGCTCGTCCGAATTGCACACAATATGCTCACGACCGTTTGCTTCATCGGGATTCGCTGACCCCGCGGTTTGACTGCGCGCTGTGTGACGCATCCAGAAGCTCAGCGTGAACGGAACATTGTCTAGTCGGTGTTGCTTGACAGGCAGACGATCCGGTGTGACATCGTATTGTATGGACCCATTAAACATGATCGGGGTGTCCAGCTCCGGTGGAAGCAGTTCCAACACTGTTCCGGGTGCAATTCCACATGATTGGGCGAGAGCTCGGGTGGATATTGCGTCCAGATCACAAGCAAACGCCTGGCTGGTGGCTGACATCGATTCTGTGTTTTCCAGCGCATTTGCCTTCATCTTATTCTCATCCACATCCTCCGCACCGTCATCATCCACATCGTCAATCTTGTTCGGAGAATCATCCTCCTGGCTCCAGAGCAATTTAACACGTAATGTGGCTTCCGTTGGTTCACACTGGAGCCCGACACTAGTGCTCATGTCATTGCATGCTTTCAAGCTGGCATTCAGAGCAACCCAATGCGCACGAGGCAACGCCGAGTAGACCAGTTCGGGCTCGATGCCTTGCCATTCCGGCGTGCAACTGGACCGAACAATCACGGTCACCTGGACCGTGGAACGACGTGGCACTGGGGTGTGGCAATCAAACCCAGTCACATTGAAAACGTAACGTTGCGCAACGCGATTCTCAAACAGCGCACGAGATCGGATCACGCCGTGTCCATTGATATCGAACAAACTGTTGTCCGGATGATCCACTGCATAATTGCACATGCCGGTGTCGTCGCCCAATCGATTCTCACGTCCCGTGTCCAAATCGAATGCTGCGTAGGCTGTGACCTTTCCCACGATAGTACCGGCCGATATGTTGGCATCGATCCGAAAAGTGTACTCACGTTCAGCCCAGACCGGTTGCTCGGTTGGCACAAGCACTACGTTTATAGACCACGGTTGTGTCATTTGATGTGGATGACTACAATCTTCT	MIGVSSSGGSSSNTVPGAIPHDWARARVDIASRSQANAWLVADIDSVFSSAFAFILFSSTSSAPSSSTSSILFGESSSWLQSNLTRNVASVGSHWSPTLVLMSLHAFKLAFRATQCARGNAE
psi_tr61304_c0_g1_i1	0.193115	-	hypothetical protein T265_12564 [Opisthorchis viverrini] KER33595.1 hypothetical protein T265_12564 [Opisthorchis viverrini]	169/209	-	sps_tr77226_c0_g1_i1	smm:Smp_004470.3	hsa:10935|PRDX3, AOP-1, AOP1, HBC189, MER5, PRO1748, SP-22, prx-III|http://www.genome.jp/dbget-bin/www_bget?hsa:10935	GO:0098869|cellular oxidant detoxification	GO:0051920|peroxiredoxin activity	GO:0005623|cell	148.0	432.0	258.0	cercaria-specific	AAACGGTTCTCTGCCCTGTATATTAGTGCATGTAACATAATGTTGGCTGGTGCTCTTCGTTCCGTCGGTCGTCTTTCGCGTATCACTCGCGCTTCACTATCCGTCAGTCGCTGCTACGCTGCACAAGTGCAACACCCAGCCCCCGATTTCAAGGGCGTTGCAGTGGTGAACGGTGATTTCAAAGAAATATCTTTGAAGGATTTCGCTGGAAAATATCTTGTGCTTTTCTTCTACCCCTTGGATTTCACATTTGTTTGCCCTACTGAACTAATCGCTTTCTCTGATCGTATCAAGGAATTTGAGGAGGCGGGTGCAGCAGTCGTGGGTGTTTCGACAGATTCTCAGTTCAGTCACTTAGCTTGGATAAACACACCACGAAAAGAAGGAGGGCTAGGTGGTCTGCGTTATCCCCTACTCGCCGACTATAAGAAGCATATTGCGCGTGATTATGGCGTTCTGTTGGAGCCGATGGGCGTCGCTTTGCGAGGTCTGTTCATCATCAATCCACAGGGTATTGTCCGTCAGATTACCATCAACGATCTGCCTGTTGGGCGCTCTGTCGATGAGGTCCTTCGATTGGTCAAAGCGTTCCAATTCACTGATGTGCATGGTGAAGTGTGTCCGGCCAACTGGGAACCCAATAGTCCAACCATCAAGCCAGATGTTGTCGGATCCAAGGACTATTTCAAGAAAGTGAATTAGTTCGTTCGCCTCACTGTTAACCATCATACTATGTGAAACAAACGTTTGGTGATATGTACCCCAAGTTCGGTTAGACCCTGACACCCGTACCTTGATCGTGATGTGAGCATTTCTGCACTTTACCCATTTTTCGCGCTCATATAATGTCGTTAAAATTCATCTGCTTTTTGATGAACATTAAAGTCAGTTATTGCGTCTAAAAAAAAAAAAAAAAAA	KRFSALYISACNIMLAGALRSVGRLSRITRASLSVSRCYAAQVQHPAPDFKGVAVVNGDFKEISLKDFAGKYLVLFFYPLDFTFVCPTELIAFSDRIKEFEEAGAAVVGVSTDSQFSHLAWINTPRKEGGLGGLRYPLLADYKKHIARDYGVLLEPMGVALRGLFIINPQGIVRQITINDLPVGRSVDEVLRLVKAFQFTDVHGEVCPANWEPNSPTIKPDVVGSKDYFKKVN
psi_tr61324_c0_g1_i1	0.194336	-	-	-	sps_tr61702_c0_g1_i1	-	-	-	-	-	-	281.0	0.0	0.0	rediae-specific	CGACCATGTCATGTTATATATTTGAAATTATGATTAGATTAAAACAAAGAGATCCTGAAAAGAACGATCACAACAGATCGTGACATGCAGTCAAATCCGCTGAGATCCGGTGTCATTGCTTCCACAGAAGTTGTCATAGTCGCGTTAGCCCCTGCGATACGGATATTGACCAATGTAGTTACCATATGGAAAATATTTGCAGGCCAATAGGCGTGCATTTCGAAAGGCCCGTCCGTTGAACCAGACTACGTCACAGATATGTTGCGCGCACCCAACACTGGTTGAATTAGCCCAAACCATTTGAGTATAATGTCCGACTGCGGCCAAGTTATCCCAAGAGATCGGCGAATAGGTGTACAATTTGTACTCATCAAACCACGATTTCAATGGGTCAAAACCGTCGCCAGTGGCCATATAAATATTTTCTCCCGATCCCTCATGTTCGAACCGGCAACGCTGAGCCCAGGTCAAGGATGCTCCTTCCAGTTTTGTGCTCCATGTCATCATGGGCATTTCTCTCGCTCGTGGTTGTCCGGGTACTTGCCCCGAGGCAACTAACTGGCGGAGCCGATTGTGTTCATCCAAATAATCTCGCCAGTATCGGTACTTCTTGACTGTTTGCTCAGCCACCGGTCGTGATGGCGCGGCGGTCGTGATGGTTTTCGTTGGGGTTCGGAGCTTCTTCCATTGAGTGACTTTTTTCTTTGCCTGTTCACACTTGCACACTTGACACAATACAGAATGGGCAAGTGAAAGGACCAGCAACAGAGTCACGACAGTGCGCATATCGATCACGGTCTTCATTTGTCCCGTTTTTCTGTTCTGCTCAACTCGTAGACCAGATGAAGTTTGAGCAAACTTCATCTGGTCTACGAGTTGAGCAGAACAGAAAAACGGG	without ORF
psi_tr61351_c0_g1_i1	0.068848	-	-	-	-	-	-	-	-	-	-	0.0	2.0	0.0	cercaria-specific	GTTTCTTTCGCAGAATTCGATTGTGTCACGTACTACTGCGAGATGTCTGCGTTGAAAGAATTTATTGCTAGTTTTAAGAAGGTGTCGGTTCCTATGAAGGAAATGTTTGATAAGAATCCCAAACGGTTTACAGAATTCAGTCATACGCTGAATTTTCCTCATGGAACGATTCTTCTGGACTACTCCAAGAACCTGATTGATACCGATAGTTTCGCGAAACTCATTAAATTGGCGAAAGATAGCAACGTTGAAAAAATGCGCGATGCAATGTTTGCTGGCGAGAAGATTAACTTTACGGAAAACCGTGC	without ORF
psi_tr61325_c0_g1_i2	0.144775	-	hypothetical protein D915_04042 [Fasciola hepatica]	74/148	-	-	smm:Smp_027940	No hit	GO:0007186|G protein-coupled receptor signaling pathway	GO:0004930|G protein-coupled receptor activity	GO:0016021|integral component of membrane	0.0	1.0	0.0	cercaria-specific	GTGGATAATGCTATTGGTTGACACAGTCATTGGTCCGAACTGAATTTCAATTACGTAGTCTACGCCAATGGAAACAAATTCAACCATTTTTGCGCACAGCTGGAACCATCAAGGACTATTGCAGCAGTTTGCTCTCAATGATAGCTGGAGCTATCGCCGTGCGTTCTCTTCTCGCCACCTTCGGTTTCTTGGGGGCTCTGATCAACTCAATCGTGCTCTATGCTCTACTCAAAGTTAATTTCGGATCGCGGATGACCAACGTGCACATGAAGTGCCAGTGCATCGCGGATGGATACAGCTGCTTCATGACATTTCTCTATAAAGTCATCGGTCCCGAGATCGTCACGGGTGTGCCGACTTTGGATAGCATTCTATGCACTATCTGGTACGGTGACAGTTTGATTTGGTTTGGCACCGCTGCAAGTGTGGGCAATATTGTATGTCTATCTATGGATCACGTGGTTGCCGTATTCTTCCCGATCGTCTATCGAACTCGTCAGGCTATCTTGATGAGCATCACTTTTAGCTACATTATCCTGACTACGATTTTGTTAAACGTGCCGAACAACGTTTCACGGGTCTACCGGAATGGGCGATGTGAACTTGGGCTTGTTGCGAACCATACCGCACTGATTCAATTCATGTATGCGGAAAAATTCAACTGG	MIAGAIAVRSLLATFGFLGALINSIVLYALLKVNFGSRMTNVHMKCQCIADGYSCFMTFLYKVIGPEIVTGVPTLDSILCTIWYGDSLIWFGTAASVGNIVCLSMDHVVAVFFPIVYRTRQAILMSITFSYIILTTILLNVPNNVSRVYRNGRCELGLVANHTALIQFMYAEKFNW
psi_tr61328_c0_g1_i2	0.152344	-	SJCHGC04251 protein, partial [Schistosoma japonicum]	53/130	-	-	smm:Smp_001110	No hit	-	GO:0005201|extracellular matrix structural constituent	GO:0062023|collagen-containing extracellular matrix	0.0	2.0	0.0	cercaria-specific	TATTGTCGATGCAATCCTGGCTACACACCATCGTACGATCGCTTGAGCTGCGTCAGTGCAATTACGTCAAGCCATTCACCTGTGCAAGAATTATATTCCAACTCAAACGAGGGAGATAGGGAATCGCCGCTTCAACAACACCCTGACACCATTCAAGCGCGAATTCAGCACGACCGAGCTGAAAGTTCATCATCGTTAGAGCGACGAATCAAAACGACTATCGGTGATCAACAGCCATGTCTCCGTCCAGAGGTTGCACGCAATTGTGCCGGTGGCTTCTGCTTGAATTTGGGTGGCGGAGCTTATCGATGCGACTGTCTGGACGGCTTCGTCCAAGCGGATGACGGCCGCGCCTGCAAACGCGCCAAGACGAGCCGATACAAGTCCCAGTGGCAGAATGACGCGAATGAAATGAAAGTAAACCGACAGCATGTAACACAGCACGCTACAGACGGTCCGAAATCAACGGCTTTCATGGATCGCAAATCCCGCACACGTTATATCTATTTGACCGAACCGCATAGCCCGTGCAGTCAACCGGAAATAGCCGGACGTTGTGCCGGTGGCATTTGTCTAAATTTGGGTGGGAAATCCTATCGGTGTGAATGCCTACCGGATCACAAGGCCACTGAGGACGGACAACAATGCATTGGACTTTAATGTAAGTGTGAATAATTGATGACTTTGACCGTTCCGATTCACTGTATCGCTT	YCRCNPGYTPSYDRLSCVSAITSSHSPVQELYSNSNEGDRESPLQQHPDTIQARIQHDRAESSSSLERRIKTTIGDQQPCLRPEVARNCAGGFCLNLGGGAYRCDCLDGFVQADDGRACKRAKTSRYKSQWQNDANEMKVNRQHVTQHATDGPKSTAFMDRKSRTRYIYLTEPHSPCSQPEIAGRCAGGICLNLGGKSYRCECLPDHKATEDGQQCIGL
psi_tr61308_c0_g1_i1	0.12085	OG0008086	hypothetical protein D915_12174 [Fasciola hepatica]	70/137	sps_tr13013_c0_g1_i1	sps_tr13013_c0_g1_i1	No hit	hsa:9521|EEF1E1, AIMP3, P18|http://www.genome.jp/dbget-bin/www_bget?hsa:9521	-	-	-	38.0	40.0	86.0	marita-specific	CGGTTCTCTGCCCTGTATATTAGTGCATGCTGGTGGCTATTTATTATCTGTAATGTCTGCCCAAGCACTTCTTCAAAGTTTAGAAGAAATCTGCTCATTGGATTCGAGTTTGAAAGCGGTGAAACCCGATGAAACAGCTCTGACCTATCAATTTCTGGAATGGAAAGTGAAAAATTGGACCGATATGCGAGATGAAAAGCGCTCGCTTGAAGAGCTGAATCGCATCATTCAATTATCGTCCTTTTTGACCGGATCACACCTCCGTGCCATTGACATACTTATGGCCTGTGAACTAAGATCGTGTTTAGAACAACTACCTTCCGCTAATCGGGAAGCATACGGGAACCTAATACGCTGGTATAACCATGTTGCCCACTGTTCCAACGGTCATTTGGCTGCATTATCTATTCACCGTATGCCGCTGTATTCATAAATATATCTCTGTGAACAAAGGCTTCATTTATATATTGTGTTTATGATTGTTATTAAGGAAATGTTTGTCGTTATCTTGAATTACATGATTGTTGTTCTATGCAGAA	XGSLPCILVHAGGYLLSVMSAQALLQSLEEICSLDSSLKAVKPDETALTYQFLEWKVKNWTDMRDEKRSLEELNRIIQLSSFLTGSHLRAIDILMACELRSCLEQLPSANREAYGNLIRWYNHVAHCSNGHLAALSIHRMPLYS
psi_tr61364_c0_g2_i1	0.164307	-	-	-	-	-	-	-	-	-	-	0.0	0.0	1.0	marita-specific	CGTCAAAATATGCTTATATATATGTTTATAAAGATCGAAAATGCAAGAGTGAATACATGTCGCCATGTCAGCAAGCATCTCAAGCCAGCGGTTGGGAGAACTACAAGAAATCCGACTAGCTCTGCTAAGGCTCATAGTTAACATTTCATGTCACGTTGCCATGTTAACATGGCAATTGTCGGTTGCTCACCATGGCTTCTCTTCCAGGTGTTAGAGAAAATGTTAAAGATTATCTTACGGTGTAAACCACCTTCGTTCATGCAAAGAACATGTTCCATCCAGTGCAGATGAAGGATAACTTGATTCGCAATCAAAGTTGCTTCAGTGGCGCACTTTCACATTACTAACGTGATGATCCCGCCTTACACGAGAAAGGATGCGGAAGCATCGACGGTCAAATAGCGGCAGTTATCAAAAGTTTTCAGACCTAATGGGCCCAATTTCTCTGCCGTACGGCAAAACTGGACGCACCACTAGAGTTTGGACTCGGGCCTTTGTGGACAGTTGACTTCCTGACGTCGTTACAAGTGCCGAAGATTGTCAGAATTGATTCAGGCCTCGTCCATCCTCTTCAAAGTCTCTACTCCAGCTACAAATTCCAAGCTAAGTGAATTTATTCGCTATCTCTCGCTTGTATTCCACAGTGAGACGGTTGTGTTGTATATGACCTTCGCGCCACTCAGCACTAAGTCCAATTCAGCAGCGAGCAGCCTGCCTGTCTGTTCTGTACGTATGTCGTTGAT	without ORF
psi_tr61394_c0_g1_i1	0.165527	-	-	-	-	-	-	-	-	-	-	12.0	16.0	15.0	shared	TTACGCCCTGAGCAGCCAATCGTTGACCGTGGGCTGAAAGTGCACGCATTTCTCGATGTGACGGGACCCAAGGAGTGATGGTATGCGAGGGTGACGGTGCGGGTGTGAATGAGACATCGCACACGAAAGCGCCCTGTTCTGGCTCGGTAGGCCAGTTGCACAGCAGACGTACGGTATGCTCTGGGCGGAATGCCGTCTCGAGGGTGGCAGCCAAAAGAAACGAGGCCGAATGCCAAAACGCCATGTTGGCTACCGTTGGATCATGATGAACATCCTTGAACTTTATGAAATCAATCGAGCAGTCCTCCATGAGTGGGCGATGCATACTCCAAACTTTCCCGTTGACCAATGCCACGACACTCTGATCTACCAATAACTTCGACAAGTGCTTAGCACAATCAATCGGAGATGATATTCCCTTTGTCATCTGGAGGGAACAAGCCTCGCCAATTTTCCCCACATACTCCACATTAATCTTTTCCACGTAAGGTGTCATTGCAGCACGTTGTTGATTCTCTTGGGCTTTTATCCACGCATGCAGACGTTTTTGCAGCCTAGCGTTGAGAGGCTCGTCGTTCAATTTCGGTAGTACACTAACAGAAGAAAACACCCTGCCGATCGAAGGCCTGACGGTGAGAATCAGTTTTGTGAAGTCTGAAAGCAGCATCTCAAGACTGTCTATAATGTAGTTCAGTCACCAATGGCAAATCTAGATTGCAGTGTTCTCGAATCGGTTTTCTGGAACCATGCACTAATATACAGG	without ORF
psi_tr61355_c0_g1_i1	0.180664	-	HMG box [Fasciola hepatica]	117/167	sps_tr65912_c0_g2_i2	sps_tr65912_c0_g2_i2	smm:Smp_100090	hsa:3146|HMGB1, HMG-1, HMG1, HMG3, SBP-1|http://www.genome.jp/dbget-bin/www_bget?hsa:3146	GO:0006338|chromatin remodeling	GO:0003677|DNA binding	GO:0005634|nucleus	4554.0	689.0	760.0	rediae-specific	TGTGAGCTTACTGCCGAAGGAACTCTGGACGCTCGATTGGCCGTGGCCATATTCAGTCCTGTGCAACCTGAACTGAACTGAACTGAACTGACTGAACTCAGACAACTAAGTGTCAGTTATCGCGAGAAGCCATTGCCCTCTAGGCTTTTAAATTTGGTTCCCCTTGGCGTCGTATGCCAAAGGACCAGTTGGAGACTCAGGTTGCGCCGAATTCACAAGTCTCACCGGATCTTTCTGACCTCGCGTGTCAGAAGAGGCAGCCCAGTGTCACAGTAGACTTCAAGACTTTCTCGAAGGAATACAGCGAGAAGTGGAAGAATCTCAGTGTATCTCACAAGGATACCAATTGTTCTCCAACGAGTGACAAGAGTCGTGATCGCATCCAAATGAAGAACTATAAAGCCAAGGGTGACGACGGCCGTTCAAAGAAAAGGAAGAAGGATCCCGATGCACCAAAGAAGGCTCTGTCAGCCTTTTTCCTGTTTTGTCAAGATGAGCGACCTAAGGTGCGCTCTGAGCATCCGGATTGGAAAGTCAGTGAGATCGCCAAGGAGCTCGGCAAGCGATGGGAGCACTGCAAGACCAAGCCGAAGTACGAAAGTCAAGCGCAAGTTGAGAAGGCGCGCTACGAAAAGGCAATGGCTAAGTACAAGGCTGGCAAGAAAGCAAAGGCGTCTGATTAAAAGGCTCTTTGAACGCTCAGTCGCAGCTCAGCTATTATTGGTTAACTCAGAGGAAGGTGTTATTTTCTATCGTTCCTAAGATGTCCAAACTTTTAGTCCTCTGACAGGCCGTGGGCCGTCCTGCATTTTGTTCATCGATGGCTACTGTAATTCCTTTTCTATGAAATACATTGTTTTATACCATCGTTTAAAAAAAAAAAAAAAAAAAAAAAAAAA	MPKDQLETQVAPNSQVSPDLSDLACQKRQPSVTVDFKTFSKEYSEKWKNLSVSHKDTNCSPTSDKSRDRIQMKNYKAKGDDGRSKKRKKDPDAPKKALSAFFLFCQDERPKVRSEHPDWKVSEIAKELGKRWEHCKTKPKYESQAQVEKARYEKAMAKYKAGKKAKASD
psi_tr61444_c0_g1_i1	0.127441	-	-	-	sps_tr109687_c0_g1_i1	-	-	-	-	-	-	80.0	84.0	130.0	shared	AGATGATCAACGGTTTAATTTAGAAAACAGTATACAATGCACCATCAGAACGCCAGCTTTTTGATCATCAGATACAAATGCTTTCCAGTCCGAAAACCCTGAAGATTACTGGCATCACCGGTCAGCTGCATGAGTAAGCCACCGAAAGACACGTAACACGACAACCGGCTGGCATCACCGCCACTGTCATGTGCCTCGATCCGATAGATCTTCCCGTAGCACACGTAATCGAATTCGGCCATTTTACTGTTGGCTAAACGTTCGTCAGTTTCCTCCGCGGCATCATCCTCGTCATCATCATCTGCATCGGTAGACAGATCATTGAGCAGATTTTTTGTGAGCACCATGCGAAATTTATCACCCTTCATCAAACGATAAATCATAGCATGAATATCCAATATAAGTCCCATTTTGAAAGATTCGCTTTCGCAAAATAATCGTGAAACTTTATCAAACTTTTTTCCATCTTTGTCGACATCTTTCACATCAAAAATGTCTTCCAGCAATGCGGACATGATAGTGAATGATCGAGAGGCAGGATATGGGGCACTTCAGCGGACTTTTCGGTTCGAGGCATGCACTAATATACAGGGC	without ORF
psi_tr61472_c0_g1_i1	0.150391	OG0004788	hypothetical protein X801_05464, partial [Opisthorchis viverrini]	88/148	sps_tr40011_c0_g1_i1	sps_tr40011_c0_g1_i1	smm:Smp_036400.1	hsa:4714|NDUFB8, ASHI, CI-ASHI|http://www.genome.jp/dbget-bin/www_bget?hsa:4714	GO:0055114|oxidation-reduction process	GO:0008137|NADH dehydrogenase (ubiquinone) activity	GO:0005739|mitochondrion	112.0	176.0	144.0	shared	CGCTTACCTACTCGTGTACCAATCCTGAATCCTGAATCCTGAATCCTGAAAACTGAACTGAACTGATCGGTTTCATTGTTCACTTACGTGAACTCCAAAATGTTGGGTCGAAGTGGCGCTCTGGCAAAGAAATGCCCACTGGTGGGCCGTTTCGTCGCTCGTAATATGGCATACTGGAACATAGAATGGAAACCTGCCCCGTATCCTTGCACCGACGCTCAAAGAGAGGCAGCTGCTAAGCGTTATGGACTCGTGTTGTCAGATTACAAACCGTTCTCAAACGATGGCCTCGCTCCTGGTGATTATCCCAATCTGCAGCCATTCAACGAAGGCAATCGGGATCCATGGGAACATTACGACTACTATCCCGTTAAAAGAAACTACAACGAACCGGTTCCGTTCTATTATGAGTTCTATACGGAGGCGGGTGCCGATCCAGACATGCAGCACACCCTTTTTTACGGACAGCCAATGTGGCGAATGCTCCTCAAATCGCTAGCGTTGCCAGCTGCGGTCGGTCTGATTATGTATGTAGGAAGCTACTTTCCGTACTTCCAACCTGAGAAAGCGAAGCAGTATCCTTTCTGTGGAGACGAGGAGCATTATACTTTCGAACCAGCTGAATAGAGACGGAACCCAACGCCCATTCGCCCCTGTCATTCTACTTTAAATTAGATTTCTTCACAGCCCAAAAAAAAAAAAAAAAAAA	MLGRSGALAKKCPLVGRFVARNMAYWNIEWKPAPYPCTDAQREAAAKRYGLVLSDYKPFSNDGLAPGDYPNLQPFNEGNRDPWEHYDYYPVKRNYNEPVPFYYEFYTEAGADPDMQHTLFYGQPMWRMLLKSLALPAAVGLIMYVGSYFPYFQPEKAKQYPFCGDEEHYTFEPAE
psi_tr61409_c0_g1_i1	0.169189	-	Cadherin EGF LAG seven-pass G-type receptor 1 [Clonorchis sinensis]	118/268	-	-	smm:Smp_153600	No hit	GO:0007166|cell surface receptor signaling pathway	GO:0004888|transmembrane signaling receptor activity	GO:0016021|integral component of membrane	0.0	3.0	0.0	cercaria-specific	GCCAATCAACAGCTGACACAAAGTGGAATTGAAAACGGTTGGGAGATGGCCAATTTCGCCCTGGGCGAAGTGACATACTTCAGTCGGCTGCTGACTGAGGCGGAATACCGCACTCATTTTGGCCTTCTCGGCATATCCAAGCTGCGTAAAGTGGATGGCTATTTATGGCATGGTGCCGAGTTAGTAGATGCCCCGATTAGACTACTCATTCAAGCAGCCGGTGGAAACTTGTCTCGGCCAGGACCGATCCTTTCAAATGCATCCACATCGAGTGTGAAATTGTTGACCAACCCATCCGCAGTTGAGCTTAGCGGAGACACCCAGTTGCGACTGGGACCGATCAACTCCAAGCAATGTCCAGCTGATTTGTCACAATGTACAGAGGGATTGAGCATTGGTGCCTGGATGAGATTGGGTGGACCGCAATTTTCGCCAACTGATGCAAACACGACTCCGGTCATTCTTTTTACTGGCGCCGGGGGTTCGTTCGGCCTGAGCATGCAGCAGAATGGAAACTATTTGGGAGCTTGGATAATAAACGATCTCGAGAAATTTTATTGCGCTACCACCAGTGCGAAACTGGCTACGGAAACAATGAATATGCAGTGGATACATCTGGCCATTGTATATGGTGCTGAAGAAGGTCAAGTAAACTTCGCTCTGCGAATACTGATCAATGGCCGTGTTACCGTGACTTGCCAACCTATCACCGGAAGCACCCCAATCAACTTGGCCTGGGTAGAAAATGCAGCCACATTGGCCAAGCAGTTGTATTCGGTAACAGCTACACCAGCTGCC	ANQQLTQSGIENGWEMANFALGEVTYFSRLLTEAEYRTHFGLLGISKLRKVDGYLWHGAELVDAPIRLLIQAAGGNLSRPGPILSNASTSSVKLLTNPSAVELSGDTQLRLGPINSKQCPADLSQCTEGLSIGAWMRLGGPQFSPTDANTTPVILFTGAGGSFGLSMQQNGNYLGAWIINDLEKFYCATTSAKLATETMNMQWIHLAIVYGAEEGQVNFALRILINGRVTVTCQPITGSTPINLAWVENAATLAKQLYSVTATPAA
psi_tr61496_c0_g1_i1	0.087158	-	-	-	-	-	-	-	-	-	-	0.0	1.0	0.0	cercaria-specific	GTCTATTCCTCCATTCGTTGACTTGTTCCATGTTTTTCTAAGAGTTCCTTCAGTGTGCTTCTAGCCAGATTCCAATCGATCAATGTGATGATTGCTCTCACATCAAAGTAGATCATTGCTTCATCCTCCTCAATTTCGACATCTTTTATTTTGTCCGGGAATTGTTGTGCGTTGTTGATAGAGTAAGGCGATTCAGCAATTAGTGGTTTTAGCCGTTTCCATTGTTCTCTGGCAAGATTGTGGGTTGGTGTTCCGGGCAGTGAAACAATCGGTCTCAGTGAGATGCCTTCTTGGTACACCTTGGGCAGTCCGTAGATGAAACGTTTTCAACCTAACTGCCAAGCTCGGTGAACAATGAAACATCAAATGCTTCAACCCGAGCTACAAACATCA	without ORF
psi_tr61433_c0_g1_i1	0.130615	OG0010356	Ribosome-binding protein 1 (Ribosome receptor protein) (mRRp), putative [Schistosoma mansoni] CCD58956.1 Ribosome-binding protein 1 (Ribosome receptor protein) (mRRp), putative [Schistosoma mansoni]	80/203	-	-	smm:Smp_171540.2	No hit	GO:0022900|electron transport chain	GO:0008137|NADH dehydrogenase (ubiquinone) activity	GO:0005871|kinesin complex	0.0	6.0	0.0	cercaria-specific	GACGAAAGATTTAGAAGCAGTTCGGTGCCGAGCTGTACGTGGCGGAGCTGAAGTAGAACGATGGCACTCGGATTTGACAAGTCTGCAAGTTACCAACAAGTTTCTTTCTTCCCAACTCAACGAAATGCGCACCAAGTTGCTATCCAAGGAGCGTTTGATTGCCGAATTAACAAAACGGTGTCAGGAATCAGTGCCATCGCAAGAAAACGCAGAGGATGTGATGGTAAACGGATTCGCTCCGAGTGACCTTTGTTCGCGCTGTGGTGGCCAATTGAATTCAATGGGCAGTGATTCAATAAAGTCTGAGGGTGATGCAGATAAAGTTTCTGAGCTGGAAAACAAGCTGACTGATAGCGAGCAACGTTACGCAAAGCTGCTGCGGGAATCGATCGAAGCTCGTGAGTTGGCTGAGCAGAATCAAAGTCAGTTGGAGTGTAAATTGTCCAGCGCCACTGAACGTGCAACTCAGTTGTCGGACGATGTGATTCGTGAAAGGAAAGAAATTGAAACCGTGAACGCTCGAGTTCTGCAGCTGACATCTCAAGTAAACGAGTTGGAGAGCTCGTTGTCTTCAACTCGAACACAGCTGTTTGAGGCCAAATCTGATC	XTKDLEAVRCRAVRGGAEVERWHSDLTSLQVTNKFLSSQLNEMRTKLLSKERLIAELTKRCQESVPSQENAEDVMVNGFAPSDLCSRCGGQLNSMGSDSIKSEGDADKVSELENKLTDSEQRYAKLLRESIEARELAEQNQSQLECKLSSATERATQLSDDVIRERKEIETVNARVLQLTSQVNELESSLSSTRTQLFEAKSDX
psi_tr61427_c0_g1_i1	0.147949	-	-	-	sps_tr71505_c0_g1_i1	-	-	-	-	-	-	1066.0	2081.0	1855.0	shared	TTTTTTTTCCTTCTTATACACTTGCATTTAGAAAACAGTTTATTTCTTGTATGCACGACTCGCTCTACGACCTCGGGCGCGCTCGAACTTTCTTCCCTTCGAGATGACGTACGGTCTGGTGTGGCTTCCTGGAGCACCAGGAGCAGGGCCGAAGTGCCTGACTGCTGTGCGACCCTTGCGTGGTCCTTGTATCAGCACAGTGCCGCGACCGAGTGGACTGCGTTTCGCCAGCTGATCGAAAGTGATTATTTCACCACCAGCGCGCAAGATTCGCTCGCGAGCGCCAGCAGTCACTCGGAGGGCGCAGACCGTCATCTTGGGAAATTCTTGGATGCGTGTGTCATTTGTTATCGTTCCCACGCAGACTGCAATCTTTTCAGCTCGCCCGGGTTTCTGCATCAGCCGCTTCAAGCGAGCAAGCGAGAGAGGTGGGCGATGAATTTTGCTCATGAAGAGTCGCCTCATCACCACCTTATTAAATTTGGACCTGGTTCTGCGCGCCAAAAACTTATAGGCCTTCACTAGAAGCCGCAAGTAGACGTCATCGCTTTTGGGATTCTTTCGAACAACCTTGCGGTCGTTTTTGTGGCAAATGTCGATACCCATCTGTCAGGCGTGCACCACGACCAAATAGCGCGCAAGGTTGTTCGAAAGAATCCCAAAAGCGATGACGTCTAC	without ORF
psi_tr61461_c0_g1_i1	0.146729	-	-	-	sps_tr119735_c0_g1_i1	-	-	-	-	-	-	44.0	66.0	57.0	shared	GTGATACGGGCTGATAAAGGCATGACAATCGGCATAGTTGTGATACATTGCCCGACGAGGGTCAGCGAACGGATTCACGTTATTGGCCGCGATGTAAGCATCCATTCGGCGTTCCGCTTCCAACAGCTCACTTGAAACGAATCTGGCATTAAACGGAAGCTTGTCAGCGACTCGAAGCAGCAAGTTGTAAGCCTCTCGCCAATCTAGATAGCCACCCAGTTCAACAATGATTCGGTCTTCCTTAACCGGGGTAACGTAGTGGTGTATTTCGGCTTTGCCACCGCCCATGCGCTTTCCCATGGATCGCTTAGTTTTCGACTTCCATGGTGACTCCACCCGCCAGACAGCAAACATTCTTCTTTCGTCTATTTTTCTGTTTATTGTGAGCCGAACCATTTCCAGGTGTCCGTGCAATAGCTCACCGCCCTCGAGCGCTTGTATGCCGAACTGTCCATAAATGAGCTTGTTTCCGACTTGTTCTGGGCCCCTGTAGTCAATTAAATGTCTAGCATCTTTAAAGGGCTTCGAGGAAGCTCCAATGATGGGGGTTCGTTGCAGCGGGTGGAGTTTTCGACGTTCGGGAGGAAATTCAACGTCGTTTAATTCCCCGTTAATTCTCCAAGGTACGTCTGGATAATACTCTGAATAGTGTGCAAA	without ORF
psi_tr61489_c0_g2_i1	0.189209	-	immunoglobulin I-set domain protein [Fasciola hepatica]	118/307	-	-	No hit	No hit	-	-	-	0.0	2.0	0.0	cercaria-specific	CCCGGTTAATCCTTATTCAGTTCGAGTCCGGTTGAGCGATGCCAGTGAATTGTCCGGGAAATATTCGATTCAGGTGCTCAATGGTACACCTTTATCCATCGAGATCGACGGGCTTCCACCGAAAGCCATGCGCGCCGTATGGTCGAAGGACGAACAAGCGGTTCAAGACATCCCGTTCGAGCGTGCGACCGTGCGTGTCGAGGGGCAGGAACCAGTCGAAAGCACTTCAGACAAGAACACCGCCCGGTTGCGATTCCTCACATTCGGATCGGATAATGCCGGTGATTATCGGCTGGAAATCTTCACCCCAGATGCCCAGTCTCCCGAAAATGTAGTGGCGGAAGATCAAGAATACCCTGACGATGTTCCCAAAGGTGAACAACCATCTGGGAATTTGTTCACGAGTGTTGAAATACCGATCGAATTGTTCAAGCCCTCGGCTCCGAAACCCGAGAAACCAAGCGGCATGTTCAATATGGACCATGCACTTTGCACCGACCTGAGTAGACCAGTAAAGGAAAACTCAACCGTCTGTTTGGCTGCCCGATGTCCTAATTACGGCCTGGATTTGCACGACGCGGATTTCGAATGGTTGTTGAACGGACAACCGATCACACAAGTCCCACCTCGACCGGGTCACACCGTCCCGGAATTCGTCTATGAGAACAGTGGGACCCACAGTTCGCTTCGGCTGATTCTTCCACAAGTGCGCCGTTCTCAGGGTGGATTGTACGCGGTCCGGCTGACACCAAAGGGCCTGGATCGACTGCAGGCGGCCCACCACGGTCTTGGCTTGGACAACCGTCCGTTCAGCATGGATCAGATTGGTTATTTTGAATTCCCGCGACTGCGAGTTATCCCAACGGGTCCGGAGCGTGAGCTGCAGGAGC	XPVNPYSVRVRLSDASELSGKYSIQVLNGTPLSIEIDGLPPKAMRAVWSKDEQAVQDIPFERATVRVEGQEPVESTSDKNTARLRFLTFGSDNAGDYRLEIFTPDAQSPENVVAEDQEYPDDVPKGEQPSGNLFTSVEIPIELFKPSAPKPEKPSGMFNMDHALCTDLSRPVKENSTVCLAARCPNYGLDLHDADFEWLLNGQPITQVPPRPGHTVPEFVYENSGTHSSLRLILPQVRRSQGGLYAVRLTPKGLDRLQAAHHGLGLDNRPFSMDQIGYFEFPRLRVIPTGPERELQEX
psi_tr61416_c0_g1_i1	0.171631	OG0006504	hypothetical protein D915_11426 [Fasciola hepatica]	120/164	sps_tr106448_c0_g1_i1	sps_tr106448_c0_g1_i1	smm:Smp_017830.2	hsa:4725|NDUFS5, CI-15k, CI15K|http://www.genome.jp/dbget-bin/www_bget?hsa:4725	-	-	-	162.0	187.0	326.0	shared	CGGGAAATTTGGGCTCATCGCCTTCCTACCCGTGTATCAATCATGAATCCTAAAAAAACTGAACTGAACTGAACTGAGCTAAACTGAACTGAATTGCGTTGAAAGTGAAACTCTGCATACCTTTCGTCAAGGTCACGTGGATTATGCCCAGATGGCGTACGTAGAGACTAACCCTGAAAAATTGAAGAAGTTGAATGATGTTGCTCATAAAACAGAAGATAAGGAGTTGGATTTCGTTGAATCACCTATACACGCTACTTTGAAATTCATAAATACGAACTTTGCTCGCCATAAACCTTATGATGTCGGTCAGGGTTTTCCGTACACATACAAACCGGGAGGCAATTTTATGCATCGTCCACTTATTGACTCCCCTAATGTGCATCTTGGAATGACTTGGTTCACCATGCAAGGACCTTTCAGACCAAAGTTTTGTCAAATTATGGAGCGTGATTATTTCCGATGTGTCTCCAGAGTTGGTCTTCAAAACACGGAAAAGCTTTGTAAAATTTACTGGGATGATTTGCTGGAGTGCCAGACTCACTCGCGATCGAAAAAACGGGCTGCATATATGAAGAAAGTTCGAAATCAGAAGAGCGTACCTCCTATATCGGATATTCCTTATGCTGCCTATGGAAATAAATATTGATAGAGCTCTTAGCACTTGTGTTAACCGTTAGTCACGATAATAAACCATACCACCAACTACCATTATTAATTTAAATGCTTTTGGTAATCCTATTCCATTGAAGTTTTGTTAATGTATTCAATAGTGTTTTGCATTACAGGTACTAAACGAGTAAAAAAAAAAAAAA	MAYVETNPEKLKKLNDVAHKTEDKELDFVESPIHATLKFINTNFARHKPYDVGQGFPYTYKPGGNFMHRPLIDSPNVHLGMTWFTMQGPFRPKFCQIMERDYFRCVSRVGLQNTEKLCKIYWDDLLECQTHSRSKKRAAYMKKVRNQKSVPPISDIPYAAYGNKY
psi_tr61549_c0_g1_i1	0.093018	-	No hit	No hit	-	-	No hit	No hit	-	-	-	0.0	22.0	6.0	cercaria-specific	ATCCGCAGTGCCAATTGATCCGGGGAGAAACCGCCAAAGACGACTGTGTGCAAAGCGCCGATGCGTACCGCGGCCAACATGGCGATCATACATTCGGGAATCATGGGCATGTAGATCAGAATACGATCGCCTTTCCTGATGCCGCATTCTCGAGCCAGATAACCAGCAAGATGAGTAACCTTGTCCAAAAGTGTTTCGTATGTGTATTGGGTTCTACTCCCAGTGACCGGGCTATCTTGTACCAAGGCAACCTGTAGCCCATGTCCATCCTGCACATGACGATCCAGACAGTTATAACACGCGTTGATCAATCCCCCTTGAAACCAGTTCGGAAAGATCGAATTCGGGTTGGCCACAACTTCGTCCCATTTCTTGAACCAAACCAGCTTGTCGGCTTT	XPQCQLIRGETAKDDCVQSADAYRGQHGDHTFGNHGHVDQNTIAFPDAAFSSQITSKMSNLVQKCFVCVLGSTPSDRAILYQGNL
psi_tr61510_c0_g1_i1	0.207764	-	-	-	sps_tr104403_c0_g1_i1	-	-	-	-	-	-	20.0	60.0	33.0	cercaria-specific	GTGAAAATCACCGAGGAGGGCGGGGGACTATACACAGATTCTGATGGACACGTGAGCAAAATTCACCTGGAGGACGATGACTCGGTGTCCACCACGGTGACGTTGTCAAATATTCGGTCAACAAAATCATGCTGTTCCCGGATGCGAGTGTACATCTCGTTCAGATTATCCCACACAGTCGGTTGAACGGAAACCAACAGCTTGGGTAGGTAGACATCTTCGGCATTCAGAGCGTCAATACCGTGATCGTTTTGCAAGCGGCTACGTATCGTTTCGACTTCACTTGGTTCACAGTGAAATCGATAAGTGGGTTGTCCATCAGTCACACATTCGTCAACGTCACTCGCTCCGACTTCTATCCCGATATTTGTGGCCGAATCAATATCTTGTATGGAACTATTGGGTCCACCCGCGACGGTCACGAGACCCACGTGATCGAAGAATTCTTTAGCAATTTTTCCAATCCCTGGAGACACAGTGCATCCATATTTCTTGACCAGGGATGCTATTCTTTGTCTTTCGGGATTAACGGGACTTGCACAACTTTCAACGAGTACGAATAAGCCGCCTTGAGCCTGAACTTCAATAACGTACGGGTCTACGGTGTTTTCAGCTTTAAGTGCGCGTTGGAGAGTAGCACTCGGAACCGAATTCGCTTTTGCTTCTGCGAGTACATTTGCCAGATATCCGTTTAACTTAGGATCCTTTACTCCTCCCCCAGCTCTAACAGCGTTCAAAACAGCGCGATAGTACTGCTGCGCCAGTTTAGCTTTCACTTTATCATTGGCATCTTTGGTATGTCGCACGTTTTGCCAATGTGAATGTCCAGCAAATCGTTTGATGTTATATAAAGACGTTTTTGTAGATGAAAATCCACTAAATGGTGATATTCTAAAAGAAAAATACAAACTCCGAGTAAAGCTCATGTTGAATTTCACTACGTGTCCCAA	without ORF
psi_tr61566_c0_g1_i1	0.086182	-	No hit	No hit	sps_tr5370_c0_g1_i1	-	No hit	No hit	-	-	-	14.0	8.0	10.0	shared	TTTTTTTGAGTTTCACATACATTTTTGACAAGATGTCTTGATCACATGTCCTGATAAACAGTTCACATGAAACTGCTGTACAAGTGAGAGATGGTGTAATGGGCGGGGACGGGGGCTATGAGAGACCGGTGCACGGGTAGCGGTGAGTGCTGTTCTGTTCAGTCATCATCGTCCTCCGGTCTGAGACCACCAAACACAGCCGATGGGACCGGCTGTTTCTCCAAATTGAGATCAAAATCTGCATCATCAGGTCCGTGCTTCCTGGCCACTTTCTCACCGGTATCCCCTTCGTCCTCGTCATCATCACCGAAATCGTCAATATTGATCGCCTCCTTGTTCGTCGTGACCGAACGAGTCTGGTCTTGGAGCTGGGCTTCCAGACCCAACTGTTTGAC	VIIVLRSETTKHSRWDRLFLQIEIKICIIRSVLPGHFLTGIPFVLVIITEIVNIDRLLVRRDRTSLVLELGFQTQLFD
psi_tr61587_c0_g1_i1	0.114258	-	-	-	-	-	-	-	-	-	-	6.0	56.0	56.0	shared	GCGTTAAAGATCATTGGTCCGAGCAGGCGTATAATTTGCGCTAGATAAGTTCCGGTAGAATATTTCCGGAGGTGAATACTGAAATGTTTGGGAGATACATTTTCATCTTTGCGCTGCTGATTGTTTTGTCCAATGCATATATACATCAACTGAGCGTAACTCCAATCGCTGAAGGTGTGCGCGTTGTTTGGCCCGAACCAACTGAGGCTATATCTGAATATTTACTATTGTGGTTTCGCAACGGAATGGGCAAGATTGACGGACATAAGTTTTTGAATCGCACGCAACGCGAATACTTCATCGACGGTTTGTACGACTGTTCGCATTATGTATTTTGGCTTTACTCTTTTGACTGGAGCTATGAACCGAATAGCCATTGGATCGGAACATTGAAAACCGGTAATTGTGGGTATCGCTGGTTCAATTGAAAGACGTACATTGATAATGTTGCGATTCAAGAAGTCTTAAAATTTCATTGTCACTCTCTATGTTTCAAAGAAAATAAAATTGACTCCATCAAAAAAAAAAAAAAAAAAA	without ORF
psi_tr61535_c0_g1_i1	0.141602	-	-	-	-	-	-	-	-	-	-	2.0	2.0	0.0	shared	TTGGGTAACAAATCTTCAGGATTGCTAGTGGTCACTGGGGGCGCCAAATCCCGGGCTGCTTTGGCGGTCAGACGTTGTTGACTACTAGATGGTTCAGACTGGAATTGCGTGCATGATTGAACACGGCCGCAGATTGGAAAGAGGCGATCCATGGTGCACGGGCCGATCAGACTGCTCAGAGCCACCCAATCACGGTGACATTCCGATGGATAAGGTCCCAGGTATAGAGAAATCTCGGCAAAGTTCGACTGATAACGCTCCACATCGTCCGAAGTTAGCTGAACATCGATAAAATCTACACGTGTTAGGTTAGTGCTGCAAGGCACTACAGAGATTCGAACAAACTAACCTTCCTCCTCAGGTATCCACTGTTTTACGATGAATCCCGGCTGCGTTACCCAGATACCGAAACCAGTTCGCTGACCAGATTTGCAGTCGGTATTGACAGCACTGAAATAGACGTAATGGAAACCAAGTGGTATATCCTTGATCCCACGAAAGTGTTTCCCAACTCGCCAAAATTTCATATCGATTCCCAACTCCGTATTTTCCGGCACATCCCGCAGAATCAAGCAACATTGCATCTTCGAACCGTGCGTTCCGAGAACTGATAGTGAATTGTCGATCATATCGC	without ORF
psi_tr61539_c0_g2_i1	0.081299	-	No hit	No hit	-	-	No hit	No hit	-	-	-	1.0	0.0	0.0	rediae-specific	GCTTCTTCGGTTCGAGAGCAATGGATCTTCTGAACTGAAGTTGTTTCGAACCTCGTGCTTGCTGTTGAAACAGCGTGACAGACACACGGGAAGTAGCTGTGAAAAGGTCATCGTGTTATTCACAGATTTTGTGTGCCTCGGCAATTTTCAAATCTTTATTCTTCAGAATTCGTCTCTGCAGGTTGATGTCCTTGATGCCTGCGGTCAAACGGTCACACAACTGATCCTTCAATTGTTCGCCGTAATCGCACTCGGACACTTGTGTGTTTTGCAGCAAAACAAAGTCCTGTCACGGCACAGATTGCGCACGAACCATGAAATTGAAAATAGCTTTTTCAGTAGCCCGGAAATCA	XLLRFESNGSSELKLFRTSCLLLKQRDRHTGSSCEKVIVLFTDFVCLGNFQIFILQNSSLQVDVLDACGQTVTQLILQLFAVIALGHLCVLQQNKVLSRHRLRTNHEIENSFFSSPEIX
psi_tr61539_c0_g3_i1	0.123535	-	-	-	-	-	-	-	-	-	-	0.0	1.0	2.0	marita-specific	TTTATCGATAGATGTGATCGGTCCCTTCTGATCGGATCGCTTCTTCGGTTCGAGAGCATTGGGTCTTCTGAACTGAAGTTGTTTCGGACCTCGTGCTTGCTGTTGAAACAACGTAACAGACTCACGGGAAGTAGCTGCAACAAGGTCATCGTGTTGTTCACAGATTTTGCGTGCCTCGGCAAATTTTAGATCTTTCTTCTTCAGCGTTCGTCTCTGCAGGTTGATGTCATTGATGCCTGCGATCAAACGGTCACACAACTGCTCTTCTATTTGTTCAACGTTATTGCAATTCATTGCTTGTTTGTTGAGCAGCAAGACGAAATTTTGACACGACATGCATTGTGCACGGACCATGGAATTGGATTCCGCTCTCTTATTACCTTGGGAATCAGCATATAGTATGTGACCCAACTCCAACCTAACTTCAAAACCTCAAATGGCAGGTTGACGGAAATGTCCGGGAAAGCCACATTTTTCACGACCTAATACAGATCTTGACCTCCCAACATCATGAAAAGTGCTGATTGGTTCTGTATTTTCCATTTCCG	without ORF
psi_tr61553_c0_g1_i2	0.118896	-	hypothetical protein T265_05385 [Opisthorchis viverrini] KER27565.1 hypothetical protein T265_05385 [Opisthorchis viverrini]	45/89	sps_tr23811_c0_g1_i1	-	smm:Smp_130930	hsa:79772|MCTP1|http://www.genome.jp/dbget-bin/www_bget?hsa:79772	-	-	GO:0016021|integral component of membrane	0.0	2.0	0.0	cercaria-specific	ACAAACGGTCATGGAATCCGTCGCCTCGTTGCTGGAGCAGGTTGACTCCCTGATCAAGTGGCAAGTCCCCTGGCTCAGCATGCTATTTTTCATATTCCTCATTTTTGCCACACTATTGACCTATTATGTCCCAGTGCGATACATCGTGGTACTTTTCGTTACAAAACGCTTCACGCGACGTTTACGGAATGCCAAGGCCTTTGACGCTTCGCCAATGTCGATCATTTCGCGAGTGCCAAACAAACAGCAAAGAACCATCTTTCGTGAGCTCAAGCCGAAACCGGTCCATACGAATACAACCTGAACTGTATCGCTATTCGATCGGATGCGAGCACTGCATGGAGTACTGTAATTTTCACGAGAACTTCGATAATTTGTGTATTGTGATACTGACTGGTTTCGAACATTTCGTACATCTCTCATTTCGTGGACACCATAGATTCAAACATCTACTGTGTAAAAATTGCGTGAATTCTGCCTTTTCTGTCCCTGTTTGGGGGCAATATCTTTATTCTTTTTTTGCGTTTTTTCCTG	XQTVMESVASLLEQVDSLIKWQVPWLSMLFFIFLIFATLLTYYVPVRYIVVLFVTKRFTRRLRNAKAFDASPMSIISRVPNKQQRTIFRELKPKPVHTNTT
psi_tr61557_c0_g1_i1	0.151367	-	-	-	-	-	-	-	-	-	-	0.0	0.0	94.0	marita-specific	GCTCCGACCAACGAATAGACTAAGAAACCCACGTAGATCGGTTGCAAATAGCCCGGAACATGAAAGTTGTAGACATCGCCGAAAGCGTAGCACAACGCAGCCAACAGCGCCGTTCCAACTATTTGATCCAGCAGACCAGGCAAATTACCCACGGTAGGTCCGGTGCAAAAAATCAATCCTGTTTCGTCCATGGTCAGGCTTCCGTTGTACGCCAGCCGTATGTTTTCTTTGTACACTCCGTACACAGTCAGCGCACCGATATAAGCACCGAGCAGTTGACAAAGCATTAACATTGGCGCTTCAATCCATGGCACTTTGCCGGCAATCGCTCCGGCCAACGCCATGGCTGGATTTATCAATCCGTAGCCCATAGTTCCAGATATGAATATTCCAAATATTACAGCCGCACCCCATCCAAAACTCACGGACACGAACGTGTAATTTGTGACAAAGTGTGATTGGGCCCCCACGCCCAAACCGAAGATGATTAAGACCATGGTGCCAAAGAACTCGCCTAGACAGGCACGTATTAAAGGGTATCGAGTTAGTCTCATTTTGTTAGCCCACGAATGCAGCATCTTTTCGTATCTGGCTTGAAATCCAATTTTCATAGATTCAGCAAATGATGAGTCCATGAAAATTGGATTTCAAGCCAGATACGAAAAGATACTGCATTCGTGGGCTAAC	without ORF
psi_tr61559_c0_g2_i2	0.27417	-	integrase core domain protein [Fasciola hepatica]	175/334	-	-	smm:Smp_183860	hsa:57523|NYNRIN, CGIN1, KIAA1305|http://www.genome.jp/dbget-bin/www_bget?hsa:57523	GO:0015074|DNA integration	GO:0003676|nucleic acid binding	GO:0005634|nucleus	0.0	1.0	0.0	cercaria-specific	CCGGATGAAGTCGCCTCAAGTTCCAGCGCGCGCGCCCCTGCAGCCGATTGTAGTGGGGTACCCGAATTCCTTGGTGGGTATCGACATTATTGGGCCTCTTCCGGAAACGCCGCGACAAAACAGGTATATTCTCGTGATCGTAGATCACTTCACGAAATGGTGTGAGGCAGTTCCCATTCCATCGTCCGATGCAGTCACCACGGCCAGAGCAACATTTGACACTTGGATTTCCCGTTGGGGTGCTCCCGAACAAATTCATTCTGATCGTGGCTCCAATTTTGAATCCCAGGTCTTCGCGGAATTGTGTGAACTTCTTGGGATACGTAAGTCCCGAACAACCGCCTATCACCCACAAGGGAACGGACAAGTGGAACGCACGAACCGCTCACTAAAGGCACTACTGAAAGCCTTCACGGACGAGACGAGTACCCGCGAGTGGGATCTGGCATTACCACACTGCCTTTTGGCGTACCGAGCCTCGATCCATTCCTCCACACGTGTCTCACCGCACCGCATGCTCACGGGTCGCGAACTACGGTTACCATTGGACCTCACTCTACCACGAACGTCAACTGACCATCTACTGGCCACAGACTATGCCGCTAAATTGCGCGAAAACCTACTGCGAGTACATCAACTAGCCCGAGAAACACTGCACGCCGCTCAAAACCATCAACGGGATTATTATGATCGTAAAGTACACGGCGACCCGTTACAACCGGGAGAGATGGTATATTTGCACAACCCACAACCCCCTCCGGGTGTACCACCGAAACTCCACAAACAGTGGTCGGGACCGTTCATAGTGGAAGAAATCCTTAGCGATACCACCTGCCGTATCAAGAGCCTCACTGGAGACACTCAACCGTTCACAACCCATTTCAACCGGCTGAAACCAGCTGCGGTAGGCAAACCCAGAGCACCAACAACGTCCAACAACTCGACAAGCCCACAGCTACCGGAACCCACCGTTCACGTGGAGGTTCAAGCGGAAGGGGGAAACGCTGCACCACTATCACACTCGGACATTGAGGACAATGTCCAAACTTTTAGGGGGGAGCAATGTAGCGGCATTGAGCACATTTCGGCCAATGAAAATGTGTTTCTTACTCCTTTTTATTTTCCCTCTTCAGATGTGACTGACGATGCGAGTGAACCAGAAGTCCCGGAATCCGAAGAGCCTGGAAATAGCCAATGAACCAAATAATCACCCCATGTTGGACTATTTTATTATGCCGATACACCCTTGTACATACCACCGTTACGTTTATGGTTAATAATACACTTTTTGCCAGTCCCACGTCGCGTAACGTTCTGATTTCGTCGGCTGTCGTTCGTGTCTGTGGTGTGGTGC	XRMKSPQVPARAPLQPIVVGYPNSLVGIDIIGPLPETPRQNRYILVIVDHFTKWCEAVPIPSSDAVTTARATFDTWISRWGAPEQIHSDRGSNFESQVFAELCELLGIRKSRTTAYHPQGNGQVERTNRSLKALLKAFTDETSTREWDLALPHCLLAYRASIHSSTRVSPHRMLTGRELRLPLDLTLPRTSTDHLLATDYAAKLRENLLRVHQLARETLHAAQNHQRDYYDRKVHGDPLQPGEMVYLHNPQPPPGVPPKLHKQWSGPFIVEEILSDTTCRIKSLTGDTQPFTTHFNRLKPAAVGKPRAPTTSNNSTSPQLPEPTVHVEVQAEGGNAAPLSHSDIEDNVQTFRGEQCSGIEHISANENVFLTPFYFPSSDVTDDASEPEVPESEEPGNSQ
psi_tr61564_c0_g1_i1	0.25293	-	eIF4-gamma/eIF5/eIF2-epsilon [Fasciola hepatica]	170/326	-	-	smm:Smp_008900	No hit	GO:0006413|translational initiation	GO:0003723|RNA binding	GO:0016021|integral component of membrane	0.0	4.0	0.0	cercaria-specific	TGGACACGTGGCCTGGCTGGTCCGGGAATGAGGCGACATTCATCGGCCACAAAAAGCCCTGTCACTGGTGGCGGCGGTGGTAGTGGTGGCGGTTTGGCCAGCAATTTACCACCTCGCATGCTACGCAAAATGGCGTCGCAAGCCGCTGGTGTTCCGGTTGGCAACGGGTTTACGGAAGGTCCTGCAACTCTGGCGAATTCAGTATCGACAGACCGTCTTCCTGTGGAAAGTCGTAGTAGAACCGGCACTCTCAGGAACGAAAGTGCTCGATCAGATGCGGCGAATCGGCTAGCACACGACGAACTGACTCAGCTTGTGGCTCCAGACGTCTTCCAGCCTGCCTACCTGCAGCCCGAGACCACAGCGTCTCACCTGGCCAACTCGGTTACATCCACTGTCACCCGGTCATCTCCGTCCTATTGGGATCCGTCTGCACGTCTGGCTCCAGCTCTGGCCCCACCGCCGACATCCGTTCGAAATCCCATGCCTAGTCTCCGCCCGGACACCCAGTTAAACTTTGGTCAGAAGTCACCTGGCCGTGTGGGGCCTCACTCTGCAGCAGACGCTGCTACAATTGCCTCACGCCCGTCCGTCAGTCCTACTCAACGTATGAATCAACAAACTTCCGCGGCAAATTCTACCTTGCCAATCAGTACCACGCCATTATTGCACACTGACGTTCCGGAGCTACATCCTGAATCTAGAGGGACCAGCCGTGCCGGCAACGCATCAGAGGAACAGAAGAAGCTAACCAAAAAAATGTTGCACTTATTCGAAGAAGCTTCCAATTTGGATGATCTGGTCGCCAAACTACATTCAGCCGACCTCGTTGTACGTTTAAACACCGAGGTATTCGCGACGTTCGTGATGCGGGCATGTGAAGAAGGTGCATCGTTTCCTCTGGCCACACAGCAGCCTTGGGAACTGGCGAATACTCTCAAGACATGTACCACGCTAACCGGATTCGATGACATCGATAGCACTGTCACCAGATCGCCAAAGTCCGGCAAACACGGACCACGTCGTCATCTGGCTCCTATCTGGGCGCACGTGCTATCGCGCTCACTTCCGCAGCACTCGATCGGTTTCTCCAAGTCAAAATTCGCTGCTATCTCGGCCTCCCTTATGTGGCTTGGAGACTTGTCCCTTTCAGACATGGCCGAGCCACTGCGCGGTGGGAAGTACCACCCATTGTTCCTGCTTGTCTTGCAACAGCTTCGACTTCTGACGGATGAACTACCGGATTATACGCTCAACCAATGCACA	WTRGLAGPGMRRHSSATKSPVTGGGGGSGGGLASNLPPRMLRKMASQAAGVPVGNGFTEGPATLANSVSTDRLPVESRSRTGTLRNESARSDAANRLAHDELTQLVAPDVFQPAYLQPETTASHLANSVTSTVTRSSPSYWDPSARLAPALAPPPTSVRNPMPSLRPDTQLNFGQKSPGRVGPHSAADAATIASRPSVSPTQRMNQQTSAANSTLPISTTPLLHTDVPELHPESRGTSRAGNASEEQKKLTKKMLHLFEEASNLDDLVAKLHSADLVVRLNTEVFATFVMRACEEGASFPLATQQPWELANTLKTCTTLTGFDDIDSTVTRSPKSGKHGPRRHLAPIWAHVLSRSLPQHSIGFSKSKFAAISASLMWLGDLSLSDMAEPLRGGKYHPLFLLVLQQLRLLTDELPDYTLNQCT
psi_tr61556_c0_g1_i1	0.141113	-	-	-	sps_tr53719_c0_g1_i1	-	-	-	-	-	-	73.0	93.0	158.0	shared	GAAAAAAACCTGAATCCTGAAAAACTGACCTTGGAGCCATTTACCCGCGTTTTATGGATTTTTTTGTCGTACTGTTTTCATACATATGATACGGTTTATCCTAATTCAGAATCGGGCTGGAAAGACACGATTGGCCAAATGGTATATGCATTTCGAGGATGAAGAAAAGCAGAAATTGATTGAAGAGGTACATGCATTGGTTACTGTCAGGGATGCCAAACATACTAACTTCGTGGAATTCCGAAACTACAAAGTGGTCTACCGAAGATATGCTGGATTATACTTTTGTGTCTGCATCGATGTCATGGATAACAGCCTTATGTATCTCGAGGCTATACATAATTTTGTGGAAGTTTTGAATGAACTGTTTCACAATGTTTGCGAACTTGATCTGGTGTTCAATTTTTACAAGGTCTATAGTGTTGTCGATGAAATGTTCCTAGCTGGTGAAATTAGAGAAACTAGTCAAACAAAGGTTTTGAAACAAATACTCATGTATTCCGCTCTGGAATGAGCCACCCTTGTGATATGTTTATTTCTTTCTGCATTTGATTGTTATTTGCTTATCAATAATTACGCTTCACGAAAGGGATATCAAAATTCAACCGATTCCTCCGATTTCTTGTATTCTGAAATAAACGTATCTTTATCTGAAAAAAAAAAAAA	without ORF
psi_tr61642_c0_g1_i1	0.222168	-	homeobox protein Hox-B3 [Clonorchis sinensis]	88/209	-	sps_tr82736_c0_g1_i1	smm:Smp_164610	hsa:3213|HOXB3, HOX2, HOX2G, Hox-2.7|http://www.genome.jp/dbget-bin/www_bget?hsa:3213	GO:0006355|regulation of transcription, DNA-templated	GO:0043565|sequence-specific DNA binding	GO:0005634|nucleus	1.0	0.0	0.0	rediae-specific	CACTGTCTAGTGATTGCAGGAAGCTCTGATCAGTATGAAAATATGTTGCCCACCTGGTCCGCCAGTGAGAGGTACTTGAATGTGAAGCATGACAACACCCCTGTGGATAACATTTCAGGGAATTCTTCACAACCCGATTTTTATCATCCATACCCCAGTTCCGACCAGTATATGCTTCGGAACGATCAGTCACACACGCAATTGCTACCATCTCCGCCAGGGGAATTCGATAGCTGTGCAAGAGTTCGCGTCAGCCCCGGTCTACCGATCAGCTCGGAATCGTCCAGGACAAGGCGATATCGGAAGAATACCTTCGCATTCTGCGCAATCAGACTACCCGACACCACTGTTCATAATGAGATGCTGTTTTCTTCGACAACACAACAGAATGCTATTGGGAAAGGGGAAGAATTCAAACTCATTACGGATGGACAGCGTGAAAATACCGTGGATCCGAATCCCACGGCTGTAACCAGCTGGCATCCGTTGCAAACCCAGACTGGTCATCACCTGTCTGGCAGCCCCCGAGATGCAATGCTCACACCGTTGCTTTCGCAATCTGGTCCACCCTCCACCGACAGCAGTGCCACAGTCACTTCCACCACTACAAAACGACCCCGTTCAGCCTACACAAACCACCAACTGATCGAGTTGGAGAAAGAATTCCACTTTTCGAACTACCTGGCTCAACCGCGGCGGCTAGAATTGGCAGCCCAACTGGGTCTCAGCGAACGTCAGATCAAAATTTGGTTCCAAAATCGACGAATGAAGCAGAAGAAGGAGACACGTGAGGTAGATAGAATGAAAGAAAGGTATGGCGATATTTCCTTGAACCCATCATCGACGTACTGCACACCAGAACCCAACGGACAATATCACGTTGCTAGTGGTTGTCCCAATCGTCCATACACGTTGTCCGGTTTATCAGCACAAGATCCGAGCTATTTTCTGAGAGGAGACCAAGCGGGGAGCATCACAAACACCGACCATCCCAACCCTATTAACAATCATTTTCAGACATTGCCCGCGAACGCGTCATCTACTCTGTGGAATGTGATGTCCAGCCCTTTGATGAAACCAGCCA	HCLVIAGSSDQYENMLPTWSASERYLNVKHDNTPVDNISGNSSQPDFYHPYPSSDQYMLRNDQSHTQLLPSPPGEFDSCARVRVSPGLPISSESSRTRRYRKNTFAFCAIRLPDTTVHNEMLFSSTTQQNAIGKGEEFKLITDGQRENTVDPNPTAVTSWHPLQTQTGHHLSGSPRDAMLTPLLSQSGPPSTDSSATVTSTTTKRPRSAYTNHQLIELEKEFHFSNYLAQPRRLELAAQLGLSERQIKIWFQNRRMKQKKETREVDRMKERYGDISLNPSSTYCTPEPNGQYHVASGCPNRPYTLSGLSAQDPSYFLRGDQAGSITNTDHPNPINNHFQTLPANASSTLWNVMSSPLMKPAX
psi_tr61604_c0_g1_i1	0.234131	-	No hit	No hit	sps_tr43051_c0_g1_i1	-	No hit	No hit	-	-	-	40.0	44.0	43.0	shared	CGAGCCTTGTTACAAAAAACATGATCTTTTTAATAAGCAATCATTGTATGCAAGTACTGCTTATCGAAAAATACGATAAAGACAGAATTTTACACAAAAATTCGAAGAAATTGGGTTTTGTTGAGAGTAGTTCACATGAGTTACTCGGAGAGAGTGCGCGCACAATCTCGGGATAGGAATTAATTTCTGAAGGTGTCTGTCACAGATTCGTTCGAGTGGGAGATGGATGAAACGGATCCCTTGTCCCGATACGGGATCGAACAGTCACTGGATTCCAGTTCCGAGGTTCAGCAGTGCGATGGTACCTCACGTTTGAATCAGGGAACGCTCCACAGAGAACCGATATTGATACTCGGAGTCCAGTTGCTCGATGGTTTTTGGAAGCATGAGACGCATTGTGTTTTCCGAGTCCTCTGGACCATCCGACAGGTATTTCCTATTGATTTCAAATGGGATTCCGGAAAGAGGGTGAATCGTTCCGCGGCGTTTCGTAGCAAACGCATGAAGCTGAGACGGTGGTTCAGCCGTGTGCGGTCGATTGGTTGGAACACTAGAGGGAACCCCATGGATCGGAAGTGAACTCCGTCCCCGCTGTTCAACCACTGGAACTCGTCTGCACAATATGGTCAATGAGTTTAGTTCACCGATGGCTTGGTAACTAGGCGAAAAACGATTTCCACGAGAACAGACCACGATGTCGACGATAGCGTTCTTTGCCGTGGCAAGGGGTTGATATTGACAACACAACACCTTCTTTTTACAAGGCCGTTCGCCTGTGTCCACTGTCCGTTCTATTGGTCGATGTCCACTTGGGATCGGATCACCATCATTGACCATGGCCAGATTTACGAGGATGAGTGTTTTGGGATCACACTGTGTACCGTCCTCAGAGGAAAAACACAAGTATCGCGTTTTTCGTAACAGAAATCGGTCGCGCCATAGATCAGCATCTTCCTTCGTATCGGCCGTTTTCGCAAGCACTATGTGTTTCGGGGGGACAGATGTTAATAATGCGATGAACGACACATCCGTGATCACTGTGAAAGTAGAACCTTCGGAAGCCATCAGAGGAAACGTCAGTCGCAATCTTAGTAGCACCCCTCAACGTTGAAATACGCGCGTATTCAGTTCAGTTCAGTTCAGTTCAGTTGCACAGGACAGAAAATGGCCACGG	MDETDPLSRYGIEQSLDSSSEVQQCDGTSRLNQGTLHREPILILGVQLLDGFWKHETHCVFRVLWTIRQVFPIDFKWDSGKRVNRSAAFRSKRMKLRRWFSRVRSIGWNTRGNPMDRK
psi_tr61621_c0_g1_i1	0.086914	OG0006256	hypothetical protein T265_14165 [Opisthorchis viverrini] KER25730.1 hypothetical protein T265_14165 [Opisthorchis viverrini] OON15424.1 hypothetical protein X801_08776 [Opisthorchis viverrini]	80/99	-	sps_tr12507_c0_g1_i1	smm:Smp_054560	hsa:25764|HYPK, C15orf63, HSPC136|http://www.genome.jp/dbget-bin/www_bget?hsa:25764	GO:0050821|protein stabilization	GO:0047485|protein N-terminus binding	GO:0015630|microtubule cytoskeleton	175.0	0.0	61.0	rediae-specific	CACAACGATCTGGACGCTCGATTGGCCTTGGCCACAACTCGTCCTGTGCAATCTGAACTGAACTGAACTTGAGATAACCTTCACAGTTACGCTATGGATCCAGAGGAGCATGATGAATCAGAAAGGCCGAAAAAGCCTGCAACTCATGATGAGCGGGGGGCTGCCGATCTCGAACGGGTTACCGATTATTTTGAAGAGAAGGAATTGACTGTTGGTCTCGATGCCCTTACAGCGGTCTCGAGCACAGTGGGAGATTCTTCCGCCGAATCAAAAGCTCGCAAAGAAAAGCAGCTACTCAAAGTGAAGGTGAAAAATGAAGATATAGAGCTTATATGTCATGAATTGGAAGTCAACAGGACAGTCGCCGAGCGCCGACTCAAAGAAAATCAAGGAGATGTGTA	MDPEEHDESERPKKPATHDERGAADLERVTDYFEEKELTVGLDALTAVSSTVGDSSAESKARKEKQLLKVKVKNEDIELICHELEVNRTVAERRLKENQGDVX
psi_tr61603_c0_g1_i1	0.187988	-	-	-	sps_tr73270_c0_g1_i1	-	-	-	-	-	-	39.0	37.0	28.0	shared	CTTTGATATTCTGATTTTGAACTACTATTTTATGGCATGGGCATATATTTACACGAGTGGTATCACACACCACAACCCCATTCTTGTTCAACTCAATCCTCTGCGTCCGAAACATTGGCGGACGTTTTGCGCACCTCCATCTTCTTCTTTTTCGGCTCAGCCAGGAATTGCCGATCCAGTTCGAATTCGTAGTTGAACACCGGTGTTGTGTCCAACCATTCGCCGTCGGGCGGATCGTACTCGTCCGCGGGACAGTCAACACGATCCCCGTGAATTCGGGGTGCCGAGGCATATGGACCGGTCAGTCCTTCAATCGGTAATATTACGACACCGCCCGCGTCCAACGTTGTCCCCGACTCCATCATGGTCGTACACGGTTGGATCGCAGCCTTGTATAGCTGAGGCGATGTGAGGTAGAGCCAGTCCAATGCGCGTTTCTGGGCCGCTATGGCCCGGTGAAGCTGACGCAATTCCAGTCGGTCCACACAACGTTGTTCGCGAGACCATTGCTTCAAGAGAATCGCACGCCTGTCCATCTCGTTCTCACTCACATCCACCGGAGGTCGAGTGCGGAGGTGGATGTCTTTCATCAATTGCCTGTCACCCTCAATTTCAGCAATGGGTTTCAACTGTCGATCTTGTCTCGTGAACCGCCTGATTTCCTTTTCGATACGCCGCATTTTACGCTTCAGTCGGTTTTGTTCAATAGCGGGGTCAATGCGTTTCTTCTTTTTCATTGGTTCACCAAGCGCGCAGATGGTTGTATGAATGCCGGCAGCCAACGACGGTAGGACCGGAGAGATAAGCGATTGGATTGTGATTCGTTTCAATTGACTGAGCATTCTCAAGCAGAATCATGAAAATCGCCGTTTATTTCCAAACCCAATGATCA	without ORF
psi_tr61619_c0_g1_i1	0.096924	-	-	-	-	-	-	-	-	-	-	0.0	1.0	0.0	cercaria-specific	GGCGTCGTTCTGGTTTTGCTTGGCTGAGACGGCCTTAAAATTGCAGTCCTTGGAAAGCGATTTAAGCTTCTGAAGGAACTGGTCTAGACTCTGTCCAGTTTCTTGTCTGCATGTAGATAGCAAGTGCCGCGCAAATATTTCATTTTTAGGCTTCACGTAGAGCTTCTCAAGTACCGCTATGGCACTTTCGAATGTCGCGCATTCGGCAATATGTTCGTAGACGGAGGGAGAGAGCCGACAAGGATTTCCAATTTGTCTTCTAGACAGCCCATCCTGGTTAAGAAAGAGTTGAACGTACAGAGCCAATGATTCCAAACTTTTGTTGAAGTAGGACAGCTAGGGTCCGTATCAAAACGCTCAGGGCGAGAGTCGATCCATTGTTAAACGAATAAATTGTGGTCATCTAGTATTCAGCC	without ORF
psi_tr61628_c0_g1_i1	0.199707	-	-	-	sps_tr100645_c0_g1_i1	-	-	-	-	-	-	12.0	21.0	10.0	shared	CCGCCATATCCAGGTATTGTTTCTCTACAGGTGGTCCTGAGGTGACTTGAGATGTTTCTGTATTCTCCACGAGCGCCTCGGCGGGAGCCTTTGGTTTTCGTTTTTTCATCGGACGCTGCTTCTTCTTAGAGATAACTCGTTCAGGAACTGGGCTCGGAGAATCCTCGACTGGTGGCTCGTTCTGGATGTTTGTTTGAGGATGGGAGACTCCAGTGGCACGACTAAGTTCCAGTTGCGCAGTGGTTTCCTCCAGCTGTGTACGAAGAGACAGGACCTCGGTTTCGGTTTCTCGCAGCTGGTCGAACAGGTTATTCATGTGTTCGGTGTGCGTGTCCCGCAGTGCAGTCAATTCCGCTTGGCGAAGCTCTTCGGTGTCCAACAGTTTTTGTTGCAGTAACTCGATTTCCTTTTCCAGATCGTGCGCGGAGGTATCTTGGAGACTGGCGCACTCTCTATCCTTGGCTTTTTTCTGCTTTGCTATCCGTCGCCATTTGGCGACCTCCGCGCGTAACTCTGCCACTTCGTTCCGCAACTCTTGCCATGTGGCTTGTCCGTCATGGCCATGTCCTTCCATTGACCCATGTTCCTCACTAGCAAGCTCTAACTGATCGGCATGTCTGTCTGCTTGCGAAAAAGATTTGGCTATTGCGGCCGGTTGTCCTTCAGGTTCTCCGCGTTCCGAAGTAGTTTCACTTCGCAGTTTGGCAATTATAGCCTCTTTTTCTTTAATTTGCATTTGAAATTGTTCTCGAGCATGATCTAGTCGCAGTTCAGCTGATTCCAGCTGCACTTGCAGTTCGTCGTTTTTCGTCTTCAAAGAGAGAATCTCGGTCTTTTGTGCATCGATCAAGTTCTGTAATTCCGATATGTGAGTTCGCGCTAGTTCTAATTCGGATTTAGGATCGATTAAATCAGTGGTCCCTTCGGCAAGTAGGTCTTTTGTCAGGTTAGTGATTTGTCCCTTGATATTTGATAGACCACCG	without ORF
psi_tr61682_c0_g1_i1	0.073975	-	-	-	-	-	-	-	-	-	-	38.0	48.0	30.0	shared	GATCGATCAGTCGGCGCTGGAACGGAACCAGAGTGACCGGTTCGAATGTGAGCCAGGATTGGTCGTGCGACACCGAGGCAGTGCATGGGACGGGTGTGTCGGACGGCTCCGCGGCCGGGACCACGAACACCACGTTCTCCAAACGAATGCCAAACTTGCCGTTCATGTAATAGCCTGGTTCGATTGTCAGGACCATATCCTTTTTCACGCCCGGCTCTATCATGCCCATGCGAGCCATGCTGGCCAGACGACTGCCGGACATACCGATTGGGCCCTCGTGCACGCCCAGGAATGCACCGACGCCATGGCCAGTGCCATGAGCGTAATCACA	without ORF
psi_tr61782_c0_g1_i1	0.183838	-	-	-	sps_tr23736_c0_g1_i1	-	-	-	-	-	-	1121.0	1616.0	1334.0	shared	TTTAATGAAGCCATTAATCCGCTGGAGTACTTTATTACAAAATCACGGTCACATTTTGTTCTCTGAATAAGGGACAGTCGGTGCGGCCTCATCCTTGGCGGCGAGGATGGTGACTGTGTCGGGCAGGGGTTTTCGCGGGCCAGTTCTACCGGAGCTGTCATGTTCCATCATGATCTTGACCTTGATTCCGAGGATTCCCTGTGGCAGTAAAACGTGTCGCACGGCTTTATCAATGTAGTAGTTTACGGGGTCACCAGAGTGGATCATCAAACCGTCAGAGAACTTCATGGATTTTGCTCGCTGACCCTTTATTTTTCCAGAAACGATGACTTCAGCGCCCCGAGCGCCAGACTCCATGATGAACCTCAGGATTCCGTAGCACGCCTTTCGGACAGGAAGACCATAGGTTAGTTTGTACCGAAGGGACTCAGCCTGCGCAATTGCGCTCAAACCACGGAAGGTCATTTTCTCTGTGAACAACTCTAGGGCGCCCTCCTGAAAACCGAAACGCTTCTGTAGAACAGAAGTTAGTTCGCGAATCCGACGGGATCCCTCTCCCAAAACACTTTGAGTTTTCGTTGCCAAGATGATGACCTCGGTGTATTTGCGACACTCACGAACTTGGACACCGCTATAACCATCTTCAGCCAATTCACGCTTCAAAAACTCGTCCAGCTCAGCTTTGAACACCCCAGCTTGGACGAACTTTCTCTTCAACGACATTTTCGCCGTACTTGCCATTGCAACAACGCGACTATCTCAAACTTGACCGCACTTTAGCTAGAAAAGTTCGTCCAAGCTGGGGTGTTCAAAGCTGAGCTGGACGAGTTTTTGAAGCGTGAATTGGC	without ORF
psi_tr61789_c0_g1_i1	0.366455	-	ATPase family protein [Opisthorchis viverrini]	313/687	sps_tr70584_c0_g1_i2	sps_tr35326_c0_g1_i1	smm:Smp_160640	hsa:196385|DNAH10|http://www.genome.jp/dbget-bin/www_bget?hsa:196385	GO:0007018|microtubule-based movement	GO:0003777|microtubule motor activity	GO:0030286|dynein complex	2.0	0.0	1.0	rediae-specific	GTTCTCTGCCCTGTATATTAGTGCATGCTGAAACAGTCGATTTAAATATCGAATTGCGGAAAAAAGAATCTTAAAACGGTCTGATAACTAATTTTACCAAAAATGGACGATCCACGCATGGAATGGATGAAATGTGTGGTATACAAAGCATTCAATCTCACGGAGGATGAATTATTTGTCGAATTCTTGGAACGAGATGAGTACAGAAACGAATTGGCACTTGTCAAGTTTCTGAATGATTCCCCGGAAGAAGGCGAACAAGTTGTTATATTTTACAAAACATGTTACGAAGAAGAGATACAAGAGATTATTCGGGTGCCGAAGATTAAAGCAGAAGATCCTGTAGATGAGATTAACTTGACAGAACCCAACACAGAGCAAACAGATGCTTTCAACCAGGAAGAAAGCAGATCCGTTGTCATAGAATCAAACGAGCAGCTGTCTCATGCTCGCTCTGAAACAACAGACCAGATGGAAGGAGAAACTGGCACGTTACAAAACAGCGAGCATTCTGATGACGAATCGATCATTATGAATTTAAAAAAGGTTTGGAAAACACGTATAAATATGAGCACGGGTCAGTTGCCAACGGATGAATATCAGGAAGAATACTATTATTTCATTCGTACAACCAAAGGCTATGTCCCACAACCAAGCAATTTGGTTCAAGCTATGGAAGAGCTCATAAAATATTTCGAAATGGGCTACGTTAGTCATGATATGTTGCAGTTGCTATCGAAAATGATGAAATGCATCTACGAACCGTTGTTAGTAGCCCAACGAAAATTCGTTGGTCATTCACATCGAGGATTCAGGAACAAGATGACCAAGGAACAGGAGAATGAAGCGGATGAAAAGGAAACTGGTGAATTCATTGAGATTTCTCGGCCGTTGGAGGTGCCAGAGACGTCAGAACTCGAGTCCGTAGAGGACAGAGATGAATTTTTGCTGGTGACACGTAAATTTATGCAAGCGGTTGACACTACTGTGCATCAACTCAAGACCGATATTATGCTGGATGTGCCGGAGCTAGACATAGCCGGAACAGATGAGGAGATTGTGCGCAACCCAACCTTGTACAAAGCAATTGAATCTACCGTGGTAGATTGGAGCTATCAAATTCGTCAAATTCTCGAAAATATTTTGAACAAAACACCTCATTCATCAGAACCCCTCGCTTTAATCGATTACTGGCGTGATCGACATTTGATTTTGGGTGCCCTGGCAGAGCAATTCAAGCGAGTACCCGTTATGCAAATTTTGCGTCTTCATCAATTGGGTGAAGGAGCTGGTTTAGCCTCGGAGCAAGAAAAGTTGAAGGTACTCTATATGGAGGCTAAAAACAATGTGAAATTCCTTTCCTTACTAGATCGTCACTTCAAAACGTTGACTTTTGGAACCAGTTTTACCGTCATTGAGGACGCTCTGGAACCGCTGATGCAAGCCATCCACATGATCTGGGTTTTATCCAGGTACTATAACCAAGATGAGAACATGGTGGCTCTTCTGGAGCCAATCGCTACATTAATTGGGACCAAGGTAGAAGAGGCAGTTGATATACATACGGTATTCGATCAACCGTTAGCCACGGTAATAGAGCGCATGGCCGAAGCAATAAGCCTATGCGATCGATGGAAATCGGCTTATTTTACCAAACGTGCAGAAATCGAGGCTAAAGGACGGGATGCGCGTTGGGAGTTTGACAAGAAAAAGCTCTTCGGTCGAACTGATTACATTCGATCTATTTGTGCTGACGTGCAAGACGTGGCCGTAGTACTGCAAGATTTTGGTAATATATTCGGCCCAGAATTGAAATCGGTTACTAGAGAACCAAAACGGATTGATGATGTGGTACAACGCGTCAGTGAGTTGCTTATCCCTTTCAAACAACTCAATTTCGATCCGCTTCAAATGGAGAATAAAAGTACATGGATTGAAATGATGGATCAGTTTCGTCAACAGGTGATTGGAATCGAAACGGAGGCACGAAACTTCATCAATGAGGCGTTTCAAACGTTGCGTTCAGCTGAAAGTGCTTTGGACGTCTGGTTAGGATTTCGTAACATTCAAACACGAGCCTCCATTCATGAGTTGCTCAAAGAGAAATTTTTGGACATCCATGCACTAATATACA	MDDPRMEWMKCVVYKAFNLTEDELFVEFLERDEYRNELALVKFLNDSPEEGEQVVIFYKTCYEEEIQEIIRVPKIKAEDPVDEINLTEPNTEQTDAFNQEESRSVVIESNEQLSHARSETTDQMEGETGTLQNSEHSDDESIIMNLKKVWKTRINMSTGQLPTDEYQEEYYYFIRTTKGYVPQPSNLVQAMEELIKYFEMGYVSHDMLQLLSKMMKCIYEPLLVAQRKFVGHSHRGFRNKMTKEQENEADEKETGEFIEISRPLEVPETSELESVEDRDEFLLVTRKFMQAVDTTVHQLKTDIMLDVPELDIAGTDEEIVRNPTLYKAIESTVVDWSYQIRQILENILNKTPHSSEPLALIDYWRDRHLILGALAEQFKRVPVMQILRLHQLGEGAGLASEQEKLKVLYMEAKNNVKFLSLLDRHFKTLTFGTSFTVIEDALEPLMQAIHMIWVLSRYYNQDENMVALLEPIATLIGTKVEEAVDIHTVFDQPLATVIERMAEAISLCDRWKSAYFTKRAEIEAKGRDARWEFDKKKLFGRTDYIRSICADVQDVAVVLQDFGNIFGPELKSVTREPKRIDDVVQRVSELLIPFKQLNFDPLQMENKSTWIEMMDQFRQQVIGIETEARNFINEAFQTLRSAESALDVWLGFRNIQTRASIHELLKEKFLDIHALIYX
psi_tr61717_c0_g1_i1	0.126953	-	-	-	-	-	-	-	-	-	-	6.0	470.0	116.0	cercaria-specific	GGTCGATTTCCAGAACACGTACGAATAGTCGTCTCGGTGGAAGTGGAATGAATTTTCCGGCAAATGTGTGAAGGTCATCCAGTATGCACCCTTCACAATGATCACTTGCCAAGACGGGCCCAAATGCTCGTCAGCGAATTTCTTCAATTGCTGCGAAAACTCGGTCTTGTCTTCGGAAGTGAATTGTGGTGCCAAACGTCTTACTTCCTCGACCAGTAGCAATTGGTGATCTTGAGGCATTTGATCCAATATCACGTGTATATCATTACCCAGAACATTGTTATTCGCGTAGTGTTCTTTAACTTGTTTTGGTTGAAGACCCAAAACTTCGCAAAACTTTTCCAATGTGATCTTCCCGGTGTTGTCTGGGTCAAACAGGTTCATCCATTGCGATATCATAATGGGATCCATTTTGTTCTTATCCACATAGGCTTTCAATTCATCCACAGTGATAGTTTCACTGTGATTAGTATCCACGGCCAGAAACACATCGACAAAGGCATCCATCGTGCAATAGGAAGAACTTGACTAATCGCACCCGTTCGTCACGCAGCTAGAAGTTAATATATATATATATCTATATCTCTC	without ORF
psi_tr61730_c0_g1_i2	0.16333	OG0005941	inhibitor of Apoptosis domain protein, partial [Fasciola hepatica]	96/139	sps_tr21823_c0_g1_i1	sps_tr21823_c0_g1_i1	smm:Smp_172190.1	hsa:332|BIRC5, API4, EPR-1|http://www.genome.jp/dbget-bin/www_bget?hsa:332	GO:0061469|regulation of type B pancreatic cell proliferation	GO:0004869|cysteine-type endopeptidase inhibitor activity	GO:0005876|spindle microtubule	28.0	8.0	25.0	shared	GTCATTAAATAGCCCGATTATTCGTGTTCAAATCTATCCGATGCCTTCATCATCGCAGTTGATTTTCTACGAATTATGACAATTGACCAGGCCGCTTCGTTTTACAACAATTTATCACAGTACACGAAGCGGTTAGAGACTTTTGTGAACTGGCCGTACAGCGGAAAAAGCAAGTGCACCGCGGAGCGCCTGGCTCAGAGTGGATTCTTTCATCCCAAAAATGCCGGTGAAGATGTTGCACAGTGCTTTGTTTGCTTCAAAGAACTTGAAGGCTGGGAGCCAGATGACGATCCCGCGCAAGAACACAAGCATCATTCTCCAGCTTGCCCTTATTTGAACAGCAAACCGTACGAGGAAATGACTGCTTCCGAAGGTCTCGAAATGGACGTCATTCGCTACGTGAATCTGTTGCAAAAGCTTTGTGATAGCACGCGCAAAGAAGTACAGGCGGCGGTCGATAAGCAGTACCAGTCTGTCATCGATATTTTGACCAAATACTTCCGTAGACGGGGTCCGCGTCGGGCAAAGCGTGCCGGTGCAACATCCACTACACAGCTCGGGGATACCTCCGAGGTCTCCGTTTGTAGTACACGCTCTAAACGAAGTACACGATCGAGACGTTGACCGATTCTGGTGTTATTCGAAGTTTCCTTATCTGTATGTTTTGTTTATCGATGTTTATTGCACTCAAACCCGCAATAAGATGTCGCCAGCACAATGTAGCGAACGTATATTTTCGATAAAAAAAAAAAAAAAAAA	MTIDQAASFYNNLSQYTKRLETFVNWPYSGKSKCTAERLAQSGFFHPKNAGEDVAQCFVCFKELEGWEPDDDPAQEHKHHSPACPYLNSKPYEEMTASEGLEMDVIRYVNLLQKLCDSTRKEVQAAVDKQYQSVIDILTKYFRRRGPRRAKRAGATSTTQLGDTSEVSVCSTRSKRSTRSRR
psi_tr61763_c0_g1_i1	0.079102	-	Gag-Pol polyprotein [Schistosoma japonicum]	71/86	-	-	No hit	No hit	GO:0015074|DNA integration	GO:0003964|RNA-directed DNA polymerase activity	GO:0005634|nucleus	0.0	0.0	2.0	marita-specific	GCCGAACTCCAGCGCCTCAAGGAACAAGTTGTTCTGGTCATGGTCTCCTACCCCGCATGGGCCGCTCCGATCGTAGTGGTCAAAAAAGCCCAATGGTTCCATCCGCATTTGCGCCGACTTTTCCACTGGCCTCAACGTGGCGCTTGATCAACATCACTACTCGTTGCCTGTTCCGGACGACCTGTGCACTATCCTCAACGGTGATCGATTCTTCGCCAAATCAGATCCGGCTGACGCCTACCTGCAAGTCGAAATCGCCCCCGAGTCCCGAGAGTTGCTGACGATCAACACGCATCGCGGGCTATTCCAGTACACCCGCCTGCCCTTCGGAGTGAAGACGGCC	KPNGSIRICADFSTGLNVALDQHHYSLPVPDDLCTILNGDRFFAKSDPADAYLQVEIAPESRELLTINTHRGLFQYTRLPFGVKTA
psi_tr61729_c0_g1_i1	0.072754	-	-	-	-	-	-	-	-	-	-	0.0	2.0	0.0	cercaria-specific	ACGCCCTCCTCTATAGCTCCCAAGCTTAATGCCAATTCACCTTGTTGTATCTGCTCGAGGAAGAATTTGTGCATGGCACTGGGGTCACCAAGAGGTGGTAGAGGGATACTTGAAGCCTTCTGTGCTTCCATAGCTTGTTGACGTCTTTTCCTAATGAGCTTTTTCCGGAAATCTGGATCGCTTCTTCGTTTTCTGTCAAAATAAATGCAGTAACCAATAAAGCATAGGCCTGCACCCGCGGCCAAAAATGGAAATACAGCACGCAACATCCCATGGAAGCACAGAAGGCTTCAAGTATCCCTCTACCACCTC	without ORF
psi_tr61775_c0_g1_i1	0.188232	-	-	-	sps_tr104556_c0_g1_i1	-	-	-	-	-	-	6.0	62.0	35.0	cercaria-specific	TCTGACTGGCAATTGGGAAATGTCGATACTGCACCACACCAAGTTCAGCGGAACGGATTGGAGGAAAAATGGAAATGTAAAGATGATATGTTTCTTGAGAGGTTGGTTGTCTTATCCGTTGATCACGATGTATCACATGTGAATTCAGACTCGAAATTCGGAGTTCGTCTCTGGTCTATGTAGATCCTGCAATACCCATCATGGCCGAGAAGATGGACACAACATCGACATAGAGTTGCATGGCACCAAATACGTATTCTTCTTCACTCAATTCATGTTTTCGACCTCCGACGATCTGCTGTGTGTGAAACACGAGGAGAAAACCGAACAGCAAGAGAACGAGTCCGGAATAGACGGCCTGGAGGATTTTATTGTGACCCAGTGTGAAGTTCACGATGAGACAAGCGATACCGGTTAGGAACACTGCCATGGACGCGACAAATATGAATCCGGAACACATGGTGAAATCATAGTGTGTTTGAATCGCAAAGAGTGTGATGGCCAAGCAAAGGACTACCGTCAGTAGTAGAGCAATCAGGACGATATATGTGTCGTGATAGGCTGCAACGGACCCAGTCATGTAGGTCAAGGCAAGAGTAAAGATGAATAAGGTGATATAGTTCATGGGGAAGCGTCGACGACATTGCACACAGCAACCCAGTGTGATGTAGGTTACCAGAAAGACACCATAGGATACGTAATAGAACCAGGCATTTCTTCGGATCCAATATTTTACCGGATCTACAAACATGAATACGCATACTAGCCCGACGGTGATGGCCAACTGTCCACTCAGTATCAAATACACCTTCCGAATAAAGGCTCGTCTAACCGATTTGTCATTAAATCCAGCAGCTGTGAAATTCTGCTCGGTGCTCTCGCCTGGATATGGA	without ORF
psi_tr61787_c0_g1_i1	0.191162	-	-	-	-	-	-	-	-	-	-	5.0	21.0	14.0	cercaria-specific	GGTGGATCGAATCGTTTGATTTGTTCGCTGCGAAGGGATGCGGACGGGTCTGATGGCATTGTTTGTCAAGTGTGGTCAACCTCGTGCGGTCGTTCCCGTGAGTGGCACCATGTGTGGCGAAGGTCACTGAGGTTGTTGTGTAACACGACCCGACGGTCGATCTGACAGCAGCAGCAGGGTAAGGCCGAATGTGAGTCATTGGAACGTACGTATTCCGTCATTCTTCCGTGCTTGGTGTTCGCTGTTTCATTGTGTCTTTTAATCTTGGAAATTCGCTGTACTGCTCACGAGTCTTGCGAATTCGGTAGGCTGAACGAGCCTCCTCGAGCAGCATGAAGTTGCGCATGTTTTCTCGTTTCATCAATGAGTCTCGGACTTCAACACAGATTGCACTGGGGAACCATCCTTTTCGCCCATCCGGGAGCATTCCTTTGTGCCAACCTTGATCAGCCCCGTCACTGACGGTGACTAGAACGCTTGCCTGGTCACCCTCTTTCAGTTCCAGTTCATCTCCTTCGTTTGTTGAATAGGATCGGGTGATCAGTACCTGGGGACAATCCCAAACTTTGTAGAGTAGTTTGTCTGCAACCCCGTACCGGTTAGGTGAAATGGCATCAACCCATCGTTCTCGTTCAGATAGTGATTTCGCTTGCAGGTTGTAGACGGCCCGGGGATTGTTTGGTCCCTGAATAATCAGGCGGAAAGGGTAGACGGTCAATTCGGGTGATCCGTTTGCTGCGGGAGCCGTTCGTCCGGACGGTTCACTTTCTCGACGAACTCGTGTCCGATCACCATCTGGTTGACCGTTGGTTTGGTTTTCCGCTGACGGTTCTTCTCCGTCGCTTATGTCCTTCAAACCCAGGGTCCCGGCTGGATAGTATTTTGTAATGTACTTGTCGGCGGGATTCGGATCCACCTCGG	without ORF
psi_tr61788_c0_g1_i1	0.150879	-	-	-	-	-	-	-	-	-	-	0.0	1.0	0.0	cercaria-specific	TCGGAGACAGAAGCTCGGAATAAGTGAGGATTTGAGGTGTAATTGTTTCGATTCACTTTCTTCACAAAATCTCTGTGTAAACCAGTTTCCGAAGAAAAATCCCTAATCTCAAACACTGTGGCTGTGTGTACACAATTCCAATTAAACGAACTGTGTGTAAAGCGCACCCTGTGTGTCGGTAAGTTCAACCTGTGTAAGGACAAATACAGACAACTCCGAGGACCTCAATTCCACTCAACTTTTCCCCTGTCACCGAGTGAAGTCAAATTCGTGAAACTCTAGAAAGTCCGAGATCGAAAAGCACACTACTCTTATAGTAGTTGCCAAAGGTTGGTTCAAACCAAGCTTGGACACCTGTCTGACTCACAATGTGTTGGGTAATCGACCTAACGGTGTCCGATTTCGCATATCTGTAGAAGCAGCCCTTTGTTCAGACAGAAAAACCGTCGAAAACATCCACCACTACCCTATTCCCCTGACCCCTCCCACACCCATCTATCCACCCATTCAACTTATCTAAGCTTCTAAGACGACAAAATATCCTGTGCTCGAAAACAGTAATCATGTCCGACCGCGCCAGTTCATCGGCGTCTTCCGACTTCTCGGACGGTTGTCCCACCACGACAACAATCAGCACGGTGGCTGTGCAAGCCGGAAGTGCCCGCATCGTTTTGGCTGTGTTACGATGCGGCAACTGGATCCGTGTCCGAATTC	without ORF
psi_tr61793_c0_g1_i1	0.185547	-	-	-	sps_tr60150_c0_g1_i2	-	-	-	-	-	-	16.0	18.0	16.0	shared	CGATGTTTCTTTCGTGCGCGTGATTGGAGCGTACACGCTGCACAAACACACACACGCACGCACAGGGACAGACAACCAATTCCACCGTAATCCGGCTGATAAAGATCACTCGAGAGCGACCAAAGTCGGATAGGATGGAACGAAACGCGCTCACTCGCTCACGCGCGCACACACCCACACACACAGCAGCAGCACACTGCGGACACAGTTCTGGTCGGGGATGAGACCGAAACCATGCCGCAAAAACAGGACGACGAGGCAGACTACAGACACAAATGCTGTTCTTGTTGTTGTTGTTATTGTTGGCAAGAGAGACCGAGTGAATGCAGATCGAAGGCGTCAGGAGCAAGAGTAGGAGGGACGGGACGGGCGGTGAGTAGCTGGCCTGTGGACAAAGGTACACGCATGGGACACATCTCCGCTGGTCACTGATACACGCGGGAATTGGACAGGGACAATTTGAGAGCAGGCAGGATACCATTACCACCCATCTAGCCCTGGGCTGAGGGACTTGTGTGAGGCTGGGTGGATGTGCTCGAACCAACCCGCTCGGTAGGATTAGGTAAGGTAGTTCAACATGGAGTCGGATTCGTCTCGAGTGGACGGATAGGCCAGTTTGTGGCGTGCAAAAGACATGCGAAGGATCATGGAATGCGTGCGTTTCTTGTATTCGTCCACCAGGCGCATGGCACGCGCGAATGTCAAACAACGCTGGTCCACATTCAGCACACGGAGCAGCTGTTTATGTGAGTCGATTCTGGCTTTGATACTGCCTTCTTGAATGAGCACGGCCAATTCGTCTTCCAACTGTGCGACCGTCGTGTCAAACGCTTGAGCCATCCGATTCAGATCGGCCGACGAATAGGGGCTGAAGTACTGACACAAGGCTCGGCTACGTATCTCGCGACAAAGCACAG	without ORF
psi_tr61866_c0_g1_i1	0.111084	-	venom allergen-like (VAL) 8 protein [Schistosoma mansoni] CCD78889.1 venom allergen-like (VAL) 8 protein [Schistosoma mansoni]	34/83	-	-	smm:Smp_123550|SmVAL8|http://www.genome.jp/dbget-bin/www_bget?smm:Smp_123550	hsa:11010|GLIPR1, CRISP7, GLIPR, RTVP1|http://www.genome.jp/dbget-bin/www_bget?hsa:11010	-	-	GO:0005576|extracellular region	0.0	50.0	0.0	cercaria-specific	GGAGTAATGCCAAGCTATCAGCGCAGGACTGACAAGTTTCACAAAGTTGGCCAAAACGCTATGGGTGGTTCCAGTGTTTCCCAAATCTTCAATAAATGGGTCGAACAACACAAAAATTACAACCCTAGAACGAAAAAATGCAAAAGTAGCTGTGTCTTTTGGGAGCCGCTTATTGCCGAAAACACCACACATATCGGATGTGGTATAAAAAGATGCATAGGTGGTCTTCTACCCTTACCGGTTTTATTAGTTTGCAACTACGGACCTGGTATGAACGCGGACGCGTTGCCCTACACAATTGATGAAACAAGAAAGTGTTCCGAGTGATAAATCGCACTGCATGGAGATCGAGTGGACAAAGCAACCACCATCTCTTAATACAAATTCATAAAATCGTAGACATAGCGATTGCAATCGTTACTGTTTCAAGTTATCATTTATTGGTAAATTTTTGGTCAATTCACAAATATAAAGGTAATGGACAGCAAAAAAAA	GVMPSYQRRTDKFHKVGQNAMGGSSVSQIFNKWVEQHKNYNPRTKKCKSSCVFWEPLIAENTTHIGCGIKRCIGGLLPLPVLLVCNYGPGMNADALPYTIDETRKCSE
psi_tr61866_c1_g1_i1	0.160645	-	GLIPR1-like protein 1 [Clonorchis sinensis]	66/164	-	sps_tr86335_c1_g1_i1	smm:Smp_123090|SmVAL19|http://www.genome.jp/dbget-bin/www_bget?smm:Smp_123090	hsa:11010|GLIPR1, CRISP7, GLIPR, RTVP1|http://www.genome.jp/dbget-bin/www_bget?hsa:11010	-	-	GO:0005576|extracellular region	2.0	100.0	0.0	cercaria-specific	AAAAAATAAATAAGTATGTCACAGTCAACAATGAAACAGTTGCATGCACTACTAACGTTTGGCCTTCTTATGAGTGTAAGCTTAGCCATTACATCTCAAGAGAAAAAACAACTGCTTGATCTGCATCAGGGGGCTCGAGACTTGCTTCAGAAATGCAGCATTCCCAATCACCCTCCACCAGTAACTATGCCAAAGTTGCAATGGCATGACGGTTTAGCTCAAAAAGCTCAACAGTGGAGCGATTTATGCTCCCCCGGGCCAATGCCAGGACCTCAGCGCTTGATCAAGCCATTCACAATGAAAGTTGGTCAAAATTTTGGAGGAGGTTCTTCTATTCCTCAAATTTTCAATACCTGGTATGGTCAACGCAATAACTACGACCCCAAAACAAACAAATGCATAAACAGCTGTGTTTTCTGGACACAGATTATCTTTGAAAACACTACTCATATTGGATGTGGTGTAACGAACTGCTCGGGGCGAGGTGTACTACCTTATCCAGTTTTATTAGTGTGCAACTACGGACATGGTATGAACCCCAACACGGTGCCTTACACGTTAGGTGACACAAGCAAGTGTCCCGAATGAGAAACTGCATCGGAATAAGATCAAATGAACAAATCAGCCATTATTGATTGATGAAGAACCATGACAATGTAGACATGGCACTCACAACTGTTACTATCTTAAATCGTCTTGAATTAGTGAATTTTCAATATGTTGAAAATATAAAGGTGATGGTCAGTTAAAAAAAAAAAAAAA	MKQLHALLTFGLLMSVSLAITSQEKKQLLDLHQGARDLLQKCSIPNHPPPVTMPKLQWHDGLAQKAQQWSDLCSPGPMPGPQRLIKPFTMKVGQNFGGGSSIPQIFNTWYGQRNNYDPKTNKCINSCVFWTQIIFENTTHIGCGVTNCSGRGVLPYPVLLVCNYGHGMNPNTVPYTLGDTSKCPE
psi_tr61838_c0_g1_i1	0.12207	-	CaBP3 [Fasciola hepatica]	106/178	-	-	smm:Smp_045200	No hit	GO:0007017|microtubule-based process	GO:0005509|calcium ion binding	GO:0030286|dynein complex	0.0	13.0	0.0	cercaria-specific	CATTGCCTTATTCCTTGAGATTGATAAGAACAAAGATGGAGTTGTAACCCGAGATGAACTGGTCGACTACTACATCAAGCATGGATTGAACAGGGCAAGAGTTGATGAATGGATGACCCGATTCGATTTGGACGCTGATAATCGTATCACACTAAAGGAGTTTGCTAAGGGTCTTGGATTGGATATGGAAGAACTAAAATCCGAGAGGGCTCAACGAGCTGAGCAGGCCGCAAACAAAGTCACCGAATGCAAGGTAGAGGATATCGACATACTGGCCACTGTCATGACCGTCGCCAAGCAAGAAGAAGTTGCCAATAAATTCAAACGATTGGTGCAAGATGTCAAGGAGGATGAGGAGCGAATGGGTGAAGTAGCCGACAAGTTCAAAGCGTTCCTCGACACGGAGTACGGTCCGATTTGGCAATGTGTCATCCTCACGGGATCTTATTGGATGAAATTCACGCACGAACCGTTCATGTCGATCCAGTTCCGATACAAGGACAAGTTTGTCTGCCTGGCCTGGCGCGTACACCGTGAATAAAATCGGTCAACAACAACCACAACA	XIALFLEIDKNKDGVVTRDELVDYYIKHGLNRARVDEWMTRFDLDADNRITLKEFAKGLGLDMEELKSERAQRAEQAANKVTECKVEDIDILATVMTVAKQEEVANKFKRLVQDVKEDEERMGEVADKFKAFLDTEYGPIWQCVILTGSYWMKFTHEPFMSIQFRYKDKFVCLAWRVHRE
psi_tr61846_c0_g1_i1	0.168213	-	-	-	-	-	-	-	-	-	-	14.0	0.0	0.0	rediae-specific	CTGATACGTAAATCGAACGCAAAACGTTCGTGCACAGTTGCGGCCGTGTCGATCGCCAAGTGCCAGCGGCCGTCTGATTGATAGTTTTGTTCCACCTGATCCAGCGTGGGTTCGCCCCGTGCACCTTGTTCCGCTTTCGGTGCCCATCGATTGCGTTCCGACTCGGACAAATGAGATTTCATGTGAAATCCGGAGATGGACACATTCATCACTTGGCTCAAAGCATCTGTCTCTATACTGCTGATCAGTTTGCTTTGAATTTCTTCCAAATCAAGCTTGTTTGTGTCTGTTGTCAAATTGTTCTTTGGTGGCTCAGCGATTTGAACATCAATTTGAACTATGGACGGGACTGAACGTGTTGCACGGTGATGCATATGATGCGTTCTTTCCATGATTGGCCCAGAAACAAACACTTGTTGTTCCGATATCCCGAGAAATTTGGCAAGTTTCCGCCTCAGGTTGACACTATAAAATTCATCCACCTCGTTTGGCGTAACTAATAAGGTCAGCTTTAGATACGATGTGATACGAATTTCGACTGCGCAATGACTCCCGAGAATCGCATACAATAGTTGTGTTTTTTGATCATAGACGTTTGCTCCAATTGAATGATCATGCACATTCGGTATGTAACTGTCACTGTCCACGGTGTCGTTGATTATCAGTTGTCCCTGTTCGTTCAATAGACCATTCTCAGGCACACGATATTTTCCGTTCACGTAGACGTCTATTCGCGGCGCCTGTCGATAGTCCACCGCTATACGAACACGATAGTGATCCGGTGCTGATACCAACC	without ORF
psi_tr61847_c0_g1_i1	0.137207	-	No hit	No hit	-	-	No hit	No hit	-	-	-	2.0	0.0	0.0	rediae-specific	CTTGCTTTCCAAATGACTGATGTGCAACGTCAACTCGCGCTCGCGTCGTTCGGCCTCGGCCCGCAGCTCCCCGGTCGTGTCCTCCAGGAAGGTCACGCGAAGTTGCGCGGTGCAAGCCTGTTCACGAGCGGCCGTCAAATCAGCTGTCACTTCGTCGAGTTCCTCCTCCAATGCGCCAATCTCCTGCACCATCACCTCTCGCGTCATGTTGTTGCACGAGCTGCCCTTCTCGCGTTCCCGTCGCGAACGCTGCTCGACTTTGCGTTCGTCCGCTCGCAACCGCGCGTTCTCGTCCTGGAGCTCGGCCACGCGTTTTTTGGTTCGGAGTAGCTGTGTCTCTTGTTCCTTGAGCGACTCGCGTGCATCGTTGTATTTCTCCATCCATTCGTGTTCCCGTTCAATGGAGCCAACCAGACTGACCTCACGGGTGATCTGGCGTAGCTTTTTGTTCCACTCCTTCAACCGTTGGGTGAGTATATGATTCTGTTTGCTCAGTCGATCGATTGTGCTCTCTTCCGTTTCCTCAGATATGGCTGGCTTTTGAATGCCGCCGCCACCGCCGCCGCCACCGCCACTGGCATCACCACCACCAACCCCGCTCCACCGACGCTGTTTCCGCTGTTGGGCGAGGCGAAACCGAATGGAACGA	LAFQMTDVQRQLALASFGLGPQLPGRVLQEGHAKLRGASLFTSGRQISCHFVEFLLQCANLLHHHLSRHVVARAALLAFPSRTLLDFAFVRSQPRVLVLELGHAFFGSE
psi_tr61815_c0_g1_i2	0.125977	-	-	-	sps_tr63500_c0_g1_i1	-	-	-	-	-	-	0.0	2.0	0.0	cercaria-specific	CCCGTTCATCAAAACGCCGTGGGAAGGCGCTCAAACCACACTGTTCTGTGCACTCAGTCCCAACCTGACTCCCGGTGGCTACTATCGAAACTGTGCTCTGTGTAAACCGAACAAACAGGCTCTAGACGATGCGATTTGCGAGTGTGTTTGGACACTGTCCGAGAAGTTGGTTGCCAATCTGTGATCGACAAAACAGCTCAACATTCCACCGGTTCTGTCACACCTTTATGCACCAAACTGCGAATCAGAGTTGTGCATGAATGGATGTGATCAGGATTGATTGATTTTGGTTGTTTGTATCACTGACTCATTCATTTATTTAACAAATTAAGCAATACATAACCGATGTTTACCTGACCAATATGAATGACATAGCTCTGCATTGATGATCAAGCTACACTTGACTGACCGATGGATTGTATCGTGTTTCTGTCTTCTTTCCTGCTATATTTTTTGTTCATTCATGTTCCACTAATGACCTTATTTTGTTACACACTCATATCTGGTGTTTTTATCCACTTGTTACTGCCCCACATCCATTGTATGTGTGAGTTGCATATCACTTTTGAATCTAAGGTAACACGATTTTAA	without ORF
psi_tr61824_c0_g1_i1	0.135254	-	-	-	sps_tr43352_c0_g1_i1	-	-	-	-	-	-	17.0	38.0	50.0	shared	AAAAAGGTGTATTCACAGATTTTGGCGCGCCAATACGGGCTGGGGGTAACAGATAACACAGACAGACTTCACGCTGTCCACATAAAATATCCGTCAGCTACTAGATCGTCTACGCTCCTTCTTCTTATGATGCTTGTGGTGTTTCTTCGACTTCCGCTCCTCTTTTTTCACGTGGTGCAACGGACTGGAATCACTACGGTAAGGTGAACGAGACGCATCACGTTTGGTTCCACTACTGCCATCTCTGCTGTGTTTTCGTTTGTGTTTACTCTTCTTTTCGGTTTTCTTCTTTTTCTTCTTTGTTTTATGTTCTTTGTGCTTCTTTTCCTTTTTAGCAGCTAGAGCAGCTTTTTTCAATTCTAGAGCAGTTGCGATCAACTCGTCGTCATCAGACTGAGAACTCGTACTGCTGACATCGAGGACAACATCGCCAGATATATCACCACGAAGATAATTGCGGCACTGAAAAGTTAAATGACCAGTGAATCCACACTTCTTGCATCCCACGCGAAAATTGCTGGTATTACTTGGTTGGTTCGCTGAACTCATACAAGATGATGAATACGCAAAACTACCCATTAGGCTATGTCTCAGGATCCCACAAAGAGCGGCATCAACGTCAATGTCACGTAAACGCAC	without ORF
psi_tr61828_c0_g1_i1	0.235596	-	-	-	-	-	-	-	-	-	-	0.0	0.0	84.0	marita-specific	CCAGTATCACAGTCAAGAATAGTTTGATATTAGACAGATTGGACAATGACCAATTCCAGAATCCAATATTTCTAGGTTTGGAACGTTCCGTTTTGGCGGTGTGCATTACGTTTGAATAGAAGTCTTTGAAAAGACTGGTTTGATCCGATTTTGCATTCGGTTTGGTCGATTTTGATCGCATTGATTCGAACGTGTCGGACAATTTCTCCGCTAGTTGATGTGTGATAAATGTATGGTCTTCCGCAGAGACGATGACAAAGTAGAGATGTTGGACCGGGTCGATTCGCTGAACATGTGTTTGAAGCGGATGTTCACTCAGCCGACTGGAACGGTATGAACCACACTTGATGTTGGTCAACGCGTCCAGCTGACGCAGACCCTGATCCAACACTTCCGGTGTGACATTGGCCCACGTGATTCGGCTCGCACGCAGCGTGACTTGCAATTCCTGATCGGATCCGTCCGTGTTGTGAAACCATAAGAAAGGACTGTACAATTCGTGCCACGCGTCCCGATCGAACAAGACACGGAGCTGGCCATCCGGTACAAGTCCTTGACATGTGAAATGCAATGTCTCGCCGAGTGGGATCACTTGAACCAAAGTGCGACTTGTTGGCTCGGTTGGAATGAGCAGTGAATCGCTGGTGCGCTGTACGGTACTCATGGCCGCATCGCCTGTATCATGCGGGTTAGGGTCTACATAGGGTTGCGCCAGACGTATAACCAATTCGTCCATCGCTTCCGTAATCAACAGCGGTTCGGGAGTGTCTGTATCGACTAACAGATCGGTTGATAATTGTGATAGTTGCTTTGCATCGCGAGATCCGTTGGTTGGCGTGAACTTTCCGTGAGCACGATCAGGTGGCTTAACTTTGTTCGGTTGTTCTGATCTATCCAGGGTTTCGGCCGCATCAAATGAAACAGTTGTAACGGATTGTGGGTAGGGTGTTCTGGCACCACCGTGATACGTCGCATTCTGATCATCCACTGGAGGTTGAGCATCTGAATTCGATGACTCCAGGGGTCTAGGGTCGTACAAAATGAATGTGCCGGTTTTATTGCAGCGTAGGGACAATCTGAATGGATCCTGGACAAACATCAGCGTGAATTGTTTCAAATAGATCGTGTGCACTGTTTCCGTTCGCGTACGATCGTCTTGCTGAACTGGCTTCCACTGCTG	without ORF
psi_tr61834_c0_g1_i2	0.122803	-	No hit	No hit	sps_tr2143_c0_g1_i1	-	No hit	No hit	-	-	-	26.0	26.0	20.0	shared	CGATTTTATACGGCAGGAATATGTTACATCCATTATACATCGTGCCCCAAATGGAAGCGGCCTGATCACACAGCCTTTCGTTTGCGTTTTGGAGGTGATGGGACGCTCGCCTCACTGCTGCTACTGCTGCCACTACTGTCATTATCACTCCCGGTAGTAGATGAGCTGGCATCATCCGCGTCTGAAGCGCTCGCCGAGCTCACCGAACTGGCATCGGAATCGCTTGCCGATGAACTGCTTCCATCTTGCGATTCAGCATCCGATTCTCCTGATGTTGATGAAGAAGCGGAAGTGGAGTCTTCATTGTCACTGTCACTGCTGACGGAACTGTCATCATCACTGCTACTGCTGCTTGACGAGCTTTGTGGTCGTTTCACACGTTTTGATTTACTCTTTTTCTGACCAATCGATTCCAACTTCTTATCAAGCTTAAGCGTGTATGATTCACGCTCTAGATACTTGCGTTTGCCTCGGCACTGATAGGTCCAATGACCTTTTTCCAAGCACTTTTGACAAGTGATCTGTGAGGCATCACTTTGTTTTCTGGAAAAGGTGGGCAGGCGAGGTCGCTTCACATCAGACATACCGAC	RFYTAGICYIHYTSCPKWKRPDHTAFRLRFGGDGTLASLLLLLPLLSLSLPVVDELASSASEALAELTELASESLADELLPSCDSASDSPDVDEEAEVESSLSLSLLTELSSSLLLLLDELCGRFTRFDLLFF
psi_tr61836_c0_g1_i1	0.117188	-	-	-	-	-	-	-	-	-	-	0.0	80.0	14.0	cercaria-specific	GCAGTTTATAAAAGTTCCGAAGTTTGAATATAATTATGATTATGTATGTTCGCATGCATTTCTGAGGAATGGTTTACAAATATATTGAGTGTTAATTATCCGTTCGGCGAGGTGTTGCCTTTTAGCACACCTCACTCCTCCGCTCCAGATTTTTTCGACAGGACGATGTTGACCACGCTGAAAATGAACACCATTGCAAGCACTGCCAGTACGACAATAGAGGCCAATACGGCCTTGTCGAAGAATTCGGTATTCAATCTCCATCTACATGGAACATTGAAGTAGCTGTTGTTCGGTGAGAAATCGCGTGGACAAAATCCTGCTTCATTCCTCAAAGGTTGTTTCCAATCGCAACACGGTACCGGATACATCAAACCAGTGAATGTCGTACTGTCGATTGTATCATTACGCCAGAACTTGGAATTAGGTGTGTAAAAATCTTCCGGACCGTTGAATCCGCAACAACGTGCCGCTATCATGATGATCGCGGCAACCTCACTATCAAC	without ORF
psi_tr61865_c0_g1_i3	0.231445	-	hypothetical protein D915_14276 [Fasciola hepatica]	77/94	sps_tr61700_c0_g1_i1	-	smm:Smp_078610	hsa:58517|RBM25, NET52, RED120, RNPC7, S164, Snu71, fSAP94|http://www.genome.jp/dbget-bin/www_bget?hsa:58517	GO:0006397|mRNA processing	GO:0003723|RNA binding	GO:0016021|integral component of membrane	0.0	4.0	0.0	cercaria-specific	ATTGTGCAGATAGCGATTGTTGTCTGTGAAAAAGTACGATCGAATGAAAGGACCTATTCAGGAATTGTCATGCTCATCGGAAGTGGAGATTCGGTAAGTAAATAAAATTGGGCTGCGAACTGACCTTCTTTATTCCACACTGAAAAAATAGCACGTCGGAGTGCCATCAATCACATAAAAAAACATGGACTAGGGATTTCAATCGTAGTACTCGGCCATGGTTATTCACCACTGTATGCCGTGTACCAAAGTAAATTGTGTTTCATCATTGTTTGAACTTTGCCGTTGTCGTCAATCCTTCTACCTATCTGAATGCGATATATATTTCCATTTACTGTCTACCATTTCCGTTCTGCGCCCGGCACCTGTCTTTCCAATCAATTTATTAAGTGTTATACTCAGGGTGATGCGTCAACCAACCTTTTCAGTTAGTGTTCACTTGCGATTGATAACTCAGCGTTACTTTACTCTATCAGCTTAATTTTCTTGTTGATCTTGGTGAGTTGTTTGGATATAGTTATACCGCTTCTTAAGCTATGCGCATCGGCAGTCACAACGTGCTTTTAGCGCACACATTCCGGCTCCTTGTAAAGTTGAAATGTGGTCATCTCACTCTTCCACTACAACCTTCAGTATATTAACGTTCTGTAAATCCCCGATTGTCAGTTTCTAGCATTATAGTTCAGTACGGTATTACCTTATGGAGCGGTCGTCGATGTTATTCGTTCGTTTGCTGCTTCAGCCTCAATAACGAGTACTCCTCTACCCCCTGCGTTTTTAGCGGAACCGGTTGTACGAAAGAAAGCGGCTGCATTCGCTGATGAGGAACCGGAAGAGAAACCAAAAAAGCACACTCCTAGTTGGCTTCCCCCATCTGCGTTCAAATCGACCACATCGGAACACTCCTCAAACACTCAGAATGGCGGTGCTGATACGGCTTCATTGGTGGCATCATTATCCGCAGAGGAAAAGAAAGCTATCATCAAGCGTCTGATTGATAGTATTCCAACAAGCAAAGAAGACTTATTCAGTTTTCCGATCGATTGGGAAATGGTCGACGAGAATTTCGTCAATACAAGAATCAAACCGTGGGTGGATAAGAA	PYGAVVDVIRSFAASASITSTPLPPAFLAEPVVRKKAAAFADEEPEEKPKKHTPSWLPPSAFKSTTSEHSSNTQNGGADTASLVASLSAEEKKAIIKRLIDSIPTSKEDLFSFPIDWEMVDENFVNTRIKPWVDKX
psi_tr61892_c0_g1_i1	0.12915	-	hypothetical protein D915_12589 [Fasciola hepatica]	51/83	sps_tr57646_c0_g1_i1	sps_tr57646_c0_g1_i1	No hit	No hit	GO:0033617|mitochondrial respiratory chain complex IV assembly	-	GO:0005739|mitochondrion	0.0	10.0	0.0	cercaria-specific	TTACTATCACTCACCGACATGGTGGTGTGGCTTCGAGAAACCCTCCGCATGCTTGGTTATGTGGCCATACCATGTGTGGCATTCACGTTGGCCAATATGCCGTTTTTCATTGAGCGCAGCATTTCTGCCGAGCGTGTTTCATTGCACGATCGCTCCGGGATCGACTTTTTCCCGGATGATCCTCATTCGCTCGAGGAGGCCCGCGAGATCTATGTGGATAAACTACACGTTCCCTTCTTGACGTCCACAGATCCACTGGCTGCGGAATCGGCCAAGGCTGAGGCAAAGGCGGCCAAGTAGAACCACAGGCGTTTCTGTCGGCCGACTGATCGTGGCAATTAGCAGCTTCCAGTTATACGTGGTCTGCGTGAATATCACTTCTACGTGTTCCCCCGGGTTGAAGATGAACTCCAGCGCCCAGATAACGCCTGCACAGTTGGTTTAATGTGATATTCCCTCCTCGCTTTCAAGGATATTGAACCAGATCAATCTATAGAACCGATTTCAGCTTCATTTGATGTAGACCACCTCGTTTATAGATGCCATGATACAGTCTTTGTTGTCGGTTAAAAAAAAA	LLSLTDMVVWLRETLRMLGYVAIPCVAFTLANMPFFIERSISAERVSLHDRSGIDFFPDDPHSLEEAREIYVDKLHVPFLTSTDPLAAESAKAEAKAAK
psi_tr61964_c0_g1_i1	0.212158	OG0003250	Fumarylacetoacetate hydrolase domain-containing protein 1, partial [Clonorchis sinensis]	147/205	sps_tr38881_c0_g1_i1	sps_tr38881_c0_g1_i1	smm:Smp_175750	hsa:81889|FAHD1, C16orf36, YISKL|http://www.genome.jp/dbget-bin/www_bget?hsa:81889	-	GO:0016853|isomerase activity	GO:0016021|integral component of membrane	50.0	68.0	45.0	shared	CGGTTCTCTGCCCTGTATATTAGTGCATGCCATCACTGCGTTCCGTACGGATGAGTAAGAGTTTGAGACATATGTGCCGCAAAGTAGTGGCCGTCGGTCGCAACTACCTTGAACATGCACGGGAGCTGGGGAGCGAAGTGGGCCGTGATCCGGTGATTTTTCTCAAGCCAGCCACTTCCATCATTGAACCAGGTGAAAAGATACGGATTCCTGATGGAGCCATCGAAGTTCATCATGAAGTAGAGCTGGGATTGGTGTTAGGCAAAGAGTTGTTCAAAGCAAAACCATCACAGGTCTCAGATGCTCTGCTGGGATTCGTGGTTGCACTGGATATGACTGACCGAGCCTTGCAGAACCGGCTCAAATCCCGTCAACTCCCGTGGACACTTGCGAAATGTTTCGAGACTTCTTGTCCTGTCGGGCCGATGCTGCCCAGCTCTATGCTGCCCGCGAACCTGTTGGCCGAACGACCCGATCCTCAGGGACCGTCACTTGGCTTGTGGCTGTGTGTAAATGGTCAGGAGCGACAGCGCGCTCCCCTGGTCGGTATGATACACTCACCGGCCCAGCTGATCTCGTTCATATCGCACTTTATGCGCCTGGAACCAGGGGATCTTATCCTGACCGGTACTCCGGCCGGCGTTGGCCCTGTGCGCAGTGGTGATGTGATCACAGCTGGGATTGACCAACTTTGTGCCGTGGAGTTTCCGGTCGTATAATTCTAGAGCTCAAACGTACATACTAGGTGTTTCGGTTGGGTTGTACTAGACTAGATCCGTCATTGTCATCACCCCAGTGCCTTTATGCCTGCCTTCCGCCAACTACTTACCCCTACTCATACTTCTCCGTTTCGACCTCCATTCGCTCTTGAATTTGCGCACTGCATGAGCATAAGAACAAATTATCTTAGTTTTGAGAGTGCTTTATACGATATTCTGGCTTTTCTGCTTCATGTAATTATTTGATAATTGAATCCTATCGCGATAAAAAAAAAAAAAAAAAAAAAAAA	MSKSLRHMCRKVVAVGRNYLEHARELGSEVGRDPVIFLKPATSIIEPGEKIRIPDGAIEVHHEVELGLVLGKELFKAKPSQVSDALLGFVVALDMTDRALQNRLKSRQLPWTLAKCFETSCPVGPMLPSSMLPANLLAERPDPQGPSLGLWLCVNGQERQRAPLVGMIHSPAQLISFISHFMRLEPGDLILTGTPAGVGPVRSGDVITAGIDQLCAVEFPVV
psi_tr61975_c0_g1_i1	0.340332	-	hypothetical protein T265_06846 [Opisthorchis viverrini] KER25743.1 hypothetical protein T265_06846 [Opisthorchis viverrini] OON13336.1 peptide chain release factor eRF/aRF, subunit 1 [Opisthorchis viverrini] RJW63833.1 Eukaryotic peptide chain release factor subunit 1 [Clonorchis sinensis]	404/439	sps_tr45096_c0_g1_i1	sps_tr85511_c2_g1_i1	smm:Smp_066630.1	hsa:2107|ETF1, D5S1995, ERF, ERF1, RF1, SUP45L1, TB3-1|http://www.genome.jp/dbget-bin/www_bget?hsa:2107	GO:0006415|translational termination	GO:0003747|translation release factor activity	GO:0005737|cytoplasm	58.0	72.0	128.0	shared	CTTGGCGTAGCGCAGTCGGATATATCCAAATATTGCGCACAGATAACTGAGGAAATATCCATCAACACTTGTAATTTGATTGCTATTAACCAATCAAGATGTGTCGGAGTGGTTCGTAACACCAACTTCAACGACCACAACGGATGTGTCTAACGTGGTAGTTTTGTTTTAAAACACTCGGTGTCACGCTAACGTGCTGCTTGCTGCGTATCCTTTTTCGTTGCGATCGTGTTGTAAACGAAATGTGTGCCGCAAATGGTGAAACCGAGTTCTCTCAAGCCGACAAAAATGTTGAAATGTGGCGAATAAAGAAGTTGATTAAAAGCTTGGAAGCAGCTCGCGGTAATGGGACCAGCATGATATCATTGATTATTCCTCCGAAGGATCAGATAACCCGCATTGCCAAGTTGCTCGCAGAAGAGTATGGGACAGCTTCTAACATCAAGAGTCGCGTGAATCGGCTTTCAGTCCTCAGCGCGATCACTTCCGTGCAACAGCGATTAAAATTGTATAATAAAGTTCCAAACAATGGTCTGGTAGTCTATTGTGGAACTATTGTGACTGAAGACGGTAAGGAGAAGAAAGTCAACATCGACTTTGAACCATTCCGGCCGGTCAACACATCACTGTATTTGTGTGATAACAAATTTCACACAGAGGCTCTTACGGCCCTTCTTGCAGATGATAATAAGTTCGGATTCATTGTAGTTGATGGTAATGGTGCACTGTATGGAACGCTTTCCGGCAACACTCGTGAAGTACTCCATAAGTTCACTGTGGATCTTCCCAAGAAGCACGGGCGTGGAGGTCAATCGGCCTTGCGTTTCGCTCGGTTGAGGGTTGAAAAGCGACACAACTATGTCCGTAAAGTGGCTGAGACTGCCACTCAACTGTTCATAACGAATGATAAACCCAATATCGAGGGCTTGGTGCTCGCCGGGATTGCAGACTTCAAAAGTGAGCTCAGCCAATCAGATATGTTCGACCAACGCCTTCAAGCAAAGTTGATCAAAATCGTCGATATTTCTTACGGTGGCGAACATGGATTGAACCAAGCTATTGATTTATCTGCAGATGCACTTTCAGGAGTCAAATTCATTCAAGAAAAGAAGTTGATCCAGCGCTACTTTGACGAAATATCTCAAGACAGCGGTCGGTACTGCTTTGGTGTGGACGACACACTGAAGGCATTGGAAATGGGTGCAGTTGAAACTCTAATCGTTTGGGAGAATCTGAGCGTCAACAGATATGTTCTGAAGACACCTTCTTCCGATGAAATGAAGATTATACACCTCAGACCGGATCAGGAGCGCGACCGGAAGCACTTCATAGATAGTGAAACAGGTGTCGAATTAGAAGTCGTCGATACACAGTTGCTTTTGGATTGGCTCGCATTGAATTATCGCTCATTCGGTACCATCCTAGAGATTGTCACTGATCGTTCACAAGAAGGTGCGCAATTTGTTCGCGGATTCGGAGGTATTGGAGGTATACTTCGATATCAAGTGGACTTTACCAATTTGGCCGGTGGTGATCTCGATTTTAACGATGACTTCAATTTGGATGATTACTGACAAATCGTTCACAAATCTTCCGGCGCAGCTCCGGGAACGGCCTATTTAAGGCTGTCCCGCTGGGTTCCTTGGTTGGATTTTCCCGGCACTCAAGGCGACGATACTGAGAATGAACTTCGTAACGGAGATTTCAACCTACGATTATTTCAATTGAACCTGTTTAGTTTCAGTACATTTGCGTACGCGTTTGATCTAACCAAAGTCACCTAAATACATCATACTCTCCAAAAAAAAAAAAAAA	MCAANGETEFSQADKNVEMWRIKKLIKSLEAARGNGTSMISLIIPPKDQITRIAKLLAEEYGTASNIKSRVNRLSVLSAITSVQQRLKLYNKVPNNGLVVYCGTIVTEDGKEKKVNIDFEPFRPVNTSLYLCDNKFHTEALTALLADDNKFGFIVVDGNGALYGTLSGNTREVLHKFTVDLPKKHGRGGQSALRFARLRVEKRHNYVRKVAETATQLFITNDKPNIEGLVLAGIADFKSELSQSDMFDQRLQAKLIKIVDISYGGEHGLNQAIDLSADALSGVKFIQEKKLIQRYFDEISQDSGRYCFGVDDTLKALEMGAVETLIVWENLSVNRYVLKTPSSDEMKIIHLRPDQERDRKHFIDSETGVELEVVDTQLLLDWLALNYRSFGTILEIVTDRSQEGAQFVRGFGGIGGILRYQVDFTNLAGGDLDFNDDFNLDDY
psi_tr61901_c0_g1_i1	0.254395	OG0006254	hypothetical protein X801_06636, partial [Opisthorchis viverrini]	95/202	-	sps_tr29020_c0_g1_i1	No hit	No hit	-	GO:0046982|protein heterodimerization activity	GO:0000786|nucleosome	0.0	0.0	6.0	marita-specific	GTGGAACATAGACCCGAAGCTTGCGGCATGTCATCCTTTTACGCTCCAGATGAGATTATCATCGACCCCCACTATCTTACTCTGAAACATTATCAACAATATTACAAGTATGATTTACTGGGTCACCCGATTGGAACGGGGACAGAGTTCATGCGCAACCCAGTGGGTTACCTGCGCACACAAATAAGCGAATACAAAATCGAATTGATACTCAGTTCCGGGTTATTATTTTTGGCACTACTTTTCTATATGACGCTCAGTGCGCTTGCCACTCGAGCCATGAGAATTTTCAAAGTAGCGAAGAAGTTCTTGTTCGAATGGCTTAAGGTAAGGGGTCAAATGAAAAAACGTCGTAAAGCCGGTTTACCCGTGGATCACGATATCTATGCGCAGGCAATATATCGTGCGCTGACACGGTTCTACGAGATTCAAAGTGGGACAGGCTCTGTGCCGATTCCGGATACTGCAGTCGAATACGAAGCAATCCGATTCGCCCTAGAGTCAGCTTGGGCGACGGGGCCAAGTTCGCGAGCATTGCTCACGGCAGATCCGTTCATTAACCTCGAACACGAACCCATTGAAGGTGCAGCGGAAGATGAAGAACTGGAACGCATATTGGAACAGATGGCGATGTACAACGATTTGGTCAAGGAGGAGGAGGAGGAGGAGGAGGAAGAGAATGAGGATGCTAGTGAACCAGAGTTACTGGATGAGGCGAAAAGTCGTGAAAGTTCCGAGGATTCGGGGAAAACCACAGAGAGTTTCACCGATTTGGAAAGTGAAACAAGCAGCGTCGAAGTGGATGCAGGACCGCACATCGAACAAACAGAACACGAGATCGTGTATGAAGTCGACGACTTTGGGGCTCTGGATATTGGTGAATACGATTATGACAAAAATGATCTGTACGGAGGGAATGAAGTGCGTAAACTCTCAGGATTTTCCGCCAGGAGGCAGACAAGAAAGAGCGTCATAGATCGTAGGAGACCGAAATAAAGAACCAATGATGGACAAACCGCTGCACGTCATTTGCAGTTCCATTCTTAACAACAAAATGGCAACCCTTGGCCCGGAAATGTGAATAAGCATGGTTTGTTGTGATTTTGTAATATTTTATAGTGTTAACAAAACAACTAATTTTTTCGTCGTAATGATGGGATTCTATTGTGAAGCTATCGGTAGAAATTCCATTCTGCTCGATCGCGCACCACGCGTATGGAGTCTCGACGCGACTACTGCCCGAC	VEHRPEACGMSSFYAPDEIIIDPHYLTLKHYQQYYKYDLLGHPIGTGTEFMRNPVGYLRTQISEYKIELILSSGLLFLALLFYMTLSALATRAMRIFKVAKKFLFEWLKVRGQMKKRRKAGLPVDHDIYAQAIYRALTRFYEIQSGTGSVPIPDTAVEYEAIRFALESAWATGPSSRALLTADPFINLEHEPIEGAAEDEELERILEQMAMYNDLVKEEEEEEEEENEDASEPELLDEAKSRESSEDSGKTTESFTDLESETSSVEVDAGPHIEQTEHEIVYEVDDFGALDIGEYDYDKNDLYGGNEVRKLSGFSARRQTRKSVIDRRRPK
psi_tr61912_c0_g1_i2	0.141113	-	Nesprin-1, partial [Clonorchis sinensis]	131/187	-	-	smm:Smp_143620	hsa:23345|SYNE1, 8B, ARCA1, C6orf98, CPG2, EDMD4, MYNE1, Nesp1, SCAR8, dJ45H2.2|http://www.genome.jp/dbget-bin/www_bget?hsa:23345	GO:0090286|cytoskeletal anchoring at nuclear membrane	GO:0051015|actin filament binding	GO:0106094|nuclear membrane microtubule tethering complex	0.0	1.0	0.0	cercaria-specific	TATAGACAACCCGTTCGAGCGCATCAATTCAGTCAGCTGGCACAGTCCAGTGAATCCCATCTGGGTTTGTGGCAGCATGTTTTTCGCCGGATCTATCCGATCTTACCATGATGAACAACAACGTGTACAAAAGAAAACCTTCACCAATTGGATCAATACTCATTTAAACAAACTTCCCCAACCAATTCGAATCAATGACCTGTTTGTGGATATTACCGATGGGACCTGTCTCATTCGGCTGATCGAAGTTCTATCCGGGGATAAACTGCAAATCGAAACTCCGCGGCTTGTTCAACGTGCACACAAATTGAGCAATGTCAGAAACGCATTGGACTATTTGACGAAAAAATGCAAGATAAAACTTGTAAATATCAATTCTTCCGACGTGGTCGATGGAAAACCCGCCATTGTACTCGGTCTCATTTGGTCCATTATTCTCTACTTCCAGATCGATGTTCCCCAACGTACACTGAACAACCCCCCTGGAACTCCAGTTCCGACCACAGCCACTTCCAAAACAGCCAGCCCGGAAACAAGTTCCACAAATGCCCCCGGCTCTTCCATCGTAGATGTCGATACAGCGAAGCAGACAGCGGCCACCGGTGGCCGTCAAGCGTTGCTCACGTGGGTCGAGAACTCGGTCAAACCGTAC	XIDNPFERINSVSWHSPVNPIWVCGSMFFAGSIRSYHDEQQRVQKKTFTNWINTHLNKLPQPIRINDLFVDITDGTCLIRLIEVLSGDKLQIETPRLVQRAHKLSNVRNALDYLTKKCKIKLVNINSSDVVDGKPAIVLGLIWSIILYFQIDVPQRTLNNPPGTPVPTTATSKTASPETSSTNAPGSSIVDVDTAKQTAATGGRQALLTWVENSVKPY
psi_tr61999_c0_g1_i1	0.182129	-	-	-	-	-	-	-	-	-	-	2.0	0.0	0.0	rediae-specific	ACCTCCACATTCACTTACGCAGTCAGACGTCTATACATATCGAGCACGTAGAATATTCACATACTTAACTGGCATTCCTTCCCGACATAGCCCGCTAAACAATAATGAACGATCAACCAAGTCAAATGCCCCTTCCAGGTCTAGGACTACGGCGATTGTCACTCGGCGGTATGTGTGACGTTACTTTCAGGACCTGACGCAGTGTAAAAATCTGGTCAATGCGTCTGCGCCCTTGTCAAACCCGAGCTTGCTCTTAGCCGATAGTAGACTCTTCGTGGGTGTAAAGGCGATGGAAAGTCAAGGAGACCGAAACCTTAGTCACTGATGGTATAAGACTGATCCGCATGTGATTGTCACAGCCGCTCCGGTTTCACTTCTCGAAAATTGGTGCCATGATTGATTCACCCCATGAAGATGAAATGCACTATGTCTCTCAGACATCCATCAACAATCCGGTCATTGAGTGATTAAAGACATCACCTGCATATTTGGATAGTGTAGAAAAAAGCTCGGTCGGGCCAGCAGCCTTGCTTCGTTTTGATGCCTGGAAACATTCCTGTACCTTAGTCGCTGATGGCGGTTCAGCAGATACTGGCCATTGGGTTTCTGCTGATCCATTCACAATGGCTTCTGTTGTCAGAGGCCAACTGAATCGCTCTTCTAGTTGCTCAGTTCAACTTCGAAAGCGGCGTTTCTTGTTAATGAGATCTATGTTTATCTCGAGTATAGTCTTACTGGTTTCTTTTGCTCACCCATGTCCCTGATCAGTTTGAACAACCGTTGGCTGTTGCTAGAAGCAGCTACTGTTTTCATTACACCAGCTTATTTCA	without ORF
psi_tr61995_c0_g1_i1	0.196777	-	-	-	-	-	-	-	-	-	-	13.0	24.0	18.0	shared	TCCGGGACCGAAATCAAAATGCAAATAATTATTCGGATACATGGATTTGTCAGTCACTAACAAATCCGGATTGTCATGAGATTAAATCATGCGATCAAAATAATTATAACCCTGACGATCGTTATTGAGTGAAGCTCAACGGTGATGCGTGGATACTCTCACGTGTTTCACAAGCCTTAGCGGTCAAACATGAAAAACTAGAACCACGGGATGGCGAAAAATGAAGACAGAATCAAACCAAGTGTATTAGAAAGTCCATTTTATCGGTTCGATTTAGCAACTCGTTCCAATTCGTCCTTCTTTTTGATCGCGTAGGAATTGGAGCTTCCTTTGGCAGCATTCAGCAGCTCGTCAGCCAAGCACTCAGCAATAGTTTTCACGTTTCTGAAAGCAGCCTCGCGAGCACCAGTGCACAGCAAGTAGATGGCCTGATTGACACGACGGAGTGGAGACACATCCACAGCCTGACGTCTAACGGTGCCACCACGACCAATTCTTGTAGAATCTTCGCGGGCTCCGCTATTCAGTATGGCATTCACCAACACCTGAATGGGGTTTTCACCGGATAACAGGTGGATTATCTCGAATGTATGTTTCAGGATGTTTAACGCCTTCAGCTTCTTGCCGTTGTTCCGTCCATGCATCATCAAGGAACAGCAAACGCGTTCAATCAAAGGGCACTGAGCCTTTCGGAAGCGTTTAACTTGATATCGTCCTGCAGTATGCGGAAGAATAGGATTTCCTTTCCCTTTAACGGAGATGTGATCTGTTAGGCTCAGATCGCTCACATTAACATCATCCGCACTCCATTTTCCAAAAAGCTTTATTTCCGGCTCCTGATCAATATAAGCCATCGCCAAATAACAAGCGTGAACCAGGACCCTTAGCGCCAAGTAGCGGTGAAGCTTCAAACAGTGTGGAGTG	without ORF
psi_tr61925_c0_g1_i1	0.174072	-	-	-	sps_tr116628_c0_g1_i1	-	-	-	-	-	-	160.0	162.0	228.0	shared	TTTTTTTTTTTTTTTAAATGGTGAAAGCCATCTAATGTGCTCAAATACCAAGCAGGGGACAACTGGATAGGGGGATTGTAGTAAATTATGACTAAGCAAAAAGTTGATACGCCACAACTGATTGGATTGTTCAGACGAGTTTCGCACGTTCACGGCCGCATTTCCTTCGGCAAATGCTTGATTCCGAGAGCGCGTCCCAATTTGGTAAACATGTCGTCCTGCTTTCGTACGGATTCTTCTGCGACCTCGATCGCCTTTTCTACGTTTACCGGGCTACGCTCACCCGTACCGATCGGACCATTGCGTCGTTCCCACAACATTCGATGTTTTTGCTTCATGAAAGCTTGACGAACGTCAGTGTTCCAAGAAAGTTCGCCATATTTGATGAAGTAATTCACTGCAGCTTGTTCGTGCTCCTCAAAGATGGTTTTACAAAAGCGCTGCACATCTTCAGGATCGTGTCGGTGCCACATCGCACACTCCTCGCGTCGGCGCTTGAGAATTCGCAAAATATTAGTGTCTACAAGTCTGTCACGGTGATATTGCGCGTTGGCCTCATGCCAACAAACCAGGTCGTCCAAATGGCATGTCTCGATTGTTGGAACGCGCTTGTAACGTCTATGGTAATAAGGATATGGTTTTCGTATACGTTCGATTATTTGTTCTCGAAAAAGTGTCACTGGTTTATCGAAAATAGATAATAACACGGGGGCTACATATTTCTCAGTGAAAGAGGGCTGATATTCTTTCATTAACTCATCCCTTGTAACCCCATGATGAGCTTCATCCGCAACCATCGCGAACGCAACCAAA	without ORF
psi_tr61917_c0_g1_i1	0.212158	OG0007251	EF hand [Fasciola hepatica]	149/153	sps_tr88061_c0_g1_i2	sps_tr88061_c0_g1_i1	smm:Smp_026560.2	hsa:805|CALM2, CAMII, LQT15, PHKD, PHKD2, caM|http://www.genome.jp/dbget-bin/www_bget?hsa:805	GO:0019722|calcium-mediated signaling	GO:0005509|calcium ion binding	GO:0005634|nucleus	0.0	0.0	60.0	marita-specific	CAATATTTAGGTATTGAAACAACACCCTCAGCATACTTCGGAATTCGAGAAGGGTTGAATCTGCATTCTATCAAACCAATCTGGCTCACGTGACCCACGTGTTCAACCTATCGATCAGCATCCGCTATTTAAATGCCCTCGTGATAAGCGCGAGTGAATCCCAGTCCTCCCTGTAGTCCAACGGATATGACCGGGCGGGCACTGAGTGAGGAACAAATTGAAGAGCTGAGGGAAGCATTTGGTCTGTTTGATAAAGACCATGATGGACATATAACGCTCCAAGAACTGCGTTCCATGATGAAACTATTCAATCGACCGTGTACTGCTGAGGAGGCTCGTGAAATTATGGCAGAAGTTGACAAAAACAACGACGGAGTGATCGACTTTCGAGAATTTGTTGAACTCATGAGCCCGGTCATGTCCCCGAATCGGTCGGATGATTCGGATCTCAAGGCCGCTTTCGAATTCTTTGATAAAGATCATGACGGAGACATTACTAACCGAGAACTCAAAGCGGTGCTGCAAAGTCTACATCTTAAATTAACAGACAGTGAGATCGAAGAAATGATAGCCGAAGCTGACACGGACCATAACGGTACTGTTTCTTTTGAAGAATTCAAATCGGTCATGTGTAAACGGAAGAAGTGATAATTGGTTCATACTTCCGGGGTGGATAACCCGAATGTCAAGTTCGAGTGGAAGACAGACATATTACGTTTCATCTCGTTTTTCATGCTCGATTGTCCACCGTAACACAATTTACTTTTCAATCCCTGCAAAAAATCTGGAGGTTGACTAAATGCACTGAATTTATGAGGACCAAGTTTATCCCCGGTTTCTTAATTCCTTAATTTTCGACATTGTAAAACAATCCAGTCGGAAAAATTGAATTTCGGATATTTCAGATATCACTCAGTTCAAATACGTCAGAACCTTCGATCCATTTTTCTATTTAATCTTACAGGGCGATTGCTTTTCATGAATAACAGTCTATCTTATTCATGAAATACTGTTTCTGGGGTCTGATAGGTTTCTTAACTGGATGTGAAACTCA	MTGRALSEEQIEELREAFGLFDKDHDGHITLQELRSMMKLFNRPCTAEEAREIMAEVDKNNDGVIDFREFVELMSPVMSPNRSDDSDLKAAFEFFDKDHDGDITNRELKAVLQSLHLKLTDSEIEEMIAEADTDHNGTVSFEEFKSVMCKRKK
psi_tr61953_c0_g1_i1	0.22583	-	-	-	sps_tr57964_c0_g1_i1	-	-	-	-	-	-	23.0	24.0	30.0	shared	GGCTTTAAAGTAACATAAAAATAGCAATAGATAAAGAACAAGGTGTACAAAAGTTGCAAGTATAGGAGTGAACAAAAAACGGAGCAAAGGAGAGAGCAGGAAGGTAGGCGCGAGGAGACAGAGAGGAAGTATGTACGTGAGTGATATTCGACAACGCACTAGGCTGGGGAACAGTCTACACAACGAAGTCGGCTATTGATTTTGACGCATTTCAAGACGTTGGTGAAACCAACGATCGAAAGCAGGAATGCGTTGTAGCAGTGCACAGAGTAAATTGGCTGGAGTCGACTGATAACGACGAATCATGGACTCGATAGCTTGCTGCACGCGTAGCGCCAATTCCTCTGGAGTTTCACCATCCATCGGATAAATTGGATCGTCAATGTAGGTTCTCAGTTTCACTGGGAAATAGCCGTAGAACAAAGCGAACGGTAGTCGAGTGAATTCGTAAATTTTTTGCCACATTCCTTTGCCAAATTGAACCACTCGAATCGTCTCACGAATATTTTCCGTGAACATTGGATAGATGGGCTGCCGGGCCAGTATGGCCACTTTGGCAAACCCGTGGCGTCGGCCCCACAGGACGGAATAAAATTCGTCGGAGAACAAAGCTTCGCGCACACCCCCCGGAGCGACCAACAAAACGGAGCCTTCGTTATTATCATCTCCGCCGTTCGATACACCTGAAGTGGCGGATCCCGGTGTCAAATGAGCAGCACATTCCTCCACTGAGCCTTCGATTGCGCCAACGAGTTTCAGATAATAACCGAGTCCGGGCAAACGGAAAAGGAACCGGTCCACTACAGCCACCGGAAATCGATCTCGTTCGATACAGTATCGAGATATAAGGTAGTAGGCATCGAACGGGCAAGTCCCATGATAGTAGACTATATAGGCCGGACCATGTACGGGCAACTTATCCATACCGATCACTTCGTAGGCGTGAAAAATTCGTCCGTGTGCATCCCAAATGGCAGCCACGATCCGTTTGAGCAGCTGAGCCAGAGAGTCCAAAGATCCGGAACGGCCACCGCGGGTGCGTGAAGGCCACCAGTTTGAAACTTGCTGAGCAAGCCACCAACGGAGCCGACACAGGTGCACACATAGTACGG	without ORF
psi_tr61960_c0_g1_i4	0.114746	-	-	-	sps_tr99249_c0_g1_i1	-	-	-	-	-	-	0.0	4.0	0.0	cercaria-specific	ATTGATTCTCAAGGAGCTCACCGAACTTGGTAAACACAAAGGTTTGAATGGATTTGAACAGATCAAAGCTCTGTATCTTTCGGACGAGCCGTTCACTACTGCCAATGGCCTACTTACACCCACAATGAAAATTGCCCGTGTCGCTGTGAGACGTCATTTCTCTCACGTGGTGGAGGAATTGTACAAGTCAACATTTTCTAAGTGAAGAGGCATAACAACGGTCCAATGAATTCTGGTGGCTTTTGACGTTTTATACCATCTCACGTTTGTAGCATCTGATTGCCTGCCATGATTTTGCATATTGAAGAGTTACATTCGAGACATTGATACTCAGCCAATCTTAAAAATTTTATACCGCTACTGTTGATCTGCTTCCATTGAATTTTTCATGATTTTGCTGGATATATGCTAAACTTTCTGGCGAGCGAATATTTTGGAAATTATTTTATACATTCGACTCCTCATTCTTCACATGTTGTATTTTATTTTGATTGTCTTTTGATATCGTGATTCGCTAAGCCAGAATAAATTTG	without ORF
psi_tr61969_c0_g1_i1	0.246582	-	-	-	-	-	-	-	-	-	-	12.0	4.0	2.0	rediae-specific	CCGTTTGTTTGGGCTACCGCTTAGACTTTTGCTGTTTGTTGAATTACCGGAGATCGCTTGCGGTGCCTGCTCACTGAATGTAGATAGAGACGTGGAAATGGGATTATCCAAGCTTTGAACTGATGCATCGGGTTGAAATAGTTTGATATCATACTTTACGGGATCGCTTGGGACCGGGGAAGATTTGAATGACAGTAAATGGTTGCTTGAACTTGTCACCTGGGACGGATGGTGTAAACCCGGAACCGCTACACCTGACCAGGCCATTGTGCTTCGACCCCGATCCAGATGAGGCGCCGGATTGACGCGATCGGTGGGAATTGAATTAAAACGATTGGTGTACGTGGAACAGGGTAAAGAACTAGTTTCCATATCCTCGGGTGGGGTTACGCATTTCTGAGGACTGGAAGCCGTGGAACCGTTTTGCATCGTCGAGTCACATTCGTCCAGCAAGGATTGCATAGTCAGATGTGTCCGACGAGGAACAGATGATGACGACGTCACGTGAATGGTATCACCAACCAACGTACCGGGTGACAATGTGGTACGAGACTCGGCTTTGGTCAAATCTAATGAGGCGGGCACAGTTGAATCGGGCAATTCTGAATCGTCATCACTTTCGTCCCGCGTGTATTCTGCATGGGCTTCGTTCTCTACGCTCGGACTCAAGCTCAGGGCAGCAAGATCAACAGAAGAAACCAAACGTTCGTAATGATATGGGTTGATGCAGACATTGTCCTGTTTCAAGTCAAAGCCAAAGGAACAGTATTTAGCATGGGTCAATTCGTTGCGGTGCAGATCCGGCCACCTCCAAATTTTAGCGTATATTACATGAGGGAGGCACTTTCTCCCGGCAATCTGCATCCTGCCATCCAGAGTGCGCTGAATTGTGACGCATTTACTTGGGTGGGTTCCACTTGATGTTATAGCTGCGATTAGTGATTCAAGATCTTCTTGCTTTTCTTTAAGTTTCTTAACAAGACTTTCTATGGCCCTTCGGGCAAACTCCTGAGATTCGCCACTTTGGCGATAGCACATCAAGCTGTGCACTATCATCGGCGTAGTATCGGGGTTGCTGAAAAAATCAGCATCATGTCCGACAGGTGGCATTGCATTGTCATTGACAGCGCTGTTTATTACAGCGGCGTTAGAAATGGCCAACATCAATAAACAAAATGTTGTCCCGGTT	without ORF
psi_tr61965_c0_g1_i1	0.104736	-	-	-	-	-	-	-	-	-	-	0.0	2.0	0.0	cercaria-specific	CCACGAAACCGTCCTGTGCCAACTGAACTGAACTAAGCATTGTTTGTCTACTTCCTGAAGGTCATTTACTGCGGTCATTGTCTATCACGAGTAAAGCATGACTACCTTGTCGAAAATAATCGCTCCTCCTCTTTCTTCGTTGCCATTATGCATTCCACGGTATTACGGCGGTGTTGTGCTAGTTGGCGCTTGTGCAGGCCTTGTTAATGGTTACTTCTCTTACCGCGTTGTGAAGGCTCGAAAGGAGCACAATGTTCAGTACCCTATCATGTACGATCCGACGAATAATTTATTCAACTGTATCCAACGCGGACATCAAAATTATCTAGAAACTTTACCACTATTTCTAATGTTGCTGTTCGTGGGAGGTTTTCGATACCCGCGAACATTCGCTGCACTTGGAAGTACATTCCTCGTTGGCCGAATCCTTTATTTCCATGGCTACGCTACTGGAGATCCTA	without ORF
psi_tr61957_c0_g1_i1	0.197754	OG0005607	ribosomal protein S2 [Fasciola hepatica]	187/220	sps_tr84260_c0_g1_i1	sps_tr84260_c0_g1_i1	smm:Smp_102840.1	hsa:51116|MRPS2, CGI-91, MRP-S2, S2mt|http://www.genome.jp/dbget-bin/www_bget?hsa:51116	GO:0006412|translation	GO:0003735|structural constituent of ribosome	GO:0015935|small ribosomal subunit	20.0	22.0	21.0	shared	TATTGTTAGTAGTACAATTGGAAAATTTCCTCTATGACTACATTGCGGACGTAGTCCAAAATATCGTGTTGTACTTATAATCATGCTCAACTCAGTGATTAAACGATTCTTCACTGCATTGGCCAAACCCGAAGCAAATCGGATTGGATCAGCAGTAGCCGGTGCCAATCCCTTGGAATCACCCGATTACTTCGGACTTCATGATGTCGTAACTGTGAAGGAACTTTTCCAAGCTCGGGCCCACTTTGGACATCGCTCGAATTTGAGAAACCAGTTTATGACACCGTATATCTACGGTACACGACAAGGAATCGATATAATTGACCTGGAACAAACGCATTCGCTTCTTTTTGATGCCCTCAATTTCACTGCACATATAGCCTATCGTAAAGGCATTATACTATTCATGAGCCAAAATCAACAGATGATGCCGTTGATCGAGCGGACTGCCAAGAACGTTGGCGAATTTTCGTATTGCCGCAAATGGCATAGTGGTGTATTCACAGATGCGAAAAACTTGTTCAATGAGGCTGTTCGTCTCCCGGATTTAGTCATTTTCCTGTCGACACTCACCCAGGTAGCTCAGCCACATGACGCGGTTCGTGATGCAGCCAAAATGCTCATCCCGACCGTGGGCATCGTTGATACAAATGCCGATCCGCGTCTAGTGACCTATCCGGTCCCCGGGAACGATGACAGCCCGATCACCGTTCGTCTATGGTGTGCTTTGTTCGCCGAAGCAATCACTCGTGGCAAACGCCGAGCGGAGCGTGACGCCAAAGTAGAACAACTACACAAACATCTATCGTCTACACGGTAATGATTGACAACTGTATTGGTGTCTGTGTTGTGGTACTTCCAATACGACATGGATGATTTTGTACATAAGACTATAAATAATACATTATTTAGTTCTCAAAAAAAAAAAA	MLNSVIKRFFTALAKPEANRIGSAVAGANPLESPDYFGLHDVVTVKELFQARAHFGHRSNLRNQFMTPYIYGTRQGIDIIDLEQTHSLLFDALNFTAHIAYRKGIILFMSQNQQMMPLIERTAKNVGEFSYCRKWHSGVFTDAKNLFNEAVRLPDLVIFLSTLTQVAQPHDAVRDAAKMLIPTVGIVDTNADPRLVTYPVPGNDDSPITVRLWCALFAEAITRGKRRAERDAKVEQLHKHLSSTR
psi_tr61993_c0_g1_i1	0.212891	-	-	-	-	-	-	-	-	-	-	1.0	1.0	50.0	marita-specific	ATCAAATGCGTGAATCCAAAAACACTCGCGTAGGCAAACTACGAACTGAGTGCTTTTTGAAAAATTCCACGGCGAACTCAATCGTGTTTTCCGGTTTCTGCATCAGTAACGCTTGCAGAAAGTCTGACAACATTTCTTTCACTACCGGGTTGTTCCTCAAGTAGAGCAAATAGCTGGCTTTGATTTCTTCCTTTCGGTCCAAATACTTGGAATACAATTCAACATCGTCTTTCCATTCGAACGGAGAGGTAATGACACTGGGTTCTGAAAGGTATTCCTCTTGGGCAAACAATTGAGGTACCGCTTTTGCTTTTATAATTATTGGGGATCCAACTTGAATTCTCAACACCAAATGTCCATCACTCAAATAATATGATTGCCATGCAGTGGGTATGTTCTTTTGAGCATGTAATGTTCTCTCTATCCCGTACACGGTTACCTCTGAAGAATCGATAATTAAATGTCGTTCTCCGAGATCACCGTATGAAGTTGCTGATGGAATGCCGTCCATATCCAATCCCGATGTCTCAAATGGGATAGAGAATCCTTTTTTCACTAGCAACCTTTGTAAAATCAGATTTGCGGCTTCGGAGATGAATGTTTGCAATGATGAAGTAGTATAAGTTATTTCTGAAGAAGATTTATTGTCGTTTTCCATGGTTTCACGCTTGAGCTCATAGCCTGCGTTAGTCTTCTCAATGCTGGTAATTCGTTTGAGCAAATATTTATCACCCGTGATTGTCTCTGTTTGTGTTTGGAATAGTGTGACCATTTGTTGAGTAACGAAAGCGTCTATCGAGGTTCCGCATGTCATTCCTCCTGCACTCCCTTTATTAGTGGCGATAACGTGAATAATTTGTCTTCCATCTCTGTATTCTAAATCGATAGAACACTCATAAGAACCCACGACAGAACCTGAATTTGAGTAACAAGCCAAATGATCCGAAAACAGTATTTCCCTGATATCATTGTGTGTTATGTTTTTGATAAAAGATTCAGATATATCATCCGAAATAGATGCACGATCATGTTCG	without ORF
psi_tr61987_c0_g1_i1	0.237061	-	HMG box [Fasciola hepatica]	203/235	sps_tr65340_c0_g1_i1	sps_tr65340_c0_g1_i1	smm:Smp_000980|Dsp1|http://www.genome.jp/dbget-bin/www_bget?smm:Smp_000980	hsa:3146|HMGB1, HMG-1, HMG1, HMG3, SBP-1|http://www.genome.jp/dbget-bin/www_bget?hsa:3146	GO:0045089|positive regulation of innate immune response	GO:0003677|DNA binding	GO:0005634|nucleus	110.0	122.0	188.0	shared	TCGCGTTTGTCTGACAATGCCTGTCCTTGTTGTGGATTGATTGCTGGCCTGGCTTAGGCCTGTGTCTGCTGTTTTGTGTGCGCGCTACGGTCCCTCCGTGTGCTTGCAGCTAGCATAGGACGTGCGCTTACGGCCGTTTGGCTTGCTCAGGCTGTCGCGTTGTAAACGACTACTGATTTCTCCAAATAATGAATCGACCAAAAGACAAGAATCGACCGAAAGGTGCTATGTCAGCGTACGCATGTTTTGTGCAAGTCATTCGCGAGGAGCATAAAAAAAAGCACCCCGGAGAACAGATTGTTTTCAGTGACTTTTCAAAAAAATGCGCTGAACGCTGGAAGTTAATGACTCCTAAGGAGAAAAAGCGTTTCGAAGATCTCGCTGCTGTTGACAAGGAGCGGTTTAACAGAGAAATGAGTGAATATGTTCCTCCGGAAGGAATGAAGAGGGGTAAAAAGCGGAAGGTTCCAAGGGATCCAACGCTACCGCGACGTGCTTGGTCAGCGTTTTTCTTCTTCTGTGATGAACACCGACGACGAGTCAAGGAACTAAATCCCGAATACAAAGTGGCTGATGTGGCAAAAGAATTAGGTCGACAGTGGGAAACTTGTCAAGATAAGGCGAAATACGAACTTCTTGCGCAGCAGGACAAACAGCGTTACGAAGAAGACATGGCGAAATATCGAGCGGGTGTCTACGTTCCAGTGCAGAAAAAACCCGCCGGGACCGTATCGAATCCCATTGTTCCAGACGCGCCGGAAGTGCTTGGTCCCGAATCAAATACCATCAGTGGTCCTGGAGGCGATGAGAACGGTGCTGAACTGGAAGAAGACGATGACGGTGAACCGGACGAAGGGGAAGAAGAGTAAATACTTCTCGTGTGACAGTTGTCGACTGTACAGGTTCTTTGCATTTACACGGTTTTACACGGAAACTGTATACATCTGTCTAATGTTATTTTTGTACCGCTCTTTACGCTAACCCACTCGCAGTGTTCATGCCCCGGATGTATTTTTACCGTGGCTCGAGATTGATTTTCCATACTTCCGCTCTGTTGTTGCGGGAAGTGTTCTTCAGTCCCTTCTAATTATACCTAGTGGGTGGCGTTCTGTTTGGTGCAACTTTGTTCGTTTTCTTGGCTATATAATACAGACCTATCCAAGATCAAAAAAAAAAAAAAAAAAAAAAAA	MNRPKDKNRPKGAMSAYACFVQVIREEHKKKHPGEQIVFSDFSKKCAERWKLMTPKEKKRFEDLAAVDKERFNREMSEYVPPEGMKRGKKRKVPRDPTLPRRAWSAFFFFCDEHRRRVKELNPEYKVADVAKELGRQWETCQDKAKYELLAQQDKQRYEEDMAKYRAGVYVPVQKKPAGTVSNPIVPDAPEVLGPESNTISGPGGDENGAELEEDDDGEPDEGEEE
psi_tr61987_c0_g1_i2	0.251221	-	-	-	sps_tr65340_c0_g1_i4	-	-	-	-	-	-	152.0	188.0	28.0	cercaria-specific	TCGCGTTTGTCTGACAATGCCTGTCCTTGTTGTGGATTGATTGCTGGCCTGGCTTAGGCCTGTGTCTGCTGTTTTGTGTGCGCGCTACGGTCCCTCCGTGTGCTTGCAGCTAGCATAGGACGTGCGCTTACGGCCGTTTGGCTTGCTCAGGCTGTCGCGTTGTAAACGGTAGGTCTATCACGGGCGACTGTGGGCTGGCTTTGCTAGCTGCGTGAACCGCTGTTTTGACGCACTTTGGTTCTATAGACTACTGATTTCTCCAAATAATGAATCGACCAAAAGACAAGAATCGACCGAAAGGTGCTATGTCAGCGTACGCATGTTTTGTGCAAGTCATTCGCGAGGAGCATAAAAAAAAGCACCCCGGAGAACAGATTGTTTTCAGTGACTTTTCAAAAAAATGCGCTGAACGCTGGAAGTTAATGACTCCTAAGGAGAAAAAGCGTTTCGAAGATCTCGCTGCTGTTGACAAGGAGCGGTTTAACAGAGAAATGAGTGAATATGTTCCTCCGGAAGGAATGAAGAGGGGTAAAAAGCGGAAGGTTCCAAGGGATCCAACGCTACCGCGACGTGCTTGGTCAGCGTTTTTCTTCTTCTGTGATGAACACCGACGACGAGTCAAGGAACTAAATCCCGAATACAAAGTGGCTGATGTGGCAAAAGAATTAGGTCGACAGTGGGAAACTTGTCAAGATAAGGCGAAATACGAACTTCTTGCGCAGCAGGACAAACAGCGTTACGAAGAAGACATGGCGAAATATCGAGCGGGTGTCTACGTTCCAGTGCAGAAAAAACCCGCCGGGACCGTATCGAATCCCATTGTTCCAGACGCGCCGGAAGTGCTTGGTCCCGAATCAAATACCATCAGTGGTCCTGGAGGCGATGAGAACGGTGCTGAACTGGAAGAAGACGATGACGGTGAACCGGACGAAGGGGAAGAAGAGTAAATACTTCTCGTGTGACAGTTGTCGACTGTACAGGTTCTTTGCATTTACACGGTTTTACACGGAAACTGTATACATCTGTCTAATGTTATTTTTGTACCGCTCTTTACGCTAACCCACTCGCAGTGTTCATGCCCCGGATGTATTTTTACCGTGGCTCGAGATTGATTTTCCATACTTCCGCTCTGTTGTTGCGGGAAGTGTTCTTCAGTCCCTTCTAATTATACCTAGTGGGTGGCGTTCTGTTTGGTGCAACTTTGTTCGTTTTCTTGGCTATATAATACAGACCTATCCAAGATCAAAAAAAAAAAAAAAAAAAAAAAA	without ORF
psi_tr62003_c0_g1_i1	0.209473	-	Coiled-coil domain-containing protein 81 [Schistosoma haematobium] KGB38082.1 Coiled-coil domain-containing protein 81 [Schistosoma haematobium]	132/312	-	sps_tr88439_c0_g2_i1	smm:Smp_142130	hsa:60494|CCDC81|http://www.genome.jp/dbget-bin/www_bget?hsa:60494	-	GO:0003677|DNA binding	GO:0005813|centrosome	0.0	0.0	1.0	marita-specific	GGAAGAAATTAGTTGTCGAGAAAAAGCAGAGGAGGAACTGTTGGCGGCCTACCAACGGCTACATGCACAAAATGCGTTGAAGAAAGAGCAAGAACGAGAACTTGCCAGACGCACTGAACTGACCAGACAAGCTGCATTCAACTTGGGCGTGGCCGACGCCAAGCGGCTGAAAAAATCATTCACCGACACCGATGAATATAAAACTTGCATTCTGCCTGGTCCAAACAACCTGCCAATCAAAATACAGAAGCAAATTGAATTACGCAACCACTTGAATGAACAAGTGGCTCAGAGGGAGCGTCAGATCAAACAGTCAGAAGAAGATGAACGACTTCTTGGGCAGATCGTACAGGTACGGTTGGCCGAAGAACTCAGTTCGGAGCGAAATCAGAAGTTGCAGGATAAGATTGATCAACAGAAAGCTTATAAAACCGCTCTGGATTTCCAGGTGAAGCATAAGCCAGATCCGATTCCGAAAATGCAAGCAAACGATGGATTGCCAGTGTTCGGCGCGCACCATTTTGATGGAGCCAAGCTGGAGCAAGCACGTGAGCGTGCCCGTATTGTGCAGCGAGCTCAGATCGAAGCCTGCGAAGAACGTGTCCGTCAAGCGCAACGAGACCGGGAAGTCGAATTAGAGCAGGAGAAAGACATTCTCAACAGGGTGCATCACGACTTGATATGTGACGGGCTGAAGCGCCGTGAAGCACAGGAAGCCATGCGTCAATATCTGGAATCCGAGTGGGTCAAAGCCATGCAAGAGAAAAAAGACCGTGATCAGCTTGAAAATTTGCTCAAGAAACAGCCATGTGAATACAACTTGCATGATCAATGCAGTTCATTGAAACGCTGTTGGCAATGCAAACGCCGCCTGAACAACACCGGGCAGTGTAATCTGTTCGCGGATTCGTATGCTCCGGGAATGGCGTTCGTAGTACAATGATGATTCACACTTCTATCATATATCCTAGATTTCATCATGTCATATTTCTTATATTATTGGAAAATTATCTATAAAAGAACGACTTAGTAATAGGATGCATCGAAGGG	XEEISCREKAEEELLAAYQRLHAQNALKKEQERELARRTELTRQAAFNLGVADAKRLKKSFTDTDEYKTCILPGPNNLPIKIQKQIELRNHLNEQVAQRERQIKQSEEDERLLGQIVQVRLAEELSSERNQKLQDKIDQQKAYKTALDFQVKHKPDPIPKMQANDGLPVFGAHHFDGAKLEQARERARIVQRAQIEACEERVRQAQRDREVELEQEKDILNRVHHDLICDGLKRREAQEAMRQYLESEWVKAMQEKKDRDQLENLLKKQPCEYNLHDQCSSLKRCWQCKRRLNNTGQCNLFADSYAPGMAFVVQ
psi_tr62044_c0_g1_i1	0.275146	-	No hit	No hit	-	-	No hit	No hit	-	-	-	38.0	54.0	42.0	shared	CGGAGTCAGACAGTGCGAAATAGGGAGTCGGTTGGTTCGCAGAGGCAGCGCGCTCGCAAATCCATTGACTACCGGTTGGAAGAGAACGACGACATCGTTTGGTTCGTGGTGCTCTGCGTGGTTGGTTCTGAAGTGCTCTGATCGAACGTCGAGTCTGTGACTGTTGTTCCGGGAGAATCAAACGAAACAGGCGTTTTGGCCGTTGTTGACGAGGTCCTCAACGTTCTGGAAGGATTGGTCGACAAAACGTTGGATGCTGCCAAACGATGCCCGAGGGTCGATGAGCTTTTGTCCGTCTCCGGGGTGCAGGGGCCAGTGGTCGGTGGCGAAGCGGTACCATCGGGCGAGCTTGGCTGACCCGTCGGCCCTACCGCCTTGAATATGGTCAGTGCCTGAGCAACCATGGATGCCACATCGCCGGTTTGGGCAGGTAACAGTATGGTGTTTGTGTGTTTGGCCAGTGAGCTGAAGGCTTCAATATACTGTTCGGCGACAGCCAGCTGGACGGCCGAAGCTCCGTGATTGGACTCGATTGCAGACGCAACCAGTCGCACTGCTTCCGCACGAGACTCGGCCAATCGGCGGATAGCCTCAGCCTCACCGGTGGCCTTGTTGGTGATCTCGATCCGTTGACCTTCCGATGCCAACACCTGGCTGCGCTTCATACCTTCCGCTCGGTTGATGGCAGATTCGCGTTGGCCCTCCGATTCCAGAATGGCTGCACGTTTCTTCCGCTCGGCTTCCACTTGCATTTGCATCGCTTCTTTGATTTTCTGCGGCAGTTGAATATCGCGAATTTCGTAGCGTAAGCATTCAATTCCCCATGGTTCGGCCGCTTTGCCCAGTACATGAACGATTTGAAGATTCAAAGCTTCTCTTTCTTTGAATACACTGTCCAAATGGATTTTTCCAATCTCCGAACGCATTGTCGTTTGTGCAAGCTGTGTGATAGCGAAGTCCGCTTCAGCAACGCCATATGAAGCCTTATAGGGATCTTTCACTTTGAGAAACAATACACCATTTAAATGAAGCACAACGTTGTCTGAAGTGATAGCAGACTGATCGGGGATTTCAATCGCCACTTCCTTCAGTGATTGTACGTAAGCGATTCGATCCACAAAAGGAATACAAAAATTGAGACCCGGGCTGAGTGCCTTGTGGAACTTTCCCAAGCGTTCAATCACCCAAGCCTCTTTTTCAGGCACGAAAAGTATGCCAGTATTTATGGGGGTTTTTAGAGCTAGGCAACGGCGCTGTATGAGGGTTTGCCAAATTGGCTTCTTTGGTACGGCATACCTCGTGACAACACGCAACATTCTTTATTATTTGTTACTATAATCAAGTGATGGGAATGCCGTTGCACAC	RSQTVRNRESVGSQRQRARKSIDYRLEENDDIVWFVVLCVVGSEVLXSNVESVTVVPGESNETGVLAVVDEVLNVLEGLVDKTLDAAKRCPRVDELLSVSGVQGPVVGGEAVPSGELG
psi_tr62058_c0_g1_i1	0.138184	-	-	-	sps_tr27494_c0_g1_i1	-	-	-	-	-	-	58.0	62.0	94.0	shared	AGTTGGTACAAAATATAAGAATAAACGAAACCAAATGCTTTGAAAACAATATGCATATCTCATGTATGGTCGAAAAATCAACGAGACTGGATAGATTTGGCGTACTGACGCACAGCCTGTTCCTGATCGCAATCAATAGATTTGGGTCGAAGACGTCGGAGCTCTTGAATCGCTGTGTTTCCGTCCCATCCGTTCTTCAATGCCAAATAACAGGCCAATATGGTTCCGGCACGACCACGGCCCAGTTGACAATGGACGCCAACTTTCTCATTTTTATCTTCGGCATCCTGGATAATTTTCATGGCACGTTTGATGACAGGTAAGCTGGCAGCCGTAAGGTCGTCCACTGGGAGGTGATGGTGCTTGATCGAAGGATATTTATTTGCATAACTTGGGCACTCGTGACACATTGTTATTACGTGAGAAAGTTTGGCTTCGTTTGCCAAATAGTTCCATTCTTCTTCCTCGTAAGGGAAAGCGAACCCAGCAACGTTCTCCGAAACCCAAGAAAAATTCATTGGTTGTTTTGACATGATAGAAGTTGAGTAAACGCGAATAATACGAGGAAGAGACGAACTGCAGCTTCGTACAAAATTTGAATAGACCATGCACTAATATACAG	without ORF
psi_tr62025_c0_g1_i1	0.140137	OG0009872	hypothetical protein D915_06056 [Fasciola hepatica]	52/127	-	-	No hit	No hit	GO:0007166|cell surface receptor signaling pathway	GO:0004888|transmembrane signaling receptor activity	GO:0016021|integral component of membrane	0.0	4.0	0.0	cercaria-specific	CAATCGTCCTGGTCATAATGTTCCCAATACCATATTTGCCTTACATATCGTTTGCCGCAATCTCGCTTCAGGGTACTCTGTTGTTCTTTACGCTGGCTTTGGACGACGTGGACATTCGAAACTTTTATCGCGGAAAGCAAGCCTATATTATGGACAAAAAAGATAAGCTTGCAAAAGCCACATTGCTACATTCAAACGTGATGCCACAAGTCCCAGTTGACAAGAACGAGAAACAGAACACTGCGTTTCGCGACCTGAACTACGATCCAGAATCGACTCTCGGGCCGATCAATGAGCAGCCGATCGAATCAGATGAGGGGCCCCAATCAAACACGCACGTGCACAAGCGAGGCAAGAGGAAGGATAAAAGTCGACAGTTGCCTTGAGTTGCCGCTGAAAACGTTGAGATAATGAGTACTCTCATTCGATTCATTGTAGCCTATCCATTTCTCTCGACACCCAGTAGAAGACGTTTGATAGCCGCACATCTGATTTATATTCCCATCTACATTTTCTCATCGCACTGATGTTCAAACAGAAAATCGCTTCAGATTCATCACTATTCACTTTGTGTTGTGCATGATCTCCATACCATCTATCTGGTGTTATATTTGATGTATCTTTCGACGATACCCATAAAAGATCA	XIVLVIMFPIPYLPYISFAAISLQGTLLFFTLALDDVDIRNFYRGKQAYIMDKKDKLAKATLLHSNVMPQVPVDKNEKQNTAFRDLNYDPESTLGPINEQPIESDEGPQSNTHVHKRGKRKDKSRQLP
psi_tr62029_c0_g1_i1	0.182861	-	TPA: reverse transcriptase [Schistosoma mansoni]	50/113	-	-	No hit	No hit	GO:0006278|RNA-dependent DNA biosynthetic process	GO:0003964|RNA-directed DNA polymerase activity	GO:0005669|transcription factor TFIID complex	1.0	0.0	0.0	rediae-specific	CAACCAATTTTCCGGTGGCTAGATCACCTTATGTCGATGCGATCGTTCACCGGATTGAACTCTATTATTTGTTCCAAGGAATGCACGGGGACGTCGAGGTGTAAGGAGAAACGAGATGCTGAAAGTCTGCGAATAATGAGTGTTTTCCGTCTTTCTGATTAAAGTGAACATGATTGTCCGTAACACGGGATTAATACGTTAATGACTATGACCATACACTAGCAACAATAGTGTTGCAGCCATCATTATTTATTAGAACAGATCCAGTGCTCGTATTATCGGTCAAACTGCACCCTGTAAGTTCGTATTATACGTTATGTCGTTGTTGGCGGAAATTTTGCATGAAACTGTTTCATATGCAATGAATACCCTGTTATTCTCTATGTCGTTATCTGATTGGAATGCCGTCTAACATGCTACTGTGTAACACACTCAATATTTGTTCTTGATGGTAACAATGATGCGATACCCGTTGAAATACATTGTTCTGTATCACAGAGCCAGGTATTCCACTCAGACCTGTCCTCTCCATGATCAATTCTCCGCAACACAAGTTGGCTAAATGGTTGGCACAATTATTGAAGCCAGTTCGAGATCGTATGTCCAAATACAACGTCAAGGATAGTTTCGAATTAGTCGAACTTATAAGTGATAAGAACATCAAAGATAAATTTATTGCTTCGTTGGGCATTGAATCATTGTTCACAAACGTGCCACTGCGTGAAACGATTGATTATACTCTACAGTATATTGAAGAGCATAACATCAAGGTTGGTCTACCCATGTCTGAACTAGAGCGCCTTCTTCTGATATGCACATCAGATATCAGCTTCAGTTTCCAGGAGGAAGCCTACCGACAGATAGATGG	MINSPQHKLAKWLAQLLKPVRDRMSKYNVKDSFELVELISDKNIKDKFIASLGIESLFTNVPLRETIDYTLQYIEEHNIKVGLPMSELERLLLICTSDISFSFQEEAYRQIDG
psi_tr62030_c0_g1_i1	0.164551	-	-	-	sps_tr93129_c0_g2_i1	-	-	-	-	-	-	2.0	72.0	22.0	cercaria-specific	GGTGACACGGCATTGGATAGCATAGCCGAATTGTTGGAGTGTGTCCTGCTGAAGACCGAGTTCTTTGAGCGATCGCCCTTCGGCTACGCGGATTTGTGACTGGACCAAATCGACGCCTGTGATTTCTTCCGAAACCGTGTGTTCGACTTGCAACCGGGCGTTGACCTCCATGAAGTAATAATCGCCCGATTTCTGATCGTATAAAAACTCCACAGTACCGGCATTTTCATATCCGACAGATTTTGCCAAGCGGATAGCATCGTTGAACATGGCCTGACGAACGGTTGAATCCAACTGAGGAGCAGGGGCGATCTCAACCACTTTTTGGTGACGTCGCTGCACGGAACAATCGCGCTCAAACAGGTGCACCACGTCCCCGTATTTGTCACCTAAGATCTGAACCTCGATATGACGAGGTCGTTCGATGAATTTTTCAATAAACATAGCTCCGTTCCCAAAAGCGGCTTTGGCTTCTGAAGTGGCCAATTCGAAGTTCTCCGATAAGGTCTTGATGTCACGTACAACACGCATTCCACGGCCACCACCACCGTATGCAGCTTTGAGAATCACTGGTAGACCGTGTTGCTCACAAAAGGTCACCGCTTCGTTTGCAGTGTTAATCGGTCCAGGGCTTCCCGGAACAATGGCAACTCTAGCATCCAGTGCTGTCTGTCTGGCTTCCACCTTGTCGCCCATTCTCTTCACAACTCGAGCGGACGGCCCGATAAACGCGATTCCCACATCCGCA	without ORF
psi_tr62011_c1_g1_i1	0.0979	-	PREDICTED: dynein light chain LC6, flagellar outer arm [Strongylocentrotus purpuratus] O02414.1 RecName: Full=Dynein light chain LC6, flagellar outer arm BAA20525.1 outer arm dynein LC6 [Heliocidaris crassispina]	75/89	sps_tr64896_c0_g1_i1	sps_tr64896_c0_g1_i1	smm:Smp_040680	hsa:140735|DYNLL2, DNCL1B, Dlc2, RSPH22|http://www.genome.jp/dbget-bin/www_bget?hsa:140735	GO:0007017|microtubule-based process	GO:0003774|motor activity	GO:0030286|dynein complex	86.0	130.0	314.0	marita-specific	CGCACGCGCACACATATATATACACGAACACACAAACACACGCTGTAGATGATAACTACGATCTGTTTGCTGTATAAATAGCAACCATCCTACCGAGTGTTCCCACTCGGAACCGATTGATAAACACACACACACACACAGTAGCCACTTCCCAACAACCATGAGCGAACATAAGGCGGTCATCAAAAATGCCGATATGCCCGAGGAAATGCAGCACGACGTGATCGACTGTTGCGTTCAAGCTTTGGAAAAGTTCAACATTGAGAAGGATGTGGCCGCCTATATCAAGAAGCACTTCGACGCCAAATACAGTCCAACTTGGCATTGTATCGTTGGACGAAATTTCGGAAGCTACGTGACGCACGAGACCAAACATTTCATCTATCTGTACATGGGACAAGTAGCTATCTTATTGTTTAAATCCGGATAAATATATATTTGCTATCTTAAAAAAAAAAAAAAAAAA	MSEHKAVIKNADMPEEMQHDVIDCCVQALEKFNIEKDVAAYIKKHFDAKYSPTWHCIVGRNFGSYVTHETKHFIYLYMGQVAILLFKSG
psi_tr62093_c0_g1_i1	0.142822	-	-	-	-	-	-	-	-	-	-	0.0	2.0	0.0	cercaria-specific	GCGATGAGGAGCCTGAAGTACTGTTCGAATCAGATAACGTGGTGGTCTGCCAATATGATAAGATCCATCGATCACGGAATCGGTGGCGACTGAATCTCAAAGATGGTATCATGGCAATCAACGGCCGCGATCACGTGTTCCAGAAAGCTGTGGGCGAGGCAGAGTGGTGAAGATGTTCCCTCGGCATCCCGAAGTGATGGTCTCAAGTGTGCTGTTGATTGAGCTGCGGCTCCTGATTTGGTGCCCACCTACCACGCACGCTTGTCTTTCCATTGTTCTTTGACCGGAGAGGAGTAGGGATGTCGGAAGGAGCATTTGCGTTTTCCACAGATGATGTATCTCTCAGCCTTCATCCGTTTGCGCTCCTCCCGGCCAAGGCAACTGACTCCCCACACACGTTGACTCTGTGCCTTTACACCACCGACCGTCCACATTGCAATTGTCGTCAGTGCCAGTGTGACCTCATTTTGTTGTTCCACCTTTCGCACTTTTTCGAAAAAAGGTTCGCGGCTCGTTTGATATACTTGGCAATGTGTGCCGTCTCATCTGTTCAACAAACACACACCAGGGCTCAGCAACCGCGCTAATTGTGTGTAAACCCATTCCGATCACGTGCGCAGATCAATCATTATTCG	without ORF
psi_tr62067_c0_g1_i1	0.180664	-	No hit	No hit	-	-	No hit	No hit	-	-	-	20.0	19.0	18.0	shared	ACCCGTTCCGGATGAGTAATAACAGAGCCGCAGTGAGTCGCGCCGGGCTAATAAGAGCGAGTTGGGCCAATCGCTTCAAGAATGCAGCGACGATATGCGCGGCCAAGTGTATCGAACTCAAATACAGATCCAGATCAACCAGAAACCGTTCAGCCTCGGGACAATCAAGTAGGCTATCGTCCAACAACTCGTACAGGCGCGGATACAGTCTGGGATAGTTCAGACCACCTTTGTGGACCAAGCCGAGTACCGTGCGACTCACGGCACGGGACCAGGTCGAGGGAACTTGTGGAGCATCGGACGCCGCGGCGATCGCCTCACTCGGGTCGAAAATCGGGATCACATAGTCAGAGAAAAGTCGCGTTTCGCTCAGTCGGTTAAGAAGGTCATCACCGAGCAGCTGAAGCGCTTTGATCAACTGGCTGTCCGGTACTTGTGCCTCGAAAAACTGGAGCCAAACTTGGGTGAGTTCATGTCGCAGGTTGGAAATCCGGGTGTATCGTGCCAGATTTGTTTTGGGTTGAATCGGTTGACCCAAAGCATCTTCCATTTGTACTTTGGGATCGAGCAGAAGTTGCATCACAGTTAGAGCGTTTTTGTAATAGACTGGAGTCTTCGCTAGGCCCGAAATAGAAAGTTCCTTCAGCTGTGTGTGCAGATGACGTAGCAGGTAGTAGGTTCCGTCGCGATAGGCGGCGATCTGCTTGACTTCATCCACCGCGATCTGTTCCGCTTCAGAATGATCCAGAAGGCATGCGCGAATGAAGGGCTGCACTGATTCGTAGGTCACGTTACCCTTCAACTGTCCAATCGCCATCATGAATGGGACCGCATGCACTAATATACA	XPFRMSNNRAAVSRAGLIRASWANRFKNAATICAAKCIELKYRSRSTRNRSASGQSSRLSSNNSYRRGYSLG
psi_tr62068_c0_g1_i1	0.138672	-	-	-	sps_tr13871_c0_g1_i1	-	-	-	-	-	-	1085.0	1672.0	1791.0	shared	TTTTTTTAAGCCAAACCAATCATTTATTACATCTCAAGCGGCAGGAACAGCAATCTCTCCTTTGTCAACCCGTTCGATTATTGTTTGCGGCGGTTCACCATCCACCGTGCAGCCGACTGATCTCGCTGTTCCCAAAATTTCCTTCACCGTTCCAGAAAGTTCTCGAGCCATACTCCTTGGCCGCATGATACGAGCAACTTCCAGCACGTCATCGAAGGATATGTTGCCGTTGTGCTTGATATTCTTAACCTTCTTCTTGTCCCGTGGTGGTTCCTTCAAAGCTTTGATCACAAGAGCAGAAGCAGTGGGGACGACGCTGACTTGGGCCTGACGGTTTTGGATTGTGAGTTTCACTGTGATTCTCAGACCTTTCCAATCTGCAGTCGCCTTTGCAATATCTTCACCAACCTTTTTCGGGGAAAGTCCGAGAGGGCCAATTTTTGGGGCCAGGGAGGAAGTCGCTCCCACTTCACCACCCACAACTCGTAGATAAGTGTAGGTGACAGCAGTCGGATCTAGTTTTGGAGGCATGGCCTACAGAAACGTGAAAAACCAAAAGTACCGCTGTCACCTACACTTATCTACGAGTTGTGGGTGGTGAAGTGGGAGCGACTTC	without ORF
psi_tr62010_c0_g2_i1	0.150391	-	peptidyl-prolyl cis-trans isomerase, cyclophilin-type [Fasciola hepatica]	139/163	sps_tr42697_c0_g1_i1	-	smm:Smp_040130	hsa:5478|PPIA, CYPA, CYPH, HEL-S-69p|http://www.genome.jp/dbget-bin/www_bget?hsa:5478	GO:0000413|protein peptidyl-prolyl isomerization	GO:0003755|peptidyl-prolyl cis-trans isomerase activity	GO:0034967|Set3 complex	1064.0	5040.0	3740.0	cercaria-specific	TCGGAATATATTGTCATCGAGGATACTGAATTTGCCTGTCAAAATTGTAGACATGAGCACATTAGAAAAGTGTTTCATTCTTCAAGGGTTCTGAGTGCCTGCCGTGACCTGCCATGGCTGCAACACGAGTTTTCTTCGACATCGCTGCTGACGGAGCTGCGCTGGGTAGAATCACTTTCCAGCTGTACTCAGATGTCCCGAAAACCGTGGAGAATTTCCGGGCGTTATGCACGGGAGAGAAAGGCTTCGGTTACAAAGGCTGCGGATTCCATCGTATAATCCCACAGTTCATGTGCCAAGGTGGTGACTTTACGAATGGCAACGGAACAGGTGGAAAAAGTATTTACGGAGCAAAGTTCGAGGATGAAAATTTTAACCACAAACATACCAAACCGGGCCTGCTTTCCATGGCTAACGCTGGACCCAACACTAACGGCTCCCAGTTTTTCATTACCACTGTCGCGTGTCCTTGGCTTGATGGAAAGCACGTTGTTTTCGGAGAGGTTGTTGAGGGCATGGATGTTGTCAAGAAGATGGAGTCAATGGGCACCACAACTGGACAAACGACGAAGAAGGTTGTCATTTCCGATTGCGGTCAGCTGTGAAAATCATCGTCTCTCTACTCGCATTTCAATGTTTTGATTAAACCATTGTTGCAACAGGAAGTTTTACCCCATGATAAAAAAAAAAAAAAAAAAAAAAA	MAATRVFFDIAADGAALGRITFQLYSDVPKTVENFRALCTGEKGFGYKGCGFHRIIPQFMCQGGDFTNGNGTGGKSIYGAKFEDENFNHKHTKPGLLSMANAGPNTNGSQFFITTVACPWLDGKHVVFGEVVEGMDVVKKMESMGTTTGQTTKKVVISDCGQL
psi_tr62140_c0_g1_i1	0.407471	-	hypothetical protein Smp_153120 [Schistosoma mansoni] CCD60540.1 hypothetical protein Smp_153120 [Schistosoma mansoni]	188/795	-	sps_tr67453_c0_g1_i1	smm:Smp_153120	No hit	-	-	-	0.0	0.0	1.0	marita-specific	CGTTGACAAAATCAACAGAAACAGCGAAATCGAATCTTCTGTTCGAGATGTGGCAGTCAAAGCAGATAATCATGCCGATCGCACGATTTCCGCAACCGATAACAAGTTTGTCGGTCATACAGACGTTGGACGTTGGACAATATAACAATGACACAGAAAGTGAACTCAGAACCAGGAAGAAGGACGCTGAACAGTCGGTAATGATTATTACTTGTGCTGGGACTCCAGGTAGCGTTCATCTGATGCGCCATCCCGAAGGAACGATTATCACCAGTGCCGTCTGCACTGGTACGGTGATCAACGCAGTATGGCACTGGACCACGGAAAGGCTGTTTGTTCTGCTCGAAGGCGGAGAGCTAGCAGTTTATTCCACAAATACAAGGCCATGTCGACAACTGCATCGGTGGACATCAGTTCAACTGAAAGCAAGATGGACTGGTCCGCTGCAGCTCTATTTCACAACCCATCCTAAATGGCTTAGACAGCACACGAAGAATATGAGAACAAGGCGTGATTTGGATCAGCCCTTAGGTTTACTCATTCTGGCTCGAGGTGACGGATCAATTGTGATTGTTTGTCCAGATCGAGGAACTGAACAATGTGAACTTAGCGCCCGTGATATTTTTCCGAATGGCTCCATCGAGAAAATAGAACAACAGCAGGTGCTCACGGAAACAAACCTCGATGACAGAACCAATTTAGCGAAACCATTGATTGCCATCATTCCAGATCCTAATCACCATCGTTTCATCACAAACACACGATCTGGATCGTTGAGGATATGGAAGGAGATTCAACCCCTGCCTTTAGTTCCTGCAGACTCAGTTGTACAGCGTCAGAGCCCGGAATTTATGCATCGTTGGGTCTACGCTCGCTTCCCCTTCGAGGCTGTTCATCAAATCGATCTGTTCTGTCTGTATACAGCTCCACTGGGTTCGCCTAATCCAGACGGCTGCCTTGATCATGCGGCATTTTGTGTAGATAGTGAGCTGATTGCCAGCGATCGCCATTTCAGTCCATACCGTGTGGATGCCGAGGCCGTTCGAGAGCCAGCTCGTCGAGTGGAGCAGAATGTCCGCATTCGTGCTGCAAGCGTGCACACATTCGAGTCTGGGACTAGCATAACGTTGTGTAAACGGCTAGAACAATCGCGAAGACTGTTTGCCTCCATTGTCGTGACCTACCCGCAAGAAAAGCACGAATGTCAAATATGGCACTGGGACTACAGCCCGGCGATATGTCGCGCAACCGATATCCGTGACAACAGAGCCGCCTATATACGACCTGTGATGACTGTGGTAGATCGCCTAGATACTGAGGTGCACAACTCAGGGTCCATGCCTTGTTTCAAGTGTGATCTGCATCTACGAAATACGTATCGACTACCAACCTCCATGCTCACCGGTCGCACTGGCTGGCCCAATTGTTTACTGGAGTTCGCCAATTCAGTGGGAGATTTGGTTATCAGTTTCGGTGACCGATTGTTCGATTTAAAAATAGAGCAACTGGTACCGAACGGTTCCCGTTTCCGGTCACGTTTGTCTGCTCTGATTGCCGATGAACAATCTAAGCTCACAGAACCGCCTCCATATTGCGGCAATCCTCCGGTTTGTTTGACGCAAACGAGACCATGGAACGAAGAATTGCTTCGAGGCATGAGTCAAGAGTCACTCCGTTTGGTAAGCTCAGTCCAATATCGATGCTTGACCGCTTCTCTACAGAGTGAATTCATGCAACGGAGAGCACACATGGAATCGTCACAAGAAGCTCTGACTTGTCTAAAACAACGAAACGATGACCTACACTGGCTTATGAAACCCGAGGAACATGACACGTCAGCTAAGCGATTGAGAAGAACCACTTGTCTCCTGCCCGATAATGCAACCTCAACAAAACAATCCGGATTTTCAGCATATTTCAGTAAACTTCTCCAAAAATCGGGCTTCGATCCGTCTCAATTTCATCATCATCATCCACCCGAGGAGCAAATTTGTGGCACCTGCGAAACCCAGTTGTTGCAAGTCAAACTAGATCAGTCTTTGGCAGAGCAGCACCAATTGAATGCGGAACTGATCAAAACGCGTGCGACGCAGCGTTTGACGGCGGCTGCTAGAAGAAAATTGCTTCGTTCAAAAGGAAAATTAACCAAGCGTGGCTTGCCTAATCCACCATTACCACCGATCCGGAAAGGAGAATATCAGCTGGTACAGGAAGACTCGGCCAAAACGGTTTGCACTCACATCTCTGCCGATTCCGAATGGGCTCTAGTACCCTATTACCGGTCCCGTGGTTTTTTTCCTCCAAACATGTTGTTAGAGAC	XLTKSTETAKSNLLFEMWQSKQIIMPIARFPQPITSLSVIQTLDVGQYNNDTESELRTRKKDAEQSVMIITCAGTPGSVHLMRHPEGTIITSAVCTGTVINAVWHWTTERLFVLLEGGELAVYSTNTRPCRQLHRWTSVQLKARWTGPLQLYFTTHPKWLRQHTKNMRTRRDLDQPLGLLILARGDGSIVIVCPDRGTEQCELSARDIFPNGSIEKIEQQQVLTETNLDDRTNLAKPLIAIIPDPNHHRFITNTRSGSLRIWKEIQPLPLVPADSVVQRQSPEFMHRWVYARFPFEAVHQIDLFCLYTAPLGSPNPDGCLDHAAFCVDSELIASDRHFSPYRVDAEAVREPARRVEQNVRIRAASVHTFESGTSITLCKRLEQSRRLFASIVVTYPQEKHECQIWHWDYSPAICRATDIRDNRAAYIRPVMTVVDRLDTEVHNSGSMPCFKCDLHLRNTYRLPTSMLTGRTGWPNCLLEFANSVGDLVISFGDRLFDLKIEQLVPNGSRFRSRLSALIADEQSKLTEPPPYCGNPPVCLTQTRPWNEELLRGMSQESLRLVSSVQYRCLTASLQSEFMQRRAHMESSQEALTCLKQRNDDLHWLMKPEEHDTSAKRLRRTTCLLPDNATSTKQSGFSAYFSKLLQKSGFDPSQFHHHHPPEEQICGTCETQLLQVKLDQSLAEQHQLNAELIKTRATQRLTAAARRKLLRSKGKLTKRGLPNPPLPPIRKGEYQLVQEDSAKTVCTHISADSEWALVPYYRSRGFFPPNMLLET
psi_tr62101_c0_g1_i1	0.170898	-	-	-	sps_tr63968_c0_g1_i2	-	-	-	-	-	-	23.0	32.0	62.0	marita-specific	ACCGTATCTATTCTGGAGTGCAGAAGATTACATATAAGAAAAGAGCTAAACAGCGCTGGGGTGGTTGCTTGACCAGATTAATCGAATGAAGGAGAAGAAAGCACCATGGGTCCTCGGCACAACGATTGTTATCGGGAGATAGCGTGGGTGGGGATCGGGTTCCGTACAAAAACTGGTGCCGGTGATGTATTAACGCTCGGATTCTAGAAAGGTTTTGTACTTCTCTGCGGACATCAGTTGTTCCAACTCTTCCGGTTTGCTCAGCGACATTTTGAAGAGCCAACCTTTTTCAAGCGGAGACTTGTTTATGATAGCCGTGTTGCTCTCTAGAGCTGGGTTGACTTCAGTAACTTTTCCAGAGGCTGGAGAGTATATCTCACTGACAGCCTTGACTGATTCCACAATTCCACACTGCTCGTGAGCCTGAACAGAATCGTCTTTGTTAGGAAGCTCCACGAAGACGATATCTCCTAGTTTTTGTTCAGCATACTCCGAAATTCCTACAGTTCCGATTTTAGAATTATCATCAATTTTAATCCATTCGTGTTTTTCCGTAAAAAAGACAGCAGAGATCACGCGATTCGTCGTGTGTATGCTTCTTACATATGATGCGACATGCGGAATTCGCGTCAGAAAACGTGGTAACGCGGTCAACAGCTTCATCGTGCTTTTTTCGACAACCTTGAATTATTAAAATGTTTTCTAGGTCACTTCAGGTCAGGTCAGGTCAGGTTGCACAGGACTGAATATGGCCACGGCCAATCGAGCGTCCAGAGTTCCTTCG	without ORF
psi_tr62164_c0_g1_i1	0.125244	-	-	-	sps_tr60043_c0_g1_i1	-	-	-	-	-	-	32.0	15.0	7.0	rediae-specific	CAGGTGGTTCATTGTTCACTCATCTTCCTCATCCATATTAAAGGAAAGAAATCCACCGGAAGGTTTGGTACTAGGTCCGAGAGGCGACCGGTCTCTGTCTTTAGCCAGCTCCTTATTGATTCCATCACGAATATCGAACTGCCTTTTCGTACGTCTTGAATCATCTTCCGCCTGAATGGTCGTTCTCTCAGATGCCGGTCGGAACACGAACCGAGAAGCTTTGGACTCTGGTAGTGTCGGACCAACGAGTTTTGCTGGGCTGGTAGGAGTCGCGGACTGGGTCGGTGACTCCGCTTCTGTTTTCTCCTTTATGATACGCTGAGCTAAGAATGCACGCGCTTCAGATTCGGACACACCACTAGAGGCTTCAAGCACGAATTGTGGGAGTTCGTCTGGACGATCTCCATGGTCTCCATCATCTGTGGGCAGCTTGGAGCGTTTTGAATCCACAGTATCAGCATCCGGAATACCAGCACGTTGTTTGAATTGACGTATGAAAGCGGGTTCACTGTTTTGAATGTATTCAACACGTGCCTTTCGGGACATTCAGCATGCACTAATATACAGGGCAGAG	without ORF
psi_tr62126_c0_g1_i1	0.204102	-	No hit	No hit	-	-	No hit	No hit	-	-	-	20.0	10.0	18.0	shared	CGTGCAGACCGGCAACATCCTGAAACTTCACATTGGTGGTCACTGGTTTTATGGTCTGGAACCCGGAGAACGGATCCCAGGAGAAAGGCGAACTGGGACCCGAGCGATCCGAGTCATCCACCGTGCGGCTGGATCGCTCCGATGACGTCGAAGCAGAGGATGGGGGCTTTCGCGAGCCATTGGATTCGCCGGATCGATCTGATGAGGGTACTTCGGGCCGTTGCTTCGATGCGGTTGACATATCGCGGCGCCGCCAGATGGCCGAATTGATCGGGGGTAGTTTGCCTCGTTTGCTTAGGGCAATGATGATGGCCGTAGCCAGTACGGCAGAGATGAGCAAAGTTGAGGCGAGAAACGGTATAGGGGAGCGATTGGACGAGAAATCGGCGGCAGTGCCACGTCGAATCGGTAGTTGGTCGTTCGCTGGAATTCCCCAAATAGCCTCTTGTTTTCGGATATTCTTTTCAAACTCTTCCGGTGAAGGATGGACTGAGAGCAAGATCGTTTTGCCTCGTGCCTGTGGCAACTTGGTATGCAGGTTGACCATGGCGAATGAAAGGCGTGGATGAAACACCACGCTCTCAACCTCACCACGCTCGAGCAGTTGCATGAACGTCCGCATGTCCAATATGAACGGTTGCTCGTGAGTAATCAAATAACCGGTGTAGAATGTCAGACCGGCCGATGCAAGGAGAATAATCCAACGCAAGGCGGGCGCAATCGGCATTTTTGACGGACCACCTTTGGCTGATTGTTCATTCGGTTTTTCGTTGGAAGTGGCGAGAAAACGTTTTGACACTCGACCAACCAGCAGCCGTTTGTGATTACGAGCGCTTGGAAGCGCACCAGACACAATGAATCTTTGACCAGCTATCGATAACATCGGACAATTGGACGAGTACAGAAGCGGCAGTCCGAATCGACAGTGGTTCACTGACTGTGACGCGGCACGTGTG	MVWNPENGSQEKGELGPERSESSTVRLDRSDDVEAEDGGFREPLDSPDRSDEGTSGRCFDAVDISRRRQMAELIGGSLPRLLRAMMMAVASTAEMSKVEARNGIGERLDEKSAAVPRRIGSWSFAGIPQIASCFRIFFSNSSGEGWTESKIVLPRACGNLVCRLTMANERRG
psi_tr62199_c0_g1_i1	0.178955	-	-	-	sps_tr36980_c0_g1_i1	-	-	-	-	-	-	45.0	49.0	102.0	marita-specific	CTTTCAGATCAGTAAAGGTAGGGGTACAACGGCGAGAAAAAAGCGAAGGCGATCCAGGAGTTGAATGAACAAATTTCCCGCTCATGTGAGCTTTACGAGGTGTGTTAGGCCCGCTGTTCCTCGTAGAAACGTCTTTATTTATCAGATGAATAAAGTTGTCGGTGGTAATTTGGCACAGGAACAAGCATTTAATGACCCGTTTTAAGCAGTTCCTGCCGCCGCTTTATTTTGCCGCCCTTGCTTCACAGATAGATTGTGCAGCCGCGCAAGATTCACTTCAACAGTTGTGGTCTGTTCTTTCAAGAACTCCAAAGTTTTATCCACATCAGCAAGTGACTGCTTCGCAGATTCTTCATTTTCCACGAGAATCTTTTCCGCTTCCTCCAAGTCATACTCCAACATTACATTAGCTCCAAGCCACAAACCAACCCGGTCCGCTTTAGGAATGTGGGCCCGAGCAAACAACTGGTTGGAAACTTCAAACGTCACGTCCAAATCAGTATTTTTCTTCTGAAGCTGGCGCACAACAGCCAATGTTTTCTGTATGTCTGGCAACTGCTGCATTAAGCGAAACTTTCGCTGCAACAAAGCACGCTCAATAATTTGATATTTCTGATGAAGCTCTTCGAAAGAACGACCAGCCTCCATAAGCGTTGAAAAATTGTTGGCCTTCAGGTAAGCTTCCACATCCTCCATAAACACAGCCTTAGGGATACCTTTCATTTCCATTTCTGATCCACCATCTTCGGCTTTAGAGGTATTTGTCGCCAATCTGTTTCTTTCTGACATCACGTAGAGGGTCTGTTTGCATGCACTAATATACAGGGCAGCGAAGATGGTGGATCAGAAATG	without ORF
psi_tr62134_c0_g1_i1	0.152344	-	-	-	sps_tr46658_c0_g1_i1	-	-	-	-	-	-	79.0	70.0	43.0	shared	CATGCGTACAAAGTTGAGAATAGAAGCAGCGGTGGTGGGAAGGAATGCAACCTTCAAAACAAGTATTAGCAAGAGGAAAGCGTGAAAAAATCAGTTTGAAAGTACATGTAAAGACTGGCCAGTTTTTGGTACATCGAGTAGGGTTGTTAGCAAGAAAACAAAATCGCTTCCGCATGCGTCATCAGCGAGGCGTAATCGATTCAAGTATCATTTGACAATTGTTCCTTGAGCCACTCTTCTGACAGATCCTCTACTTCTCTTAATTCAAACACCTTCGCCACTCCACTTTTTTCGATTACATCCGAACGACTTGCAGCATAAAGCATTTTGAGCGTTGGCGGACAGCCTTCCGGAGTAGAAAAGATCATACAATAAGGGTAGACCACTCTTCCATCTTCCTTTTCGTAGCGATAGGTAAGCAGAATATATCGTGGTTCATGTGAAGGAAGCTCTTCACTCAGCTGATCTAAATCAGTGTCTTCAAATAGTTGTTCTTTAACCACTAGTTTCGATTCATTGTCAATTTTTAGTAAGAGAGCGTCGTTTGTTTTAGACTTGCGGAACTTGAAATCTTTCAACAATTGAGCGGCTTCATCAGAAACGGCCGCCACACGCGGATCGCACATTACTATAATTCACTGAGGGTCCACCTGAGGACAGAACGATCGAGAAATGTACATGCACTAATATACAGGGCAGAGA	without ORF
psi_tr62170_c0_g1_i1	0.211426	-	Glutamate receptor ionotropic [Clonorchis sinensis]	57/154	-	sps_tr16274_c0_g1_i1	smm:Smp_165800	hsa:2900|GRIK4, EAA1, GRIK, GluK4, KA1|http://www.genome.jp/dbget-bin/www_bget?hsa:2900	GO:0035235|ionotropic glutamate receptor signaling pathway	GO:0004970|ionotropic glutamate receptor activity	GO:0005886|plasma membrane	0.0	0.0	1.0	marita-specific	GCACAGAATACCGAGAAATAGAATGGTTACGCAACTTGTGTCGCCTCTCTCTCTCTTTACACGTGTTCAGATGAATGGGCAGGCCGTTTTTCTGTCTCTCGCTACCCGATTACCGAGCGTTACGGCACGTGCTTCCAACGCATGAACGTATGGGGTTTCGCGGCAAATGTGGAGGAACTTTTAAAAAAGGTCGAAAACGATTGGATCGTGTTCATGGAATCCTCCTTGTCCTCCTACTATGTGGAACAATCGTGCAATATGCGAATAATCGGAGAACGTATCGGAAGTTGGAACTACGGGATTGTGTTGCAAAAGAACTCGGCACTGACTCCTCTGATTGATCGAGCTCTCCTTCAATTACAAGCCGACAGTATACTGGAACGTATCGAGGCACAGTGGTGGATAAAGAATAATACAAATTGTCCAGTTATCCAGGGAGCTGGATTGATGCTGTACGAGCTTGGCGGAGTGTTTTTGCTTTTCCTGAGTGCAGTCGTTAGCAGTTCCATACTGTTTGGACTCGAGAAGCTAGTTGCTCATTTCAGAAGCAAACGAAAGCAGGTCGAGAGTCAATCAGGGGATCCCAAACCTGGTCAATTCCTCACTAAATGGCTTAGCTTATTCTCAATTCGTAAAATAACAAAAGCTCCATCGGTTGTCATTTCTGAAGCAACAGAATCAGATGACGACGTTTCGCGTTCGCCTAACTACGAAGTGGCGAGTTCAGCTACATGACATTCGTTGGCATCCCAATTGACTTCAGTCTATGGGAGATATTCAGTTTCTATATTTTAAATTAGCTGAGAAATATCTCATTATTATCCCGACTTATTACGCAAGCTATATCACATATGTTGCAATTCTTTCTCCATTTTGTGGATTTATCAATGTTGTCATCAAGCATGGATGAATTTACGTCCTCAACTTTAGATTTCGAATGTACCATCGATCAGTCTTTGATCATATAACAATTCTGCTAGTTCGTGCAATAAATTACTGTAAACTGCC	MNVWGFAANVEELLKKVENDWIVFMESSLSSYYVEQSCNMRIIGERIGSWNYGIVLQKNSALTPLIDRALLQLQADSILERIEAQWWIKNNTNCPVIQGAGLMLYELGGVFLLFLSAVVSSSILFGLEKLVAHFRSKRKQVESQSGDPKPGQFLTKWLSLFSIRKITKAPSVVISEATESDDDVSRSPNYEVASSAT
psi_tr62190_c0_g1_i1	0.14917	-	EF-hand calcium-binding domain-containing protein 10 [Clonorchis sinensis]	93/137	sps_tr62701_c0_g1_i1	sps_tr62701_c0_g1_i1	smm:Smp_021790.2	No hit	-	GO:0005509|calcium ion binding	-	3.0	1.0	46.0	marita-specific	GTTCGTCAATAATTCGACAGTTATATCAACGGTAGCGGATGGATTACGAAAATTGTCCAAGGAAGCATGAAGTTGACACATACCTCAGAGAACATAAGATACCAGAGCTTCTACATAATATAACTTCCATGCTCATATACGCTCAACCTGATAACCCGAAGCGATATCTTGTCGAGCAGCTTACTGCTCTTCGTGAGGCCAGAAAAGGCAACGGCGAACCACCATCACTCTTCAGTCAAGAGAATGCTGAATCAATTTTCAATATGCTGGACCCCTGCGAAAAATCAGTCATATCATTTGATCGATATTGTCATGCTCTGGAAACATTGGGGTTAACAAAATATGAAAAATGCCCGCCTGGATCTACAGAGGATAGCATCGGAAAGGAGTATTATCTCAAAGAAGCCGTGGAAGGTCTGCGAGCAATAGCATCTACATACAATAAACCGTGAATTTTCTCCGTGGGATATGATTTTGCCAAGAAAAGTGATGAAATATTTTAATGAACATGGATGTTATCGTCGGTAACAAATGAATTGTCTAATCAATATAAAGTATAGGCATAATCACGCTCTTTTCTGATTTTTACCGAAAATATCGAAGTGATTACTCCCTTTTATGTGTTCGGTTAATCAAGCTCCCCACATCAGTCACTAATATGACAAGGTTGATGTATATTGATTAAAAGTATAATACGTC	MDYENCPRKHEVDTYLREHKIPELLHNITSMLIYAQPDNPKRYLVEQLTALREARKGNGEPPSLFSQENAESIFNMLDPCEKSVISFDRYCHALETLGLTKYEKCPPGSTEDSIGKEYYLKEAVEGLRAIASTYNKP
psi_tr62162_c0_g1_i1	0.361328	OG0002008	suppressor of SWI4 1 homolog [Clonorchis sinensis]	380/566	sps_tr4003_c0_g2_i1	sps_tr76180_c0_g1_i1	smm:Smp_181500	hsa:56342|PPAN, BXDC3, SSF, SSF-1, SSF1, SSF2|http://www.genome.jp/dbget-bin/www_bget?hsa:56342	GO:0035589|G protein-coupled purinergic nucleotide receptor signaling pathway	GO:0045028|G protein-coupled purinergic nucleotide receptor activity	GO:0030687|preribosome, large subunit precursor	38.0	30.0	20.0	shared	CGGTTCTCTGCCCTGTATATTAGTGCATGCCATATGCCTGGTCGTCGACGTCCAAGGTCGGTACGAAAGGCGCGTGCGGCGGCACTCGCGCGGCAGGAACGTATTTACTCCAAAGATCCTCACAGTTTCGTTTTTGCACGACCCGGTGTCGGCAACCTGGTTAAGCAGTTGGCCTCTGACGTGCGAGGCATTTTTGAGCCGTTTACGGCCACACGACTAAAGACGCATAGGCGCAACGTGCTCAAAGATTTTATCGCAGTTGCCGGTCCACTGCATGTGACCCATCTGCTGTACCTGACACATCCGCACGCAGACAAGCGTGCGGAGAAACGTCAGCGACAGTTGGCGAAAAAGTCCGCTCGAATCAGTGGCCCGAACACAGGTGTCGAACCGAACATGTCGGAAACGACAAATTCGGTTGCAGCCACCCAGCCCCACGCAGGTGGAGTCTACCTCCATCTGGTTCGCGTACCGCACGGGCCCAGTTTGACTTTCTCAGTTTCTGAGTACAGTTTACAGCGTGACGTGACCACACTGGTGCGTCGCGTGTTCGACTCGCACCAGTTTCGCACGCCACCGTTGCTCGCCATGACCGGCTTCGGCTCTCTCAACCCGGATGCACCATGCTCCAAACAGGGACATCCACCGCCGCCACATTTACGTCTCATAGTCGACATGTTTCAGAACATGCTCCCGCCACTCAATGTGCAAAAGCTTAAATTGAGCACGGTTCGGCGCATTTTGCTCATCAGTCGTGAGGTGGATCTGTCCACGAGTCAGTCCGATGTCAATTCCGCTCCAGATGACGTGATCTACATCCGACACTACCATATTCGCACAGAGAACCGCAACATCAGCCGGGCACTACGACGATTAAATCTAGGCGGTGTCCGAGCAAAGAAACGTCGCCTTACGGCTGCCACCTCAGGCGGCCCAAATGCAGCGGACGGACTGCCCCGAGCCCTGTTGGCCCCTGGGTTGGGTCCCGGGGGCTCCGGAAAATCCAGCGGAGTTCCCAATCTTGCCAAATACACGTGCATGGAGGACTTCCTGACCAAAGCCGGTATGCTGTCCGACTCCGGCTTATCAGATGCCCTGTCGGACATGGAAGAGGTAGATTTGCCGCAAACACAAGTCAATTTGGCGAACGATGTTTCGGCTTCACATGGGGCCGGGAAGAAGAGAAAAGTGGTTCCCGCGCACGGTCTGCGCCATTTGGGGACCGCGAAACGAGCCACCGTGCGACTGACTGAAATCGGACCCCGGCTGACACTGAAGCTGATAAAGGTTGAAGAGGGTCTAAACACCGGCACGGTACTCTATCATCGCTGGCAGTCACGAAGTCTAGTCGAAGTGGCCGATCAGGCCGAACGTCTTCGTCAACGCGAAGCACTACGAGCTAGTCGTCGAGCAGAGCATGAGGCACGTCGTGCAGCCAACGAGGCTGCTCGGGAGGCGCATCGCCAAGCCTGTTTAGAAGGGATGCGTCGTGCCGGCCAATTGCTCCCCAAGCGGGAATCGTCTGCATCTGACGACCAAGACGAGACTAATGCTGATACAAATGCTATTAGTGACTCAAACGATTTGGATATTGAGCAGCAGTACGAGGCAGATAAACCTTGTGCTTTGAATCGCATTGATCGTAAGGGAAATAAAATGGTTCGTGGTATATCGACTGGGTCGAAGCGAGCCAAACCAAAGTCCAACAGTTCCGATATGCCTGTGCTACCGCGGAGAAAAGTTCGTTTTGCCGGCGTCAAAATACGTAACAAGGAACTGAAAGAGAAGCACGTGAAGTGACTATCTGGATGAGGAATGCTTCACGCCCTCGGCCTGCCTGTCAGTCTGGAATGCGTGTTTTGCTGCTCGTTGTTGTATATAAATATATGCCTGCATGCATTCCGATCAAAAAAAAAAAAAAAAAAAAA	RFSALYISACHMPGRRRPRSVRKARAAALARQERIYSKDPHSFVFARPGVGNLVKQLASDVRGIFEPFTATRLKTHRRNVLKDFIAVAGPLHVTHLLYLTHPHADKRAEKRQRQLAKKSARISGPNTGVEPNMSETTNSVAATQPHAGGVYLHLVRVPHGPSLTFSVSEYSLQRDVTTLVRRVFDSHQFRTPPLLAMTGFGSLNPDAPCSKQGHPPPPHLRLIVDMFQNMLPPLNVQKLKLSTVRRILLISREVDLSTSQSDVNSAPDDVIYIRHYHIRTENRNISRALRRLNLGGVRAKKRRLTAATSGGPNAADGLPRALLAPGLGPGGSGKSSGVPNLAKYTCMEDFLTKAGMLSDSGLSDALSDMEEVDLPQTQVNLANDVSASHGAGKKRKVVPAHGLRHLGTAKRATVRLTEIGPRLTLKLIKVEEGLNTGTVLYHRWQSRSLVEVADQAERLRQREALRASRRAEHEARRAANEAAREAHRQACLEGMRRAGQLLPKRESSASDDQDETNADTNAISDSNDLDIEQQYEADKPCALNRIDRKGNKMVRGISTGSKRAKPKSNSSDMPVLPRRKVRFAGVKIRNKELKEKHVK
psi_tr62198_c0_g1_i1	0.238525	-	No hit	No hit	sps_tr63601_c0_g1_i1	-	No hit	No hit	-	-	-	22.0	30.0	40.0	shared	TGCGGTTACAATGTTATTTATTTATATTCAAGCCAGTTACCAAGAGACACTGCAGACAGAAACAGAAATCCAATAAAGATAAATGAAAAAGGGACAAGAAAACGCAACAAGAAGACAAATCACAACGAAGGGATGATAGAAAAAATCACAGGTTGAGTACTTGTCCAATGATTTGCACCGGTCGGTTGCACATTTTAGATATCTCCTCCTCAAGCAAAGCAACTAAGATTTTGCAATTGGCTCGATGCTTCATTAGCGCAGCCGTTTGTCTCTCTTGTTCAGCCATTGCTTCGGAGATTTGTAGCTGTGCTTCGGCTACGCGTCTCTTGGATCGCTCGACCTGATTGCGCAGTTCCGTCAACCGCGTGACCAAGCGATCCAGATAGCCCGGTTTGCTACGAATCGTCAACAATTGGCTAAGAGAACTGTCGCTCAACTGTGCATGCAGAGATTCGAGTCGACCAAGCAGTCCGTATACCTCTTTGGAAGAGACTGATTGTAACCTGCTCGGAGCATTCTGCATGATCATCTGTTGCAAAGCGATGGAACCGCCGGTCGCGCCGACTTGTGAGCCCGTGCGAATCTTATCCCCAACAGCACCGGCTGCGTCCTGACACTCGACCAAATCCTCAGCGAATCGACCAAGAAACGCGCTCAGCTCGGCGAAATCGTTTAGCAGTTCCGTTCGACCCTCCACGGTGTCCAGCAGAAACCGAGCACGCTTGCCGGAGCAGGTGTCTGCCGGAGCAGCAGATAACTGCTGCTCGTTTGTCTTGTCCGCATGTGCCAGTGCTCCGTCGACCGATTTGAGCTCGGGGTCGTTGCCGTTATCTACCTCAACATCCAGATCAATTTCGATTGCACCGACGTCAGGATTGTCTTCGACAATACCGAAATCGATTTCAGATTCGCCCCAAACTATCTCGGCATCATCCAACTGCACTTGGTCCGGGGAGAAGGCAGCCGTATCTGCGTCGGAGTGCAACACAGGTTTGTCCGGTGGTTGCTGCGACTCCAGCTCACGCTGTAACATTTCCGGGACCCAGTCATCATCCGGACCGACTGGGTCGGCTATACGCCCGGTTTGCCAAGTATACAACCGAACATGCCCAGTTTCCATTAAAAGTTTCAAGGTGGGGCAGCACTGGATTGCCAGATCAGAATTTTTATCTTTGCCCGATCGTGCGGTGCTGCGTATGTAGTAGAGTTTGAGGTGATGAG	MCQCSVDRFELGVVAVIYLNIQINFDCTDVRIVFDNTEIDFRFAPNYLGIIQLHLVRGEGSRICVGVQHRFVRWLLRLQLTL
psi_tr62154_c0_g1_i1	0.325439	-	-	-	-	-	-	-	-	-	-	6.0	6.0	23.0	marita-specific	GTTTTAATAGTGTCGTCGCGGTGTTGTGTTCATCATGGCTGATCAATTTTCTTATCCAGGAATGCAGCAACAAGCGCAGCCCGGTGGGTATCCCCACTTCCACTACCCGACAGCAAGTGGTGATCAGAATGCCCAGCTGCTTCAAGGGTACGCGTTACCTCCACAGGGTAACGCAAACGCGGCTGGTGTCCCCGGTGCAATGTTTGGAGCACAGTCCGCTGCGTCGTACAACTTCGATCAGTCCACTGGTGGCTATACCCAATCCCCCTCCGTACCAGTTTGCCAGGTTGGGCCTGGCTCTCAAATGCAAATGCAACCGGGAGGTTTTGCCTATCCGGATTTTTCAGGTTCATTCAATCAGTATGCCGGCATGGGACAGAACGTTCCTCCTGGTTTGGCTGCAATGCATGCTGGGTTGGGAAATGATATGCAGCAATTCGGTCCTCTTATGACTAATGCCTTTGGCCAACCAATGTCAGCCAACGGAGCAATATTAGAAGCAATCGCTCATGAACAAGGCCTTGCAGGTTTCAACCCCATGGCGTTTTTGCAAGATCCGTCCGGCGGCGCTGCGCGCGGTGCTTCTGCACGAGGCGGCCAAAGAGGCGGATTTAACAAATTCGGTGGTGCGCGGATGAACTCCAACTTGCCAAGCGTGACCAACCCCGATGGCTTGCGAGAAGACACGGTCTTTGTGAGCAATCTCCCGCAGAATATCGACCACGAAACCATGAAGGCCCAGTTTGGTGTTGTCGGAAAAATAAAGATCAATTCCAAAAGTGGCATGCCTATGGTATGGATATTCAAAGAAAAGGGTATTCCCAAGGGTGAAGCGCTTGTTACGTACGAAGACCCGCAATGTGTTCAGGCAGCGATCAAATGGTTTTCAGAACACGAGTTTTTGGGCCGAAAAATCGAAGTCAAGCAAGCCATCAATAGTCAACGTCCCGTAATTATCCCTCCCGGTGGTGGTGGTGGCAGTGGCCAAAATAGCGGGTCAACAAACACCGCAGCTGCCCTTGCTGCTGCTGCAGTTGCAGCGGCAGCTAGTGGGAACACAATGGCCAGTCTCATGAATAACAGTGCTGCAGCCGCGGCCAGTCTAGCCGCTTTGACAGGGGGTGCTGGCGCTCAGTTCGATGGCAAGGACTACGGTATGAGTGGTCGAGGCGGTTCTGTCGGCGGAGGACGAGGAGCACGTGGCGGGATGACGAACGGATCGGCAGGGCGCACGGGTGGCTCAAACCAAGCTGGATCCAGAGAGGGTGACTGGAGTTGTGCTCAATGCGGGAATATCAATTTTTCTTGGAGGGAACAGTGTAATCGATGTCAGGCCGCTCGCTCCCAAGATATGACGAACACAAATGAAATGCCGGGTATGCCGCGACCGACCAGTATTGGAATGCCCCGAGGAGGAGGACAAGGGGCAATTCCCGTTCTCAGCGCGGGAGGCCCGCCAGGTATGCCGGGCTTTGGCCGCGGCGGTCCTGTAAGTGCTGGTATGCCGATGGCTGCTCGTGGCGGTCGTGGTGGCGGTCCAATGCGAGGGAGTGGTGTCGGTGTCGGTAGAGCACGACCTGCTCCGTATTGATTTGTGAATCTCAGCAGATGACTTGACTCGCCGTACAGAGCCGATGCCAGCACGCGGTGCATTTCTGTCCTTTGTTACTGCATATTTCTAGTGAACTCTGGTGTATCGACGATGGGTTTACGAAGCATTTCTATGATCGTATGCTAAATAATGTCGGTCAATAAACTTACTCGAAAGTCAAAAAAAAAAAAAAAAAAA	without ORF
psi_tr62154_c0_g1_i2	0.375244	-	-	-	sps_tr80633_c0_g1_i2	-	-	-	-	-	-	11.0	12.0	5.0	shared	GTTTTAATAGTGTCGTCGCGGTGTTGTGTTCATCATGGCTGATCAATTTTCTTATCCAGGAATGCAGCAACAAGCGCAGCCCGGTGGGTATCCCCACTTCCACTACCCGACAGCAAGTGGTGATCAGAATGCCCAGCTGCTTCAAGGGTACGCGTTACCTCCACAGGGTAACGCAAACGCGGCTGGTGTCCCCGGTGCAATGTTTGGAGCACAGTCCGCTGCGTCGTACAACTTCGATCAGTCCACTGGTGGCTATACCCAATCCCCCTCCGTACCAGTTTGCCAGGTTGGGCCTGGCTCTCAAATGCAAATGCAACCGGGAGGTTTTGCCTATCCGGATTTTTCAGGTTCATTCAATCAGTATGCCGGCATGGGACAGAACGTTCCTCCTGGTTTGGCTGCAATGCATGCTGGGTTGGGAAATGATATGCAGCAATTCGGTCCTCTTATGACTAATGCCTTTGGCCAACCAATGTCAGCCAACGGAGCAATATTAGAAGCAATCGCTCATGAACAAGGCCTTGCAGGTTTCAACCCCATGGCGTTTTTGCAAGATCCGTCCGGCGGCGCTGCGCGCGGTGCTTCTGCACGAGGCGGGTATGTTAAGTTTTTCCACTTTTGCTTTGGCGTTTGCTCAACGGTTTTTTAAATCAAAGCAAATTTTTGTGGTATCTGAGACCCGTATTTGGTTCAATTTGCTGGGGAAGATGTTTTCGCCCTGTTTTGGTCACTAACAGCTTTCGCTGGTATATCCTGCCATCCGTTTTATGGCATCTGTGTGAGTCAGTGTTTTTTGGCATCGTTTACACTTTTTTACAGAAACCTAGCAAATTCGGATCACCTTACTTTTTGGTGTAATATTTTTTTGTCCATCTGCGGTTTTTTTGAATTTTAACGAAGATTAGTGTGTTTCAGCCAAAGAGGCGGATTTAACAAATTCGGTGGTGCGCGGATGAACTCCAACTTGCCAAGCGTGACCAACCCCGATGGCTTGCGAGAAGACACGGTCTTTGTGAGCAATCTCCCGCAGAATATCGACCACGAAACCATGAAGGCCCAGTTTGGTGTTGTCGGAAAAATAAAGATCAATTCCAAAAGTGGCATGCCTATGGTATGGATATTCAAAGAAAAGGGTATTCCCAAGGGTGAAGCGCTTGTTACGTACGAAGACCCGCAATGTGTTCAGGCAGCGATCAAATGGTTTTCAGAACACGAGTTTTTGGGCCGAAAAATCGAAGTCAAGCAAGCCATCAATAGTCAACGTCCCGTAATTATCCCTCCCGGTGGTGGTGGTGGCAGTGGCCAAAATAGCGGTATGATGAGCAATCCTACCTTTATGAACAGCGCAGGGTCAACAAACACCGCAGCTGCCCTTGCTGCTGCTGCAGTTGCAGCGGCAGCTAGTGGGAACACAATGGCCAGTCTCATGAATAACAGTGCTGCAGCCGCGGCCAGTCTAGCCGCTTTGACAGGGGGTGCTGGCGCTCAGTTCGATGGCAAGGACTACGGTATGAGTGGTCGAGGCGGTTCTGTCGGCGGAGGACGAGGAGCACGTGGCGGGATGACGAACGGATCGGCAGGGCGCACGGGTGGCTCAAACCAAGCTGGATCCAGAGAGGGTGACTGGAGTTGTGCTCAATGCGGGAATATCAATTTTTCTTGGAGGGAACAGTGTAATCGATGTCAGGCCGCTCGCTCCCAAGATATGACGAACACAAATGAAATGCCGGGTATGCCGCGACCGACCAGTATTGGAATGCCCCGAGGAGGAGGACAAGGGGCAATTCCCGTTCTCAGCGCGGGAGGCCCGCCAGGTATGCCGGGCTTTGGCCGCGGCGGTCCTGTAAGTGCTGGTATGCCGATGGCTGCTCGTGGCGGTCGTGGTGGCGGTCCAATGCGAGGGAGTGGTGTCGGTGTCGGTAGAGCACGACCTGCTCCGTATTGATTTGTGAATCTCAGCAGATGACTTGACTCGCCGTACAGAGCCGATGCCAGCACGCGGTGCATTTCTGTCCTTTGTTACTGCATATTTCTAGTGAACTCTGGTGTATCGACGATGGGTTTACGAAGCATTTCTATGATCGTATGCTAAATAATGTCGGTCAATAAACTTACTCGAAAGTCAAAAAAAAAAAAAAAAAAA	without ORF
psi_tr62154_c0_g1_i3	0.329834	-	RNA-binding protein FUS [Clonorchis sinensis]	398/531	sps_tr80633_c0_g1_i1	sps_tr82035_c0_g9_i1	smm:Smp_000240.2	hsa:8148|TAF15, Npl3, RBP56, TAF2N, TAFII68|http://www.genome.jp/dbget-bin/www_bget?hsa:8148	GO:0006355|regulation of transcription, DNA-templated	GO:0003723|RNA binding	GO:0005654|nucleoplasm	138.0	110.0	78.0	shared	GTTTTAATAGTGTCGTCGCGGTGTTGTGTTCATCATGGCTGATCAATTTTCTTATCCAGGAATGCAGCAACAAGCGCAGCCCGGTGGGTATCCCCACTTCCACTACCCGACAGCAAGTGGTGATCAGAATGCCCAGCTGCTTCAAGGGTACGCGTTACCTCCACAGGGTAACGCAAACGCGGCTGGTGTCCCCGGTGCAATGTTTGGAGCACAGTCCGCTGCGTCGTACAACTTCGATCAGTCCACTGGTGGCTATACCCAATCCCCCTCCGTACCAGTTTGCCAGGTTGGGCCTGGCTCTCAAATGCAAATGCAACCGGGAGGTTTTGCCTATCCGGATTTTTCAGGTTCATTCAATCAGTATGCCGGCATGGGACAGAACGTTCCTCCTGGTTTGGCTGCAATGCATGCTGGGTTGGGAAATGATATGCAGCAATTCGGTCCTCTTATGACTAATGCCTTTGGCCAACCAATGTCAGCCAACGGAGCAATATTAGAAGCAATCGCTCATGAACAAGGCCTTGCAGGTTTCAACCCCATGGCGTTTTTGCAAGATCCGTCCGGCGGCGCTGCGCGCGGTGCTTCTGCACGAGGCGGCCAAAGAGGCGGATTTAACAAATTCGGTGGTGCGCGGATGAACTCCAACTTGCCAAGCGTGACCAACCCCGATGGCTTGCGAGAAGACACGGTCTTTGTGAGCAATCTCCCGCAGAATATCGACCACGAAACCATGAAGGCCCAGTTTGGTGTTGTCGGAAAAATAAAGATCAATTCCAAAAGTGGCATGCCTATGGTATGGATATTCAAAGAAAAGGGTATTCCCAAGGGTGAAGCGCTTGTTACGTACGAAGACCCGCAATGTGTTCAGGCAGCGATCAAATGGTTTTCAGAACACGAGTTTTTGGGCCGAAAAATCGAAGTCAAGCAAGCCATCAATAGTCAACGTCCCGTAATTATCCCTCCCGGTGGTGGTGGTGGCAGTGGCCAAAATAGCGGTATGATGAGCAATCCTACCTTTATGAACAGCGCAGGGTCAACAAACACCGCAGCTGCCCTTGCTGCTGCTGCAGTTGCAGCGGCAGCTAGTGGGAACACAATGGCCAGTCTCATGAATAACAGTGCTGCAGCCGCGGCCAGTCTAGCCGCTTTGACAGGGGGTGCTGGCGCTCAGTTCGATGGCAAGGACTACGGTATGAGTGGTCGAGGCGGTTCTGTCGGCGGAGGACGAGGAGCACGTGGCGGGATGACGAACGGATCGGCAGGGCGCACGGGTGGCTCAAACCAAGCTGGATCCAGAGAGGGTGACTGGAGTTGTGCTCAATGCGGGAATATCAATTTTTCTTGGAGGGAACAGTGTAATCGATGTCAGGCCGCTCGCTCCCAAGATATGACGAACACAAATGAAATGCCGGGTATGCCGCGACCGACCAGTATTGGAATGCCCCGAGGAGGAGGACAAGGGGCAATTCCCGTTCTCAGCGCGGGAGGCCCGCCAGGTATGCCGGGCTTTGGCCGCGGCGGTCCTGTAAGTGCTGGTATGCCGATGGCTGCTCGTGGCGGTCGTGGTGGCGGTCCAATGCGAGGGAGTGGTGTCGGTGTCGGTAGAGCACGACCTGCTCCGTATTGATTTGTGAATCTCAGCAGATGACTTGACTCGCCGTACAGAGCCGATGCCAGCACGCGGTGCATTTCTGTCCTTTGTTACTGCATATTTCTAGTGAACTCTGGTGTATCGACGATGGGTTTACGAAGCATTTCTATGATCGTATGCTAAATAATGTCGGTCAATAAACTTACTCGAAAGTCAAAAAAAAAAAAAAAAAAA	MADQFSYPGMQQQAQPGGYPHFHYPTASGDQNAQLLQGYALPPQGNANAAGVPGAMFGAQSAASYNFDQSTGGYTQSPSVPVCQVGPGSQMQMQPGGFAYPDFSGSFNQYAGMGQNVPPGLAAMHAGLGNDMQQFGPLMTNAFGQPMSANGAILEAIAHEQGLAGFNPMAFLQDPSGGAARGASARGGQRGGFNKFGGARMNSNLPSVTNPDGLREDTVFVSNLPQNIDHETMKAQFGVVGKIKINSKSGMPMVWIFKEKGIPKGEALVTYEDPQCVQAAIKWFSEHEFLGRKIEVKQAINSQRPVIIPPGGGGGSGQNSGMMSNPTFMNSAGSTNTAAALAAAAVAAAASGNTMASLMNNSAAAAASLAALTGGAGAQFDGKDYGMSGRGGSVGGGRGARGGMTNGSAGRTGGSNQAGSREGDWSCAQCGNINFSWREQCNRCQAARSQDMTNTNEMPGMPRPTSIGMPRGGGQGAIPVLSAGGPPGMPGFGRGGPVSAGMPMAARGGRGGGPMRGSGVGVGRARPAPY
psi_tr62154_c0_g1_i4	0.327148	-	RNA-binding protein FUS [Clonorchis sinensis]	241/336	sps_tr80633_c0_g1_i3	-	smm:Smp_000240.2	hsa:2130|EWSR1, EWS, EWS-FLI1, bK984G1.4|http://www.genome.jp/dbget-bin/www_bget?hsa:2130	GO:0006355|regulation of transcription, DNA-templated	GO:0003723|RNA binding	GO:0071014|post-mRNA release spliceosomal complex	46.0	20.0	3.0	rediae-specific	GTTTTAATAGTGTCGTCGCGGTGTTGTGTTCATCATGGCTGATCAATTTTCTTATCCAGGAATGCAGCAACAAGCGCAGCCCGGTGGGTATCCCCACTTCCACTACCCGACAGCAAGTGGTGATCAGAATGCCCAGCTGCTTCAAGGGTACGCGTTACCTCCACAGGGTAACGCAAACGCGGCTGGTGTCCCCGGTGCAATGTTTGGAGCACAGTCCGCTGCGTCGTACAACTTCGATCAGTCCACTGGTGGCTATACCCAATCCCCCTCCGTACCAGTTTGCCAGGTTGGGCCTGGCTCTCAAATGCAAATGCAACCGGGAGGTTTTGCCTATCCGGATTTTTCAGGTTCATTCAATCAGTATGCCGGCATGGGACAGAACGTTCCTCCTGGTTTGGCTGCAATGCATGCTGGGTTGGGAAATGATATGCAGCAATTCGGTCCTCTTATGACTAATGCCTTTGGCCAACCAATGTCAGCCAACGGAGCAATATTAGAAGCAATCGCTCATGAACAAGGCCTTGCAGGTTTCAACCCCATGGCGTTTTTGCAAGATCCGTCCGGCGGCGCTGCGCGCGGTGCTTCTGCACGAGGCGGGTGCGCGGATGAACTCCAACTTGCCAAGCGTGACCAACCCCGATGGCTTGCGAGAAGACACGGTCTTTGTGAGCAATCTCCCGCAGAATATCGACCACGAAACCATGAAGGCCCAGTTTGGTGTTGTCGGAAAAATAAAGATCAATTCCAAAAGTGGCATGCCTATGGTATGGATATTCAAAGAAAAGGGTATTCCCAAGGGTGAAGCGCTTGTTACGTACGAAGACCCGCAATGTGTTCAGGCAGCGATCAAATGGTTTTCAGAACACGAGTTTTTGGGCCGAAAAATCGAAGTCAAGCAAGCCATCAATAGTCAACGTCCCGTAATTATCCCTCCCGGTGGTGGTGGTGGCAGTGGCCAAAATAGCGGTATGATGAGCAATCCTACCTTTATGAACAGCGCAGGGTCAACAAACACCGCAGCTGCCCTTGCTGCTGCTGCAGTTGCAGCGGCAGCTAGTGGGAACACAATGGCCAGTCTCATGAATAACAGTGCTGCAGCCGCGGCCAGTCTAGCCGCTTTGACAGGGGGTGCTGGCGCTCAGTTCGATGGCAAGGACTACGGTATGAGTGGTCGAGGCGGTTCTGTCGGCGGAGGACGAGGAGCACGTGGCGGGATGACGAACGGATCGGCAGGGCGCACGGGTGGCTCAAACCAAGCTGGATCCAGAGAGGGTGACTGGAGTTGTGCTCAATGCGGGAATATCAATTTTTCTTGGAGGGAACAGTGTAATCGATGTCAGGCCGCTCGCTCCCAAGATATGACGAACACAAATGAAATGCCGGGTATGCCGCGACCGACCAGTATTGGAATGCCCCGAGGAGGAGGACAAGGGGCAATTCCCGTTCTCAGCGCGGGAGGCCCGCCAGGTATGCCGGGCTTTGGCCGCGGCGGTCCTGTAAGTGCTGGTATGCCGATGGCTGCTCGTGGCGGTCGTGGTGGCGGTCCAATGCGAGGGAGTGGTGTCGGTGTCGGTAGAGCACGACCTGCTCCGTATTGATTTGTGAATCTCAGCAGATGACTTGACTCGCCGTACAGAGCCGATGCCAGCACGCGGTGCATTTCTGTCCTTTGTTACTGCATATTTCTAGTGAACTCTGGTGTATCGACGATGGGTTTACGAAGCATTTCTATGATCGTATGCTAAATAATGTCGGTCAATAAACTTACTCGAAAGTCAAAAAAAAAAAAAAAAAAA	MNKALQVSTPWRFCKIRPAALRAVLLHEAGARMNSNLPSVTNPDGLREDTVFVSNLPQNIDHETMKAQFGVVGKIKINSKSGMPMVWIFKEKGIPKGEALVTYEDPQCVQAAIKWFSEHEFLGRKIEVKQAINSQRPVIIPPGGGGGSGQNSGMMSNPTFMNSAGSTNTAAALAAAAVAAAASGNTMASLMNNSAAAAASLAALTGGAGAQFDGKDYGMSGRGGSVGGGRGARGGMTNGSAGRTGGSNQAGSREGDWSCAQCGNINFSWREQCNRCQAARSQDMTNTNEMPGMPRPTSIGMPRGGGQGAIPVLSAGGPPGMPGFGRGGPVSAGMPMAARGGRGGGPMRGSGVGVGRARPAPY
psi_tr62207_c0_g1_i1	0.08374	-	-	-	sps_tr70793_c0_g2_i1	-	-	-	-	-	-	26.0	18.0	34.0	shared	CACAAATGCCGAGAAGCAGATCGTTATGAGCCTTAGTGAAGGCAGAGGAATGGAGGATGACAACAGGAACGCGATGATATGGATCCCGGCCACGCATTGCATAGGCCAGCCGATGTTCGGGTCGTTTCGGTAGATCAGCCAGACAACCATGTAGGCAAAGCTGAACGGGAGCATGCACAGTTTGAGTAACGACAGTTCGGAAGCCACGTTCCATCGTAAGATACGAACATTCAATGGAATTTTCTTGCCATTCGGCACGCAGAGCAGTGCGATCCAAAACGCCCACACGTGAGCCATCATCAGGACACCCATCAGACAGAACACAGAGATGGCGATGTAGACGGCGAAGTCATAGAAGAAAT	without ORF
psi_tr62206_c0_g1_i1	0.107422	-	-	-	-	-	-	-	-	-	-	4.0	22.0	9.0	cercaria-specific	ACGTTGTACATGTGCAAAGTGTTTTCGAAACGAACATAGCAATTAGACTCTGAGTGTTTGAGGTAATTTGATATAGTGTCTTGGTTACGGACTTCAATTGATCAATCATCCGGCGGGCACGCGCGGGACATACTGGTGACAGGCGGTCCGGTTCCTGGGTAGCTACCGCCTGGGACAAAATCCTCCTGACCAGCACCGTACCGATCAACCATGTCACCCCAGTCATCTCCATTACCGTACCGCTGCATTTCGTTGCCATTCGGCGGTGATCCGTATTGAGTACCGTGATTTCGATCCCTTTCCAGTGACGATCCGTAGTCCGGTCCACTCTGCCAGTCACCCTGACCATCCCCGTAGCCACCGGCACCTGTGGCGTTCGGTTCCCGTAGTCTGCGTTCTCGATCGCGGACGCGACGACGACGTCGGCCACCCACAGTGGCTTGCAATGCCAAGGCTTTTGCCTCGGCCTCTCGACGAACACGTTCCAATTCTTC	without ORF
psi_tr62223_c0_g1_i1	0.452148	OG0003505	transporter, cation channel family protein [Fasciola hepatica]	566/764	sps_tr34146_c0_g1_i1	sps_tr34146_c0_g1_i1	smm:Smp_079600	hsa:53373|TPCN1, TPC1|http://www.genome.jp/dbget-bin/www_bget?hsa:53373	GO:0034220|ion transmembrane transport	GO:0005216|ion channel activity	GO:0016021|integral component of membrane	0.0	0.0	48.0	marita-specific	ACACGGTGGTCGCAATTATCGATCGAAAACATTTGAACCAGTCACAGATCGTAAAGCCCTGTGAGCTTTTACTGCCCAACTTGCCCGCATTCTTCAGTATGAATGTTCTCGGTAATATGAGCTAAATCACCGTGAACCAAGGTCAAAATGGAAGGAGATGAGGAATATTTGAGTGGCCGAGCCAGAAGATTTGTCCTTGGCTCTACTTTGATGAGAGATGCTTGCGTTTCAAGATTGGAGATCAATTACAAGCGTGATTTGGTGTCGGTAAAAATGTATGAACGCTTCTATGCGAAATACGCAATAATACTTTATTACTTTTTCGTGATACTGAACCTATTTACAATTGTTCTGGAATACCCGGCTGCTATAAAAAATGGGGATAAAGAACTATCATTTTACATTCCGTTAGCGATTAATTTTGTCTGTGAAGGCTTCTTCTATTATCGCTGGTACATGGTGCATTCTATGTCAGAGAAGAGCAAACCGTGGGAAAATTTGTCTCCTAAAATTTCGTTGGGTATCTTGATATTAATGACTTTAGATGCTATTATTTACCTTGTGTGTCGTGCTGTAAAATTCGACACAGCTGTGCGTTGGTCACGATGCTTACGACCCATATTACTGCTAACCTTTCCGGAGAATCGGCGCTTGCGTGCAGCATTTTTCAACTTGCGTCGCACTGCGGTGGATGTTTTGCCAGTATTCGGTCTATTCCTGGCCACGTTATCTTTCTGTGGCATTGTGGCGTTGACGGTGTTGAGCGGACAAAATCTGAAATACCCTAACGGAAGACCATACTTTTCAGATTTTATTGACGTATTCTGGGATTTGTACGTGCTTACTACAACCGCCAACTCTCCAGATGTGATCATCCCTGCATACGAGAATAACCGGATGTTCATTCTTCTTTACGTGTTCGTCTGCACCGTGTGCAACTGGTTGTTCATGGGTATCTTGATGGCTTCTGTTTACAATTCGTACAAGGCTCATCTGGGCGAATTTGTGGTGACAACAGTGGCCAAACGGAAGCAAAAGCTGGACGAGGCATTCTATTTGGTAGCCACTCAGGCTCCAAATGGTGAGCCAGGAATTAGTCAGGGCACGTTTATTCGCCTAATGCGGATTGTAAAACCTCGTCGCAGTGAGGATTCACTGAAAGTGCTATTTCATATTTTGAACAAAAGTCGCTCCGGATTCCTGAGTTTGAATGAATTCGGGCGGTTGTCGGAATACATGCAGGCCAAACTAATCGAAATTGAACTGAGTCGAAAATACTTCCAGAAGTTTTTGCCAAAGTTCTACGATCTGTACATGACTCCCAATTTTCAAATGTTCAAACAAATAGTGGAGCACAAAGTTACTAGAATGTTCTTCATTTGTCTGGTGGTCTCTAATGGGATCACAGCTATTTTATGCCGAAGCTATCCGGCAGTTCAAGATGCCATCGAATGGAGCTTCACTCTGATCTTTCTTATCGAATTGATCATAAACTATTTGGCCAGTGGCGGCGTGTGCTTCTTCGATGACGGGTGGAACATCTTCGACGCGGTGATTGTATTCGGTGCCTTGTTCGGACAGTTGATACAGACCGGCCTCTCGACGATAGGCGTTTACATTCCTACCGGTCTTACGCAGATGCTATTGTTATTACGTCTCCTACGATTGCTCAAAGTGTTCAGCGCAGTACCCAAGTTTAAAGTGGTCATCAACTGCGTTCTGACCATTTTGCCCTCGTTGGCCGCCTATGCAGCCATTCTGGTGATTCTGTTCTACATCTATGCTTGTTTTGCTATGGAAGTGTTCAGCAATTTATACCGACCACCATACTATCATAACTACACGTCCCAAACCGATTGCAATAGCTTCGGATTGAAGCACACGGAATTTGTCTCGTGGCACTATTGCGTGTACAATTTCAACAGCGTGACTGAAGCGTTCATCCTACTGTTGGTGCTCACTGTGGGAAACAACTGGCACGTGTTTGCAGAGGGTATCGAAATGATTACGAGCCGCTGGACTCGGTTATTCTTCTTGATCGTTCATTGGACGTGTGTGCTTTTGGTGCTTAATGTTGTCTTAGCATTCATTATCGAAGCGTTTCTGATAGAATATGATGCACAATCCAGTCGATTTGAGTTGTACATTCAAGAGAAACTGGAAGAGATTGGGGTGAATGCCGACACAGAACTGGCCAAACGCGGAATCTTCAACTATAGAAAACCTGGATTCCAAATGACAAAAAAGCTTCTGGATGAGGCGTTTCCCGACAATGCACCTCGAGCCAAAGCCTTCTTCCTCAAATCGGACAACGCCTCTATTGAGATACTCATGTTCCGCATGTTTGAAAAGGAAGTGGAAGAATTGTTGGCCAGCTATCGGGCAAGCCTAATACAACCTCGTTTCAAGACACACGATGCGTTCGCTCAGCTCAACGGCTGATCAGCCCAAACTTGCGTTGTGCCCAAAATCATCATGATAAGTGTGTGTATACCGAGCGGCATCTGAAGCAACACCAAGAACGAAAAGATACACGGTCACTAGGTCAGAGGTAGAATCACCATCTGTATAGACCAGTATCAGTTTTTCTAAGTCATGTTCTACGTCTAAAACACAGTCACAGCACATTGCATTACGCAAACCACATGCGTATTGACGTGCACATTGTGTTATCGCTGAAGAAAATTAATGTACACCCATCTATATGAAATACAAGAGCTGGTTCAAAAAAAAA	MEGDEEYLSGRARRFVLGSTLMRDACVSRLEINYKRDLVSVKMYERFYAKYAIILYYFFVILNLFTIVLEYPAAIKNGDKELSFYIPLAINFVCEGFFYYRWYMVHSMSEKSKPWENLSPKISLGILILMTLDAIIYLVCRAVKFDTAVRWSRCLRPILLLTFPENRRLRAAFFNLRRTAVDVLPVFGLFLATLSFCGIVALTVLSGQNLKYPNGRPYFSDFIDVFWDLYVLTTTANSPDVIIPAYENNRMFILLYVFVCTVCNWLFMGILMASVYNSYKAHLGEFVVTTVAKRKQKLDEAFYLVATQAPNGEPGISQGTFIRLMRIVKPRRSEDSLKVLFHILNKSRSGFLSLNEFGRLSEYMQAKLIEIELSRKYFQKFLPKFYDLYMTPNFQMFKQIVEHKVTRMFFICLVVSNGITAILCRSYPAVQDAIEWSFTLIFLIELIINYLASGGVCFFDDGWNIFDAVIVFGALFGQLIQTGLSTIGVYIPTGLTQMLLLLRLLRLLKVFSAVPKFKVVINCVLTILPSLAAYAAILVILFYIYACFAMEVFSNLYRPPYYHNYTSQTDCNSFGLKHTEFVSWHYCVYNFNSVTEAFILLLVLTVGNNWHVFAEGIEMITSRWTRLFFLIVHWTCVLLVLNVVLAFIIEAFLIEYDAQSSRFELYIQEKLEEIGVNADTELAKRGIFNYRKPGFQMTKKLLDEAFPDNAPRAKAFFLKSDNASIEILMFRMFEKEVEELLASYRASLIQPRFKTHDAFAQLNG
psi_tr62270_c0_g1_i1	0.401855	OG0005718	hypothetical protein CLF_102520 [Clonorchis sinensis]	141/442	sps_tr21277_c0_g1_i1	sps_tr82127_c0_g1_i1	smm:Smp_072490	No hit	GO:0043162|ubiquitin-dependent protein catabolic process via the multivesicular body sorting pathway	GO:0043130|ubiquitin binding	GO:0000813|ESCRT I complex	10.0	10.0	12.0	shared	CGGTACTTGATCTGCGTTTAGTATCCCAAGTACATGGATTTCTTTTTCATATCTTATTTCAATGAAAAAACATCATAAGAACCAATTTCAACCATGGGGTTCAAACGTAGTTGCGGACATTGATGTATTCTGTCGTTCCAAGATTCCATTGATTCCAGAACTGTCGATTTCTTTCGCTGGTCATCCACTGACTGATTTTGAGTATGATTTCGTTCACGAACGCCAAGTGATTGCAGATCACGATCAATATTTCGACCTGAAAAGTCGTTTAGAACGCACAGACCTCACTTCACCAGGAACCGCATCGTCCAAGATCTCGCCTGTTCCATCGTCTGACCTTGCGGTGATTCCGGAAACCACTGTGCGCTCACATTCTCCATCTCGTGTGAGCGATGCAGCTACCGTGTCGTACGCTCCACCTATTCACTCTCAACTGTTTTACCGGTCACCAAATCCTCCTATCGCTCCTCCGATTGCGGCGCGTCAACTTGTAGTCGGTCAGATTTTGCAGCCCAGCAAAACCGATTCGTGCATGCCACCCGAGTCTGCTGTCAGCAATTATGCTCATCAGGCTTGTAGCACAACTACAACCACTACGACGACAATGACGCCTTCGCCACATGTTAGTGCGAATACGGCAGAACGACGCCCGTCGTTCGTGCGCGATTTCGAAAGCGGTGCGGATGATCCTTTCATATCGGCCGAATTGAAAACTATCAACGAAATGGAGGAACTCAGCAACGTGCTCAGTTCAACCGCTGTTGCACGCTCTAACGTGCCATCCACCGTTGTCGGTAGCAATGCAATGAGTTCAAAAGGCCAACTGCAATCCATTCCAAACGGGCCTTCGAATATACAACCTTGCGTTTATCTTCACGCGGGCGTCAGTCCACCCCCTTTGAGGATCACGGAACCATCGTTCAAGTCGTCATCAACGCAGGCTTATGCTGTTCCCAACTATGGCATGCCTCACAATCATCTGGGTTACCTGCCCCCCGGTGCTCGGGATCATCTTGTTGTGGGGCCACATTTTAGTCGACCGTTACCTTCCCATACGGAACGTCCAATCCATTCGTGGTACCCGGGAGAGGTTAGCCCAAAGTCTTTATCCTCTTCCGTTCCAAACTTGGAGTCCACCGTGAATGTTGAACGACCACATTCGGTGACCACGACCTCTGATGTACACAAAATATATCGACCGATTCCTTTCAAACCAACAATAGCCTATGGTAACCGCATTCAGCTGGTTGACATGAACCAGCCGGTTTCCGAATTCGCCAATGCCATGGGTCAGCCGTCTTTAGGCGCAGGCGGTGGAAGGGTTTGCCGGACTCCGAATTCCTCATTACCCGTTACGGGAACCGCCCGACCGATGTGCCCTAATCGAAGTTTCCCAAGGTTTCCCTCTCATCAAAACTCAGGATTCGGCTCATGAAGCTGTCCGATTTTCAATACCCACGGCTCGGAGAAAATTCCAGTGTCGTTGAATGAGCGCCACAGTCTCGCAGACCGCTGTGCTACTAATTCTACGACCAACGTTGTGAGATCTTGATGTCGATGAAAATCGTCGGATCAATGTCCGGCACATGGTCGTGCCCTGTTCCAATGTTGTGTTGGCCACGGTTCGCGCCCTCACACTTTATCTCTCTCTCCGTCGCTCTGTTCCTTCAAGCCACCTGCTGCATCACGAAGCTGTGATTATTTGTTGTTTCCACGGGACTTTGACGTCTTTCAGTAAGAAGGTGTTTGTGAGTTGTTCCTCGCCGGAGCACCTCAGTTTGATCGGTTGCACCGTTGCCGCTTGTCTCTTCTGCTATTCGTTATTACGTGTGGCACGTGGCTGCTGCTGCTGCTGCTTCTTCTCAACCCATTCCTTTTCCAGCCACACACCTACCTACCCATACACGAATCTATTTTGTCATGCCTTCGCATCAAACACAGATCTATCTACTCATATCACGGCTTCCTAAAGCCTGGTGTGTCCATCTCCATCCTGCCTCGATAGCTGTTAAAGTCAAAGCAGAGCCGAGTGGATATGACTGTTTACTGACGCACACACACACGCACACACTTCTTGCCGGTTCATCTACCGGGTCGTTTGATCGGTCAACTATTCGCTATCGATAATCATTGACTGTATTCCGGAACAAGAAATTGAAACAGATTTTTGCTGTTTCTTTTATCACTTGATTTTGGAGCATGTGCCTGGTCAGGGCTTATCCGTCTCAGTATGCGCAAGGCAGTAGTCGGCTTCATCATTTTAGTCCCAT	MKKHHKNQFQPWGSNVVADIDVFCRSKIPLIPELSISFAGHPLTDFEYDFVHERQVIADHDQYFDLKSRLERTDLTSPGTASSKISPVPSSDLAVIPETTVRSHSPSRVSDAATVSYAPPIHSQLFYRSPNPPIAPPIAARQLVVGQILQPSKTDSCMPPESAVSNYAHQACSTTTTTTTTMTPSPHVSANTAERRPSFVRDFESGADDPFISAELKTINEMEELSNVLSSTAVARSNVPSTVVGSNAMSSKGQLQSIPNGPSNIQPCVYLHAGVSPPPLRITEPSFKSSSTQAYAVPNYGMPHNHLGYLPPGARDHLVVGPHFSRPLPSHTERPIHSWYPGEVSPKSLSSSVPNLESTVNVERPHSVTTTSDVHKIYRPIPFKPTIAYGNRIQLVDMNQPVSEFANAMGQPSLGAGGGRVCRTPNSSLPVTGTARPMCPNRSFPRFPSHQNSGFGS
psi_tr62242_c0_g1_i1	0.154053	OG0007274	hypothetical protein T265_10287 [Opisthorchis viverrini] KER21383.1 hypothetical protein T265_10287 [Opisthorchis viverrini]	51/115	-	sps_tr65457_c0_g1_i1	No hit	No hit	-	-	-	0.0	0.0	80.0	marita-specific	GTTTGATCGATCGCGCACACCACAATCTTGAGGCCGTTCAGCCTGCACCATCATGTTCGGACAGCAATTGGTACGAATCATTCCTCGCAAACCTCCACCAGCTCCGGTATTTCGTGATGTAACAAAAGGCGAAGGCAACGCGGACTCCCTGCTAGACATTGCTGTCGGTAAAAACGCTAAGATGACTAGTCAAAATCTGGACGTCATGAAGGTCCAGCCGAAAAATGGGTTCAACCCCGAGGTAGCTGCCGAAACAGTGCGGGCGGTTCACTCTTTACGTGGACTTCATGTGGACCAACGAAGAAACAAACTTCGCCCTATCTTGGCTCTCGAAGAGGCCTGTTTGAATGAGGAATTGCGTGATCGGTTCGGAGCGGTAACACATTATGCTTGATGTTCACTCATAACAACCTATTATCTGAGTGACTAACTGACAGAATGACTAACTGATCGATCGATCGATCGATCATTCGTAACATTCGCTCGCCTATCAAATATTCGGATTCACTATGAAGTGAATGTGCAACAAATTGGCGATTTCTGTTACGTACGTGTTTGCCGTTATCTTATTTGGATACTGACTTCATTTTGAAACTGTCTTAATCCATTTACGATGTGCTTATTCAAGTACACTAATGTGTATCGGCGTATGAGTGCCAATTTGAATCTCGCATGCCTCAATGACATTGGCAATCAATATAGCAAACGAATGTTGACCAAAAAAAAAAAAA	MFGQQLVRIIPRKPPPAPVFRDVTKGEGNADSLLDIAVGKNAKMTSQNLDVMKVQPKNGFNPEVAAETVRAVHSLRGLHVDQRRNKLRPILALEEACLNEELRDRFGAVTHYA
psi_tr62253_c0_g2_i1	0.126221	-	Bifunctional heparan sulfate N-deacetylase/N-sulfotransferase 1 [Clonorchis sinensis]	69/186	-	-	smm:Smp_134250	hsa:64579|NDST4, N-HSST, N-HSST_4, NDST-4, NHSST4|http://www.genome.jp/dbget-bin/www_bget?hsa:64579	-	GO:0008146|sulfotransferase activity	-	0.0	1.0	0.0	cercaria-specific	CAATCACAACTCTTCATCCGTGTGCCTTCGGATCGCCTGCGACAGTTGAACATCAGTCGATCGAACCGTGGCAGTGTGGAGCGCTTACTCTCTGAAATTCGAAGCTTACACCGAAGCTGCTTGGATTCAGGTTACTATGCCTACCATCTATCCAGATGGCTAGACCACTTCCCCGCATCACAGATTCTGCCTATTGATGCATCGCACTTTCAACGGGCGCCAGCTGACATCTTGCATGTGATCGAGGAATTTCTCAACTTGTCACATCGACTCAACTACACTGAATTATTGACACTTGATCCGGTTGAACACATCTACTGCCTTCGCAAGAATCTCTCATTCCCCAAGTGGCGCAATAGTCACCTGCCACCCGACAGACGTTGCGTTGATTCCAGCAAGGAACCTTCCTATCGGAAATTGAACAAAACCACCGAAACATTGCCGCTCATGCGCGCATTTTACCAATCAGCTAATCAGGACTTGCTCAGTTTGTTCAACAAACAGCCAGTGTGGCGTTCATGGATGTTGAAAGCTACAGGTCGAAAATATCCCAGTTGG	QSQLFIRVPSDRLRQLNISRSNRGSVERLLSEIRSLHRSCLDSGYYAYHLSRWLDHFPASQILPIDASHFQRAPADILHVIEEFLNLSHRLNYTELLTLDPVEHIYCLRKNLSFPKWRNSHLPPDRRCVDSSKEPSYRKLNKTTETLPLMRAFYQSANQDLLSLFNKQPVWRSWMLKATGRKYPSW
psi_tr62253_c1_g1_i1	0.18457	-	Bifunctional heparan sulfate N-deacetylase/N-sulfotransferase 1 [Clonorchis sinensis]	93/217	-	-	smm:Smp_134250	hsa:64579|NDST4, N-HSST, N-HSST_4, NDST-4, NHSST4|http://www.genome.jp/dbget-bin/www_bget?hsa:64579	GO:0016348|imaginal disc-derived leg joint morphogenesis	GO:0008467|[heparan sulfate]-glucosamine 3-sulfotransferase 1 activity	GO:0016021|integral component of membrane	0.0	0.0	2.0	marita-specific	CTATTCCTGGTACCAGCACCTTATCGTTCACGGTAACCAGGCTGCTCAGCTGGTCTCATTCATGGACGTGATGCAACTTGGTGCTGGAATGACGGAATCCCAACTCTTTAGTCATGTGTCGTCAGATCGCCTGCAGCAGTTCAACATCAGTCAGTCGAACCGCGGTAGTGTGGAGCGCTTGCTGTCTGAAATCCGGAGCCTACACCGTAGCTGCTTGGATTCAGGCTATTACGCATACCATCTTTCCAGATGGTTAGAGCACTTCCCCGCATCACAGATTCTCCCAATCGATGCATCGCACTTTCAACAATCCCCAGCTGATGTCTTGCATGTGATCGAGGAATTCCTCAATTTGCCATATCGGCTCAACTACAGTGAAATATTGGCATATGACCCTATCAAAAAGTTCTACTGCCTTCGCGGAAACCTTTCATTTCCTGAGTGGCGAAATAGTAACCTGCCATCCAATAGACGTTGTATGGGTTCCAGCAAGGGGCACTCATACCGAAAATTGAACGAAACCACCGAAACACTGCCACTCATGCGCGCATTTTATCATTCAGCCAACCAGGAATTGCTCAGTTTGTTCAAAAAGCAGTCGTTGTGGCGCTCGTGGATGTTGAAAGCCACAGGTCGAAAATATCCCAGTTGGTTACTGGAAACAAAGTCAGCCACCTGATTGCATTTATGAGTTCTGGGCACACCAGATCAATGATGAAAGTTTCAAAATTTCCAGAGAATTACTTGGAGCAAAGAATGTTTACCTGTGCTTCGATAATTTTATCAAATTGTATCTCATGAAGACCCTGTTTTTAATGGGACTCCTGCGGTCTATAAAATGCTGTATCTTGCCC	XYSWYQHLIVHGNQAAQLVSFMDVMQLGAGMTESQLFSHVSSDRLQQFNISQSNRGSVERLLSEIRSLHRSCLDSGYYAYHLSRWLEHFPASQILPIDASHFQQSPADVLHVIEEFLNLPYRLNYSEILAYDPIKKFYCLRGNLSFPEWRNSNLPSNRRCMGSSKGHSYRKLNETTETLPLMRAFYHSANQELLSLFKKQSLWRSWMLKATGRKYPSWLLETKSAT
psi_tr62266_c0_g1_i1	0.178955	-	-	-	-	-	-	-	-	-	-	8.0	8.0	14.0	shared	GCACAATTATGGAAATATTGTTGTGCGTTTCTGATGGCAAATCGTTGCACTCGTTCACACGAATGGAACTCAGCATTGAGACTTCCTTTGATATTTTTTTTCGAAGAAATGACCACATGCTCTGCGTTTGTCTTCCTGAAGCCCAGATTCCTCGGCTCTTATTTCTTGCTTTCGACTCATGTGTCAAATACGCGTTCAATCGTCGTGATGGCAACACAGATTTTCCAGTATCTGATACCGATGACAATCCCTGGTGGACAAGGAATGTGGTCACATCTTGATGGAAGAAAATCCAACGTCTAATGAACACAGAGGCCACCAGATGGCGCTCATCAGGAGTCAGCCCGAAGGGAGAGAACAGCACACGAGAATGAGGTTTGATATTTTGGTGCATCCATTCTAAACCTTTCTCCGAATGGTTCAAGGGTAGCAAAATCGATAAAGTATCACCTTCGCTTATGCCTCTGAAAGCTCGAACATGCGGTATGTGAACAATTTCCAATGAGCCGGTAGCGTCCACCTTGGTTACCAAGCCCCTGAATTTCAAACCGCGTGAGCACACATCTGGAGTAAACTGCGATACTGAACGGAATTTTGACAGTAGGCAATAATGTTTTGATATGAGATAAATTCCACAAAGGCCGATCGCGGTCGGTATGATCTCAAGAATAAATTAAACCGCACGTGAATGACGAGATACCCGCACAGTCTGGAGATTTTCATCAACGAATTGCTGTATTCTGTCGATGATGGACGGCATTCAAAGATCCGGGCCCAAATAGTCAAATTTTCGGATACAATTAGCGCATGCACTAATATACAGGGCAGAG	without ORF
psi_tr62266_c0_g1_i2	0.172607	-	-	-	-	-	-	-	-	-	-	6.0	10.0	6.0	shared	GCACAATTATGGAAATATTGTTGTGCGTTTCTGATGGCAAATCGTTGCACTCGTTCACACGAATGGAACTCAGCATTGAGACTTCCTTTGATATTTTTTTTCGAAGAAATGACCACATGCTCTGCGTTTGTCTTCCTGAAGCCCAGATTCCTCGGCTCTTATTTCTTGCTTTCGACTCATGTGTCAAATACGCGTTCAATCGTCGTGATGGCAACACAGATTTTCCAGTATCTGATACCGATGACAATCCCTGGTGGACAAGGAATGTGGTCACATCTTGATGGAAGAAAATCCAACGTCTAATGAACACAGAGGCCACCAGATGGCGCTCATCAGGAGTCAGCCCGAAGGGAGAGAACAGCACACGAGAATGAGGTTTTATATTTTGGTGCACCCATTCTAAACCTTTCTCTGAATGGCTCAAGGGTAGCAAAATCGATAAAGTATCACCTTCGCTTATGCCTCTGAAAGCTCGAACATGCGGTATGTGAACAATTTCCAATGAGCCGGTAGCGTCCACCTTGGTTACCAAGCCCCTGAATTTCAAACCGCGTGAGCACACATCTGGAGTAAACTGCGATACTGAACGGAATTTTGACAGTAGGCAATAATGTTTTGATATGAGATAAATTCCACAAAGGCCGATCGCGGTCGGTATGATCCGCACAGTCTGGAGATTTTCATCAACGAATTGCTGTATTCTGTCGATGATGGACGGCATTCAAAGATCCGGGCCCAAATAGTCAAATTTTCGGATACAATTAGCGCATGCACTAATATACAGGGCAGAG	without ORF
psi_tr62281_c0_g1_i2	0.171387	-	hypothetical protein T265_15090 [Opisthorchis viverrini] KER21458.1 hypothetical protein T265_15090 [Opisthorchis viverrini]	57/108	sps_tr59146_c0_g2_i1	-	smm:Smp_024180.2	hsa:84518|CNFN, PLAC8L2|http://www.genome.jp/dbget-bin/www_bget?hsa:84518	-	-	GO:0016021|integral component of membrane	0.0	3.0	0.0	cercaria-specific	CAGAGCAGCACCACACAGAATAGTGGAAAGCAACTAGCCAACAGAATAATCGAGCACAATGGAAAATGGTGATCCTGATCACGTGATTACACAACAACCAAATGCGATGCCACGGTCGGGCCAACCTCGGGATTGGAGTAATTCACTGTTTGGATGTTGTGACGATATGTCCTCATGTCTGCTAGTCACATTTTGTGCACCGTGTTATTTGTGCCACATGTACCAAATGGCCGGCGAAAATTGTGCCATTCCGCTGTTGGGGATCGGTCCAGTCATGCTTCGATCCCGACAACGATACAGACATGATATTCGGGGTACCATGTGTGGCGATATTTGCACAAGCTGCTGGTGTGGACTTTGCGTAATGTGTCAACTGAAACAAGATATGGACTATGTCAAGAAACAGGGCATACCAATTTGAGCCTTGCGATAGAGGGATATATACAACCCCAATATCAAGGTTTATCTCATTCCCGCTTTACGCCTGATCTTCTCACGTAAAAATGGTTTGTACCAATCAAATCAAGATTCGCTTATTTGCTATCGCGTTCCTCTTTCATTCTATCGATCATGCAGCCTCTTATCTTCCCATGAACGCTCTCTTTGGATGAAGTCGTTGCCAGTCGTGCTATGTGCATTTATTTTGGACGTGAGCAACTGCCTATCACAGACTGCGATCAGATTAGTGCTCGTTGTTTTGCTGACCCAGTCTGGGTCATTGACCCGTTTGAATCTCTATCTGCTCCGTCTATCGTTCGAAACCACATAAAACCTGTTTCGTTTTGAAGCTATGAAAAAAAAAAAAAAAA	MENGDPDHVITQQPNAMPRSGQPRDWSNSLFGCCDDMSSCLLVTFCAPCYLCHMYQMAGENCAIPLLGIGPVMLRSRQRYRHDIRGTMCGDICTSCWCGLCVMCQLKQDMDYVKKQGIPI
psi_tr62293_c0_g1_i1	0.159424	-	No hit	No hit	sps_tr110112_c0_g1_i1	-	No hit	No hit	-	-	-	79.0	109.0	64.0	shared	GATTGTATTTGCACAGAAATAGAGACGGGATTTTGCATGGATCATCAACAGTACCCACCAGCAACCGGAACATACAAATGGGATATCATCATCTTATCCATCACCGGTAACATAACCCATCGTTTGTATACATAAAGCAAGAGGCTACATACGCGAATATCAGAGAGTGAGTTTTTTACAAGCGATGCGAAGATTAGAACACATGGCACTGCACTGCACTATCCAGCAAAAACATAGGCAGGTTCACTCTTGGGATATACAGGCGGCACAGGAGTGGAAGCGGAAGGTGCATCTAGAGGGCTGGGACGAGAACGTTTGGCGGCCAAATGTGGATCTTCTCTCGTCAGACCGGCTGCACGATCGGCATCTTCCTGTGTGTGTGGCGTTTCTTCCAGCGCCTTCAGTCTCCTCTTATGAGGTTTCTCCTTGCGATGAGCATCTAGGGTATGCTGGTCGATGAAATATTTCGAACAAGACACACAAAAGTACTGCCCCATACCGGGAAGGTCTTCGTCTGCTTCCGTTGCCTCGGCAATACGACGATCTATGTTCTCTTCTTTCACGTCATCCCATATTTGATCGATATCGCGTGAACGATGCTTCACTTTATACCGCGTGTTACGAGCCCCTTTCCGTCCCATTCAAGTCAGGTTATATAATGCAATCACGATTTGAAATTCTTGGATTTGGATTCAAATTCTGACAATCCAGCAATAACTGAACAGTAACCGTACGTCCCCTTTCCGTCCC	MALHCTIQQKHRQVHSWDIQAAQEWKRKVHLEGWDENVWRPNVDLLSSDRLHDRHLPVCVAFLPAPSVSSYEVSPCDEHLGYAGR
psi_tr62295_c0_g1_i1	0.128662	OG0008166	histone deacetylase family protein [Fasciola hepatica]	67/81	-	-	smm:Smp_005210|SmHDAC1|http://www.genome.jp/dbget-bin/www_bget?smm:Smp_005210	hsa:3066|HDAC2, HD2, RPD3, YAF1|http://www.genome.jp/dbget-bin/www_bget?hsa:3066	GO:0016575|histone deacetylation	GO:0004407|histone deacetylase activity	GO:0005634|nucleus	0.0	6.0	0.0	cercaria-specific	CAAATGCAAGATATTCCACCGGATACAATCGATGTTGAGGAAACCGAGGCTGCTGCCAGAGATTTTGCTGATCCCGACAAGCGTATTTCAATTCTTGCCGGTGATAAAGCAATCATGCCAGATAATGAATTTTACGATGAACAGGAAGAAGGAGGAACCGCACTCAGATCCGGAAAATCTGCATCACGTGATGTTCAGAATCACAGAGATCCTCCAAAGCGAGCTCGAACTGACGAAGACGCTGCCACCCTAACGAAAGATGCAGCTTCAAAAGATAGTAGTACCAGCAAAAAAGCTGATACCGCCGGTGATAAGACTGAGCCGAAGCCAGAACAGACGGAGAAATCCGAGGCTGCATCCAACCGCCGAAATGGGGCTATGGAAACCGATGACTGATGAATAGAATGTGTTGTTTCTTTGCTCTTTAACGTATCCACTTTTGTTGTCACTCATTTCGACATGTATCTTTTCATATATGTCTTGTGTACTATGCTTTGGACCTACACATGGATTTCGTAATGCCTGCATTTATGTGCAGCGTCCAGTTCCCATGTACAGTCATTGTGTTATTTGTTCTAAAT	QMQDIPPDTIDVEETEAAARDFADPDKRISILAGDKAIMPDNEFYDEQEEGGTALRSGKSASRDVQNHRDPPKRARTDEDAATLTKDAASKDSSTSKKADTAGDKTEPKPEQTEKSEAASNRRNGAMETDD
psi_tr62365_c0_g1_i1	0.421387	OG0003170	DEAD/DEAH box helicase [Fasciola hepatica]	441/448	sps_tr77571_c0_g1_i1	sps_tr77571_c0_g1_i1	smm:Smp_173970	hsa:1656|DDX6, HLR2, P54, RCK|http://www.genome.jp/dbget-bin/www_bget?hsa:1656	GO:0090328|regulation of olfactory learning	GO:0004386|helicase activity	GO:0043186|P granule	170.0	90.0	282.0	marita-specific	GTTGTACTCGACTTGATTATAGCATATGATAATTTACTACGCATACAGGTCAGCCGCAACTTCAATCGATCACATTTCCACCTGAACCAAACTGAGAAAACTACATCGGGAGAAACTAGACATACTCGTCCGTGAGTTGTTGTTCCTGCTCATCATCTCCACATTGCGACTGTTTTCAAATGCAATTGCTATTCGTGCATTCACATCGAAAAGGAAGCTGAATTTGTTTTATCGGATTCAAACAACACTGGAGACATCCGGCGGCTGTCTGCTTTTTCCTCCGGTCAATAGTGACAGCTGATTTGCTTCGAAAAGTTTAACATTATGATGAAAAGCGGCGATAATCCTTCAAGTGACGCTGACTGGAAGGCTTCATTAAAGCTACCCGAGAAAGATGCTCGCATCAAAACCGCCGATGTTACTGCGGTGAAAGGCAACAGCTTTGAAGACTTCTGCTTGAAGCGTGACTTATTAAAAGGCATATATGAAAAGGGTTGGGAATATCCTTCACCCATTCAAGAATCCAGTATCCCTATTGCTCTGACACACCGCGATATCATGGCCAGAGCTAAAAACGGGACTGGAAAAACAGGCGCTTACTCTGTACCACTGCTTGAATCTATCGACCCGTCGTTGAATAAAATCCAAGCTATGATTCTCGTGCCAACACGAGAGCTGGCGTTGCAGACCAGCCAAATCTGCATCGAGCTAGCGAAGCATACAGCAATCAAAGTCATGCTCGTTATTGGCGGTACCCTTCTGAAAGATGATCTCATTCGTCTCAGCCAGACAGTGCATGTACTGATTGGCACTCCCGGCCGTCTGGTCGATCTATTCAACCGTGGCCTCCTCGACATATCCCAGTGCAAAACCGTGGTCCTTGATGAGGCCGATAAACTGCTATCTGAAGAGCTCAAGGCTGCAGTCGAGCAGCTGCTCGGTGCGGTGGATACTAATCGCCAAGTCATGGTCTATTCAGCAACCTACCCAGTTACTGTTCAATCGTTCATGGTTAAGCATTTGCGCAACCCCTACCAGATAAATCTCATGGAGACCCTTACCCTCAAAGGTATAACCGAATACTATGCCTATGTCCAAGAGAAGCACAAGGTCCACTGTCTCAATACGCTATTTTCTAAACTTCAAATTTGCCAATCGATTATTTTCTGCAGTAGCGCCCAGCGAGTAGAATTGCTTGCGAAAAAAATCACTCAGCTGGGATATTCGTGCTACTACATTCACGCGAAAATGTCACAGCAGGACCGCAATCGTGTCTTTCACGACTTCCGCAACGGATGCTGTCGAAATCTCGTTTGTACAGATCTCCTAACCCGCGGAATCGACATTCCTACGGTCAACGTGGTGATCAACTTCGACTTCCCAAAATATTCCGAGAGCTACTTACATCGTATTGGTCGTTCCGGCCGTTTTGGTCATCTCGGTATCGCGATTAACCTGGTTACTTACACTGACAGGTATGCGTTGAAGACTATAGAAACGGAACTGATGACTGAAATCAAACCCATTCCGAAGGAGATAGACAAACGGCTCTATGTGGCAGAATACCAAACGGAAAGTAGCCTGGATCCAACTACCAGGGAAGCGCTTTTCAACGGGCTTGGATTACCTCCACTAGATGATAAAGAGGACAACGCTGCCAAGAACCCGTAGTCGCGCTATTCTCTTCCCGGTGACTTCAAGGTTTGAAGCCGAGATGATCGCCACAGAATCACGCCCTTTGATTTAGGCTTCCCCTTATTTTCTTTGCAGCTTCGATGATGGACCCATTCCCACTCGTGATATGCTGTATAGTTTCCTTAACCCTTTCTGTCCTTTACAGTTTGGGTACTGTTTTTTCGATCGTTTATTTTTTTGTTATCAAGACTAGTTCTACGGACAAGACCCTATCCCTTGTATCATATACCCCCTTCCGTGTACAGGTGAGCGTATTGCTCCGAGTATTTTGAATTTGTGATGTATAGCCTCCCAGGAGATGAGCACTCGTCCTCCAGTCCTAGTTTGCACAAGAGGCACAGACGTGCCGGTTCCTTGCATTTCAGCGGAGGCGCATCGGATTGTGCTTTTATACGTGAATGCAACAATTGCGCCTTTGACGCCGAACCAAGACAGATTCTGCTTATGAGCGAATTTCAAGGTTGATTCCCTTTGGCCATGATACCACGGTTGTGAGATTGTAACTGGTTGTGCATCCGTGGTGTGACATTTGATACGTAGGCCAACAATTTTGGTACGTGGTCAGTGTTGTTCTACTATGAATGCTACAGTTTGAAGGTTTATTGGAAGCTGACCGATGACGGTAATTTGTTCAAATTATTCATTGTTAAACTTCGTGCTAAAAAAAAAAAAAAAAAAAAAA	MMKSGDNPSSDADWKASLKLPEKDARIKTADVTAVKGNSFEDFCLKRDLLKGIYEKGWEYPSPIQESSIPIALTHRDIMARAKNGTGKTGAYSVPLLESIDPSLNKIQAMILVPTRELALQTSQICIELAKHTAIKVMLVIGGTLLKDDLIRLSQTVHVLIGTPGRLVDLFNRGLLDISQCKTVVLDEADKLLSEELKAAVEQLLGAVDTNRQVMVYSATYPVTVQSFMVKHLRNPYQINLMETLTLKGITEYYAYVQEKHKVHCLNTLFSKLQICQSIIFCSSAQRVELLAKKITQLGYSCYYIHAKMSQQDRNRVFHDFRNGCCRNLVCTDLLTRGIDIPTVNVVINFDFPKYSESYLHRIGRSGRFGHLGIAINLVTYTDRYALKTIETELMTEIKPIPKEIDKRLYVAEYQTESSLDPTTREALFNGLGLPPLDDKEDNAAKNP
psi_tr62320_c0_g1_i1	0.094727	-	-	-	-	-	-	-	-	-	-	0.0	14.0	0.0	cercaria-specific	GTTTCACCCAGTGTGGCCAAGTCGTTACGCATCATCTATGGTGGTTCCGTGACGGCTGCCAATTGCAAGGAGCTGGCCAAGAAACCGGATGTGGACGGTTTTCTTGTTGGCGGAGCCTCGCTAAAGCCGGAATTCGTGGAGATTTGCAACGCGAACGCCTAACGACAATCCTAGATCATGTACCCGATTGCGGTAGCCTCCTCTGTCTCTCAGCTAACCAAATGCAATTATCACTAGTTTCTGTTCGTCTGGCTTGCTTGCATGCGCTGATGTTTTTCTTTTCTGTTCATGTTCCTTGCTTTGAATTTTGGGGTCTGTTGATTACACGGCGTTCGTGACCGATCGATCGATCGATTGTTGTGTACATTGACAGCTCTGATTCACACGCGCACACACGCTTCAATAGATCCCTGTTGATATCCAAAAAAAAAAAAAAAAA	without ORF
psi_tr62329_c0_g1_i1	0.106689	-	-	-	-	-	-	-	-	-	-	0.0	0.0	1.0	marita-specific	CGTGAACCGGCCACTATTGAGCGAAGAACAAAATCTGCTCGTAAATACAAAGGATGCACCATATTCAGAATATCTGGCTGAGTCGGTGCATACTTTGAAATCCAATGGACCTGAAGAGAATGTTGAGAGAGAAATACGACAGAGTGTAGTCTGAACAATAACTCACAATCGAAAGCTCAGTACGCTCATCACTGGAGGGAATAAAGCGTTGAACACTCTCAAAGGAGATAAAACAGTCGTCATCCTTCCTGCTGATAATGGTGTATGACAGTTGCCATGGCCAGAATCGACTATCTGAGAAAGGTCAAAGAACTGCTGAATGATACAACAACCTATCGTGCAATCGAAGATGATCCCACTTTGCAGCTAGCATATAAAATCAACAAGACACCCAAGATGAATCAAGAGATAAGAGCTGAATAAAGAAGAAATTTGGAGAATGAGAGCGGCTGACGGAAACATTGCACAATTGTATGGACATCCGAAAGT	without ORF
psi_tr62347_c0_g2_i1	0.258545	-	-	-	sps_tr63086_c0_g2_i1	-	-	-	-	-	-	0.0	2.0	0.0	cercaria-specific	CAGAATATTGATCGAGCTCAGCTGAACGGAATGGGTTTAGAAATCTCGATCTGGGATCATGATCGGCTGTCGTCCAACGATTTCCTTGGTGGCTGTCGTATTAATAACGGAAGTCTTACACAAAAGTGGATGGATGCGACCGGTACGGAACAATCGGTTTGGGTTGCAATGATGGGACGTCCGGCAACCTGGTTCGAAGGCCTTATCCGGCTTCGCTCCAATCTGGATTAAGGTGAAAAGCATACTCACCAGTACAACTTGACCCACGGAATAATTGTTAATCTTTTGTATTCGTGCATGGGGTGGTATGCACGCGTTTGTATGTACTCGTCTGTATAGACCGACTGTCTACAGCCAGTACCGCTTAACATTTTTGTGCCTATACCCCAAACTCTTATCGGTAAGCATTCATCCCTTGTCTGTCACTTTATTCCCGACCCTTCGTGTATACACCCACAAACATACGCATACATGCGCACACAAAATCAATCTGAAATTTATAAGCTGGAAAACGTTCAGCAGTTTTTGAATTCCATTTTCGTGATACCATGGGGCTAGGAATGGATGAAATTATTTTTCTACATTTCTGTTTTTCTACCAATTGCCATATGTACAATGTTGAGGCAGATCAATTCTGATCAGTTGACACATACTCTCCAGTGATACTTCGTTTAAATTCAACTCCGCGACTTCCAAACCCATCTAATTGCATTTTTCTGTTGCTCCATTCTCGCCACACCTTTGAGTGGACCTTGTTCTTCTACTTCTTCTTCAACAACAACAATATAAGTGATGGCGATGGCGGTCAATGTTTACGACACTACGACTCCTAATACGTTGTTTCTTTCGTTACTGACCCTTCTAATAATGACTTCATCATTCACTCTGATTTCTCGCTGTTGTTGTGGCCTACTGTGTATCACCAGCTGTTCGCCCCGATAAATATGCCTTTTTTCTGGCGTTGCCTAGCGCTGAAATCTGAGTTTAAATTTGTATGACTCTTAAAATGCTCCGGAGACAACGTGCATTGTCTTGCCTTCTTTTGTGAAGCACAACTTTTGCAAGGTCTGTCGATTTTCTCGTACAAGGACGCAGGCAGAAAAATCGCTATCTCATTTCAACGACTTTTCCCATTTTAAGCAGGTAAACGAATGAACAATATAAGCGTTGTCCTTTCTCAACATTATCTATCAGCTGCCACACTGCACAATTCTCACAGGAATATTTGGATTCCGCAACTAATGGAACAGCTAATTTACAGCTCATCTCGTCTTCACACTAACCATTAA	without ORF
psi_tr62361_c0_g1_i1	0.076172	-	-	-	-	-	-	-	-	-	-	0.0	6.0	4.0	cercaria-specific	GTGTGCAAGTGACACCAGTTCATTTATACATTGCCTAGCTTATGACCTTGAACATTGACCTTGAAATCTGAGATGGTACCAATTATGGTAAGCGGTCAGTGATTAAGAAAGTGTCGTCCACATATTGTATCCAAATTTTGGGGTTGATTTCCAGTAGGGTGATCTTTTCGCGCTTTTGCATTACTGCTTCCGCCAGGAATCCGGATATTAGTAATCCCATTGGTATTTCCTTCAGTTGTTCATATATTTCTCCATTGAACTTGAAGTATGTGTGGAGACATAGATCGATCAAATCACAAATGGTCTGCGTCTCCATTGGTTGAATTGTTCCATTTTCTTC	without ORF
psi_tr62364_c0_g1_i1	0.240723	-	No hit	No hit	sps_tr86938_c0_g1_i1	-	No hit	No hit	-	-	-	6.0	12.0	8.0	shared	CGAAGTGAGGATGAATGTCAACCGGGTAACAACAGCGCCATTTTGCTGCGTTTCATTTTCTGCTTTCGGATTCGCTTGTCACGTTCGGTGAGTAACTCCTCGAACAGCACCGCCTGATTTTTCTCTTCAATCTTGTTCTTCAAGTAATTCAAGCCGGCGAGGTTCGTTCCGATCAAACTTTTGACACGTGTCAGTGTTTTCAGCCTTGCCTCACGTGAACGATGCAACACCTCACGCATATCTGCACTGGTTACAATCAGACCGAAATGTAACGTGGCCAAATGCCGTATTGCTCGACCAACCAATTCGACCTCCCAGCCACGTGATAACCAGTCTGCCAGACGGGGTAGCAAACGACGCGCATGCTCTGTGGTGATTGCGCCTAGTGTGTGTTCCAGTCCAGCACCACCACCACCCAACCGTGTAGAAGGAGCGCGAAGTGCTGTCAGACTGGCCAGCAGGAAACGTTCCGGACAATCAGCACCCCGGGCGATCATGAGCGGATGTGGAGGTGCAGCCGGCTTACCTTGGGATACAAGTTTCTGTTTAGCAACCTCTTGATCGTAAATATCCATAGCTTCCATCAGCATGTCAGCCGCATCTCTGGTATTTGGAGTCGGACGACCGAGCAGCCCTGTTTCACTGGCTTCCGCGGGAACTGTGCCAGGAATCACGGCCTCCGAACGGACAAGTTCTTCATCCTCCGCAGCTTCACGAGCGAGCTCAGCCTGTTCCTCGAGGATCAACAGCTCATCCGATTCGGTCCATACGCGCACGCTGAAATCGCGACCGCACGATACGATAACACCACCACACAGATCATCAAACTCATCGTCATCCACCTCATCCTCATCGTCATCGACTGCAGATCGACCCCGTTTGGAGTGTTTTCCGGCTTTTTTGCCTCTGGACTCCTTCGCATGGTGAGCGAGAAATGCGGTGTTTGTCGCAACGGCTGACAGACAAGTCACAGCACCTTCGTGACCTTTAAGTGTAGTGACTTCACGTAGCTTCGAAACATCCCACTGTTTGATCACTCCAGCCATATCGCAAGAAACAGCAAGTGTCGTGTGTGGAATGAACCGTACGCAGGTCACCGGTTCCATATGAGTAGTAAACCGTCTCTGACAATTTCCGAATTGCAATTCCCATAGTCGCACGGTTTTGTCTCCACTGCCTG	MWRCSRLTLGYKFLFSNLLIVNIHSFHQHVSRISGIWSRTTEQPCFTGFRGNCARNHGLRTDKFFILRSFTSELSLFLEDQQLIRFGPYAHAEIATARYDNTTTQIIKLIVIHLILIVIDCRSTPFGVFSGFFASGLLRMVSEKCGVCRNG
psi_tr62373_c0_g1_i2	0.166992	-	-	-	-	-	-	-	-	-	-	40.0	37.0	82.0	marita-specific	AACAAAGTTAACAAGTACCATAAAAATAGGCGTCTTGAACCGGGGAAGAATTTGGGTGCACGTTCTGTTGCCTATATACATTAGGGTGTGGTGCGGTAGTGTCCGAATTGTATACCAGAGCACAGCTTCTATTGTTTTTCCTCAGTGGTGTGCATGGCACACCAGCCAGTCCATCCTTCAGGGTAGCATTTGGACTTTTTGAAGCCCAGGTTGTGAGCGATTTCACTGGCTGTAGCTGACAGTACATCTGAGAGTCCATAGAAAACTATGTTTTCATCCGTGTGTTTTGGTTTACTCCGTCCATATTTTGTGAGGAAATCTTCCTCTGGCATTTTCAGAGCTGATTTGAGCTGAGAAAGGGGTATGTTGATTGCATCTGCAATATGTCCGATCTCATTGAATTCGCTAGGTTCCCTGACATCGATCAATAAGACCTTCTTCTTATTCAGCAGCTCACAAAGCTCGTAGTAGTTCACTGAACGCTTGCCTATGTGGGTTTCTGTAATCTTTTCTTGTGGTTTCGTGGCACCTTGTGCATTGGACGAATAAAGTCGAATACTTTGACATATTTTTGAAGGTTTCATCAGCTCTAATGAATTTTGACATTCGGAAACGCTTGAGCGTCTCAAAACCAAAGACGATTCCGATCTTTTTGCAATAAATGAAAATGTCCGAAAGCTCAAACGAAACGCACTAGCAATTTTACGCGACATTTCGGCGTTATATGAAAGGGCGCTCCTGAGGACATTTTCGTTTATTGCAAAAAGATCGGAATCGTCTTTGGTTTTGAGACGCTCAAGC	without ORF
psi_tr62371_c0_g1_i1	0.148682	OG0007808	hypothetical protein T265_00723 [Opisthorchis viverrini] KER33412.1 hypothetical protein T265_00723 [Opisthorchis viverrini]	155/182	sps_tr66843_c0_g1_i1	sps_tr66843_c0_g1_i1	smm:Smp_152820	hsa:10393|ANAPC10, APC10, DOC1|http://www.genome.jp/dbget-bin/www_bget?hsa:10393	GO:0031145|anaphase-promoting complex-dependent catabolic process	GO:0061630|ubiquitin protein ligase activity	GO:0005680|anaphase-promoting complex	18.0	16.0	15.0	shared	CGGTTCTCTGCCCTGTATATTAGTGCATGGTGCCCATGACCCAGCGTCTCAAGTCGCTCACGTCATTCGATGTGACCAAAGAAGAACGAGATGGACGGGTTCGCGATGTGTGTCGCAAAGCGATCTGGAGTCTGTCATCGTGTAAACCGGGACACGGAATCGAACAGCTGTTGGACGGATCGACCGACACATTTTGGCAGTCAGACGGCCCGCAACCGCATTGTGTCACGATTCAATTCCCCCAGAAAACCACATTGACCAGGCTGTGTTTGTATACAGACTATAAGGCTGACGAGAGTTACACGCCAAGCAAGTTGGCCATACGCGTCGGGAACACGATCCACGATCTGATTGAGCTGGTCGAGATCGAGTTGCACGAACCCACCGGTTGGTCTGTCGTCCCGCTCGTCTGGCTCGATGAGTCCCCGGTCCGAACTTTCATGCTGCAGTTGGCCGTGTTGGCCAATCATCAAAACGGTCGTGATACGCATCTGCGAGCGATTCGTCTGCACAGCCCAATCCAGAAACGCGGGCTCGACGTACTCTGCCCGTTCGAATTGCCGGAAAATCGAATGTTCGCTTCATTTCGATAAACTGAACCCAGAGAACGCAGTGCTCGCCATAATGCCTTGTACATACCTGTTTATACATAATTTTCTGATTTCAAAAAAAAAAA	MTQRLKSLTSFDVTKEERDGRVRDVCRKAIWSLSSCKPGHGIEQLLDGSTDTFWQSDGPQPHCVTIQFPQKTTLTRLCLYTDYKADESYTPSKLAIRVGNTIHDLIELVEIELHEPTGWSVVPLVWLDESPVRTFMLQLAVLANHQNGRDTHLRAIRLHSPIQKRGLDVLCPFELPENRMFASFR
psi_tr62391_c0_g1_i1	0.205322	-	No hit	No hit	-	-	No hit	No hit	-	-	-	37.0	34.0	43.0	shared	GAAAACTTGAATGTTTGTTTATTCGGTCAACGATAGGTCACGTTTGTCTTAAATATATATGTGAAAAAAACATTATTGGGCAACCAATAGAAAAAGATCGAAACTACAAAATAGCTCTCCCTGCCACGGGCCAGAGTCAAGAAGGGGTGGTAAGTGGCGTGACAGACACATTCGGGGCTAGATAAATGGATGGCTGAGATCATGGCAATTGCAACTGGTCTAGATCCGCTCGGCCAGAAAGATACTCGCCCGGCATCCTGCTTTGATCACTTGGGATAACAGGTTGTACGCTGGTGTCAGTTCAGCTTCGTGGGACAACCCGGTATCATGATGTTCTATCTCCTCGTCGCGGAATTTTTTCAAAGTCTGCATCAGTTCCTCGTGCTGGCCCGATTCGTCTTCCATAAGCTGCCGGATCTGGTCGTTGTAGTGCTCGGAAATGACCGATTCCACGGCCACAGTGCAAGCCATCGCGGCCCGTTTGCCCAGCATTGCGGTGGTGAAGCCCAGCGCGAATCCAGCCACGTTCCACAGGGGCAACAGCAAGGTAGGTCGAACACGATGGCGCGGTATGAGCTCCTCGAATTTGCTCAGGTGACCCTGTTCTTGTTCACGCATTTCCCTGATCACCGGACCGACATCGGAATTACCAAGAACGCATAATTGACCTTGGTACATTCGCTTCGCACCAAGTTCACCAGCATGATCCACGCGAATTATACGATCCAGCAATGGAGACCGCACAGTTGCTCTGGCGACGGACATTTTCACGAACAGAAGGGTGGACAAAAGAGGTTCGTCGAATTTTGTCCAGTCGAAAACGTTGGTTGAGCCAAATGAAACGAATAATCAGGTATAGCGTTCAAAATGTGGTGTGGCGCATCAGGATTTCAGGATTCAGGATTGATACACGGGTAGAAAGGCGATAAGCCCAAATTTCCCGGGTCGTCTGATTGTCGTTAATTGTCCT	MMFYLLVAEFFQSLHQFLVLARFVFHKLPDLVVVVLGNDRFHGHSASHRGPFAQHCGGEAQRESSHVPQGQQQGRSNTMARYELLEFAQVTLFLFTHFPDHRTDIGITKNA
psi_tr62389_c0_g1_i1	0.123291	-	hypothetical protein CSKR_11872s [Clonorchis sinensis]	69/100	-	-	smm:Smp_146510.2	No hit	GO:0006260|DNA replication	GO:0008270|zinc ion binding	GO:0005634|nucleus	113.0	180.0	82.0	shared	CCTGAATCCTGAATCCTGAAAAAAACGCTACGAACACGACCCGGACGCATTACACTGCGACATTGGCGTGTACAACCATGGAATCAGATGCCAGAGAAAGAAACCATTCAGCAGGAGGTGATGACGAGTTTGTCGTGCCACATATGGACATCGCCTGTCTGCAGAATTCGCTTGCCTATCAAAAGGTGCTCGAGGAGCCGTGGACTTACTTGCACAACTGGAACACTCATGCGCCGGCCGTACAGCAGGAATTGATGCAAAATTTCATGGCCACGTTGGGTCAGCTAAAAGCAGAATTGGCTGTTCCACAGGCTGTTTTCGATCCGTATGCCGTGAACATGCTCAATACACAGGCTCCTGAGGAATGTCAAGCACCCAGTTCCACAACAGTCGAACCTGACAAGAGTGGACAGCAGTGAATCGACCGAAGACCCTTGGCTATCCCGCGCTCTGTATATGTGCTCATGTCACTGTGATTTGGTTTACGAAGGACATTTTCGCTGACCTCTCCCAGCAATCGTTCTGGGATATAATAAATGCTACTATTGACCAAAAAAAAAAAAAAAA	MESDARERNHSAGGDDEFVVPHMDIACLQNSLAYQKVLEEPWTYLHNWNTHAPAVQQELMQNFMATLGQLKAELAVPQAVFDPYAVNMLNTQAPEECQAPSSTTVEPDKSGQQ
psi_tr62405_c0_g1_i2	0.205566	-	-	-	-	-	-	-	-	-	-	18.0	5.0	6.0	rediae-specific	TATGCGTCTGTGTATGGACGTATCACAGCAGACGAAGCCGTACAGAAACGCGCGTGCGGCAATCAACCGAATTCGAGGCACGGACGTTTGAACTCGTGTGTGTCTAGGGCGGGCAGATGAGCATGGGGGGAACAGTTGACCGAAACGGGAGTGTAGTCGGTGAGAAACAGATAGTCCAACCGGGTGCGCTTCACGGGCCTGTCCCCCCCGGGTACGGTATGGTGGTCATAGCAAAGAAAGTTTCCCTGTGGAGAGAAGCCGAACTGGGAGGAACAGAAAAAAACATAACCGGAAAACGGCTAGTGCCATAGAAAAATGCCCATGGGTGTTGATCAGGTAGTGGTGGTGGCAGTGGTAGTAAGCTGCGTAACGGTTGGTGTATGTGTGTGTGTGGTATATGCGTCTGTGTATGGACGTATCACAGCAGACGAAGCCGTACAGAAACGCGCGTGCGGCAATCAACCGAATTCGAGGCACGGACGTTTGAACTCGTGTGTGTCTAGGGCGGGCAGATGAGCATGGGGGGAACAGTTGACCGAAACGGGAGTGTAGTCGGTGAGAAACAGATAGTCCAACCGGGTGCGCTTCACGGGCCTGTCCGCGGGCGAAGGAGGGGGAGAGACGGGAAGATCGGTCGAGAAGACGATATCGCCAGTGGATTCGACCACTAGGGTTGAGTTGTCCGGATCAACATCGACTGAATCAGTAATGGGATCGGAGGCAAAGCACAAATTGCGCATTGAATCCAGCGGACAGTCAGACTCATCGTTCGCTTCATCGTCACGCGCTGTCGACATTTCGTGATCTTGACTGGCTTTTGCAAACGAAAAATAATCCTCCGTGCTTAACGGCGGCCAAATGGGGTTAGCGATAGGGAGTACTGTTTCACAGGACGGAACGATAGGATCGTTTTCTGCTGCTTCTGATACATCCGATCTGATTGATGGGTTTGATTCTGGTGATTTAATAACGGGATCTACTTCCAGAGGGGTATGAAAATAATTGTTCCGCTGCCACAAGAGCTGGCGGGCTTTGAGTGCAGTTACTGCAATCAAAAGGCCTTGATGCAGCCGAATTCCTCCACGAGACCGTTTAGCCTGATCCAGTTTCTGCATTGATGCGAACAGAACAAATTGCGCGGTTGAAGAGTCTACTTCCGGTTCGTAAA	without ORF
psi_tr62411_c0_g1_i1	0.175049	-	-	-	-	-	-	-	-	-	-	0.0	1.0	1.0	shared	GCATTGAATCTTTTTGTGACCAATTGAGGTTCCCTTCCCTATCCGCCTTATATTTTCATATTTCCTCTCTAGCAGCGCGTTCGCGCCAAATCCTGGTTCCCTTTGTTGTATTCACCGGATGTTGTTACAGCCAGCAATGGTAGTCTATACCACTTACGTTGATAATGATGATGTGATTCTCAATGGCTGGAACAGCGTTGCTGTCATTTCTGAAATGCTTTTGATGTATGCTAGAACTCTCTTGCTTGGCGATTCTGAGGATTCTGTGTTTTGTTCTATCCTATCGAGACTCCTCATGACAAAGCTTTTTTGAATAACCCGTTTTATTTAACACTGAATTGAAATATAATCGATACCTCTTACTCAAAGTTTTGGTTTAATCGTCGTTAGTGAGATGGCTTCCAGCGTTTGTATCGCCACTTCAACATTGAATCAAGAAATCAGTGATCCCATTGCGGTGTCCTCCAGCTGTTCATAGATTTAGCCATTGAATTCAAATTATGTGAATGGCAATAATTCCAGAGTTTAAAAGTGCTTTCAGGTTTTACTGGCGCGCGAATTTGTGGATTGTATCCGGGCAGTTGTTACTTTTTCCAAACCTTTATTCATGAACGTGATCAATGGCATAAAATCGAAAAAATCATGATTCCATCTTTGAATGCAAAATTTCCGATTTTATTTAATCATTGTTAATCATTCTTTCCTCTGATGATAGGATAAAGAAACCAGAAATGATGCATAGATTAGAAACCTTTCGAGCCGGTTAGTAACGAAAGATGAACAAAATCTGCTGTTTTGAAATAAGTAGTATCACATGACCAGACAAAATCGCAACGGAAGCACACGACCGGT	without ORF
psi_tr62427_c0_g2_i1	0.13916	-	-	-	sps_tr101626_c0_g1_i1	-	-	-	-	-	-	2.0	9.0	2.0	cercaria-specific	GGTTGCGGAACTCGAAGCGTACAAATCCGTTTTCTGGGAATCTGAGCGAAGAAATTTTATTGATCGGATTCATTGGAATGCCTTCCAATACGTTGGGTCTCCATCGCGGTGAGCGTAAACGTGTGGTATCCGGTGATTCAAGGCCTATTTTTTGTATCTGGTAGCCCACTGTTTTTCCTTGAAGCTGCTCTGGTCTGAAGGAAGAGCCTACAAGAAGGCCGACAAACGTTCCCAAGCTTGGATTGATCTGTTCCAGCCAGTTGGAATCAGCAACTTCACGATCTGGTATTGCTTCTAAACTCATGGGCTGTTGCGTTCCATTCAAATTAGATACGACCTCACCCGTCCCGAGATTGACCGTGAGCATGACCATATTCCAGTTACTTTTTGTCAAAGTAACTATGTATGGTTCCGATCTTAATTCGGTGGAAGGGAGTATCGCATTCCAATCAATTGATAAGCTGCTATCTGATATGGCGTCAACCTTCAACGCCCATGGATTGTGACTCGCGTCTCGCGTAACCAATGTCAATATGTGAGTATGATCAGCACCGACGTTTTCTTGCAGATTGACCAAAAACGTGAGAGTAAACTCGCCAGATACACAGGCGGAATGTTGCCATGGGCATCGGGACTGATCGGGTGCA	without ORF
psi_tr62450_c0_g1_i1	0.115723	-	-	-	sps_tr113910_c0_g1_i1	-	-	-	-	-	-	78.0	50.0	113.0	shared	CAACTCGGAGACTCTTGTTTGTACAGCGCCATGCGTTCCTGATTTCTTCTTTTCTGTCGTTTTCAGACAACTCGGAGACTCTTGTTTGTACAGCGCCATGCGTTCCTTTTGCTTCTTTTTCTTCAATGACTTGGAACTCGGTGTACTGACGGGTTTGGTAATGGTAGCACATCTGTCGGTTGTTTGTTGCACAGAACCCACGATATAGTCTGAAGGAATATAACCCTTGGTCACCGCTTGCGTTCCACAATGCTTACAACGAATTGTCTGTCTGATACGCGAAAACTGGTTCCTCAGACGTCTTCGTAGTTTTGTACGACGAACTCGGAAGGTCTTGTCCGAATGAGACCAAGAACGAAAACAGCCTGGGCAAACGGGCTGGCAGCAAAGTGAATCTCCAATGACAACATTTCTGCCACAATTTGCGTAAAGGTGGACTAGGCGTTCATATTCCGCCTGAACGTTTGTATTCTTGAACAGCGAAGAAAGCGTTTTCAAAAAAGTGAGACTTGGTTCGCACAGACGTGCCTTTTCTTCAGCCATTTGATCTACACAATCACTGCATCATGCACTAATATACA	without ORF
psi_tr62425_c0_g1_i1	0.126221	-	-	-	-	-	-	-	-	-	-	0.0	1.0	0.0	cercaria-specific	CAATCTACAACTTGCACTACAACTGGCGCAAGATGTGGAAGGCATCCGACTCGGCTCGGGTCACGCGGATGATGTGCTTCGCCACGACTTGAAGGCAACTTTACGTCTGCTCTATTCACTCTATGCACGACACAAAGACGATGTACAATAGACGCAGAGACTGAATACTTGGGTCATTTTCGCATCGGTCTCTCGCCTACAACTTTCACGTGTTTTTCTCTTTTTCTCACAAACTCCCGCTCCGTGGGTTTGTCCGGTCCAATCGCATTTCACCTCCATGTGCCTTGTTTTATTCTATAATTCAGCTTGATCTCAGTTAACTTTATCGATGTTTCTGTCTCATTTCGTTTTTCCCTTTGATCGCTACTAACGGGCTTTGGGAATGCATGTGTTCTGGCCCCTTGAATCGATTGCTGTCCATTCAATTGTTACAACACTAATTACCTTGAGGATTCGCATGCTCGTTTTCTACACACGCGCGGTTGTTTCCGCCAAAGTTACAGACCAAAATGAACTCTTGCGGCTGTTTCTAACCCATTGGTGCTTTATATTATTGGAATCATAACCACTGAT	without ORF
psi_tr62428_c0_g1_i1	0.220215	OG0006851	WD domain, G-beta repeat protein [Fasciola hepatica]	301/308	sps_tr80168_c1_g1_i2	sps_tr80168_c1_g1_i2	smm:Smp_046750	hsa:11091|WDR5, BIG-3, CFAP89, SWD3|http://www.genome.jp/dbget-bin/www_bget?hsa:11091	GO:0051568|histone H3-K4 methylation	GO:0004402|histone acetyltransferase activity	GO:0044666|MLL3/4 complex	85.0	36.0	43.0	rediae-specific	ACGGAGAAAAAGCACGGTTCTCTGCCCTGTATATTAGTGCATGCTAATCCATTCCAAAAGCCAAACAGTTCGTATATTCTCATGCCATAAAATGTCAACATGAGCACACAAGCACAGTGCCCAAAATATACTCTGAAATATACATTGTCAGGTCATACCAAATCCGTCTCTTCCGTGAAATTCAGCGAAAACGGTCAATGGTTGGCTAGCTCATCTGCGGACAAATTGATCAAAATATGGAATGCCATCGACGGAAAATTCGAGAAGTCGATTGCAGGGCATAAACTGGGCATATCCGATGTCTCGTGGTCTTATGACTCGAGGTTCTTATGCAGCTCCTCGGACGATAAAACTCTGAAGTTATGGGATTTAGCGACGGGAAAGTGTCTGAAGACATTGAAAGGTCACAGCAACTATGCTTTTTGCTGCAACTTCAATCCTCAATCAAATCTAATTGTTTCCGGATCGTTCGATGAGAGCGTGAAATTGTGGGACGTCAAAACTGGTCGATGCATTCGAACCCTTCCCGCTCATTCAGACCCCGTTACCGCAGTTCACTTTAATCGAGACGGCTCGTTGATCGCTTCAAGCAGCTATGATGGTCTATGTCGAATTTGGGACACTGGTTCAGGACAGTGCCTGAAAACACTGATCGATGATGACAACCCTCCCGTCTCGTTTGTCAAATTCTCACCAAATGGTAAATACATTCTGGCAGCAACGTTAGACAGTTGTTTGAAGCTGTGGGATTATAGCAAGGGAAGATGCTTGAAAGTGTATAGTGGGCACAAGAATGAAAAATATTGCATCTTCGCGAATTTCTCGGTGACAGGGGGAAAATGGATTGTATCGGGATCTGAAGACAATATGGTTTACCTTTGGAATCTTCAAACGAAGGAAATTGTGCAGAAGCTTGAGGGCCACACTGATGTCGTTTTATGTACCGCTTGCCATCCACAAATCAATATGATTGCCTCTGCTTCGCTTGAGGGTGACAAAACTATCAAGTTGTGGACCAGTGACACCTGAACAACTTACATTTCTATGTACATATTATGCAACAATACATGTAAACTTAATAAACGATTTATGTCTCAAAAAAAAAAAAAAAA	MSTQAQCPKYTLKYTLSGHTKSVSSVKFSENGQWLASSSADKLIKIWNAIDGKFEKSIAGHKLGISDVSWSYDSRFLCSSSDDKTLKLWDLATGKCLKTLKGHSNYAFCCNFNPQSNLIVSGSFDESVKLWDVKTGRCIRTLPAHSDPVTAVHFNRDGSLIASSSYDGLCRIWDTGSGQCLKTLIDDDNPPVSFVKFSPNGKYILAATLDSCLKLWDYSKGRCLKVYSGHKNEKYCIFANFSVTGGKWIVSGSEDNMVYLWNLQTKEIVQKLEGHTDVVLCTACHPQINMIASASLEGDKTIKLWTSDT
psi_tr62415_c0_g1_i1	0.162354	-	Cilia- and flagella-associated protein 20 [Clonorchis sinensis]	160/177	sps_tr51875_c0_g3_i1	sps_tr65335_c0_g1_i1	smm:Smp_051090	hsa:29105|CFAP20, C16orf80, EVORF, GTL3, fSAP23|http://www.genome.jp/dbget-bin/www_bget?hsa:29105	GO:0060296|regulation of cilium beat frequency involved in ciliary motility	GO:0004672|protein kinase activity	GO:0005929|cilium	31.0	18.0	32.0	shared	CGGTTCTCTGCCCTGTATATTAGTGCATGCTATGTTTCGGAACACCTTCCAGAGCGGATTTTTATCCATTCTGTTCAGCATGGGTACAAAACCTTTGCAGTTATGGGACAAAAAGGTTCGTAACGGGCATATAAAACGAATTACAGACAACGACATTCAATCTTTGGTTTTGGAGTTGCTAGGCAACAACGTTTCGTCCACATATATCTCGTGTCCGTCTGATCCGCGAAAATCTCTTGGTATCAAGTTACCTTTCCTTGTTTTGATTGTAAAGAACTTGAAGAAGTATTTCACATTCGAAATTCAGATTGTGGATGATGAGGGAATCAAACGTCGATTTCGTGCTAGCAATTATCAAAGCACAACCCGAGTTAAGCCATTTATTTGTACAATGCCATTGCGTTTGGATGAAAATTGGAACAATGTATACCTTAATTTGGCAGACTTCACGAAGCGAGCTTACGGGACTAACTTTGCTGAGGTTTTGCGCATCCAGATCCATGCGAATTGCCGAATTAGACGAATCTATTTCTGCGATCGAATCTATTCAGAGGATGAATTGCCAGCTGAATTTAAACTTTATCTTCCGGTGCAAGCCAATCGACAAAGCTGATTTCCCTCAGAACTGGACACAGTGTATGTTATTAACTGTATTTGGATTTGTAAATACATTGAGTGTTGTGCACATTTGAACAGGTTCGTATATATTTATATTTATCACCGGCTTGAATACAAGCATGGTACCAACGCAAAA	MGTKPLQLWDKKVRNGHIKRITDNDIQSLVLELLGNNVSSTYISCPSDPRKSLGIKLPFLVLIVKNLKKYFTFEIQIVDDEGIKRRFRASNYQSTTRVKPFICTMPLRLDENWNNVYLNLADFTKRAYGTNFAEVLRIQIHANCRIRRIYFCDRIYSEDELPAEFKLYLPVQANRQS
psi_tr62456_c0_g1_i1	0.107422	-	hypothetical protein CSKR_13416s, partial [Clonorchis sinensis]	54/147	-	sps_tr82693_c0_g2_i4	smm:Smp_148600	No hit	GO:0038084|vascular endothelial growth factor signaling pathway	GO:0005021|vascular endothelial growth factor-activated receptor activity	GO:0016020|membrane	1.0	0.0	0.0	rediae-specific	GCTATTCGAAGATGCGTTACTTGTGTGGACTTTTACTGTCTTTGTTATGTGTTCATGCCCTCGAAGTCACTGTGCATCCCGTGCATGTTTGCCAGTTCATGGACGACATGTGCGACTGGATGAACGACCAAAATAGTTGGAAATTTAGGTGGACTCTCACTACCGAACCGTCTGACACGGGTTCGAGCATGCTATGTCTACTTGCTAATTCCACGGTTTCGCGGCTCTCTTCGTGGTCTCGTCGTCCGGTTGCTGATCGACAGGCGATAAAAGGCGATGATTCTGTTCAAGCACGTCTCTGGAGCCCTCCGATTCTGGCAACTGATGGCTTACGGTGTTTGAGTTTCCTCTATCGTGTACAGCCTGGGTCAAATCGTCAAATCAGTTCCACTGGAAGTCCTTCCTTAGCTATGCTACGCCGTCAAGAGGGTTCTTGCGTGTCTGTTCAACGGACATTGGACGGTGATGTATCGGTG	XYSKMRYLCGLLLSLLCVHALEVTVHPVHVCQFMDDMCDWMNDQNSWKFRWTLTTEPSDTGSSMLCLLANSTVSRLSSWSRRPVADRQAIKGDDSVQARLWSPPILATDGLRCLSFLYRVQPGSNRQISSTGSPSLAMLRRQEGSCVSVQRTLDGDVSV
psi_tr62493_c0_g1_i1	0.209961	OG0004354	SAC3/GANP family protein [Fasciola hepatica]	230/266	sps_tr7889_c0_g1_i1	sps_tr83546_c0_g1_i1	smm:Smp_047740	hsa:5714|PSMD8, HEL-S-91n, HIP6, HYPF, Nin1p, Rpn12, S14, p31|http://www.genome.jp/dbget-bin/www_bget?hsa:5714	GO:0006508|proteolysis	GO:0090729|toxin activity	GO:0005838|proteasome regulatory particle	138.0	179.0	190.0	shared	GGACTCCACCAGGCTCAGCTGCAAGTCCTAGAAACCAAAGTGAACCGAACTGAACTGAACTGAACTGAACTCGTTGGCGGCTGTACCGTTATTTTGAAGGTCACGGAAGGGTGGTTTCACAATGACTCAGTCGTTGGAAGATCTCGGCCGTAAATTCCAGGCGCTGGTGCTTGAATGGAATAAAAAGAATCACAGCATAGACTCGTGCAATGAGAAGGTTAAGGAGATCACACTTGCTCTTACACGGTTTGCCTACATTCCCAAAGCCGAGGGCGAGGCATCTCGTCGAGAACTTCTGATTGCACGCGATACTCTGGAAATTGCCTGTTGCTTGTCACTCGAGAAGAAAGACATCCCTTCTTTCGAGCATTACATGGCGCAATTGAAATGCTACTACTATGACTATAAGAGCAACCTACCGGAATCGCCACTGAAGTACGAACTCCTCGGATTGAATTTACTTCGGCTTTTGGCTCAAGGAAGATTGGCAGACTTTCATACGGAACTAGAGAGACTGTCCATTGAAGAAATCACTTCGAATATCTACATCAACCACCCTGTGTCCATGGAGCAGTATTTGATGGAAGGAAGCTTCCACAAGGTATTTCTTTCAAGGGGAAATGTTCCCTCCAAGCGTTATGATTTCTTCATTGACATTCTGCTCAACACGACCAGAGATGAAGTTGCATCTTGTATTGAGTCTGCGTATGACAGCTTATCGCTTAAGGATGCCGTTCCTACACTTTTCTTTGATGACGAACAGTCTATGCTTGCTTACGGAAAGAAGAGAAATTGGGTTCTTGACAGAAACAAAATTTATCGGTTCCAGAAAGACACAAAACAGGAAGATGATTCCATACCTTCATCAGATGTTACAAAAGTGATGCTGGAATACACTAAGGAGCTTGATCAAATCGTATGAGTAATCGATCGACGTTCGTTCAAAAGGCTTTTATGTTGCTTGTATTTTTGCCTCGATTAAATGAGTCAGTTCTGTTGAAAAAAAAAAAAAAAAAAAAAAAAAATT	MTQSLEDLGRKFQALVLEWNKKNHSIDSCNEKVKEITLALTRFAYIPKAEGEASRRELLIARDTLEIACCLSLEKKDIPSFEHYMAQLKCYYYDYKSNLPESPLKYELLGLNLLRLLAQGRLADFHTELERLSIEEITSNIYINHPVSMEQYLMEGSFHKVFLSRGNVPSKRYDFFIDILLNTTRDEVASCIESAYDSLSLKDAVPTLFFDDEQSMLAYGKKRNWVLDRNKIYRFQKDTKQEDDSIPSSDVTKVMLEYTKELDQIV
psi_tr62432_c0_g1_i4	0.096191	-	-	-	-	-	-	-	-	-	-	6.0	0.0	0.0	rediae-specific	GCCAGCATGCAACTCCTTTGGACGCAACCTGTTTGTCGTGTCGACGTATGCGCCGACGGATTGCAACCCATTTACAATCAAAGACAACTTCTGCCGAAAGCTTCACGAGCTCTTGCGTGAAGCCAGTCGGTTCGATATCGCGGTTTAGGCCAAGGATATAAATGCTAGAGTTGGTCAACTGTCATCTAATAAAACGCACCCCAGAGGCCACTTTGGGCTAGATTTCTGTCGTTCAAAAACGGGAAACGGTTGTTAACCCTATGGTTATAGCATTGCCTGTTATTTGTTAGTATGAACCCCAGACGCTCTAATCGCCGGTACGCCAAATATCGTCCGATTTCTCTGAGTCATCAATGAACTCAGATCAGCCACATTGCCATAAGCTACGAATGACGAAGGTGTATACAAGATTGTCATTAGT	without ORF
psi_tr62432_c0_g2_i1	0.077637	-	-	-	-	-	-	-	-	-	-	2.0	0.0	0.0	rediae-specific	GTTCATTTAGCTCGCAACAGGACAGCTGTAGCTGCACTGCCCGAATTGATTTCAGTCGATAGTCAGCTATGTGTAGTGAGACTAATTGGCCCATCCGCAGCCAACATGCAACTTCTCTGACGCCAACCTGTTTGTCGTGTCGACGTATGCACCGACGGATTGCAACCAATTTACAATCAGGGAAAACTCCTGCCGGAAGCTTCACGAGCTATTCCGTGAAGCCAGTTGGGTCGAAATCGTGGTTCAAGCCAAGGATATCAATGCTAGATTTAGTCAGCTGTCATCTAACAAGACGCACCTCAGAGGCCAACATTGGGCTAGATTTCGGTCTTTCGAAAACAAGAACC	without ORF
psi_tr62444_c0_g1_i1	0.250244	OG0004970	RISC-loading complex subunit tarbp2 [Clonorchis sinensis]	233/349	-	sps_tr71957_c0_g1_i1	smm:Smp_023670	hsa:8575|PRKRA, DYT16, HSD14, PACT, RAX|http://www.genome.jp/dbget-bin/www_bget?hsa:8575	GO:0090065|regulation of production of siRNA involved in RNA interference	GO:0035197|siRNA binding	GO:0070578|RISC-loading complex	10.0	10.0	12.0	shared	CGGTTCTCTGCCCTGTATATTAGTGCATGTGATATATTTTATATGGCCGCCATAGCTACACATCGCACACCTATCAGTATCCTCCAAGAAGTCTGTGTAAAGAAAGGTATTACGCCTGTTTATGAATTGGTTGCTAGTGAAGGACCTATACATGAGCCCAATTATGTGTTTCTGTGCACAGCAGGCTCATTTAGTGCCAGTTCTAAGGGGTCCAGTAAGAAAAAAGCTAAGCATCAGGCTTCGTACCTAGTACTTTTGAAAATGCTCGCCAGTTCGACAATATCTGAATCAGAGAAAACGGCATTGAGAGATCTACATCATTCAGCAGCTAGTCTGCTTGGATCGGATTTCCTGGACGCTCTCGAAATGGATGATCCGGAATTCGCTGTTTATCGAATGCATCGTGAAGAGGAAGGCAATTTCGTCGGTCAATTACAAGAATTATGTCAGAAAAATATGTGGCCACCGCCAACTTATGAATTTGTGGCTGTCTCTCACCCCGTTCCTGCGCTACATGAATATCACTGTAGGGTCAGATTATGGAAATGGACTTGTGAAGGATACGGTACCTCTAAGAAACTAGCCAAGCGTCACGCCGCTGAAGCTCTAATGGAGCGTATCGTCACTCGAAATTTAACGATCCCGCCCGAGGCGTTGGAATCCATGGAGGAGGAGAATCTGTCTCTGCTGAGCAAGGAAGACAAGCCATGTACTCAAGAACCAAAATGTGTGACGGAAAACGAGGCGCGAGTGGCTGCTAAAGCATTACGTTGGTTGTGTGATAGCAAGGGAAACAAAATACAGCTTCACACAGCCGATGTAACCAATGACCACGTAGATCCATGTGATAAACTGGAAGAACTGGCGCAAAAGGCCAACATAACCGTTCTCTACACTTATGTGAATAATACGGTTTCAGGTCAAGTTTACTGCCTGATTCAGCTATCAACCGTGCCTCCCCATGTGATTAAGGGCACACCAGGTATAAATTTGAACGAAGCCAGACGGAGTGCTGCTTCCCGTTGTATAATTTTCCTCAAGACAATGGCGAGTGCCTCACCACAAATGGACTACACTGCATGGTTTACCCACGATCACAGCTGCTGACAAAACATGCATTCAAAAGCTGCGTTACATGTACACAAAAATTTGCAACATATTTTTTTATTTACTTCTATCACCTGGTCACTTCTTGATCTCCCTGGCAGAATGACAACAGCTGTTTTTGCAAAAAA	RFSALYISACDIFYMAAIATHRTPISILQEVCVKKGITPVYELVASEGPIHEPNYVFLCTAGSFSASSKGSSKKKAKHQASYLVLLKMLASSTISESEKTALRDLHHSAASLLGSDFLDALEMDDPEFAVYRMHREEEGNFVGQLQELCQKNMWPPPTYEFVAVSHPVPALHEYHCRVRLWKWTCEGYGTSKKLAKRHAAEALMERIVTRNLTIPPEALESMEEENLSLLSKEDKPCTQEPKCVTENEARVAAKALRWLCDSKGNKIQLHTADVTNDHVDPCDKLEELAQKANITVLYTYVNNTVSGQVYCLIQLSTVPPHVIKGTPGINLNEARRSAASRCIIFLKTMASASPQMDYTAWFTHDHSC
psi_tr62444_c0_g1_i2	0.256348	-	-	-	sps_tr4435_c0_g2_i1	-	-	-	-	-	-	6.0	4.0	0.0	rediae-specific	CGGTTCTCTGCCCTGTATATTAGTGCATGTGATATATTTTATATGGCCGCCATAGCTACACATCGCACACCTATCAGTATCCTCCAAGAAGTCTGTGTAAAGAAAGGTATTACGCCTGTTTATGAATTGGTTGCTAGTGAAGGACCTATACATGAGCCCAATTATGTGTTTCTGTGCACAGCAGGCTCATTTAGTGCCAGTTCTAAGGGTATGTTAAATGTTCCGGTGTTTGAACAGCAGCTTAGGGTCCAGTAAGAAAAAAGCTAAGCATCAGGCTTCGTACCTAGTACTTTTGAAAATGCTCGCCAGTTCGACAATATCTGAATCAGAGAAAACGGCATTGAGAGATCTACATCATTCAGCAGCTAGTCTGCTTGGATCGGATTTCCTGGACGCTCTCGAAATGGATGATCCGGAATTCGCTGTTTATCGAATGCATCGTGAAGAGGAAGGCAATTTCGTCGGTCAATTACAAGAATTATGTCAGAAAAATATGTGGCCACCGCCAACTTATGAATTTGTGGCTGTCTCTCACCCCGTTCCTGCGCTACATGAATATCACTGTAGGGTCAGATTATGGAAATGGACTTGTGAAGGATACGGTACCTCTAAGAAACTAGCCAAGCGTCACGCCGCTGAAGCTCTAATGGAGCGTATCGTCACTCGAAATTTAACGATCCCGCCCGAGGCGTTGGAATCCATGGAGGAGGAGAATCTGTCTCTGCTGAGCAAGGAAGACAAGCCATGTACTCAAGAACCAAAATGTGTGACGGAAAACGAGGCGCGAGTGGCTGCTAAAGCATTACGTTGGTTGTGTGATAGCAAGGGAAACAAAATACAGCTTCACACAGCCGATGTAACCAATGACCACGTAGATCCATGTGATAAACTGGAAGAACTGGCGCAAAAGGCCAACATAACCGTTCTCTACACTTATGTGAATAATACGGTTTCAGGTCAAGTTTACTGCCTGATTCAGCTATCAACCGTGCCTCCCCATGTGATTAAGGGCACACCAGGTATAAATTTGAACGAAGCCAGACGGAGTGCTGCTTCCCGTTGTATAATTTTCCTCAAGACAATGGCGAGTGCCTCACCACAAATGGACTACACTGCATGGTTTACCCACGATCACAGCTGCTGACAAAACATGCATTCAAAAGCTGCGTTACATGTACACAAAAATTTGCAACATATTTTTTTATTTACTTCTATCACCTGGTCACTTCTTGATCTCCCTGGCAGAATGACAACAGCTGTTTTTGCAAAAAA	without ORF
psi_tr62468_c0_g1_i1	0.124512	-	-	-	-	-	-	-	-	-	-	14.0	17.0	14.0	shared	AGCGTATGTACGTTTAATTTTCCGACAAGCGGGACATGACGAATAGTTACAGAAACGCGAGTGCCGCGAGTTCGTGCATTCGGCAATGAGTCCCCTTTGGTCATTTCGTCCGAGGGCCAGTTCAAGATTTTGGCACGGTGACTGTCGTCCGAGCGTGAGGCATCACTGTCATTATCCTGGTAAAAAGTATCGATGTGTGACTCGGCAATTCCGTGCATGTACGTCGTGTATAACGCGTCAGTCACGATATTCAAACTTCGTGGCTCCAACAAAACAGAACCAATGTATCGATCCTCATAGGCAGCAGACACCAACTCCTCATCCGATGTGTCGTCTGGTGGCTTATAGAAGTCTAGGACACCGTACGAGCCCAGATTGATGGTTGAGACGACCGGATGATAAAGTGGACCATCGTGATGAGGCATTATTCCTTGGCCAGGCAGATATTCATTAACAAGTGCGTGGTTCGCTTTTTTACCGCCAAAGATTCTTAGAGACGAAACACGATCCATGAATGATTGAAGCCACATTGGAATTTCCTCCTTGAGCATTCCTTTCGGATGAGGTATTCCTCCC	without ORF
psi_tr62469_c0_g1_i1	0.151855	-	No hit	No hit	-	-	No hit	No hit	-	-	-	8.0	13.0	46.0	marita-specific	CGGGAACATGGCTATGGCAACTAGGCAGCGATCGGCGCGGACTTGACCAGGGGCAAGTCGTATTTGCACCAGATGGAGCACAACGCGTCCACCAGTTGCTCGGTCAGCTGATCCGTGTGGTGCGGGGACGGGGCAATGCGCAAGCGCTCGTCGCCTCGATCCACGGTCGGGTAGTTGATCGACTGGACATAGATACTGTGCTCAGTCAGCAGTTCGGTCGAGATCCGAGTGCACAGTTCCGCATCGCCCACATGTAACGGCAAGATATGCGATGGTGCTTTAAGCACAGGCAAGCCTTCTTGTTGCAATCGTTCCCGCACAATCTTGACGCGTCTCTGGTGCTCGGCACGCAGTTGGCGACCCTCGTCCGACCTGAGCACTGCGATACTGGCTCTGGCCGCGGCCAGCGTCGGTGGCGGTAGCGAGGTGGTAAAGATGAAGCCGGACGCGTAGGAACGGATCATGTCAACCAGTTCACGACTTCCGGCGATGTAGCCGCCAACACTGGCGAAGGCCTTGCCCAGTGTACCCGAGATCGCATCGATTCGATGCATCAGACCGTCTCGTTCGGCGACTCCTGCTCCGTTGAAACCGTACAGACCGACCGCGTGTACCTCGTCCACAAATGTTAGCGCGTTGTACTCCTCAGAGACATCCAATAGACTTTTGAGCGGGCATACATCACCT	XGTWLWQLGSDRRGLDQGQVVFAPDGAQRVHQLLGQLIRVVRGRGNAQALVASIHGRVVDRLDIDTVLSQQFGRDPSAQFRIAHM
psi_tr62473_c0_g1_i1	0.146973	OG0007727	hypothetical protein D915_12736 [Fasciola hepatica]	32/44	sps_tr90865_c0_g1_i1	sps_tr90865_c0_g1_i1	No hit	No hit	GO:0046907|intracellular transport	GO:0008536|Ran GTPase binding	GO:0005634|nucleus	12.0	10.0	16.0	shared	AGAGGAAGATGATGATGCAGATGCAGATGAGGGTATTGACGATGACGACGACGATGATGATGATGACGAGGAGGAACAAGCTGATGTTGATGGGGACGACCAGGGTGCAGAAATTCAGGGGCGCGATTCGGAAAATCATTTGGCCAAGTCTGGCAACAATGGTGCCTGTGTCTCAACCGTGTCGTCCGAGCAATTGGACGTGGAATCTGAAGCTGAATCCGATGACGGACTGGATTCTGACGACCCGATCTACTCAACGGATCCTCTCATGTCCATGGATATCAAGGAGCATCTGTGCGCCCTCCTTCGCAGTCTATCTCAACAGCCGTTCTACAACGAGTTCAGTCGCTACCATACAGAATCCGAACTGTCTGTGTTGACACGAACGCACATTCTGGACGTGGCCGAGGATGACTGACGAAGATATTTGCGCAACTGCAGGCGGCACCGGAGTGGCTCGTGTCTCAGTCCGATCCCAGAGCTACCTCGTGCTAGGCGGTGCAGCTGGCGACATCCACGCATCTGTCCCTCTGCAGCGTGCGGAGCGTTTTTATGTGCTGCTTATACTATCCCTTCCTCGATCACCTGTAGAGATACGAACAGATTTTCGATTGGTTTAATTGGCGAAAGAACAGATGAAACGTATTTATATGAATATACAATTGATTAATGAATGTCTTTCGGTCAAAAAAAA	XEEDDDADADEGIDDDDDDDDDDEEEQADVDGDDQGAEIQGRDSENHLAKSGNNGACVSTVSSEQLDVESEAESDDGLDSDDPIYSTDPLMSMDIKEHLCALLRSLSQQPFYNEFSRYHTESELSVLTRTHILDVAEDD
psi_tr62497_c0_g1_i1	0.209717	OG0007196	hypothetical protein D915_16154 [Fasciola hepatica]	140/227	sps_tr45578_c0_g2_i1	sps_tr60002_c0_g1_i1	smm:Smp_015100	No hit	-	GO:0019706|protein-cysteine S-palmitoyltransferase activity	GO:0016021|integral component of membrane	0.0	0.0	2.0	marita-specific	AGAGGCTTGGGCACAGAACCATAAGTGATTAGAAGTTCCGAGAAAATTCATACATTTCAGCGGTTTTTTCAAGACAGACACTCGTGCACGTAAAGGTCGACATGCCAACAAAAAAGTCTCTCTCTGTTGTTATTCAGTCACATGAATCACATTCTTTTCGGTGGATTCAATATGCAATCATCATATCTATCCTGTCAGCTCTGCTAGCTTCTTTGGTTGGTCTGTTTCAATTCACCTCGTCTGCTCCCGGTCCACGAGTGACTCCAAGTCCCGGCAAGGTTCGATGTTACACCTGTGACAACTACGCCAGTATGGAGCTTGGGGCTCGACCGGGTGCAGCGTCCGGACTGGCTTGGATGGGCGGCAAACCGGTGTACGTCGGTCGAACAGTACTGTCCAATTCAGATCAGACGCGCAAGAAATTGACCGCCGTTCAAGCTGCTCGTCTGTGTGCGGAGAAAGTCAACCGCACGGCGATGCGCGCATTGATCGATTCGGTCGACTACGGCAAGTGTTCCGGGGTGGCCTATGACGGATGTGCCAAAATTGTGACGAAAAGTTACCGAGTTCAATCTGCCTCCGGAAGACTGGTTCTTTCGGCAGTTGTAGTTACTCGAACCTGTGCTCACATCCCCGAGGGATTAGGAGTGGGATGTTTTGATTCGATGGGCGGTGCGGAGATGAGACGCCGTGTGTGCTACTGTCGCGGGGAACTCTGTAATCGAGCAACCGTTACTGCACTACCCACGTCCAGTCTGTTTATTCCACTAATATTAGCCATATTGTCACATTCAAGAGAACGGGAATAACACGTTCAGCACGAAGCCTGCTCTTTTGATGCAGCTCGGCGCCCAGTGATTTACACAGTGCCAAATAATCGGGACAAAGATCTTGTGACTAAACTCTTTTCTACTTGCCCCAATGTGTACGTTATGCTGATCCATGCCGACAGTTTGGAGCATGGAACATTTAATCATTCTCTG	MPTKKSLSVVIQSHESHSFRWIQYAIIISILSALLASLVGLFQFTSSAPGPRVTPSPGKVRCYTCDNYASMELGARPGAASGLAWMGGKPVYVGRTVLSNSDQTRKKLTAVQAARLCAEKVNRTAMRALIDSVDYGKCSGVAYDGCAKIVTKSYRVQSASGRLVLSAVVVTRTCAHIPEGLGVGCFDSMGGAEMRRRVCYCRGELCNRATVTALPTSSLFIPLILAILSHSRERE
psi_tr62458_c0_g1_i1	0.193604	OG0005510	hypothetical protein T265_09429 [Opisthorchis viverrini] KER22510.1 hypothetical protein T265_09429 [Opisthorchis viverrini]	161/185	sps_tr79509_c0_g1_i1	sps_tr79509_c0_g1_i1	smm:Smp_073080.2	hsa:56902|PNO1, KHRBP1, RRP20|http://www.genome.jp/dbget-bin/www_bget?hsa:56902	-	GO:0003723|RNA binding	GO:0005730|nucleolus	96.0	200.0	92.0	cercaria-specific	CAGTGTGTTACCAACTAAACCTATCCTATCAATTAGTCTTCTGCTTCCACGTTACATTGTGCAATTAAAGATATACATCGAAAGCAAGCTCGTCGACGGGATGGCCAGTTCTGATGATATGCGGACTATTATAGTCCCGGTTAGTCGGCGTACTCCAATTCGCAGTGTTTGGCCTTCCATTGTGGAGGTTTTGACGAAGCAATTGAAATTAATGGTTTGCTTAAGTACGCGAAACAAAATTTGGAAAATCTTTCTGAAGCCATCACCAGAAACAAAGGATCCCTTACATTTACAAAAAGGAGTTGACTTCCTCAATGCATATATGAAAGGTTTTAAGTATGAAGATGCACTAGCCGTTGTTCGCATTGATGGAATTTATGTTGAAAGTTTTCACATCATGGATGTCAAGCAAACTCTCAGGGGCGACCATATGGCCAGAGCTGTGGGTCGAATCTGTGGTGCCAAAGGCCGGATACGTATGTGCGTGGAGAATGCGACCCGGACACGCATAATTGTGGCGGACGAGACCATCCACATTCTGGGAAGCAACGACCGGATCGCGGTGGCTCGACGCGCGTTGTGCGATCTAATTTTGGGTGCTCCACCGAACAAAATTTTCGGAAAAATTCGTACACACGCAGCCAGACTGGATGCTACGCTTTGAACGATCGAGGGGCATGTGATGGAGTTACAGTGTGGAATAGCATATGCGGAACTGGCAACTCATTGTCCTGGGATGGGGCGGGGGTTATGAAATCTGACTACAGCACCGTAACAACCTCTGTTTCCCTCGCCATGTCCCCTTGCACTAACGTTCAACTGTCTCATTTTGTATTGTGTACAGTCAGAGTATAACGGTCTTTCCAATACATAATCTATTCAGGTCAAAAAAAAAAAAAAA	XSVLPTKPILSISLLLPRYIVQLKIYIESKLVDGMASSDDMRTIIVPVSRRTPIRSVWPSIVEVLTKQLKLMVCLSTRNKIWKIFLKPSPETKDPLHLQKGVDFLNAYMKGFKYEDALAVVRIDGIYVESFHIMDVKQTLRGDHMARAVGRICGAKGRIRMCVENATRTRIIVADETIHILGSNDRIAVARRALCDLILGAPPNKIFGKIRTHAARLDATL
psi_tr62526_c0_g1_i1	0.157959	OG0004568	hypothetical protein T265_09911 [Opisthorchis viverrini] KER21846.1 hypothetical protein T265_09911 [Opisthorchis viverrini] OON13810.1 CybS [Opisthorchis viverrini]	103/153	sps_tr28322_c0_g1_i1	sps_tr28322_c0_g1_i1	smm:Smp_037910	hsa:6392|SDHD, CBT1, CII-4, CWS3, PGL, PGL1, QPs3, SDH4, cybS|http://www.genome.jp/dbget-bin/www_bget?hsa:6392	GO:0006099|tricarboxylic acid cycle	GO:0046872|metal ion binding	GO:0005743|mitochondrial inner membrane	278.0	671.0	776.0	shared	CGCAAGCCGGTCAATCTCCGGACAGAACCCGCTGGAAACAGGACCACTCACAGGTGAAGGCCTCCTCACGTCCTGGAATTTGAATTTGAATTTGAATTTGAAACGTGTACTTATCATTGATTGTTGATAGGTAGACGAAATTTCACTGACGCGGCAGTTTCATATTTTGGCGCAAAATGTCGCTGGGCCTTCCTTTAGCGTCGCGTGTGATCTGTCGCCGATTGTTGGCCTCTCAAATCAAGCCAGTGCACTATCGGGCAATTCAAGTAGCCACAACAAACCATGCAAAGCTAGGCACTGCTCCCGGAGTACAGAAAGGAGGGTTGTTGCCCTCACTTCACTGGACCATTGAACGGTCGCTTATGGTCGCAATGCTGCCCCTATATCCCATCGCAATCTTCATGGAGAGCCCGGCCATGAACTTTGCCGTCGTTTCCGCAGTAACCTTACATGCTTACTGGGGCTTGGATGGCGTAATCAAAGATTACGCCTTCGAACGACGATACGGTCCTCTTCTCATGCCCATCTTGCGGACAATTTGGAAGGTTTGGTGCGCGCTGGGATTCGCTGGTTTCCTCTACTTCAACTACAACGATTGCGGATTTATCGCAGCCGTGAAGAAGTTATGGGCTGTCTAAATGTTTCCTTTCGTTTTTTCGGCTTTCATCCATCTATTGTATGTTTGAATCGTTATAGAAAAATATAGCCTTTATCATCAAAAAAAAAAAAAAAAAAAA	MSLGLPLASRVICRRLLASQIKPVHYRAIQVATTNHAKLGTAPGVQKGGLLPSLHWTIERSLMVAMLPLYPIAIFMESPAMNFAVVSAVTLHAYWGLDGVIKDYAFERRYGPLLMPILRTIWKVWCALGFAGFLYFNYNDCGFIAAVKKLWAV
psi_tr62515_c0_g1_i1	0.125732	-	TPA_exp: pol polyprotein [Schistosoma mansoni]	50/91	-	-	No hit	No hit	GO:0015074|DNA integration	GO:0003676|nucleic acid binding	GO:0016021|integral component of membrane	0.0	2.0	0.0	cercaria-specific	ATTCTAGCCATCGCGGTGGTGTGTGGGAGAGGATGGTGAGGTCTGTTAGGCGATTGATGTTGAAACTCTCTAGCGAACAAACACTGAGCGATGAGACGTTGACTACCCTCTTTGTAGAGGTAGAGAGGATATTAAACAACCGTCCCTAGTCCCCATGCTTGCTGACGATAATAGTAGACTAGCATTGACACCCAGCAGTCTGTTATTGCTACGAGACGCCGACAGCTTAACTGCTGATATAAGTATGCAGATGAGCTACACGCGACGATGGAAGCAGGTGAATCACCTGGCGGACAGCTTTTGGCGTAGGTGGGTGAGGGAGTACCTACCAACTCTGCAAACTCGACAGAAGTGGCTCTCGGCAAGCAGGAACCTCCGGAAGGGAGACGTGGTGCTGGTCTGCACAGAAACCACTATGCGAGGGAAGTAGCCATTAGGAGTTGTGGAAGAATGTGAAACTAGTGATGATGGACTAGTTCGAACGGTCAGTGTACGTACGTCGAATGGCATTCTACGACGAGATGTGCGTAAGCTATGTTTGCTCGAAGGTGCCAACTAGACCCAGGG	MLADDNSRLALTPSSLLLLRDADSLTADISMQMSYTRRWKQVNHLADSFWRRWVREYLPTLQTRQKWLSASRNLRKGDVVLVCTETTMRGK
psi_tr62545_c0_g1_i1	0.112793	-	PAN domain protein [Fasciola hepatica]	45/120	-	-	No hit	No hit	-	-	-	0.0	1.0	0.0	cercaria-specific	GAAAATTCCGAGATTTTAGATCATGCACAAAGTACCCTTCTTGCTTATGCTGCATGCGAACTGGATCATACAAGCGTTCAAAACGAGGAAAATAGTCTGGAAAAATTTGATCCCAATTTTGCGGAAAAACTGACAGATTATTTTTTCAAACATACGTGGAATAGTGGCTGTTTCCGCATAGAAATCGCAACTACCATCATGAATTGTGCAAAACAATGCAAACAGGACACCATGTGTCGTTCGTTCTACTTCAACGCAAAGTTGCACCAGTGCTATCTGTCTCTGTTCGTGGACTCGTTGATGCCACAAAATGCGACAGCCGTTCAACAGGACTGGATTCGGTTTGGTCGACCAAACTGGTAGACTTTATTGCACAAAACACCGGGCTTATGTAGATGTGTGTTGTGAAGCAAGAAGAACAGGTGACAGAACCCAAGGCTGCTGCATAATGCCCCGTGGTTATATGCTACTCACTCTCCGAATTCCAACGTTTTGATCATTTATCGAATGTGTGCCAG	ENSEILDHAQSTLLAYAACELDHTSVQNEENSLEKFDPNFAEKLTDYFFKHTWNSGCFRIEIATTIMNCAKQCKQDTMCRSFYFNAKLHQCYLSLFVDSLMPQNATAVQQDWIRFGRPNW
psi_tr62507_c0_g1_i1	0.15332	OG0005517	60S ribosome subunit biogenesis protein NIP7 -like protein [Clonorchis sinensis]	153/179	sps_tr47211_c0_g1_i1	sps_tr62826_c0_g1_i1	smm:Smp_021760	hsa:51388|NIP7, CGI-37, HSPC031, KD93|http://www.genome.jp/dbget-bin/www_bget?hsa:51388	GO:0042255|ribosome assembly	GO:0003723|RNA binding	GO:0005634|nucleus	28.0	34.0	56.0	shared	CCTTCCAGATCGACTGCATATTACACGCCTTCCTACCCGTTTATCAATCCTGAATCCTGAATCCTGAAAGGTCATTGGAGGTGAACTTAGTATTTTTCCTCATTCAGGCCATGCGACCGCTCAAGGACGCTGAGAATGAAAAAGTGACCGAAAAGTTATTGAAATATATAAAAGATGTTTCAGTTCTTCTCAATCGAGAAGACGGTTCGTATAGCTTCATGCTTCATCGTGATCGAGTATTTTACGCGAGGACTTCACTGACAAAACATGCTGCAACTATAACAAAAAAGCATCTTGTAAGTTTCGGGACATGTATCGGTCGTTTCTCAAAGTCTGGGCAGTTCAAAATACATGTGACTGCTCTTGATTTTTTGGCCCCTTACGCAAAATATCGCGTGTGGCTGAAACCGCCCGCCGAACAACAATTCTTATATGGACAGCATGTTTTGAAATCCGGATTAGCTCGAATTTCTGAAGACACTCCTCAGTATGCGGGTGTTGTTGTGATGAATATGAGTGATGTTCCTATTGGCTTTGGTGTGGCCGCAAAGTCTACGTTGCAATCCAAAAACACGGATCCTATGACTATTGTTGTTTTTCATCAAGGAGATGTTGGTGAATACATCCGTAGTGAAGATACACTGATATAATTTTGTCGTACATTCCACCCTGTACAAATTCCGTCCAATACACATGCTATCATCTAAAAAAAAAAAAAAAAAAAAAA	MRPLKDAENEKVTEKLLKYIKDVSVLLNREDGSYSFMLHRDRVFYARTSLTKHAATITKKHLVSFGTCIGRFSKSGQFKIHVTALDFLAPYAKYRVWLKPPAEQQFLYGQHVLKSGLARISEDTPQYAGVVVMNMSDVPIGFGVAAKSTLQSKNTDPMTIVVFHQGDVGEYIRSEDTLI
psi_tr62557_c0_g1_i1	0.105957	-	-	-	sps_tr53387_c0_g2_i1	-	-	-	-	-	-	46.0	24.0	155.0	marita-specific	CATCGCGTTACATCGCATCGAAGATCGGTCCAAGTTAACCTTGATCCAGTCCGCGTGCGGTCAACGCGCCAACCCACGAGTCGGAACCGGGAGCTTTGCGAAGTCGTAAAATGAGCTTTTCGTTGCGGATCTTGTAGGATGAGGAGGTTGGAACAATTTTGGTAGGAAATTGCTTCACCTCGTACTGGTAAACGCGTGCTGGCTTGACCAAATTGCACTTCAGCGACATAGACCACTCTTCAAGTGTCACCTCGAGTGTTCCATTGCCCAGCATCTCAACGATAGTGGCTCGCTGCATGCTCCCCGCGTCACCACCAAACTGTCCCGAACATCCGGGTCGGAAAAGACCGACAATTCCTCGACGAGGAGCCTGCAGAGCATCGAGAAGTATGGTGACTTGAGCCACACAGGCGTTCAGTTCACACGCCGATGTGGTGGGTGTAATCGGGTCCATGCACTAATATAC	without ORF
psi_tr62562_c0_g1_i1	0.164551	-	-	-	-	-	-	-	-	-	-	63.0	150.0	270.0	marita-specific	TCCCCAGTATCACAAACAACTCCGACTGCTCCAATTCATCACGAAAAGACGTAACAAAGTTGAAAACATTATAATTAAGAACGTGTAGTTCTAGCAAATGCAAGCTAAGCAATGACTAGTCTACAACGAAAATACTTTACAAACGAAACGCATACTTAGCATGCTGCTAAAACAGTTTGATGAAGATCGTTAATTTCGATTGTTTTTGGTTCGCATTATCTCAGGCTGCAAGAAGTACACTTGAGACTCGCCATTAGGTGCTGGGCTCCGAAAGCCAGTGTGCCCAGGATCATAGGCACAATGGCGACCATACTGATGAAACCTCTCGATCTCTTCTTAGGATCTCCAGTAGCGTAGCCATGGAAATAAAGGATTCGGCCAACCAGGAATGTACTCCCGAGTGCGGCGAACGTTCGCGGGTATCGGAAGCCTCCAACGAATAGCAACATGAGAAATAGGGGTAGAGTCTCTAGATAATTCTGATGTCCGCGTTGAATACAATTGAATAAATTATTAGTCGGGTCGTACATAATGGGGTACTGAACATTGTGCTCCTTTCGAGCCTTCACAACACGATAGGAGAAGTATCCATTAACAAGAGCTGAACACGCACCAACTACCACGACACCACCGTAATACCGTGGAATACACAACGGCAAAGAAGAGAGAGGAGGGGCAATTATCTTCGATAATGTAGTCATGCTTTATTTGTGAATGAGAATGACTGATGCAAATGACCTTCCGGAAGTAG	without ORF
psi_tr62596_c0_g1_i1	0.118896	OG0008333	hypothetical protein Smp_055630 [Schistosoma mansoni] CCD79851.1 hypothetical protein Smp_055630 [Schistosoma mansoni]	50/112	-	-	smm:Smp_055630	No hit	-	-	-	0.0	5.0	10.0	marita-specific	CTCCGATTGCGTTTCGGTTGACCAATTGGCAAACTTAGATAGTCTCTCTAGATGGTTACCTCGGCAACAATTTGTTGGTCGCATTCATTCATAGAATAGATCCATCTCTCTAAGGTTGAACAGTGTTCCATCTACCATGACTCGAAGAAGTCGACCGGAGACGGAATTTTACGCGGCATATCTATCTAGCTATGAAGTTGACACCCTCTACGAAAAAATTCAGAAACAGGATATCGGTCGGAGCACACCGCGTCCCCCACCGCCTCAGTTCTACACCACGCACAGTGGTTTGATTTGTCGCCGCTACTGCTGTGCCGTGTGCGGACCGTTGGCCCCAGTCAACCGGAGCAGAGGCCCACCGGCGCTCGAGGCAGCCGGGCGAAACCAGCGCGATTTGGAGTGGTTTACTGGAACGACATTGCCCGACGCATTGACTCGATCGCGCGTTGCGCAGCTGACACATGACGGATTCTGACTACTCATGGAGTATGAATGACATTCGAAATAAACAAATAGTTCCAGCCAG	MTRRSRPETEFYAAYLSSYEVDTLYEKIQKQDIGRSTPRPPPPQFYTTHSGLICRRYCCAVCGPLAPVNRSRGPPALEAAGRNQRDLEWFTGTTLPDALTRSRVAQLTHDGF
psi_tr62638_c0_g2_i1	0.140625	-	bestrophin-related, partial [Schistosoma mansoni] CCD59909.1 bestrophin-related, partial [Schistosoma mansoni]	48/83	-	-	smm:Smp_179490	hsa:7439|BEST1, ARB, BEST, BMD, RP50, TU15B, VMD2|http://www.genome.jp/dbget-bin/www_bget?hsa:7439	GO:1902476|chloride transmembrane transport	GO:0005254|chloride channel activity	GO:0034707|chloride channel complex	0.0	2.0	0.0	cercaria-specific	CTCTCATTTCTATTCCTCATGGGATGGTACAAGGTAGCTTTGTGTGTGATCAATCCGTTCGGTGACGATGATGAAGATTTTCAGATTTGTGACATCTTGAATTACAATCTGGATATGAGCTACCGAGCTGTGTATTTGAGCCCAGCCTCATTCCCACGCTTGCTGTCCTCTCCGACGCAAGGTACTGAGGAGCAAATAAAGGAGTCACGTGATCACTTTGCGTCCTTCCTGGACTCGGTCAATCCAGACCTGTGGATGGACATGGAGGAGACAAACATTACGGAATCCGGTTCGAATCCCGGCCACCGGAGTCCCAGACGCGTGTGCCATTCGTGCGTCTCCTGCTCGTCAAATCGGGGCCGATTGGCTCGGAACACACTGCACGCATGACACGTTGATCCGATCCAGCGGAGGGGGACGGGTTACGATCCGAAAACTTCAATTCGCAACGGTACACTCAGAAGGAAATATCTCTGCCCCCATTCCGGAATACGTGTCATTCTGCCAACGCCTTCTGAATCACGTTCACATTTCCATACACAAACAAACACTGATAAATTTGTACAGAGATATTCGAACTATGTTCCAGAAATACATTTTATTTTCTAGTTTTCACACAAGAAATACAAGCC	LSFLFLMGWYKVALCVINPFGDDDEDFQICDILNYNLDMSYRAVYLSPASFPRLLSSPTQGTEEQIKESRDHFASFLDSVNPDLWMDMEETNITESGSNPGHRSPRRVCHSCVSCSSNRGRLARNTLHA
psi_tr62608_c0_g1_i1	0.283447	-	-	-	sps_tr80143_c0_g1_i1	-	-	-	-	-	-	6.0	2.0	2.0	rediae-specific	GGTTGCTTTTCTTCGGTATTCAAGAAAGTCTGTACAATGAACGCTCGACTGCTTGGGGAAGGAGTGAAATGCGGCGCGTTTTAGAAAAGGAGAGAAATCGTACATTTTCTCATGATTTTTGGAAAGTGTGCATTCGAGGGCCGAGTGAAAAAGATAAATCAATGAGGAAGAGAACCCAGTCAGAAAAGCTGCTCCAAGTAGATAGTTTCAATTACTCATTCATTTTGAATTGAAAAGCCACAAATAAAAGGTGGGGAAACTCACTTTGTTCTACAACCAGATACTGAGGCGCATCTCTAGTTGTAGTTTTCCGATGAACAATGCCAGATTCTTGCATTAAATACAGTCGATGACTTGAGTACAAATATCCGAGCAAGTTGGATTGGAGAGACAAAGCCTTCCAAGTTACCTTATTCGCTGAGAAACTTTAAGAATTCTAGAAGCATGGCATATTCGGTATGAGGGACATCCAGCCATATATTCTTTTCCATGAATACAAGGTGCTCGTCGTTCATTCGAACCTTACTAGGAGCACTCCGCAGCTCGCACTTCTTCCCCTGATCCTCAATTTAATTGGCTAGAGCTGGTTTTCGGATCAGAGCCACACAGGAATCATTGATGTGATTCACTTGACTGGACTTGCTACTTTCCCTATCATCTTTGACAGAACCACGAGAAGCTTGCATCTTGTACACTTGCACATCTCCCGGGTAACGATGAATCACTGAGGCCAGTTGACTATTAGCCTGAAACGAGATCAAATCATTGGGCATGGGCAACGGAGTGGAGGTTTTGATGAGCAGCTCGTTCGAATGTTGCTCACACTGCATTTGACCGCCACCATTGGCCGACGAAACCGATTGAACTTGCTGTCCAGTTGCACTGATTGGTGTTGCCAAAGGTGGGGGTGGAGGCAACGGTTGGCCGTTCTGCATCTGCCCTGGATCCAAATTATTCCCAGTATTCTGAGATTGTGAATCATTTCGATAGGACTGACGCGTATTGCGTAGAAGCTTTCTTCTTGCTGCTTCGCTGTAGCTTATGTTGCTGCCCGAATATCGACTGAGTGATCCACTGCGCACAATCCCGGATTTGCCTTCCGTGTATGAGTGATTCGACGGCACGGGACTGCTGGAACCATTCTGATGTGGGACAAAGATTCCACGAGAGTTCACAGGAACCAATGTCACCATACCCGATGCATCATTATAGATCGATGCTCTGGAACCAGGTATCGCATAGGCAGGCAGATGACCGTATTGCGGACTAAGAGCTGTATAAGATATCGGTGCTCCATGTATCGTTCCTATGCCTCCACATTCGCTCAAATTGCTTGTGGTCATGACAACATTGCTCACACTGTTCGTATCACCCATCAGTTGACTCATTGCACCATGTCGTGGTGAGGCATCTGTCAAATATACCGG	without ORF
psi_tr62604_c0_g1_i1	0.130859	OG0007041	hypothetical protein D915_14162 [Fasciola hepatica]	71/119	sps_tr66322_c0_g1_i1	sps_tr66322_c0_g1_i1	smm:Smp_046910	hsa:56655|POLE4, YHHQ1, p12|http://www.genome.jp/dbget-bin/www_bget?hsa:56655	-	GO:0046982|protein heterodimerization activity	GO:0005634|nucleus	40.0	27.0	52.0	shared	CGGGGCCTAAACGGTTCTCTGCCCTGTATATTAGTGCATGGACTCCGGTTCATTTGTTTGTTGGCATGCCTGAGGAGGATCATGATATAGCTATCGACTCATCAAATAACAACGGGTGGCCGGAAGAAGTCGAAAGTCTTCAACCGAATGATGTTGAAGATGTAGAATTGTGTGATACAGAAGCTGCAGGGCTCACGGCGGATTCGGAACAGCAGGAGGATGGGGAAACAGAACAAGAAACAAGTCAAAAGTCGTTTCGCTTTCCAGTTTCACGCATCAAAACCATCATGAAAACCGTTCCAACCGTGCATTTAATCAATTCAGATGCCATAGCCGTTGTCGAAAAAGCTCTCGAGCTGTTTGTCCGGGATTTCATTAAAGATGTTCACAAATTCACTGTACTAGATAATAAAAAAACGATTTCCAGAAATCATATAGAAAGCACTGTACGTCATGGCCCCATGTATGAATTTCTGGATGGAATGATCGATTAGATGAATATTCTCAGAAAGGTGCAACTTACCGACCTCCACACCGATGCATTTATTTTTTCAAACTGTATTGTTCAATATTCAATATATACTATTACATTAAAAAAAAAA	XGPKRFSALYISAWTPVHLFVGMPEEDHDIAIDSSNNNGWPEEVESLQPNDVEDVELCDTEAAGLTADSEQQEDGETEQETSQKSFRFPVSRIKTIMKTVPTVHLINSDAIAVVEKALELFVRDFIKDVHKFTVLDNKKTISRNHIESTVRHGPMYEFLDGMID
psi_tr62625_c0_g1_i1	0.290527	-	-	-	-	-	-	-	-	-	-	8.0	4.0	5.0	shared	GCTTCCGTCGGATGGTAGGCCGAACAGACGGATCACACCCTGGTCCCGTTCGTATTTAGCTTCGCTCGAATAGCCGAGCAAATATTGTTTCGGGTGCCAGGCCAACACGAACGTGGCTGCCGAGTGGGTACCGATTTGGAACACTTGTTCAGTTGTTTCCACGTGTCCCACATCAATGAAATGATCCTCACTGGCTGCGGCAATCACTTGACCATCAAAGGAAAAACCCAGGGTGCGCACAGGCCATTCCAGTCGTCCCAGGGTTCGTAGACAGACAAATTCGTCCGCATCCCAGATAGAGACCAGGGCATCCGCACTTCCCACAGCGAAGTGTTGTCCGTTTGGAGAGAACTGCAAGCACATCGCGTTAACCGGATGCGCCTGTAAACTGGTTTCGCGCTTCATATCTCCCGGTTTGCCGCTGTACACGAGAATACTGCCCAGACCGGTGGTCAACAGGAACACATCGCTATTTGGTTTCCAAGCGAACTCGTTGATTTCGAAATTGAACTGTTCGGATTGAATCGGCCGAAGCCCAGCACGTACATCTAACCATGACACCAAATCTGTTTTGCTTCCGACTGCAATATACCGTCCATCGGAGGACCAAGCAAGATTGATATTTTCACCTTTCAGTTGCGCTGTGATCGGGTCCTTTTTGGATCGGCAATCCCACAATCGAACTGCTCCATCTGCACCGACAGAGGCCAACAAGTCGGGATCGTTGGGATGCCAGCATAGCTGATCGACACTTTCGTTGTGACCGCGGAAGGTCTGAGCTTTGCTCAAACGTGTACCGTCTAAGGCATAAACGTTGACCAGTTTGTCAGAGGACCCAGAGGCGAGCCTGTTCCCAGTCACATTCCAAGCAAGCGTGTGTATCTTTCCACCGTAGCCCGGGAACTCTTTGATTCGTGAATGTCTTGAGAAATGACCGCGAATACGAGCAAGGTCACCAGATACCATGACCGTGAATTTCAGCTGAACAAGCCATATAGGGTTTGCAACCAGCGTCGCACGATTTCGCAATGCTATCCACAAGCTGGCCGGAAATGCCGAAATCGCAAAGCTTCACACGTCCCTCACGATCGATCAGAATATTGGATGGCTTGACATCTCTATGAATAACCTTTAGCTCGGTCTTCAAGTAATCCAAAGCGGAGATGACCGCGGTAGCAATCTTCCCCAGGATAGACTCCGGGATGCGTGACATCAGGATATGATATACGAATTTATATAACTTGTCCAACGAGGTAGCCATCATCTCCATACAAATCCAACAATCGCCTTCTTCAAACAGAGCGCCGTAGAAATTCACGATGTTCGCACAGTTGGCCGAATTCATCACAACATCCAGATCTTTCAATGTCCGGGTCTGTTCGGTTTCGTTCAGTGTGGATCTGATTCGCTTGACAGCCATAACCACGCCAGTTGGTTTGTGAATCATACGATTCACGAAACCGAAAGCGCCCTTGCCAATTTCTCCTTCATCCAAC	without ORF
psi_tr62628_c0_g1_i1	0.139893	-	-	-	-	-	-	-	-	-	-	6.0	8.0	10.0	shared	CCCATTGATGTCGTCGTCAGCATCATCACTGCTGTTCAACTCATCTTCTTCCTCATCGTATTCTCCTTCATCGTCACCCGTCGCTTTGAGCGAAACGCCGGTACATGACTGTTGCAGCTTCAGTCGGGCTTCCTTCAGTTTCCTACGCTTCAGTCGATTCTGCTCTTTACGATAGAGCTTCCACTGTTCTCGATCCCGCTTGTCCACAACTTCACGAAGAAGTTTTCTTTCACGCTCCACATCCAAACGATCTGTTGGCGGTTGTGAAGTCACCTCCACTTCGGCCGCCTGGATGACATCCTCGCTCGTGAGAACCGGAACGCCACCAACTATCTTGACTACCGGCTCACCACTCTCGTTGAATACCACTTTGCTGTGCGTACGAATGTTGCGACGCAATTCACTCTTGGCACGTTGTATTCGGGTACGCTTCTTTGAAGATAGATCTTTGGTGTCCACCTTAGGTATATCCGTGTTGTTTTCTTGGAGCTCTGATACTGAGTGGTCCGTATCGCTAGAATCCTCGACCAATTCCAATAACTTTCGACCGGAGCCGCTGCTGGCTGCGACCGAGTCGCCTAAAGCCGAAATGTATTGTGGTTTACGGCGCAAGAAGTCATCCACATCATCATCATTTTCGGCAGTCCCACC	without ORF
psi_tr62635_c0_g1_i1	0.086914	-	Calcium/calmodulin-dependent protein kinase type II alpha chain, partial [Clonorchis sinensis]	62/117	-	-	smm:Smp_011660.3	hsa:817|CAMK2D, CAMKD|http://www.genome.jp/dbget-bin/www_bget?hsa:817	GO:0006468|protein phosphorylation	GO:0004672|protein kinase activity	GO:0005964|phosphorylase kinase complex	0.0	3.0	0.0	cercaria-specific	GGTTGCTGATTTTGGATTGGCCGTTCAAGTTAAAAACGACACTCCAAAATGGCTAGGTATGGCTGGAACATATTTATATATGGCTCCTGAGATGATAGAAGGATTGCCATACACAAAAGCGGTTGACATGTGGTCGTGTGGTGTAATTTTGTATCTCCTACTTGCGGGATATGCACCATTTTACGGGAACACAGAATCAGCTATATTCAGGAAGATTGTGAATGCTGATTATAAGTATCCCTCACAACCATGGAAAAACATTTCGCCGTATGCCAGAAATCTCATCGATAGCATGCTCACACGGAATCCATCCCGACGCATTACCGCCAAAGAGGCGATGGATCACCCATGGTTCATGCGAATCACGCCAACAAAGA	XVADFGLAVQVKNDTPKWLGMAGTYLYMAPEMIEGLPYTKAVDMWSCGVILYLLLAGYAPFYGNTESAIFRKIVNADYKYPSQPWKNISPYARNLIDSMLTRNPSRRITAKEAMDHPWFMRITPTKX
psi_tr62639_c0_g3_i1	0.182129	-	-	-	-	-	-	-	-	-	-	0.0	1.0	0.0	cercaria-specific	CCATCTGTGGACTCTCCAGATGCGCGTGTACCATTCTATAGGGTGTCTCGTAATAGACGCAAAAAATAATACCCATGTTGAAACTTCAACATCAATTCAAACATTTATCATTTTTTATGTGGACATACATGCATCATGGAGGTTTACTGTGAACGAACTGGCATTACAAAATATGTTGAAATAAACCGCCCCTTTCTCCAATAACAAGTTGGAGGCGGTATGAGATGTGAGACACAGCATGTTTAACTTCTTCAAGCGTCACTCGTGCACACTCCTCTTCAATTCTTGCTCTTAACTCCACCAAATTCTTCGGTTTATTTTCATGATATACGCAAGCCTTGATCATTCCCCAAAACCAATAATCCAGAGGTGTGAGATCGGGTGACCTTGCGGGCCAAAAGTTTGGAAATCCACGAGCAATGACTCTCTCATCAGAAAATTGCTCTCGGAGACACACGGTTCAATCGGTTGTTGAATTGATCATTTTATTCGACAGTGCTATTCGCTACTTTTCCAAACGGACGCTACATTGTATACTGGTTTACATCTCAAAGCAATCAACTTCGGCGTTAATTGTGTGATGTCGTTCTCTGTGCGACAAACCTCATTTTTGCTGGAGTTCCAATTTTCTTTCTCCGTGCATCAAACACACTTCGCGATTACTCTATTCTGGAATCATGTCGGATGTCAGCTACAGTGTGAAACAAGCTTTGAAATATACAATCTGTTCAGCTGTGAATGATGCATTCATTTTCATCGAGGTACTATCAATCTACTTTCGATGTGAACTCGAACGTGTGAAATCGAACAACGGAATGTGATTGCATTACTCAATTTCAGCACAGAGTTACTTCAATATCGTCCGAGTTTAGTAATGTGCTTGTTGA	without ORF
psi_tr62653_c0_g1_i1	0.124756	-	-	-	-	-	-	-	-	-	-	38.0	1114.0	529.0	cercaria-specific	TACGTGTACATAGCACTCAAAATGACGCAGAACTAACGAAACACCATTTATTGGGCATAAAATGATCACAGGGAACCACGGGCGGGGGCATGCATATCAGTCATTTTTTCTTCGGTCCGCCTAGGGGTTGACCCTTATCTTTGCCTCTAAGCTTGACGCCAAGGGCGCGTTCAATCTTCGAAAGTATGGTTTGGTTTTTCACAGCACGACCTTGTTCATAATCTGCAATCACCTGTGGTTTTTCATTTATTTTAGTCGCTAGCTCTTTTTGTGTGATCCCCTTATCTTGCCGTGCTTGCATAATAATACGACCGACATCCATATCAACCAAATCATTGTGAAAATCTTCAGTTTCCTCTTCAAGCTTGGCAGTGTTCTTATCGAGTGGACGTTGTTTGTTCTGACCAGCAGCCCATCGTTTATGCGTTTCAATTGGATCTCCACGCCTCTGTGCGGCGCTGAATGAAGAGTTTGTCTTAAGTGTGACCGGACGACTCTCCGCCATAAGTCGCAGCAAATCCAAGCATTCGCAAGGTGTGGAGATCCAATTGAAACGCATAAACG	without ORF
psi_tr62620_c0_g1_i1	0.315918	-	Myosin heavy chain, partial [Clonorchis sinensis]	438/512	-	-	smm:Smp_046060.1	hsa:4629|MYH11, AAT4, FAA4, SMHC, SMMHC|http://www.genome.jp/dbget-bin/www_bget?hsa:4629	GO:0071625|vocalization behavior	GO:0051015|actin filament binding	GO:0016459|myosin complex	13.0	5.0	0.0	rediae-specific	CTCGTGTGCTCGCAACTACAAACAGAGAGGCGCGAGCGCGCTAATTGATTTTGACAAAAGCGCGGGCTTTTCTGAATTGTTCTCATCGCATGTTGTTGTTCCGTTCATTCTGGCATAATGGGCGATAATAAAAACCCTTCGAATGACCCACAGAATGTTGAGCTGTTGAGAGTTGATAAAGGGTTGGTGGACGATACAGCCGCTCAGTCAGATTGGGCCTCAAAGAAATTAGTCTGGGTTCCAAATGATAAGCAAGGATTTGTCTCGGCCACTTTACTGGAAACCCATGGAGAAGAATGCACAGTTCAGCTAACGGATTCTGGAAAGAAATGTACATTCCATCGGGATGTTGTTCAGAAGATGAACCCCCCTAAATATGACAAAGCTGAGGATATGGCTAATCTTACGTATCTCAATGAGGCTTCCGTGTTGCATAATCTACGGTCCCGCTATTTCTCCGGAATGATATATACATATTCGGGCTTGTTTTGTGTTGTTATTAATCCCTACAAACGTTTACCTATTTACAACGACGATATAGTCGAATGGTACAAGGGGAAAAAGCGACATGAACGACCACCACACATCTACGCAATTGCTGATAGTGCTTACAGAAACATGCTCCAAGATCGCGAGGACCAATCAATTCTGTGCACTGGAGAATCTGGTGCCGGCAAGACCGAAAACACAAAAAAGGTTATACAATATTTAGCATCTGTCGCAACCTCTGTCAAGTCACAGAAAACAACGGCATCCAATGTTCTTTCCAAATTGCATGCTAAGGATATCAACATAAATGGCCCAGTTCAGGCGCATTCTTCCATGGGTGAACTTGAAGCGCAATTGTTGAAGGCGAACCCGATTTTGGAAGCTTTTGGCAATGCGAAAACCATCAAAAATGACAATTCGTCCCGTTTCGGAAAGTTCATTCGAATCAACTTCGACACGTCCGGCTTCATCTCGGGTGCAAACATCGAAACATATCTGTTGGAGAAAGCTCGCGTTATTCGTCAGGCTCCGGACGAGCGATGCTTCCATATTTTCTATCAACTGTTGGCCAGTGCAACTCCACAAATGCAGGAAAGCCTTCTGCTGGACCAGGCCAATGCCTATCGTTTTCTGCCGAACGGGATGCTCGAGATTCCCGGGTCCGATGAACGACAGTCGTATCGGGAAACCACTGAAGCCATGAATATCATGGGCATCACTCCCGAAGATCAACAAGCAATCTTCCGTATCATCTCAGCCGTCTTGCATCTGGGCAATTTGGATTTCCGTCAAGAACGCAGCTCTGACCAAGCCACCCTACCCGATACTTCTGTTGCCCAAAAAGCTGCTCATCTACTTGGCATTCCTATGGCCGAGATGATCAAAGCATTCCTCAAGCCGCGCATCAAAGTTGGCAAAGATCTGGTGTCCAAAGCGCAGACCCAGGCGCAGGTCGAATTCGCTGTTGAGGCCATTTCCAAGGCAATTTACGAACGACTTTTCCTTTGGCTCGTGGCTCGTATCAACAAGACATTGGATCGAACCAAGCGACCCGGGGCCTCGTTTGTTGGTATTCTAGACATAGCTGGGTTTGAAATTTTCCAGGTAAACTCATTCGAACAACTGTGCATCAACTACACCAATGAAAAGCTACAACAGCTTTTCAACCACACCATGTTCATCCTGGA	MGDNKNPSNDPQNVELLRVDKGLVDDTAAQSDWASKKLVWVPNDKQGFVSATLLETHGEECTVQLTDSGKKCTFHRDVVQKMNPPKYDKAEDMANLTYLNEASVLHNLRSRYFSGMIYTYSGLFCVVINPYKRLPIYNDDIVEWYKGKKRHERPPHIYAIADSAYRNMLQDREDQSILCTGESGAGKTENTKKVIQYLASVATSVKSQKTTASNVLSKLHAKDININGPVQAHSSMGELEAQLLKANPILEAFGNAKTIKNDNSSRFGKFIRINFDTSGFISGANIETYLLEKARVIRQAPDERCFHIFYQLLASATPQMQESLLLDQANAYRFLPNGMLEIPGSDERQSYRETTEAMNIMGITPEDQQAIFRIISAVLHLGNLDFRQERSSDQATLPDTSVAQKAAHLLGIPMAEMIKAFLKPRIKVGKDLVSKAQTQAQVEFAVEAISKAIYERLFLWLVARINKTLDRTKRPGASFVGILDIAGFEIFQVNSFEQLCINYTNEKLQQLFNHTMFILX
psi_tr62620_c0_g1_i2	0.312256	-	-	-	-	-	-	-	-	-	-	11.0	10.0	36.0	marita-specific	CTCGTGTGCTCGCAACTACAAACAGAGAGGCGCGAGCGCGCTAATTGATTTTGACAAAAGCGCGGGCTTTTCTGAATTGTTCTCATCGCATGTTGTTGTTCCGTTCATTCTGGCATAATGGGCGATAATAAAAACCCTTCGAATGACCCACAGAATGTTGAGCTGTTGAGAGTTGATAAAGGGTTGGTGGACGATACAGCCGCTCAGTCAGATTGGGCCTCAAAGAAATTAGTCTGGGTTCCAAATGATAAGCAAGGATTTGTCTCGGCCACTTTACTGGAAACCCATGGAGAAGAATGCACAGTTCAGCTAACGGATTCTGGAAAGAAATGTACATTCCATCGGGATGTTGTTCAGAAGATGAACCCCCCTAAATATGACAAAGCTGAGGATATGGCTAATCTTACGTATCTCAATGAGGCTTCCGTGTTGCATAATCTACGGTCCCGCTATTTCTCCGGAATGATATATACATATTCGGGCTTGTTTTGTGTTGTTATTAATCCCTACAAACGTTTACCTATTTACAACGACGATATAGTCGAATGGTACAAGGGGAAAAAGCGACATGAACGACCACCACACATCTACGCAATTGCTGATAGTGCTTACAGAAACATGCTCCAAGATCGCGAGGACCAATCAATTCTGTGCACTGGAGAATCTGGTGCCGGCAAGACCGAAAACACAAAAAAGGTTATACAATATTTAGCATCTGTCGCAACCTCTGTCAAGTCACAGAAAACAACGGCATCCAATGTTCTTTCCAAATTGCATGCTAAGGATATCAACATAGGTGAACTTGAAGCGCAATTGTTGAAGGCGAACCCGATTTTGGAAGCTTTTGGCAATGCGAAAACCATCAAAAATGACAATTCGTCCCGTTTCGGAAAGTTCATTCGAATCAACTTCGACACGTCCGGCTTCATCTCGGGTGCAAACATCGAAACATATCTGTTGGAGAAAGCTCGCGTTATTCGTCAGGCTCCGGACGAGCGATGCTTCCATATTTTCTATCAACTGTTGGCCAGTGCAACTCCACAAATGCAGGAAAGCCTTCTGCTGGACCAGGCCAATGCCTATCGTTTTCTGCCGAACGGGATGCTCGAGATTCCCGGGTCCGATGAACGACAGTCGTATCGGGAAACCACTGAAGCCATGAATATCATGGGCATCACTCCCGAAGATCAACAAGCAATCTTCCGTATCATCTCAGCCGTCTTGCATCTGGGCAATTTGGATTTCCGTCAAGAACGCAGCTCTGACCAAGCCACCCTACCCGATACTTCTGTTGCCCAAAAAGCTGCTCATCTACTTGGCATTCCTATGGCCGAGATGATCAAAGCATTCCTCAAGCCGCGCATCAAAGTTGGCAAAGATCTGGTGTCCAAAGCGCAGACCCAGGCGCAGGTCGAATTCGCTGTTGAGGCCATTTCCAAGGCAATTTACGAACGACTTTTCCTTTGGCTCGTGGCTCGTATCAACAAGACATTGGATCGAACCAAGCGACCCGGGGCCTCGTTTGTTGGTATTCTAGACATAGCTGGGTTTGAAATTTTCCAGGTAAACTCATTCGAACAACTGTGCATCAACTACACCAATGAAAAGCTACAACAGCTTTTCAACCACACCATGTTCATCCTGGA	without ORF
psi_tr62664_c0_g1_i1	0.126221	-	hypothetical protein D915_13002 [Fasciola hepatica]	99/167	-	sps_tr62280_c0_g1_i1	smm:Smp_084280	No hit	GO:0007186|G protein-coupled receptor signaling pathway	GO:0004930|G protein-coupled receptor activity	GO:0016021|integral component of membrane	0.0	0.0	1.0	marita-specific	GCGGGAGGATTAGTTGCTGGTTTCCATCTGAATATCAGTCACTCGAATATTATCACACATTGATTTCGAATGCCGGTGTTTTGCAACCGGTGGCCATTGCCGTAATCAATATTGTGGTTTTCGTGCGCATCAGGCGTCAAACATCCAAGTGGTCTGGTCAAGCGATCAGTACACCTGTGCGGGAAAGTGTGCGTGCCTCTTGGACCTTACTGATTTTCTCGTTCATCTATGTTGTTTGTGCACTGCCGCAAAGTATCGCCTACGTGTGCGCCTACTCCATATCTCGGGCGAACCCTGAACTAACACAACAAATTCGATTGGCTTACAATGTGGCTGATTTGAGCTGGAATCTGTACTTTTGTCGCGACCTATTCTACCTCATACTGATATTACGCTTTACCGGTGTGTTCGCATGGCTCTGTCAATTCGCGCGCGGCAACGGTAGTCCAAACCCATTTCTCATTTCGGGAACATTTTGGGGCCGAGACGATGCGATTATTCTCAATTGAGTCCGAGCGTTTGCTCTCGTGCGTGAGAATCAAATCGATTTCTTACTCGTTCATGCGG	XGRISCWFPSEYQSLEYYHTLISNAGVLQPVAIAVINIVVFVRIRRQTSKWSGQAISTPVRESVRASWTLLIFSFIYVVCALPQSIAYVCAYSISRANPELTQQIRLAYNVADLSWNLYFCRDLFYLILILRFTGVFAWLCQFARGNGSPNPFLISGTFWGRDDAIILN
psi_tr62663_c0_g1_i2	0.455322	-	No hit	No hit	sps_tr49023_c0_g1_i1	-	No hit	No hit	-	-	-	28.0	25.0	30.0	shared	TGATGGAATGGCTTGTTTGATTGTTGCGGCACGGTGATTGATTGCGTTGCTGGTCCGGTGGGAAGCCCTCGTCAAGCACAGAGATGCGTGTTACGTCACGCCTGGCGAGTGCGTGCGCGTTTGCGTGTATGCGCGTGTACACAAGTCCCTTGGGTAGGTGTGTGGTTTTGTTACAACGGCTAGCAGACAAGGACTCGTGTGCGCACCAGGCGAAAGAAAGACTCGACGTGAATCGCGACTCGCATCACACATGCACGGGTCCGATGTGGATGGACGGTCGAGAGACGGTTCCCAGATAGACAAGGATATCTCTGCATGCGTGGGTTTGGTCACATGCGGACATAATCGTACCCGAGTGGTTGATGCACTGTGCCATTCGGACCCAACTCCCTGGTCGACAGACCGTTCGTTCGAGAGACTGGCTGTTCGGTGAGATTTCCGTTGGTTAGTGAAATCGGACGAGCCGGGTCCGCAAGATCCGTGCCACGCAACAGTCCAGTGCGGCTGATGATCGGATCAACGTGAGCGTATACCGGTTCCGTGACACCGAGGCCCATCGTGATGGATTGGCTATGGGCCACGGGAACGTAGTCTGAACGACGCGTGTGATTCACGGAGAGTGGATCTTCGATAGACTGGCGACGATGCAACGGACCGCAGCCGCGTTTCGAGCGACGTTTGGTTATAAAATTCCAGTCCTTGATGGATTTGACCGGCTTAGCTGTCTTGTCAGGATTCAAATTGAATGGCTGACCACCATCGTCGAACGGACCGGAATCGGAAGAACTGGTTCGCCCATCGTCGTCCACATTGTTTGGCACCACGGACGGAGGATGATGATCGTGCACGAATGAAGGTTCGCCAAGTTGCTCAGATTCCTCGCCCTCGTCTTCGTCGTCGCCGAACGCCTCCTCGTCATCCGCATAGTAGTCTTCTGCGGGACAGCTCAGGTTGGACACAGCCGATGGCAGAGCAGTCACACTACCATCGCCCGGATGAACAGAGCCCTGGTCACCCAGCTGCGCTGCACTGCCCAAGGACCGATCGCGATCCGCGACGGTACCGAACCGATCGATATCTCGGTGAAATTCTGGCACTGAATATCGATTGTCTGAGCTGATTGGAGCAGGGGAAACCGCGACAGCAGTCACACCATTTGTGCGAATCGATTTGTTTGGATGAGAGAGTGACATCGGTAAGAGCTGGTCGGAACGACGTGCCGACGACTCACCACGCGAGTGGTGTTCCCGAGCAGGGTACCGATAGTCCGCGTTCTGATCCACCGTGCCCTGAGTAGTCACGGAAAACTCGTCCTCCATGGCGTAGTGCGGTTGGAACGCCACACGCAATTCGGTAGACGACCCGGCAATGCTGTCACACTGAGTCTGCATCCCCGCATTTCCGCATCCGTTGCTTGCTCCGACCGTGAGACCGGTGCCACCAAACGGCCGGGGAACAGAGCCGTTCAGTGTGCTGAAAATCACCCCACCGACGGAATTTCCCGGACCGACGAAACGACTGCTGTACCGACCGCGTTTGCGACAAATTTCCCGATTCACCAGCAACACCACTCCGACCAAAATGACCAGAAAGGCGATAATCACGCCCACGATGATGGGCAAGCTGCTACCCTGTTTCACCCCGGAACCCCCGCTGGTCCCGTTGATATCGGACAAGTTCGCACTGAGACGTCCACTGGCGGCCCGCGGTTTCATCGAGCAGCTGGCCAGACAATCGTGCAATGTAGATAGGACCAAGTTACGCATGGCACATACGTGTTCGCATCGACAGACCGATATGGAATGTGGGCATCGACCGTCCGGACTCGTCACGTCCGATCGCGGCTCGTGCGGCCGACCACCCAGTTCGTGTTCCCAATAACGTGCCCATGGCCCGTCCGGGGACTCATCTCGCTCGAGCCGATCAAGCAGTTCGGCCATTGAGGTAGGGGACAAATCGCGCAGTGTGTAAGTCGTCCCGGTGTCGTACTCGAGAACCCAGCTAGGCGATTCGGTGTGGCTGAGGTTGAGAAAATATTGTGTAAAGCCGAGTAACAGCCCGCTGGACCGCTGATACCGGTACCGTCGAATGCGCGGATTGAAAGAGCCGAGGCCGCGTAGACGCAGCGGACAAACGGACGGAGCCAAGAACAGGGAAACCGCAGGTCGAGCTGTGGGATCGCGTAGCACGCGGAACGAATCGACGTGTTCGTGTGCGAACAGGCCGGCCATCAGCACGTCGGCGTTCTGCTGCAGCAAACGCACGAAACCATCGTTGATCTCCGGACGAAGAAATTCAAATTGCCTAGGGGCATTTTCACTCGCCCCCGGAGGAAAATGACACACCAAGAGAACCTTGTGTTTGGTTTCACGAGCCCAGGAGAATGTTCGATTTAACCAGGCCAGCTGACCGAGAGGATCAGGACCCGCGTTCCCAGCCAAACTGTTCCCGGTATACCAGATCAGCCCGTTCAATCCGACCAGGAGCAAGTTGCGATCGGGCAGCAAATGCGAATGGAAGCAACCGGTAGAAAAATTAGCCCAGGGCAGATCGTCAGGCGTATTGACCGGCCGGTCTTTGCCCGGTGCAGCCGGATCGATCCAAGTGGCCCATAGTTCCACATTTGTGGCCAGCTTGTGGCACCAGGATAATCGCTGAGCGTCGTTCACCTGGGGGCTCATTTCGTTGGCCGGATTGACGTCGTGATTGCCAATTGTCGGTAGGATGTATGTGTTGTTCCGTGGAAACACAGTTCTCAAAATCCGGCTGACTGCTTCGATGTGATCTTGCAAGCGCTGACCAGGAAGATTTTTCATATGCGGTCCGTTATCGCCGCTCCAAATGATGAAATCCGGTGGGGTTGTGCCTGAGAATGTTTTCATTGCGTTCACGGCTGACTGGACCAGATTTAGCGGCGAGTCACATCCGAGGTCACCATAAGTTCCG	MTRKAIITPTMMGKLLPCFTPEPPLVPLISDKFALRRPLAARGFIEQLARQSCNVDRTKLRMAHTCSHRQTDMECGHRPSGLVTSDRGSCGRPPSSCSQ
psi_tr62672_c0_g1_i1	0.179199	-	-	-	-	-	-	-	-	-	-	8.0	39.0	16.0	cercaria-specific	GTTTTGATTGATACGAATCACGGGTAACGCGGGAAGATTTCAGTCAAACATGCCCGCATAGAACGGAGATTGCCTTGAAATTGTTGATGGTATGACATCCTGTTCCCCAAACGTCCGCGGATCGAAGAAACCAGCTGAATGTGTGACATCAATGAGAACAAGACGAGCGCGGCGATAATAACAATCCTCATTATGGGACAGATGACTCCGAGTGCTGTTTACGTGTTTATTCTCACCACGTTGACAATTGGGATTTCCGTGGATGAGGAAATAAGCCCAAGCATGAACTAAATGGATGTATAGCACTGGAGGTGGGGAAACAGTGAAAGACTTGTGGGGTGTACCGAGCAGGCGTGCAATCAATTGCGTAGTGCAGCTAGACGTGCCTGCATCTGAGTGATCTCCCCGTCGTCTTCAACGCTAGGCACGGATAGACCGGCAGGCAAGGTATCCTTCCCCGGATCTGGGACTTTTTCCATTTCGGTAGCTGTGATCTCGGAAAGAATTTTGTCCACTTCTGCGGACACCGCTTCTTCCATATCGTCCGGATCGCCTAGTGCAGTTTCCATTGTGTCATCGATCATTTCTCCGATAATGCCCATTTTCATCATCTCCTTGCTGAGCTCTTGCATCGTCTTCTGCATTTCCGGTAACTTCATTAACGCAGACATCGATTTCATTACAGCAGTGCTACTTTGGATTGAACTGGCCAGCCGGGTAGTTGCAGCTTGACAATTGAGCTCGGAAATGATCGAATCCATGTGTGCGCTAGCGGCGTACAGTTTGGAAACCGCCTTACGCGAGTTGACTAATTCTTTTGCCAGT	without ORF
psi_tr62690_c0_g1_i1	0.208496	-	-	-	-	-	-	-	-	-	-	2.0	2.0	3.0	shared	CACCGCGTTGGCTGGGCTCCAGGACGCCGGAGTCGAACTGGTGTCGGGACAACGCCTATGCGACCTGGAGTATTTTGATGAATTCTCCTGCTTATTCGACTCGGCATGGTACACACAAACTGTGCTTGAGAGGCTCGTGGGTGCATTTAACCTTTCAGGCATGACTTTCGCACCTTTGTAGTGCAAAATGATGCATGATTAGGTGACCTCCCCACCGATCCTCGCATAGTAACTAGAGCAGTTGGCTCTAGTTGTTTGCTTCAATGACCTCTGTAGCTGTGTGACCAACGATGACAGCGTAACAACAGAGGTAAATGCGCGCATCGATAAGGCTAGGGTAGCTCACGCTAGACTCGCACGCCTGTGGCAAAGGCAAAGGTATCCATTCGTGTGAAGAATCATGTGTACAGCAACACAGAGCGTTTATTATGTTCGTTTGACTGTAAAACCTTGACTTTGCTTGCGAAAAACAGCAGCCGACTGAAAGTGTTCAACTGTCGCTGTTCGCGATAACTGGCGAGGGTGGATAAAATGTATTGGGTGAGAATAGGGTTAGTAACTCCGTATCACACCGTGTCCAACTACGATGGTTGTGGTAAGTGCTGCGTATGCAGTTGGATCGCTTACTGAGACGCACCCTCTTCGCGATTTTGGGAGCATTACGGAGAAAGCCCCGTGGCGGTCAGCAAATGAAGCGTCAACGGGAGATAAAGAAATGCTCGAAGTGTATGGCTATCTTCGCCCACCTGGTTGGGCTTCTCGTGATTTTCAGGATAGATGGCTGTAAACATTGATGGGAATAGCAGTGAAGCGAGAGAAATGGTGATTTTGTTGTTGATTGAATTCAAGTCAGATTTTGTGAATGGAATGATACAATTGGTTAGATTTAACATTGTGCATGTTGGCCAGATGGCATTCAACCATTTACGACCGATGAAGTCGCCTTATATTATCCACTTTACAAC	without ORF
psi_tr62673_c0_g1_i1	0.220459	OG0004621	SJCHGC05314 protein [Schistosoma japonicum] CAX73439.1 DnaJ homolog, subfamily C, member 8 [Schistosoma japonicum]	171/241	-	sps_tr77643_c0_g1_i2	smm:Smp_043970	hsa:22826|DNAJC8, HSPC331, SPF31|http://www.genome.jp/dbget-bin/www_bget?hsa:22826	GO:0007186|G protein-coupled receptor signaling pathway	GO:0030544|Hsp70 protein binding	GO:0005634|nucleus	54.0	72.0	44.0	shared	CCTCGAACCCGTGAATCACTTCAAGACTTCAAGAAACTGAACCCGCTACTCTCAAAATATTGCGCTACGTTCCAAAGTGTTTCGTTTCTGGTATGGCGTCCTCTACGACAGGAGGCAGTTCCAACGATTTGTTCGACTCTTTTTATCACGAAGTAAAAGCTATCGAAAAGAGAGATTCTGTGCTGACATCGAAACAACAAATTGATCGACTGAACCGGCCGGGTTCGACGTACTTCAACCTCAACCCATATGACGTCCTTCAAGTAGATCCAGATACTCCCCTTTCTGATGTTAAAAAGAAATACCGTCAGCTTTCATTGTTGGTACACCCCGACAAAAATAGGGAAGATTCAGAGAGGGCACAGAAAGCATTTGATGCTATTGCAAAGGCATATAGAACGTTAGAAGATCCTGAAGCTTCCAGGAAATGTAAAGAAGTGGTGGAAGAAGCCAAAGAGCGGGTGGATCAGATGATGATAGAAAAACGTAGAAGACTCCGTCGAACTGGATCCTTCGGTGATATAGAGGAGGATGACCCAGAAAAAAAGAAACATGCAATTTACGTGCAAACGTGCAAACTGTTCGCCGATTTGGAGCGTTTGCGTGTTGAAGAAGAATTGAAACAGTCCAACGAAAGAAAACGAAAAGCGCAAGAAGCAGAGGAAGAAAAAAGGGTGATGCAATTGGAAAAAGAATGGAGGAAGAACTACGAGGAAAGCCGGAATGAACGCGTTGCCAGTTGGCGGGATTTCAAAGCAAAGAAGTCGAAATCTTCCAAGGGTTTGGGGGGTTTCAAACCGCCCAAAACCAAAATGGAACAACGGCCGACTTAGTCTATCATCCGCTCGATGGAGTTTTATTTTTCTCTCTCTCTTGTATAAAATATTTCACACCCTGCCGTGATCCGTATCGAAACGTGTTCTGTTTCTGCTTTCTCCGGGCTGTGCGCTTTCGGCTACACTCGTGCCTCGTGGCACGGTTTCCCTGTCCCGTGTGATGTGTCAAAAGTGAAAAACAAAAGAGACACGCACACACACAGTTGTATGTATGCCCGCACGTGGAACGAACCGTTTGAGATGTCCATTGTCATAAAATTGTACAAATGCAAAAAAAAAAAAAAAA	MASSTTGGSSNDLFDSFYHEVKAIEKRDSVLTSKQQIDRLNRPGSTYFNLNPYDVLQVDPDTPLSDVKKKYRQLSLLVHPDKNREDSERAQKAFDAIAKAYRTLEDPEASRKCKEVVEEAKERVDQMMIEKRRRLRRTGSFGDIEEDDPEKKKHAIYVQTCKLFADLERLRVEEELKQSNERKRKAQEAEEEKRVMQLEKEWRKNYEESRNERVASWRDFKAKKSKSSKGLGGFKPPKTKMEQRPT
psi_tr62740_c0_g1_i1	0.177246	-	-	-	-	-	-	-	-	-	-	0.0	55.0	12.0	cercaria-specific	AGGAACCATTGGATAATACTTGAGATTAGATGATTGCACACGTGATTGCAAATTTCCAGTTGATCGCGATTGAATATAGAGGTATTTCGATCCTCTTGAATGAAAGCCGTAGATTCTCAGAGCACACTCCAGAATTGATGATAATAGAATAACAATGAAAGAGGAGAAATGAAAGCTGATCGAGATCACGGTTAACGAATGCAAGAGGACAGAATGGAATAGGTTTGAGTCCCAAGGAACAACGGTAATCGTAGGGTTCGATTGTCTATCTTCCAGGACTACGAGATCACCTGAATTGCAAAGGCTAGGCATGCATAGCAATCTATTCAATATCGAATAATAGATCCTCGCCGTCCACCTTCATGCCAGCCGAAGCGTAGATTTTGGTCACGCGTCCCGAGATCGGAGCGGCAATGGATACTTCCATCTTCATTGCCGAAATTGTGGCCAGTTTTTCACCCCGTTCAACCTTGTCCCCCTCGCGTACATCGATCGTGATCAAATTGCCGGGCATCGGCGCACCCACAGAGCCTTTGACGCCCTTGATCGCCTTCGGGTGAGAACCGAGAGCCTTGACTACTGCTTTGTCCGTGATGACGAGCGAGCGCAGCTGGCCGTTCATGTCGAAGAAGACCTCACGCCGACCGGTTTTGGATGACTCGGACAAAGCCAGGGTTTTGATGTACAACACCTTGCCCGGTTCCAGATCAATCGGAACCTCTTCACCAATTTTAGGACCAACAAGGAAAATTCGTGTCGGCAGCTTGTCTACAGGACCATAGAGTGATCTGAATTTCTCGAAATCCTCAAATACCTTGGGATACATAGCCGCAGACATCACGTCTCGT	without ORF
psi_tr62792_c0_g2_i1	0.136719	-	-	-	-	-	-	-	-	-	-	0.0	8.0	56.0	marita-specific	TAGATGTTGTAGTTGTAGTTGTAGTTGTTGTTGTTGTTTTGGTTGTGGTTGACGTGTGCGTACAAATCGACTTATCACCTTCCTCATACGGTGGTTTGTTATTAAAATTGCCCGCTGGTCCGTAATTACAAACGATGGCCATGCCGGCTTTGAATTGCGTGGTTTGTGGATCGCACTTATGATATCCACATCCGATTTGTAACGTTTCAGCCCACACCACTTGCGTATAATGACCACAAGGGTCCTTAGAACAGGTGTTCGATTCAAGGTTGTAATACACATATTCTTTGAACCAAGCGTCGAAACCTCCTCTGAAATCATTATTCCCTGCGAAATTTTGTCCCACCCATTTATACTTTGTGGTGGCTCTGTCGGTGTAATTGTCATGACCGCTTTTACAATTTTCGGCCCATCGTTGTGCATGCTTCGCCAAATCCTCATCGAATGTCAAGTTGGGCATGAATTTTGCTGGTGGTTGTCCTTTTAGCTTACATAGAAGAACTTGAGTTCTCACATCATTATGCCACTCAATCATCTTTGAATTTAGTTCATCGTCAGCAGTAGGAATTCGAGTGAGCTCACTGACGACGATTTCCATCACCAATGTGATGAACAAAACCGCCAGTGTGCGGCTAGAAACAAG	without ORF
psi_tr62744_c0_g1_i1	0.091064	-	hypothetical protein D915_06763 [Fasciola hepatica]	102/133	-	-	smm:Smp_015730	No hit	GO:0006120|mitochondrial electron transport, NADH to ubiquinone	-	GO:0005747|mitochondrial respiratory chain complex I	0.0	4.0	0.0	cercaria-specific	ACTTGATCAAGCAGGCTGCCGTCAAGCGTGGCAGCAAATATTATCCTATTAATATCGAACCCTTTGCTCTTGAACGAGATCGATTGGCTCTTCCATTCACTGATGCAGACAGAGCCCTACGAAAGCAATGGCTAGATGATCAGGTTCTTTCTGAACGAGAACCCGTTGCTATCCCCGAATGGACGCGCGTGAATGTATTCCGTCGCGCCTATAGAAAGCCTTTCGATGCACTGACATCGCTAGTAAAACCTGTGCTTGGTCCTGAGTATAGTCGTTATTTTCGTTGGACCATCCCTAAAGTGATTGTAGGGTTTCTAGGCGCGTGGACCCTTTGGTATCAAATCAAATATGTACCTAAGAACTGGGAGTATGGCAAACGTGGCATTCGAATCGACCGAGCTTT	XLIKQAAVKRGSKYYPINIEPFALERDRLALPFTDADRALRKQWLDDQVLSEREPVAIPEWTRVNVFRRAYRKPFDALTSLVKPVLGPEYSRYFRWTIPKVIVGFLGAWTLWYQIKYVPKNWEYGKRGIRIDRAX
psi_tr62786_c0_g1_i1	0.443604	OG0003971	zinc finger, C2H2 type [Fasciola hepatica]	333/472	sps_tr44143_c0_g1_i1	sps_tr44143_c0_g1_i1	smm:Smp_174800	hsa:353274|ZNF445, ZKSCAN15, ZNF168, ZSCAN47|http://www.genome.jp/dbget-bin/www_bget?hsa:353274	GO:0006351|transcription, DNA-templated	GO:0003676|nucleic acid binding	GO:0005634|nucleus	17.0	10.0	13.0	shared	ATACAGCGATTATTAAATCAACGAACACTTTCAAACATAACCGATTATGGTAATTTATTCAGCGCACATTTTAAATTGGGTTCGGTGTACAAAGGTCGTCCAGTTTCCGCGTGAGATAAGCTTGCGCCGTCCTAGATAAATGTGTGAAATCTATAAAGAATCAGCTACTCAACCCGTTTGAAACAGATGCAGCTGAACGTGAATGTTGATGTTTACGAAAAGTTTCATGAGCTCAAACGGATCCATAATAATTCAGATTTAACGGATAATGAATTCCTCAATCGAATATTGAATCACTTAGAAGTACATGGATTCAACACCCCCAGTGCTTCTCGAGGAATCGAGTCCGGAGTTCCTGAGACGGATATACAAGAAAAGGTGTGTCCCGAATGCAAATTCCTCGCTCATTCGTCAGAAGAGCTCTCCGAACATTTCGAATCAGCGCATGCTGAGAAGGGCAGCTTTTCTTGTACTTGTGGTGACTCATATGGCCTACTGCCCGATTTTTTACGCCATTATGTTGATTGCCCAGTTGCAGCTACCGACCTCCAAGACACACGGAGGTCTTCGACCATCAAGCGAAAGGGGAAAAGGCGGCACACTGATTTTGAGCCCTTAAACGAAAGTCCTGTTGCTGATGGCATTGAAAATGGGGATAGTACCCCTTATGAAACATACTATTCCTACCGCCATCCTTCGGTTTCCCCTATTGCGGGGCCTTCAGACGACAAGCCTTATGGATGTCCCAAATGCTACAAAGGATTTAAAAGCAAATCTTTGCTGGATCAGCACATGCATTTACACTACCCTCCGAGATATAAGTGCAGATGGTGCGGAAACGTGTATCGCTGGCCTCCAGTTTATTATCACCACAAACAAAAGTGTAAGAAACGCCCTACTCACAGTGGCTCTGAGGTGGATTCTAATCACGATTATAACAGTTCTGAAGAATCTCCCTTCAAGATTGAAGATTCAAACGTTTCCAGCGAGCAAGTTGCCCTAGCCCAACGTACCCTTGCCCAATTTATGAACATACATGGCATGTCGCTTCCACATTCTGGCACTGCTTCCAATAATAGCATACCTCCCACATATTTGAACGGAGGAACTGCGTCTTGCTCGTTCCCCTGTATATGCTCTGAAGTTTTCCCTACCCTACCTTCCTATCTGGAACACGCGAAAACGTGCTCCAGCATTTTGTCAGCCTCCACCGTTTTGGAGAATTTCACACCTCAGGCATTAATTCCCAATTCAACTGTCGGTCTCGATTTATCCACTCAGTCTGTCGAGTTGAAATCTGATGAGAATGGTACTCTCATTTCCGATAGACCAATTGTTCGTGATCTTTCATTACAACAAAGCTCCGGTGTCAATGGAATTTTCACTTGCTCAATATGTGGAAAGGATTTCAACTCCAAACTATCATTAAAACAACATGTTGATGGCAAACACCGTGCCGAAGGAAAATATTTGTGTCCTACTTGTGGAAAGCGATACCGATGGGGAGCATCTTTCTATTATCACAAGAAGACTTGCCCTCCTCAAGAATCCACAGATTCCTTGGATACTCAGTCCCTCGAACTCGTGACAACTCAAACATAGTAACAGTCAAACACAACCGTTGCGATCTGTTCCGGTTCACCCGAAACTAGTGGCTTCCAAGTGCTTCCTTCAAGTTTGCCGGCAACGCATTCCCAGGATCTCAGCTCATTCTCACTGTAGAAGATAAGTCTGAGGCCCATTGTATAAGTAAAATCTTCCGTTGGTTGATCCCCAGTTGCCTTCTTAAGAAACCAATTCGTCATTTGTAGGCAAACCGCTCATCTGGTGGCCTTAGTTCCGTTTTCTACTCGCTAATTTGCATTTGGCACTAGTCCATTTCTGAGGGTAATGTTACCTCATCTATTTCAATGCTTCATTCAACTGTGTGCCCAATTCGAGCCGTTCCGTATTTTTCGTGTACAATATCCAGACAAACGATACAGTTATCGTGGTTGCAGAAAATGGTGATCGATAAAGGTATGTTCGCACACTGCTCAAAAATACCCGCCACTTCCAGGTGTAACCCCTTTTCCGGCATTTATCTCATATCGATCAACTTTTAGTCCATCCCGCTGTACATATACGATATGCCATTGTATTCTTGCTCCTTTCTTTTTTCTTATGTGCATCCGGTTTCTGTATTTATCGCATCACTGTATAGCATTTCACTCCGCGTTTGAAATTCCAAATTCGAGACGTTTAGTTTCCGGTATGGTCTCGGTCTACCTGCGAACGGTTCCAGGTGGACTTGAAATGCATTTAACCAATAAGACACTTTGCCCTCGTGGTTTCCCTTTTGAGACTGATTAACTATGGTCGTATTTCCTGGAGATTTATCGTGTTCCTTTGATGGACTTTTGCGTGTGCCCATTAGTGATAACGACATTTTACTGAGTGGATGCGCGAAATCTTTTGCTTGGTTTGGTCTATACATTAGATTTTGCAGCAGCTGTCGTTGGTCGACCCTGATAATGTAACAAGGGATCGTATGCGTTTTCTGAGTAATAAAATCACCG	MQLNVNVDVYEKFHELKRIHNNSDLTDNEFLNRILNHLEVHGFNTPSASRGIESGVPETDIQEKVCPECKFLAHSSEELSEHFESAHAEKGSFSCTCGDSYGLLPDFLRHYVDCPVAATDLQDTRRSSTIKRKGKRRHTDFEPLNESPVADGIENGDSTPYETYYSYRHPSVSPIAGPSDDKPYGCPKCYKGFKSKSLLDQHMHLHYPPRYKCRWCGNVYRWPPVYYHHKQKCKKRPTHSGSEVDSNHDYNSSEESPFKIEDSNVSSEQVALAQRTLAQFMNIHGMSLPHSGTASNNSIPPTYLNGGTASCSFPCICSEVFPTLPSYLEHAKTCSSILSASTVLENFTPQALIPNSTVGLDLSTQSVELKSDENGTLISDRPIVRDLSLQQSSGVNGIFTCSICGKDFNSKLSLKQHVDGKHRAEGKYLCPTCGKRYRWGASFYYHKKTCPPQESTDSLDTQSLELVTTQT
psi_tr62732_c0_g1_i2	0.196045	-	-	-	-	-	-	-	-	-	-	0.0	0.0	4.0	marita-specific	GTGCAAGTCACGTGTGTATTCGAGACGAAGCAAGGCCGCCCGTTATTCGAGTTCAAACGCCATGTTACTGTGACTAAGCCGAACCGGCAAAACTCGATTGGCGATGAATGGCAGACCTTGAAACCTGACGTGGAAGAGTGGCACTCTGCTATTTCAAAAGAACCAGATGTCTTTGTTCAGGATGAACTTCGGATGGAAACATTACCTTCAAACTTCCTCTTTTTCTCGTGGATACCGGTCATGATCATATACTTTTTAATTCTGCTGGGTGTGGCCATAACCCTGGGGCAGTGTTACGCAATGCGGCGAGATTTGTCTTACGCGGAGGATGATTTGCAAAGTCTGATTCGAGCGGCCGAGACCAGACCACTTTCCCGATGGACTCCGTTTCGCGACTTGCCAATAACTATACCGGAACCACCGCCGGATCTACTGAATCACATCTATTTGCATCGTGATATGTTTCATCCGGAAACTTTCCAAACACTGAAGAACATCGTTATGCTGTACGAGAACTTCTCCAACCTTGCATCGCTTTGGCGCTATTTATGGCTCATGGACGATCGGAACAGAATGCTGAATTCAAGTGCACTGTTCATCGACTTCATCCAGTCCTACATGGAATTAGAAAGAGCCGGTGTGAATGTGAACTTCGAGGAACATATGGATAGATGGATTGCACGATTCCTTCGGTCTATACCGGTAACCACTGGCCGGTGAGTAGTCAACACGCAACAGGGGTCGCGCAAAACTCGCCCTACATCTATGTCACGAATCACAATGAGTTTGTTGCCTCAGTTCGTTCTTGGTTATCTCTTTGAACTGTGTCTATGTTTTTCCTGGTGTTGGTAGCTCCGTGTTATTTCTGGTTTTTGTATTACCGAATTGGCAAGATTCGTATGTTTCTTCAATTTTTCGCGTTGATCGATTTATC	without ORF
psi_tr62736_c0_g1_i1	0.156738	-	-	-	-	-	-	-	-	-	-	17.0	20.0	22.0	shared	ATTATAACGATACGCACGCACGCACGCAAGCACGCACACACACACATGCATACACAAATTAGCACGAACCAGCTACCAGTTTCTGATAGGGTTAAAACGAGCAGTGAGCGATGAAATTGTCAGTTGTGTGCATATGCGTGCGAGCGATAGCGGTGTGAGTGAACATCACAGGTTAGAAAGAAAAAGCGCTTCACACAAATAGGGAGAGGACAGATTATCGCACGAACCGAATAGATGGGGGACAGTGACGAACAGGGTGAATGTCATATCATCTTGACCCGATCATCACCGACTGCTACAATTGTTCCGTGGAATTGCCATTCCATCGGGCCTGTTCGTCGTCTGAGTTGTCCGGCAAATGTGAAAGACGTGCCATGTTTCCCTGACGTCGCACTGCTCGATTAACGGTCGGTGATGAGCCTCTGTCACCATGAGACGTTCCTGCTGTTGGTCGTGGTGGGTTTCTCGGTCCGGTCACAGGATTTGTATTCCGATTAGGTGCGATGGATGACACCAAGCCCACACCAAAATTGTACACGCCACCCACGAACCAGCTCACGTAGCCAAACACGCCGGATACGCCACCTTGAACTAGGCCCAAGAGTTGCGTCAACCAACCATCAGTTGTTGGTTGGACAGCAAACGTGTTACTTCCTCCAGTCGGAATAAGTACAAGAACGGCTGAAGGGCAAAGTCCAAGATCAGCGAGAGATTTGGCTTCCTCCTCCG	without ORF
psi_tr62738_c0_g1_i3	0.150146	-	No hit	No hit	-	-	No hit	No hit	-	-	-	2.0	4.0	10.0	marita-specific	AAGGGAGAAGAAAGGCTTGTATTCGTCGAGTTGAAATTGTGGTGTTGTGGAATACGACCATCGCCAAAATGGTGTAAATCTGCAAGGTCGCCTTTTGACCATTCTATACGGTTCAGAAACGATCTGAGTGCCTCAGCAACAGGACCACCTTGATTCCGTTGAGGAATTATAGGATGCTCACAAGATGGACACAGGAACCCGGAAGGCGCAGTCGTTGGAGGTGCAGAGGAAATTAGCATATGCAAGCAGTTCGAATGAAAAACATCTAGACAAACGAGACGGACACATTCTCTTGTATCATCATCTTCAAACCTTGCGTGACAAATTTGGCAGGACGGGTCGAACTCACTGTCCTTCAGCCATAGAAGATACGGCTTTACGATGCACCGAGGATGATTTGCCACCATACAAAAATCACAAACGTTAACACGATGTTCGAAACAAAATAATGTTGTTACTTTCTTCCTCTCACATTTACACAACCCCATGTTTCAACAAAAATATTGTCCACACCGTCGGAAAATTATATCTGCATCTCTTTATTTTTGATCATTATTCGTGTATTGCCTGTAAACTTGAACTCCAATGTTTCATTATCAGTTCTCATCCGCCTCTCTAGAAGTTGAATTTCCGCCAGCCGAAAGGGCCAATCAAATTGCAGTAAGTATTTGTAGCGCGATGAATTTC	MDTGTRKAQSLEVQRKLAYASSSNEKHLDKRDGHILLYHHLQTLRDKFGRTGRTHCPSAIEDTALRCTEDDLPPYKNHKR
psi_tr62738_c0_g1_i4	0.158691	-	-	-	-	-	-	-	-	-	-	14.0	28.0	24.0	shared	AAGGGAGAAGAAAGGCTTGTATTCGTCGAGTTGAAATTGTGGTGTTGTGGAATACGACCATCGCCAAAATGGTGTAAATCTGCAAGGTCGCCTTTTGACCATTCTATACGGTTCAGAAACGATCTGAGTGCCTCAGCAACAGGACCACCTTGATTCCGTTGAGGAATTATAGGATGCTCACAAGATGGACACAGGAACCCGGAAGGCGCAGTCGTTGGAGGTGCAGAGGAAATTAGCATATGCAAGCAGTTCGAATGAAAAACATCTAGACAAACGAGACGGACACATTCTCTTGTATCATCATCTTCAAACCTTGCGTGACAAATTTGGCAGGACGGGTCGAACTCACTGTCCTTCAGCCATAGAAGATACGGCTTTACGATGCACCGAGGATGATTTGCCACCATACAAAAATCACAAACGTTAACACGATGTTCGAAACAAAATAATGTTGTTACTTTCTTCCTCTCACATTTACACAACCCCATGTTTCAACAAAAATATTGTCCACACCGTCGGAAAATTATATCTGCATCTCTTTATCGGAAAAGCCCGCGATGAAATCCTTGAAGCAAAGCGACTAAACCTTTATTTTTGATCATTATTCGTGTATTGCCTGTAAACTTGAACTCCAATGTTTCATTATCAGTTCTCATCCGCCTCTCTAGAAGTTGAATTTCCGCCAGCCGAAAGGGCCAATCAAATTGCAGTAAGTATTTGTAGCGCGATGAATTTC	without ORF
psi_tr62763_c0_g2_i1	0.082275	-	-	-	sps_tr30194_c0_g1_i1	-	-	-	-	-	-	0.0	2.0	2.0	shared	AGGTTAGTTTTACCCTACTGATGGAGGGTTATCGCAATAGTAATTCAACTTAGTACGAGAGGAACCGTTGATTCAGATAATTGGTATTTGCGCCTGTCCGAACGGGCAATGGGGCGAAGCTACCATCTGCTGGATAATGGCTGAACGCCTCTAAGCCAGAATCCGTGCTAGAAGCGATGATGTTTGGTCCCGCTTGTATCACATGCGTTGGAATAGAGTCTTCGGGCTCGTGTACCATAGGTAGGGGGGTTTTGGGGCGTCGACGGAAAGGTTGGCGTCCTCTGCCCCCGCAGTGCAACTCGAAATATGAGCGGGGGTGAATCCTTTGCAGACGACTTGAATGGGAACGGA	without ORF
psi_tr62756_c0_g1_i1	0.130371	-	calmodulin-like protein 2 (CaM2) [Fasciola hepatica]	105/148	sps_tr6810_c0_g1_i1	sps_tr6810_c0_g1_i1	smm:Smp_026560.2	hsa:805|CALM2, CAMII, LQT15, PHKD, PHKD2, caM|http://www.genome.jp/dbget-bin/www_bget?hsa:805	GO:0006468|protein phosphorylation	GO:0005509|calcium ion binding	GO:0005861|troponin complex	0.0	97.0	0.0	cercaria-specific	TTCAAGGGTAACTTGTGCCTCGTTTCAAAAGTCATTTTCAGTTATCACGCGTGCAGCTGACGATATGGTGAATAAACTTTCTGAGGGCGATCTGGCAGCTTTAAAAAGTGCATTTTCAATATATGACCAAAACTCGGATGGACAGATTGATGCCAATGAAATGAAGGGTGTGATGCTGCAGTTAGGACTGAAGCCATCCGAGGCGGAAGTAAAAGAAATGATCCGAAAATTTGATCTAGATAATTCTGGAACCATAAGTTTTCCTGAGTTTATTGCCATGATGGTGCAGAAAAAGCGGCACGCGGAGACTGATGCTCATCTTCGAATGGCATTCCAGTTTTTCGATAAGAACGGAGATGGTTATATAACTGCTGAGGAGCTCCGCTCGGTCCTTTATAAATTTAGTCCAAATTTAACAGACTATCCAACTGAGGCCCTCATTCAATCGATGGATGTTGATCGTGATGGTAAAATTAATTACGAAGAATTTCTAACACACTTACGTAATATTTAATCCAAGATCGAACCGTTTCTCACAAATGCTTCTCTCTATGTGTGCCTAATATATTTTTGTCTGCGTAAAAAAAAAAAAAA	MVNKLSEGDLAALKSAFSIYDQNSDGQIDANEMKGVMLQLGLKPSEAEVKEMIRKFDLDNSGTISFPEFIAMMVQKKRHAETDAHLRMAFQFFDKNGDGYITAEELRSVLYKFSPNLTDYPTEALIQSMDVDRDGKINYEEFLTHLRNI
psi_tr62752_c0_g1_i1	0.182373	OG0003709	GINS complex subunit 2 [Clonorchis sinensis] RJW67278.1 DNA replication complex GINS protein PSF2 [Clonorchis sinensis]	137/198	sps_tr58537_c0_g1_i1	sps_tr44020_c0_g1_i1	smm:Smp_100380	hsa:51659|GINS2, HSPC037, PSF2, Pfs2|http://www.genome.jp/dbget-bin/www_bget?hsa:51659	GO:0006260|DNA replication	GO:0043138|3'-5' DNA helicase activity	GO:0005634|nucleus	37.0	34.0	58.0	shared	CGGTTCTCTGCCCTGTATATTAGTGCATGCAATTTTACAATGAATCCCTCCGAGTTGGAGTTTCTTGCCGAAGATGAAATGATTCTCATCATCCCCCGATTCAAAATGGACGCTATTCAATTGCTCTCATGCTGTGTAGGTCCCTTCTACCCGAACGTGCCTGTCAGTGTTCCGCTCTGGGTCGCTTTGCACTTACGCCAACAACAGAAGTGTCGGATTCTTCCGCCCGATTGGCTCTCAGTGGAGAAGTTAAACGAATGCAAAGAGGCCGAGGAAAACGACACTGGTTGCACAGCACCACCACACCGACAATACACCGAGATTGTCACACTGTTGCTTCAGTTCGCCGCGGAAGATATTGAAAATCCCGAGACCATTCGGACCATTGTTCGGGACTTGTGGGACACACGGGTTGGCAAACTCGTGGCTTCCGTAACGGGCTTTATTTCCAGCGGTGCGTCTACCGCTCGTGTCAGTCAGCTAACCCATTTGGAATTGACCACGTTGCGAAATTTCCTTGCCAGTTCGATGGACCAGTTGACGAGCTTACGACGAGCAGCCGCAGACAGTGCCCAACTCGGGCTGAGCAGTTCCAATCTAAGCCGCACCAACCGGTCTCTGTTGAACACCACATGACAGACATGTTCGTTCGAGTGTTTGTGTCGGAACGGCGCCCCGCCACTCCTGATATCCTGCTACGACTAATGATGCCTGTATTTTTGCATAAAATCTTCGACTGATCATTTCTCACTCGAATGCGTTTCTGTCTTGTATTTTTCGGCATTCTCTTGAGTTGATATGTGAATTAGAACCACTTGTTAACTGTTAAAAAAAAAAAAAAAAA	RFSALYISACNFTMNPSELEFLAEDEMILIIPRFKMDAIQLLSCCVGPFYPNVPVSVPLWVALHLRQQQKCRILPPDWLSVEKLNECKEAEENDTGCTAPPHRQYTEIVTLLLQFAAEDIENPETIRTIVRDLWDTRVGKLVASVTGFISSGASTARVSQLTHLELTTLRNFLASSMDQLTSLRRAAADSAQLGLSSSNLSRTNRSLLNTT
psi_tr62769_c0_g1_i1	0.171387	OG0005630	YEATS domain-containing protein 4 [Clonorchis sinensis]	180/220	sps_tr87886_c3_g2_i2	sps_tr87886_c3_g2_i1	smm:Smp_070760	hsa:8089|YEATS4, 4930573H17Rik, B230215M10Rik, GAS41, NUBI-1, YAF9|http://www.genome.jp/dbget-bin/www_bget?hsa:8089	GO:0006355|regulation of transcription, DNA-templated	GO:0008022|protein C-terminus binding	GO:0000812|Swr1 complex	19.0	12.0	14.0	shared	CGGTTCTCTGCCCTGTATATTAGTGCATGATGTCGGAGGATGTGGTTGAACATTTAAAAACCACCGTGGTGAAACCCATTGTATATGGTAACGTTTCGCGTTATCTGGGAAAGAAGCGTGAAGAAGATGGTCGAACACATCAATGGACTGCATTTCTCCGTCCCTATAACACAAACGAGGACATGTCTTCATTTATCAAACGTGTGCAATTCAAGTTACATGAAAGTTACGCTAATCCAGTGCGAATCGTTAACAAACCGCCGTTCGAATTAACAGAAACCGGTTGGGGTGAATTTGATATCACCATGAAGGTTATATTCACTGATCCGAACGAAAAGCCTTTAGTTATCACACATTTGATTAAACTATTTCATTGTGATCATGAAATCATGATGGGCCACAAGAGTCTAGTGCGTGAAATATACGACGAGATGGTATTCGTTGATCCATCGCCCTCGTTTTATCGGTGTTTAATGAGTCGGTCGCTCCACACTGGACCAGTGATACCACACGAGACGGATTTTCAAGAAGCTAAACGTCAAGCGTTGGCAACACTGCAAGAATTGGACCGGAACGTAACCAAGGCAATTAATATCTATCGTGAACAGCTGACGATGAAGAAAGATATAATTGAGGACGTCCGTTCAGCAATTAATGAGCTTGAAAGTTCAATGAATACCGGAACCGTGTAATTTTTAGGCGCGTTGTAAAGTTGTAAATATATCTTTTGATTTTTTAAATCTTAAACTTCATGGGCAGTAACACATTGTTTTGTGCTATTTGAACTATACGTTTTGTTTATAAATATCCTAGATATATGCAAAAAAAA	MSEDVVEHLKTTVVKPIVYGNVSRYLGKKREEDGRTHQWTAFLRPYNTNEDMSSFIKRVQFKLHESYANPVRIVNKPPFELTETGWGEFDITMKVIFTDPNEKPLVITHLIKLFHCDHEIMMGHKSLVREIYDEMVFVDPSPSFYRCLMSRSLHTGPVIPHETDFQEAKRQALATLQELDRNVTKAINIYREQLTMKKDIIEDVRSAINELESSMNTGTV
psi_tr62730_c0_g1_i1	0.092773	-	-	-	sps_tr81930_c0_g1_i1	-	-	-	-	-	-	203.0	146.0	133.0	shared	AACGGTTCTCTGCCCTGTATATTAGTGCATGGCAATGACACCGAATAACAACCAGCCGTTGCATCATTCGATGATGGCTTCCACGGAGGAGATGAACAAGTACGCCCATCTGTTACAAGTTATTGAAGAGATGGGTCGTGATATCAAACCAACTTACGCCAACAACAAAAACGCAGCAGAGAGGTTGAAGAAAAATATCCACACTGCTCGCATTCTGGTGCGCGAATGTGTTTCTGAATTGGAACGTGTGATGAAGTCATGAAAGAGACACTGAAACAACAGCCCTCAGGTCCTCGTTTCTGTATCTTATTCATCCATTTTCCGGAATTCATGTTCTTGTGCGACAATGTTGTCATACCTCTGTACATTGTACTTAAAAACTAAAGTTCTCCTACATCGAAAAAAAAAAAAAAAAAAAA	without ORF
psi_tr62783_c0_g1_i1	0.147217	-	-	-	sps_tr2191_c0_g1_i1	-	-	-	-	-	-	4.0	7.0	58.0	marita-specific	AAAACTGCAAAAATATCTAGGGAAATCCATGGATTAGCATTCAAAAATGAACTAGACTGGATAGGAGAAGATTTGGTATAACGCCGGGCCAGCCCAAAAGACTGTGAAACGGTCTCATGCGATTTCCGGTGTCTGCCACATCAAATAGGAACAGTCACCCAGACGGCAATGGAATGAACTGTCAGTCGCGGCGGTGATCTCTAGCCAGAACGAATCGTTTGTCAGTATCACATGCCATGAATGACCATATTTCTCATCCAAATGATTCTTGAGTTCGATAGCCAACTGTTGACGATCAGTCACGCTTAGGCTCAGGTCTTTTATGGTCTTTTGCACAAAGGCTTTCGCATCAGCGGACAGATTGTCCGCGTATATCACAAAGTCCTCATCGTTAGGAGGTGCAGATGAAACACTGGCCGCTGTTTCCCATTTCATGCGCGCAGTTGCCGGTGCGATGCCGAGAACATCACAAAATTTATCGAAAGTTATTCTTCCCGTGTTTTCTGGATCAAATAGGCGATTCCATTGAGTAATCATGCTTTCGTCCAGATCATTCTGCTCCACATAGGCTTTCAATTCGTCCGTGGTTATTGTCTCACTGCGATCCTGATCTACAGCAAAGAACACTTCCAAAAACGGTTCCATTTCGGAAAACAGAGGCCTCCTGGCTCGAGTGTCGG	without ORF
psi_tr62785_c0_g1_i1	0.125488	-	-	-	-	-	-	-	-	-	-	0.0	0.0	2.0	marita-specific	CGAACAGATACATTTCTTCCATTTTAATCAGTTAGGCGATGTTCTTCTGCTCACCGGTCTAACGTTCGGAAGCATCTTATTTTGTGGCATTTTGTGTGATCACTAGAGAAACGAAGTGTTTGGTCTATTCGTGTTTCCATCTGATAAATTGAAGTTCATAAGGCTCCACTGATCATACAGTTGGTTCGATTGTGATTTTTCGGGGAAATTTTAATCTTCTCAATCGTTTTTTCCACTTTTGAGTGTTTCGCTACCACAAACTCATTCATTATTGACGTATATAATTCAGAGATTTCGCCCAATCTTTGGTAGTGTGATAGCCTCCTAACTATGGAATGAGGCGATTCCATTGGTATACTCTTTGGTTGTTCATAGATTCTTTCATCAAATCTGGAGTATGTGGGCAAGTACAATTCCATGAGTTTACAAACACTTCTGTGCTGGTTTTCAGTTCCTTTTTCAGGTGGCCTTTCTACTCTCTCTAGAATAAAATTGACCGACGTAAAACACAGTGTAACACCAAGTTAGATCGTTATTTCGCCTGTTTGAAGTGTGATATCTTGGATTTTGTTGCTGTTCAAATCATCGTGGG	without ORF
psi_tr62884_c0_g1_i1	0.114014	-	hypothetical protein T265_02956 [Opisthorchis viverrini] KER30601.1 hypothetical protein T265_02956 [Opisthorchis viverrini]	62/122	-	sps_tr79435_c0_g1_i1	No hit	hsa:84298|LLPH, C12orf31, hLLP|http://www.genome.jp/dbget-bin/www_bget?hsa:84298	GO:0006836|neurotransmitter transport	GO:0005328|neurotransmitter:sodium symporter activity	GO:0016021|integral component of membrane	65.0	98.0	70.0	shared	GCCATTTCAGAGAAAACCATCTGTAGGAGGGTTCCCCACTACCGTGTTTACGCGTCTATTATAATAGACCTGACCTGAATCCTGATCTGTAGCGGTCGGTTGCGTTACACCGCACACGTGGCCCTTTGAAGACTCACACGATGGCCAAGAGCATTCGCAGCAAATCAAAGCGAAAGTTTCGAGCCATGAAGCGCAATAAATCGCTCTCCAGAATGAAAGAAGAGTTGAAGAAGGTATCGAAACTTGACGTGAAACTGGTGAAGCTTCCGTTCGTTACGCGAGATGCATTAGACACTGCTTCACGCACGGGATTATCAATGGATGAGGATACACCTGTGGATAGTGAGATGGTAACTTCACCTGGCGACAGCAATTTGGAAAAGTCAACCAACCCAGAGAAAACCTCCTTAATGAACGAACATGGTAATTTTCCGATTTGGATGAACAAGAAAACTCTACGACGCAATGTCAGCTTGTACAGAAAGAAAAAACGAAATAGAAAACGTTCGATGTAAAAAAAAAAAAAAAAAAA	MAKSIRSKSKRKFRAMKRNKSLSRMKEELKKVSKLDVKLVKLPFVTRDALDTASRTGLSMDEDTPVDSEMVTSPGDSNLEKSTNPEKTSLMNEHGNFPIWMNKKTLRRNVSLYRKKKRNRKRSM
psi_tr62808_c0_g1_i1	0.112061	-	electron transfer flavoprotein alpha subunit [Clonorchis sinensis]	104/160	-	-	No hit	hsa:2108|ETFA, EMA, GA2, MADD|http://www.genome.jp/dbget-bin/www_bget?hsa:2108	GO:0022900|electron transport chain	GO:0050660|flavin adenine dinucleotide binding	GO:0045251|electron transfer flavoprotein complex	0.0	4.0	0.0	cercaria-specific	CGGTTTTCGAAATGAACGCTGGTTGAAGGTCACTATGCTTACTAGACTTCGCTTTTTGAATGTGAGAGCTTTCTTTCCATCGGATGGCTTTAAGCGATTCGGAAGCAGCTTGGTAATCGTGGAACACACAAATACTGGTTTGCAACCGATTACAAGAAGCACGGTTGCTGCTGCTAGAAAGTTCGGTGAAGTATTTTGTCTTGTTGCTGGATATGACTGCGTGAAGGTTGCCGAAGAAGTTGCAAAATTAGAAGGCGTGAAGAAGGTTTTGGTGGTTGATGAAGAAAATTACTTGTTTCCCTTAGCAGAAAGGTTCACTCCTCTGGTTTTAGCAACACACTCGAAGTTGAAAACTTCTCATATTGTGGTTGGATGTTCCACCTTTGGTCGTGATTTGCTTCCACGTGTCGCTGCAAAACTGAATGTTTCACCGGTCACTGATGTGATTGCGATACTCAGCGAAGACACCTTCCAACGACCAATATATGCAGGCAACGCTCTGGTTACCCTTAAATCGCTCGACCC	XGFRNERWLKVTMLTRLRFLNVRAFFPSDGFKRFGSSLVIVEHTNTGLQPITRSTVAAARKFGEVFCLVAGYDCVKVAEEVAKLEGVKKVLVVDEENYLFPLAERFTPLVLATHSKLKTSHIVVGCSTFGRDLLPRVAAKLNVSPVTDVIAILSEDTFQRPIYAGNALVTLKSLDP
psi_tr62813_c0_g1_i1	0.108398	-	-	-	-	-	-	-	-	-	-	0.0	1.0	0.0	cercaria-specific	CCGACTAGGTGACCACAACGTTTCTTCATATCCCTAAGGATGTGAAACCTACAGAAGACAATCCTAGAAGAAGGGAAATATTCCTTAAATGCCTTATACTGCGCAAGACTGCGATCCACTACAATCGTTTGGCAGTGGATCACAGTTGGAATCAGCTCCAACATATACTGTACCGCAAGCCTATAGCTAGAAGTACTTTCATTAGGCAATAGAGCATAGAAGAAACTACGCCCTACGCCAGTAACGTCTACAAACATGGCGTGCCACAATATATAACCACCATAATTCAACTGATGCGTCGCATCAGCCAACACTACTCCCGGCTTATTCTCACAAAATTCTTTAACGCTATTCGGGACGAAAAAGAGGGAACGTACTTTCTCTTCTCTTAGACGTGAACGACATACACCGTAAACCTTGAACAGGTCACGGACTTTTTCCGCCTCAGTTCTGTAATCCCTTCGACTGTACCTCCGCT	without ORF
psi_tr62816_c0_g1_i1	0.219971	-	PAN domain protein [Fasciola hepatica]	83/236	-	sps_tr3331_c0_g1_i1	No hit	No hit	-	-	-	1.0	0.0	0.0	rediae-specific	CACAGTACAGCATGACGGGGATGCCTGCCCGGTCAGGTTTTACACTTGTTCTCTATTTCCTACAACTATTCATGAACACTGTACACATTGGTTTGTGTTGTCCGCAAGATTTTCTCTCATTGGACAACGGGAGTTGTGTGTTGCTGAGCGAGGAAAACATGAACTATTGCGCAGCGCACGATGCCTGTTATCGATTGGGCGCGGCGCGTGGCTTTCGTTTGTTCTTGATTGGCAGGAGTGTATCTAGCCTAGTGTCACGCATGAACGCATCGGACTGTGCATTTACCAGCGTGAACAAGTTGCTCGTTCGTACTGGCAATTCGAAACTGGGCTGGCGTGTGGGTGAACCAGGACAAGCGGGGTATGCGACCACGACATTCGACCAGTTGCCTTGGCAAACTGGTGAACCTAACTATGGCAATGAGCTCATTGTGGTCATTAGAGGAGGAGTGCTGTACGACACTGTTCAAGTTAAAGACTCTTGTCGTGCTGCATGCGAATTGGATCAATCGCGAAACCGAAATACAGCAAATAGTCCGGAGAAATTTTCGGTCATGTTCCCCCAAAAGCTCAATAATCACTTTTTCCGAAACGCTTTTCACATCGGCTGTTTTCGCGTACACAGAGCTGTGTGCTTGTTGGATTGTGCGAAATCATGTGCCATGGAGGTCGTGTGTCGTGCGTTCTATTTCAGCGACACGTTGAAAGAATGTCGTCTATCTTTGTACGTGGACTCTTTGCTCCCGTTTAAATTGTCTGCAGTTTCCCAGGACTGGGTTCGATTCGGTCGACCGGGATGGTAGACTGAACTGGATAGACTAGTCGATGCACCGCGCATATGGACTATGCAACATGAAGCCATCTATCCACTCAGCGACATTAGCGATCGTTCTTACTTCGGACACCTTGTTAATGTACGCGCTTTGTGTTATATTCTATTGGTAGCACATATATGACCGATTTGGTTTCCATTGTTTGTGGGTGCTATCCCGAAACACATATGTACCAACTTGAGTAGCTGTTTATATTGTCGCATTTGTAATTAAAATCTTCAGTTCGCAGGG	MTGMPARSGFTLVLYFLQLFMNTVHIGLCCPQDFLSLDNGSCVLLSEENMNYCAAHDACYRLGAARGFRLFLIGRSVSSLVSRMNASDCAFTSVNKLLVRTGNSKLGWRVGEPGQAGYATTTFDQLPWQTGEPNYGNELIVVIRGGVLYDTVQVKDSCRAACELDQSRNRNTANSPEKFSVMFPQKLNNHFFRNAFHIGCFRVHRAVCLLDCAKSCAMEVVCRAFYFSDTLKECRLSLYVDSLLPFKLSAVSQDWVRFGRPGW
psi_tr62809_c0_g1_i1	0.107422	OG0008022	hypothetical protein T265_10531 [Opisthorchis viverrini] KER21061.1 hypothetical protein T265_10531 [Opisthorchis viverrini]	62/98	sps_tr54128_c0_g1_i1	sps_tr54128_c0_g1_i1	smm:Smp_092990	hsa:90624|LYRM7, C5orf31, MC3DN8, MZM1L|http://www.genome.jp/dbget-bin/www_bget?hsa:90624	-	GO:0016462|pyrophosphatase activity	GO:0005737|cytoplasm	60.0	49.0	37.0	shared	CGGTTCTCTGCCCTGTATATTAGTGCATGGTGTCTCGGATGTGAAGCTATGCAACGTGCCCGTGCACTGAAAGTACTCAGGGATTTACATCGCACGTGTCGTGTGGTGTTCAATGGTGATACACACGCAATCCAAGCGGCTAGAGATCGCATCCGAGCGGAGTTCGAAGCCAACCGGGATGAGAAGGATCCGGAAAGAATAGACGAGATTCTGAAACATGCCGAAGAGGTGGAAATGCTTTTACGCACAACGGTCATTCAAATGGAATATCAGGAGGAATCGAACCGATTCAAACTGAAGCTTCGAAAGGAATTGGCTTACGGAGACGAGCAGTCACCGGCTGATTTACCGAAATGTTGATACTACCCATCCACTTGCTCCTGCCGCCACAAGTCGCTTCTTCCTTTATAGCCGCTCTATGTTTGTATACCTTTTACCCATGACATATATCATACTTAGCATTAAAAAAAAAAAAAAAAAAAAAAA	RFSALYISAWCLGCEAMQRARALKVLRDLHRTCRVVFNGDTHAIQAARDRIRAEFEANRDEKDPERIDEILKHAEEVEMLLRTTVIQMEYQEESNRFKLKLRKELAYGDEQSPADLPKC
psi_tr62892_c0_g1_i1	0.150391	-	-	-	-	-	-	-	-	-	-	0.0	0.0	2.0	marita-specific	CAACAAAGCATCCGGAGCGATCCGATAGTTTTGTGCTGACGGCACACAATTGCACTGATGATGTTATTCAGTTCGGTGACGAAACGTTTGCATGAAATGTAACAAGCTCGGAGAACAAGTAAGTTTCAGCATCCGGACTGATATTAAATTAACGGGTCATCATCAACTAATTCTGGTTGATGACCATCCCGACTGTATGAGGGACCGGACACACGACGTTGTTGAGATTTGTGCGATTCAATCGACTTTTAATCTCTATTGTTTTCCAAAGTGGAAGCGGCTTTGGTAATTGCATCGGTGATGTGCATATCAGAGGATTTGAACGAATTCGATGGAATTTCAGTCTGTTAAAATGTGTCTAGGGGATCCGTTGAAACATGGCCGTTGTTCGGAGCTCACAATACGCACACATCCGCGTGTCTCAGTGATTGGTTGAGGAATCACGGCATCACTTGTTCCTGTGGAACAAGGTATATTGGCCGCATGCCCAGGTGTCGGTCTAAGCGCATCCATGAGCATCACCCGGTGTGGCTAAGCCGTGGAGCAATTGAGTCAATAACCAGCGCAGTTGTCTCACATCGCGTTGACACCAACCACACACTGAACGTGACCGAAGTGTTTCGTCCCCGGTGAAAGGTTAGAAGTGGATCATCCAGGTTGTTGAGATCGCGCATACTAGCCACAGCCGAAGCAGTCAG	without ORF
psi_tr62860_c0_g1_i1	0.138428	-	-	-	-	-	-	-	-	-	-	80.0	52.0	307.0	marita-specific	GTCACGTTTTATCAGAAGCAATCATGTAATAAGAATGATCACTATAATAATGATGGTTATCATAGCAATGGTAGTTGTTGTGATGGGAACCATGGCAATGGCAATGGCAGTAAGGATTTAAAAACTTAGATACATTGGCTTCATAATTAATAACGACGGTCACGCGAGTCAGAACGACTAAATCGTCGAGGGAACGGAGGAGGATATCGTTCATTCATCCTACCGCGAGGTGGTGGTCTTCGATCCCGCATGGGAGAAAATGAGCGCGAACGACGCCCATTACGCCTCGGAGACATCGAGCGCCGATGACGGCCACCGTTGGGGCGACCATACTTAGCCCGCTGTACGCGAATTTCTCGGCCATCGATTCGCCGACCATCCATACAACGAATAGCATCATCTGCTTCACGATCAGTTCTGTAACGTACAAACGCAAATCCGCGACTTTCCGATGTGTATGGGTCACGAGGGATGTAAACATCACCGACATCTCCATAACGACCGAAAATGCGATGCAGATCTTCGATTGTTGTCCTATAAGCCAAATTATCTACTTTCAACGACACCATGCCATCGATACGAGGGGGAGAACGGGGACCACGATCCATTTTTCGAACAGCACAACGGTTTGACGCACGGCTAGGAAGTCGAGG	without ORF
psi_tr62869_c0_g1_i1	0.120361	-	-	-	sps_tr87927_c0_g1_i3	-	-	-	-	-	-	0.0	20.0	16.0	cercaria-specific	GGTTGCATCACGTGACCCATGAAAACTGGAATTTGCCCATTGTAGATTACCGTCAGTAGAAAAGGATGGTTCACACAGAATTCGGTGATGGGTGTGCCCATGGGAATCCCGTTGAACAGGGCACTCGCCGATGGATCCTCAACGCCGTCTTCATTGATCTCTATGACGGTTTTGTGGAACATGTCAGAAAGGCAGGTGGCCGGGAACCGACAAATACCGGACATTTCACTTCCGTTTTTGTGGAACAGGGATGAGGCACCGAGTGAGCAAAGCAAACGTTTTATATTGATCGAGGGTGCGTCGCCGATTTTGAACCGTGGCAACGATAGTCGAACCGGGATGCGTTTGAACTGGGCCCCGAGCAGCTTTTGCAAATTGTTGTCTCTCGCTAAATAAGCCATCAGTTCGCGCAGTCCACTCGGATGATCTGGCAGAATTATTAGGTAGTCCCAGTCCGCATCTCCCAGAGGGATTTTTATTGCCCGCGATTTGTTATCCGGTAGACGATACACTTGAAATTGTCCCTCGGTCACCATCATTTT	without ORF
psi_tr62868_c0_g1_i1	0.199707	OG0006375	hypothetical protein X801_10469 [Opisthorchis viverrini]	133/218	sps_tr81423_c0_g1_i1	sps_tr81423_c0_g1_i1	smm:Smp_147290	hsa:139212|PIH1D3, CXorf41, NYSAR97|http://www.genome.jp/dbget-bin/www_bget?hsa:139212	GO:0030317|flagellated sperm motility	-	-	2.0	2.0	52.0	marita-specific	CGGTTCTCTGCCCTGTATATTAGTGCATGATGGATTCTTTGTGGTCACACGAAAACATCGTGGCATTGCAAAATCTCTTACAAGACCCTGACGAAGAAACAGATAGCGATCATGAAGATAAACACAAATCCAGCATAAATAAAATGAGACCGAGCGACATTGGACCAAAAGCCAAAAAGAAAATTGAGGCAAAAGGAGATGATAAGATGGTCAAAAAGAAGAATCCCGAAGATATCTGGGATGCAGATGAGATTCCTGAGGGTACACAATTCGAAGACATTCACGATCCACGACCTCAGCCAGAATATGAACTATTCTACAAACAGTCCGTGACAACAGAAGACATTTACTTGCAAATGGGCATGAAGAATCCAACAACTGCCAGTTGCGAATTTCTCGTGGCACGGATAAAGCTTCCTGGAACGAAATCAGACGACATCAAATTGGATGTGAAGGAAAAATTCCTCGATCTGAGAACACCAAAGTACAAACTTGGCTTGTACTTACCCAACCCGGTCGATCCTGAATCAAGCAAGGCTAACTGGTTGGAGGAGAAGGAAACCCTGGAAGTTACAATGCGCAACAAGCGGGAATATGATTTTATGAACGAATAATGTGATTTATGTTTGTCAAAAAAGTGAATACATGTAAATTTGATTCCAGCACACTCTGCTTTGAACGACCGAAGCTGAGGTTCATCAACGTCTCTATTCAAAAGATTGATAACTGCAGATATTATTCACTGAACACTTCATTGAACTTCATAATCCCGTTTGCTTTCAGCATTACGATGCTAAGGAACAATGAGTATCCCAGCCGGGGTACGCAATTACCACCAATTAGCAAGTCGTTCTGTACAAAGTATTCGATTACGATGCTTCAATTCTCAATGTGGAGAAAGTTATTGTTACATTTGCACCGTTTTTTCCTTGAGATGGCGTCAACTATAGTGCTGAACATGGCAAAAAA	MDSLWSHENIVALQNLLQDPDEETDSDHEDKHKSSINKMRPSDIGPKAKKKIEAKGDDKMVKKKNPEDIWDADEIPEGTQFEDIHDPRPQPEYELFYKQSVTTEDIYLQMGMKNPTTASCEFLVARIKLPGTKSDDIKLDVKEKFLDLRTPKYKLGLYLPNPVDPESSKANWLEEKETLEVTMRNKREYDFMNE
psi_tr62882_c0_g1_i1	0.096191	-	-	-	-	-	-	-	-	-	-	0.0	2.0	0.0	cercaria-specific	GTGTACTTTTGTGATCGTATTTACTCAGAGGAAGAACTTCCCAAAGAATATAAACTTTATTTGCCCATTCGAGCCGCTTCGAGTGGCAGGCGCAGTCAACCTGGATCGTCACGTTGAAACAGAGACTCCAAGGCCAAGGCTGCTACATCCTCCACGGTCCCTTTCCCAAGCACCACATTCAGAGAGAGGGAAACATCAAAAAATCTCAAACTTTCAAGTCAGAGTGTGCGTCTTCGTGGAGTTTGTAGTCTTCACACGATCAGAGCATTCGAGGGTTTGATCATGTCCTCTTCAAATCGTGCATGAGCCACATTTCATCATCGTCTTTCGCATGCCATTATCGATTTGTTGTAAATCTGTATGTCTATTTATCTATTTATCTAACTATTTATTTATTTATTTATTTCATTTGAAACATGAGCTTCTATTCAATTGTTCACTCACCTTGATTCAGAACTTGC	without ORF
psi_tr62887_c0_g1_i2	0.08667	-	-	-	-	-	-	-	-	-	-	0.0	0.0	2.0	marita-specific	ACCTCCAACTCTATATCCTCTTTCTTACGTCGGGGGAAACAGAATTTGGGTCCTAACGATAGTGCCTCAATCAAAGTAGTGTTTAACTGCGCATCGGAGAAATTGTGGACGTACCTTTCCGGTTCAGTGGGGAAACTGCATTGTGGCATCCGTTTAGTTTGACCGCATACCAACTGTGCAAGTTTCTTTTCTTTCCTCGATTCCACAATCTGACGCACATATTCCAGATATTCCAATCTTAAGCCATCATTCAAGCAGTCAATAAAGTGTTCTCTCTGCGATAGGTTCCGTTCAAGTTCTGGTATTTTCCCAAGTATCGTGTCACAATCATTTAAGGCGTGACGCCTAAGAGTTTTAACATTCGGATGAATCCCGTGGCGGCGAAGAG	without ORF
psi_tr62898_c0_g1_i1	0.117432	-	-	-	sps_tr9494_c0_g1_i1	-	-	-	-	-	-	88.0	59.0	74.0	shared	CGGTTCTCTGCCCTGTATATTAGTGCATGATTTCAGATGCTCAAATCGAGCCCTTCTCTACGGAGTTTTGTGGCCTATTTTTCCGCCTCAAAACCTCGTTTCTACTGTCTGAATACAGCCCAGCAAACGACATCCACTAAAATAGACCCTTCAACTGATGAGCCTTTTCTAATGGATGATCCATACAAAAAAGATAAAAAGCGATGTTTCCTATGTGAGCACAATATCGAACTGGACTACAAAAATGTTAGGTTATTGTCGCAATTTGTCTCACCATATACCGGACGAATCTATGGCCGACACATAACAGGTCTTTGTATTCCAATGCAGAAACGTATTTCTAAATTGATCATACGTTCCAGGCAATTTGGTTTCATGCCGTTCGAAAGCAAAGAACATGTGTTCATTAAAGACCCGAAAATCAGCGCCAGGACTCATCAATAGCTTTTATCATTAACCTTGTAAAAATGACTGGTTTACATAGAAATATATTTTACTTTTTTGAAAAAAAAAAAAAAAAAAAAAAAA	without ORF
psi_tr62854_c0_g1_i1	0.188721	-	-	-	-	-	-	-	-	-	-	8.0	4.0	2.0	rediae-specific	TCAAGACTTCAAGACAAACTTACGAGCTGTGACACCATTGGCCAGAATCCATTGCAATCCCATTGGTTGGCACTATTTCGAAGTTGCTCACAAATAGCCAACACCGGTTCGATGACGTATTCCATCATACTGCCGACGTTTAATGAAAAAGAAAACCTACCTATTGTCTTGTGGCTCATAGATAAGTATATGAAAGAAAGCAATTTCGATTATGAGGTCATAATTGTGGATGACAACAGCCCTGATGGTACTGCGGATGTAGCTAAACAATTACAAACAATATATGGCGAGGATAAAATTGTGCTAAAGCCACGAAAAGCGAAATTAGGGCTTGGTAAGCTTTACTAATCCGCGTCCAGCTTTACCTAGGGACGGCCTATTTGCATGGATTGAAGTATGCAAAGGGAAATTATGTGGTCATTATGGATGCTGATTTGTCCCATCATCCCAAATTTATCCCCGAATTTATAAAACTCCAGAAAGAGCACAACTACGATATTGTCACTGGAACGCGATATGCCCTGACTGGCGGTGTCAGTGGTTGGGATCTCAAGCGGAAGCTTATAAGTCGAACAGCGAATTACGTTGCGCAAGTTTTGTTGCGGCCGAAAGCATCCGATCTTACTGGAAGTTTCAGGCTTTACAAACGCGAGGTATTGAAAGATTTGGTTTCAAGATGCACATCAAAAGGCTATGTTTTTCAAATGGAAATGCTCGTTCTCGCATCGAGTTTGAATTATTCCATTGGCGAGGTGGGGATCACGTTTGTCGACCGGTTCTATGGCGAGTCAAAACTCGGCGGATCAGAGATTGTCCAGTATCTGGCGGGACTTTTACGTCTGTTTTTTACTTGTTAGTCGCTTCAGTCTGCTTTCTTTTCTATGAATTCATAAACCTATTTTGGCTCAAAAAAAAAAAAAAAAAAAAAAA	without ORF
psi_tr62854_c0_g1_i2	0.182129	OG0005986	dolichyl-phosphate mannosyltransferase polypeptide 1, catalytic subunit [Schistosoma japonicum]	187/234	-	sps_tr83429_c0_g1_i1	smm:Smp_042790	hsa:8813|DPM1, CDGIE, MPDS|http://www.genome.jp/dbget-bin/www_bget?hsa:8813	GO:0035269|protein O-linked mannosylation	GO:0016757|transferase activity, transferring glycosyl groups	GO:0005789|endoplasmic reticulum membrane	73.0	94.0	106.0	shared	TCAAGACTTCAAGACAAACTTACGAGCTGTGACACCATTGGCCAGAATCCATTGCAATCCCATTGGTTGGCACTATTTCGAAGTTGCTCACAAATAGCCAACACCGGTTCGATGACGTATTCCATCATACTGCCGACGTTTAATGAAAAAGAAAACCTACCTATTGTCTTGTGGCTCATAGATAAGTATATGAAAGAAAGCAATTTCGATTATGAGGTCATAATTGTGGATGACAACAGCCCTGATGGTACTGCGGATGTAGCTAAACAATTACAAACAATATATGGCGAGGATAAAATTGTGCTAAAGCCACGAAAAGCGAAATTAGGGCTTGGGACGGCCTATTTGCATGGATTGAAGTATGCAAAGGGAAATTATGTGGTCATTATGGATGCTGATTTGTCCCATCATCCCAAATTTATCCCCGAATTTATAAAACTCCAGAAAGAGCACAACTACGATATTGTCACTGGAACGCGATATGCCCTGACTGGCGGTGTCAGTGGTTGGGATCTCAAGCGGAAGCTTATAAGTCGAACAGCGAATTACGTTGCGCAAGTTTTGTTGCGGCCGAAAGCATCCGATCTTACTGGAAGTTTCAGGCTTTACAAACGCGAGGTATTGAAAGATTTGGTTTCAAGATGCACATCAAAAGGCTATGTTTTTCAAATGGAAATGCTCGTTCTCGCATCGAGTTTGAATTATTCCATTGGCGAGGTGGGGATCACGTTTGTCGACCGGTTCTATGGCGAGTCAAAACTCGGCGGATCAGAGATTGTCCAGTATCTGGCGGGACTTTTACGTCTGTTTTTTACTTGTTAGTCGCTTCAGTCTGCTTTCTTTTCTATGAATTCATAAACCTATTTTGGCTCAAAAAAAAAAAAAAAAAAAAAAA	SRLQDKLTSCDTIGQNPLQSHWLALFRSCSQIANTGSMTYSIILPTFNEKENLPIVLWLIDKYMKESNFDYEVIIVDDNSPDGTADVAKQLQTIYGEDKIVLKPRKAKLGLGTAYLHGLKYAKGNYVVIMDADLSHHPKFIPEFIKLQKEHNYDIVTGTRYALTGGVSGWDLKRKLISRTANYVAQVLLRPKASDLTGSFRLYKREVLKDLVSRCTSKGYVFQMEMLVLASSLNYSIGEVGITFVDRFYGESKLGGSEIVQYLAGLLRLFFTC
psi_tr62994_c0_g1_i1	0.134766	-	-	-	-	-	-	-	-	-	-	0.0	5.0	0.0	cercaria-specific	ACTGGAGCTGTGGCTTTACCACGCCTAACCACGCCCTCGCCAGAAGAACTAGGACATGTGACTTCTGTCCGTGCTGACGAGATTGCTGATGCCAGCGTTGTGATTTTCGAGCAAGATGCACATGAAGGATCTGTGGTCACAATTGTTGTGCGCGGCAGCACGGAGAATATCATGGACGATGTCGAGCGTGCGATCGATGATGGCGTAAACACATTCAAGTGTTTGACCCGCAGTCCTAAACTCGTTGCCGGTGCTGGTGCAACCGAAATCGAGATGGCACGTCGTTTGCTCGCCTTTGCGGATACTCTCACCGGATTGGAACAGTACGCAGTTCGCGAATTCGCCCGTTCCTTCGAGGTGGTCATCCGAGCTCTGGCCGAGAACGCTGGAGAAAAGGCCACCGAAATTATCGCGATGCTGTACGCCAAACACGAAGCTGGTCAAACACATACGGGTTTGATCACTAAACCCGGAGGTGAAGTGGAGGTGAACGATGCCGTGAAATTCAACATTTTGGATATCCATATGGTGAAACGCTGGGCGATTCGGTTTGCTACAGATGCGGCCTGCACTGTACTCCGCGTGGATCAGATTATCATGGCCCGTCCGGCTG	without ORF
psi_tr62906_c0_g1_i1	0.250488	-	-	-	sps_tr20886_c1_g1_i1	-	-	-	-	-	-	0.0	0.0	84.0	marita-specific	AAACGTTGAGCGTTACCAATGCGTATAAATTTGAAAATTATATGAGTTTCCGCGCGCAATAATTTTATCATGGGAAGTCGCGATGATCTTTTATACCGAACAAAGTTGGCCGAACAAACAGAACGCTACGATGGTATATTTTCATGAGGATCTTAAATTCGAAACATGTTGTAGAAATGGTACGGTATATCACGACTCTTACAAAACTCGGTGTCGAGCTGACAGCAGAAGAGCGAAATTTATTTTCACTTGCATTCAAAAATCTCATAGGCCCAAAGCGTTCTGCCCTTCGGATTGTGACGGCGGCCGTAGAAAAAGCTGAAGCCGATGGATCTCCTTTCCTTGAATATGATAGAATGTATAAGAGAATACTGGAAAAGGAAATGCGAGATTTATCGCACAACATGATCGGCTTGATAGAAAATCATCTCATCAAACCGGAAACAGCAGCAGAATCCAAAGTTTTCTACCTGAAATTAAAAGCTGATTACCTTCGCTATTTGGCGGAGTTTGAAGAGGGTAACGATAAAAATGACGCAGCTGAGTATAGCCTGGCGGCATATAAAGAATCATACGAGCTGGCTGTAACAACGCTGCAACCAACACACCCTATTCGACTCGGAGTTGCTCTCAATTTCTCTGTTTTCTACTACGAAATAATTAATGCTGCAGATCGTGCTTGCAAATTAGCAAAACAAGCATTTGATGACGCGATTGCCGAATTGGACAATATTTCTGATGAAAGCTATAAAGATTCAACTCTCATAATGCAACTCATAAGAGACAACCTAACACTGTGGATATCCGATATGCAAAAAGGAGAAAAGGACCCACGTGAATGACGGGAGTAAATATGTGATAACGAATATTTTCAGAGAAACAGCTGACAAAAAATGGTGCGATATAAGATGAAATACTTTTTGAGATTTAAAAACTCAACCATAAGGATTTAAACATCCATGTGCACATAACATCCGGATCATCATCAGCCATCTATTCAAATAAAGAAGCTATATATAATAGATTTATGAGATCTTCATCCATGGAAGAATATTTTGGATTTATCATATAAAACAATGTGAGTAAATGAGTGTGTGAAAATTGAACGTCTTTTGTACTCAATAATATCGCAGTTCAAATGATCCGGCTCTCGTTTGTTGCTGAAATATAAAATTTGTCACACACGAAAGATGACAAATTGGTGGTAGTTAATATTCAGTTTGGAACTTATCACCGGCTTAACTGCTTGAATAGGTTATTTTCGGTTATATCGAATTTTTTTCACGGTGGATGAAGATGACCGATAAATTTCACTCTGCTTTTCATTCGCATCGGTGC	without ORF
psi_tr62915_c0_g1_i1	0.346436	OG0005917	hypothetical protein D915_07810 [Fasciola hepatica]	283/496	sps_tr101320_c0_g1_i1	sps_tr82501_c0_g1_i1	smm:Smp_145550	hsa:79075|DSCC1, DCC1|http://www.genome.jp/dbget-bin/www_bget?hsa:79075	GO:0007064|mitotic sister chromatid cohesion	GO:0004553|hydrolase activity, hydrolyzing O-glycosyl compounds	GO:0031390|Ctf18 RFC-like complex	8.0	6.0	9.0	shared	ACGGTTCTCTGCCCTGTATATTAGTGCATGCCGCTACGGATAATACTTCACTGTTGTAAAACATGGGACAAGTTCGAACCTTAGAAATGATGAAAGAGCTTTTCAACTGTGCGAAGCTGGATGAATCCTTGTCTGCAATTGTCAGGCCTGTACAGTTCACTGACGGTTTCGTTTCCGGTGATTACAAACTATTCGAGGTGGACACTACGCTAGCCGATGAACTATGCAATCCAGGTTCGAATAAAGTCATTGAATTGAAGGCCGAACCGGGAAAGTGCAATAATGCACGTGTGTTTGCCTGTACCGCCGAGAAAACCTATTCAGTGCTGGAAACGGAGACTTCAAACAGCTTGCTACTGGTTCCAGATGGGTCTGATTTAACAACAACCGTGTCCGAAAATGATCGACACTGCTCAACGGCGACCGTCCAAGCACTGAAAACATCCTACCTAGAACTGCAACCGTGTATAGCTCCATCGTTACGACTTTTAAGACAACGCATGTTGTCGTCCAGATACCACGGTCCCGTTGATCAGGAGTATGATGCAGACGATGACTCAACCAGTCTGTCGCCATATTTCACTCGAGCCGATCTGAGTTTTGAGTTTCCATGTAGCCCAAGTGAACTGTCACGGGCCTTCTGGCGACTACGGATATTCCAAATTGACGGATTCATGAGGCTCGTGGATCCGGATTATTTGATTCAGGTAATTCGTGATATATTCTCTTGTGCGGATGAAAACGCTTGGGATTGGCGCCGACAAGGATTTCCTGTGGACAAACTTCTGAACCATTTAGAACCACTGCATAATCCATCCATCGTGAAACAGATTATCGGTGTATACTTTTCGCCTAGATATCACGTGACTGGCCCTACTTTGTTTGTATTTCCGCGAAATTCAAAAATCTGTCAGCTGATGGGCGAGCAGTTGCTGTCGGTTACCAATAGTTTCGACTTGACCGATTTCCAAGCCGTGTGGCAAGCCACCGTCCCCTCGGGGTTGCGACCCAAGCTTCGGAAACATTTGACTTGCGCGGGTCGGGCGTTCTGCCGAACATCCTTGCCATCCGGAGACAGTGGTTCAGCGCAGAAAGCTCGGGTGACCAATCGACCGTCTTCGTCACGCTTCAAGAGTATCTCACTACTGCGATCGGAAGATTTACCGGACGAGAGTGTGAACTCACGCCTGGAGGCCCTTTTCGAACGCTGTGCCGTCTGGCCGGAAACGGAACTGGCCAGTTATCTGATTGAGCTGATTGTCCCGCCGAGCAACGTGGCCATGGGCGGCTCAATGCATTCGGATCCGGCGCTCGGACCGCTGACGTTCGCCGATGCGGACGATTCTCAGTCCGATTTTGAGTACGTGGCTGAAATTGATGCGGATCTCGTGGACCCGAATTCTTGTCTGAGTGAGGAAGACACACCCAAACCTGTTCCAGCCACCGTGGGTGCAGTGCTAAGCCGCCTGTGCCGAGTTACAACGACAGAACAGGGACGTGTGTATACGCAAAAATACTCTTCATAACCGTGCAATGTTTTCCTTCACACACATCCAGAGGGAAAGAGGGATTATTTTCTGTTATAGAACTTGAAAATCTATCGTGTACACATTCAAATTTCAGTAGTTTCATTTTGGTATTTTTCTATTGCCTATGAAGATCATAAGAGAAATATGTTGTCTTTCTATTACACGTGCTTCTGTTTAATTCACTATTATTAGTCCCCAACAGTGACTACCGCTGTACAAACTTTGTTGCCTTGCTAAACGAACGATTAACTAACAAGGGAGTATATTAACCCGAAAACCAATGCAAA	MGQVRTLEMMKELFNCAKLDESLSAIVRPVQFTDGFVSGDYKLFEVDTTLADELCNPGSNKVIELKAEPGKCNNARVFACTAEKTYSVLETETSNSLLLVPDGSDLTTTVSENDRHCSTATVQALKTSYLELQPCIAPSLRLLRQRMLSSRYHGPVDQEYDADDDSTSLSPYFTRADLSFEFPCSPSELSRAFWRLRIFQIDGFMRLVDPDYLIQVIRDIFSCADENAWDWRRQGFPVDKLLNHLEPLHNPSIVKQIIGVYFSPRYHVTGPTLFVFPRNSKICQLMGEQLLSVTNSFDLTDFQAVWQATVPSGLRPKLRKHLTCAGRAFCRTSLPSGDSGSAQKARVTNRPSSSRFKSISLLRSEDLPDESVNSRLEALFERCAVWPETELASYLIELIVPPSNVAMGGSMHSDPALGPLTFADADDSQSDFEYVAEIDADLVDPNSCLSEEDTPKPVPATVGAVLSRLCRVTTTEQGRVYTQKYSS
psi_tr62950_c0_g1_i1	0.148926	-	-	-	-	-	-	-	-	-	-	0.0	0.0	1.0	marita-specific	GGCGGATGACCAAACGTGCGATACAACAGCCAACAAGCCACCGATGGATCTGCGGCTACGGAAACCGTATTGGCGGTCGCTCAGGAGTTTGCGTCATGCTGCATGACTAACGACTATCTACTGTTCATTGACCGTGTCGTGGCGCTGCAATCACTCCAGTTCTGTACACTCCATCAATTCCATTTCAGCCATCCTGGAGCAAGTCGCGTAAAAAGCACTTCAAGAAGTCACACCTGCCGACCACTAATGCACGAATATATCATTGAGCTTGTCGAATGCTGTTAATGGTATCAACAACCCTCTTCCTGGCTACCATCTGTGCTGTTTCCACAGCCATAGAAACGATGATATTGTGTCCACATCGATTTTGGTGAGTAAAAAGGAGCGTTTCAAAATAGTTTCCAATCACAAGCACTACTGATTTCAAAGAGCGATGTTGAGAATGTTCTTAACCTCCAAATGTACCTACTTTTTCTAAAGATTTCAAATTCGCAACAGAGTTATCACGTAGCGTCGCTGTTACAGTTCCTGCATTGCTCTGATTGCTTCAGTCATGGTTTTGTGTGGGTGATTCGACTGGTTTTAATCATGTTTTTTCCATCCTTTAATTTTTCAGAATTTTTATGCAGCCTTCCGGTGACATCCGTTGCTTTGCTATGGAATATGTTGCATCTACC	without ORF
psi_tr62947_c0_g1_i1	0.212646	-	No hit	No hit	sps_tr86714_c0_g2_i1	-	No hit	No hit	-	-	-	8.0	15.0	14.0	shared	CTGTAATAGGATTTTGTTGTCGGTCGCTCTTCGAGACTTTCAAACAGTCAATCAAAGATTGTTACAAAACAAATTCCATAAAGACTATCTACATGAGTAATAAAATAATCCGAGGCTTCTATAAAGCGTTTACTGTCGTGACCGAATCACCCGATTGAGGGATAAGTTGACGAGTTTGAGAGGGTTCTCGTTGAAAACTGACCGACAAATTGCTCATCCAATTAGCCCACGGATATATAAAAACAAAACTGTACATGACAGTGCCAGGGTGACTCAAAACCGAGCAAGCAAAAACTGTGTCAATCTGTTGGTCTTCCCCATCTCGTCGATTAGAACGAATCTCTGCAATACGCCGCCCGTAATCAATCCAGTGTGACCGGTTCTATGTGGTGCAATTAGCCGCACATCCATCCAGTTGATCGATCCATCCGGAAGGTCAGATAAACGATGACAGGTGAATCACCAACTGCTTGACGAATGCCGAAACCGGTCGCGGAACTCGTCCTTCAAACAGAACACTTTGACCGGCTCGTAGATCATCACAAGCCAGAAGGAGAAAATGCTGGTCTGCAGGAGACGAGCGGAAAGACCTTTGGCAAACCAACGCAAACCTTCGGTGGCCCAAAGAGTGCGGACGCTTTCGTGAAATCGCGCATTGCCGACCTGCATTCGAACGCGCACACAATCGACCGGGTTCACAATGGTGGCTGCAGCGATTCCGGCCATCGGGGCCGAGAACAACTGGATGGCCAATCGAGGCAGTCGATCCCCGAGTATATCGGAATCGCTCGATTGTCCAATCGGTGCCTTAGGAAGCAGATTGAACAGGCTTCGGAATGGTCCGTCAAAAAACGGTGCGGATGGAAGTGCCGCAATCAGGCGACAAAATTTATCGTAGAATCCCCACCAAAGGGCTGAACTGGGTACAAAAGTGCATAAAGAAATCACATAGCCATTGTAGAAGCCACGTAGCCCATGCTTTCTTGCGATTTGAGAAGTTACCGATTGAAAACGAGCCCAACTTGACGACAATTCTTCCG	MPKPVAELVLQTEHFDRLVDHHKPEGENAGLQETSGKTFGKPTQTFGGPKSADAFVKSRIADLHSNAHTIDRVHNGGCSDSGHRGREQLDGQSRQSIPEYIGIARLSNRCLRKQIEQASEWSVKKRCGWKCRNQATKFIVESPPKG
psi_tr62959_c0_g1_i1	0.248779	-	No hit	No hit	-	-	No hit	No hit	-	-	-	5.0	9.0	26.0	marita-specific	AAAGGGTACGTAAATACAAAATGACCGAGGTACACTTAGAACGTAATCGAACCGCAGTAACGCATCGGCAAAGCTCCGAGAGTGGTGGCATGGGCAACGGGGTTTTGGTCTGGGCATGCGTAACGCGATGGTGACGACCGCCATGGCGTCTGCGCTCAGCAACATGGAAGATTCCAAGGTCGTCAGCGAGAGCGAACAAGAAGCAATAAGGGGGTGAGAGTGGAAAAAATACAAAACGAGTTGCGTAAGTAAAAGCAGGCTGCTTGGGTTCGGTCGACCACAGGTACTGAGTTTTGAATCGTCGATCGCCGAAGTAAATGAGCGGTAGTCAGGGTACGTGATACGTGCGTCGGCGAACGGGGCCTAGGGCACATCGACCACAAAGGGACTGCCGGGGACGTGCTGATCGCCCCATTTGACCAGCAACCAGTGTCGACCAGACTCGTTCACGCGATAGGAAACCGAATACTGGTTGTTGCCTAAATGTTTCACTTTGACCTCCTCGAATGGCCGCGTGGGACCGCAGATTCCCACCAAAAGCATTTCGGAACCCGCTTCACTGGCGTCCACGTTGAAGTAGTTGACACTTTCAATGTCCGCATGCTTCAAGCCCTGGCCGTGACATCGGACGCGTTCGGCACGCGCTGTGCTAGTGCGTTGCTCTGTGACCTCGGCCGCGTGATAGGAAGACGAGGTGGTTGTCTTGTCGACCGTCTCAAGTATCACATGGGACTGCTGTTCGGAAGCCCGGTGCGGCGCACTTGATGACTTCGAAGAGCCTGTGATCTCGGCCTTGAACGGAGAGCCGACAATGTGGAAATTGCCACCGTACTTGATGGTGATCTCATAGATGCCGGGCAACGGTGGAACATAGGTGAACGCGTAGCCCTCCTCCTGTTCCTCCGTGGTCAATGTGACCTTGCTCGGGCCGTCCACAGTCACATTCAGCACACCACTGCCAGCATTCGCCGTGTTCACAAAGAACGTGTTTTTCGTGTCCACTTGACCTCGACGCAAGCCCTCGCCCGTGGCATGTACCAAGCCCGGATCGGCGGCCTGCTGACTGATGACCAGACGGAACGGTGAACCCTGGATCGCACGATATGGGGATCCGACACCGAGTGGCAAGTCCGATTGATCAGCCAATTCCGCCGGCACTGAGTGCACATAAACCAGATATGAGCCACTCTCGTGAGGCACGAATCGCACGGCATACTGATCCTGATCGATTGGCTGCACCACCACGTCCTCCACGAC	MFHFDLLEWPRGTADSHQKHFGTRFTGVHVEVVDTFNVRMLQALAVTSDAFGTRCASALLCDLGRVIGRRGGCLVDRLKYHMGLLFGSPVRRT
psi_tr62961_c0_g1_i1	0.12085	OG0006770	SJCHGC07956 protein [Schistosoma japonicum]	48/89	-	sps_tr43331_c0_g1_i1	smm:Smp_139140	No hit	-	-	GO:0016021|integral component of membrane	0.0	8.0	0.0	cercaria-specific	ACATATTTGAACATATATATATTGTTGCAACGATTGTTTTCTATATAACGCGGATTATGTCGAGATTTAGACTAATATATCTTGAAATGAAACTGCAAGTCTTGATTTTGGCTCTGTGTCTGATACTCGAGGCAGATCAGTTCCCGCTCAAAAATGAAGCGAAAGCACTGTTGCGGTACAAACGCTGGTCCTATTCGGAAGTCCACCGCTGCGGTCCGGTGAAAGGATACAGCTGTCGAAAACACAGTGAATGTAGAGACAGATATATGACAGACCGTGTGGTGTGCTTTGAAGTCTATCCGTGCCTCAGTTCCTGTATTTGGATTGATCAGCTCTACGATATACCCAAACTGGTGTCACAAATCAAAGCACTCATGGAAAACGGAACAGTGGTCAACCCAATGGAAACACCGGAAGAAGTTATTCGTTATCAGACAAAATTTGGAGACAATAAGACCATAAGAATTCCTTCATGACGTCATTTGTTTACTGAAAGTTATATGTGGTCCCCGAATGCAAAATATCTTTCGCATACAAATTGCTGAAAGTCTCTGAAAAAAA	MSRFRLIYLEMKLQVLILALCLILEADQFPLKNEAKALLRYKRWSYSEVHRCGPVKGYSCRKHSECRDRYMTDRVVCFEVYPCLSSCIWIDQLYDIPKLVSQIKALMENGTVVNPMETPEEVIRYQTKFGDNKTIRIPS
psi_tr62966_c0_g1_i1	0.222168	OG0006437	homeobox protein vsx-1-related [Schistosoma mansoni] CCD83066.1 homeobox protein vsx-1-related [Schistosoma mansoni]	98/108	-	sps_tr87326_c0_g1_i1	smm:Smp_017020	hsa:30813|VSX1, CAASDS, KTCN, KTCN1, PPCD, PPCD1, PPD, RINX|http://www.genome.jp/dbget-bin/www_bget?hsa:30813	GO:0006355|regulation of transcription, DNA-templated	GO:0043565|sequence-specific DNA binding	GO:0005634|nucleus	1.0	0.0	0.0	rediae-specific	CGTCGAATCTAGACACTCAACTAAAACGGAAAATGAGTCAACTGCTTCGGACCAGACGACCACCACAACAGCATCTGGACATGTTGCATCGCAGTGTGCGAAAACGCGGGCGTCTAAGAGGCGAAGGCATCGAACTATCTTTACCAGTGCTCAATTGGAGGAGTTGGAACAAGCATTCCACGAAGCTCATTACCCAGATGTTTATCAGCGTGAAATGCTTTCCCTGAAGGCCTCTTTACCTGAAGATCGTATACAAGTGTGGTTCCAAAATCGCCGAGCAAAATGGAGGAAAACAGAAAAAACCTGGGGGAAGAGTAGTATTATGGCCGAATATGGACTCTACGGTGCGATGGTACGCCATTCACTACCTTTGCCAAAGACCATTCTGAAGTCAGCTATTGAAAACAACGATGAGTCCTGTGCCCCATGGCTTCTTGGTATGCATCGAAAATCGTCCGGTTCGATCAGCGGTCCCCAAGAAGACGCCGATTCGATCCGGTTGACAGTGACGCACAGTGATCGATCCAATGCCACGGGGCACACTCCGAATAAACAACCGTCAAACAGTTTCACACCAACAAAGGACTAACCCGAACTGGACCCGTCTATCTGTGATCGAATCTAACCAGCTGGGGGAAAGAGAGAGAAAAAATTCATATTTACATCTGGTATTCACGAGCCCTTCAGTGTATTTACTCATTTCCAGACAAAATTAGATAAAAAAACAGATCGGGTGTCCTCTAACGTGTGGAATAAACCGCTCCTATTGACAACACGTGATTTCACTCATAATGCCCCTATCAATCCGTTGTCATCTCTGTGATTCTAAAATGGAGCCCAAGTGTATGGTAGAAGCAAAGCAACATTTATTTTAGCTCCTTCATTATGCGTATCAAGTATCAATGACAAATGATGGTGAAGATGTGCTAAATTTTGATCAATTTCCACTTGAAATGCACTTTGTTAAAAGGTTCAAAATTCCCTGAGTTTAGTAATCTTATAACAGCTCTTCAATAGATCCATTTTAACGGATAATTCGCATAAACCTGCAATTATTTGCTGATCAGTCGAAGTATCATATGG	XVESRHSTKTENESTASDQTTTTTASGHVASQCAKTRASKRRRHRTIFTSAQLEELEQAFHEAHYPDVYQREMLSLKASLPEDRIQVWFQNRRAKWRKTEKTWGKSSIMAEYGLYGAMVRHSLPLPKTILKSAIENNDESCAPWLLGMHRKSSGSISGPQEDADSIRLTVTHSDRSNATGHTPNKQPSNSFTPTKD
psi_tr62970_c0_g1_i1	0.202637	-	-	-	-	-	-	-	-	-	-	0.0	1.0	0.0	cercaria-specific	AATAGGAAAACCTACTGTATCACTCACAAACCATCGGGCTCAAAGTGCATTTGGAAATACACTACAACTGACTGGCAAATTATCCTTTCGCGTCCTATAACAATGTGCATTTTTCAGGAACAGGCTATCTCACTAACTGTCCTAATTTAAACATACTTGGACGTGATCGGATTGCTAAACTTGATCTCCTCAATGTACCTTTAACATCTGTGTGCAGTGCATTACAATTTTCATATCCTTCAGACATTGTGAAACACTTCACTAACACTCTCAAGACAACATTTGCGAATGTCTTCCAAGATGGCCCTGGATTTTACACCAAACACAAGACGAGGCTCAAACTTCAGACCATTTTATAGACCGAAGCATCCTGTACCATTTGCCGCCTTCGCGAGCGTGGAGAATTAACTCATTCGTCTCCGGCAATCCGGAGTTATCCAGCCAGTGAATTACTCATCATGGGCCGCTTCTTTGGTTGTCATCAAGAAGGCAAATGGCAAGGTGCGTATATGTGCTGATTATTCCACGGGACTCAATGCCATGTTAGACACATCAATATCCATTACTCCTGCCACAAGTTTTGTTCGCGAAGCTCAACGGGGGAAAATGTTTTGCAAAACTGGACCTCGCTGACGCTCACCTTCAAATTGAAGTCATCGATGCCTCCAAGGAACTGCTGACAATTAACACACATCGTGGTTTATTCCAATTTAACCGCTTGCCGTTTGGGGTAAAATCAACACCAGCCATATTTCAACATATAATGGATTCCATGCTAAACGGTTTATCGGGCGTTGCTGCTCGGTTGATTTAATTGTCACCGGTCCCAGTCAGGACTAACTCTTACATCGTTTACATCACGTGCTTGAAAGAATTCAACAATACGGTTTTCGTCTACGTGCAGACCAACGTGAATTTTTTCTCACCTCCATCAAATATCTTGGATTCATTTTTGATGAAAATTGACGGTTTCCAGACCCAG	without ORF
psi_tr62975_c0_g1_i1	0.119385	-	-	-	-	-	-	-	-	-	-	14.0	44.0	70.0	marita-specific	TTGGTCAATGAGTGCACAAGGTATGGGATAGGTTGGTGTGAATTCTTCTTCTATTGAATGACAGAATGAGAAAAGATATTCATTCTAATAGTGAATAGTTCCAAATAAGGAGTGTGTGCATTCGTTTCGTTCGATGTGCGACATGTTTCATTAAATGGGTGAGCAGAAATTATTGTGAAGAAACGGAATGACTGGAACTTCATATGCTGTGATCTGGTTGCGAATCACTATCAATTATCGACAATGGAAGAAGAAACAACGGCCCTGACAACATTCACTTGACTTGAAACAGAACTTGTTCGATCGCAGACAATGCACACATTTTCCCTTGAAAGGCTTGTCCAATTCGCACACGGTGCTTCCACAACAGCGCTGTCCCATAGGCAATTTGCGGCAATGATCTCCCAAATTTTTGCATGGCATATTGTTCTCGGACCAAAAAGCCTCAGTTTCGGAAAGCGCCAAAAGTAGGATCAATCCGATTGCGAAACTTCCATAGGGAAAACACCGAATCCCATGACTGTATTCTCGTTTTGCGAACATTATCACTG	without ORF
psi_tr63044_c0_g1_i1	0.174561	-	-	-	-	-	-	-	-	-	-	30.0	495.0	92.0	cercaria-specific	TTTCAGCACCGTGAATATATTTCAAGAATCAAAAATTATACAATCTAAAGTTTAACCGAATGTTCACAACCAAGTTATTACTTCAGAAAAATAACCACAACGTAAGAGCCATTCAACAGCAGCAGCACAAACCACCCCGGTTACTAGATGTCTCAGGTTGCCGCCATATGCCATATTTATTTTCACCATTATTCAAACTGTATACAATGTATTCCCCATTCGGACTGAACGCTTCCGTCTTGCCAACGGCTCGACCTTGCCAGCGTGGCCCGAGCACTTGATCCATTTCCATCAATGTTTGGTGCATACTCGAATCGGGATTCTGTGATTGATAATGTTTCTTCACAATTTTTATAGTGTCTTCTCTGTTTTGAATGGGCATATTGCAGCCATAAATGGTCGGTTCATGATGAATACGCCGCAAAACGGAATCTCGCTTCTTTTTGCTGACACCAAGAGTACTGCAAAAGTCTTCAAAAGTAATTCTGCCAGTATTTTGTGGATCAAAAAGCGTGCGCCATTTCTGTACAAAATCCGGCGATACGGCATCGCTTCGCGCGTATTGCTCCAAATCATGGATGTAGATCACGCCATCCCGATCCTTATCAATCTGTTCGAAAGCGGACAAGAATGTATCCTGAGCCATTTAGCTGGTAGCTTAAACGAATTGAATGACAATAATTAGCTCCAGAATGTACCGCGATAATACGATGGAGTGATATCGCTGGCTGACCGATAATTTGGTGGCAAATGCTTGCCGAATCCGTGTAATTGAAGGGCCAAGGAGCACCTGTCAAACACCGAGCTGTTCACCGATCGCC	without ORF
psi_tr63094_c0_g1_i1	0.287109	OG0003471	SPFH/Band 7/PHB domain protein, partial [Fasciola hepatica]	85/123	sps_tr91884_c0_g1_i1	sps_tr91884_c0_g1_i1	smm:Smp_122810	hsa:2040|STOM, BND7, EPB7, EPB72|http://www.genome.jp/dbget-bin/www_bget?hsa:2040	GO:0042493|response to drug	GO:0036459|thiol-dependent ubiquitinyl hydrolase activity	GO:0016020|membrane	0.0	1.0	0.0	cercaria-specific	CAACGCGCTATGGCCGCTGAAGCCGAGGCTGCAAGAGAAGCTCGTGCTAAGGTGATTGCAGCCGAAGGTGAATGGAAGGCTTCACGGGCTCTGAAAGAAGCTGCGGATGTCATCACTCAATCTCCATTTGCCGTACAATTACGTTACTTGCAAACTCTGAGCACAATTTCGGCTGAGAAAAATTCCACAATAATCTTTCCTCTGCCCGTGGACTTGATAACTCATTTTATGCGTGATGGAAGCGGTAATGGGCGTGGGAACTCGCGTACCAACTCAAAAGAAACGCATGCCAGTCCGCCGCGACTAACTAGTGATCAAGAAACTAACCAAATCATAGCTCCTGACAGTCTTGGTCAGTTTGCTGTGTGACGTCTTACCTGAGCGAGAACAAACAAAAGGATTGATTAGTTCACGGACAATTACGCGTGAATGATACGAACAAATCGGTAGCAACTTTATTGAGTACGTTGACCGGCGTTGACTCGTTCATTACCGATAACGTTCTTCTTTGTTGAAATGTTCGCTCGTGAAATGTCTATATTTTGATTTCCCTGAATAACATCGGAATTCTTTGAAGTTGCTTTCTATTCTCCGAAAAATGTTTAAAACAGGAACGAAATTCAAGTAATATGGATTCTTGTGAACCGATCATGTCCCGTTTGATCGGTCATTTCTTGCGCTCTCTGATTTTTATCTCTGCTTTTCTCGATACGCATATACACATAGTTACAAACAATCATTCGGCTCTCACTTGTTCCCTACTCATCATTTACATGCATTTATTTATGTGCATTTAACTTCTGCTGCCAATCGGTGTTGTGTTATGATCCCTGTTGCTAATATTTTTGTCTAACGTTGGAGAAACATTCACGTCAACAAGCATGCGATTGCAATCTGTAAGTTTTCTCTTTGATCGGTTTCACCGTTTCTTACTGGCACATTTGTTCATTCGTATTCTGTACCGAACTTCACATTTCGCATCTAACCATGAGGTTCATAGCAATCTCCCGGCCATATGTGAAGATCTGATTTGAAATGGAATTACTCAAGGCTGCACTGTTCGAACGGTGAAGTTTGCGTACCAGAAACAGCTAATAACTCTTCAGTTCTGAAAAAGTATGATTTTCACTGTCATTTTCTTCGTATTGGTCTCTACCAGATGGTTCTGATGATATGTTCCTTTGTATCTTTGTGCATCTCTATTTATTTAGCTTCTGATTTGGTTGAAATCTTGTTGCGATCGGTAGCAAACTGGATCAAACCTGGATTTGAGTTTCTTTTCACTGCATGTATATGCTAATACATGCTGCCACAGATTATGTACAGCAATCTGATCTAATCCCAAACAAGTTAGATTGTACTCCACACATGCATATATATGTGTGTGTCTGTGTGTTTTTCGTATTGCTTACTAAAAACCTTATTCCATTCATCTGTATTTTGAACCATTTTATCATAAATGAGACGATAAACATGATTGCTATCATTGTAACGTTCTGTCAAGGTGCTTGCTTCTATGTGTACTATGAAGAAAT	QRAMAAEAEAAREARAKVIAAEGEWKASRALKEAADVITQSPFAVQLRYLQTLSTISAEKNSTIIFPLPVDLITHFMRDGSGNGRGNSRTNSKETHASPPRLTSDQETNQIIAPDSLGQFAV
psi_tr63001_c0_g1_i1	0.161377	OG0010357	kinase domain protein [Fasciola hepatica]	59/184	-	sps_tr18665_c0_g1_i1	No hit	No hit	GO:0048015|phosphatidylinositol-mediated signaling	GO:0005509|calcium ion binding	GO:0016021|integral component of membrane	4.0	4.0	12.0	marita-specific	CCATGCGTGCGTTCCGGCTTGTCTGCAGACTCAGGACGATCTACCGCCGCCGCCACCACCACCACCACCACCACAACTGCCACCGGGCGACGTGTAATTTCACCTCCTCGACGCTCGATCGTCGTTGTTACATCAAAGGGACCAGTGACGTCTAGCGTGAGTTCTGTTCATAACGATCTGCTTCAAACAGACCGTTTCAGTATGCCCTCCAAATTCACCGAAGGGTTCGATTTGGAACAGGCCAATGTGCCGCCCACTGTTCATCGTGCACTCACGCGGGGCACAACTGCTCTCTATGATAGAGGGGATCACAGTTCTTTCGATGAATCGAAACCGGATGAAAACCAATCCACTTTGACCACAAGCACGGCAATGACCATGATGCGGACTACGTCAGATGCGTCAAAGAACCCGTGTTTGCACAACAACGGGAGCTGTCGATCATCCGACCCTTCGCCAACACAGCCTCTCGCGTCAGTGTCCAATAGACGGAAACGGTGTTCGAATCCTGGGGAGTCCCATATAAATTCCGCTGCCTGTGACAATCTTCCGATCAACACATTGGAGTCTAGGTTCAGAAACGAAACGTCTCCGGTGACAGTCAGCATGGTCACGTTTGATCCTGACGGTGACTTGGTCACAGTTGAAGGCTATCATCAACGGACCAGGTTTACTAACGATCGACAGAATAATAATAATAATAACAATAATCATAATAACATACTCAACAACAACCACAACAACAACAGCAATAGCAGCAGTCATCGAGGTGAT	PCVRSGLSADSGRSTAAATTTTTTTTATGRRVISPPRRSIVVVTSKGPVTSSVSSVHNDLLQTDRFSMPSKFTEGFDLEQANVPPTVHRALTRGTTALYDRGDHSSFDESKPDENQSTLTTSTAMTMMRTTSDASKNPCLHNNGSCRSSDPSPTQPLASVSNRRKRCSNPGESHINSAACDNLPINTLESRFRNETSPVTVSMVTFDPDGDLVTVEGYHQRTRFTNDRQNNNNNNNNHNNILNNNHNNNSNSSSHRGD
psi_tr63008_c0_g1_i1	0.124512	-	putative Cys-rich domain protein, partial [Opisthorchis viverrini]	74/116	-	sps_tr45480_c0_g1_i1	smm:Smp_101970	hsa:84518|CNFN, PLAC8L2|http://www.genome.jp/dbget-bin/www_bget?hsa:84518	-	-	GO:0016021|integral component of membrane	0.0	0.0	48.0	marita-specific	AAGAACTGAATTTCGAAACTGCAAACATTCATGGCACAAGCATACCCAGATGAATCGCATGCACCTATTTCGGATCAACCGAAGCAAATAGGGTTTCGTGATTGGCATGATGGACTGTTCAAATGCTCAAATGATTGGAAGTCTTGTTGGTGGATCACTTGCTGTACTCCCTGTTACGCATGTTACATGTACAAGCGGTACAATGAATGGTTGTGCACTCCTCTTGTGGTTCCCGTTGCTCCGATGATGCTTCGAGCGTTTCACCGCGGCAGAGAAAGAATAGTCGGTTCGCTATGTGAAGATTGCGCGGTTGGAGTATTCTGTCCGTGGTGCACACTCTGTCAACTCGATCGAGATATGAAACATCAGGAAACTATCAGAGGATACTTGGATGTCTGATAATCATCTTTTTTCCGTATTTGATCGAATTGGTGCCTTGCATTTTATTAAATGGTACACACATGATATACAAATTGATGCTGTTACTAGCTCATTTAGTTCGCTTCAACTTTGACCCAACACATTAATGAAATAAATAAACGTTGTTATCA	MAQAYPDESHAPISDQPKQIGFRDWHDGLFKCSNDWKSCWWITCCTPCYACYMYKRYNEWLCTPLVVPVAPMMLRAFHRGRERIVGSLCEDCAVGVFCPWCTLCQLDRDMKHQETIRGYLDV
psi_tr63029_c0_g1_i1	0.240723	OG0007796	hypothetical protein T265_02164 [Opisthorchis viverrini] KER31658.1 hypothetical protein T265_02164 [Opisthorchis viverrini] OON21255.1 endoplasmic reticulum protein ERp29 domain protein [Opisthorchis viverrini]	130/248	sps_tr57993_c0_g2_i1	sps_tr57993_c0_g2_i1	No hit	hsa:10961|ERP29, C12orf8, ERp28, ERp31, HEL-S-107, PDI-DB, PDIA9|http://www.genome.jp/dbget-bin/www_bget?hsa:10961	-	-	GO:0005783|endoplasmic reticulum	30.0	30.0	14.0	shared	ACGGTTCTCTGCCCTGTATATTAGTGCATGCACCTGTTAGCCCCAGTTCCAAGCGAAAATTCAAAGATTGTTGAGCTTTTTTGAATGGAAGTAGTCATTGCTGATCTGTGTCCACAGCATGATCTTCCGGGACCTTTTGATTATTCTAGTGCTGTCGGTCTACTATCCGAGTTGTTCTGCTACTCGGGTGGTGTTCCACTCCATCCAAAGTAATCTGTCCAATTTGTTATCGCATCTGAACGAAACTTCATTCAGCTTCGTCGCAGTGTTCGATGTCATGTTTCCCGGTCCCCGTTTTTCTGAATATCAGGAATTCGCGAAACATTTGGCTACGTTCAAAGATCTAAACGTGTTTCATATGTTACACAGCACTGCTGTTGCGGCGGATGAGAATGTGTTTCTCAAGTTCAATCTGACTTACGTTGAGCTGCCTTACTACATGCTGTTTCGTCGCGGCTACTTTGCGCCGGTAACTTACCGTGGTAGCTGGAAGTCTGAAGACATTCTGCTCTGGGTTTCTTCGGTGACGGGACTTCGATTGTCCCTCCCCGGATGTATTGCTCCCCTGGATTCATTGGCTCATCAGGCTAGGACGGTATCCATGGACGAAATTCGGGACCGTTTGTTGCCGGAGTTCCGACGTATCAGCTCACTATCACGCTACGCCACATCGGACTCTGTAAAGTTTTATCTTGTGGTCGTGGAGAATTTGCTTCGTCTCGGTCCGTCCTACTTACAAAATGAGTCGATTCGATTAAAAAAGCTTGTAGATAGTGAAGTTTCAGATGGACAGAAAAATAAATTGAAGCAACGGTTGAACATTCTGACACAATTCATGCCTCCAAAGGAGGAACATTTCCAAAAGAAAACAGAATTGTAAGACATTTCATTTTCTGTTGCAACGGGACAGCGCATTTCATCAAAGTGTCTGGCGTTTACCATTTTCCATCTAGCCCTTTATTTCAAACTCTTCATCATTCTGACTTTTTTAGCTTTTCATCTGCATTACCTTTGTTCGTATTTGATCTCAGTATTCTCGGATCTGTTTTACGTATTCAGTGAAGTCAAGATGCACTACTTTTTGGCATGATGTTATTGCTAAACAAGGAGTTTTTATACAGCGTAAAGTAAATAGTACACTTGTATTCTTGAAAATGCATTTTGGTAATTGACAGAAAAGAGCGACTCATAATCCAAGCGCCTTC	MIFRDLLIILVLSVYYPSCSATRVVFHSIQSNLSNLLSHLNETSFSFVAVFDVMFPGPRFSEYQEFAKHLATFKDLNVFHMLHSTAVAADENVFLKFNLTYVELPYYMLFRRGYFAPVTYRGSWKSEDILLWVSSVTGLRLSLPGCIAPLDSLAHQARTVSMDEIRDRLLPEFRRISSLSRYATSDSVKFYLVVVENLLRLGPSYLQNESIRLKKLVDSEVSDGQKNKLKQRLNILTQFMPPKEEHFQKKTEL
psi_tr63032_c1_g2_i1	0.110107	-	-	-	-	-	-	-	-	-	-	2.0	0.0	0.0	rediae-specific	GTTGCAACAACGATTGACAAAAGTGTGCATGAGTGCGATGGAAAATCGGGTGTGAAAGAAGATATATAGCGATGGATAAGCACATAAAGTTTTTGTATAAATTGTTTGGGATAATATTGTGTAGTACAAATGGGCCCAGATAGCTGAAAAATTGGTGAAATTCAGCGGCTTTCCATAAGTGGAAATCTGATAATCGCCTACATTTACGAGGGAAATCTGTAGTGGATAGGGCTGAGGAATGTTGCTGCATGAGGTTATCTATGACGCCAATTGTATCAGCATCAAGACGGGCAGGAGTGTGTGCTGGGGCCTCAAGCCAACGAGAAATGATGCGTTTGCCGACGCCGAGGCATACAAGATGCATGTAGTCATATGGAAACAGATGCAACATCGGCAAACCAAGGGTTTGAAAAGGGGATCGGTCAGATGCAGGTAACCTGCTGAAAGAGGCCTCAGTGCGTAGGGTACACTCGGTGAGTGGGAATGTCACCTTGTGCTGCACGTAA	without ORF
psi_tr63052_c0_g1_i1	0.180908	-	-	-	sps_tr122426_c0_g1_i1	-	-	-	-	-	-	0.0	10.0	0.0	cercaria-specific	GGTTGAATGGATTGTATAGTGTTTTGAGCAGGCTTCTTTCTTTTATTATAATCATGGTTTTTGTGGCCTTTTTTATATTGGGGGAGCGTAAGGTCTTAGGTTATATGCAGATTCGTAAGGGCCCGAAAAAGGTGGGCATTATGGGTTTGTTGCAAAGGTTTGCGGATCTTTTAAAGTTGGTTATTAAGTTTAAGTTCTTTTTTTTTCAAAATCGAGGTTGGCTCTCTTGGGGGGGAGTTTACCTGCTTGTTTTTCTGGCGTGTGGGTATTGTGTGATTTTCTTTTTGAGGCATAGGGGTCAAAGGGTCCCGAATCTCACTTTATGGTTCCTGGTGTTGACGAGGATAACTGGGTACAGCTTGTTGAGGGTAGGTTGGGGTTCTTATAATAAGTTTGCTTTGCTGAGGTGTGTTCGTTCCGCTTTTGGCTCTATAAGGTTTGAGGCTTGTTTTATGTGCGTTGTTATAATGATGGGGCTGATTGTGGGCGGATATTATGTTTCTCCTTTTTTGAGGGATTCTTGGTTAGCTGTTCTTGTTTTCCCTCTAGTTTACGGTCTCTGGTTGGTGGGTATACTTTGTGAATGTAACCGAACTCCTCTTGACTATGCGGAAGCTGAGAGGGAGCTGGTGAGGGGGTTGAAAACGGAGTATTGTAATGTTCCTTTCACCTGTTTGTTTGCTTGTGAATACTTGATAATGGTCATCTTCTCTTGGTTCAGTTCTCTTCTATTTTGAGGGGGTTCTTTCCTTTTGTTGATGGCTCTTTTTCATGTACTGTTTTTTGTTTGATCCCGTGCTACGCTTCCTCGGGTTCGATACGATTATTTCGTTGAATTTATGTGGGAGGTGTCAATTTTGATTCTTGTTTTTTCCTTTTTTATTATTTTATAAGGGGTCGTGCGCGTAGATTATTGAAATCGTAAGGCTGTTAACTTTGAGAAGATACTTGTTGTCCGCGAACGGAATTCAGTTTGGTAGTTTAATCAGAATCCTGGCTTTGGGGGCC	without ORF
psi_tr63061_c0_g2_i1	0.196777	-	-	-	-	-	-	-	-	-	-	3.0	22.0	33.0	marita-specific	GAAGCTGTGAAGAGTATATGGGCCGATGAATGTAGCGGATCTGACTAAAGTTTTTGAAAAAAGAACAATAGGGAGCTGTTTAGATTTTGTGAAGAAAAAATAAGTGGTTATTGGATGAATGGACAGCGAGAGTTTAAGGCAGGATGCTGAACGATTGGGAGTATTTTGACGTGGGTAGGGGTGGTAGTGGTGTTGTTAAAACGGGCTTGATGAACAAGAGTTGCTCAAATAAAGGGGTTCTCACGCGTGTGCACATATGAAAGACTAGTTTGCAAATGACTACCAAAACGTGCAGCAACGAATTCCATGACTGCTATCAGAGTATCTATCAGTGGTTGGTGTATCGATCCCGTGGGGTACCAAACACAATTTGAGGTTATCAGTTATCAGACGATCGAAACGGGGTCAAATTCATTCAGGCCGAGTGAACCGGTAAGGCAGGAGGTAAATTCATTGCTCTGTTCCTGTGTAGGTGCGTGTATTGAGCTACCCGAATCGCTAACAGATTGTCATATAGCAAGCAGTACGTAATAATATTGGTCATGAAAACACGCATATACACGATGCTCTTTCTGTCGGATAGAAACTGCGTTCAGTGTTTCCTCGATCGCGACAAATCAATATTGTCACAAATAGTGAACCCAGGAACCATCGCCAGCTAAATCGGTTGCCTTCGCGTAGCACGTGACCGAATAATTCTGTCCGTGATTATTATCCCAGAATTGCTGTCCTGTGTGAGTATCGTACCGGATGGCGAATTGTGCCCGATCGCCCGGTACCATGGTATCGGGAAACACGATGCTGAAAGAGAAGCGGTCCGTTGCACCGTCATGGGAACCCTGCACATAGGAAGCTTGCGTATCGAAAAATGTGACCCAATTATTATATGTGATTCGCACGGCTATATGCTTCTCATAGCCGAGACTTTTCACACGTATTGTCCCG	without ORF
psi_tr63004_c0_g2_i1	0.212891	-	hypothetical protein CSKR_12094s, partial [Clonorchis sinensis]	71/187	sps_tr52528_c0_g1_i2	sps_tr52528_c0_g1_i2	smm:Smp_043600.1	hsa:84830|ADTRP, AIG1L, C6orf105, dJ413H6.1|http://www.genome.jp/dbget-bin/www_bget?hsa:84830	-	-	GO:0016021|integral component of membrane	62.0	91.0	54.0	shared	AGACCCGGGAAATTTGGGCTTATCGCCTTTCTACCCGTGTATCAATCCTGAATCCTGAATCCTGAATTCACAGTAGCGCTCAAAAACACTATTGGGACACAAACCATTAAATACGTCGTCATGCGCGTCTTGATCTCTTCTGCATTTCGATTATGTTCCTTCGGCCTCTTCGTCTTTATGTGTACTTCATTGCACTCATACGTCTTGGGACATGTTGATTACTCACTTTCGTCCTTCAGTTTGCTGTCGATATACATGACTTTTCTTGTGCTGGTTCTTCAAATAATCTATTATATCCTGGCTGCACCTTTGCAACTGATGCGGTTTTCTTCAGCACATGGTGTGCTCATTTGTGTGACGATGTCTCTTGCACTACTTGTATGCATCATGTTCTGGGCCCTGTTCCTATACGATAAAGGCCTGCTCATAGATGATCCTTCAGCTCGGGTTTTTCCAATGTGGCTTCACCACGGCACGCACTCGGCCGGCATTTGCACTAACATCATCGACGTCTTCCTATGGAAGCCTGTATCTGTTCCATTTGTCCCCTCATTGATCATGTTACTTTCCCTCAGTGGAGGCTACATCTACCTCCTCGAACATCTTATACGCGTGAAAAAGGTCTACGCTTATCCCGTTTTGGCTAAACTGTCAGAGTCTGGCCGCCATCTCTTTTACGGAACTGCAGTGCTTATTTGTGCTGTGTGTTTCTTCATATCTTACTTCTATATCCGTTCCTTTGTCCGCACCAAGAAATCTCGAGGAACAATCAAATCAGGAAGCAACAAGGTGGCACCACCAGCGGGTAAACAAAAGAAAGCCCGAAAAGCTGAATGAGCTACTTCGTTCCAACGGTTGCATGGATCTCAGGGTTCGCTGTTACCGTTCATCGACTGAGTTCTTCATAAAAATTTGTGTTCGTGTTGTCCACGCCACTCCGCACGTCATATTGTCGTGTACACTTGTATTCTGACTGCATGATCGTATACGTGAATCTTTTTATAGCTAAAATAAGTGCATTCACAAAGGAAAAAAAAAAAAAAAAAA	MTFLVLVLQIIYYILAAPLQLMRFSSAHGVLICVTMSLALLVCIMFWALFLYDKGLLIDDPSARVFPMWLHHGTHSAGICTNIIDVFLWKPVSVPFVPSLIMLLSLSGGYIYLLEHLIRVKKVYAYPVLAKLSESGRHLFYGTAVLICAVCFFISYFYIRSFVRTKKSRGTIKSGSNKVAPPAGKQKKARKAE
psi_tr63078_c0_g1_i1	0.152832	-	-	-	sps_tr104863_c0_g1_i1	-	-	-	-	-	-	14.0	90.0	70.0	cercaria-specific	CCCTACGATATATATTATTACAAAGTGTTGCTACATACAGAAACACACGGGACTGGAAACTGGACAACAAAATAGAAAAATAGTGTGAAAGAAATTGAAAAAGTGGGGTCCAGAAAATGGGTCAAATTTGAATTAACGAAAGACAAAGAGGAGAGAAAAAAGTGCATGAAGTGAGAGAAGGGGTACCACAGACCGAAAACAATAGAACACATGAATCGAGAGTGTGAATTCGGGTGTTGGTGACGATGAGGGGAATGAGACAAGACGCCAGTCCCGTTAGTAAAGGAACTTGTAAGCCACGGCCCCGATAATCAATACGCCGATGGGGATAAGCAAACCAGTCCAGGGACTGACATCGCCCGTATTCTTTATGGTGAACGACGAGGTAAATTTGAGCTTGCTTTCTTTATCTGCCGGAGCAATGTCGCCCAGATAATACTGTTCCATCATTTCCCGGGCATCGACCGAGTGACCAACATCTTCGAACGGTTCCGACGCGTGTCTGCCAGCCTGTTCCTCCAGAACTATGTTACCGCCCGGGTGCTCGTTCGCAAATTTTGTCAGATCATACACTTTATTGTGTATAACGATCCAAAGATCATCTGGTTTATTATGTTTTCTGACCTCGTCCATAGTAAACACTTTAGACTCCGGTACGCGTGCCATGGCTAAAGCCAACTTTCCTGGGAAGCACTACTCGGA	without ORF
psi_tr63085_c0_g1_i1	0.146484	-	-	-	-	-	-	-	-	-	-	0.0	0.0	2.0	marita-specific	TTCTGATCATACTATGGAATGGATCAATTACACCGATAAATAAGCATTCGTTTAACCGCCTAGAAACGCTAACTTCAACCAAATCGAAGCTCTGCATGCACGAAAAATGGAAAGTGTAAATGCAGACGGTTTGATGAAAATAGCACTACTTATAAGTAGTCTAAGAAGCATGATGAAGAGAAACACCTCATTACCATTAGTGATTAACACTGCCCCCCTCTGTGTCAGGGAATGTCAGCAACCATACTCACGATTGCAGATTTGATTCGATGAGGCACAAATGACGTATGTCTCTTCTGTGAACACCGTTCGCTGAACATACCCGGACTTCTCTTATTCGGCCTTGGGCTCCCATAGTTGTCTCCTCCACGATTTTCTTTGGTCAAGTCCCTCTCCGCACGTGTGCGTCAACTAGGAGAACTAGGTCACCCAATTGTGGGTCAGAAAGCTCTTTGATCTACCGAGTTCTTAACTGTTATGTAGGCCAGTGATCTCTCTGCCAGCCGTTCCAAAAGGCATCTGCTCACTGCTCAGCTCGGTGTTCCTATTCCTATGCAATAACATAGAAGTAATATATGATCATTATCCAGTATACTGTAGTTATTGAATGAATCGATGGGACGAAGAATTACACTGAATGTTTGTAGAATTCAG	without ORF
psi_tr63087_c0_g1_i1	0.230469	-	-	-	-	-	-	-	-	-	-	1.0	2.0	12.0	marita-specific	GTGCAATTTTTCAATAAAAAATACTTCAAAAATAGAACATTTGCTTTTCACTTTTGTGGTTCACGTTGCAATAAACTGCTCCTGTTTCCGTAGCCGTACTGGCACAAAAACACCACGTTACATTGACAGTTAGAACATGAATGATGGTAAACTAGAATGTCTCAGTGTGATGGATGGATGGATAACGCCCACTTGTAGTCAGTATATGCACGCACAGGGTGTGTGGAGAAAGGACGGGGATAGTAGCATAGCACACGGTCAATCACATCATGAACACGTAAGCCTCGGTGTGGACACGGAAGATGCATGCACGGTAAAAGATGAACCGGTTTTTTGCAGGTACTGCGACAATTACCCGGTCATTCACGAATTCTTCTGAGCAACACGCAGGGTAACCGTCTTGACCTCGGTGTAATTCTGCAAACCATACTCGCCCAATTCCCGACCTATCCCCGACATTTTGTAGCCTCCGAATGGGGCCGCCGCATCAAATTGATCGTAGCAATTGATCCAAACAGTTCCAGCCCTCAAGCCTTGCATGGCATACATAGCCTTGTCCAAATCTTTGGTAACTAAACCAGCTGCCAGGCCATATTCCGAAGCGTTTGCGCGTTGGAACATTTCATCCATTGTGCGAAACTTGGTGATTTGCATCACGGGGCCGAAAATCTCTTCTCTCGAGATTCGCATATCGTCCTTTACATCGGCAAACACGGTAGGTTCAACGAAGTAACCGGTAGAGCCAACGCGCTTACCTCCAGTGCACAACTTGGCACCCTCTTTCTTCCCACTTTCGATGTAAGACAAGATCGTGTTGAACTGGGTCTCGTCGATCTGTGGACCCTGCTGCGTTTTCCGATCGAAGGGATCTCCGACCACCCGGCTCTTTGCAGCCTCAGTGCTGAACTCTACAAACTTGTCGTAGATACCTTCCTCGACAAAAATACGAGAACTGGCACAACAGCATTGGCCTTGATTGAAGAACAGGCCTACATTGGACGTCTTCACAGCTAGATCCATGTCTGCGTCGTTGAACACTATCAGAGGACTTTTCCCGCCCAATTCCAGTGTGATTCGTTTCACACCGTGTTTGAAAGCATTCTGACCCACCAGACGACCGACAACAGTGGAC	without ORF
psi_tr63081_c0_g1_i1	0.148193	OG0002136	Transcription and mRNA export factor ENY2, partial [Clonorchis sinensis]	89/94	sps_tr58817_c0_g1_i1	sps_tr78406_c0_g1_i1	smm:Smp_038300	hsa:56943|ENY2, DC6, Sus1, e(y)2|http://www.genome.jp/dbget-bin/www_bget?hsa:56943	GO:0016578|histone deubiquitination	GO:0003713|transcription coactivator activity	GO:0070390|transcription export complex 2	91.0	72.0	128.0	shared	TCTAATGGTCAAATACACGACCTAAACGGTTCTCTGCCCTGTATATTAGTGCATGATATTTGGTCGTGCATTTGACCATTAGAAGATCAACTAGTCTTCTCAGTCCCCTTCATTTCGTTGCTGATCTGTACTAATAGGATTGTCATGACGACTTTCGAGGATGAGAAGTCAAGATTGCGGACATATATAAACGATCGACTGAATCGTACAGGAGAACGTGAAAAGTTGAAGGATTTGTTACGTACGCGGCTGAACGAGTGTGGTTGGCGGGAGGAGCTGAAAAATCACTGTCGAGAAGTAATCCGAACCATGGGCTTGGAGAATTTAACCGTTGACGATTTGGTTACCGAAATAACCCCGATTGGTCGACGTATGGTTCCTGATGCAGTCAAGCAGGAGTTACTAGATGAAATACGCACATTTTTAAACAAAGAAGCGGACCTCTCCTGAATCGATCATGTGGCCATCGTCACCATACAAACAAAACAACCTATTCCATCCGTTTGTGAATAGATGACAGCTCCGAAGTGTACGTACACAGACGATCGAACCGAAAACATCCTGTTTGTATCTCATTTGTGTTTTGCCAATAAACGATCGCCTGTGTGATTGTTGTCGTTTGAATCTAGGAACTGCATCGACCAGAAAAATGTCAGTGCTACCGACAAAAAAAAA	MTTFEDEKSRLRTYINDRLNRTGEREKLKDLLRTRLNECGWREELKNHCREVIRTMGLENLTVDDLVTEITPIGRRMVPDAVKQELLDEIRTFLNKEADLS
psi_tr63080_c0_g1_i1	0.151367	-	ATP synthase F1, beta subunit [Fasciola hepatica]	192/193	sps_tr85878_c2_g5_i1	-	smm:Smp_038100	hsa:506|ATP5B, ATPMB, ATPSB, HEL-S-271|http://www.genome.jp/dbget-bin/www_bget?hsa:506	GO:0015985|energy coupled proton transport, down electrochemical gradient	GO:0046933|proton-transporting ATP synthase activity, rotational mechanism	GO:0045261|proton-transporting ATP synthase complex, catalytic core F(1)	210.0	314.0	462.0	shared	GCCACTGACATGGGTACTATGCAGGAGCGAATTACGTCCACAAAGAAAGGCTCTATCACGTCAGTGCAAGCTATCTATGTTCCAGCTGATGACTTGACCGATCCTGCTCCAGCGACTACTTTCGCCCATTTGGATGCTACAACTGTACTCAGCCGAGCGATCGCTGAGCTGGGTATCTATCCAGCTGTAGATCCACTAGATTCCAACAGCCGTATTCTGGATCCTAATATCGTCGGTGAGGAGCATTACTCGGTTGCCCGAGGTGTTCAGAAAATCCTACAGGATCATCGCTCCCTTCAAGATATCATTGCTATCCTTGGAATGGATGAGCTATCAGAAGAAGACAGGTTGACGGTCGCGCGCGCGCGAAAGATCCAACGGTTCCTGAGTCAGCCCTTCCAAGTTGCTGAGGTCTTCATTGGACGTGAAGGAAAATTGGTGTCGCTCAAAGATTCCATCAAGGGCTTCAAAATGATAATTAACGGCGAACTGGATCATATCCCTGAAGCTGCGTTCTTCATGGTTGGCGCTATCGAGGATGTCCTAGAGAAAGCGGATCAATTAGCAAAAGAAAGTGCATAGAAGTCTTTCAGATCGGCCGAACCTTGATGAATGCTAGCTGTTTTTTAGAAAGCCTTGAAAACAGTGGCTTTTTAGATGGAAATAAACTGCTAGGCTTTTCTATACCCTCAAAAAAAAAAAAAAAAAAAAAAAAAA	ATDMGTMQERITSTKKGSITSVQAIYVPADDLTDPAPATTFAHLDATTVLSRAIAELGIYPAVDPLDSNSRILDPNIVGEEHYSVARGVQKILQDHRSLQDIIAILGMDELSEEDRLTVARARKIQRFLSQPFQVAEVFIGREGKLVSLKDSIKGFKMIINGELDHIPEAAFFMVGAIEDVLEKADQLAKESA
psi_tr63199_c0_g1_i2	0.155029	-	-	-	sps_tr45284_c0_g1_i2	-	-	-	-	-	-	3.0	8.0	16.0	marita-specific	GTCGGGTAGAAGGTGGGACGGGCACGATGGAATGCAGTTTGAAGATAAGTTTTTCTCGTTTGCATGACTGGCCAATTTCCCAAACTTCCACATGGCTGCTTGATGAAGAGAAACAAATGGTGGTAGGGATAGCCAAGAAGAAAAAATACGATAGCCAATGTGTGGCACTTGTTTGCAGCAGACCTTCGGGATCATTCGTCGTTTTAGTCCGGCCATATGTCAAATACACTTCACCACTCCAACATCGGTCTCGCAGACCGGACACGTGTGCTTGACATCTTTGCAACAATTGGTGTAGAAGGGTATAAGGAAGCAGCCTAAGATTCCACCACAAAGGAAAATCAATACAGAAGCGATCCATGTCATCACTCCCACATGATAGGTGGTCACCGTCATTGTCGGCTGCTGACATGTTTGACAACGGAAAGCAACTGGTTCTCGTCCTAGTTTGATGTTTTCTTCTGGCGACCCGGATTTGACAGATTTCATTTGACTTTTCAATCCCAATGGCTCTTCCTGGATCGATCCACGTTCAGCGAATGAGCTCTTGGCGCTGGTCGTCTCACTACCCCGAGGTCCTGTACCAAGAGATAGAGTCAATTTTGTGCTCGGTGGTGGATATCCGTAGAGTGACGGTCGGTGAGGCATCTTTTGATAGTCAGTAACGCATTGAACGGAGTAACGCCGTTTGTCCAATTTGAGATCCATACTGC	without ORF
psi_tr63146_c0_g1_i1	0.272705	OG0003760	peptidyl-prolyl cis-trans isomerase, FKBP-type [Fasciola hepatica]	306/439	sps_tr57403_c0_g1_i2	sps_tr85649_c0_g2_i1	smm:Smp_004780.1	hsa:2289|FKBP5, AIG6, FKBP51, FKBP54, P54, PPIase, Ptg-10|http://www.genome.jp/dbget-bin/www_bget?hsa:2289	GO:0000413|protein peptidyl-prolyl isomerization	GO:0005528|FK506 binding	GO:0005654|nucleoplasm	148.0	163.0	278.0	shared	CATTCAATGCTCGAATATTGGAACATTCAACGAATTCCCAACGATATTGTTTAAGCGCACCTCCTGTTGGCGGGTACTTATTGCGCCTGCACGAAATTTCGCGGAGTTTCTGAGACATGGAGGCAACGCCGACTGAAGTGGAGAGACAACAATACCTGGAATCTTTCGAAGATCTATCAGATGCTAAAGACCGTGGAATTCTGAAAAAAGTGATCAGGGAGGGCACTGGTAAAATCAAACCATGTCCGGGAGATTCAGTAATTGTGCATTATGTCGGCACTTATTACGGTGGAGACCAACATGGAGAACAATTTGATTCCAGTCGGGACCGTAATGAGCGTTTTCGATTCACAATCGGGAAAGGCGAGGTCATCAAGGCATGGGATGTTGGTGTTGCCACAATGAAAATAGGTGAAGTATGCGAGTTGATCGCCGCACCTGATTATGCGTACAAGGATAATAAAACATTGAAATTTGAGGTTGAATTGTTCGATACTGAAGGCATGGATGTCACACCGGAAAGCAATGGCAGGGTGCGTAAATCAGTATTGGAAAAGGGGAGAGATGTTTTCACTCCTACGGTTGGTCTCAATGCTGAAATCAGTTTCCGAGAAGGATGTGAGGGTGAGGGTGGCTTCCGTGATGTATCCTACATTGTTGGGGATCCTGACGCAAGCTCTGTACCGGAATGTGTTGACTTGGCTGTTCGTCGTATGAACACGGCTGAAAGATGTCTTGTTCGTCTCAAAAATGATCACTCAAAGTCCACGGCTTCAGCTGGAGATGAAACAACACACCCGGACACAGTCTACGAAGTCTACCTAAAGTCTTTTGATAAGGCTAAACATCTTTCCAGCCTGCCAAACTTCGAAAAGCAGATGGAGTATGCAAACCAACTAAAAGAAAAGGCGAATGATTATCTGAAGATTTCGAAGTTCAGCATCGCTGTTGAATTGTACAAACGACTGGATGAGGATCTACAGTATATTTTAGCCAATGGTATTGAAGAACAAAAGATTCTGACTGAAGTCACTACGGCCGTTCAGCTCAATCTAGCACTGGCGTACCTAAAAATGGGCGATGCACAAAATTGCTCTGAGAAGTGCAAAAAAGTTCTTGAAACTAATGCCTCTAATGAGAAAGCACTGTTTCGTCTGGGTCAGGCATGTTTGCTACGAAAAGATCACGAGGATGCGGCTGTCTATTTCAAAAGAATAGTGGCCAAAAATCCTCAAAATTCTGCCGCTGTTAATCAGTTACGACTCTGTGAAGATGTTATCAAGAAAGCAAAAGAGAAGGAGCGAAAAATGTACCGTGGTGTTTTTGAACGATTCAAGGAGACCGGTCTAGGTGATACCGTGGAAACAAATGAGGAAGTCAATGGACCCGAAAACAGTTCTTCGTGATCTTGTATTAACTGCGCCGTTGATGTTTGTATATTCAACAATAAATTCTGCTGAAAACAAAAAAAAAAAAAAAAAAAA	MEATPTEVERQQYLESFEDLSDAKDRGILKKVIREGTGKIKPCPGDSVIVHYVGTYYGGDQHGEQFDSSRDRNERFRFTIGKGEVIKAWDVGVATMKIGEVCELIAAPDYAYKDNKTLKFEVELFDTEGMDVTPESNGRVRKSVLEKGRDVFTPTVGLNAEISFREGCEGEGGFRDVSYIVGDPDASSVPECVDLAVRRMNTAERCLVRLKNDHSKSTASAGDETTHPDTVYEVYLKSFDKAKHLSSLPNFEKQMEYANQLKEKANDYLKISKFSIAVELYKRLDEDLQYILANGIEEQKILTEVTTAVQLNLALAYLKMGDAQNCSEKCKKVLETNASNEKALFRLGQACLLRKDHEDAAVYFKRIVAKNPQNSAAVNQLRLCEDVIKKAKEKERKMYRGVFERFKETGLGDTVETNEEVNGPENSSS
psi_tr63112_c0_g1_i1	0.340576	-	hypothetical protein D915_02588 [Fasciola hepatica]	120/343	-	-	smm:Smp_075350	No hit	-	-	-	0.0	2.0	0.0	cercaria-specific	TAAGAACCGGTGACTGAAGCAGGATTCTTCAAAAGTGAAACACAATCGAATTCAAGCAAAATGAGGAGGAGGACTAGACGTGCGAATTCCCGACGCTCGCGTTGCAAACCCTGTGGCAAATCCTGTTGCAAGTCGCGCAAAAATCGAAACACCTTCACGGCTCACAATGATCATATTGTGGACAGAGCATCACGACAACTGTTATTCAATGATTTCGATGTAGACACAATGGGTCGCACACGCTTGAAAGCTGGAGAAAGGTTCAACCAGGCAACTGCGAACGGACTCATCGGTAAGCATCTCAAAAAGAAGAAAACAAGCGGAAAAGCGAGCTTTCTTATCGATCGCATGCGATTCAAGAACTCGTGTTGTTGTAAATGTTGCCGGAGAGAATATCTCAACTACCGCGAAGTCAAAGAAACGTACTCATTCCCTACGCACCCCAATGCGTTCATGCTCGGTGTGCATGAGGAAAAATCTAACAAACGATATTACGAGACATATAGATGCAAAAATTCAAATGACGCAGCACGAATCCAGCAACTCCTTGAACAAACCTCTGCGGATCCGGAAAACCTACTTCGAACGGAGGCTATCAGCACCAGAGCTTCGAGCTATATACCTGAAACCACCGCTCCAAGCGTGCCCGCCCAGGAGCCGACACCTCGAGTAACTTCAAGGCCAGTATCCAGAACGACTTCACCCATGCCCTCAGAGTTCACGCGCCAGACTGAAAAATATCCTGATTACTCACCTTATAATGTGACCCGGGTCTCTGAATACCCAGTGGTACAGAGCGCGAATGACCATTGGGGAGCTACTGGTACTGAAAAATACGTCGCTCAACCATCACCGCCGGTTGTCCTGCAATATCAACCGATTCAGATGCAAGCTCCAAGTGTACCACGGACGCCAGAGCGTGTGGTCCCCATAAGCTCGTACAGTCTGATCCGAGAAACACCGCAACCAATACAACGCAGCATACCAGTGCCAACGTCGTATTCTACGGAGCAGACTCCCGGACTGTACCGTAACAGTCGAGTGGTAAGCATTCCTGGAACACCAAAATCTCATGGACGTGCGCATTCTTTACAACTGGAAGATTTGAGTTCCCTGAATCCTGAGGCAGTGACGTTTTTGGCTCCCAACACAACCCAAGGACCGGAAGTGGTCGAACGCGGCTCTGTCTTTCTATACGTATCAAGAGAACAGGTCAACGGCATACCGGTTAACTGAATGAGACGCTAGCCAATCCGAACCTACGCGAAATTATATGTGAATTCATGCAAGACACTTATTTCTACCAACATGATAGTACATTCATTATTCAGAGATTCTCTGATTATTTCCACCTTATGTGACTTTGCATTAGAAAGTGGAACAACAGACCACTTTTCACTTGTTTCGGCCATTTGGCAATCCTATTCGCGACTATGAGAGATAAAGGAATGTTCTTCAATTAGTCATCTATGCTTTTGATGACACTACATCCTTCACTTCAACCTATCATAGCAGCCTTTCGCAATTTCGTGTACTTTAAAACCAGCCAATTATCCTTTCAAACTGATTTCACTCAATATTTCCATGAAGCGATTACTGAAAGCTTCATTCTTCGTTCGTTTAACGCGATTTGTAATATATTGCTCTATGAGTGTTCACTGTTATATTCCTCCTCACCTTTTATGTATTTATTGTATAATAATTCTCTAAGGATGAAAAATAGTTCATTTTTGAAAAAAAA	MGRTRLKAGERFNQATANGLIGKHLKKKKTSGKASFLIDRMRFKNSCCCKCCRREYLNYREVKETYSFPTHPNAFMLGVHEEKSNKRYYETYRCKNSNDAARIQQLLEQTSADPENLLRTEAISTRASSYIPETTAPSVPAQEPTPRVTSRPVSRTTSPMPSEFTRQTEKYPDYSPYNVTRVSEYPVVQSANDHWGATGTEKYVAQPSPPVVLQYQPIQMQAPSVPRTPERVVPISSYSLIRETPQPIQRSIPVPTSYSTEQTPGLYRNSRVVSIPGTPKSHGRAHSLQLEDLSSLNPEAVTFLAPNTTQGPEVVERGSVFLYVSREQVNGIPVN
psi_tr63153_c0_g1_i1	0.091309	-	Dehydrogenase/reductase SDR family member 1 [Schistosoma haematobium] KGB38646.1 Dehydrogenase/reductase SDR family member 1 [Schistosoma haematobium]	76/130	-	-	smm:Smp_171960	hsa:115817|DHRS1, SDR19C1|http://www.genome.jp/dbget-bin/www_bget?hsa:115817	GO:0055114|oxidation-reduction process	GO:0016491|oxidoreductase activity	GO:0005783|endoplasmic reticulum	0.0	4.0	0.0	cercaria-specific	GCCGCGGTCCCGTTTCTTCTGAGGAATGGAGGAAAATCCTACTACAAAATCGATGAAGTCAGTCCCGGGGAAGCTTGGGACATTGTGAATAATGTGGGCCTGCGAAATCATTACATCTGTGCCACATTGGCCACACGTATGATGTTGGACTATCAGAAACAGAAACGCGAACAAACTTCAACTGACAGTTCCGCGGTCGGTCTCATTGTCAACGTGTCGTCCGTCGGATCAAAGACCTACCTGTTTACCACAACATATGGGGTTGGCAAATGTGCGCTCGATCGGATGACTTCTGACATGTCCAGAGAGCTGAGACGCGACGGGGCCCGAATCAGTGTGGTCAGTTTGTGGCCCGGCCTGGTGCGCACGGAACATCTGGTGAGCAATGCGGATGCGAATCCGACGGGC	AAVPFLLRNGGKSYYKIDEVSPGEAWDIVNNVGLRNHYICATLATRMMLDYQKQKREQTSTDSSAVGLIVNVSSVGSKTYLFTTTYGVGKCALDRMTSDMSRELRRDGARISVVSLWPGLVRTEHLVSNADANPTG
psi_tr63139_c0_g1_i1	0.183594	-	-	-	-	-	-	-	-	-	-	0.0	0.0	2.0	marita-specific	CTCACATGTGTAGGAAAACAATTTGAGTCCGATCTTTTCTCCTTAACTCGTCTGACGGGTACGAAACGCATTCGTACGACTGCTTACCATCCAGCATCTAATGGTTTAGTCGAACGTTTGCACGACCAGCTTGAAGCTGCCCTTCGGGCTCACGAGAATCCTAATTGGTAAGAAACGCTACCTCTAGTTCTGCTCGGCATCAGGATATGTCTCAAAGCAGACATCCAATGCACAGCCGCAAAACTCGTTTTCGGCACAACATCACGTCTACCTTGGAAATTCTTCACGCCACGAAAGTGTTTCGATTGGAGTAGAGACATACGTTGAACGTCTGTTTACGTACAAGCGAACTCTGTCTCCGGCATAGACACAAATACAGCATCGACAGGTGTTTATACCTTCGGAACTTTCAACCTATATGTATTCATTCGAGTCAATTCGGTGCGTAAACCTTTTCAACAACCTTACTAAGGTTTCTTTCGCGTTATTCCGCGTCTCGATAAGACCTTCAAGGTTGGCCGCATCGATACGATCAGCATTGGTCGTCTCAAACTTGCATACGTTATGCCTGCTGACACGAGTTTCTATGCTAATCCAACTCAGCCTCTGAACAAAACAAATGTTTCACGTTCAAGCTGTCCAAATTATTTTATTGCCACAGTTTTCACCGGCCACCACTCAGAATAACACTTGTGCATCATCCACTGCCGCGGTTTCAGGCAAAGCATTCGCTTCACGTCTCAGCCGGCATTTGGCTACCCGTGCCACGACTTCGAATGAAGTTCTCACCTCACATTCGAGTCGTTAGTCTACCACCACGGCTACGACACAGAACGAGACAACCGTCTCACGTACTAGTCGGCATGGTTAGCCTAC	without ORF
psi_tr63125_c0_g1_i1	0.388672	OG0004631	surp module [Fasciola hepatica]	486/602	sps_tr77052_c0_g1_i1	sps_tr77052_c0_g1_i1	smm:Smp_120320.1	hsa:10291|SF3A1, PRP21, PRPF21, SAP114, SF3A120|http://www.genome.jp/dbget-bin/www_bget?hsa:10291	GO:0006396|RNA processing	GO:0003723|RNA binding	GO:0071013|catalytic step 2 spliceosome	25.0	18.0	20.0	shared	CGGTTCTCTGCCCTGTATATTAGTGCATGCAATGGCATTGGTTGAAACTCAGTCCGTGGACAAACCTATACCCTCAAAAATCGGTATCATCTATCCCCCACCAGAAGTTCGGAATATTGTGGACAAAACAGCCAGTTTCGTTGCTAGAAACGGACCCGATTTCGAATCACGTATTCGGCAGAACGAAATAAATAACCCCAAATTCAACTTTCTCAATCCGCCAGACCCGTATCATGCGTATTATCAGCACAAAGTTAGGGAATTTACCGAGGGTAAGACTGCGGAACCTATTGCACTGAAATTGATCACACCTAGTGCCGCTCGGCTTGGTCAAGACACGCCAAAATCCATTCAAGAAACATTTATCCCGAAGGACCCACCTCCAGAATTCGAGTTCATCTATGATCCGCCTTCGATCAGCGCAGCTGATATTGATATAATCAAACTAACCGCTCAGTTTGTCGCTAGAAATGGGCGCCAGTTCCTTACACAACTCATGAATCGGGAACAGCGCAATTATCAGTTCGACTTTCTCCGTTCTCAGCACAGCATGTTCGGATATTTCACAAAACTGGTTGAGCAGTACACGAAAATTCTGATTCCTCCAAAAGATGTGATCAACAAACTCGATGAAGAACTGGCTCATCCAAAGCGCCTGTTGGATGACGTCAAATACCGAGTTGAGTGGCAGAAATATCAAGAACGACAGCGCAAGCGTGAGGAAGAAGCCGTCGAACGGGAACGTGTTGCATACGCATTGATCGATTGGCACGATTTTGTAGTGGTCGAAACTGTTGATTTCCAACCGAACGAAACAGGCAATTTTCCTGTACCAACCACCCCGGACGAGGTTGGTGCACGCATGCTGGCTGAAGAACGTGGTATGCAAATGCCACCAAAATCATTCGTCCCTCCTCCACCGGGCTCTTTGGGTCTCATGCCAACCGATATGGACGATGAAGAGGCCGGTGATGGTTCGGAAGATGATCTAGAAGATTCGGAACCGGAGCAGGATGAGCCGAAACTCCCCCCGCCAGCTTATGAAGCACCATCGATTTCTAGATCACCTGTTGCTTCTGGAGCTCCAGAGGTGCAATCAGAACCTGCTGAACCTATAGAGCAACAAAAATCACTGTCTCCTCCACCTACCCCAGAGCACTTAGGTGACGGAGATGATATGGAGTTGTCTGATGATGACGAAACAGCCCAAGATAGTGAAATCAACCAGGCGGCATCTCAGAAGCAACCTGCAAAACGCTTACCACCTACCACGGATCAGGTGATTATTCGGCATGATTACGATCCGAAAGCGGTGCGAATGACCAAACGTGAAGATTCTGTCTTGCTGGTTTCTCCGTTCACTGGTGAAAAAATCCCGGCACACCAAGCTCCCAAGCACATTCGTGTTGGTCTACTTGATCCAAAATGGGTGGAGCAAAGAGACCGGGAGATTCGCGAAAAGAAGGAACAGGAACAAGTATATGCCGCTGGTAATTTGATCGATAATAGTTTGAAACAGTTGGCTGAACGTCGTACGGATATTTTTGGCGTGGGCGTCGATGAAATTCAGATTGGAAAAAAACTGGGCGAACAGCAAGAGCAAGCCAAACCGGATAAATTAATTTGGGATGGTTATTCCGCTACCTCGGATCTGGTTGTCAAACGAACCTTGGAAGCGATTACACCGAAGGATAAGCAAGATTTATTGGAATTCCAAAAGCAGTTAGAAGCGGCACGTGAGAAGATCGGTCCTCAGTCCGGTGCAACATCGATGGCTACAACTACCACTTCAACCACATTTCCCCTGGGACTGATAAAACCGGGTATGATAATGAGTCAACCACCACCGAGTGGGCCGCCACAATCGAAGCAAACCATGCCACCGCCTCCACCTCCACCCGGTTTGATGATGATGATGAACGCTCCACCACCACTACCGCCTAATCTATTCCCACCTGGCATGCCTCCTCCACCAGGTCTTGGTATGCCGAGCTTTATGACACCTCCGCCACCTCCTCCTGCCAACATGCCACCGCCCCCACCTCCTCCGTCGACCGAGGGTGAACCGGAAGCCAAACGCCCAAGGGAGTGAACAAACAGTTTTATCATCACCAATGCAGTGCTATACTGGTTTTGTTTGCGTATCGTCCATAAAAGTTTGTACATTATCATTCGCGAATTTATTTTTCCTCGTCGTGTCGACAAATAGGTGGATTTTTTTTCTACTGGTTGTCGCTGCGTATGATGCTCGCATTGCCTTGTACTTGTTCTGTCCTCG	XGSLPCILVHAMALVETQSVDKPIPSKIGIIYPPPEVRNIVDKTASFVARNGPDFESRIRQNEINNPKFNFLNPPDPYHAYYQHKVREFTEGKTAEPIALKLITPSAARLGQDTPKSIQETFIPKDPPPEFEFIYDPPSISAADIDIIKLTAQFVARNGRQFLTQLMNREQRNYQFDFLRSQHSMFGYFTKLVEQYTKILIPPKDVINKLDEELAHPKRLLDDVKYRVEWQKYQERQRKREEEAVERERVAYALIDWHDFVVVETVDFQPNETGNFPVPTTPDEVGARMLAEERGMQMPPKSFVPPPPGSLGLMPTDMDDEEAGDGSEDDLEDSEPEQDEPKLPPPAYEAPSISRSPVASGAPEVQSEPAEPIEQQKSLSPPPTPEHLGDGDDMELSDDDETAQDSEINQAASQKQPAKRLPPTTDQVIIRHDYDPKAVRMTKREDSVLLVSPFTGEKIPAHQAPKHIRVGLLDPKWVEQRDREIREKKEQEQVYAAGNLIDNSLKQLAERRTDIFGVGVDEIQIGKKLGEQQEQAKPDKLIWDGYSATSDLVVKRTLEAITPKDKQDLLEFQKQLEAAREKIGPQSGATSMATTTTSTTFPLGLIKPGMIMSQPPPSGPPQSKQTMPPPPPPPGLMMMMNAPPPLPPNLFPPGMPPPPGLGMPSFMTPPPPPPANMPPPPPPPSTEGEPEAKRPRE
psi_tr63160_c0_g1_i1	0.113037	-	TRPM8 channel-associated factor -like protein [Clonorchis sinensis]	57/141	-	-	No hit	No hit	-	-	-	0.0	8.0	0.0	cercaria-specific	AATGAAACAAGTGGCAGAAGTTTGGAGGGGTAATACCTACCAGGGTGTCAATTTGGGATATTACAATTGGATAGGCATCGTATTTGGTGAAGGTTTGCTATCGAATTTGTTCAGCGCGGCCTGGGGTAATCGAAGTAGATTGGGATCCGAGGCGGACAAAGTGAACTTCTGGCTGAGCGCAATGTGTGATGAAACTCAGTACAATGTGCTGCCATGGCAGGACCTGTGGCACTTCCCAATCAACGACGCGACACGTAAGAAGTGTGAACAGTATCGATGCTTCTTCCCTCAGGACGAAATGACCGACCTCGTTCGGGACGTTGTGGATGCAGTGATCGCAAATCAAACAGATGGCTGTGTTCGTCAACCGGAGAAGAAGATTGAAGCAAGATATGACATCCTCCGTGGACTGAACAAAGTTCGTCCACAGTTCACTTTCTTTCATTGATAACTTGGTTTCCATCAAATAAATGGCTAATAAAATTACGCATTCCTCAAAAAAAA	XMKQVAEVWRGNTYQGVNLGYYNWIGIVFGEGLLSNLFSAAWGNRSRLGSEADKVNFWLSAMCDETQYNVLPWQDLWHFPINDATRKKCEQYRCFFPQDEMTDLVRDVVDAVIANQTDGCVRQPEKKIEARYDILRGLNKVRPQFTFFH
psi_tr63182_c0_g1_i1	0.112061	OG0010358	No hit	No hit	sps_tr114906_c0_g1_i1	sps_tr114906_c0_g1_i1	No hit	No hit	-	-	-	1.0	0.0	0.0	rediae-specific	CTGCCCTGTATATTAGTGCATGTTCACTATGCTATTTAAATGATCAGGACGGCCTCGGTCCCCGATGCCAAATGCCATCGAGCTGGTGGAAATTATTCACACTATTCGACGCCGATTTCGATTAATTTTATCCAAGCACCAGTCAAAGAATTGGGAATTAAATGACTTTTGCTACGGACGAGTTCTCCCCCAACCGTATACGATCGACGGAAAAAAGTTTTGGAAGGCACACGGAACACAAAAATGCTCACTCGAGGATCTCGTCCTGGGAACTGATCACGCTGTTCCGTGCGAAACTCATGCTGATCGTTATCCCGCAACCAAATCTCCGACTCTGGTGGGACGACAGGTTCCGGTGCACAGGCGCACTCCGGTTGGACACTGTTCCACGCCCGTTCCGGTGGAAAATCCACACGAAACTGGGTCTCGCCCACAAACGGTTTCCGATAGCGCGATTGAGCATCCTGTTTGAGCTTGTCGTTTTCATTTCGCTATGGA	MTFATDEFSPNRIRSTEKSFGRHTEHKNAHSRISSWELITLFRAKLMLIVIPQPNLRLWWDDRFRCTGALRLDTVPRPFRWKIHTKLGLAHKRFPIARLSILFELVVFISLWX
psi_tr63192_c0_g1_i1	0.17041	-	-	-	-	-	-	-	-	-	-	0.0	66.0	15.0	cercaria-specific	GGAACAATAAGCGAGTGAGAATTTCCGTTGACAGTGTTGGGATGGGGTTTTTCATTTTGTTCTTGTATTCCTAATCTGTAAATTTCCGGTTTGGCAGTCATGTTTTTCGATTGTGAGGATATGGCGACCTGGGTCGACTGGTCATTGGAACGGGTGGAATCCGGTATACTCTTCAGGGGTTTAGCTCGTGTTTGTGGTTGTATCACGTAAGGTTCTTCAATTTGCATGGTTTCTCTGTTTAAACGTGGTTTCCCGCTGCGCAGTGCCCTTTTGATTTCCTCGTCTCGATTCAGCATTTGTGGTCGACCATATGTGCTGGTCGAGTGATACGGGCGTACCTGTATTTCAGATTGGTATTTCGGATTCGCTGCTCTAGGTTTGATACGCCGTATAACATACTCGTAATCGCCGTCATGCTCCATATCGTACCAATCAGGAGGCATTGTTTTTATACGACGTTTCAAAGGCTTCGCACCATTATGTGTGCTATACACAGGGGATTCACGCCACCGATCATTGATGTGTACCCACTCGTCTTGTTGATCCAGAGCAACAGCCGACTTCGCCTTCCGTAAGCCATATTTTGGAGCCGCATATTTATCGGACCTACATGTTGGTCCCGATAAAGGCCCACTCACAATTGATGATCTGTCGTTCTCAAGAACCACCGACAAGTGGTTACAATGTGGACATTCCACTACCGTTTCCCTTTCCGGGGGCATAGACAAACTGCGCCTCTTCTCTGACAAAGGTGGTTCCGGGACTGGATCTACCAACAGGCGATTTACCGTAT	without ORF
psi_tr63115_c0_g1_i1	0.308838	-	Pyruvate dehydrogenase E1 component subunit alpha type II, mitochondrial [Schistosoma haematobium] KGB40802.1 Pyruvate dehydrogenase E1 component subunit alpha type II, mitochondrial [Schistosoma haematobium]	278/373	sps_tr81117_c1_g1_i1	sps_tr81117_c1_g1_i1	smm:Smp_079920	hsa:5160|PDHA1, PDHA, PDHAD, PDHCE1A, PHE1A|http://www.genome.jp/dbget-bin/www_bget?hsa:5160	GO:0006086|acetyl-CoA biosynthetic process from pyruvate	GO:0004739|pyruvate dehydrogenase (acetyl-transferring) activity	GO:0043231|intracellular membrane-bounded organelle	173.0	622.0	396.0	cercaria-specific	AAGAACTACTTAGTGTATTGTTGGGAGCTTGGTATGCTCACTTGAAGCACAAATATCTGGACGCAAGGTGTAGCGCAGCTGGCTTAACACCCCGTTCGGGTTTCCAGAAGCTGAACATTGTTCTGTTTTGTTGCATTTTCTTTCTCCCAAGTTCTATGAGGAACGGTATAATTTTTTTCAATTTTTGCTTAAATACGTCATGACCTTATGAGTGATGTGAATTTCAATTAGTCAATCATTCTTGTTGCGCGGCATATTCAAGCAGGATGCTACAGACAGGGCGCCATTTCTCAGCTTCCGGTTCGCTCTTTAGAGCACTTTTGAATGGACTTTTGCCACGTTTTCAGTCAACTGTGCCGAGCGCACAGTTCGAGCTCACTGAATATAAGCTTCACAAACTGGATACGCCCCCAGCCAACCGAACAGAATGCACACGTGAGGATGCCCTGAAATATATGGACGAACTTCAGCGTATCAGACGCATGGAAACGACTCTCGGAAACATGTATAAGGAAAAACAAATACGTGGATTTTGTCATTTATCATCTGGTCAGGAAGCTGTAGCTGTCGGCGTCGAAGCTGCTTTAAGCCCCGGTGATACGATAATTACGGCTTATCGTTGTCACGGCTTCACCATGACTCGTGGTGCTTCTGTTTATTCTATCCTGGCTGAACTGGCTGGAAGGCGATCTGGCTGTTCCGCTGGTAAAGGTGGTAGCATGCACCTTTATCACAAGGACTTTTTCGGTGGAAACGGAATTGTCGGTGCACAGGTCCCCTTGGGTGTCGGAGTGGCACTGCGCATGAAGCACCATGGAGACCGAAATGTTTCTGTCACTTTGTACGGTGATGGAGCTGCGAACCAGGGACAAGTTTTCGAGGCATTCAACATGGCCAAACTATGGAACCTACCAGTTGTGTTTATTTGTGAAAACAACAAGTACGGAATGGGGACAGCGGTTCATCGATCCTCAGCCAACATCAATTACTATACTCGAGGGGATTATATTCCGGGTATTTGGGTGGATGGCATGGATGTGCTCACTGTGCGTGAAGCCATGCGATTCGCTCGTGAATGGTGCATTTCCGGTAATGGACCCATCTTGATCGAGGCCGAGACTTATCGTTATCATGGCCACAGCATGAGTGATCCTGGCACAAGCTATCGTACTCGCGAGGAGGTGCAGTCTATGCGTCGTGGACGAGATCCGATCAGCTTGTTTCAGAAGCGTATCGTCGAAGCTCAGCTCTGTACCGAAGAGGAAATCAAGGCAATTGAAAAGAAAGTTCGTGAAGAGGTGGACAAGGACGCGGAGCGGTGTTTGGCTGATGGAGAGCCACCATTAGATGTGATGTTCCAAAATGTTCATCACCATCTGCTACCAGGATTCAAAATCCGTGGCTGTGACCTTCTGACTTGGGCTACTCCGAAGGTGTAATCGCGGTTTCGGGATCGGAGGCTACTGCGCCAAAGTTAGTACAATCATCTCTCACTTTGCCTACCAGACGATATTCCTTCACGAATTGTTAGATGATGGTCCGTTATTTCGTTGTCCAAAGAGTAATAGTATCTTCAATGTTGTTTCAAAAAATACACGAAAACGAAAATCAAAAAAAAAAAAAAAAAAAAAAAAA	MLQTGRHFSASGSLFRALLNGLLPRFQSTVPSAQFELTEYKLHKLDTPPANRTECTREDALKYMDELQRIRRMETTLGNMYKEKQIRGFCHLSSGQEAVAVGVEAALSPGDTIITAYRCHGFTMTRGASVYSILAELAGRRSGCSAGKGGSMHLYHKDFFGGNGIVGAQVPLGVGVALRMKHHGDRNVSVTLYGDGAANQGQVFEAFNMAKLWNLPVVFICENNKYGMGTAVHRSSANINYYTRGDYIPGIWVDGMDVLTVREAMRFAREWCISGNGPILIEAETYRYHGHSMSDPGTSYRTREEVQSMRRGRDPISLFQKRIVEAQLCTEEEIKAIEKKVREEVDKDAERCLADGEPPLDVMFQNVHHHLLPGFKIRGCDLLTWATPKV
psi_tr63252_c0_g1_i1	0.09082	-	-	-	-	-	-	-	-	-	-	2.0	0.0	0.0	rediae-specific	CCGCCCCACACAGATGTTCCGCATGAGTCGATCTCGTCCTCATCCTCCCTCATGGCAGATTGGAAGAAACCACGGGGAGGTCTGAAGATGACGTGGAAACGAGAGATTAAAAACTGCACTGAGGGTCTGGCAAAGGTCGGTGTTTCCCGTATTCCCGGATGGGGCCCACGAAATTTCCCAGATGGCTGAATGAATGCGCTGAAGGATACGAAAATGAACGGACAACAATGACGATCTTGCTGTCGCCACTTATCATACCAAATTGCTTGAAAATGATTGCATGATCGGCCAGACCGCACTCTGTTTGCTGTGCCAGATGGCAACTTTCTATTCTCAAACTCCCACTAGGACTCCATTCCCCATCCAACTAATAACTTCATTTCCTCGAGAGTCAATGGATTTCGT	without ORF
psi_tr63218_c0_g1_i1	0.119385	-	-	-	-	-	-	-	-	-	-	100.0	8.0	0.0	rediae-specific	ATTTCGTTTTTATTCACAATGGTGATTGGAAAATCGAATCGGTGAAAAATGGATCAAAAGATAATCGTCATTTACACAACAAATTAAATATTCAGCTTTCAATAGGAATATAGCCTATTGGGTCCTCGTACGATTTTCCATTTTGCAACGCGTGTAACTCGATAGTACCCCCGTAGCATGGCAGTTTTTCATATATTCTCGCATGGACGTACTGATCATGACCTATCTTGACCTTTGCGAAGTAATTCTTCCCGGCTACTCGTTGTATTGCAATCAATAAGACTTCAATCATGGCAGGCTTGAAACCCAATTGTGACTCCAACTGATTCGCAAGCGCCATCTCCAGCTTTGTTTTCTCTTCGCTTGTAGGAGCTCGCTCTTCAGTCAAACCGCCCGTCACATGGCGAGGAATTCCGAGGTTGCCTAGATCCATTGCGTTCAAGACGCTGACTGCACAAATAATTGCGTTCGAGAGAAGTGTGCTAGGGATTTGTGCGAATAACAAACATGTATCTCATGACCCC	without ORF
psi_tr63215_c0_g1_i1	0.128662	-	putative glucose transport protein [Schistosoma mansoni] AAA19731.1 glucose transport protein [Schistosoma mansoni] CCD77470.1 putative glucose transport protein [Schistosoma mansoni]	55/82	-	-	smm:Smp_012440	No hit	GO:0055085|transmembrane transport	GO:0022857|transmembrane transporter activity	GO:0016021|integral component of membrane	0.0	0.0	4.0	marita-specific	GTTGCCTCCGCGGGCTTCCTTTCCCATTCAGGATTCAATCGGGGGCTACTCGTTTCTTCCGTTTCTCCTGGTCGTGGTGGTTTGTTGGATATTTTTCCTCTTGTTCATGCCGGAAACGCGCAATCGCACGTTCGATGAGGTTGCGCGGGATTTGGCTTTTGGCAATATTGTGATTGGAAAACGAGTGACCACAATCCAAGAACCCGGAATGTCCGTGTTTACCAAGGATGATGAGACGCGTGACCCGTCCCCAGAAGCAGAGCACCGTCTGGCTTGAGGTCCCGATAGAACAAGCTATGGACCGACCCGTGGCATGATTGTAAAGCGCTGCCGGCCGGACGATCCGACAGTGAAACATTTTTGGATCGTCAAATTGGCTTGTAAAGGAACGCTCAGATACAACACATTTGCATACACAGACATATACAATGAAACACCTGTACTTGTACGACTCACGTCCCAGAAACACGCTTTTAGTGTTCACAGCCGTCATGGGTTTCCTGTTGATTCGAATTTTCTATTTATACTTCACTTTTATGCTATAACTCAGACACACGCTTGTGCATTCATAATTCGAG	XLPPRASFPIQDSIGGYSFLPFLLVVVVCWIFFLLFMPETRNRTFDEVARDLAFGNIVIGKRVTTIQEPGMSVFTKDDETRDPSPEAEHRLA
psi_tr63259_c0_g1_i1	0.132813	-	prolyl oligopeptidase [Schistosoma mansoni]	77/206	-	-	smm:Smp_011590.1	hsa:5550|PREP, PE, PEP|http://www.genome.jp/dbget-bin/www_bget?hsa:5550	GO:0006508|proteolysis	GO:0070008|serine-type exopeptidase activity	-	0.0	2.0	0.0	cercaria-specific	GGGGCTGTTTTATACAATTTATTGCACGAGTCGATCCGATGATGCTATGCAAATGAGTTATGTGAATCGTAAACGGTTATACCTCAAATATCATCGTTTGGGAACGGAGCAAGAACATGATCTTTCCTGCTATCGATGGGATGTCACAGTCCCGAACATATTCACAGAATTATCTGGATGTGGCAAATATCTCCTCGTGTCAGAATTTAACGACAGGTTATCCAAAAACCGGCTCTACTATTACGAACTAGCAAATCTGGCAAAGAGAGAATTTCTACTCGTTCCGATTGTGCACACGATGGAGGCACGCTACACTTACGTGACCAATCATGGCAGAAAATTTATTTTTCTTACAAACTGCAACGCACCCACGAACAAGTTAATTCAGATCGACTTGGATAAAAATAACTGCACCGAGTGGGTAGATCTGGTTCCGTGTGATTCAGAAGCCAAACTAGAACATGCGATTGCTGTGAATCCCAACCAACTGATCATCAATCGACTCGTGGGTGGCAAAAGTTGCATAACCATACACAACGCGACGGACGGTTCAAGGCTCCGCGATGTTCAATTACCCGTTGGTCGAGTTACACAAATGACAGCGGACGGCG	XGLFYTIYCTSRSDDAMQMSYVNRKRLYLKYHRLGTEQEHDLSCYRWDVTVPNIFTELSGCGKYLLVSEFNDRLSKNRLYYYELANLAKREFLLVPIVHTMEARYTYVTNHGRKFIFLTNCNAPTNKLIQIDLDKNNCTEWVDLVPCDSEAKLEHAIAVNPNQLIINRLVGGKSCITIHNATDGSRLRDVQLPVGRVTQMTADGX
psi_tr63232_c0_g1_i1	0.212402	-	Hypoxanthine-guanine phosphoribosyltransferase [Clonorchis sinensis]	150/216	sps_tr70157_c0_g1_i1	sps_tr70157_c0_g1_i1	smm:Smp_168500	hsa:3251|HPRT1, HGPRT, HPRT|http://www.genome.jp/dbget-bin/www_bget?hsa:3251	GO:0032264|IMP salvage	GO:0004422|hypoxanthine phosphoribosyltransferase activity	GO:0005737|cytoplasm	164.0	332.0	19.0	cercaria-specific	CCTGAATCCTGAATCCTGAATCATGAATTCTGAATCCATTCCTTGTCACTCAAGGTTTTTCTCATATATCTAATATCGAGCTCAAAATCTAACTACGAGAGGTGAAAACGATAATGATACATACTTGTGATCTTGATGAGCGTTGGTTTGTTTTGTTTCACGCAAACAATATATATAAGTCCTTGAGAATCGCCTCTCTAGAGGTAATACGAATTTTCGTGATGCAGTCCAAAGACGGTTACTCCGGTCCTGTGGTTCTGGCTGATGATTTCGAGGGTTACTCGCGCTGCCACTTCCGATTATCGTCCAGATATGCTAAATTTATCGAGAGTATTCTCGTCCCGAGTGGACTCATAAAAGATCGAATCGAGAAGCTTGCTCTCGACATTGTCGACAACATGGAGCAAAGAGGAATAAATGCATTGACAGTCATTTGCATTTTGAAAGGAGCATCTTTGTTTGCAACCGATCTCTTCCAGCAACTTGAAGTGGCAGCGTTTTCGAGAAACAAACAGGTCACAATTCACATGGACTATATTGTAGCAAATACCTATGTGAATGACCAGGTTGGTCATGAAACTCATCTCCGTGTGTGTAGCGACCCTGCGAAATTCCGTAATCGAGCATTGCTTGTCGTCGAGGATCTGATCGATACCGGGACGACGATGCACAAATTGGTTTCTTACCTGAGGTCTCTGAATCCATTGAGCGTAGAAGTTGCAGTTCTCTTGCTCAAAAGACGTCCGGATTGTAGATCGTTTCAACCTGACTACATTGGCTTCGAGGTCCCGAATCGATTCATTGTTGGATACGCAATCGACTACAACGACCACTTTCGAGAGCTTCCGCATATCTGTTCCATCAATGATGACGGAAAGAAGCATTTCGCTATCAAAGACTGATCGAGGGAACAATCCGTGCTAGCCTAATCCAAACCCGAATCGTCTTCATGAGGCTCTGTTAACCGAGTTCCACTCTGTCATTCAATCATTGGTTTTGCCACATAACTTAGAAATAAAAGGTACATCAAGCTCAAAAAAAAAAAAAAAAAAAAAA	MQSKDGYSGPVVLADDFEGYSRCHFRLSSRYAKFIESILVPSGLIKDRIEKLALDIVDNMEQRGINALTVICILKGASLFATDLFQQLEVAAFSRNKQVTIHMDYIVANTYVNDQVGHETHLRVCSDPAKFRNRALLVVEDLIDTGTTMHKLVSYLRSLNPLSVEVAVLLLKRRPDCRSFQPDYIGFEVPNRFIVGYAIDYNDHFRELPHICSINDDGKKHFAIKD
psi_tr63228_c0_g1_i1	0.121582	-	-	-	-	-	-	-	-	-	-	226.0	402.0	535.0	shared	CACGTGTATTTGCTTGGCTGATAATAGCAAAAAAGAGGGAGGTCCATCTTATCGATATTCACGTACAGTGACGATGGAGTGAGTGGAATTGTAATTGTGTACAAAGGCGACACCATTCACTGGGATCGTTGAAGTTGTCCATCTGGTTGTGTGTACGGGAATGTGCGTGGCCCAGCAAGCAAATCAACCGGATTTGAAGAGAAGAATGGCCACTTGGCCGGTATAAAAGTAGATAAAGTGTTTTGTCTCGTGCGTCACGTAGCTCCCGAAATTCCGACCAACCACACAGTGCCACGTCGGACCGTGTCGCTTATCAAACTCCTTCTTGATGAATGCAGCGATATCCTTTTCAATGTTGAACTTCTCAAACGCTTGGGCAGCCATATCGATAGCTTCCTGTTGCATCTCATCCGACATATCGGCATTCTTAACCACTGCTTTGCGGCTGCCGTCACTCATGGTTTCTGAACAAATCGACAGGGAAGCGGACGCCGGGTTGAACAATTGCCGATATGTCGGATGAGATGCAACAGGAAGCT	without ORF
psi_tr63275_c0_g1_i1	0.175781	-	-	-	sps_tr3518_c0_g1_i1	-	-	-	-	-	-	17.0	108.0	0.0	cercaria-specific	GAATAATATTATTTGAAAGTGAAATCTTCATGGATTGTAATTTGTTTAGCAACAATATATGAACGTTATTGACAACATCGAAAGTGCATAAATCAAGAGTAAATTACAAGATAACTTTTTCAATGTTAGACACACAGTATTGAGTGAATCAATGCTTCTTATCATAGGTACCCGCACCCTTGTAGTTGCCCACATATCCTTTATTTTGCTGACGATCAACACGACCTTCGATTCCCTTTCCTTTGCCCGTCGTAGCGTCGAATCGGTTCTTGTGACTGCCAGTATAACCGTTCACATTGGTCAAAGCCTTGGTTGCACGGTCGCTGCAAATGCCAGTGGTCCCATGCATCTTTGGTTTCCCGGATTTGAACTTTTCAATCAACTCTGCCACAGCCTGCTCTTGTGAGATAACTCTGGCTTTTGCGTACTCCTCGGATAGTGGGCCTTCTATGAACTGTTTGAATGCCGGGAAATCCATTTCTTTTGCATTGTTGCCCACATGTTTTTTGAACGCTATATCCACAGCGTTGGCATCAAGCTTTTGACCGCACACGTTGCAATCGATACACATCTTTCGTATGGTCTTGTCCGAGGCCATGTGCGAGCCTTTCTTCGTTTTATCACAGAACTCATCAAATACAACTTTTAAGCCGTCCATGATGAATGGTTTGACGCTGACGTATTTCTGGTCCGCTGGAAGCCGTAAGCCGTTTCTAATATGCCCATGATTAGGTTTTATTTTCCGATCACGAGTGTCCTATTGGTTCGGATACAGATGTTGTCACTATTGGTCAGCTGGAAAGCTTGAATGCTCAAACCTGCTTGGCTTGCTCATTT	without ORF
psi_tr63247_c0_g1_i1	0.203857	-	No hit	No hit	-	-	No hit	No hit	-	-	-	3.0	16.0	8.0	cercaria-specific	TCCACGTTTCTCAGGCCCGCATCACATGTACACGTTTTGTTCACGTAGTCATAGATCTGTGTGATTGAACAAGGCGAAGGAATACAGTCGTACGAGCCATGTTTGTTTTGACAAATCTCATCATGGCGACAATTGAAACTTTTCTCCGTGCATTCATCAATATCGTCACAGCTGGTTCCATTCATGTTGATTCTTGTTCCATGTTCGCAATTCAATTTCTGTTCGCAAATAAAATAGCCCATTTGATTGACGCATCGTTCCCATGGTTTGCACTGATCCGCACTAGAGCACTCATTTACGTCTTCACAGGAGTTGCTCGTTACGTTGAAAATATAGCCAGTTGGACAAGGAACACAATTGCCGAATTTGTCCCGCCTTGCTTTTCCGGGGCATTTCTGGTCCACACATTTGTGTCCACCTCGCACATTAATGCACATCATTCCTCGACCGCAAATATTAGGATCGGCTTTGCATTCGTTTACATCTTCGCATTGTTGTGTTTTCGGATTCAGAACGTACCCGAAACCACAAGGCACTTGACGAACACACTGATATGACCCTATGATGTTCCGGCACTGCTGTCCACTGCGACATGGACTCTTGGGCAGGTTACATTCATTAATATCAACACATGTCCCATCGTCAGCCATCGTGAAGCCTTCACTGCATGAACAATTGTATGATCCTGGAAGATTGGTGCAGAACATGCCTTCGTCCGTACAGGGCATTTCACCAGTAGGTAATCCAACTTGACATTCGTTTATGTCCAAACACTCTTCGAACGTTTCATTGAAATAATATCCGGGGGCACAAGAAGTTTCCTCTGGCATTCGTTTCATGCACTTTTTCGTAGCTTTATTCAAATACATTCCGATTGGGCAAGCAGTAAGAATACGAACGCACAGTTCTTGTTCCGCATCCCAGGCGAAATTTTTCTCACACAGCACCTCAGCGTGGTCTGTCGCTGAAGAACTGGCCTCCGTGATAGCCAGCCTTGGGTCGAACATTGATGCCATGTTAACCCCGCC	MATIETFLRAFINIVTAGSIHVDSCSMFAIQFLFANKIAHLIDASFPWFALIRTRALIYVFTGVARYVENIASWTRNTIAEFVPPCFSGAFLVHTFVSTSHINAHHSSTANIRIGFAFVYIFALLCFRIQNVPETTRHLTNTLI
psi_tr63231_c0_g1_i1	0.283936	-	ADP,ATP carrier protein 1 [Fasciola hepatica]	286/311	sps_tr42533_c0_g1_i2	sps_tr42533_c0_g1_i2	smm:Smp_079220	hsa:292|SLC25A5, 2F1, AAC2, ANT2, T2, T3|http://www.genome.jp/dbget-bin/www_bget?hsa:292	GO:0055085|transmembrane transport	GO:0022857|transmembrane transporter activity	GO:0005743|mitochondrial inner membrane	360.0	1891.0	708.0	cercaria-specific	AATTTTATCAGAGATTATCATAATAAACAACATCGGATGACCACCAAATCAAACACCTAATTGCGTCAAAAATGTTTGTTTAACTGTATCTTTGAACTCACAATTTCCCGCCTCGGCCTTCGTCTATTTCGCACTTCTGATCATGGGTGAAGGTGGTAAAGAAATCAAGGGTTTGAGCTTTGCTGAGAACTTTATGCTCAGTGGGGTGGCTGCTGTCATTGCAAAGACAGCAGCCGCTCCCATCGAGCGTGTAAAGCTTCTCATCCAAAATCAAGGCGAAATGATCAAACAGGGTCGCCTGGAACGTCCCTATCGTGGCGTAATCGACTGTACGATGCACACGTTCAGGACCGAAGGTATTCTGCCCTTCTGGCGCGGTAACCTCCCGAATTGTCTGCGATACTTTCCGACTCAGGCCCTGAACTTTGCATTCAAAGACAAAGTGAAGGCTGCGTTCACTGTGAACAAAGATGAACCTTATTGGATGGCATTCTATAAAAACGTTGTCAGTGGTGGAGTCGCAGGAGCCTTATCATTGGTGTTTGTATACTCCCTTGATTACGCCCGAACCCGTTTGGCAAACGATGCGAAATCGGCAAAGAAAGGGGGCTCTCGGGAATTCAACGGAGTGATTGACGTCTATGTGAAGACATTCAAGAGTGATGGTATTGTTGGACTTTACCGCGGTTTCGTCATTTCGTGCGTCGGAATCATCGTGTATCGAGGATTCTATTTCGGTCTTTACGATACACTAAAGCCCATTGTTCTTGGCCCAGATGCAGGTGTCGCCATTAGCTTTTGCTTGGGATATGGTGTTACTATCACGTCTGGTCTCATTTCCTACCCGATCGACACTATTCGTCGACGCATGATGATGACTTCAGGCCAGGCTGTCAAGTACAAGAGCTCGATGGATTGCGCTGCACAAATAATTAAAAATGAAGGATTCATGTCCATGATGAAGGGTGCCGGTGCGAACATTCTTCGTGGCGTTGCCGGTGGTGGTGTCTTGGCTGGATTCGATAAATTCAAGTTGCTGTACGCCTCCTACCGATTGCCGCAGAAGCCGAAGGAATAGACCTGTGTAAATTTGAACAGACACCTGAAGGGTGTAGTCTATCTCTAGTACCATGTAATGAAATCTAGCGGTATAACAAATGGCCGACAGAATACACTTTAAATGCCTGTCTTTTGTCTATTGAAAATGTAGATCAATGCCTTTTTAATGCCTGAAAGGGATGCCCCTTCGTTCGTAATGGACTTTATTGTGCTGAGAGCAATGATGTTACGTAAATTGGCCGCTTATAAACGCGGGGATAGCAGCACGGTATTATGCGTTTTTCGCTAACACTGTGACGCAAGAATGAATGATCGTCCCATGTTTCAGAATTCCGTGGTTTAAATACAATATTTTGCAAAGTCAAAA	MGEGGKEIKGLSFAENFMLSGVAAVIAKTAAAPIERVKLLIQNQGEMIKQGRLERPYRGVIDCTMHTFRTEGILPFWRGNLPNCLRYFPTQALNFAFKDKVKAAFTVNKDEPYWMAFYKNVVSGGVAGALSLVFVYSLDYARTRLANDAKSAKKGGSREFNGVIDVYVKTFKSDGIVGLYRGFVISCVGIIVYRGFYFGLYDTLKPIVLGPDAGVAISFCLGYGVTITSGLISYPIDTIRRRMMMTSGQAVKYKSSMDCAAQIIKNEGFMSMMKGAGANILRGVAGGGVLAGFDKFKLLYASYRLPQKPKE
psi_tr63256_c0_g1_i1	0.224121	OG0010359	zinc finger, C2H2 type [Fasciola hepatica]	87/231	-	sps_tr9898_c0_g1_i1	No hit	No hit	GO:0006468|protein phosphorylation	GO:0102158|very-long-chain 3-hydroxyacyl-CoA dehydratase activity	GO:0016021|integral component of membrane	7.0	2.0	7.0	shared	CGGATGGCTGTTGAGGCGGCTGGTTGCCAGTGCGTGACAAACGCAGCTGACGAGCCGGAATCGAACTAGGCCGGGTCAAGGCCACAATGCCTCGGTTCAAAAGCACACCGCGCTCGAGCCTACAACTCGCGCAACACTCCAAAATCAATGCTAATACAGATGCTCTAGATGGAAGTGCTCATGTTCGTCAGGGTGGGGAAGTTACAGTGCAAAATAATGGTGAAACTGTGACTTATACAACGACAGCACCGGCCTCAGAACCAACAGCAGTTTCAACATCATCCGACAATCCGAAAACGTTTGATTCTCTTCAAGCGGCTGCCTTACTGGCCCAGGCAGCTGCTATGTTGGCCATGACCACTCAGGGTCCGTCCCTCACCGTAGCCCCCGATCCGAACATTCCACCTATCGCCCCGTTAGGGTTTAGTTTCCTCAGTCTCACCGGGGCAACCGCTCTCGATTCTCAAGTGTCTACAGCCTTGAACCCACCTAGCCTCATCGATGTGCCACCTTCCGCAATCGACCCACGAACCAGAATCAGAGAGAAGCCGCCGCCTAACAACTGGAGGGATTGTTCACGCCGACGCGGACGTCCTCGTACTTCAAATGCATTCTATTCGAGGCCGACTGCTCGGTTTCCTTGCTGGCTCCCTGTAAATAATTCTCACGTTCGGGCGAAGCTTAAACTACTTGCTGAGAGTGATAAGCTCGATTTAACCAGGTTGCCTGCGACGCCAAGCCCCGCCCCACCCAAGTCCTCAAGGAGGACTCAAACCCAGTCATCGGTACCATCATCAACCCTAGTACCTCCACAATCACGGCTGTCGGTACGATCACCACGGAAAGCGTCATCATCAACACCACCAACCACAGCGGCACCATTAACTCCATCAATAGCGTTCTCACGAGCACCACCTTCACCAGCACCACCACCGTCACTGAAGTTATCATCGCCTCCAGAACCACCATTACTATCAACACCAGGGCAATTGGCACTGAAAGCATCCTCGCCGCCCCCAGCAAAATCAAAACCGTCACTCCCACTACCGACGGCAGCGACATGTCCTTCACCAAACACGTCGTCGTCACCACCACCACCACCACCACCACCACCACCACCACCACCACCACCACCACCACCACCACCA	MPRFKSTPRSSLQLAQHSKINANTDALDGSAHVRQGGEVTVQNNGETVTYTTTAPASEPTAVSTSSDNPKTFDSLQAAALLAQAAAMLAMTTQGPSLTVAPDPNIPPIAPLGFSFLSLTGATALDSQVSTALNPPSLIDVPPSAIDPRTRIREKPPPNNWRDCSRRRGRPRTSNAFYSRPTARFPCWLPVNNSHVRAKLKLLAESDKLDLTRLPATPSPAPPKSSRRTQTQSSVPSSTLVPPQSRLSVRSPRKASSSTPPTTAAPLTPSIAFSRAPPSPAPPPSLKLSSPPEPPLLSTPGQLALKASSPPPAKSKPSLPLPTAATCPSPNTSSSPPPPPPPPPPPPPPPPPPPP
psi_tr63271_c0_g1_i1	0.356689	-	ras-related protein Rab-1A [Pomacea canaliculata] ABO26625.1 Ras-related protein Rab-1A [Haliotis discus discus]	200/202	sps_tr59889_c0_g2_i1	-	smm:Smp_072290	hsa:5861|RAB1A, RAB1, YPT1|http://www.genome.jp/dbget-bin/www_bget?hsa:5861	GO:0072606|interleukin-8 secretion	GO:0003924|GTPase activity	GO:0000139|Golgi membrane	1.0	0.0	0.0	rediae-specific	GCCATCTTGACTGCAGGCGTAGATGTCTGCCAACGTTGTTGTAAAAAAAATATAGTTGTTTTTGATTTAAGACAAATTGTCAATTTCCTTTGTGACATACGCTTACCGAGATATGTCAACAATGAATCCCGAGTATGACTACCTTTTTAAACTGTTGCTGATTGGTGACTCTGGTGTTGGGAAATCTTGTCTCTTATTGAGATTTGCCGATGACACATATACTGAAAGCTACATCAGTACCATTGGTGTAGACTTTAAAATCAGAACAATAGAACTGGATGGAAAAACCATCAAGCTGCAGATTTGGGATACTGCCGGCCAAGAGAGATTTCGCACAATCACTTCAAGCTACTACCGAGGTGCCCATGGGATTATTGTAGTCTATGATGTCACAGACCAGGAATCGTTTAACAATGTTAAACAATGGCTCCAAGAAATTGACCGGTATGCAAGTGAAAATGTCAACAAGCTGCTAGTTGGTAACAAATGTGATTTAACTACCAAGAAAGTTGTTGACTATACTACAGCCAAGGAATATGCTGATCAACTTGGAATCCCATTCCTTGAAACCAGTGCCAAGAATGCCACAAATGTTGAGCAGGCTTTCATGACAATGGCTGCAGAGATCAAGAACAGAATGGGCCCTGTAACTTCAGCTTCTGACAACAAGCCTAGCGTGAAAATAAACTCCAGCACACCTGTAAAGCAAGGTGGTGGTGGCTGCTGTTAAACTGCCATTCAATATATAGCTTGTCCATATTTTGTTGCTGAAAGAAAGACCTTATGGGTGTCATGGGTGAACACCTTATTTCATTTTCATTCAAAGGCAGGTCTTGGTTCTTGGTTATAGGTGCTGCCAGAAAGAGAAAAAAAGGTAACATAATTAAAATTAAAAACGTTACATCAGGTCATTTGAATCCAGTCTATAGGCATGTCAGGGAGATCAGCTCGTTTAGGGCCAGTTTTGTCCTGGGTTGCATTTTTGTTTTATCCCATAGTAGGCCTTTTACTTTATAATTTGAGAGGCAATCGAAAACCAACACGTGTTGCGAGATTAGTATTTTGTAGAAATAGTTGCATATGCAGTTTATTGCATTTGATATTTATTACTTAAAAATGTCTGCTTTTGTTCTGTAGTTTTACAAGTAGAAAGTGATTATTTTATCATTGGGAAAAATGGGTTCCTCTGCAGACTACATAGCACATATGTTAACTACTTTTGTTAAAGATAGACTTATTTATTATTGTTTTTAGTTATTATCTTTAATTTGCAACCTAAACTTTGACTGGGATCTCCTGTTTCACATTGTGAACAAACCATTACTAGGAATGACCATCCAATTTGTACAGCAGTGAGTTGTGAATTGAAATGCCTGTGTGTGGTGTTAGTGCAAAATTCTTATAATTCTTGTGTGCATGACTGTATCAGAGGCAGATGAGAACATGATTGATAATTTCCTATACTTGTGTAAGACCCATGTTGATATCTCCTTGTATTTTTCTAAAATGTATCTTCTTTTTCTATTAGTGTATAAGCATTGTGCAAAAATTGTTAATATGTATGTGGGATGGAATCGTTTACTGTAATTGGCTTTTTTTTCTTTTTTTTTTTAAATCCTGGAAAGTTACGCTGACTTGTGTCAGAACGTAAGTTAAAAAATTTAACCTGCTTTTAAATTATTTATTATTTACTATTATTTTTAAAAGCACTATTTCATCACTCATTTGTAAGAGGCATTCCGATGTATATGTAAAATTTTATCATTGTAGCATGTGAAGCGTGAAGACAGTAGATGAAACTATCATTTTAATGGTGGTCAAAATGAGCCGCTAATAGGTGGGGTTTAGCAGATGCTTATGGTCGCATTGAACAGTCATCTTTACTAAACGAGGATGAAAGAAGGATAAGTGATTCTAATCATGGAGGGGAAAGTGTTTATTATGCTCAAGATTGTGTGGAGTTGCATTATCTAGCTATAGTATACCAGTAAAGCTGCACTGTTTGTGTTTGGTTTTTTTCTTTTTGTGATTTAATCATCTGTGTTTAATTAGTTACGCTTTTCCTATTTTTGACTGAAAGGTACGTCTCCTAAAAAAGCAAAACAATGTAAAGATTTTGAGTGTCTGCCTTCCTGCCCACCCATCCTTCTATTCTTTACTCTGGCCTGTATGCAGACCAGCACTGAGATACAAAACTTAATA	MNPEYDYLFKLLLIGDSGVGKSCLLLRFADDTYTESYISTIGVDFKIRTIELDGKTIKLQIWDTAGQERFRTITSSYYRGAHGIIVVYDVTDQESFNNVKQWLQEIDRYASENVNKLLVGNKCDLTTKKVVDYTTAKEYADQLGIPFLETSAKNATNVEQAFMTMAAEIKNRMGPVTSASDNKPSVKINSSTPVKQGGGGCC
psi_tr63274_c0_g1_i1	0.087891	OG0003732	snoRNA binding domain protein [Fasciola hepatica]	115/129	-	sps_tr16258_c0_g1_i1	smm:Smp_048660	hsa:10528|NOP56, NOL5A, SCA36|http://www.genome.jp/dbget-bin/www_bget?hsa:10528	GO:0007507|heart development	GO:0030515|snoRNA binding	GO:0031428|box C/D snoRNP complex	2.0	6.0	1.0	cercaria-specific	ACCTTTGTCAAAATCATCAGTCTGATAGGTACTCGAGAGGGTGCAACCGAAGACAAGCTGGAAGCACTGGAAGAGTTAACGGACGCTGCGCGAGCTCAGGCCATTCTGGAGGCTGCCAAGTCTTCGTTTGGTTTTGACATTACGGAAGATGATTCCACGAATCTCTCTGCATTCACGGAACGCATTATCGCTCTCATCGAACGCCGAAGACATCTACAGAATTATCTGGCTTCGAAGCTGATTGGTGTTGCCCCCAATTTAAGCACGCTGCTTGGGGATCGTGTGAGTGCGCGTCTGATTTCACATGCCGGATCCCTAACCAATTTGGCCAAGTTCCCTGCGTCCACGATTCAGATTCTAGGTGCTGAGAAGGCTCTATTCCGAGCATT	TFVKIISLIGTREGATEDKLEALEELTDAARAQAILEAAKSSFGFDITEDDSTNLSAFTERIIALIERRRHLQNYLASKLIGVAPNLSTLLGDRVSARLISHAGSLTNLAKFPASTIQILGAEKALFRAX
psi_tr63216_c0_g1_i1	0.185303	OG0003829	putative arp2/3 complex 21 kD subunit [Schistosoma mansoni] CCD82892.1 putative arp2/3 complex 21 kD subunit [Schistosoma mansoni]	119/162	sps_tr98691_c0_g1_i1	sps_tr98691_c0_g1_i1	smm:Smp_032310	hsa:10094|ARPC3, ARC21, p21-Arc|http://www.genome.jp/dbget-bin/www_bget?hsa:10094	GO:0034314|Arp2/3 complex-mediated actin nucleation	GO:0003779|actin binding	GO:0005885|Arp2/3 protein complex	54.0	75.0	100.0	shared	AAAGGCTCAGGTTACTAAGTTATGTGCAAACTGAACTGAACGGAAACTAAACTAAACTGAACCGAATGGTGAAAAAAGTAGGGTGCATATAGTATAAACCCAGCTTTTTTGGAAAACTGCGGAACCATTTTTGTATAAAAAATGACAAGCTATCATTCCGAATTCGTTCCGGCGCCGAACACTGTGGGTAATATGGCGTTATTGCCGTTGCGTACGAAATTTCGTGGTCCAGCAACCATCATGCCAGATCTGGAGAAAGACATTATTGACGAAGCCCTGTATTTGTTCAAACCTCTCATCTTCTTCCGTCAGTATGAAATCAAGAGTGAAGCCGACCGCGTACTTGTGTATATCGTTCTTTACACCTTGGAGTGCCTAAAGAAGATGCAAAAATGTCCGAACAAAACGATTGCATCAAAGGAGTTATATTCCATGGCAATCAGTCATTTCGACATTCCCGGCGATCCGAATTTTCCACGGGAATTGAGCCCGCTCTATGCGAAACCGAAGACACCCGCTCAGGCGGAAACCATGCGAAACTATCTGATGCAAATCCGACAAGAAGTTGGAACTCGACTGGTCGATAAAGTCTACGATTCCGACACTTCACCACCGAACAAGTTCTGGATTTGTTTCGGCAAACGTCGATTCCTCGACCAAACGCTCACGCCTCCTGGAGCTCTGTGATCACACTGTGCCGGGGCCCCGATATCCTCTCTTTGATGGAAATGAAAACGCGTCACCTTCTCTGTCCCAACTGATGATTATGCGCAGCTGCCTGTGTGTGTGTGTGTGCGCGCGCTTTTAAGCGACGATTTTCGCCTAAATGCTTTACTATGACTAATTTTTCTCATCTATAATATACATATCTTTTGCTGTTAAAGAAAAAAA	MALLPLRTKFRGPATIMPDLEKDIIDEALYLFKPLIFFRQYEIKSEADRVLVYIVLYTLECLKKMQKCPNKTIASKELYSMAISHFDIPGDPNFPRELSPLYAKPKTPAQAETMRNYLMQIRQEVGTRLVDKVYDSDTSPPNKFWICFGKRRFLDQTLTPPGAL
psi_tr63287_c0_g1_i1	0.235596	-	-	-	-	-	-	-	-	-	-	12.0	14.0	16.0	shared	GAGATTTGGCTTCCTCCTCCGGATCAAACAGTTTCGCTGGGTGTAATAGACGGAAACGAAATCCTCGAGTGCATAAATCCAACAGTCGCGAGCGTATTTTCTCCTCGACGGGTGGGAAATCGTCGGTTCCGTCCGGCTCGTTCCGAGCTAAATTGTTCAACCAACGGCGAACATCACCCGTCAAAGTGGCTCCTGGAGAGAATTTCATTATCACGTGACCACCTTCTATCAATCGTAATTGTAAGCGGGCCTGATCATGACTGGTAGAACTGATCGGATTGACGGGGGCCTGTAGTATAGAAGAAACAGGTTGGGCTGAACCAGTCGCGTTTTGAGGGTTTGTCATCCGATAGCGCTCTTCCTTTGCACGCCGGTCATCCTCAATTTGTTGTCTAAGTCGTTCGCGAAGCTGACGCTGTTCCGCCTCATCCCTACGACGTTCGGCCATCGCTTCCTCTATCTCTAGGACTCTTTGACGTTCCTTGAAATCTTGAAGTGCCTTGCCAGTCTGCCGGCGACTTAATTCACCCTCGATGGCTTTTTTCCTTTCCTCCTCCACTTGGATACGACGCTTGGCCTCCAACACCTCCCGGGCGTACTTGACACGTTCTTCCAGTAACTGAGAGGAACCGCTTGGCTCCGGATCACAGTCCGATTGAGAGGTTGGTGTTGAATTCAAAACGGTGGCTGGCTCTGGTGGGATCGCAGATGGAGCAGACGTGGAAGGCACCGTCACTTCCGGATTCGAAGGAGTGTTGTCATTACTGGGAACCTCTGCTTCCGACAATTGTTTTCGTTTGTCTGCAATCCATGCAATTAGCTCGGATTTTTGCATGGTTCCTAGTTTTACATCCAGCACTTGCCCTGTTGGGGCGATCAAATAGATGCACGGCACCGTCAACAGCGCATACACGGCTGAAAATTGAGCCACCGCTTCCGAGGATGCTTCAAGTCGAAGAGCAATTAAGCCATCACAAGCATTCCTTACTTCCTCATCAAATAGCTCGTCAACCACCTTCGAAACTTCATCCGTACCTCGAATGAAAACCAATAAAATCCGTGATTGTTCTCGAACAGTCCGGATAGATTCAGCAATGCTGCCTTCGAACCAATTCATTTCAGGATTGATGGGACTAGGATTTGATGGTTATAAACTCTGAACCTTTTTGCATGCACTACTTTCAGTTCAGTTCAGT	without ORF
psi_tr63284_c0_g1_i1	0.112549	-	-	-	-	-	-	-	-	-	-	109.0	214.0	204.0	shared	AGGACAACCTGGATAAATTTGAAAAAAAGTACATAGTGGCAAATAAGGTTCTATTTCGTAGGTCATCTAACGAAAAGTAATGAAACAGGTTCGAACTTCGCATGAGTGATCCTCGTTAGGCATGCAATGGGGCATCCCAATTGTGCTTCTGTCCCGGGAGGATTTCTGTTGCCTTCGAGAGGGTCTTCGAAGTGGAGGCATTTTTCTCAGCAGGAAGGAGTTTTGGTCCATAGTTATAAACCTCCAACGGTGGAGCGGTTTGACGCCGTGTGTCACGAGCATAATATGCATTTTCAGCAACTTTGTGATGAACACCCCCAGGCAAAAAAGCGGGTGGTATACTTCTTTTAGAATAATGATCAGCGTATCTTAATGAGTTGTTATACTTCCTCAGCAAAAAGAAGTCGCGTATTCGCGCCATGAACGGGGTGAGTCGATCGCCACCTCTCACGGACATCGTAGCGAAACAATTTCACTGAATAAGTCCAGTTTGTATCCCTG	without ORF
psi_tr63295_c0_g1_i1	0.172119	OG0006756	hypothetical protein T265_05375 [Opisthorchis viverrini] KER27658.1 hypothetical protein T265_05375 [Opisthorchis viverrini]	121/138	sps_tr25650_c0_g1_i1	sps_tr25650_c0_g1_i1	smm:Smp_051010	hsa:11065|UBE2C, UBCH10, dJ447F3.2|http://www.genome.jp/dbget-bin/www_bget?hsa:11065	GO:0031145|anaphase-promoting complex-dependent catabolic process	GO:0005524|ATP binding	GO:0005680|anaphase-promoting complex	28.0	14.0	24.0	shared	GGTCACAGTTACGCAGCGGTAACTTTGAATTTGTTGTAGCAGCTGATTGGTACTCTGATTTATCAAATGAGTGACGTCCATAAACGGTTACAGAAGGAGCTCATGGAGCTTCTGGTTGCCTCTCCAAAGGGCGTGACTGCTTTCCCGGATGGGGAAAACTTAACCAGGTGGCTGGCATCCATTACCGGTCCCAACGATACAGTCTATGAAGGACAGCGCTATAAACTCTCCCTGGAATTTGGCCCGAATTATCCGTACAGTCCACCCACTGTGAAATTTATCTCTCGATGTTATCATCCTAACGTGGACCCGCAGGGAACCATTTGTCTGGACATACTAAAGGAGAAGTGGTCACCTTTATTGACGGTGGAACATTTACTAGTCTCCATCCAGAGTCTTCTTGCAGAGCCCAACAACGACAGTCCGCTAAATGGTCAAGCTGCCCAGTTGTGGGCCAATCCTACCGCATTCCGGAACGAAATGATTCGATTCCAGTCCACTAATCTCAGCACATAGTGGCGCCCATGCACTGCACCCTTCCCCTCGTCCACCGATGATCCCCTTTCCGTGTGTGTCAATGTATAGATGACCGGATTTGCGTATTTTCTGTCTGATACTCTCACCTCATGCTTTTTCCATCCGCGCTTTCCTACGCCTCATCATTTAGTGACTGTTGTGCGAAAACATGAGCAGACAAACAGAATACCAAAACCGGTTCGGTTTGCACATGTATGTATGTATGTATGTATGATTATTGTACGCATTTGGAATCAATTAAAACAGGACAACGATCAC	MSDVHKRLQKELMELLVASPKGVTAFPDGENLTRWLASITGPNDTVYEGQRYKLSLEFGPNYPYSPPTVKFISRCYHPNVDPQGTICLDILKEKWSPLLTVEHLLVSIQSLLAEPNNDSPLNGQAAQLWANPTAFRNEMIRFQSTNLSTXW
psi_tr63304_c0_g1_i2	0.226563	-	hypothetical protein CSKR_6860s [Clonorchis sinensis]	93/230	sps_tr77305_c0_g1_i1	sps_tr77305_c0_g1_i3	smm:Smp_028170.3	No hit	-	-	-	0.0	5.0	0.0	cercaria-specific	TGCATTCAAACAATAACCGGCGGTGATTCAATAGTTTTATTTGCCATTTAATCTTGTTTGCCTGGTCGTACTGCTACACATTTACATCAGGATAAATAGCAGACATTCGTCGGTCTTCATGGATTCTTCAGAAGATTTTGTTGTCGTGAATGAAGAAAAAGAGGGCGCAGAGACAGCTGCGCTTAATCGGCTTCATATTTTGATTGATCTGTTCAGCAAATCTCTGGACGCTGTAAATCAATCGAATATATTATTGAAGGATGAACTACGTGCGGCTCTTAGTGTAACATTACAGCATATTCCGGCTGACCATACCACAAGCACAGAAGAAATCATAAGGACATTGGATCGCAATGTTGCAAGTAACGAAGAAGTTCGTGCGAATTATATGAGGCGCTTGTGTTCGCGCTTGGTTGCTGTAAATGATGAGAAGAACACTCTTCTTGCAGAGAATGTTGAACTCAAAGAACAGTTAGATTCAAGAGCAAAACTGTTATCGGATCAACTTGGTGAAATGTCCACCACAATTGAAAGCATGAAAGCGATAATGGATCGATTGGAAGCCTCGTCAAAGCCCACCACCGATGATGGTGATGCTCATTCTTCTACATCACAAACTCTCGAAGATGGAGCTGCCGATCCGTCATTGAGCTGCTTGTGTGCAGATTTGACCGCATTGCGAGATCGCCTTGCTCAACTGAATGCTTCCACAAAACCGTCCGACCCACCAGTCAATGTGAACCCGTCGTGTGACGGATGTACTCAAACCTTCAAACAGGAAGTTGCGGTTGCATCTCAGACGACACCAGTTTCGATCCCGAACGTGTCCAGAATGTCAGAACCATGCTCATCATACGTTCAGACGGACTCTGCTCCTCTGCGGATTGCGCCTATTCACGTGAAAGAATCTTATGTCGCCCCAACACTTCCGGCTCCTTGTTATCCTTGCGATGTTACTCCACACCAACCCAGCGCTCCAGTTGAACCAGAGCAAGCCACAACATCACAACCTTTGTTTAACGCTCTGCTTACCACGAACCCGTTCCATGAAGACGATGTGGCCTCATCCACTCGCCGAACTGAGGAGG	MDSSEDFVVVNEEKEGAETAALNRLHILIDLFSKSLDAVNQSNILLKDELRAALSVTLQHIPADHTTSTEEIIRTLDRNVASNEEVRANYMRRLCSRLVAVNDEKNTLLAENVELKEQLDSRAKLLSDQLGEMSTTIESMKAIMDRLEASSKPTTDDGDAHSSTSQTLEDGAADPSLSCLCADLTALRDRLAQLNASTKPSDPPVNVNPSCDGCTQTFKQEVAVASQTTPVSIPNVSRMSEPCSSYVQTDSAPLRIAPIHVKESYVAPTLPAPCYPCDVTPHQPSAPVEPEQATTSQPLFNALLTTNPFHEDDVASSTRRTEEX
psi_tr63351_c0_g1_i1	0.124268	OG0002548	Stefin-1 [Fasciola gigantica]	68/99	sps_tr42570_c0_g1_i1	sps_tr42570_c0_g1_i1	smm:Smp_006390	hsa:1476|CSTB, CST6, EPM1, EPM1A, PME, STFB, ULD|http://www.genome.jp/dbget-bin/www_bget?hsa:1476	GO:0010951|negative regulation of endopeptidase activity	GO:0004869|cysteine-type endopeptidase inhibitor activity	GO:0005829|cytosol	402.0	309.0	807.0	marita-specific	ATTTAACTAAACGGTTCTCTGCCCTGTATATTAGTGCATGCCTTTCAATCTTCACCGTTTAATTAAATCTGACGAATATGTTGTGTGGTGGTACGTCACAGGCACGAGCTCCTTCAGTTGAGGAAAAGGCAAAGTTGGAGAAGGTGCTCGCTGAGCAATTGGAAGCGCATTTGGGTCACAAACCCAGCATAATAGAAGTTCTCTTAATCTCCACGCAAGTGGTTGCCGGCACGAATTATTTCGCAAAGGTAAAGATTGGCGATAATGAATACATTCACGCGAGGATTTTCGAAGCACTACCGTGTCATGGTGGCGAGAAAAAGTTGCATTCCTTGCAAAAGGAAAAGTCACACGCTGATCCATTGTCATACTTTTGAACGAAGTCGCACGTGTTTCTTGTGATGATCGCTATTCCTATTGGTTTTGTTTTTCCTATGATTTGTACCTCTTCCCAATAATTGCGGATGCTATTCGGAACATTTTGTGAGGAATATACTCTCTGTTTATCAGTCTTTGATTCAATGAAAAACATCATGCCTATTTTTCAAAAAAAAAAAAAAAAAAAAAAAAAAA	MLCGGTSQARAPSVEEKAKLEKVLAEQLEAHLGHKPSIIEVLLISTQVVAGTNYFAKVKIGDNEYIHARIFEALPCHGGEKKLHSLQKEKSHADPLSYF
psi_tr63373_c0_g1_i1	0.286377	OG0004815	hypothetical protein T265_02968 [Opisthorchis viverrini] KER30613.1 hypothetical protein T265_02968 [Opisthorchis viverrini]	126/197	-	sps_tr86409_c0_g3_i3	smm:Smp_020370	hsa:10313|RTN3, ASYIP, HAP, NSPL2, NSPLII, RTN3-A1|http://www.genome.jp/dbget-bin/www_bget?hsa:10313	-	-	GO:0005789|endoplasmic reticulum membrane	90.0	96.0	518.0	marita-specific	AGTGTCAGCTCCGAGAAACCGACGCTGAAAAGAAAACAATTAAAGACGATCAGACGACCCGGGAAAATTGGGCTTATCGCCTTCCTACCCGTGTATCAATTCTGAGTCCTGAACTGAACTGTTGAATTGCACCAATTAGCGCTGATTTCGAAGTTCGCGCAATTTGATTTGATTCGCACATTTCTCGTACATTGATATCCGCGAGCGCAATGTCCGAAGGTTCACAAGAGTCTTCAGCAAAATGTGCCGAAACCTGTCCTATGAAAGAGGAAGTGCGTTCCTTGATTTATTGGCGCAAACCAATCAAAACGGCCGTTGTGTTAACCGTTTTGCTGGTGGCGGAGTTTAGTTTCTTATGTCTGTCCGCCATTTCTCTGATAGCATACGCCGGATTTTTTCTGTTGATCGTCGTTAATGCTTCCCGATTCTACTATCACTACATTGCAAAGACTGAAAGTCACATTATAAAAGATTTCTTGGAGCGTGATGTATCTATTCCGGAAGACCGCGTGGCTGATGTTGCTCGTCGTCTTACGGATGTGATGAATAGGCAAATTCTATTTGCTCGCGATATCTTTCTACTAACTGACATTGGTGCTTCTATCAAGTTTGGAATCATTCTTTATGTGATGACATACGTGGGCGCTCGGTTCAACTTCATCACTCTGTGCATCATTTGCACACTACTGGCATTTTTCGTACCGAAGTTTTATGAATCATACCAATCCGAAATCGATCGAGGTGTAAAATTGGTTCGCGAAAAGGTGGATAAAGTTGTTGCTCAGGTCGGGAAAAAGATGGAAAATCTTCCTCTCGTTGGATCGAAAAAGCCAAAGGCACAATAATTGTGCACAATACAACCTTTTCAGGAGTCCCAATCGCCCACTTCCGCATGATCACGTGAAGATCGAATTTCGATTAGAGCTGCAACCAAATTAATTGCTGCGTACCGAACGGTCGCTTTTTCCAACTGCAACCATCCAGTCATCAATATAAATATATAAATATGAACACTTGCTTGAATAGAAAATTACGGTTTCGCATATGGTAACCCTTATCACCACCACCACCACCTTTCTGGCAAACAATCTACGCTTCCCTGTACCTACTTTTTGTTATCGGTTCCGTGCACTCGAATTGTTTGCCTCTTGTAACACTTCGCCCGCTTTTCTGCTCCTAGGTGCCCTTCCTTGGGGAAATTCTTCCTGCCGTCCAGCCAATCACTAGACGCACGCACATGCACCGTTGTATGTTGAAATGTCTAACTACTGACTGACCAGTGAACACTAATTTCAAATGTTTGTAATATCCATGATTGTTCCTTTCACTATGTATTTCTGTCCTGTTCTTATCGTATGCTAGTTTTCATTAACTCGCGATCCGCTGGCTTTGCTCCCCAGGGCACATTTGGCTGACTGCTCTCTACTGCATAACAATTTTTTGGTAAAATACATCGTTCCCCTATTTCAAAAAAAAAAAAAAAAAAA	MSEGSQESSAKCAETCPMKEEVRSLIYWRKPIKTAVVLTVLLVAEFSFLCLSAISLIAYAGFFLLIVVNASRFYYHYIAKTESHIIKDFLERDVSIPEDRVADVARRLTDVMNRQILFARDIFLLTDIGASIKFGIILYVMTYVGARFNFITLCIICTLLAFFVPKFYESYQSEIDRGVKLVREKVDKVVAQVGKKMENLPLVGSKKPKAQ
psi_tr63305_c0_g1_i1	0.109863	-	-	-	-	-	-	-	-	-	-	78.0	238.0	534.0	marita-specific	GGGTTTCAGAGTGAGAATTATATTGCAATATGATAACTTCCGCGGAAGCCACAGGACATATAAATGAGTATAAATGATGTCGATCTCGGTTGTAGGGAATAGAAGACGCTCAACAACACCAAGTATTTGGTGTTAACATCGGCATCCGCCTGTTTGCGCTTGGAAAACTTCGATTGTATCATTTTCCTCCATTTCCAGGGAAGCGGGAGTATGCGTATCGTGTACGTTATTACCATCGAATATAAAGCGGACGGACATCGGTTGATACCCCATGCGCTCACAGTATGCATTCATCAATTTACGGAGTGGAGTGCTCTTCTTGATTTTGAAATGAACAATGGAACCCTCTTGCCCCTGTACTTTCAGATTAATATGTTCAGAGGATGCATCCTTATTTGTGTTGTTTGTACTGTCTCCCATTTTTCACAGTTGAACGCGCGCGAAATATTGATGCATCCTCTGAACATATTAATCTGAAAGTACAGGGGCAAGAGGGTTCCAT	without ORF
psi_tr63349_c0_g1_i1	0.310059	-	sodium/hydrogen exchanger 3 [Fasciola hepatica]	324/449	-	sps_tr78228_c0_g1_i1	smm:Smp_146740	hsa:6549|SLC9A2, NHE2|http://www.genome.jp/dbget-bin/www_bget?hsa:6549	GO:0006885|regulation of pH	GO:0015385|sodium:proton antiporter activity	GO:0016021|integral component of membrane	2.0	1.0	0.0	rediae-specific	CCGGTGGCTGTGTTGGCCATTTTTCAAGACATCGGAGTCGAACTGAGTTTGTACTACATTGTGTTTGGAGAATCTCTGTTGAACGATGCAATCACTGTGGTCTTGTACGATATCATGTCCGCGTTTGCAGGCAAGGAACATGTGACCGGGCAGGAAATCGGCATCGGTATTGCATCATTTTTTACTGTGAGTTTCGGTGGATTGATGATTGGTGTGTTGGTTGGTGTCATCTCTTGCCTATTCACGCGAATCAAAACTCATTTGGGTGCATTTATTCTCATTCTCATGGCCTATTTCTCCTACATAATAACCGATTGCGTCGGTTGGTCCGGAATTATCGCCATGATCGGATGCGGACTGGTCCAAGCGGCCTATGCGTTTCACAATTTGGATCGAAAATCGGTCACCTTAGTTCATCGCCTGACCAAAGTGATCGCGGAGATTTGTGAATCTGTGATTTTCCTGTTCCTTGGCGTAGAGATGCTGTCCGAACGCCTTGTGTGGCATACCGGTTTCATGTTCTGGGGTCTGTTACTGTGTCTCATAGCTCGGACCGTCGTTGTGTTCGGTATGACTGCGATAATCAATCGTGTGAACGTAGATGGAGTTAAATTGTCCTGGCGCAAACAAATTGTACTGATTTACGGGGGCCTCCGCGGAGCCGTGGCCTTCTCACTTGCTGTGCTCATTGTTCCTCAACGCCTAGGCCACAATGGGGATTATAATCGACGCTTGATCATTACCGCGACCCTGTTCATCACTATGTTTACCATAGGCTTTATGGGAATGACCATGAAACCGCTGGTAAAATTGTTGAAAATCAGTTTGCAACCACCGAAAAGACTCAGTCTGTTTTGTGTGTTGAATAACAATGTGATCGATGAAACTCTGGCTGGGATCGAATTCATCCTGGGACATACGGGGCGCTATCGACTTCGATCGTTTATCCTGCGATTCGATGAACATTACATTCGACGTCTGTTACAAAACGACCCGGAGACCTGTGACCAGAAAATGATGAAAACATACAGTGCACTGGTGCTTAAACTGCATTTTGCCGCATTACAGCCACAACGGTGCGAAGAAATTCTGCAGGAAGTGCCCGAGCAGCTGAAACGACAATTCATTCTTGGCTCGTCTACCGCACTGGAGTGCAGTCCGCCCTTGGTCGGACAAAACAATCCCGTCGTGTCCAAGCCCCACGAACTGGACGAGTGTCTCCGATCGCAGCGTCTTACGCAACTGGATTCATGCGGTCGTAGACAAGTAGATTTTAGTGAAAAATTCAAGCGCTCCACAGTCACACGCGGTGTGCACTTGGTGCGACCAAACACGCCTAGCCAGTCAACTGCGCACACTGTGGTAGACGAAGAAGAGAATCAGGAACTGGGAGAAGCCACAACAAGTGACTCAACTGACGAATCGAATAACTCTTTCAACCGAAAGACAACCAAACCAAGACGAGATAAGGAATGAAGTTCGACCAATAGTCAAGCACATTGGTCTTCGTGATGCCGTTTAGACTGGTGCAATAAACCTGTTCTTGCCTTGCTCATGTCTATTTTGAGTAATAAACTCTAGCTTTTATCCAAAGCTATTCTGAGTAAAATATCTAAATCGGAAA	PVAVLAIFQDIGVELSLYYIVFGESLLNDAITVVLYDIMSAFAGKEHVTGQEIGIGIASFFTVSFGGLMIGVLVGVISCLFTRIKTHLGAFILILMAYFSYIITDCVGWSGIIAMIGCGLVQAAYAFHNLDRKSVTLVHRLTKVIAEICESVIFLFLGVEMLSERLVWHTGFMFWGLLLCLIARTVVVFGMTAIINRVNVDGVKLSWRKQIVLIYGGLRGAVAFSLAVLIVPQRLGHNGDYNRRLIITATLFITMFTIGFMGMTMKPLVKLLKISLQPPKRLSLFCVLNNNVIDETLAGIEFILGHTGRYRLRSFILRFDEHYIRRLLQNDPETCDQKMMKTYSALVLKLHFAALQPQRCEEILQEVPEQLKRQFILGSSTALECSPPLVGQNNPVVSKPHELDECLRSQRLTQLDSCGRRQVDFSEKFKRSTVTRGVHLVRPNTPSQSTAHTVVDEEENQELGEATTSDSTDESNNSFNRKTTKPRRDKE
psi_tr63321_c0_g1_i1	0.103516	-	-	-	-	-	-	-	-	-	-	0.0	0.0	18.0	marita-specific	CGGTGAGAGATTCAATTGTCCGACACAATGTCAAGGATAGCTACGAGCTGTGCAAACATTTGACAGATAGAAACATGAAACACAAACGTATCCTCACCATGGATGTCAATTGCCTTTTCACGAATGTTCCACTACATTAAACCATTAATATCATTTGTCGTCCGATTGATGATAAGAAACTACAGATTGGACTACTCAGTAGCGAAATATCGCGACTACTACTTTTGTGCCCGTTAAATGTGAAATTTTTGTTTCTCGATCAAGGATATCGTCAGACTGATGGAGTAGCCATGGGCAGTCTCCTAAGACCTATTCTCCCGGATATTTTTCTGGGCCCCAGCCATTCACAACCAAAAACCCAATCTGTGCGAGCAACATGAATGGGTTATTACGTTAGCCCTGCACTGGTAACCAAACCCTATCCCACCCGTTCGTTTCTGAGTTATCAGTTGTTATTTGTAATCTTGCC	without ORF
psi_tr63326_c0_g1_i1	0.087158	-	hypothetical protein D915_03285 [Fasciola hepatica]	55/81	sps_tr63627_c0_g1_i1	-	No hit	No hit	GO:0006633|fatty acid biosynthetic process	GO:0102756|very-long-chain 3-ketoacyl-CoA synthase activity	GO:0016021|integral component of membrane	0.0	8.0	0.0	cercaria-specific	GAAAATCTTTCCCGCGGCAATCATTTTCTACTCCACGGTGTTTCTGATCCTGTTTGCAAACTTCTATGTACAGGCCTACTGGCGCAAACAACGACTGGCCAAACACCTGCAAATGAAACAGGCGTCCGAGTCGTTGGACAACAAGAAACCTTCGAACGCAAACGGTCACGTGGTCCGAAACGGGTCTGTGGTGGCTAATGGCCATGTGAATCACGAGGTACCGCGGGATCGAAAGAAGCGTGTGTGACCGACCTACTTGGAAGTTGGCAGACCGACCACCTAACCTCGTCCTCAAACTCAAACACACACACACACACACACGACTCCAGCTGCCCCGTGTCCCCCCATTTAAAGTGATGGTCTATCAACTGGGTTTCCTATCACTATTTGATCTTTGAG	XKIFPAAIIFYSTVFLILFANFYVQAYWRKQRLAKHLQMKQASESLDNKKPSNANGHVVRNGSVVANGHVNHEVPRDRKKRV
psi_tr63335_c0_g1_i1	0.195068	-	-	-	sps_tr74158_c0_g1_i1	-	-	-	-	-	-	0.0	8.0	0.0	cercaria-specific	GATCATTGTGACAGGATGGAAAGCCGGTTCCGGGTCAACCAATACGCTACGTGTGATCCGACTGGAAGACTTCCAGTCCAAACCGATTGTGGCTGTGCCCAGTATCAACCATTTCGATGATTAATTATTCAATAGATAGATAGACGATGTACTACTATGCATTACACCCACGACACAGATTAACAAAAAAAACAGCAGAATAAGCGCCTGTCTCAGAAAAGAGCCATTTTTCTATCCTGAGTATTCTGCCCACATCCACGTTATTTTTACCCATGTAGCCCGCACCGTACCCTGCCTCCATCTTGGTCGGACAGTTTCATTCTCACCACAATGACAATCACACGGTGGCCGTTTTGCATCATCACACCTTGACCAGCATTTCCCGTTCCCTCACTGGCGACCATCTCGTGACGAACCAGTCATTGTCATCACCATTGCTACTACCTCCTTGGATGTAACCAGCTTTCAACTTACCCTCTCCTTCCCCCCCCACACACACATGTCAAATGCGCCGTATGTTACTTTTTGCCGTACCCGATCAGAACCAGATCAACTTCATTATCAGATCCATGCATAAATCAACCATTTTAAAGCCATTTTCCTGTTGTTGTTTTTTTATTATTATTTTATTTTCTTTCTTTCTTCCCGTCCCTTTTCCTGACTTTCATCAACCTCGTCCCAGTTTACAAGCCTGTGGACAATGAATAGCTACCAAGAAGCGACCGAACGTGAATAAGATTTAAGCGCCTAAATGTCCAGCATGTTGTTTTGAAATAGAATAGGTCTGTGTAGTAATAACACCTGATAGCAAGTATATACACACACACACACTAGTACCCTTCTCTCCTTGATCTTCTATGTCTTGCCGAATCAGTCCATCACTCGGCTTGATTGTGTATCCTCCCATCTTTCCATTCGCCCTTACTGTCTCGGTGTTCTTGTGTATCTGCCCAGCTAGACAGTTGTAGAATGG	without ORF
psi_tr63398_c0_g1_i1	0.125977	-	-	-	sps_tr8174_c0_g1_i1	-	-	-	-	-	-	228.0	428.0	349.0	shared	GCGTCATAGTACTAAAACTATCTCACAATCGAATTTCCCGACCGAATGGGAGAAAATTCAGTAAACTACGTCAAAACAGTTGAAGTTAAATTGATAAGACAAAGCGGTCGTCTTTGGGTTTCTCCTCTTCGTTCTTTGTAGCCTCAGAGTCAACGGGGAATTCCACGTTAACGGCTGACTGGGGGACGGACAACTGTGGTTGTGCAAACTTGAAAACCGGAAACTGAGTCATATCTTGACCTGTAGCTCCGAATATCCTGTCAATTTTTGCTAGTGTATCGTTGAGTTCCTTCAGCTCCGCGGGTGTGGCGTCTGCAAGGCCCATTTCTCCAGTCTTGCTCTTCTTTGTATATTCCTGCAGCTTCTGGACAAACGCCCTTTGAATTGGGTCATTTGCTTGAGCAGTTGTTGCTTGTCGTACGAAATTAATAATATATGGTTGACGAGTCCTCAGAAATAGAGCCGAGCGCAAGGACATACCGAAGTTGTTAACGGCTACACCATTCTACCCTTATCGATAGACTTTCTGCGGGTGAAGAGCTATGTGAACGATCAGTCT	without ORF
psi_tr63336_c0_g1_i1	0.138672	-	-	-	-	-	-	-	-	-	-	2.0	2.0	5.0	marita-specific	TCTGGACGCCCGATTGGCCCTGGCCACAATTCGTCCTGTGCAAACTGAACTGAACTGAACTGAACTGAACTATTGACCGATCAGTAAATTCATTCGTCCGACTGTGAGAGAAAATTGAGGGCTGGTAGCTATGGCCCAGAGTGTTGCCCGCTTACGTCGTTGTGAATTTGAGGTCTTCGGAAAGGTTCAGGGTTGGTTATTGATACTTTGATGTTGCATGTCTCTTTAAGGTGTATTCTTTCGAAAGGTAACTTATTCCTTAAAACCTTGAATATTTTTGAAGTATGCTTCCAATTTTGCGAAAGAAAACGGCTTAGTCGGCTGGGTCATGAATACCCCAATTGGCTCAGTCTGTGGCGTTTTCGAGGGGAATTCGGAAGCAGTTAACTCTTTTAAACATTGGCTAAGCCATACCGGCAGTCCGAAATCAAGAATTGACCGCTGTGAAATCAAGTCGGAAAAATCTATCGATCAAATTCAATTTTCAGACTTCGTAATTCGACGGTGACCATTTGCGGCTGCACCTCCGTGATCACGTGACACGTATATCGATATACGTGTCTTGCCGAGCTGTATGATCCTGGTAGATTCGTGTCATCCTTGTTGCAACATTTGTTTCTCAATAAAAGATCTCTTCCTATTTAAAAAAAAAAAAAAAAAAAAAAAA	without ORF
psi_tr63336_c0_g1_i2	0.130859	-	-	-	-	-	-	-	-	-	-	12.0	14.0	58.0	marita-specific	TCTGGACGCCCGATTGGCCCTGGCCACAATTCGTCCTGTGCAAACTGAACTGAACTGAACTGAACTGAACTATTGACCGATCAGTAAATTCATTCGTCCGACTGTGAGAGAAAATTGAGGGCTGGTAGCTATGGCCCAGAGTGTTGCCCGCTTACGTCGTTGTGAATTTGAGGTCTTCGGAAAGGTTCAGGGTTGGTTATTGATACTTTGATGTTGCATGTCTCTTTAAGGTGTATTCTTTCGAAAGTATGCTTCCAATTTTGCGAAAGAAAACGGCTTAGTCGGCTGGGTCATGAATACCCCAATTGGCTCAGTCTGTGGCGTTTTCGAGGGGAATTCGGAAGCAGTTAACTCTTTTAAACATTGGCTAAGCCATACCGGCAGTCCGAAATCAAGAATTGACCGCTGTGAAATCAAGTCGGAAAAATCTATCGATCAAATTCAATTTTCAGACTTCGTAATTCGACGGTGACCATTTGCGGCTGCACCTCCGTGATCACGTGACACGTATATCGATATACGTGTCTTGCCGAGCTGTATGATCCTGGTAGATTCGTGTCATCCTTGTTGCAACATTTGTTTCTCAATAAAAGATCTCTTCCTATTTAAAAAAAAAAAAAAAAAAAAAAAA	without ORF
psi_tr63336_c0_g1_i3	0.125977	-	-	-	sps_tr68244_c0_g1_i2	-	-	-	-	-	-	12.0	8.0	50.0	marita-specific	TCTGGACGCCCGATTGGCCCTGGCCACAATTCGTCCTGTGCAAACTGAACTGAACTGAACTGAACTGAACTATTGACCGATCAGTAAATTCATTCGTCCGACTGTGAGAGAAAATTGAGGGCTGGTAGCTATGGCCCAGAGTGTTGCCCGCTTACGTCGTTGTGAATTTGAGGTCTTCGGAAAGGTTCAGGGTTGGTTATTGATACTTTGATGTTGCATGTCTCTTTAAGGTGTATTCTTTCGAAAGTATGCTTCCAATTTTGCGAAAGAAAACGGCTTAGTCGGCTGGGTCATGAATACCCCAATTGGCTCAGTCTGTGGCGTTTTCGAGGGGAATTCGGAAGCAGTTAACTCTTTTAAACATTGGCTAAGCCATACCGGCAGTCCGAAATCAAGAATTGACCGCTGTGAAATCAAGTCGGAAAAATCTATCGATCAAATTCAATTTTCAGACTTCGTAATTCGACGGTGACCATTTGCGGCTGCACCTCTGTGATATACGTGTCTTGCCGAGCTGTATGATCCTGGTAGATTCGTGTCATCCTTGTTGCAACATTTGTTTCTCAATAAAAGATCTCTTCCTATTTAAAAAAAAAAAAAAAAAAAAAAAA	without ORF
psi_tr63336_c0_g1_i6	0.133789	-	-	-	sps_tr87490_c0_g1_i1	-	-	-	-	-	-	4.0	5.0	0.0	cercaria-specific	TCTGGACGCCCGATTGGCCCTGGCCACAATTCGTCCTGTGCAAACTGAACTGAACTGAACTGAACTGAACTATTGACCGATCAGTAAATTCATTCGTCCGACTGTGAGAGAAAATTGAGGGCTGGTAGCTATGGCCCAGAGTGTTGCCCGCTTACGTCGTTGTGAATTTGAGGTCTTCGGAAAGGTTCAGGGTTGGTTATTGATACTTTGATGTTGCATGTCTCTTTAAGGTGTATTCTTTCGAAAGGTAACTTATTCCTTAAAACCTTGAATATTTTTGAAGTATGCTTCCAATTTTGCGAAAGAAAACGGCTTAGTCGGCTGGGTCATGAATACCCCAATTGGCTCAGTCTGTGGCGTTTTCGAGGGGAATTCGGAAGCAGTTAACTCTTTTAAACATTGGCTAAGCCATACCGGCAGTCCGAAATCAAGAATTGACCGCTGTGAAATCAAGTCGGAAAAATCTATCGATCAAATTCAATTTTCAGACTTCGTAATTCGACGGTGACCATTTGCGGCTGCACCTCTGTGATATACGTGTCTTGCCGAGCTGTATGATCCTGGTAGATTCGTGTCATCCTTGTTGCAACATTTGTTTCTCAATAAAAGATCTCTTCCTATTTAAAAAAAAAAAAAAAAAAAAAAAA	without ORF
psi_tr63383_c0_g1_i2	0.188965	-	-	-	sps_tr33193_c0_g1_i1	-	-	-	-	-	-	68.0	90.0	86.0	shared	ATCGTCACTCATGGGCCCTGTTGTGCTTTGTACATAATTCAAATTATACACAGGTTAACCTGTGTATAATTTGAATTATGTACAAAGCACAACAGGGCCCATGAGTGACGATGGGTAGGCTCAACTATTTATTGGCTTGACCGACACCATCCATTCCAAGATCGCGTTCCAATTCCATGATGGCTTGTTCGATTTCGTAGTTTTTGCCCACCAGACCGACCCACGTCTCCTCCAGCTCCTTTAGACGCTGACCAGCTGTTGTTTGCTCCTGCTTACGGCGCCAATTGATTTCTTGGATGCGGCGCCGGATTTCCAAAAGTCGTTTCTCGTGGATTTGCAGGTCTTTCTCCAGAATACTGTTATATTGTTTCCATGCATTACAGCCATATTCCGCCATCAGTTCCAGGTTTTTTATGCGCGTTTCCTGATGCTCCAATTGCGCCTCAGCGTTTTCCATGGCATCTTGCCAAGCCTTTACATCGGTCATCTTACCGGCGGGCGGGGGTGGTAATTCGTAACGTTTCATGCTCAACAGTTCCATTGGAAGACGATTCGACAGTCGATCGAATTCCGCCTTCATCATTTCCGTTTCGAATTTTGGTACCAATGGACCGCAAAGTGAGGGTAAATGTTCCAAGTAATTCTTAGTCGGTCTATATCGCTTCATCTCTTCCTCCACCAACAATGCAGCTGCTTGGCGAATTCCAGGATCGTCGTAGCCCTTGTCGAAGTAGGGTAGAGCGTCCACCACCCCCGTATATTCCACGTTCATGATGATACGAAATACGCAGTGTTGGGAGCCAAACACATCCGCCGACAACATAACTATCTGGACGCACGATTGGCGAGGTCACACTGCGTCCTGTGCGAACTGAACTGAACTGACCTGAACTTGAAGAT	without ORF
psi_tr63383_c0_g2_i1	0.093994	-	-	-	-	-	-	-	-	-	-	0.0	0.0	4.0	marita-specific	ATCGTCACTCATGGGCCCTGTTGTGCTTTGTACATAATTCAAATTATACACAGGTTAACCTGTGTATAATTTGAATTATGTACAAAGCACAACAGGGCCCATGAGTGACGATGGGTAGGCTCAACTATTTATTGGCTTGACCGACACCATCCATTCCAAGATCGCGTTCCAATTCCATGATGGCTTGTTCGATTTCGTAGTTTTTGCCCACCAGACCGACCCACGTCTCCTCCAGCTCCTTTAGACGCTGACCAGCTGTTGTTTGCTCCTGCTTACGGCGCCAATTGATTTCTTGGATGCGGCGCCGAAATACGCAGTGTTGGGAGCCAAACACATCCGCCGACAACATAACTATCTGGACGCACGATTGGCGAGGTCACACTGCGTCCTGTGCGAACTGAACTGAACTGACCTGAACTTGAAGAT	without ORF
psi_tr63331_c1_g1_i1	0.219727	OG0002892	peptidase, T1 family [Opisthorchis viverrini]	177/243	sps_tr36079_c0_g1_i1	sps_tr36079_c0_g1_i1	smm:Smp_056500	hsa:5692|PSMB4, HN3, HsN3, PROS-26, PROS26|http://www.genome.jp/dbget-bin/www_bget?hsa:5692	GO:0051603|proteolysis involved in cellular protein catabolic process	GO:0070003|threonine-type peptidase activity	GO:0005839|proteasome core complex	134.0	84.0	130.0	shared	ACGGTTCTCTGCCCTGTATATTAGTGCATGATTCCATTAGCAATGGATTGTTCCGTGCAACTCCCATCAGTGACGGCGGTCGAAGGAAAACAGCACACATTATCACCGACGTGTACCGGCGCATCTGTTCTCGGAATTAAGTACGCTGATGGAGTGATAATCGCGGCTGATATGTTGGTTTCGTACGGTTCATTGGCTCGTTACATGGATGTGGAACGTGTGTCTATGGTGAATGACAAAACCGTGATGGCATGCAGTGGGGACATTGCCGATTATCAGTTGTTGAAAAGACGTGTTGAGGAGCAGACGCACACGGACAGTTTGCTATCCGATGGTTTCAAACTCAGCCCACGCGCCCTACACTCTTGGATCACACGAGTGCTTTATAACCGCCGGAGTCGAATGAACCCATTGTGGAACACGTATATCGTGGGTGGCCGTGAACAAGATGGAAAACCGTTTTTGGGTTATTGTGATCTTCTTGGTGTATCATTCACCGATGACTGCTTGGCTTCGGGTTTCGGAACGTATCTGGCCTTGCCTCTGCTGCGTCAGCGGATTGAAGACCTGGCTGGTGGAGATCCGAAAAACCTGTCCCTAGATGAAGCGATTCGAGCCATCATGGACGGGATGCGCCAGCTCTACTATCGAGATTGTAGAGCTTTCAAAAACTACCAAATGGCCATTGTCAAATCTGACGGTGTTGAAATGCGAGGTCCGTTGGAGCTGGAAACTAACTGGGATATTGCCGATTACGTGGCTGGTTATGAGTGATTTATCGCCGAATTGATCAATCGTTCCAGGTTGAAATAATGTGAAACATAACATGGCCTTGTGTATGTGACATCCGCGTTCTACGGTGCCAATACATTTTCCCCACACTACTGGTGTTGTACGTTATCCAAAGTCTTGTTTATTTATGTGTTTAAATGAAGCAAGCTATCAATTTGGTGACCTAATTTACTGCGTGTTTGGCAAGTGGGACACATCTATTTGACCCCGTGTGTCGTTGC	MDCSVQLPSVTAVEGKQHTLSPTCTGASVLGIKYADGVIIAADMLVSYGSLARYMDVERVSMVNDKTVMACSGDIADYQLLKRRVEEQTHTDSLLSDGFKLSPRALHSWITRVLYNRRSRMNPLWNTYIVGGREQDGKPFLGYCDLLGVSFTDDCLASGFGTYLALPLLRQRIEDLAGGDPKNLSLDEAIRAIMDGMRQLYYRDCRAFKNYQMAIVKSDGVEMRGPLELETNWDIADYVAGYE
psi_tr63445_c0_g1_i1	0.13501	-	-	-	-	-	-	-	-	-	-	34.0	18.0	52.0	shared	CACGGGTGTTTAAAACAGAAACAACAAAAGTCGATCAAAAGTTGAAAATGAAACGAAATTGCGTCACGAGGATGGTAAATGTGTGTGTGCGCTTTTGTGATTGTAGGTCTGAGTAGGACAAATCAAATAGAAATGTGACTAAAGGAGACCGGGTGCTTGTCAACTCGTGGAACAAGGAGTATGAGAGAGACAGCATGCATCGGCCCGACAGGTGCGTTAGGGCTGGACCACGCGGAAACCACGCCTGTAACTGAACGGATCGGGAAAGGTCCAGCGCGAGTACCAGCGCCGTTCAAGGCCGACACAGCACAGACGCACCACATGGAGCTGAACAGAGACGGGACGACAACCGGTAGGCATTGAATCACACGTATGGATGGGTGGGGGTCGGGGCTGGAATCACTTGTACTGTTTGTGTGTGTGTGGCTGGGCGATTGAGTGGAAATGCACACGCAGGGATCGCCTGTGCCGGGGTCCGGACACACACACACATACGCACTAATGACAGCATTGCGGCGAACGAAGCATGAGCGGCCGGTTGCGCGAGAACAAGAAGTATCCAACCGTGAAGCCCAACAGGACCGCGATCAGCATATACACATTGTAGGTCATCACGATAAGCATGAGCATGTAGC	without ORF
psi_tr63448_c0_g1_i2	0.2854	-	hypothetical protein D915_09984 [Fasciola hepatica]	116/272	-	-	smm:Smp_163820	hsa:23250|ATP11A, ATPIH, ATPIS|http://www.genome.jp/dbget-bin/www_bget?hsa:23250	GO:0045332|phospholipid translocation	GO:0004012|phospholipid-translocating ATPase activity	GO:0016021|integral component of membrane	0.0	0.0	2.0	marita-specific	ATTTAAAAAGGCATTCTGTGATTATGTGTTGTCGTGGGTTCTTCAACAGAAAACCCAGTAACGAACGAAGAGTCATTTACTTGAACAATATCACGTCATTCAGTCCTCTGTCGTTCTGTGAATCGGATATACACTGTGATAACCGGGTTGTGTCCTCTCGCTATACATGGTGGAATTTCATTCCCAAGAATATCTATGAGCAGCTACATCATATATCCAACTTGGTATTCGTCATAATGAGCATCGTGTATCTTGTCACGAGTGGAATGACGCGATTCATTGGTATTTCAACTACGCTGTTTTTTAACATGTTTGTGGCCATGGTGAAGGATGCTATTTCTGATTATTCTCGCCATAAACAAGATGATGTGATAAACAACAAGAAATTTCGAATTTTGACATTCGATCATCGAAACTCAACCATGAAGTGGGAGCCAAAAAGAGCATGTGAAATCAGCGTTGGAGATACTGTAATGTGTCACGATGACGAAGAAATCCCCTGTGATATGGTGATTTTGGCTTCAAGTGATAAGAGACGCAGAGTAGAAATAACGACAGCAAATTTAGATGGAGAAATTACACTCAAAAGACATTTCGCAAATCAATGTACGCATGAGATTTATTTAAACCTTTCATTGATAAACAGTCGCGTATCCATAATTTCGGTTGATTTGTTCCCATCAAAGGTTTTTCGCGTTGAATGTGAACCACCAAACGCAAATCTAAAGCAATTCGAAGGGAAGATAATCTATAAATATGATGAGAATGTTGTCCAGGAGGAAACATCTCGCGCTTTACTGTACGAAAATATTGTGCTCAAGGGTTCAAAGATCAAAACACGGAATTCATCATTGGAATGGCAATTTATACTGGTAAAGACACCAAGTTATCTCTGAATGCGAAGTCGGTCTCAAGAAAGTATACTTCACGTGAAGCAATACTTAATACTAATCTAGCTGTTTTCACTGTTTTGTCTGTGCTAATAAGCATGGTGTTTGCCGCTGGCAGTTTTGTTTGGGGAAAAACGCACTCAACCACGACATGGTATCTCGCACAATCAAAGTTTACTGTTTGGGAGTTTGTGCTAGATTTCTTTCTATTTTCCTACACCACGAACATTTTAGTACCCATTTCTCTCATCGTCACACTAGAATTACAACAACTACTTTTGTCATTTTTCATCAGTAATGATTTAGAAATGTACGACATCGAACAACAAATACAAACTGCATCCAAGACCTCCCATGTTGCTGACGAATTGAGCCAAGTGAAATATCTCTTCAGCGACAAGACAGGCACATTAACTCAAAATGAGATGCTATTAACAACAATTGCTGTGTTCCCTTCCAATCAAACCTATTTGGTCAAAGATGGAGAATGGCGACTTGAAGAAAAAAACATGAAGAAGACTGTTGTGAGTCAATTGGCACACATAACTGAAGCAAACGAAATAAATCCGAATGATCAATTCAAGCCTACTACGAATTCAAACGGAATACCAATAGAACTGGAAATACTACTAACAACTGCTGTTCTGTGTCACACAATCGAAGTCAGAGAAGATACTTCAAATAAAACAAGTGGAGGATCACCC	XLKRHSVIMCCRGFFNRKPSNERRVIYLNNITSFSPLSFCESDIHCDNRVVSSRYTWWNFIPKNIYEQLHHISNLVFVIMSIVYLVTSGMTRFIGISTTLFFNMFVAMVKDAISDYSRHKQDDVINNKKFRILTFDHRNSTMKWEPKRACEISVGDTVMCHDDEEIPCDMVILASSDKRRRVEITTANLDGEITLKRHFANQCTHEIYLNLSLINSRVSIISVDLFPSKVFRVECEPPNANLKQFEGKIIYKYDENVVQEETSRALLYENIVLKGSKIKTRNSSLEWQFILVKTPSYL
psi_tr63422_c0_g1_i1	0.175293	-	-	-	-	-	-	-	-	-	-	7.0	14.0	8.0	shared	AAATCTCGGAGGGACGGTGGATACAATAGCTTCGCGCCAGCTATACCCATTTTGGCGATAATTCAGCAACAGTTCGATAACCTGGTTCAGTGCGAGCACAGGACTCTTGATGTGTTTATTATTTTCGGTATCCAAGATATCCTGAACAGGTAGCCTGAATGCTTGGCATTGGCGCGCTTTGGCCTCTTCAAGCGTTTTATTTTTCATCAAATGTTCATCTACCAGACAGCCGATGACGTATACATGATTGTTGTCAAGTTCCATGAGTGGATTGTCTGCATCCGGAGACAGGTAGACAATCTGCTTTGAATCACCAAATGCAACCTGTGGTGATTCCGAGTGCTTTCCTAGTATGTAATGATCGAACCCATCACACTGAGATCTACATGCAGCTGCGAGCATGCCATAGGGATCAAAGTTAACCAAATGCAAACTGAACGGATATTGCGAAGCTCTGTTCGCTCCGTACGCCCGACGGATTTGTTGCGCAAATTTGTTGCACTCCTTTTTTGTCATTTCTTGTTCGTACGTGCAATCAATGCATACGACGATACTATTTTCAAAGCTTTCAAGCATCTTAGAAGTGATCTTTTGCTTTTGATCTCGTTTGCTGCAATAAGTTCCATCGTTAACCTGTTGTTGGATCACTTTCAGGTTTCTTTTTTTCCTCCTAGACTTCTCAGCTTTGCGCAAGAACTTTCTCCTCTCGACTCTGCGTAGATAAACCTTCTCCGACTTCTTCAATCTATTGGTTTTCTCTTGATTGTCGGTCATCATGCCACGTCGAAACGATTCGGATATAACATGACAAGCATGCACTAATATACAGGGCAG	without ORF
psi_tr63498_c0_g1_i1	0.186279	-	-	-	-	-	-	-	-	-	-	20.0	19.0	34.0	shared	CGGTTCTCTGCCCTGTATATTAGTGCATGCAGTCACTCAATTATACTCCGACGGAACGTATGGAAGATCTCAAGGCATTTGAATGGCGTCTACGTGAGGTCATTAAAGGTCTTCGTCCGAAGGCAAGAATGTGGCGTGCCCTATTATCCTTTGTCACGCTCGCATGCTTGGTCACTGCCTATTTTTGGCTGGTCGATCCTACTACCTATCAAGTTGGCTTTTTCAGCTCTTTACAGAAACATCCACAATTTGTACTGAGCCTACTGACTCTCACGATCTTATTCCTAATGGGTGCACACAAGAAGGTGATTTTACCCAATATTATCGCGCATCGTAGTCGGATTGTGCTGGCTGAATACAATATGACCTGCGACAATTCAGGAAAACTGATTTTACGACCCAAACCAAACTTGTAAGCTCCTTGGATTTACTTTCACTCTGTATATATTACGTTTGGTTGTGCAAAAGCAATCTAGCATCTCAGCGTTCCGTATACTTGGGATGAAATCAAGTTCTAGCGAAGTCGTTCTGTTTTCTATCCTTTCTTTCGGGGTCATGATGATGATGACTTACAAATCCATGCTGCCAACGACGGACTTCAATCAGTTCGTTTCTCTTTACCGGTCATGTCTGGATTTATTGTCGTGTTCTGCATACCCCAACGCAACGTGTTATTCATATAACCCATGTCCATTTTAAGGGGTGCTCATCTATAGAGGACTACTTGGAACTTTACCTCTGTTCGCAATCATATTCAGCTTCCTTGGTTGTCTCCTCGGCCTTTCAAATCCTTTGACAATACTCTATTTTCTGATTGTCTTCGTACAGGTTTATTTATGTTTGAAATCGTCGCCAAATAAAAATTATGCTGTCAAAAAAAAAAAA	without ORF
psi_tr63474_c0_g1_i1	0.196045	OG0006492	hypothetical protein Smp_088090 [Schistosoma mansoni] CCD82084.1 hypothetical protein Smp_088090 [Schistosoma mansoni]	76/212	-	sps_tr78376_c0_g1_i1	smm:Smp_088090	No hit	-	-	-	0.0	12.0	0.0	cercaria-specific	GCGGGTAGTGGTACTTCTCATTTGGAAAATCAAGTTGCAGCCCGCTCAAAAGGTCAGTTTTCGTGAGGGCGTCGACCGGTGATACCATCATGTATTTTGGCTTGACTTTGAAGGAGCTTCTGGAAATTACTCAGTCGGACAGACCCAATGCGTTCCAGCCGGGCGAGATCGAGAAAGTGTTGCAGATACTGGAAGAGCAGTATGAGAATCTTCAACAACAAAATCTGCAGAAACTCGACAGTCTTGAGCGGAAGCGTACTCTGAAACTGGAGGCTGAGAGCGGTCGGTTTTACGCAAAACGCTCACCGAATCGAACCAGGAAAACGGAACAGGTCAAACCCGCTAGAACCAAACGGACCGAAACGGAGGCCATTGTGGAACAGACATTGTGGATGGGAACACAGAAACCAGGAATGCATCCGTCACCCGGCATCAACGAGTTGAAGGAAAACGAACATTCTGCATCTTCCAAATCTCATTCACCTTCGACTTCAAACGAGGTGGAAACGCCCGGAGTAGACGGGGACAACGAACGGGTCGATCATGATGCATGTTTGCATTTGCCGCTGTGGATGGCGCGCAATCCCACACCAGCGATGCGGGAATTCCTGGAAGCACAGCAATGCAATCTCTTGTTCCATTTGGCCAACGCGCTCGTGCTGCGCGCTCCAGAAGGTGCGAAAAAATAATTCTGCAGACTGAAAGATCAATAGCCGGAAGTCGAGAATGCGTCCGGGTCATGTTCACAGTGATTTGACTGATTCCATCCATATGTTGCCAATTGTTTTACCGATTTCAAATTTATTATTGTGTGGCGCATTTCTCTAACTTCAATGTTTTCCAGAAAAAGTAACGTGTTCAAAATAAATTTGACAGTGCGATTGGGAGTTTTCTGTGGCATAACCCAAAATTTTGGAAGATTAGCCGTTCTCATGCAAACAAAATGAATCCATGTTGATTGTGTGG	MYFGLTLKELLEITQSDRPNAFQPGEIEKVLQILEEQYENLQQQNLQKLDSLERKRTLKLEAESGRFYAKRSPNRTRKTEQVKPARTKRTETEAIVEQTLWMGTQKPGMHPSPGINELKENEHSASSKSHSPSTSNEVETPGVDGDNERVDHDACLHLPLWMARNPTPAMREFLEAQQCNLLFHLANALVLRAPEGAKK
psi_tr63477_c0_g1_i1	0.105225	-	-	-	-	-	-	-	-	-	-	0.0	18.0	0.0	cercaria-specific	TTTCAAGACAGCATGCATTACCAAATTATTTCCCACCCGTTCCCACACAATTGCCGCGCAAGGTGGTATCAACGCAGCCCTTGGGAATATGGAAAAGGACGATTGGCGGTACCACATGTATGATACAGTAAAAGGGTCGGATTGGCTGGGTGATCAGGATGCAATTCACTATATGTGCGAAGAAGCACCAAAAACCGTTATTGAGCTTGAGAATTACGGAATGCCTTTCAGTCGTTTGGAGAACGGTAAAATTTATCAGCGCGCATTTGGCGGTCAGAGCATTGACTATGGACGCGGTGGACAGGCTCACCGATGTTGCGCTGTAGCTGATCGCACCGGCCATTCACTGCTACACACCTTGTATGGACGGTCACTCAGATACGACACCACGTACTTCATAGAGTATTTTGCTTTGGATTTGTTGATGGAGAATGGTGTGTGCCGGGGTGTCATTGCGGT	without ORF
psi_tr63490_c0_g1_i1	0.16333	-	-	-	-	-	-	-	-	-	-	1.0	3.0	26.0	marita-specific	GGGAGGGCGGTTCTGGATGCAGAGAAAGGAAGAATTCGAGCGCACAAATCAGATTAATACCTACAAATACTTTCCGGTTTGATCGTAGTCCTCATTCAAGGCAGGTCCACAAATGTGGATGTTTCGTGAGCCTCAATCCCTTCCTCTTTGAGGCGTTCAAGCATTGGTTTGTAGATATTTGGTTTAAGGGGAAGCACGATTCCTTTATCGGTTATTTCACCGTCTAGCATCATCCGTGCCGCGATCGCCGCCGGTAATCCCACAGTGCGTGACATGGCCAATCCGGCCTTGCCTTGGCCCATCTCTCCGTAAGCTACAAGACTGACTTTGCGTGTTTCGCGTTGTTTTTTCTGCGGCCAGTCAATGATCAATTCATGTGCCATAATGATCAAATCTCGTTCTGTCGGACCATAGGTGAGTAGTTTGGATAACTGGGCCGACGTACTGGAAAGTGGACTGCCTTTCAGATCCACTTCGTCTTCGGAAAGTAAACCAAGCCCGTTCAAGCAGTCATACTGCTCTCGATCGCCGTTGAATTTTTCCATCAAGGCATTTTCCAACTGCTTTCCTCGTAACCTAGTGGACAAACCAAGCTTTTCGCATATGTGCTCCCGCCAAGTCATCTTGTTCGCGCTCGGTTCCAGTAGAGCCTGTGGCTTCGGATCCAACAGACCAAGCCTGAGTAAAAACCCGACAGCCTTGGCGTAGCCTCTATATCTCATGGTACCTCGCAACACCGTATTACA	without ORF
psi_tr63481_c0_g1_i1	0.213623	OG0005255	sorting nexin-3, partial [Clonorchis sinensis]	151/161	sps_tr96916_c0_g1_i1	sps_tr80388_c0_g1_i1	smm:Smp_091730	hsa:8724|SNX3, Grd19, MCOPS8, SDP3|http://www.genome.jp/dbget-bin/www_bget?hsa:8724	GO:2000642|negative regulation of early endosome to late endosome transport	GO:0035091|phosphatidylinositol binding	GO:0032009|early phagosome	46.0	58.0	75.0	shared	AATTGAACCGGAAAATTCGGGCCACCCGTCTACCTACCCGTGTACCAACCCTGAATCCTGAATTTTGAATCCTGTACCGATCCTGAATCCTGAAATTGTGCGGATACTGGCAGGCGCAAGTGCCTACAAATGCTCCAACAACCGCCCTCTGTAGCTTCTGCCACTCAGAGGCTAGCCCCTCGGAGGCAAACAATAGAGGATGCGTACTCTCCACCGGCAAATTTCTTGGAAATCGATGTTTGCTGCCCATTGACTCACGGGGAAGGAAAAAATCGATACACTGACTATGAAGTCAATTTGAGGACCAACCTACCTATTTTCGCACTCAAAGAATCCTCTGTTAGACGCAGATACAGTGATTTCGAATGGTTAAGGACTGAGCTGGATAGAGAAAGTAAAATTGTCGTCCCGAAACTTCCGAGCAAAGCTTGGAAACGACAGCTACCTTTCAGAGCTGACGAGGGCATCTTTGATGAGGATTTCATCGAAGAACGCCGTAAGGGGTTGGAGAGTTTTATTAACAAAGTGGCCGGCCACCCGCTGGCGCAAAACGAAAAATGCTTGCACATGTTCCTGCAGGACAAGGTGATTGATCGTAACTATCGTCCGTGCAAAATGCGTAATCTGTAACTACTGGTTCCCAGTTGCTTCCACTCACCGCCAATCTGACATCGCTTGCGAATTATGCTATGTTGTGATCTTTGAGCACCGGGCGGTCTGAGGTCAAGAAACAACCCCCACCGCAACGAAGCACAGTTCATTTCATTTTTGTCATCTATTTGCGCGATTTGTATAGTCACACTTGCGGTGGTCATCTGTCACTTGTTTTTCGTTTCTACGGTGTTCTTTTTCATTCACACTTCAGCTTACACAGGTCGGTGATCCAGAGCTCTTGTTTCTTCTCGCATAGCAAAATACACGCTCCCCTTAATGTAACTAATAGTTTGGTTAATTTATCAAAGTGCTGTTTTGTTTTATTCCATCCTCATGATGTTTCAATACCAATACCTACCCACCTGTCAAAAAAAA	MLQQPPSVASATQRLAPRRQTIEDAYSPPANFLEIDVCCPLTHGEGKNRYTDYEVNLRTNLPIFALKESSVRRRYSDFEWLRTELDRESKIVVPKLPSKAWKRQLPFRADEGIFDEDFIEERRKGLESFINKVAGHPLAQNEKCLHMFLQDKVIDRNYRPCKMRNL
psi_tr63564_c0_g1_i1	0.096191	-	-	-	-	-	-	-	-	-	-	0.0	1.0	0.0	cercaria-specific	GCTCACGGCGGAACTGTTCACCATTGAGAATGGTCTCCTAACACCGACCCTGAAACTGGCTCGCTACAAGGCACGTAAGCACTTCGAAGCGGAGATTGAGAAACTCTATACTGAGGGAGAGTTGGATCAGAGAAGAGGAACGTGAGCTGAGCCAATCGAGTTAAAACAGTCAGCCCCTGACCTCACTTCAGAAATGTGTGTCGATGGAAAACATTTTTGAAACGGTGCCTCTGGAAGGTTTCTTGCGCGAAAGTGTGATTATTATCATAACTTTATGAAGTATTAATTTCTATTCAACCTGTATCATTCACCAAGCATAGTCGTTTTGTTATCTCCCCACATTTCTACAATCATCATCATGCCGATTTTGTGCGCTTTGAATATTTTATCTTCTGCAATAAATATATGCGAATCTCACGAG	without ORF
psi_tr63564_c0_g1_i2	0.111328	OG0008575	AMP-binding enzyme [Fasciola hepatica]	44/66	sps_tr19938_c0_g1_i1	-	smm:Smp_038970	hsa:51703|ACSL5, ACS2, ACS5, FACL5|http://www.genome.jp/dbget-bin/www_bget?hsa:51703	GO:0001676|long-chain fatty acid metabolic process	GO:0016874|ligase activity	GO:0005739|mitochondrion	0.0	5.0	0.0	cercaria-specific	CTGTTTTGTGCTGGAACAACTGAACTCGACCGCACGCGAACGAAAGCTGAAAGGATTTGAGTTGGCAAAGAACATACTTCTCACGGCGGAACTGTTTACCATTGAGAATGGTCTCCTAACACCGACCCTGAAACTGGCTCGCTACAAGGCACGCAAGCACTTCGAAGCGGAGATTCAGAAGCTCTATACTGAGGGAGAGTTGGATCAGAGAAGAGGAATGTGAGCTGAGCCCATCGAGTTGAACCAATCAGCCCCTGACCTCACCTCAGAAAAGTGTGTCAATAGAAAACATTTGTTGAAACGGTGCCTCCGAAAGGTTTCTTGCTCGAAAGTATGATTATTGTCATCACTTTATGTGATATTGTTTTCCATTACTTCTGCATCATTCACCAAACATACTCGTTTTGTGATCTCCCCACATTTTTACAAGCATTATTATACCGATTTTGCGCGCGTTGAATATTTTATCTTCTGCAATAAATATATGCGAATCTCACGAG	XCFVLEQLNSTARERKLKGFELAKNILLTAELFTIENGLLTPTLKLARYKARKHFEAEIQKLYTEGELDQRRGM
psi_tr63579_c0_g1_i1	0.11084	-	-	-	-	-	-	-	-	-	-	0.0	2.0	0.0	cercaria-specific	CTGGTTTCCACGGGAGGGCAATTTTAAAGTGTCCGTCAACCAGATGCATCGAAGTTCTCATACGACACAGCGCTGTCTTGTCGTCTTCTGACAGATCCCTTTTGGTACAGGCTGCTTCCAGGAATTCGAAGTTGCACATACGTTCAATGGATTTCTCTAATCCTTCAATCACAGTAGTGTGACATACATTCACGTCCGGTTCAGCATGAAATCTCGAATTGGGTGGTCCCAACATCACCCAACCAAGGGGTCCTCTGACTGCATAAGGATCGCCGGGTTGACCAGTCCCCTGATTCAACACCCAATGAGCCTTTAGAACGTCAGTGCCTGTCAAGATCTGCACTCCTGAGTCTTCCAAGGGTAGAAGCGGCACCCCTTTCAAATGGCTTCATCCCTGCGGATTCCGCTTCGAGCGCCTAGGCCTCAAATTCGTGAACTCATCTACTGTCTAAGATATGTGGACCTGTATCGTCTATTGACC	without ORF
psi_tr63579_c0_g1_i2	0.100586	-	-	-	-	-	-	-	-	-	-	1.0	1.0	0.0	shared	TTTCGACGTAGTCGTTGATGGTGGCACAATATCTATCCCGGAACGCGTCATTGACCTCGAGTCTTTTCTTGAGTTGCATCAGTCCTTTTATAGCCAAACCTTTGTTATCCGGTAGACAAGGCGCTCCTGGTTTCCAGGGGAGGGCTATTTCGTAGTGTCCGTCAACCAGATGCATCGAAGTTCTCATACGACACAGCGCTGTCTTGTCGTCTTCTGACAAATCCCTTTTAGTACACGCTGCTTCCAGGAATTCGAAGTTGCACATACGTTCAATGGATTTCTCTAATCCTTCAATCACAGTAGTGTGACATACATTCACGTCCGGTTCAGCATGAAATCTCGAATTGGGTGGTCCCAACATCACCCAACCAAGGGGTCCTCTGACTGCATAAGGATCGTCGGGCTCGCCTGTCCTCTGATCCAACACCCAATGAGCCTTTAGAA	without ORF
psi_tr63553_c0_g1_i1	0.155273	OG0004313	ribosomal protein S7 [Fasciola hepatica]	192/197	sps_tr71101_c0_g1_i1	sps_tr71101_c0_g1_i1	smm:Smp_093440	hsa:6193|RPS5, S5|http://www.genome.jp/dbget-bin/www_bget?hsa:6193	GO:0006412|translation	GO:0003735|structural constituent of ribosome	GO:0015935|small ribosomal subunit	1350.0	2145.0	1486.0	shared	TTTTTTTTTTTTTGTTTTACTGCACTGTTTGAAGCTTCACCGCTACTTGGCGCTAAGGGTCCTGGTTCACGCTTGTTATTTGGCGATGGCTTATATTGATCAGGAGCCGGAAATAAAGCTTTTTGGAAAATGGAGTGCGGATGATGTTAATGTGAGCGATCTGAGCCTAACAGATCACATCTCCGTTAAAGGGAAAGGAAATCCTATTCTTCCGCATACTGCAGGACGATATCAAGTTAAACGCTTCCGAAAGGCTCAGTGCCCTTTGATTGAACGCGTTTGCTGTTCCTTGATGATGCATGGACGGAACAACGGCAAGAAGCTGAAGGCGTTAAACATCCTGAAACATACATTCGAGATAATCCACCTGTTATCCGGTGAAAACCCCATTCAGGTGTTGGTGAATGCCATACTGAATAGCGGAGCCCGCGAAGATTCTACAAGAATTGGTCGTGGTGGCACCGTTAGACGTCAGGCTGTGGATGTGTCTCCACTCCGTCGTGTCAATCAGGCCATCTACTTGCTGTGCACTGGTGCTCGCGAGGCTGCTTTCAGAAACGTGAAAACTATTGCTGAGTGCTTGGCTGACGAGCTGCTGAATGCTGCCAAAGGAAGCTCCAATTCCTACGCGATCAAAAAGAAGGACGAATTGGAACGAGTTGCTAAATCGAACCGATAAAATGGACTTTCTAATACACTTGGTTTGATTCAAAAAAAAAAAAAAAAAAAAAAAAAA	MAYIDQEPEIKLFGKWSADDVNVSDLSLTDHISVKGKGNPILPHTAGRYQVKRFRKAQCPLIERVCCSLMMHGRNNGKKLKALNILKHTFEIIHLLSGENPIQVLVNAILNSGAREDSTRIGRGGTVRRQAVDVSPLRRVNQAIYLLCTGAREAAFRNVKTIAECLADELLNAAKGSSNSYAIKKKDELERVAKSNR
psi_tr63546_c0_g1_i1	0.086182	-	-	-	-	-	-	-	-	-	-	12.0	11.0	10.0	shared	GTCTGCATGAACAGATTTGATTGGCTCAGGCTATTTTCAACCAGTGAAATTTGTTGATACACGTCGTTCAGATACAGGCGGAAGTGAGCCATTTTTTGCACTTGTTCGCTGGTCAGCTGATCTTGTTTGTGTCGATAAAATTCATTCGCCTCATCAACCAACTGTTGTCTTTTCACGCTGCACGAGTTCAATGCCTGTTTGAGAATGCTCATATAGGTCGTGTGTGAACCCTGTCTTACAACATTTGACGGACGAGAGTCTTCCTGTTGCTTCCAAATCTCCTGCTCCAATTGTGCTACCTTGTTCCAATTCAACTGTCCTTCAGGCATTGTATCTAAATCCGCCAGTGAAGCTACATAACTATCCGTGATCGACTCTTCG	without ORF
psi_tr63511_c0_g1_i1	0.135986	-	-	-	-	-	-	-	-	-	-	48.0	82.0	45.0	shared	ATTGGCCGTGGCCAAATTCAGTCCTGTGAAAACCTGACCTGACCTGACCTGAACTGAAGCGCCAGTTTCAATCGAGGGTCGTAATCTGGACGATTGGCTTTATTGACAACTTCCGCTGTCCGTTATCATGGTCTGTGAAAAATGTGAGAAAAAATTGGGCAAAGTCATTACTCCGGATCCGTGGAAAGCTGGGGCCAGGAACACTGTAGGCAGTGGTGGTCGAAAACTGAACGAGAACAAGTTGCTCACCGCTTCGAAAAACAGATACAGTCCATACTCTAAAAACTTCAGGAGATGCCGTGTTTGTGCTCAAAGTGTACATCAACCTGGTTCCCATTATTGCCAGTCCTGCGCTTTTAAGAAGGGCATTTGTGCAATGTGCGGTGTTCGTTTAGTGAACACTACGAACTATCAACAATCTGCTGCGTAGGGTGTTCTTGCTGTACAACTCACATACTAATTGTAAATATTTGAAATCGAAACGCAGCTGTTCTTACGCCACAATGTGAATAGATAGATGCACAACATGTCATTCACGTTGCAGTTTCATTGCGTATTGTGGTGTGATCCATGTTTTTTTGTACAGTTGTTTTCCTCTTCTTAATGTCTATAATACAAACCGTATATTCACTAAAAAAAAAAAA	without ORF
psi_tr63528_c0_g1_i1	0.177246	-	hypothetical protein X801_03755 [Opisthorchis viverrini]	163/237	sps_tr41596_c0_g1_i2	sps_tr59897_c0_g1_i1	smm:Smp_089220	hsa:51115|RMDN1, CGI-90, FAM82B, RMD-1, RMD1|http://www.genome.jp/dbget-bin/www_bget?hsa:51115	-	-	GO:0016021|integral component of membrane	70.0	88.0	263.0	marita-specific	TAACGGTTCTCTGCCCTGTATATTAGTGCATGCGAGTGCTTTGATCTACCATCTCGGAACAAAAAATGGATGAGGTTATATCAAAGTTCACTTCTTTACAAGAAAACAAGAAATACGAGGAGGCGTATACTCTCATTTGTGATGCTATTGAAAAACAAGGAATGGACGATGCAGAGTTGCATTGGCGTCATGCTCTTATATGTCGGGATTTAGCTTTGACGAAGGGAAAAAATGATAAACAAGTTTATAAACATTACGTACACGAAGGGCTTGCTGCTGCTGAACGCGGTTTGAAACTGAATCCTGAACATCCAAAGTGCCACTCGTGGACTGCAATCTTCTTAAATTACGTGTCACAACTGGAAGGGATAAACAAAAGAATTGAAAACTCTTTTAAAATGAAAGAACATTGGATGAAAGCTATCGCAGCGAACCCAGACGATTTTGTCACTCTGCACGCGCTAGGTCGATGGTGTTACGAAGTTGCAGATTTACCATGGATCAAGCGAAAGTTTGCGCAAACGTTTTTCAGTTCTCCACCTACTTCCACTTATGAGGAGGCCTTACAATATTTACTGGATTGTGAGAAGAAGGCGACAGTCGTGATAGCCAATAATCCTTTGTATTTAGCCAAAACCTACCACAGATTGAAGCAAAACGATAAAGCAAAACAGTACTGTGAAGAGGTTTTGAAATGTACTGCCGATGATTTAGAAACGGAAGAGGCCAAGAAAGAAGCCCGGGAATTATTGAAAAGCCTTTGATTGGCTTGATACACTGCACCTGATTTCTTTACAAAGTCGCTTGTGAAGTGTTGCCTTCATTTGATAATCATCTGAATAAATTTGATACTTTCACACTAGTTAAAAAAAA	MDEVISKFTSLQENKKYEEAYTLICDAIEKQGMDDAELHWRHALICRDLALTKGKNDKQVYKHYVHEGLAAAERGLKLNPEHPKCHSWTAIFLNYVSQLEGINKRIENSFKMKEHWMKAIAANPDDFVTLHALGRWCYEVADLPWIKRKFAQTFFSSPPTSTYEEALQYLLDCEKKATVVIANNPLYLAKTYHRLKQNDKAKQYCEEVLKCTADDLETEEAKKEARELLKSL
psi_tr63544_c0_g1_i2	0.190918	-	-	-	sps_tr54117_c0_g1_i1	-	-	-	-	-	-	29.0	38.0	48.0	shared	GTTCATTCGAAAATATCGTCTAATTCGTCCACTGCGTAGGTTTGTTTCCGATTTTTCTTTCGGGTTTCTGATTCCACTTTGGCCAGCGTACGAGCTGCATATTTGTCCTGATGTTTACGCAACAAATTGTGCCTCACCCAATTGGGGGAAACGTAATTTGGGTTGGAATAAAGCACCGCACCGCAAAAACTCCCGGCAAATATCCGAATCGGGTTTAAGGAGAAGCGTGGGCCAACTTCCACAAGAGCTGCGCTCTCCTCTGCTATCTGGTATGTCCGAAACCAGATTCGATTGTTCATGTAACCAAATACGAACGTCTTGTCAATGAACGGTTGGGACCGCGGATGCTGATTGGGAGTTCCTAAGATTTGGACGAATAGCTCCCGAAGTAAGCGTAGATACGGTATATCTGGGTTGTCGAACGCAGAGTCGAACGCTAACACAGGCCGACTGGCTTTCAAACAGTTTCCTGTCAACTTCAATTCGGATGTGGTATGAACATTTTCCAACAAAAACTTCACCGACGGACCGTTTGGAGCGCAGCTCATCCATAGGTATAAATCCTTCTTCTTGCGGGCCTCGAAGAACATAATCTTGTTTGTATTGCTCATTTCGGCTAACTCGTTGAGTACAGCAAGGTCTCGTTTGTTATCCAGTTTCGATTCCGTCCGGCTGTGGGGCATCATCCTAATGAGATCCTTCATTAAATGGCGACCAAGAAATGATACACCACGGGATGCGAGCACCAAAACACGTTCTCTATTGATCCAATCTTTCTTCCGATCCGGTTTCTGATCAGATAGTCGAACCGGGGGCAAAAGTTTTGGTCTTTTTATGGGTCGCTTTGATACCAAATGGTTTGTGGCATTTGATTTAACTTTGTTTGCGGGGCCTTT	without ORF
psi_tr63554_c0_g1_i1	0.307861	-	-	-	sps_tr61368_c0_g1_i1	-	-	-	-	-	-	20.0	18.0	32.0	shared	GCCGTCCGTACAATCAGCAGGTCGGGGGCAGAAGGCGGGAGGTGCGACAATGCAACGTGTAGATCGATGTGAATAATTCAACGTGTGCCAGCCTTAGCGGACCTGTGGAACAGAGCTGGAGACGAACCGGGATACGTCAGCTTGGGTAAGACGGTTTTCAAGTGTCTGCGACGGGGCAGCGTCAGTAACTGGGGCTGAGCACCTGTGGTGGAGAGTAAGGAAGGATACCGTGCAAACCGGATGGGTTTGAAGTCGCGCTCCACCAACTGATCGGGTAGGTGGGTTTGTACGAGGATCCGTACCGTGTTTCAGGGTGAATGATTTGACAGAATCTGAGCAAAGATATGCAAGAGAAGAATGTACATGGGAAGAGTATTGTTTGATGTTGGTTTCATATGCGTAAATTGGATCCAGATAGAAAGAATCGAAGGTAAAAAAGGAGAATCTGTGTAACACCTTCAGGCGGGTAGATCGATAAAGAAGACGGCGCAGCGTTTTTGATGGTCGAATCGGCAGCCAAGAGGGTAAGGCGTACATGTGACTGAGTGGTTGCTTGCTTTCGTCCGTTTGTCCGGCGATGCAAGTGTCTGTTGAGAGTGAATGGGTATATGTATATGTGTGTACAGATTGAAAGAGGTTTATCAGGGACAGACTGTGTCGACCGGATGCCAACGGATGCACCATGAACGGAATGGACAGCATGGCTGTAGATGTGAGACAGTTGTGGCGGCCGGTCGTATTGGATCAGTTCAACTGCCAAATCGGGAGCCAGCCGTGGCATTGGGTTCGGAATTGTGTGGGGCCGCGTTCTTCAGTTTCCTGATTTCCTTGGTAGCCCAAACGGCGAGATTCTTTGTGCGTGAAGATTTTGCCCGCCGACCTTTTTGCAGTACATTGGCAATTGAATCCACCTCGACGAGACCCAAGATGCTTGCACCGTAGGCAGAGACCAGGTCGCCGATCAGACCGCATGAAGCGGAAATGATTTCATCCGTGGTGATAGAGTCGGCACCGATGTATTCGATGAAAGACAGAATATGAGGAACATGGCTCGCAACAAACTCCAAGGCCTCTGTTGATCGTGGACCGTCTCCTTTGAGACCTTGAACAATGCCCGTATAGGCTTCGAGACAACTGGTACGCAATGAGTTCAAGTACTCGACCATATCTGGATCATCTAGATTAACTTCAGCTTGTATCGCTTGTTTGAGAGTTTCCATCACAACAGGAAGAAAAGTTAGAAACTCTGCGCCCAATGCTAGAGACAAATCGCCAAAGGTCGATATGATAGCCGGTCGAAGGGATTTATTAGCGTTGACGTTCTGTAAAATATCCATGAGGATAGCAAACAGTCCGTCGCAGTGTGGAACAATGTGTTTATTAAGCACGCGGCACAAATCGCCAAGCAGACCAACTGCGTTGATGCAAACTTGTGTTTCCCGGTAATTGCGAAGACAAATCACGAGAATTGGCATGAAAGCGTCTAAATACTTGACAAACAACTCTCCGACTGCTTCAAGAAGAGCTGAAACGGCCAACAGAGCATCTTCCTGTACACCTCCGGTGAGTGAAGTTTTCCCACTTTCACCGTTCACAAGCGCT	without ORF
psi_tr63567_c0_g1_i1	0.160889	OG0010360	No hit	No hit	sps_tr65925_c0_g1_i2	sps_tr69619_c0_g2_i2	No hit	No hit	-	-	-	21.0	40.0	30.0	shared	AAAAAGAGCGCCGAGACGAACGGTCAACCACGCACGCACGCACGCACACGCACACACACGTGAATACCCACCCGGAAGAAGTATCAGGGAAGGGAGGTGGGAAGATATGAATGGTTGCCGTGCGTGGGTGGGTGGATGGATGGGTGAGAGAGCGTGAGTGAGTGACAACCAACAGACGGTAAAATTTGACAAAGCAGGCAGGACACTGGAGATCAACAAAATGAGCCCATGTCCGATAGATTCATCCCGTTTCCCTGAATCACGTGACACGAGGAGCTGCGACCCGTGTTTGTGTACCGGTTTGGGGAATTCCGTGGTACTGGTATTTCGCCTTCTTTTCGGATGGTTTGAGAACCTGGAAAGAACAGGTCAGATTCTCATCGACCGTCATCATGCCGCCGGCGTTGTCGAACTCGCCACAATAATTCGGAGCTGAGAACAACGTGACCAGCTGGCGACGATTGAAAAATTCGAAACCGTCCTCCACGACCTGGTGCGCGCGACAAATCAAATCCAAGTCGTGCCGGTTGAGAAACTTGGATACCACGTCCGGGCCGAACGTGAAACTCACACCGCGGTCGTTTTCTGCCCAGCCGGTGACGTCCTTGTCCGGATCGGACCAAAGCAAATCACACAACAAACCGGTATCCGGTATATCCGAAGGTCGTAAAATCCGTCTGATTTGTTCCATATTCTGAAGGTCTGGAGAAAGGCCGCCGTGGCAGCAAAATATTTTGCCGTCTACGATCGCAGCGATAGGAAGAC	MSPCPIDSSRFPESRDTRSCDPCLCTGLGNSVVLVFRLLFGWFENLERTGQILIDRHHAAGVVELATIIRS
psi_tr63590_c0_g1_i1	0.29834	-	No hit	No hit	-	-	No hit	No hit	-	-	-	18.0	9.0	10.0	shared	CATCTTGGAATTTCGTTTTGAATAAGACGTTAGCGTTATTGAACATGCCATCTTTGAGTGAAACGATGAGAAACTGCGAATGTTGGAAGTGGTGTTTGATCAATTGACCAATATTCTGTGTGTGAGAGAGATCCAGCGCGGCGTCCACTTCATCCAAAATGTACAGCGGTGCTGGTTTGAATAACAGCAATGCAAGGATCAAGGATAATGCTGCAAGGGAACGCTGACCACCACTCAGTTCATTCAACGATTCTTTCCAAACGTCTCCAAAGGCAACTTTTATTTCAAGTCCGTCCAGAACGGACATATTCTCCGGGGGAAATAGTCGAGCTTTGCTTCCAGGTAGCAGAGTGGAAAAGATGTTGCAGAATTCCTCGTTCACTTTGTTGTAAGCACTCATGAGCACCTCTCGTTTGCGTTTGTCCAAATCATCAATGACGGCCTGGATTTTACGCTTGTCAGCCAACACGATCTCCTGCCGTTTGACCAGTTCCGCGTATTGTTCCTCAGCGCTGCCAAGCATGTTCATTGCGCGCATGTTCACAGTGCGACTGAGTCGATCGCGGCGTTCCTTCAGGGTCTGAATTCGATTTCGAGCCTCGTTCGGATTGCGACTGGTGAAACAGTAAGCCCCGTTCTCTACGCCGAAGTGCTGTCGTTCCTCAGCAATCCAAGGATAGGTTGCTAGCAACTGGTTAATCTTGTTTCCGGCTTCCTCACTCTCTTTGGTTTGCACTTCAAGCTGATGTGTCAACTTTTCAATGTGTGAATTGGTCTGATTTATGGACTGTATCAGTTGTGTGGCCCGTTTCTCCGCCGCGGCCAACGCACGCACCGTGTCGTCGATCAGGGCGCGTTGTTTGGCCACCGCGGCACGAGCCTCTTGCAACGCAGTCGCTGCGTCTTTCGCTTCACGTGCACATCGCTCCGACTCGGCAGTGGCAGATTCCAGGCTATCTTTTGCTTCCATTAGCGAAAGCGTGATTGCATTGAGTTCCTTGGCCAGCTCCTCGGCTTCAAGGCGTAACGTTTCCTTGACCGAGGTCTTCTCGCGTAACGCTGCAGCTGTGACCTCCACAAGCTTTTTCGCCTGATTCAGAGCGGCTTCTGCCTCGCGCTGCTCCCGTTGTCGTTCTGCAGCAGCATTCACTGCCCTTGCGTGTGCCTGATCGGCCCGTTCGCAAGCCTTTTGCATACGCTCGCGAGCCTTTTGCAGCGCTTCTTCCACTTGACTTAATTCTTGCTTGGTGGCCGCCACATCCGCCCGTAACCGATGACGATCGGTCTGTCTAAGTTCGGCTTCCAGGATGCCCAACTTGTACCGCGCCGTGTCCAAAGCCTCGCGCAACCTGGTGATTTCTTGTGCACGCGTCGCCGCAGCTCTCAGTTCGACTTCGCCCCGGTTCGCAGCCTCTTCGGCTTGTGTGGCCGCCATCTCCAGCTGTCGAAGATTCGCCAGCCGAGCTAGCAAACTGTCCGAGGTTGGGGCACGACTACCACCGGACAACGTGCCCTGCGGATCGAACACATCCCCTTCCAACGTGACCGTGCGACGTTCGATTCC	MPNLYRAVSKASRNLVISCARVAAALSSTSPRFAASSACVAAISSCRRFASRASKLSEVGARLPPDNVPCGSNTSPSNVTVRRSIP
psi_tr63592_c0_g1_i1	0.188477	-	-	-	sps_tr49678_c0_g1_i1	-	-	-	-	-	-	20.0	28.0	33.0	shared	TGCGCATGTATTGCAAGCATAAATCTAGTATGTTCAACCAGAGCTGAGAAAAATATATTTGGAATAAAATGAAGGATTTTGGATTGATCACGAGAAATCACATGTTAACGAAAAATAGACGGCCTAGCACAATTTGGTTCAATGGGGAAACGGGCGGGATCGGAGAAATCAAGGAGCAATTTTCCCACAAGCTGTATGAAACGATAAACAGCGCACAGGCATTCAGACCAAGAATGGAGAATCCAGACACCCAAACCCAGCAGCAATCCCACCTTCATTAGAATCCACACTCTTGGTTCGAAGCAGGTGGCCTGGTTGCTCGTTTAGGATAATCTGATCTTCGCATGCAATGATAGCACCGAAAATGCCCAATTCAACGACTAGCGGACGCCGAACGGCTGATTCCTTCCAGCCAAGGACATAGTTTTCCACCACATAGGGATAGAAGCGTTCCATGAGGACATACGTTGCGCCAAGACCGCGATCCTGGATAGTAGCCAGCTGTTGAATCAGGTCATCGCCGAAATAATTGTTTCCACCACCTTCGCGCTGAGGCTTGAGCACAAATTTCCCGGGGTTGGCCCGACACTCGGCCACCGCTCGATCGATATCACCCGATTTGACGAATTCGAATGCATCGCTCAGCGGTAATTGTCGCGCAAATGTTGTGAGGATTTGATCGAAAACGGGACTTTTCCGGTTGATGAAACGGGCCAGCTGCTCCGGTTGTGACAAGGCGGCCTGAACTAGTTTGGTGTTGACAAGCATATATTGGATACACGGACATTTGATGGCTCGAGATCGCTCTAATTGATATTTAACTTCCCACGTCTCTTCAGTAGGAAAATGAGCCGGGGTGTAACCGTGACGAAAATAGATAACTGCGATCTCCTCGCCGTCAA	without ORF
psi_tr63688_c0_g1_i1	0.340332	OG0002836	hypothetical protein T265_01466 [Opisthorchis viverrini] KER32407.1 hypothetical protein T265_01466 [Opisthorchis viverrini]	493/514	sps_tr13254_c0_g2_i1	sps_tr90643_c0_g7_i1	smm:Smp_032800.2	hsa:55234|SMU1, BWD, SMU-1, fSAP57|http://www.genome.jp/dbget-bin/www_bget?hsa:55234	GO:0008380|RNA splicing	GO:0031683|G-protein beta/gamma-subunit complex binding	GO:0071005|U2-type precatalytic spliceosome	82.0	71.0	44.0	shared	AACGATCTGGACGCTCGATTGGCCTTGGCCACAACTCGTCCTGTGCAATCTGAACTGAACTGAACTAATTTTTCTGAAACACAAATCGGACGCATTGAGTACTATATTCTCAGTTCTGGGACGCCACGTTTGACAATGGCTATTGAAATTGAATCAGCAGATGTCGTTCGGTTGATAGAACAATATTTAAGAGAAAGTAATTTAACGAGAACTCTACAAACATTACAAGAGGAAACAGGCATCTCTCTAAATACAGTGGACTCTGTTGAAGGCTTCATGAGTGAAATTACCAGCGGACATTGGGATACTGTTCTTCAAGTGGTTCAAAATCTAAAGCTTCCCGACCATAAATTGATGGACCTGTACGAACAGATCGTGATCGAGCTTGTAGAGTTGAGGGAATTAGGAGCAGCCAGAACCCTACTCCGTCAGACAGATCCTATGATTGCTTTGAAGCATAATTACCCTGATCGTCATGCTCACCTCGAAAATTTGTTGGCCAGGTCCTACTTTGATCCCAGAGAGGCCTATGTTGAGGGGCAGTCCAAGGAAAAACGCAGACAAGCAATCGCCACGGCACTTTCTGGCGAAGTCAGCGTGGTTGCTCCATCGCGATTGCTTGCACTCTTGGGTCAAGCTCTGAAGTGGCAACAGCATCAGGGTCTTTTACCTCCGGGTACAGCAATTGATGTCTTCCGTGGCAAGGCTGCAGTGCGCGAACAGGAAGATGAAAAACCCCCAACTCAACTGTCGACAACAATCCGATTCGGACAAAAATGCCATATTGAATGTGCGAGGTTCAGTCCTGATGGTCAGTTCTTGGTCACTGGATCGGTGGACGGTTTCATTGAAGTGTGGAACTTCACCACGGGTAAATTGCGTAAGGACCTCAAGTACCAAGCACAAGATACGTTTATGATGATGGAGGAGAGCGTGCTATGCGTAGCTTTCAGCCGTGATTCGGAAATGCTCGCCTCTGGGTCCACGGATGGCAAGGTGAAAGTGTGGCGTATTCAATCCGGACAGTGTCTGCGTCGATTTGAACGAGCGCACAGCAAAGGCGTGACCGTGGTCCAGTTTTCCAAAGACTCCACACATCTCCTCAGTGCCAGTTTTGATAACAGTATTCGGATTCACGGTCTGAAATCAGGGAAACTGATCAAGGAATTTCTCGGACACACGGCCGTCGTCAATTCGGTCGGCTTTACTCCGGACGGACATCACATTATCAGTGGCAGTTCAGACGGTTCGGTTCGCGTGTGGTCCATGCGATCTGGCGAGTGTACAAACACATTTAAGGCCATCTCCGGTCTTGTGGGTCGCGAGGTGGCTATCCATTCGGTGATTCCAGTGCCCAGAAACGCGGATCAATTTGTCGTCGCCAGTCGATCTAATACGGTGGCCATTATGAATATGCAGGGTCAGGTCGTTCGAAGTTTCTCCAACGGGAAACGGGAAGGCGGTGATTTTGTCGATTGTTGTGTTAGCAGTCGAGGTGAATGGATCTATTGCGTTGCGGAGGATCGGCTGCTCTACTGCTTCAACGTGGCTGCTGGTGGCAAACTGGAACGGACCATGCCTGTTCACGAAAAAGAAGTCATCGGCTGCGCTCATCATCCGCACCAGAATCTGATAGCCACATATTCGGAGGACGGTCTCCTTCGATTGTGGAAGCCGTAAAGGAGCGCACCTCTCCACACTTTTCCGAGGTCTTGTATTTATATTGCACTTTTTGCCACTGTTTATGGAGGTTTATCCATACGTTTGTGAATAAAGGCTTCAAAACCTGAAAAAAAAAAAAAAAAAAAAAAA	MAIEIESADVVRLIEQYLRESNLTRTLQTLQEETGISLNTVDSVEGFMSEITSGHWDTVLQVVQNLKLPDHKLMDLYEQIVIELVELRELGAARTLLRQTDPMIALKHNYPDRHAHLENLLARSYFDPREAYVEGQSKEKRRQAIATALSGEVSVVAPSRLLALLGQALKWQQHQGLLPPGTAIDVFRGKAAVREQEDEKPPTQLSTTIRFGQKCHIECARFSPDGQFLVTGSVDGFIEVWNFTTGKLRKDLKYQAQDTFMMMEESVLCVAFSRDSEMLASGSTDGKVKVWRIQSGQCLRRFERAHSKGVTVVQFSKDSTHLLSASFDNSIRIHGLKSGKLIKEFLGHTAVVNSVGFTPDGHHIISGSSDGSVRVWSMRSGECTNTFKAISGLVGREVAIHSVIPVPRNADQFVVASRSNTVAIMNMQGQVVRSFSNGKREGGDFVDCCVSSRGEWIYCVAEDRLLYCFNVAAGGKLERTMPVHEKEVIGCAHHPHQNLIATYSEDGLLRLWKP
psi_tr63699_c0_g1_i1	0.255615	OG0003059	serine/threonine-protein phosphatase PGAM5 mitochondrial [Clonorchis sinensis] RJW67367.1 Serine/threonine-protein phosphatase PGAM5 [Clonorchis sinensis]	164/301	sps_tr44594_c0_g2_i1	sps_tr82392_c0_g1_i2	smm:Smp_059910.3	hsa:192111|PGAM5, BXLBV68|http://www.genome.jp/dbget-bin/www_bget?hsa:192111	GO:0070266|necroptotic process	GO:0005096|GTPase activator activity	GO:0005739|mitochondrion	26.0	12.0	23.0	shared	AAGACAACCAGACGACCCGGGAAATTTGGGCTCATCGCCTTCCTACCCGTGTATCAATCCTGAAAAACTGAAAAGTAGAAACACATAACGGACGCACGATTGAATATCCTGAAAAATGAGTGCGCGTAAAGCCTTGAAACTGGTTACCGGAGGATTAGTCGCCGCAGTTACCGTACTGGAAACCCGATCCCTGTTCGTATCCAGATCCGATAGTGCATCTGCGGGAAGTCAATCACAGCGTTCTGTTTTCGCTTGGGCCAGGAACTTAATCGGCCAGCTGCCAACCTTGACCACGGTTCGAGCGGATACGACTTACCCACGAAACAATATCAAGCCTTGGGATTGGAACTGGGACAATCGAAACCAGCAAAATGATGGTGATTCGAGCCCACGTGTTCGAGCACGCATCGATCGGAGGGGCAGTCGACATTTGTTATTCATTCGTCATGGCCAGTATCATTATGCCGATTCAGACAGCGATTGCCACTTGACCCAGCTCGGCCATGAGCAGTTGAGCTATACTGGCGCCCGTTTGAAACAGCTCAACCTACCGTACAACATTTTACACTATTCCACAATGACACGCGCTGTGGAGTCCATGGAGGAAATACGGCGACACCTGCCTCATGTACCAATTGTCTCAACAGATAGCTTGCGCGAAGGTGCACCTTTTCCGCTCGAACCCCCTTTAGAAAGCTATAAGCCTACTGAGAAAGAACTGAACGAAGACGGTGGGCGTATTGAGTCGGCGTTTCGGACGTTTGTTCATCGACCTTCCCCCAATCAAACTACGGATAGTTACGAACTGTATGTTTGTCACGCAAATGTTATTCGTTACATTGTGTGTCGTGCTTTGCAAATTCCACCCGAGGCCTGGATTCGGTTCTCTCTGGATCACGGCAGCATCACTTGGATCGTAGTTCGTCCGGACGGACGTGTGGCTCTTCGCTGGCTCGGAAATTCCGGACACATGCCTCCAGACAAGATTTCAGTTGCTTGATGGGTAACAGGCTTCCGGTAAAGGATTGTTTGTGCCGAGTTATTTTGAACACCTATTTCCCTCTACCCTCGGTTAGAATCCATCTTTCTGTTATCTTGCCTTTCACGTGTCTTTTTAGCTTCAGTACGCTTCTTTCGTGTGCGCTGTAAAGATGTATATATATTTAGGTATCTGATCAAGTTATAAAGTGTCATTCCCGTTCTGAAAAAAAAAA	MSARKALKLVTGGLVAAVTVLETRSLFVSRSDSASAGSQSQRSVFAWARNLIGQLPTLTTVRADTTYPRNNIKPWDWNWDNRNQQNDGDSSPRVRARIDRRGSRHLLFIRHGQYHYADSDSDCHLTQLGHEQLSYTGARLKQLNLPYNILHYSTMTRAVESMEEIRRHLPHVPIVSTDSLREGAPFPLEPPLESYKPTEKELNEDGGRIESAFRTFVHRPSPNQTTDSYELYVCHANVIRYIVCRALQIPPEAWIRFSLDHGSITWIVVRPDGRVALRWLGNSGHMPPDKISVA
psi_tr63689_c0_g1_i1	0.453857	OG0003892	cullin family protein [Opisthorchis viverrini]	564/754	sps_tr93881_c0_g1_i1	sps_tr72049_c0_g1_i1	smm:Smp_082850.2	hsa:8451|CUL4A|http://www.genome.jp/dbget-bin/www_bget?hsa:8451	GO:0006511|ubiquitin-dependent protein catabolic process	GO:0031625|ubiquitin protein ligase binding	GO:0031461|cullin-RING ubiquitin ligase complex	11.0	10.0	23.0	marita-specific	GACGACCCGGGAAATTCGGGCTAATCGCCTTCCTACCCGTGTATCAATCCTGAATCCTGAATCTGCACTGTCCTTGAAGGCAGTGTTCAACTAACATTTGTTACTATTCGTTTCGGTCACCGATGGCGCTCTCGAGCCAGATTAATGGTTTGACCAAATCCATGGTTCCACATAGTCAAGAGAAAAATGTTTCAGTTGCTAAAAGAATATCACTGAAGTCTCTGACAGATTCACATGCTACGTGGCCAAATTCCGCCATCGAAATCGCTTGGCCAAAGCTCCAAGAGGCCACAAAAGCTGTCTTTTCCAACACACCAGTCAATTTTACGTTGGAAGAGCTTTATAGGAATGTAGAGGATGTGTGCACACAACGCATGCTGACCGAACTGTACACGAATTTAAAGGGCGTGATGAAAGAATATGTTGCGGAGTTGTTACCGATTTTCTTCAGTGATGGGATGGAACTTAAGTCAGTTGCTCATTGCTGGGACATGTACTGCAGGAAGATGCTATTAATAAGAAATATATTTCTTTTCATGGATCGTCAGATGATTATGTCGAACGTGCAGCATTTGCAAATTTGGGACCTTGCGCTTGATCTTTTTCGCAACGAAGTGATTACCAATGATCGTATTGAGGGTCGCCTCATAAAACAAATCCTTGAAGAGATACGTCGTGAACGGTGTGGTAAGGCGATCGATAGACAGTTACTTCGCACTGTAATCCGGATGCTGGTTGATCTCAAGCTGTATCAAACTACATTCTTGTCGGAGTTCATCCTTCAAAGTCAACACTACTACAACCAAGAAGCAGATTCACTCACCCGTCAGATGAACGTACCGGATTATTTAGTTCATGTGAACGATCGCATCGCAGAAGAGGAAGATCGTCTGATTGCCTATTTAGAACCGGTTTCAACAAAGCCACTCTTGATGCTCACACTGGTTTCCGAACTGCTGACCAGAACGTTGGATCATTTGCTAAACAATGGTCTGGTTGCTTCACTTAAAGCGAAAGAAATCGGTCAACTTCAGCTTTTCTATTCCTTGCTTACTCGTGTACCGAATGGTATAGATAAGCTACGCGCCCACTTTCGTCTCTACGTTATCCACGTTGGCAGAGAGATTGTGGATAATCCCACTCAAGATTACGAGAAAGATAAAGTAATGATTCAAAATCTTCTCGATTACAGGGACAGTCTCTCTGAGTTGATCAGCGCTTGCTTTGAAAATGATCCCAGTTTTGCGCGAGTCGTACAAGATGGTTACGAGGAATTCGTGAATCAACGTCCTAACAAACCTGCTGAATTTCTCGCCAAGTATCTGGATTCACATTTGCGGTCTGGCAATAAAGCGCAGACTGAGGAAGAATTGGACAAGCTTATGGACAAAGCTATGGTGTTATTCCGGTACATCGATGGTAAAGATATCTTCGAAGCTTTCTATACAAAGGAACTCGCCAAACGTCTTTTACTAAATAAAAGTGCCTCGGTGGACGCTGAAAAGGCCATGCTATCGAAACTGAAGCAGGAATGCGGTCCAAATTACACTCGTAAAATGGAAACTATGTTCCAAGACATAGAACTTAGCCGTCAGCTCAGTAAAAACTTCCGAGCGGCCTCTTCGCCTTCACATAACATTGAATTAAGTGTCAATGTCATTTGTCCGGCATCTTGGCCTGCTTATCCTCAAACATCAGCGAACTATCCGCAAGATATGGTAACTTTGCGTGAAGAGTTTACTCGTTTTTACCTGTCGCATCACCAAGGGCGAAAACTGTTGTACGAACCCTCCTTGGGCACGTGCGTCGTGAAAGCTGAATTCCCCACGACTCCTCGTCTTCGAAAAGAGCTCCAAGTATCCGAATTTCAAGCACTTGTCTTATTACAATTCAACAATGAAACAAATGAGCCTATTTCATACACAGCTATTGCTGAAACCACGGGAATCGAAGAGACCGAACTGAAACGAACCCTGCTATCCCTGGCTGCTGGTAAAGGTCAACGCGTTCTGATCAAACATCCAACCACCCTCGAGATTGAAAATGAGCACACATTTACGTTCAATACGGAATTTCGGCATCGGCTGACACGTATCAAGTTCAATCAGATTCAACTAAAAGAAACGAAACAAGAACAAGAGGCTACAGAAGAGCGTGTATTTGCTGATCGCGTAGCTCATGTGGACTGCTGCGTTGTGCGTATAATGAAAACCAGAAAGACAATTGATCACAACACATTACTGTCCGAGGTCTACAAGCAGCTACAGTTTCCGTTGAAAGCGTCTGACGTGAAAAAGAGAATAGAAAACCTGATTGAACGTGATTACATGAAGCGTGACACCACAAATGCCGCGCTTTATCACTATGTGTCTTGAAAGTTGCCTTTTGTTGATTGGGTGGACCTGAACTGTTGCAAATGATGTTTGTACTATCTGCTTGAGTATCGTTAACAATTTTTTTCTTGCTCTAAAGCCCTCCATCCTGTTTTGCATCATTATCTGAACTGCGAACCCGGTTTTAACTATCACCGAAGCCTGTACATAATCTCATTTGGTTCACCTTCGCGTGACGCTAGGTTCCCCGGACACCGATGTTTACCACTTCATTATGGAATTAAATCGTCGCAGAATATCTTTCTGTAATGTTACTAAACCTGCTCGAACGACAGATACAGGTGTTGTTTCGTGTCTTGTTTTCAAAAAAA	MALSSQINGLTKSMVPHSQEKNVSVAKRISLKSLTDSHATWPNSAIEIAWPKLQEATKAVFSNTPVNFTLEELYRNVEDVCTQRMLTELYTNLKGVMKEYVAELLPIFFSDGMELKSVAHCWDMYCRKMLLIRNIFLFMDRQMIMSNVQHLQIWDLALDLFRNEVITNDRIEGRLIKQILEEIRRERCGKAIDRQLLRTVIRMLVDLKLYQTTFLSEFILQSQHYYNQEADSLTRQMNVPDYLVHVNDRIAEEEDRLIAYLEPVSTKPLLMLTLVSELLTRTLDHLLNNGLVASLKAKEIGQLQLFYSLLTRVPNGIDKLRAHFRLYVIHVGREIVDNPTQDYEKDKVMIQNLLDYRDSLSELISACFENDPSFARVVQDGYEEFVNQRPNKPAEFLAKYLDSHLRSGNKAQTEEELDKLMDKAMVLFRYIDGKDIFEAFYTKELAKRLLLNKSASVDAEKAMLSKLKQECGPNYTRKMETMFQDIELSRQLSKNFRAASSPSHNIELSVNVICPASWPAYPQTSANYPQDMVTLREEFTRFYLSHHQGRKLLYEPSLGTCVVKAEFPTTPRLRKELQVSEFQALVLLQFNNETNEPISYTAIAETTGIEETELKRTLLSLAAGKGQRVLIKHPTTLEIENEHTFTFNTEFRHRLTRIKFNQIQLKETKQEQEATEERVFADRVAHVDCCVVRIMKTRKTIDHNTLLSEVYKQLQFPLKASDVKKRIENLIERDYMKRDTTNAALYHYVS
psi_tr63743_c0_g1_i1	0.182129	OG0008143	hypothetical protein T265_15704, partial [Opisthorchis viverrini] KER19008.1 hypothetical protein T265_15704, partial [Opisthorchis viverrini]	44/96	-	sps_tr66333_c0_g2_i1	No hit	No hit	-	-	-	0.0	0.0	10.0	marita-specific	CAGGTATCGATTTTTTCCCACGTGCCTTGTTCTGCCACGCGCAAAACACGCGAGACGTCCGATGAGCGGGTGCACGGTTCGCGTAAGACTTTGGAGGGATGTCGGGCATCATGAAATTGTTTCGCAAGTCTTGTGTATCAGGTTGTGCGCGATGATCGTTGGTCTCTCATGGATCTGTCATGCTGCTGGTCAGAATTGTCCACTTTTTATCAACACACTACGAACGTGGCACAATTCCGACTTTCCGGAGGAACGGTACAACCTTACCTGTGAGCATGGTCAGTGCCTACTCAAAGTGTTCCTGGAGAAATCCTACACGGAAGCGAGCCGGATGTGTAAACAACTCACTGGGTACCTCTGGATTCCGACAAAATCATATAAAATCTGGTACGATACTTGGGTCGGCATGACTGGGATTCCGCTCTACCGGGGCGGTACAGAGATGGTCTGGATCACTGAGTCCGTGAATATGATCAATGAGGAAGAGGAAAATTGGGCCTCACATTATCCGATTTTTCACAAGGATGCGAGCTGTGTGCTGGCTAAAGCATCCTATCAAGGTCGGTGGGTAACAATGAACTGCAATCGGACGTTCTTTTTCATCTGCGTATTCGAAAATTATTTGGACAGTTGATTGTAAAGTTTGACAGCGTTTTGGAATTTCGTAGGCCAAATTGTTCCTATAAACTTTGTCTCTGATGACTGACGGACTGGTATTTTTCCTATTCTGTCGCATCGTCGTGGTCTTTTTCATGATACCTATATGCGTGCTGTCACATCTCACTGATACAAAATCGCTAACAGCTTCCCGAGTTGAGCTGAGCTTCAGCCCCGCAGCGTGAG	MIVGLSWICHAAGQNCPLFINTLRTWHNSDFPEERYNLTCEHGQCLLKVFLEKSYTEASRMCKQLTGYLWIPTKSYKIWYDTWVGMTGIPLYRGGTEMVWITESVNMINEEEENWASHYPIFHKDASCVLAKASYQGRW
psi_tr63730_c0_g1_i2	0.075684	-	-	-	-	-	-	-	-	-	-	29.0	3.0	2.0	rediae-specific	CGAAGAGTGATGAAAATGACAAAGCTGAGCAATCGGTGAGGCTTCCATTCTGGCCCGATTGGGTACTGTTTCCCAGCGGACGTCTGATCTACTGGCTCGCACGCCGTCTCGAACATATGCGACCGGAATCCCGATTGGATGCGGTTCTGAGCACGCGGCTGCCACGTCTGTGCGAGGCGGGCTCTCCTGCGTCCGATCGGATCGCGTCTGACTCAGAAGAACTGGAAGGACAAATGCGCTTGCTGTTCAGTTCACACGATGCTGATTGTGGTACGTGATCCAATGAAGCGCCTCGCTGAACTCACTTGTTCGGTTGTGTATGTGTGTG	without ORF
psi_tr63752_c0_g1_i2	0.145508	-	-	-	sps_tr12792_c0_g1_i1	-	-	-	-	-	-	42.0	40.0	43.0	shared	GTCGAAATACCGGAACACTGCCAGAAAGGGGGTATAATTAGTCTATTAAACAGAGGCGCTGTACAAGGATACATTCATTGGAAAAATTATACAGGTTCCCATAAAAGACGTAACGCCATGGCAGCGAGTCTGCATCAATACTAACCGTTCAAGCAACACAGACACATTTGTAATCGACCTTCACAACATCTTCAAGTCGCCATTTCTGATCCTTAATCCATCCCAGGTTGTCAGCAATTAAATGAAGATTCTGACAGCCATCACAACGAATGATGACAATTCCCTTCTGGTAAGCCTGCTTTGAAAAATACTTTTGTGATCTATGATTGCATTTTTTGCATGTGAATTCAATATACATTTTACCGCTCACGACAGCAGTTTGGTCAGTTTCTTCGTCTTTCCCAAGAACAAGTGATTTCGACGGAGCCTCTGCACATAGAGAGCGTGATTGAGGACTCCACGATATGGAGAACCGTCGCGGTATCGAAACTTTGCGTTGAGTTGATATTGAAATAAGCCGAAGGAAGGATAACGGTCGAATACGTGTGGCCAGAATGCACTTGGTAATCAGCATTTTTGTAAAACGTTTGACTACAAATAGAACAAGCGATCCGCTTCAAGTTAATGCCGGGGGAAATTCCATGCACTAATATACAGGGC	without ORF
psi_tr63731_c0_g1_i1	0.289063	-	Prosaposin, partial [Clonorchis sinensis]	112/358	-	-	smm:Smp_000260	No hit	GO:0006665|sphingolipid metabolic process	GO:1905577|ganglioside GP1c binding	GO:0005764|lysosome	0.0	16.0	0.0	cercaria-specific	CCGGAGGATGTATGTGAAAAAATCGGTTTCTGTCCGGAAGAGGCTGGAGTCAACCAAGCCATATGTCTCCGTGGTCCGTCTTACTGGTGTCTGAATCGCGAAACCGCGGAGCGTTGTAATGCTACCGCTATATGTAGCGTGCAACGCCCAAATGCGATGATGACCTTCAGTCCTGACATCCGACGTGATTGTGCCGGCCGTGATCGGGCCGAGATCTGCGCCAGTCTAGAATGGGCGGCAGCCTGTGGTTTAACACGCGAGTGTCTGGAGCACCGTTTGATGAACTATGTCCAAACAATGACCCATATAATCAGAATGACGCCTTTAGTACAATCCAGGAACCAAGTGAACTGTACAATTTGTGGTCAGCTAGCCAAGCGTTGGATTTTGCAGCGCAAGTTCCTAGGCACTCCCTTCTTGTCGAAGGAGCCTTGTCTAGTGTACACAAACGAAGAGGATCGCAAACAGTGTAATGTGGTCACCTCCAAGCGCTACCTGCTCTTGCGTGAAGTCATGCGTTCCGATACGGATCCTGAAATTATTTGCAAACGCATGCATCTATGCCAGAAACCCACAATACGTACGATGCATTCCCCGTGCCTCGAAGATCCTCTGTACGCAATCTCGTCCAGACGAGCTGCAGAGATGTGTGGCACATTGGATATCTACTCTGAAATGGAGACGATCAACAGTGACCGTCGGACCAGCACGACAGATGTACCCTCATCCACTCAACCCGTCGTAAACCGAGCCGATCCATCGAATTCCGGTCTTTGTGATTGGGGTCCGTCGCATTGGTGCTTGTCATTCAATAATGCACAGCGCTGTGGTCAGGTGGCCTTGGAGCATTGTCAGACCAAGGTGTGGAAAGCTAATCGACCGGCACAAGAAAATATGCAATCCAAGCCGCTTGTGGGCAATGTGCGATGTTCATGGGGTCCGTCGTATTGGTGTTCAAATTTGTCCAATGCGCAGTCATGTGGCGACTCCGCCGTGAAATATTGCCGTCAGCTCGGCATGTTTGCCTAAATTCACTTGATTTGTTTATAAACCGTTGATCAAAATGCTGCCGACAATAATTTTTGGTTCGTCTGTTACCATCAACTCAGCGTCGCGATTCCGACAAGATAGGCTTCTCCTGTTCCTGTAGCTTTCTTCCGTTCTCGTCTCCCCAGCATTCCCCCAATAATGGAACTAATTCATCGTAACTACCTGTTCGTACGATCGTACCATGATGTTTTCCGTTTTTATCGTTCTTCGTGATTTTCGACGTCTCAACACCCTCTATTTTTACCGTTGTCATACCTTTCGCTCATTCATGTTGTCTGTCTTTTACCTCACAATCTCCGCGAATATCACAACTACTATTTATGGCGAATTACCACTGAATACCTTGATTTTTCGTTACATTAAACACTGGTTACAAGTGAAA	PEDVCEKIGFCPEEAGVNQAICLRGPSYWCLNRETAERCNATAICSVQRPNAMMTFSPDIRRDCAGRDRAEICASLEWAAACGLTRECLEHRLMNYVQTMTHIIRMTPLVQSRNQVNCTICGQLAKRWILQRKFLGTPFLSKEPCLVYTNEEDRKQCNVVTSKRYLLLREVMRSDTDPEIICKRMHLCQKPTIRTMHSPCLEDPLYAISSRRAAEMCGTLDIYSEMETINSDRRTSTTDVPSSTQPVVNRADPSNSGLCDWGPSHWCLSFNNAQRCGQVALEHCQTKVWKANRPAQENMQSKPLVGNVRCSWGPSYWCSNLSNAQSCGDSAVKYCRQLGMFA
psi_tr63720_c0_g1_i1	0.0979	-	-	-	sps_tr101716_c0_g1_i1	-	-	-	-	-	-	25.0	20.0	25.0	shared	CATAGGATTCTTCCTTGCACTGTCCTTTACCACAGCCTTTCGCGACATGGAACGCTTCTGGCCAGGATCCCATCTGGCTCAGGTATTGGATCTGCTTTTCTCGAAGCAGTGCACGAATTTCGCCTTTGACGCGCTTGCTTTCAACCGGTGAGCACAGTACGTAATCTCCGGGAACAAAGTAGAATGCATTTCGAAACCGTTCCGGAATAGTGACCACGATTTCGTTGTCCGTCTCTGTGCACGCGGTGAATAGATAATTTCCCTGACTTTTACCGAGTTTGCATATAAATTCTCCCGGGCGTACACAAGGTAGAGTGTCAAATAATTCCTGTTCAACTTTTTTACGTCTCGGAACCGAAGACGGATACATTGGGAAAGTGGAAGATTGGAACTGGACAAGGTGGCATGCACTAATATACAGGGCAGAG	without ORF
psi_tr63799_c0_g1_i2	0.140869	-	-	-	-	-	-	-	-	-	-	6.0	2.0	0.0	rediae-specific	CGCCAATGCGGGCGCCTTAATAAAAAAGAGAGAACCAAGCGGTTAGATCCCAAATCTTTGGGTTCCTACTGCTGGCTGGCCTCGCGCAGAAAATCCTCGTCGGTCTTTTTGTATGTGTCGCACAGCACACGACGGATATCTTTCTCTAGCTGTCGTACACCACCTCTGGGGAATCGAGATACCAAGTGTAGATGTAAACGTTTTGCAGCAAATTCCGCGGCTCTCGCACCACCATGACCATCAAACACGGCGAAGTAGCTCAATCTTGTGATTTCACTTGATAGGGGGATTCTAAAATAAACGAGCAAGTTCTCGATTAGGGTATGTGCATCTTGCATCTCCGGTCTTTCACCTTTTCTGGCAACGGCTGCAGACAGAATGCGGATTGCGGAAGCATCCGGCACGTGGTCCGTCGACTTTGAAGGAGAATCATTTGATACAACCACCGCTTCGCTCTGAACCTCCTCTGAAGCTTGAATGGTTAACTCAGTCAGTATATAGACAACTCAAACCAAGATGGCTAGTATCAGCAGTGGGTTCCGGTAAATCATCAAAAAGACTCATAATTCAAAATCACAAAATGTTACTCGTACACCGAGGCTTTAAGTCATGCACTAATATACAGGGCAG	without ORF
psi_tr63799_c0_g1_i4	0.148926	-	-	-	-	-	-	-	-	-	-	10.0	5.0	4.0	rediae-specific	CTTCACTGTTTAGGACGCGAGCTAAAACAATTTTAGAATCACCGAGGTTAGCCAGATACAGCGTATTGTTGACCAACAATGCAGTGGCCGCGGTACTGCCATCTCGCCAATGCGGGCGCTGCTGGCTGGCCTCGCGCAGAAAATCCTCGTCGGTCTTTTTGTATGTGTCGTACAGCACACGGCGGATATCTTTCTCTAGCTGTCGTACACCACCTCTGGGGAATCGAGATACCAAGTGTAGATGTAAACGTTTTGCAGCAAATTCCGCGGCTCTCGCACCACCATGACCATCAAACACGGCGAAGTAGCTCAATCTTGTGATTTCACTTGATAGGGGGATTCTAAAATAAACGAGCAAGTTCTCGATTAGGGTATGTGCATCTTGCATCTCCGGTCTTTCACCTTTTCTGGCAACGGCTGCAGACAGAATGCGGATTGCGGAAGCATCCGGCACGTGGTCCGTCGACTTTGAAGGAGAATCATTTGATACAACCACCGCTTCGCTCTGAACCTCCTCTGAAGCTTGAATGGTTAACTCAGTCAGTATATAGACAACTCAAACCAAGATGGCTAGTATCAGCAGTGGGTTCCGGTAAATCATCAAAAAGACTCATAATTCAAAATCACAAAATGTTACTCGTACACCGAGGCTTTAAGTCATGCACTAATATACAGGGCAG	without ORF
psi_tr63753_c0_g1_i1	0.071533	-	hypothetical protein T265_00942 [Opisthorchis viverrini] KER33031.1 hypothetical protein T265_00942 [Opisthorchis viverrini]	40/105	-	-	smm:Smp_184330	No hit	GO:0015074|DNA integration	GO:0003676|nucleic acid binding	-	0.0	0.0	1.0	marita-specific	CAAGATCCTAATATCAAACTCCAGCATTTGATCGATGAATGCGAAAGGATCGCAAATCTAAAAAAAGATTCTGCATTGATCCAGCAACGTGATCGTTCACCACAAACTGTTCACGCTGTATCCTCCCGTAGGAGAACGCCGCCACAATCCAGACCTTCTTCACCGCAGAACGACCAACGTCCACCATCTCCATGTAAATATTGTGGAGCATGGCATTTTCATCGATTTTGTCCGGTTCGGAAAAGCCGCCTGAATCAACGCCCAGAAACGAACCACCCACCTCGCCAGTGGCGTAATAAAGGCCGAATTCACCGTC	QDPNIKLQHLIDECERIANLKKDSALIQQRDRSPQTVHAVSSRRRTPPQSRPSSPQNDQRPPSPCKYCGAWHFHRFCPVRKSRLNQRPETNHPPRQWRNKGRIHRX
psi_tr63761_c0_g1_i1	0.201172	-	-	-	sps_tr88227_c0_g4_i1	-	-	-	-	-	-	21.0	46.0	44.0	shared	GGCAGAGACGACAATGACCGGGTGAGGGAGATGGAGAATGAAAAATGAGTTCACAAACGCCAGAAAAGCATTCGGCGTTTCCATAAACATGAAGATCAGTAGTGATGATATGAATAGGCCATTCAAGAGAGAGAGAGATAGGGTTGACTTCCACCCTCTATGATAAATCGGGCGCTGAGCTGAGCAAATGAAGAACCGAGAGCATCAACAACAGTTGGGACCGCTCCGTTTTGGCTGATTCAGCTGCAGGCGACTGGATGCTCGCATAGCGCTCAATTTGCGTCGGTTCTCCGGGTCCCAGAGCATCGGTTTCTCATAGATTCGGGTGACCAGGTCAAAAAACAGGCTGTTGACACCTTCGCTAGTCTTGGCACTGGCCTCCGAGTATGGCATGTTGTACAGCCGGGCGAATCGGATGCCCTCCTCGCGGGACACTTGCCGCGGTTTCTGATCAATTTTGTTCCCGACCAACATTTGAACCATATCCGTATAGTTGGAGAAAGCCTTGAGCTCTTCCATCCAATTGGTCAGACGATCGAAACTTTCGCGATTTGAAACGTCGTAAACAATCACGGCTCCATGAGCTCCTCGATAGAAATTCGGAGTCAAAGTGCGAAACCGTTCTTGACCGGCAGTATCCCAGATGGAAAGCTTAACCATGGAACCGTCCGGGACAGTAGTGACTTTGATGCGGAAATCCACACCGATTGTGGCTGATAATCGATTGTCGAAACTGTCATTAATATATCGCATCAGTAAGCTGGACTTGCCCACGCCGCTATCACCGATTATGAGTATTTTGAAGTTGATCACGTCACCATTGTTTGAGTTGTCCATCGTCACATGACCTGCGCCTGAATCAGTGAATCGAGCCACGGTAAACCGTCCGTCAAAGCATGCGAACGATCAGAAATGTGATTGAAGTAGACAGCATGCACTAATATACAGG	without ORF
psi_tr63787_c0_g1_i1	0.114502	-	-	-	-	-	-	-	-	-	-	5.0	9.0	7.0	shared	GTTCGATCTAAAAGCCTGTTTGAATTGCTCGGCACATGTGACGGTCTTCGCGGTAGCTCCTTGTAAACTACGCCATAGAATCTTCCTGCAATCTGCTGACTGAAACGCCTTCACTGCAAATGGTACCAGATTTTGTATTTTGCTGCCAGGTTTAACGTCCATTGTAAGAAGACTGCTCTGATCCATGTTTGGAACTGCATGCAAGAAGCTCGGAGAGCAGGTAAGTTTCAGGTTCTATGTCAGTGACCAGAACTTCTCGGTATCAATATCTATTTGAAAAACACTGTGATCAAGCCAGTTACAAATTTTCAAGTCATCAGCATATAGATCGAAGCGACTGGATAGTACTTTGGAAGGACGTTAACGATGCCAATTGACTAACGTGGATCAATAAGTCAGCTATAAGTTAGACTGCTCTTTTCGCCTTCTACCATGGATATTAAAAACGTATGAGAGTGTTCTGCCTGATTTATACCCCGAAAATTGTTAAAACGTGCGAATCGCCAC	without ORF
psi_tr63780_c0_g1_i1	0.168457	OG0005657	hypothetical protein T265_03431 [Opisthorchis viverrini] KER30058.1 hypothetical protein T265_03431 [Opisthorchis viverrini]	69/168	-	sps_tr55876_c0_g1_i1	smm:Smp_051220	hsa:123811|FOPNL, C16orf63, FOR20, PHSECRG2|http://www.genome.jp/dbget-bin/www_bget?hsa:123811	GO:0034453|microtubule anchoring	-	GO:0005815|microtubule organizing center	4.0	4.0	15.0	marita-specific	CGAATTCGTTTTACTACTCAAATTTGCTATCTTTAGTAAATAGCAAAATTTTAAATTCACCTTAAGAATGACAACGATCGATGATTTGAAGAATGCTATCAAAAACAGAATTGAAGGAAAGAAGTCGATGCAAAAATTAAAAGCCATGATTATGCACGAGTTATTTACGTGTGTTGATCCAGATGCACAAGGAAATAGCAGTTCAAGTTATCAACTCTCTGACATGAAGTTTATTATCGAAGAGTTAATTTTGGAGTACCTCGCATTTCAAGGGATGAAATTCAGCGATTCGGTTTTCAGAAAAGAATCAGGACACGGGGAAATCCGTATGTCACGTCGAGCACTGTGTCAGATGCTGCAGATTCGGCCGATTGTCAATGTGAAAGCTTTGAAATGTTTGGCAGGAAGCACGTCAAACGAAGTAGACAAAGTCACCGTTGATAAACCTGTCCCTCTACTGTATTACCTTTTGCATTCATTGAAAGAGAGAAAACGCGCGGGTAGCCCACAGTCTGATATCTCTGAACCCATGTGCCAATTTCCTATGGACAAGGCACCAAGTGCAAATGTGGAGTTCGAACAACAACAACAACAAAACAGAACAACAAACCATAACAACGTCCAATCAATTGATCGCTATCAACTCCTGGCTGGATTACTAAACACACCAGAGCTTATTGACGCTTCATCTAGATGTTACTCATCCAGTTCTGAATGTGATACTAACTGAAAATATTTATTCAATAGTGCCTGCATTCGTTTGAAATACAATAAATCCCCTTGACAAGAAAAAAAAAAAAAAAAAA	MTTIDDLKNAIKNRIEGKKSMQKLKAMIMHELFTCVDPDAQGNSSSSYQLSDMKFIIEELILEYLAFQGMKFSDSVFRKESGHGEIRMSRRALCQMLQIRPIVNVKALKCLAGSTSNEVDKVTVDKPVPLLYYLLHSLKERKRAGSPQSDISEPMCQFPMDKAPSANVEFEQQQQQNRTTNHNNVQSIDRYQLLAGLLNTPELIDASSRCYSSSSECDTN
psi_tr63745_c0_g1_i1	0.154053	OG0006675	DNA-directed RNA polymerases I II and III subunit RPABC1 [Clonorchis sinensis] OON20361.1 RNA polymerase Rpb5 domain protein [Opisthorchis viverrini] RJW66669.1 DNA-directed RNA polymerases I [Clonorchis sinensis]	196/206	sps_tr28536_c0_g1_i1	sps_tr28536_c0_g1_i1	smm:Smp_126370	hsa:5434|POLR2E, RPABC1, RPB5, XAP4, hRPB25, hsRPB5|http://www.genome.jp/dbget-bin/www_bget?hsa:5434	GO:0006351|transcription, DNA-templated	GO:0003899|DNA-directed 5'-3' RNA polymerase activity	GO:0005634|nucleus	56.0	64.0	64.0	shared	ACGGTTCTCTGCCCTGTATATTAGTGCATGCTCTGTATTTCCCGTGTATAACTTCAGAGCATGATTGACGATTCAGAGACTTACAGGCTATGGCGCATCCGGAAAACCATACTGAAGATGTGCAAAGATCGTGGCTATCTGGTGATGCCCAAGGAATTGGAGCAAACCATAGATGAATTCAAGTTGACTGTTGGCGATCCCCCGAATCGAAAGGATCTGCTTATGGTGGTCAATCACGAAGAGGATCCGGCAGACATGCTTTATGTGTTTTTCCCGGATGAGGAAAAAGTTAACATGAAAACCATTCGGGCCTATCTCAATCAAATGCAACAGGATAGCACCTATCGTGCCATTTTGGTGCTCCAGGAAAAGGGTCTGACTCCTTTTGCCAAAACGGCATTGGCGGAGTTGTCTTCCAAGTACACATTGGAATGCTTCTTCGAAAACGAACTAATGGTAAACATAACGGAACATCAGTTGGTCCCGCAGCACACCGTTCTCACACAAGAAGAGAAGAAGGAATTGCTTGAACGATATCGGCTGAAAGAAAGCCAGCTGCCGAAGATGCAAGCCAGCGATCCAGTCGCTCGTTACTACGGTCTTCGGAGAGGTCAAGTGGTCCGAATCTGTCGCCCCTCAGAAACTGCTGGCCGATACATAACCTATCGCATTGTTGTATAAAAGATGTTGTGGTTTTCTAAAAAAAAAAAAAAAAA	MIDDSETYRLWRIRKTILKMCKDRGYLVMPKELEQTIDEFKLTVGDPPNRKDLLMVVNHEEDPADMLYVFFPDEEKVNMKTIRAYLNQMQQDSTYRAILVLQEKGLTPFAKTALAELSSKYTLECFFENELMVNITEHQLVPQHTVLTQEEKKELLERYRLKESQLPKMQASDPVARYYGLRRGQVVRICRPSETAGRYITYRIVV
psi_tr63779_c0_g1_i1	0.116455	-	thioredoxin-1 [Clonorchis sinensis]	57/104	sps_tr20228_c0_g1_i1	sps_tr20228_c0_g1_i1	smm:Smp_008070	hsa:7295|TXN, TRDX, TRX, TRX1|http://www.genome.jp/dbget-bin/www_bget?hsa:7295	GO:0006662|glycerol ether metabolic process	GO:0015035|protein disulfide oxidoreductase activity	GO:0005623|cell	55.0	20.0	208.0	marita-specific	CGATTGGCCGTGGCCATTTTCTGTCCTGTGCAACTGAACTGAACTGAACTGAACACACATTTGTTTAAACGCATCGGGATCACAAACCTCGGCCAATTGTTTCAATTCGTTTATCGTGAGTCAAACTTGTTTCGGCCCAGGTAAAATGGTCAAACAGATTTCGAAGCAGTCTGAACTGGATGCGCTGATGGAAACAAGCAAAACCAACCTTGTGGTGATTGACTTCTTCGCAACCTGGTGTGGTCCTTGCAAAGATGCCGCCCCTGTTTTCGCAAAGTTTACAGAAACATACCCCACGGTTACTTTTGTCAAAATAGACGTAGATGAATTCCCGGAAGCCACGGATACTTTCGGCGTTAAGGCGATGCCAACCTTTGTGTTTTTGAAGGACGGGAAGCAAATCGAGACCGTATTGGGAGCCAACATGCCTGCTGTCGAGAACAAGATCAAGGAACACATGGCTTGAATCACATCTACACTATAGAGCACTACCATATACGTTGTAAATCAATACACTTTCACACCTTCAAAAAAAAAAAAAA	MVKQISKQSELDALMETSKTNLVVIDFFATWCGPCKDAAPVFAKFTETYPTVTFVKIDVDEFPEATDTFGVKAMPTFVFLKDGKQIETVLGANMPAVENKIKEHMA
psi_tr63896_c0_g1_i1	0.29541	-	-	-	sps_tr74724_c0_g2_i1	-	-	-	-	-	-	0.0	3.0	0.0	cercaria-specific	GTGGAATGGGATTTGGACCTGCAACCGGGTGAAACCCGGGAACTCACACTCAAGTATTCAATCGAACATCCGGTTAACGAGGATCTGGATGTATCGGTCACTGAGGCGTGAGAACGAATTGCAAAGTAGCGGTGGCTTAGAGGAGCACACTTCCCTCTCACGTGCCCGATAGTGATCTGCTGACATTTGAGATCGCACGGATTCGACCATTCACAATACATTGATCCGACCCGTTACACACCCACCAATTATTCATACTTCACATGATTGATCGATTCCGTGCACCCAACGACTATGCTGCAGTGTGTTTCTAGTCTGTTTTCTTTCTCCCGAACACACATTCTATAAGTACTTGTCACCAGTAACAACCACCCGCAAACCCACGGAACGTGTTTAACGTGCACCGAGTCCGTTTCTGCCAGGACTTATGTAGCGACTCTCGAGGCCGTTTTAATCCATTTCGTACCTTACATCCTAAGCCCCGGAATGCAGGATTCCAGTCGTTTCTGTCAGAGCCGTTCGTTTTCCGATTGAGCACTGTTGTGGTCGCAATATTTAGTGTGATGAGCAGGTCCAGTGCACACCAATTTCAGAACTTTGACGAAGCTCATCCGCACTACGCGTGACCCATCCATGCGCACGCGTGCACTTTCGTTCTGAATGACGTATTTGCGCTGCTGATACCCAAGCCCGCAAGCTTATTCTGTTCAATCTGTTCTGCTTGAATTTTTGTGCTTTGTCTACAACTGCTAGTTGCTTTCGAAATTTTTGTCTCGATTGAATGTTTTGTTGTTGTGCTTGTTTTCGTGATGGTTCCAGCTCCTTTCTTTGCCGTGTGTATGTGGCCGTATCTACCAAATATTACCCGCAGCTCCCGAAAATTCGACGTAGCTTGGTTGATTGCATCGGCCTTGCTTGAGCGTTCCGTCTGTTCCGCCTGAGAAATCGGCATGTCACGCACAGATCGTCTCCCCTCAGCACATCCTGTTCCTGGCCAAAATGTCGCGTTGGACTCGGTGGCTCCGAAAATCTTGGCCGCAGCTCTAAATGACTCGAACCATTGTGTGTATGTATGTGTGTGCGTGATTCAGTTGCTCCCTTCTTTGATCAACAACCACACTGAAATCGTGAATGTCGTTCAATTCAATTACTGTTTTGCTTTACCAACAACGTATCATTCATTGTTTTTGTTGTTGCCGTTGTTGCTTCCGGAAATTAACTTGAATTTTATTTTTTTGTCTTGTAAAACTGTCAGTATGGTGCTTCATCTTGCACTCACACGAAATTCGATCGCAGTTGATGCCGGCGCACGCATGGAACTGTGCCAATAGATGAAATGGTTAATTCTGTTCTGCGATCGAATGGAGCCCACATAAATACACGCACACGAGTTTGTTGGCAGGCAATTGCTTTATTTTCTACACTTCATCTTCGTCAACGGTAATGATTGAAATTATTTATAGTGAGTATCGGTCACATCCTTCCAGTACCAACGCCTCGTCATTATCATAATTAGCATACTATTATTATTATTATTATCATTATCATTTTCTCTCAAATACCTGGTCTTTGCAAAGTTTACAG	without ORF
psi_tr63851_c0_g1_i1	0.204102	-	-	-	-	-	-	-	-	-	-	14.0	17.0	16.0	shared	CGATTTCCTTGACGAAAATAAGGGGATTGTGGAAAAAATGAATATAAACAATATTGCAAGACTATCATCAAAAATATTACGAGGTAGGAGGATTCGGTTTTAGAAAATACGGAATTAAAAACAATGTGAAACCGGAGAGCGCGGTAGGGAGTAGAATCAAGGCAAAATCAAGGGATGTCCGTTCACTGGTCAAAGTGTTTAAAAGTGAATATGCAGTGTTTTACGAATTCAGTGGCTGGCCGCTGATGAACCGTTTGATAAGGTGGAGTGCTTGGATAGGCTTGTCGTGCGGTACCATATGGCCGGAACCTCGAACCGTGGCATACCACAACGGCGTTTCTCTGTACTTGAGTATCTTGAAGATTCCTCCGACTTGCTTTGTTTGATCTTCATCAGTGAACAGCCAATGCGTCATGTTGCGTTCCGTCTGTAATCCCAGGCTGTCAACGAACCAAAGGTCTCCAAAATAGTTACACGCCATGTCAACATCGCCGTTGTAGATCAGCGTTGGTACCCGATAACGAAGTATTTCTAAATACTGAGCGGATAATTCAGAATACGTGCGAATGTATTCGGAATTGATAGTGGGACTGCAAACATCCCATGGTTCCAGGAACTGAAAATTCACATGGAGGGCGTCACGGACCTCAGGCAAATTCAGATAGTTCACGAGCAGTGAGCTATCCACACAGGGAAGTACCATGGGACCTTTCATCAGCCGGCGCAACCTGTTTTGCTTTTTCCGTTTCATCTGAACATAAGGGTTATTGCGGAACAAGTTGCCCAAATCGTTTGTAATCAGCTGGCCCAAAGTCGATTTGCTTTCAGCCCCGCCGGCGCATTTGTCATACAGGTTGTAAACGTTTAGTCCATTGATCACATCTCCATGAATGTGGGCGAGCAACTTTTGGCAAGCGTCGGAGTCGTTCCTACTGAACATGCATTTCGTATCTGATTGTCCGAAGCAAC	without ORF
psi_tr63843_c0_g1_i1	0.147705	-	-	-	-	-	-	-	-	-	-	12.0	6.0	11.0	shared	GCCTCGTCTTTCAGTGTGACGGATGGAATGTAGTAGAATAGACGAGAGGGAGCATTGCACTTTAGCAAACAAGGGAATCACGTGATTAACAGATGTATTTGTTGAAGCGTGACCGGAAGAGAACAGTCAGGAATGAGAGTGGTGGGTGGGAAATTAGGAACAAGTCTTCGGTGAGAAGAGATCCGAAAACCTTCAGACGGACACACATGCATTAGCAGATATCCTCTTCGATTTCCTCTTCCTCTGCCTCTCCTGCTGCTGCCACCGATGAAGATTCAGCCACGTTCTGTTGATGCCGCTCGTGACTTGTAATATGTGTTGGTTCTCCGCAACGCCTAGTTGGAGTGCCGCCTGTCGCGGACGGAACGAAACGGGCCATGTCAGCACCTGATACCTCACGGTTTTTATCTTTATCGTCCACGAGTGGACAGGTTGGAAGCTTGATTTCTTTGATCAATCGGACGTAGTCTAGATCCAGATTTCGAAAACAGGGTGCTTTCAGTGCTTGAGCAGCAGCATCACCATCTAACTGTTCCACGGCATTCAGCAGTCGTTGGACCGAGTGAACGTCGTCCGATTCGCCAAAACGCCATCGCTCCAAGGCTTCGGAAAAAATCTTCCCAGCGGCCACCTCATCTTCTTGATGTAATTTCATTAAAATCATG	without ORF
psi_tr63821_c0_g1_i1	0.297363	-	hypothetical protein CLF_111273 [Clonorchis sinensis]	95/313	-	sps_tr24474_c0_g1_i1	No hit	No hit	-	-	GO:0016021|integral component of membrane	0.0	0.0	9.0	marita-specific	GGTGGGTCTTTTTATTGCAATGGTTCAAGATTTCGGTTGGTTGAAGTTATCCGATTGCAATCTGAACTGAGATCGATCGAATAGACCATTTGAATCAGCCGCTTGATGCAAAGCATCCACAAACGACAAGTGGTATGCTGTCCCAATGTAATCTGACTACCGGCCCGGAATTGTTACTACAGCGCTGCGCACTCAATTACGCGTATTACCAACTCTTCCATTCATGTGCCCCAGCCACAGGATGGGGTAGATTTATTGATTTAATATCCGGTCTGGTGGCAGTGGCGACCATGCCGACGATTCTGTTTGGCACTGTTAGCAATGTACTGCTCATTGACGTTCTGCTGCGTATAGTTCGCAGACCACGGAGACTCGAGCTTTGGGGTGTGCTGATGGCCACATTGGATATCGGCTTCTACTTTGCGGGCGGTGTGGTCGGTATTTATCTCTCCCACGGTGTCCCCTGGTGGGGTGTTACCCGCAGACCGATTTCGGAGGCTAGTCACTTGCGTTGCAAGACTTCACGAGCGATATTGGACTTTTTTATTACAGCGCGAATCAACGTAATGTTTTTCGCACTGGTTCACGAGGCCATGTTGACTCACAAAGTGCACGGTACGGCTCCACGCAAGGACCTGACTGGTTTGTGGATTCTTGTGGTGATCGCGCTGAGCAGTATGCTGGCGGCTCCGTCAATGATCATCTACGGCATGTGGCAGTCGAACGGGGCTTTTGTTTGCGCTCCAGATCCGATGTGGGCTGCCAAATATCACATATTTTTCCACACTCATTGGGTTCTATTTGTTAACGGATTCTTACAAGTTCTGTGCGCACTGCTCATCAGCATTGCGTTATGGATACGCTTAAGACATGATGAGCATGTGGTTCGTAAACTTGTGCGCTGTATCACCGGAAAAACAATGATTGATAAAGTGATACAGGATGTCCGCTCGGAGTTAACCGAGTCTTGTCGAAATCTGCGCATCCTGTTGCCACAGGCGACAACGATCATCATTCTACGTTTGTGTCAATTGTGCACACGCCACAGTATCGCATTCGTTCTTTTTCCTGGTCCTGATCAAGCCGACCACGATACATTCGTTTGGAACACAGCCATGCTAGCTTTCTGGAATTTGTTCGTGGTAATCGAGATAATATCGTGCAGTTTGAACTTTGTCTGGTGGTTGCGTCACGTGCCCAGTCTGCGAAACATCTGGCGAAACTTTCTGCAAAGAGTTCTCAGGTGGACAAGGAAATCCGCGGGCAGGCATGCGCCAATCTATCTGAAGCAAACGATCCGAAAGCGTGGTGAACTTGTCACGGCCGGAGCGAAATCCGCAATACAACAACAGCAGTATCGGCTGCTCACGGGAGAACCGCTGGCGGAGATTTTACAGGCATTGATTCGAAACAAACTGTCGCTGATCGATCAGCACGAGGTCCGGTTTGAATCGCCCGGTCCAGGACTCGGACCGAAACGTCCGGTAGTGACTCAATTCAAAACGGCTCGTCGAAAACTGACTACTGCCGGTGGTGCTGGTGCTGGTGGTGGTGGCGGCGG	MPTILFGTVSNVLLIDVLLRIVRRPRRLELWGVLMATLDIGFYFAGGVVGIYLSHGVPWWGVTRRPISEASHLRCKTSRAILDFFITARINVMFFALVHEAMLTHKVHGTAPRKDLTGLWILVVIALSSMLAAPSMIIYGMWQSNGAFVCAPDPMWAAKYHIFFHTHWVLFVNGFLQVLCALLISIALWIRLRHDEHVVRKLVRCITGKTMIDKVIQDVRSELTESCRNLRILLPQATTIIILRLCQLCTRHSIAFVLFPGPDQADHDTFVWNTAMLAFWNLFVVIEIISCSLNFVWWLRHVPSLRNIWRNFLQRVLRWTRKSAGRHAPIYLKQTIRKRGELVTAGAKSAIQQQQYRLLTGEPLAEILQALIRNKLSLIDQHEVRFESPGPGLGPKRPVVTQFKTARRKLTTAGGAGAGGGGGG
psi_tr63833_c0_g1_i1	0.286621	-	-	-	-	-	-	-	-	-	-	0.0	0.0	2.0	marita-specific	GGATCGAGCAATGAATCAATTAGAAGAGCGCTATGGCTGGTTGCATGCACCTCAGGCCCATTAACCCATTTCTATTTCATCTCAGTTTAATACTACTATATTGTGCGTTCTTGTTCTGATCAATTCCAGACCTGCTCTCCAGCCAGCCTCTCAGTGACTAGTTAAGCCGATAAATCAAGAGGCTCAGGGTCAGTACTCAAATGTAAAGTCACAATGGGATATATATCACCAAAGTGTGCCGACGCATGTGCTCACAGGAAGTGGGGTATTTCGTAAGGAGTGCAATGGTACAAAACAGTGAAATTGCATCAAGAATTAGCTGATCAAATATTTTGGTTGTTCGATTAGTGACCGCTGATGTAACCTCACATGGTTCAGCTCTAATCCAACTAGTTGATTGGTGGAAGCGTTAACCTTCTTAGCTATTCCCCCGAGCTTCGTTTTGTGCACTTATTTAAACAGTAACATATTATTTTCAAAGTAAATTTTTATATTGTTCAATAATTTCTCCACTGAGGTATACTTTTTGAACATCTCTTGATTGTTCACTGATATGAATGTTTTTCATGTGGTGTTTTACTTTCGAACAAGATACCAATGAATATAACGAGTTGCGGCATAAAATGGATCAAAAGTGGGGTACGGTACCGACCACATACATTGCTAATTGCTTATTCATCGTCATCATCATCACCATCCTCACATCGTGTAAGTGGTATAGTCTACCGATGATGGCTGCTACATATTTCGATAACTACGATAGACGGAACAAGGATTATGCGCAGATGCGCACCTTCAACTTAATTAGACGGCGCCACTGAGGAGGCAGTATGGAATTCTACGATGGATACGGAAGGTAGCCTAAATTGGTTGCAAAAATGCGACACGCCCTCTGGTCAGCATCCAGAACGTCCGGTTTAACCGATCACTTCATTCCGTTAACACAGTTCGACTCGAGAAGAAATGATCACCACTGCTCTCTGTTAGCTTCCATTTCCACCAATGTTCCCAGCCACCTATTCGGTGAATCATGAGGACCCAACTAGGCGGGCGAGAAGTACCCACACTTGCCAAACTGTCCATTTCCTCATTCCCTGTTGCCACATCATTTGCTGACCACGGTGTGGCTTTATATGTCCTGCTTGCGAAATCACGAACATAGTGCGTTTCGGCAACCATTCCATACATGCCCCAAATCTCGAAGCTTTCTCAGTTAGACATGGCGTAATTTGCAGTTATTGGTCGTATTCTCACAAACACACGACGCCTCACCTCCATGTTGATGACCTTATCACTCCATTCTGCCCTCACCGGTTGTTGCAGACAGAAATGATCGAACACTTTCAGGTGCCCGCTGTTTTCAACACACGAACTCTAGGTTTCACAGCCGTACAACAAGACTGAGCGCACCGTGGTGCCGTACACGCGACCC	without ORF
psi_tr63847_c0_g1_i1	0.14917	OG0008011	hypothetical protein D915_06992 [Fasciola hepatica]	145/186	sps_tr61456_c0_g1_i1	sps_tr61456_c0_g1_i1	smm:Smp_151020	hsa:200728|TMEM17|http://www.genome.jp/dbget-bin/www_bget?hsa:200728	-	-	GO:0016021|integral component of membrane	4.0	1.0	22.0	marita-specific	GTTCTCTGCCCTGTATATTAGTGCATGCTTGTGTAATGGGGACCAACGTGAGGCAAGCCATCAAATCCCTAACGGAATATGTGTTTCCGATCAATCGCCGAGAACTGGAGAAACTGGAAGTTCAAAGAAAGAAAACAGGTTTTGAATACGTCACCAATTTACCGCTGCAAATGTTGATATATTTCAACTGCTTCTATGCGCCATTTTGGTTTATCGCAACACTTGTCACACTCATACTTGAATTCGACCGATTGGATTTCATCTACAAAGTTATTAACACTGCCATATTCAGTCTTTACGCCTTACTGGAAGGACCACGGCTTTATTTAGGATTTTGCGGCAACTTGATGGAGCTGGTACCCGAGTTGGTTGGATCATGGCTGATGACACTGTTGATACAGCTGCCAGCCATATGCATTCTCTTATTTAATTCGAACATGATACTCTCTTCATTCGAATATGTGATACACGCTATAGAGTTCATATTCGTTGTACTGGAAACAATTGTGGGATTTTTTGTCATCAAACTGCTGGTATGCCATCAGGCCCTCAAGTTTCACATGCGACTACGTATGCAAAGACAGGAAAATGCTGAAGGCGATATCGGATTCAGGGGATGTGACTAATAATTAGCTTTTCTTGAACCCACTCAATTTTGTATTTTACCGTGAGAATACATTTCATCCGACCAAAA	XSLPCILVHACVMGTNVRQAIKSLTEYVFPINRRELEKLEVQRKKTGFEYVTNLPLQMLIYFNCFYAPFWFIATLVTLILEFDRLDFIYKVINTAIFSLYALLEGPRLYLGFCGNLMELVPELVGSWLMTLLIQLPAICILLFNSNMILSSFEYVIHAIEFIFVVLETIVGFFVIKLLVCHQALKFHMRLRMQRQENAEGDIGFRGCD
psi_tr63884_c1_g1_i1	0.192139	OG0007243	hypothetical protein D915_12672 [Fasciola hepatica]	99/122	-	sps_tr69374_c0_g1_i1	smm:Smp_045920.1	No hit	-	-	GO:0016021|integral component of membrane	30.0	12.0	32.0	shared	CCGGGAAATTCGGGCCACCCGCCTACCTACCCGTGTACCAATCCTGAATCCTGAAAAAAAATTAACTGCCTAAATTCGAGTTCATTTTCCAATTGCGTAGATTCAATTTTCCATCTCTATCGCAATGACAGATACATCTAATATCAACGGAACGAAAGGAGGTTGCACCATGGAGGGTATCGTGGATCAGAGTTCAAGCGCAATCAAAAATGTAGAGAAGCAGAAATGGGCGTATTTCCAAGGATATTTCCAAACATTTCCTGCTATCATCAGAATGGTTGAGATCGTGCTAATGTTTGTAGCTTTTTTCATGAGTTGTATCGATAAAACATTTCTCTCCGTTGGTGGGTCGTGGCTGATCGTAACAAACGTGTTGTCATTGCTTGTATCTGTTTTCTTCTTCATATTTCATCTCTTTCTCTTGCATCGCTATATGCTTGCCCCGTGGACGCTGATCGAGTTCATTTCAGGAGTTTTAGTTTGTATTCTCATATTTTCCAGTGGCGTGCTGTCGGCAGCTTATTCTCACATAGGTGCCATTATTATTGCACAAACGGTGTTCCTTTTCTTATCTCTGGCCGTGTATCTTGTGGACGGCTTGGTATCGTTCAAGATTCTACTGGCAGGAAGATATTACGAATGATGCCTGTGAAGAAGGAAATGAAAATTAGGCTGCTGGGTTAACATGCTGCATTACAATTTATCTGAGTTGTTTCATGATCACTATTGTGCCTTAACACAAGACCAATTTATGCTCACGTTTTCTTCATACCCACTTTATGTGGGGGAATATCGCTTCAACCTACCCACGTCAAATTTCAATTTTTTGTTCATGAAAATGCCCGATCAAAGACATTATATTTAAGCTTTGCTTTATACTAGTTCACCGTCGCATTTACCGTCCCATTAATTGCGCTGACTTTCTCTAGACAAATTAAAAATACTCAATTCCAAAAAAA	MTDTSNINGTKGGCTMEGIVDQSSSAIKNVEKQKWAYFQGYFQTFPAIIRMVEIVLMFVAFFMSCIDKTFLSVGGSWLIVTNVLSLLVSVFFFIFHLFLLHRYMLAPWTLIEFISGVLVCILIFSSGVLSAAYSHIGAIIIAQTVFLFLSLAVYLVDGLVSFKILLAGRYYE
psi_tr63882_c0_g1_i1	0.276123	OG0006736	hypothetical protein T265_12752, partial [Opisthorchis viverrini] KER32771.1 hypothetical protein T265_12752, partial [Opisthorchis viverrini] OON17697.1 hypothetical protein X801_06464 [Opisthorchis viverrini]	241/340	sps_tr77152_c0_g1_i1	sps_tr77152_c0_g1_i1	smm:Smp_050130	hsa:51608|GET4, C7orf20, CEE, CGI-20, TRC35|http://www.genome.jp/dbget-bin/www_bget?hsa:51608	GO:0045048|protein insertion into ER membrane	GO:0051087|chaperone binding	GO:0071818|BAT3 complex	28.0	34.0	37.0	shared	ATTCTTGCTCACCCTAAACGGTTCTCTGCCCTGTATATTAGTGCATGATGGCTGGTAGCGTATTCAAGTTGTCCAAGTTACAGCAACGACTTCAAACTGCTGTAGAGGAGAAACGCTTTTATGAGGCGCATCAGATTTACAAAACGCTTTATTTTCGTTGCATTACTCGCCGTAACTACGCTGAGGCGCTGAAGTACCTTTATTCTGGTGCTGAATTCTTGCTCACCAACCAACAGTGGGAAAGTGGCACGGAGCTTGCCTGTCTTGTGCTAGAAGTCTACTCTAAAAGCAAAATGGATCTAACCGAAGTGCAATTAAATCAACTTTGTGAAATATTGACGAAAATGCCCGCCGGTGACGAGCGGGCCACGTTTATCAGCAAGACTAGTATGCTTTTAAATGCACATAAAACGTTGTTATGCGGATTCAATGAGCAACTGGCTCGTCTTTTTTGGCAGGAAGGATCACTTAACGAAGCAAGATTTCGAATAATGTTATCGCTCAATGGTTACGCTGTTGGATCGTTCCTAATTGCGCTGCATCAACGCTACGGTTTACGTTCGGAAATCGATCTGTTTATTACTCAAGCTGTTTTGCAGTTTCTTTGCATGCGACAATCCTCCGCTGCCATACTGACGTTCTACACGTATACACGAGGCCATCCACGACTCGAACCTGGTCCACCGTTTACCCGATTCCCATTGCTCAATTTTGTCTGGTTCCTCATGTTGGCCATTGAGAAAAAGTGCAATTTGTCTGTGTTCGCTGTACTGTGTGAGAAATACAGTCCACAGATAAATCGAGACTCAACCTATTTGGCCTATTTGGACAAAATCGGTCAGCTTTATTTCGGCGTCACTCCCCCAGGAAACGATATGAATAATCTGTTTTCACGTATACTCAAAATGTTTGGTGGTTCAGAGGACAATGTGGAAGATTCATTTGCGGGAAACGCTTCGGAGATGGCCGGACCGTCGGGACGTTCGGGTGATATTGAAACTGGTGCTATTGCTGGCTCTTCCCATGCAGCCGGGTCCACTATGTGTGTGGAGGATGTGGATTAGACATTCTTGCGACCAGATCCGTTTCATCCCAGCTGCGCTTTCGCACTCTTTTCCTCAGTGATCACTATATATACAGTAGCAGAAAGCGAACTTACTCTCCATAAACCGGGAATGAAATTTATTCTAAATTTCCTTTTGCCCTACCTCTCACCCAAGTGCTCATGAATTCTGCTATTCTCCCACATCAATTGACTCATTCTACTGCGCTCGTCTATGTGTAATGCTCTATGGAATCCTAGGCCGGATTGATGTTTCTCAATCTTGCTTTACGGTATTCACAAGCTATTTTCCAATAAAGTGGGTTCGACGCACTGAAAAAAA	MAGSVFKLSKLQQRLQTAVEEKRFYEAHQIYKTLYFRCITRRNYAEALKYLYSGAEFLLTNQQWESGTELACLVLEVYSKSKMDLTEVQLNQLCEILTKMPAGDERATFISKTSMLLNAHKTLLCGFNEQLARLFWQEGSLNEARFRIMLSLNGYAVGSFLIALHQRYGLRSEIDLFITQAVLQFLCMRQSSAAILTFYTYTRGHPRLEPGPPFTRFPLLNFVWFLMLAIEKKCNLSVFAVLCEKYSPQINRDSTYLAYLDKIGQLYFGVTPPGNDMNNLFSRILKMFGGSEDNVEDSFAGNASEMAGPSGRSGDIETGAIAGSSHAAGSTMCVEDVD
psi_tr63897_c0_g1_i1	0.303955	OG0007176	protein FAM78A [Clonorchis sinensis] RJW71165.1 Protein FAM78A [Clonorchis sinensis]	325/347	sps_tr73231_c0_g1_i3	sps_tr73231_c0_g1_i3	smm:Smp_078910	hsa:286336|FAM78A, C9orf59|http://www.genome.jp/dbget-bin/www_bget?hsa:286336	-	-	GO:0016021|integral component of membrane	0.0	0.0	204.0	marita-specific	AACTGAACCGGGGCTTTTCAAACGGGGCGCAGGAATCGATCGCTGTTCGGGGTCTCGACTGAAGTGGGTAAACACACACCAAAGCTGGAAGATATTGTGAAAAATGGCCAAACTCTCCCCTGAACAGATCAATGTGCTCTCGGTGCGTGCCTACTATGATAACAAAACGTTTACCAATACCACCGAGATGACAAATTTGTTGAAGTACGAAAGTCAACACTTCCGATGCAAGGTGCAATTAGAGATAAGCGAATGCATTGCCGATCGGTGTTGGAGTATTGGGCTTGTACAGGCTTGTGATCGAATGTATTTAGAAAATCGCTACGGACATAGTGGCAGTTCATTTTGGGAATTCCATCCACTCAAAAGCGGAAGGCACAAAATGGTCAACGATAGCGATGGCCGACAATATCCGTTCTACAGTCTGACCAGCAGTAAATTTGAAATACGTCGTGGTGTGGTATCCGACAGTCTAGTATCGTTAACCTATGAAGATCATTTCTATCCCACAGTGGCTTGGGAATTACCTTATTACGGTGGAGCCAAACTAACGGACGTGATTCGGAAACAAGACTTTTGGGTTTGGCTAGTTGCAATCAAACGCGCGAGTAGTCGTTCCGCATCCTGTGACGTTTTCAATGCAAAACATGATGAAGTATTCATACTCAAAACCATGCGCTGGCGTTATGGCCTTCACATGACATTTGACCCGCATCAGCCAATTGGTAAACGACTACAGCGGATTTATGACGTGCAAGAAGAGCAGCCGGTCATCTTGGAGACTAATCGTCCTTTACCTCTATCTGCCCTAAGTCCGCCACACTGTAACGCCGCGCAATCACTCATCTGGTACCCAAATAATCCGACGGACAAGCCCAAACTTTTGGTTCCACCGAAGCAAATCATTGTGCCTTGGGAGACGTGGACTAATGACATGGCCCCGGGACGCAGTCTGAGCGTTAAGAAACCGGAACAATGCAAATTGGTTGGTGAATGGGCACATGATACGGAGATCGGTATCGATGTGAATCCTGCATCGAAATCCGTTGGGAATGGACGGGCGTGGAAACCTGCTGTCGCCCCAGTAGACACGACCACCATTTCAACTTCGCGATCTGCAAGAACCCCAAGTCGTCCTCGAGGTTGACGGCATTGGCTGAGCTGTTTGAGAATATGGCCCGATGAACGCTCAATGCTCTGTGCGGTGAGAAACTTTAAATGTGTGGGTTTTGGTTGCGTGTGACCGGCTTCATTCACTTTCTCACTACCCGAGGCACATCCGACTTTAATAACCCGAATGCATTCTGTCTGTCTGTGTATCTGTCTCCATATCTGTCTCTTATTTATTCGGTTTTGCCTTTTGTCCTCAATGTCCGTCACGTTGCAGATAATCTTCATCCTTGCAGTTTAACCAACCACCTTGCTATCTGCTTTGTCCTTGAACCTTGCGGTCAAGCATCGATGAAACCTTTGCATTTTCAGTTTCACGACATTAAATCTTTTCTCCAGACCCGAAAAAAAAAAA	MAKLSPEQINVLSVRAYYDNKTFTNTTEMTNLLKYESQHFRCKVQLEISECIADRCWSIGLVQACDRMYLENRYGHSGSSFWEFHPLKSGRHKMVNDSDGRQYPFYSLTSSKFEIRRGVVSDSLVSLTYEDHFYPTVAWELPYYGGAKLTDVIRKQDFWVWLVAIKRASSRSASCDVFNAKHDEVFILKTMRWRYGLHMTFDPHQPIGKRLQRIYDVQEEQPVILETNRPLPLSALSPPHCNAAQSLIWYPNNPTDKPKLLVPPKQIIVPWETWTNDMAPGRSLSVKKPEQCKLVGEWAHDTEIGIDVNPASKSVGNGRAWKPAVAPVDTTTISTSRSARTPSRPRG
psi_tr63813_c0_g1_i1	0.125	-	hypothetical protein D915_07690 [Fasciola hepatica]	58/129	-	-	No hit	No hit	-	-	-	0.0	0.0	11621.0	marita-specific	AACGAATTTGTCGGCTATCAAAGTTAAGTTAATCGAGATTGGGTTCTCCGATTCTACGATCTTGAAATGAAGCACATTGTTGTTTTCGCCCTTTTGATCGGTGTGGTACTCAGCGAGCCGGTCTATCGACACCGGCTTCGCTATCATGCGCATCCATCCCCCAAGATGGAGAAACTATCCGAAACCGAGAAGGAATCGCTGATTCACTTCAAAGAGGCCGGGAAGATCGATACGGAGACAGCAAAACGAGAGCGATCAATCATACCTTACGGTGATTCTTACGACTCGTACGGCTCTTTCGATCGTGGATATGGCAAAGTTGACCGAACCGGAGAATCGAAATATGAAAACAAAGAAGCTGTCCGATACGAGAAACGATTCGACAAGGTCCGCGAAGCCTCGCAGGAAATCAGACACGAGCCAAAATGGGTCAAGGTGCCGTACTACGGTAAATATGACAAAGACAGTAACGATGAGGATGAATTCGGCCGATTCGACTTGTACAAACAATCCGATAGATACTTTGGCAAGTTCGACGAAAAGTTCGGAAACAACAATTTCGGTTACGGCTTCG	MEKLSETEKESLIHFKEAGKIDTETAKRERSIIPYGDSYDSYGSFDRGYGKVDRTGESKYENKEAVRYEKRFDKVREASQEIRHEPKWVKVPYYGKYDKDSNDEDEFGRFDLYKQSDRYFGKFDEKFGNNNFGYGFX
psi_tr63943_c0_g1_i1	0.329346	-	No hit	No hit	sps_tr3975_c0_g1_i1	-	No hit	No hit	-	-	-	10.0	3.0	10.0	shared	CTAGGCATGATAAAAGGGCCCTGTTCGCATGTGTTAGCGTTTTCGTATCGTGTTCCCGGCCCAATCGATCTTGTTTGCGTTCTTGAGCATATTTAGTCCGTCTTCGAAAGTCTCGCGAGTGACCATACGTTCGGACCGTGAGCGTAACTCTTCCAGCACACGCGCATAGACAAACGTAAGCACACGCGGTCGCTCTTCCAGTAGGGTCCAAATCGCAGCAGCCATCTCTTCGCGACGTTTACGCATGCTGTTACTCACACCTGTGGTTAAGATGCTGATATCAATAGTACCCGTGACCGGATCGATCGCGGCCTGCTTCAGTGCCTCGCGTTGCAATCGGCGCGCTTCGCGACAGTCATCCGCGCTGACTTCCTGTGAGAGACGAAGTCGTGCGTGAGCCTCAGCCAGACGCACGAGCGATTCCAGCTGACGCGGATAAGCCGTGATCTGACCACGACCAGAGCCTAGTTTGCGCATTTCCACATATTCTCGAACCAAATATTCGCCAGCTTCTTCGCTCAATTTCGGGTGATACATCGCCTTCGCGTAGGCAATATAGTCCTTGAAGAATTCGGTAGTCATGACACACTCCTCGTCCTCGTCCACATGCATGACATCCAGGGCCGGAGTGCGCCGGGTGGTGGCGGCCTCTCGGTCATTTCCGGTGCTCGTTGTTCGCGATTCGCTGCCTTCCGAATCGGTCAGTGTGCCACGATAGTACAAACTGACCAGGTGCCGAGCCAGCCGAGCGTCGTAAATCTCATCTTGCGGATCCAAGATGAGGAAGATGAGGTCGAATCGAGAGAGCAGTGTATGTGGCAGCTGGATGTTGTCGATGATGGTCTTGTGCGGGTCCCACTTTGAACCGACCGGGTTGGCCGCCGCCAGAATGGAGGTACGTGCGTGCAGCTGACACAGAATACCAGCTTTGGCAATGCTCAGGGTTTGCTGTTCCATCACCTCATGCAACACAGATCGCGTGGAATCGGTCATTTTGTCAAACTCGTCGATGCAGCAAATCCCGTTATCGGCCAACACGAGGGCACCGGTTTGCAAGGTCAGCTGACGCGTTTCCGGGTCCTTGGTCACAAACGCAGTCAGTCCGACGGCTGAGCTTCCCTTGCCCGATGTGTATTGACCGCGCGGTGTGAGACGGTACACGTACTGCAACAATTGCGACTTGGAAGTGCCCGGATCGCCACACAGCAGAATATTCACCTCCGATCGGAAGTCACCTCGACCTTTGGCGCTAAAATCCTTGCGGGTCCCACCGAACAACTGCAGCAGTATCCCTTTCTTGACATCCTCGTTCTCGTAGATAGTCGGCGCGATCGCGGCCGCCAGACGTTCGTACAGGTCCGGTTTGCGAGCAAGCGCGTGGAACTCGCGAACGCGATCCTCGGAGAATTGCTTCAGAATCTCCGAATCCGATTGGCCATGTTCTTGTGTGGTCGCTTGGCTGTCTCCACGAAGATGGTCACTTTGGAAGCTGAAATGTAGCACGTCAATGTATGTTTTGTAGACGGCCTTGAGTGTACGTTGCCGATTTGATACGCGGAGTGGTAGACCCCGATAGATCCCGGTGATGATCACTCTATCACCGGGTTTCACCTTATCCACAAGCTCCTCGTGCACGTAAAGCACCACGGTATGTGGAGTTTGACTGGCTGGCATATTTTCTGGAGATTCCTGTAACTTGATCATTTGCTTGTCCACAAAGAGACAACGATTATGTTGCAGTTGAGCT	MHDIQGRSAPGGGGLSVISGARCSRFAAFRIGQCATIVQTDQVPSQPSVVNLILRIQDEEDEVESREQCMWQLDVVDDGLVRVPL
psi_tr63955_c0_g1_i1	0.204346	OG0003556	hypothetical protein T265_07698 [Opisthorchis viverrini] KER24696.1 hypothetical protein T265_07698 [Opisthorchis viverrini]	183/223	sps_tr37208_c0_g1_i1	sps_tr63070_c0_g1_i1	smm:Smp_069770	hsa:4729|NDUFV2, CI-24k|http://www.genome.jp/dbget-bin/www_bget?hsa:4729	GO:0055114|oxidation-reduction process	GO:0051537|2 iron, 2 sulfur cluster binding	GO:0005747|mitochondrial respiratory chain complex I	116.0	116.0	126.0	shared	GGAAATTTGGGCTTATCGCCTTCCTACCCGTGTATCAATCCTGAATCCTGAAAATCCTGACCACATACGGGACGCCTCCGTCAGCAATGTCGACACTTCTCCGCTCATATTTTTGGAGAGCATGCGCTAAATCCGGATCCCCAGTTTTTGTTCCAGCGGCGAACAGCTCTCATTTATTTGTGCATCGCGATGGACCTGGGAATAATCCAAAAGTTACTTTCGAATTTACCCCGGAAAACAAAGCCAGGCTGGATGCTATTATTGCCAACTATCCTGCCGCACACAAGTCTGCAGCGATTATTCCAGCACTTGACTTGGCACAACGCCAGCATGGTTGGCTCCCTATTTCTGCTATGAACAAGGTTGCTGAAATTTTGGGAGTGCCCCCTATGCGGATATACGAGGTAGCAACATTTTACACAATGTTTAATCGGGAGCCGGTTGGGAAATATCATGTGCAAGTGTGCACTACAACACCATGTATGCTTGGTGGTGTCGGTTCAGATGTTATTATGCAAGCAGTGCAGAAGCATTTGGGAATCAAACCAGGTCAGACAACTCCAGACAATCTGTTCACACTGAACGAAGTGGAATGTCTGGGCGCATGTGCGAATGCTCCAATGATGCAGATTAACGATGATTACTACGAGGATCTGACTGCTGAGGACACCGTGCGCATCTTGAACGAGCTCAAGGCCGGGAAAAAACCTAAAGCTGGTCCACAGAGCGGACAAGGAGGTCGTTTCGCTTCGGAACCAAAGAATGGCCTGACTTGTCTGACCACGGAACCCCCAGGACCGGGCTTCAAAGTTCGATCGGATTTGTGATAGTATTCCTGCCCGGGTTGTCGGCTAGTTCTATTCCCCGCCCATGTATGATTGTTCAACACAGCCGCTTAGTGTTAATAAATCTAACTTTCCCAAAAAAAAAAAAAAAAAAA	MSTLLRSYFWRACAKSGSPVFVPAANSSHLFVHRDGPGNNPKVTFEFTPENKARLDAIIANYPAAHKSAAIIPALDLAQRQHGWLPISAMNKVAEILGVPPMRIYEVATFYTMFNREPVGKYHVQVCTTTPCMLGGVGSDVIMQAVQKHLGIKPGQTTPDNLFTLNEVECLGACANAPMMQINDDYYEDLTAEDTVRILNELKAGKKPKAGPQSGQGGRFASEPKNGLTCLTTEPPGPGFKVRSDL
psi_tr63911_c0_g2_i1	0.266846	-	No hit	No hit	sps_tr64144_c0_g1_i1	-	No hit	No hit	-	-	-	116.0	156.0	99.0	shared	GAGACAGGACCGCACGCGGCGAGGCTGAAAAAGAACGTGATCACAGAAGCCAGCGTAGTCAGCGTCTGGTTTACACACACACACACACACACAAACATAGAGGTGTGCTTGTTCGTGTGCATGCGTCAAACTCGCTCGACCAAGCGGGCACGGATGACAACGTATTGTGGAAAGGTGGGATTCAGTATCACTGATTCATCATAATAATAGCAATAATGATAAGTATAGAACACACAATATACTACGGGTGATGCAAAGGCCTGCACTGAGCAAGAAAGAGAATAGCAACGGTGACGGTGGTCAAAGTAGAGTGAGCAGGAGAAAATATTTAGAGCGAAAATTGAGCAGATGCGCCCAAAAAGGAAAAGAGTATCGTTTTGTGGTTATCGATGGTGTGTGCTTCAGTTATTTCGTTTTCGGATTCCCGGATTGTTCCTCTTCGGCCTTGCGACGTTTTGCCTGAGCTCGCTCGTAAATCACAATGATGATAACCAAGATGACCAACTGCAACAAAATACCGATGGCCGGCCAGAGGATGGTTTTCAGTCCTTTAATGCGGACCTCGACCAATGAGGAATCGGAACCACGAGGTGAGAGTGCCTTGCACAGATAAAATCCGTGATAGTCCGTCGCGTCAGCCCATTCCATCATGGCACCCGGGACACCGTTATGCTCCTTGAAAGTTGCATTAACTACCGGGACTAGGCGCGTTTTCCCGTCCTTTTCCTCCAGTCGTTGCCACTGGACACGAGTCGGAGGCGGGTAGGAATCGGTGTCACAAGTGACAGTCAACGGCTGGCCCTCGTGTCCACGCACAGCACCCAAACGTGGTCGTAGTACGGGTGGAGAGGTCACAAAACACAATGCCCGATGGTCCTGCCCATCCGAAGTCTTCAGGATCAACGTCCAATTGCCAGTAACCCGAGCAGATGGAGAGCGAAAATGCAGGCCGACCAATATGATGTCTTGAAGTGTTTCTATCGTATAGTAGACTTCTTGGCTGCTCTTTTCGTCAATCTTGATCGGTTCGTTGTTGTGCAGCCAGGAAACAGAATCCGATTGCAGACTATTTGCCCGAATCTCGAACATGGATTGAACAGGAGCCGACTTGTTCACGACAGCTTTTTCATAAGTTATTCCTTCGTGTTGAACCGTTTGTTGATATACAAGCAGCTCGGCATTCCTTGTGCAAGAAGCAACTGCCTCCGCAGAATACAAAATAGATCCTAAGAGAAGGATGTACACCAACATTGGAACTGGGATATGCGGAGTATGAGCCAAAGCGCGACCATGCACTAATATACAGGGCAGA	MVLPIRSLQDQRPIASNPSRWRAKMQADQYDVLKCFYRIVDFLAALFVNLDRFVVVQPGNRIRLQTICPNLEHGLNRSRLVHDSFFISYSFVLNRLLIYKQLGIPCARSNCLRRIQNRS
psi_tr63921_c0_g1_i1	0.102539	-	-	-	-	-	-	-	-	-	-	1.0	0.0	0.0	rediae-specific	CATATGACAAAGTTATGGGTTTTGCAAGATTAGAAGGTGTGAATGTTTTTTGTTCTTCCACCGTACGCTTTTTGAGGTTTGTTTTTTGTGTGCTCTAATGTTTATCATTGTGGTCATGAGTATGCATAAGTTGGCGCAAACAATATTTCCGTCAATGGTTCCGATTTTGGGCTATATCCCGTAGAGTTTCCAGCCAACAACACTCAGAGCCCTCGAGCCCCAACCGGGAAATCGGAAAGGACCAACGCAGGCTAACGCTACCGTGAACATTTTCGCAACCCTACGCCAGTTCATGGACTGGCCAGCGCGACGCTTCTTCGTTCTATACCCAGTGACCGTAAATAGCGACCGGTATAGTAAACGGTGGGCAGGCATACGCAACACGTCCGAGGTGGTGTGTAGTGTTTATTTCGGTCAGAGGGCGGCTATCTATACCCAATACCTTTCGTCGG	without ORF
psi_tr63956_c0_g2_i1	0.13916	-	-	-	sps_tr49408_c0_g1_i1	-	-	-	-	-	-	27.0	40.0	74.0	marita-specific	TTGTATTGCCAGAAAGAGATGACAAAATCATGTTCACAGGTTTAAAATAAAATTTTCCATTCAATTAAATGACAGGATGAATAAACAGAAGAATAGGAGACCTCTGGAACAAAACAGATTCCATAAGGATAGATATTATGTTATTGTGTTAAACACATAAGGTGATGATCACGTAGCATATGACTGTAAGCACACGAATCAAACCCCACGAGCACTGTAACGCAATGGCTGGCGCCTGGGTTCCACCGAACGAGGTGAAGTAGATTGGAAAACGGAAGAATTAGCCATCATATTTTCAATGTATTGTCCTAAAATTTGATTCTCGGACCGCAGTTTTAAATTCTCCTCTTTGACCACATCCACTCGAGCCGAGAGGTCTTCCAACGTATGTTGTAATTCCATTATTTGTTTAATTAGGCGTTGTTTTTCCTCTTGGTCTGCCTCGTCCACATCATCCTCTAAATCTGTCGAAAACATGCTACCACTGTTTTCTCCGTGAATGGTGGACTGACGGTCTTCATTGACAATATCAACAGAATTTTGTGACGTATCCATTACGGGGCACATGCACTAATATACAGGGCAGAGAACCGTAATGGATACGTCACAAAATTCTGTTGATATTGTCAATGAAGACCGT	without ORF
psi_tr63978_c0_g1_i1	0.269531	OG0006774	hypothetical protein CSKR_11754s [Clonorchis sinensis]	119/260	sps_tr23040_c0_g1_i1	sps_tr23040_c0_g1_i1	smm:Smp_120800	No hit	-	-	GO:0016021|integral component of membrane	12.0	13.0	26.0	marita-specific	CGGTTCTCTGCCCTGTATATTAGTGCATGGTCATGAGTTTCTAATACGACCGGTTGAAGAAATTGCCAAACTATGCGTCCGCGGGCCGGGTCAATGCAAGCATTTTGCTGCATGACAGTCGCGTTGATAACCATATTGCTGATGTATCTACTCTCTTTCATTATGCGTCTTTCGGATCTGACTGACCTGAATTTATCCGCTTCGGAAGTACGAGATGATGAAGAGATTCGTGTGGCCCAAGCCCTATCTATCCTAAATGATCGAAGACGTGCAAAGGGACGGCACGCATTCGAATACAAATTGAACCGAAAGGAGGGCAATTCACCGTCCGGATCGGTTGACCGAGATCCTCCTCCCGGTCTAGTGTTTGCCATCCTTGCTCCCAATCGCTGGACACACGAGATCGACAGTTACGAGCCATCCTATTTGCTAGAATCTACTACCAGCTTGCTCATTGCAATCGAGCATGACTTGGCCGTGAACGGTCCACGATATGCATTTGTAAACGTGACCATTTGCCCCACGGCGGATCGCACAGAATCGTTTTCCGACCTATCAATAGTCTCCGGTCTACTACCTAGAGAAGCGATTAAACCGCGCTTGAAAAGTCTCGATTCAAGCTCCTTAAGTTGTCGCACTATCCTTGATGTTGCTTCTTGTATTATTCAGTCAGTTGATTTATTTACAAGGAACTCATTTCTCATTTTGCTTGAGGACGATCTTGTGGCCGAAAGGCACTTATTTCAGCAGATTTGGAGTGTGCTGTCTCAGTTCAACAGTAGCGTTCCTGATCATGCATTCAAAATGAAAACACTGGGTGCTATTCTATTGCGCATCCCCGATTCCGAAAATGCCACGCTCAATTCTTCCGGTACGATACAATTCCTCTTCCTTTCGATCGTTGTCACTGTACTGATTCTTTCCTCGTGTTTCCGACACTGGTATCAACCGTCCCGGGTCAAAATTCATGTTATATTTGCTCTCTACGCCTTTTTTGTATGCATGTTATTTGTTAATTTCGTTGAGCGGCTTCGTTGGACGCACCGGCTTCCATCCCTTTCTAACAAACAATATATTTTCCTTTCGTCCCGAGCCTGGACCGAATCAAGTGCAGCTTCCATACTTTTTCCAGCCGAAATCGCTCATAACTTGAGCCGTTATTTGAGTTCACTGAACTGTAGTGTTCTTGATAGCCAAGATGCTTTCGGATTAAAGTCGCGTCTGATTTATGATTTCATGAAAAGGAATACACATTCAGTCTATACCACTTCACCATCAATGTTCCGACACCGTGGATTGTATTCTATATACAAGCACGATATACATAATCCAAATGATTTGGAATAAAATGCTTTTTGCACAAAAAAAAAAAAAAAAA	MRLSDLTDLNLSASEVRDDEEIRVAQALSILNDRRRAKGRHAFEYKLNRKEGNSPSGSVDRDPPPGLVFAILAPNRWTHEIDSYEPSYLLESTTSLLIAIEHDLAVNGPRYAFVNVTICPTADRTESFSDLSIVSGLLPREAIKPRLKSLDSSSLSCRTILDVASCIIQSVDLFTRNSFLILLEDDLVAERHLFQQIWSVLSQFNSSVPDHAFKMKTLGAILLRIPDSENATLNSSGTIQFLFLSIVVTVLILSSCFRHW
psi_tr63966_c0_g1_i1	0.126221	OG0007976	toxin-antitoxin system, antitoxin component, PHD domain protein [Fasciola hepatica]	74/99	sps_tr50210_c0_g1_i1	sps_tr71908_c0_g1_i1	No hit	No hit	GO:0006270|DNA replication initiation	GO:0003677|DNA binding	-	0.0	0.0	107.0	marita-specific	TCTGGATACACAGCGGTATCGATCACTCGACAGTTGGCGGCATGCTGCCGCTCACCTAATGTGAGGATGCCAGATGGGAAATCGGAATCACATGAAGCCGGATCACAAAAGGGGTCCCACCGTTCTCTGTTACGAGTATCGTCAATCGAAGATCAGAGCACGGCGGGTGCTCGACCGCTGAATATTGAACGACCCAGTGTTTTCAGTTGGCGAGATGATAGTTGTTGGAGCGTCTCGGAAAATACGAAATCTAAAGATTTTCGAAAGAAACGCTTCAAAAAACAGAAAGGTGAATACCTGGCAGCCAAAGATCCTCCACCGGAAATCCTGAATGAACTTCTCGACCAAAATGATAACGAGGAGTTGAAAGTCAATGATAGCAATTTACCCACGGTTCCATTCGATGAAGGTGGTACGGCAGCCAAAGAGCAGTCCTAACAGATTTCACGTATTGAACAGCCTCCTTTTTATTCTTAGAAATGGACCCTTGTATCAGTGTCTGAGATGGATCGCCCTAACATGTCCTGCGTGACTTGGGTCTTTGGGTTCAGTGAATACATGCTTATATTCTCAAAAAAAAA	SGYTAVSITRQLAACCRSPNVRMPDGKSESHEAGSQKGSHRSLLRVSSIEDQSTAGARPLNIERPSVFSWRDDSCWSVSENTKSKDFRKKRFKKQKGEYLAAKDPPPEILNELLDQNDNEELKVNDSNLPTVPFDEGGTAAKEQS
psi_tr63981_c0_g1_i1	0.197266	-	-	-	-	-	-	-	-	-	-	6.0	5.0	10.0	shared	GGAGGATGAATCCTGTCTGTGGACATTGGGCAGCCTTGGTTCCATTGTGGTAAGAAGTTCGTCAATCTGTTGTTCATTTTTGATCAATTCACAGTTGAACAGAACGCCGCCATTAGATGTACAATGCTGAGGGTTTGTCGTCCAGGTCTCAGATACAGCTCCTTTCTGCATTCGTGTACCACCGCTGACGGTCCTTGAAAGTTCAACTGTATTGGGGTTGCTAACCACCGTATCCGTTGACTGCATGTATTCGGGATGATGCGATTCGCAGTCACCAGAGTTATTCAAAATCCCGGGATTCGTCGTTTTAGGTTTAGAAATTTTTCTTACGTTTCCTTCAAGCGGAATAGATTGTTTGGACCCCCGAGTACCACCATTATCATCATCGTCATTCGAATACATTAACTGCGGATTCGAGTCAGGATTATAGTCGGCCGAAAGTGAAGCCAGTTGGGCCAGGGAGAAGCCTGTGCCATTCACTCCACCCAACGAGCGTTGCTCGGACAGCGGGACTTCGCGCTGCGAACGACTAATTTTGGGAGCTGCCTCTGGAAACAGCGGAGCACGGGGCCAGTCGGAGCAGTGAGTCTTGTTGGTCACGTTGCCGGGGAGTTTATTGTCCCGCCTCAAGCGGGCTTCGACCGCACGGAGCATGTTCAACGTTGCAGTGGCACCTAGTCGAGTGGAAAGGTCACCTAGTGCACGCAGGCTCCATGAGGACAGTGGATCGTAATGATCGAATACACCAAGACAAACCTCTGGCAAAATGCAATCTCGCAATTCACAAGTTTGAAGCAAATGTGCATAACCGGAGAAGTGTTGTAGCAGAGTGAGACGGGTGAGACGCTCACGCTGACGGAATTTGCCCAATATCAGCGGATTAACATACTTTCGGAATGTGGAATAGCCCAGTAGTC	without ORF
psi_tr63951_c0_g1_i2	0.272461	OG0005664	hypothetical protein D915_12926 [Fasciola hepatica]	284/416	sps_tr43311_c0_g2_i1	sps_tr80632_c0_g2_i1	smm:Smp_029700	hsa:222698|NKAPL, C6orf194, bA424I5.1|http://www.genome.jp/dbget-bin/www_bget?hsa:222698	GO:0007219|Notch signaling pathway	GO:0003682|chromatin binding	GO:0005654|nucleoplasm	22.0	28.0	18.0	shared	CCTGACCTGACCTGAAAATGTGCGGAATTTGAATTTGAGGTGTAAATAACAATGGCAGCGATGGTCGTGGCTGATTCTGTTCCACGAAAAGAGCGTTCTCCATTTGCCGAGCCTTCGGATCGTTCAGAACGGACCGACCGAAGGTCATCCCATTCCTCCAGCAGCAAACAGCGAGAGTCCCGCTCCTCTCGTCATGACCGCCATTCATCAGCAACTCGTAAGCACTCACCGGATCACCATAATTCCAAATCGCGATCTCCCGTCGGTTTGTTCGACGAAGCAGAGATAGAAAGTCGGCGACATTGGAGACCGTACGACGTGAGTCACCAAACTCCCGAATTTTGGGAACGTCGACGAGCTGTTAGAGAGCGGGTAGGGGCGACTGAAAATTTCAACTTATGGCCTCCGAGTCCGCCAAAAGTTGATTCTGATGACGAAAACGAAACGCCATTGGGGCCCAATGTGCCTCCGCAGTCGAAAGCTGCGCGTTCCGATAGTGGGGACTCGGACAGCTCGTCCGGTGCGAAACGAAAGCATTCGAAGAAAAATGGACACAAAAAGCATCGGTCCTGCAAAAAAGCAAGTACTGAGCACGGAACCTCTAAACACAAAAGCAAAAAGAAGCATCGAAAGAGACACCGATCAGATAAAGATAAGAAAGACGGAAAGAAACAGAAAAAGCATCGCCATTCCAAGAAACGCACCCCCTCGGCATCTTCATCCACTTCGTCTTCAGAGTCTTCCGATTCTGAATCGCGATTTTATTCCGATGAAGAAGATGAAAAGAAGCAGTTCATGCGACAGATCAAATCGCGTAAAAAGGAACTGGAACTCAAGAAGGCTCAGGAAGAGGAGGAGGTTGGTTTTGTCGGACCTCAACTGCCGGTCAACGAGCATTCCATCCTCCCGTTAGACTATGGTCGAGCTCTACTACCTGGTGAGGGTGCAGCTATGGCAGCTTACATCGCCGAGGGCAAGCGTATTCCTCGCCGTGGTGAGATCGGTCTGACCTCGGAAGAAATTGAAATGTTCGAGGCTCAGGGCTACGTGATGTCCGGCAGTCGACATCGTCGTATGGAGGCTGTGCGATTGCGTAAGGAGAACCAGATTTATTCAGCCGATGAGAAACGTGCCCTGGAACACTTCAACTACGCCGAACGTGCGAAACGTGAAGCCAAACTACAGGCCCAGTTCAAAGCGCTTATCAAACGGAAGTTGGAGGATAAGCAGTCCACGGCAACATGATGCACTGTTTCATGCACACGTGTGTGTGTGTGTGTGTGTGTAAAGGATGTGATTACTTTCTGCAGTTTGCTGGTTCTATCTTATCACTCATACTTGTACATACATCCAGACTGGCGTGTGTGGTATTTATGCTAATAAAATTGATTCGTCCGTTCCTTCCAAA	MAAMVVADSVPRKERSPFAEPSDRSERTDRRSSHSSSSKQRESRSSRHDRHSSATRKHSPDHHNSKSRSPVGLFDEAEIESRRHWRPYDVSHQTPEFWERRRAVRERVGATENFNLWPPSPPKVDSDDENETPLGPNVPPQSKAARSDSGDSDSSSGAKRKHSKKNGHKKHRSCKKASTEHGTSKHKSKKKHRKRHRSDKDKKDGKKQKKHRHSKKRTPSASSSTSSSESSDSESRFYSDEEDEKKQFMRQIKSRKKELELKKAQEEEEVGFVGPQLPVNEHSILPLDYGRALLPGEGAAMAAYIAEGKRIPRRGEIGLTSEEIEMFEAQGYVMSGSRHRRMEAVRLRKENQIYSADEKRALEHFNYAERAKREAKLQAQFKALIKRKLEDKQSTAT
psi_tr63982_c0_g1_i1	0.161133	-	-	-	sps_tr49503_c0_g1_i1	-	-	-	-	-	-	30.0	24.0	28.0	shared	TGGGTACATGAAAGGCATTAACACGTGTGCGAGTGTATAATACACGTATGTATGTACAGAATGCACAGTTGAGCTGTGACATGAATGGATGGGTTCTGGCGGTTCGGTGAGTTTGCCACGCACAAATGTATCGGTCCTGGAAATCAACGACGGAGTCATCCGAAAGGACCCGGTTGCTGGTTGACTGCGGTGGCCAAATCTGGTTTCGTTTCGCGTAGCCTTTCACGGATGAGTTCAGCGATGGCTCGTTGAGTGCGTCGTTCCAATTTGTTCAACTTCCTTTCCACTCCGCGTTTGAGATCCCAGTCTGGCTTGCGCGGGGCCAAATTCATCAGATTCACTTCTTCCACAATGACCGGGGCAGTGGCAGCTTCCAGCTGAGATGTGACTAGCGAGGTTAGATCGACAGTTGGAGCACTGGGAAGCTCGCCATCTTTCAAATCTTCCGAAAGTGGTTTGTAATTGCGGAAAATCGGTTTCGGCAGAGTGGTCTGCTCCTCATCAGCCACGTCCTCGTACTCGGCCCCGTTCAGATTCCCGTTGCGGCTCTGCGCTTTCCGTTGTCTGAGCTGGATAAGACGCTGTTTCCGTCGGAGCGCTTCGTCCCGTAATCGACCAACCGAGGAATCCTCGTCTGACCGGTCAGTGTTGGCCGGAGCATTTCGCGCCGCATCGTCAACATCCACCTCATCGGGATCCGCATCGATCGAGGTCATCATGCACTAATATACAGGGCAGAG	without ORF
psi_tr63988_c0_g1_i1	0.256836	-	No hit	No hit	sps_tr91719_c0_g2_i2	-	No hit	No hit	-	-	-	10.0	26.0	34.0	shared	GCCGAACGGCATCGCGGTCGCACTATTCAGAATCCACAAGGCCAGATTGAGAATGAAGAACAGTACGAACACGATGGCCGGGCAGAATGTGGCAGTCAGTAGCACATTGGTCTTCCAGCGCAATCCGCCGATAAATTTGTACATTCGGGCCGATACGAAACCTGCCAGTATGCCCGAGCATGCGTACATGGCCAGTGCACAAGTCATCAGACTGCCACGATTGGCCGGGCTGAGAAATCCGAGGCAGGCGAAAAACAGTGTGACCAGAACCATGAGGAACAGTTGACTGCCCGAACCGAGCAGCACACACAAGAGCATGCCCCAGGCTGGCGGACGAAACACATCGCCGTGAACCAGTTTCCAGCCCGATTCTTCTTGCACCTCCGACGAACTTTCCAGTTGACTGTAGCGAGCAATGTCACGACGCAAAGTGCGTAACAAAATGGTGGCCACCAGGACCGACAAGAATAGGACCAACACCACGGAGTTGAGGATGGAAACCCATTGGATTCGGCTCTCGGGCATCGTCTCCAATATGTAATCCCAACGCGAGGCCCATTTGTAATCGGTTGTCTCGTACGAAACGCTGTACGAATAGGTGATTTGAAGCTCCGAATCGAAATGTTCCGGTAAAATCATCGGTTTTGAACTGCTGCAATCAACGCCGTCTTTGGGGTGGAGAATACTGCGAGGTTCAACCAAGACTGAAATTATGCGACCCATTCCTTCCTCGCTCCACGCATCTTTGACAGGATGATACAACACGCGGAAGTGTGCATGATTGAACAGATAAGCGCCACTGTTTGAACGTACAAAGGCTGAACAGATGGTCCCTGCCACATCGCGCGATTGCTCGTAACACCCGAGCGGAACAGATGCGGTACAATAGCGTTGTTGCGTGTCCTGTTGCAGACAAACCATCACGGGCAGATTGTCCACGACCCAATGGTGCACATATTGTAGGACAACTGCGGCACGCAAGAACTGATAGGCATGATTCTTGTTTCCCGGATAGGTTTTGGTGCACACTTTACGGCATTTTTCCGGGGACATGAACGTGAGCTGATAGTCTGACGGAGCAAGTCGCTCACCGAACACGACCTGGCCCAGGTTTTCAACCGGTGCGTTGGCCTTTACAGCATTGCAGAAGTCAAACGTTGAATAATCGAAAGATATAAACGACTTCTTCGAAGTCAATTTGTTCACATACACAGCTAGATCCGATTTGCATTTCTTTTGGGTGTTTTCTGGTTTTGCAGGACAATAATTCACAGGAGCGATACCGGGGAGATAAAATCC	XPNGIAVALFRIHKARLRMKNSTNTMAGQNVAVSSTLVFQRNPPINLYIRADTKPASMPEHAYMASAQVIRLPRLAGLRNPRQAKNSVTRTMRNS
psi_tr63964_c0_g1_i1	0.320557	OG0001955	hypothetical protein D915_15132 [Fasciola hepatica]	240/308	sps_tr68658_c0_g1_i2	sps_tr68658_c0_g1_i2	smm:Smp_050920	hsa:6434|TRA2B, Htra2-beta, PPP1R156, SFRS10, SRFS10, TRA2-BETA, TRAN2B|http://www.genome.jp/dbget-bin/www_bget?hsa:6434	GO:0000398|mRNA splicing, via spliceosome	GO:0003723|RNA binding	GO:0005730|nucleolus	100.0	116.0	14.0	cercaria-specific	TGTACACCGAGAAGTTTCCATCCGAGCAGTAAATAAGGATAATGATGCGTTTATGATTTTTGACAATTCCCATCGATCGGTAAACAGCGCCGGTTTTTGTTGTTTGTATGAAGTGGTCGTTCCTGTGCTAATGAACTGGTGCGTCGTTGTTTCTTTGTTGATACGTTTTTGTGATAATCAACATCAACTAAAGGTGTAACTTTATGTTCAAGATGCCGATGAAAATAATCTAAATTCAAGATCAGCAAGTTTGACTACAATACCTTAACGTGTCCGACGATTCAATGCCTCAAAATCAAGTTTCAAAATTTCCTATGACTCAAGAGCCGAATAGCCCTGCTGAATGTTCTGAGGACTAAACTCAAATTACTGAATCCACCTATCAAATGGTGAATTAAGGCTTCCGAGTGTATTATTCACGGATGCGCCTTCATCGTGAACATGGAGGTTGTATATATGGCCTCGGAGCCGGTGTTCAGATGTCTTGCATTTCAAATAAACTGAGTTAGGGGTCAAGACTTCAAAAGATCACAAGGTTTTCTGCGTCGCGGTTGTGCTGAATGCCCGCGTACGTGTCAAATTCATCTTGCACCGCGAAGGGCGCTACTGATGGATTCAAAATGAAGACATTTTACTTTCTCTGAATAAGTGATAATTCGAACAAAACTGTTTCTGTAGCATCTGCCCTCTTGCATCGATCCAGAATGTCCTTCGTTCAATCGCCTCAAATGGACCGGAGAACTGCTTCGCGTCACGAGGATTACGGTGTCCGGTCTCGGGGGAGGGATTATCCTCCGGACTATGATGATTATCGAAGACCTCGCTATGACGATAGGAGAGGCCGCTTGCACGAACCAGTAGGTTATGATTCAAGGATGGAACGGGATACCTTTGGTCGAGGCGCTTATAGCGACCGCAAAGCACGCTATGATTCGCGGCCCATGGATCAAGCGCCACCGAGATTTTCTGGCGAAGGACGTGGGCGTGGTGCGGTAACAGGCGCTCCTCCAAAGCCATCAAGGGTTTTGGGAGTTTTTGGATTGTCGCTTCGCACTGAGGAACGTCACTTGTACGATATAATGAGCGCCTATGGCCCGCTGGAGGACATACAAATCGTTTACGACAGTCTCACCGGTCGTTCCCGAGGCTTCGCGTTTGTTTACTTCCAAAATCTCGAAGATGCAAAAAGTGCTAGAGCAGCATGTGCTGATGGTCTGGAGCTTCACGACCGCGTGCTGCGTGTCGACTACAGCGTCACAAGTGGTCCGCACCAGCCTACTCCTGGTGTGTACATGGGAAAGGACAAACGACGGAATGTACCAAACCGTATGAAGCGCTACGGTTATTCTGATCGAAGACCACCATACCGTCGTTCGAGATCGCGGACATCATCCCAACGTAGACGAGGAGGTTCCGGTGATTATGATGGTGCGTATCGTCGGAGGTCGCGCGTAGTGTCTAGCAGCCGCTCGCGTAGCCCACCTCCTGTCTATCGAGACCGTGTATCCAACGGACAGCGGGGTTCTCGATCCCGCTCCATAACTCAGCGTGATGGAGGAAGCAGATATTCCGGCCCACCGAAAGCGGACGAACAATGGTCTGATCGAAGTGGCTCTTTCCATTAACTCGCATTTATATGACGAAGACATTTGTGTATGTTGATTCGTTTTGAATAGATCTTTATCCAAAGCAAAAAAAAAAAAAAAAAAAAAAAAAAAAAAACAA	MSFVQSPQMDRRTASRHEDYGVRSRGRDYPPDYDDYRRPRYDDRRGRLHEPVGYDSRMERDTFGRGAYSDRKARYDSRPMDQAPPRFSGEGRGRGAVTGAPPKPSRVLGVFGLSLRTEERHLYDIMSAYGPLEDIQIVYDSLTGRSRGFAFVYFQNLEDAKSARAACADGLELHDRVLRVDYSVTSGPHQPTPGVYMGKDKRRNVPNRMKRYGYSDRRPPYRRSRSRTSSQRRRGGSGDYDGAYRRRSRVVSSSRSRSPPPVYRDRVSNGQRGSRSRSITQRDGGSRYSGPPKADEQWSDRSGSFH
psi_tr63964_c0_g1_i2	0.230957	-	-	-	sps_tr62008_c0_g1_i1	-	-	-	-	-	-	103.0	74.0	232.0	marita-specific	TGTACACCGAGAAGTTTCCATCCGAGCAGTAAATAAGGATAATGATGCGTTTATGATTTTTGACAATTCCCATCGATCGGTAAACAGCGCCGGTTTTTGTTGTTTGTATGAAGTGGTCGTTCCTGTGCTAATGAACTGAATGTCCTTCGTTCAATCGCCTCAAATGGACCGGAGAACTGCTTCGCGTCACGAGGATTACGGTGTCCGGTCTCGGGGGAGGGATTATCCTCCGGACTATGATGATTATCGAAGACCTCGCTATGACGATAGGAGAGGCCGCTTGCACGAACCAGTAGGTTATGATTCAAGGATGGAACGGGATACCTTTGGTCGAGGCGCTTATAGCGACCGCAAAGCACGCTATGATTCGCGGCCCATGGATCAAGCGCCACCGAGATTTTCTGGCGAAGGACGTGGGCGTGGTGCGGTAACAGGCGCTCCTCCAAAGCCATCAAGGGTTTTGGGAGTTTTTGGATTGTCGCTTCGCACTGAGGAACGTCACTTGTACGATATAATGAGCGCCTATGGCCCGCTGGAGGACATACAAATCGTTTACGACAGTCTCACCGGTCGTTCCCGAGGCTTCGCGTTTGTTTACTTCCAAAATCTCGAAGATGCAAAAAGTGCTAGAGCAGCATGTGCTGATGGTCTGGAGCTTCACGACCGCGTGCTGCGTGTCGACTACAGCGTCACAAGTGGTCCGCACCAGCCTACTCCTGGTGTGTACATGGGAAAGGACAAACGACGGAATGTACCAAACCGTATGAAGCGCTACGGTTATTCTGATCGAAGACCACCATACCGTCGTTCGAGATCGCGGACATCATCCCAACGTAGACGAGGAGGTTCCGGTGATTATGATGGTGCGTATCGTCGGAGGTCGCGCGTAGTGTCTAGCAGCCGCTCGCGTAGCCCACCTCCTGTCTATCGAGACCGTGTATCCAACGGACAGCGGGGTTCTCGATCCCGCTCCATAACTCAGCGTGATGGAGGAAGCAGATATTCCGGCCCACCGAAAGCGGACGAACAATGGTCTGATCGAAGTGGCTCTTTCCATTAACTCGCATTTATATGACGAAGACATTTGTGTATGTTGATTCGTTTTGAATAGATCTTTATCCAAAGCAAAAAAAAAAAAAAAAAAAAAAAAAAAAAAACAA	without ORF
psi_tr64048_c0_g1_i1	0.20752	-	-	-	-	-	-	-	-	-	-	1.0	53.0	18.0	cercaria-specific	CCCGCTCAGTGTATTTATTTCAAAAATTTAAAACAAACGAATTGTAAAAGCAGCACTAGCACATTACAACTGCTTGAAAGGGTCACGAGTGCTTCAACAGTTCGTCGATGTTCATTCAAATTTTTCGACATTGTATAATATACATGTTTTTTGATAAATACAATGCAAAGTATTAAAGATTACTGTTTACATGATGAAAAACGAAATACAAATTTTCTGTTTTATGGAATAGAGAGATTCTCGTTCAGCGGATTACAGAACACAAGTTGCTTCTCATTTCGTTTCGAACAACCCTGTGGTTGTTCATATAATTGTCACAGGTTTCCATCATTGTATTTCGCAATCTTCTAGCTGGTCCGTAATTAAACTTCTTGCTATGTGTTTACTTTTGCTCCGTTTTTTATGTTCCTTTTTACTGTCTCCTGCACTGCGTGACGGGGAAGTCTTTCGTTTTTCCAAGGCCACTGAGATTGCCTTGTCGAAAACCGTCTTCACATTGAAATTATTTAGTGCAGAGCACTCGACATACGACGCTGCGTTTATTCGCTTGGCCAAACGAGAACCCTGATCATACGTAATGATGCGGACATAGCCTGGCTGGATTTGACTTCTGAGGTCAGTTTTTGTGCCGACCAATATGATTGGGACGTTTGGGACATATTTAAGCACCTCTTCAATCCATCTGCACCGCACATTTTCATATGAAATCTCATGAACAACGGAAAAGCACAATATGATGACATCCACACCGGAATACATCATCCGTCGGAGCCGTTCGTGGTCACTTTGGCCGGCTGTATCCCAAATCTTCAGTTCTAGCGTCTTCCCATTAACATTAATGGATCCAGAATATTGTTCAAACACGGTAGGTTGATAGGTTCCGGGAAACCGCTTCTCTATATACGAGAGAAGCAAGCACGTTTTGCCCACGGCACCATCACCAACAATGACAATTTTGATGGAATCATTACTCATGATTGATCAATTAGGAAACACTATATCATGCACTAATATAC	without ORF
psi_tr64083_c0_g1_i1	0.188232	OG0006530	NADH dehydrogenase [ubiquinone] iron-sulfur protein 8 [Clonorchis sinensis]	163/187	sps_tr31380_c0_g1_i1	sps_tr31380_c0_g1_i1	smm:Smp_042590.1	hsa:4728|NDUFS8, CI-23k, CI23KD, TYKY|http://www.genome.jp/dbget-bin/www_bget?hsa:4728	GO:0055114|oxidation-reduction process	GO:0016651|oxidoreductase activity, acting on NAD(P)H	GO:0005747|mitochondrial respiratory chain complex I	52.0	81.0	120.0	shared	CCGAATCATCAGAAAAGGCGCATTTTTTGAAAATGGCCTTGAGTGTGATATTGGGCCGTTCGCGATCGTTTTCCCTCGTTTTGTCGGTGTCAAATCCGCAAAGCCTCCGTTGTCTCAGTACAACTAATCAGAAACATACATACAAACTAGCTGTCAAGCCGCCGCAAGAGCCAACGGTTAAATCTGGTCTAGATTACACCGCCAGAGCCTTACTTCTCACTGAAATTTTGAAAGGTTTCTCGATAACCCTCGGAATGCTTTTCAAAGAACCCGCAACTATCAATTATCCTTTCGAGAAAGGGCCGCTGAGTCCTCGGTTCCGTGGTGAACACGCTCTCCGGCGATACCCCAGTGGAGAGGAACGTTGCATCGCTTGCAAACTGTGCGAAGCCATTTGCCCTGCCCAAGCAATTACAATCGAAGCAGAACCGCGTGCCGATGGAAGTCGTAGAACGACAAGATATGACATCGACATGACAAAATGTATTTTCTGTGGTTTTTGTCAAGAGGCCTGCCCGGTTGATGCGATTGTCGAGGGACCGAACTTTGAATATTCCACTGAAACACATGAGGAGCTGATGTACAACAAAGAAAAATTGCTACAGAATGGTGATCGATGGGAAGTGGAGATTTCCGAAAACCTGAAATCGGATTATTTGTACCGATAGGTGAATTTCGCTACCGAATTAGTTGTGACTTATTGCCTGATCTAGAATACAGTTTTGCCTGCTCCAATCAACGTAACTGTCTCTGACTAGTATACTTTGATCTACGGGTTATCGGTCATTTAGAATGCTTGGGTCATGTGTGTTATCCGAATAAATTTATGAGGTTTGACAGTATGCTCCGGGCACCCCGAAAAAAAAAAAAAAA	MALSVILGRSRSFSLVLSVSNPQSLRCLSTTNQKHTYKLAVKPPQEPTVKSGLDYTARALLLTEILKGFSITLGMLFKEPATINYPFEKGPLSPRFRGEHALRRYPSGEERCIACKLCEAICPAQAITIEAEPRADGSRRTTRYDIDMTKCIFCGFCQEACPVDAIVEGPNFEYSTETHEELMYNKEKLLQNGDRWEVEISENLKSDYLYR
psi_tr64007_c0_g1_i1	0.193359	OG0004113	ribosomal protein L10.e [Fasciola hepatica]	206/221	sps_tr5594_c0_g1_i1	sps_tr5594_c0_g1_i1	smm:Smp_013200.2	hsa:6134|RPL10, AUTSX5, DXS648, DXS648E, L10, NOV, QM|http://www.genome.jp/dbget-bin/www_bget?hsa:6134	GO:0006412|translation	GO:0003735|structural constituent of ribosome	GO:0005840|ribosome	1208.0	1742.0	1605.0	shared	AAAACGGAACGATAATTGAAAATACAATAACCGATGAATGACCGTCCCCACCTTTAATGTGGGACAAGTAGTGGCCAGCAGTTGTTTTACTGAACGGTTGCACGCGGCGCGCGAAGGTGTATATTTTTTGACGTGCATTAATTGATCAGAAATGGGTCGTCGACCGGCGAGATGTTACCGGTATTGCAAAAACAAACCCTATCCTAAATCACGATTTTGTCGTGGTGTGCCTGATCCAAAGATCCGCATCTACGATCTGGGGAAAAAGAGGGCGGATGTCCTAGAGTTTCCGCTATGCGTTCACCTAATTTCAGACGAGTATGAGCAGTTGTCGAGTGAGGCCTTGGAGGCTGCACGTATTTGTGCCAACAAGTACCTGCTAAAGCACTGCGGGAAGGAGAATTTCCATGGCCGAGTTAGAGTTCATCCTTTCCATGTTATTCGCATCAATAAAATGTTATCATGCGCAGGTGCTGATCGATTGCAAACCGGTATGCGTGGCGCATTCGGTAAACCTCAAGGCACAGTTGCACGAGTAGATATCGGCCAGATCATCATCTCAGTACGTGCACGTGACCAGCATCAGGCAGCTGTCATTGAGGCTCTCCGCCGAGCTAAGATGAAGTTCCCTGGTCGCCAAAAAATCGCTGTCTCTCGCAATTGGGGATTCACGAAATGGCCCAGATCAGACTTCCAAGACCTCATGAAGACTGGTCGCCTCGTCTCCGACGGTGTTGGTGTACAGTACCATCCGGAACATGGACCCCTGGAAAAATGGAAGAAAACACAGTCAAACTTGGCCGGTGTAACGGCCTAGTTTGGTTTCGTATGCGAGAGATCATTTTGTCTTGTACTGTGAAATGTCTCAGTAAATTAAAGACGTTGGACACTCGAAAAAAAAAAAAAAAAAAAAAA	MGRRPARCYRYCKNKPYPKSRFCRGVPDPKIRIYDLGKKRADVLEFPLCVHLISDEYEQLSSEALEAARICANKYLLKHCGKENFHGRVRVHPFHVIRINKMLSCAGADRLQTGMRGAFGKPQGTVARVDIGQIIISVRARDQHQAAVIEALRRAKMKFPGRQKIAVSRNWGFTKWPRSDFQDLMKTGRLVSDGVGVQYHPEHGPLEKWKKTQSNLAGVTA
psi_tr64009_c0_g1_i1	0.180908	OG0006329	ubiquitin family protein, partial [Fasciola hepatica]	114/124	sps_tr61310_c0_g1_i1	sps_tr66096_c0_g3_i1	smm:Smp_072380	hsa:6923|TCEB2, ELOB, SIII|http://www.genome.jp/dbget-bin/www_bget?hsa:6923	GO:0006368|transcription elongation from RNA polymerase II promoter	GO:0003746|translation elongation factor activity	GO:0030891|VCB complex	70.0	110.0	190.0	marita-specific	ACTGAACTGAACTGAAAAAAGCGGCGCGTTGCTTGGAACATCGTTTGGACGGTACATGAGTGTTAACCACAAATGGAGGTCTATATGGTAGTCCGTCGTAAAAAGACAACCATTCATTTGAATGCCAAAGAGACAACGACCGTGCTGGAGGTGAAGAAAATGATCGAGGGTATTCTGAAAGTTCCACCGGAGAATCAAATGCTACTCAAACATCAGACTGAAATGGAGGATGAAAAGCCACTTGGCTACTATAATCTGAATGGACAAACCGCTCGTGCCCATACCCCCGCGTCACTAGGACTCTGCCTACGCGATCCAGCCACTGAAAAGTTTGAAGCGCTGGATATCACGCCGTATTCGTCACCACCGGAGCTGCCCGAGGTCATGCGTTGCCAGGAAAATATGCCACCACAGGGTAATCAGGAGATTGCTGCTCAAGCCAAACCATGAACTAACGACAGCTTGTGATCCAGTCAGTATGCTGTATGCCAAATACCTATGGCACCACTACTACCATTCTAATAAAATCCATGAGCCTTGATTCAAACTGTTCCCCTCTCCAAAATGTCAAGGTTACATCTGCTGTGGGCTTACGGCCAGATCGCAGTTACCAATTCGTGCTGTTTAATGCATGAACTCATACTCTTGTATGCATGTATGTCCGTGTGGTGTACGGCGTTCTGACACCACAGCTATTTTTTCCCTGCTTACTCCGTTTCATCATGCCCCCTTATTTATTTTTCAGTGATTATGCAGTTCGCTGTAGGCACAATCAAGGTGGATGACCATGCTAGTGCTCTTCTTCGTCTTATCAGTATATTTCGTGGCTTTTGTTTTCAAAAGCCGTTGATCGTGGTTCAAAAAAAAA	MEVYMVVRRKKTTIHLNAKETTTVLEVKKMIEGILKVPPENQMLLKHQTEMEDEKPLGYYNLNGQTARAHTPASLGLCLRDPATEKFEALDITPYSSPPELPEVMRCQENMPPQGNQEIAAQAKP
psi_tr64089_c0_g1_i1	0.108398	-	No hit	No hit	-	-	No hit	No hit	-	-	-	8.0	2.0	5.0	rediae-specific	GGGAGGGAAAGCTGCCAAATGCCGGGTTCACGACTGGCGAGAGATGAGCGACTAGCGCGTCCGGATCCCCACTATTGACCGAAGCCTGATGCAAACGCTCTGCGGCTTCGGCAAGTTGCCTAAGGGTCTCGGCAATTCCATGATGTGGTGCAGAATCGGTCAGCGGGGGAGGAGTCCAGCAGTTCGGCGGCTGTACAGAAGCCGCTGCCCCGGTACGGTTGTTGGACCGGTTCGGTGCCGTGGCCGGGCAGAAATTTGCTCCGGGCACGGCGAACCAATTTCCCAGATTGGTGTAAGTGCGCTTCAACTGTCCAGCCCATCGCATCAGCCGCTCCGGCACATCGGCCGCACCGTCATTCGAGTTGGATGCCCAGGCCGAGTTCGGATCCGGCTGTGCGGGCTGTCGATAGTCCAGATCAGCCGAAGCCCCATACGTGTCCGATCGACCGGTCTGGGTCTGATGCGCCCCGATGCTCCCGGTCGAACGCGGGCGCACT	MWCRIGQRGRSPAVRRLYRSRCPGTVVGPVRCRGRAEICSGHGEPISQIGVSALQLSSPSHQPLRHIGRTVIRVGCPGRVRIRLCGLSIVQISRSPIRVRSTGLGLMRPDAPGRTRAHX
psi_tr64071_c0_g1_i1	0.236816	OG0005661	hypothetical protein T265_04038 [Opisthorchis viverrini] KER29288.1 hypothetical protein T265_04038 [Opisthorchis viverrini] OON22540.1 ubiquitin--protein ligase [Opisthorchis viverrini]	167/199	sps_tr55470_c0_g1_i1	sps_tr86148_c0_g2_i2	smm:Smp_082050	hsa:3093|UBE2K, E2-25K, HIP2, HYPG, LIG, UBC1|http://www.genome.jp/dbget-bin/www_bget?hsa:3093	GO:0060340|positive regulation of type I interferon-mediated signaling pathway	GO:0034450|ubiquitin-ubiquitin ligase activity	GO:0032433|filopodium tip	36.0	66.0	100.0	shared	CCTGAATCCTGAACGGCGGTTGTCGCGAACGATTGCGCTACTCCAGGCGTGGTTGCCAAGTTCTTGGTTATGTCGAGTATCGCAACTAAAAGGATACAAAAGGAACTAGCGGAACTTCTACGCAGTGATGAGGTGGCTCAGAACCAGCTGGAAATCAAACCAAATGGAGATGATCTGATGAATTTGCGTGGTCTCATCAAAGGCCCTCCTGATACACCTTATGATGGTGCAGAATTTCAACTGGAAATTATTATTCCTTCAAATTATCCCTTTTTCCCACCCAAAGTGAAGTTTATCACCAAGATTTGGCATCCTAATATCAGCAGTGCTACTGGTGTGATATGTCTCGATATTTTAAAAGATCAGTGGGCCGCCGCGATGTCTCTTCGCACTGTCCTTCTCTCAATCCAATCACTGTTGGCGTCCCCCGAACCGGATGATCCCCAAGATGCCGTGGTTGCGAATCAGTTCAAAACCTCTCCCCAGGCGTTCGCTCGAACAGCACAGTATTGGGCTGCAACCTACGCAAACGGACCTTACAAGGACCCTGAGTGTAATGCACTCGTCGAGAGACTTGTTCTCATGGGTTTCGAAGAGACTGAATCCCGATCGGCCCTGTCCATGAAAAATTGGGATCTAGCTCAAGCCACGGAACATTTGCTCAAATGATAACATTCCCTTGTGTTGTTCCAAAGAGCGTCGCAAAATGGTAATATCCCCTTTCTTCGTTCGATTGGTTCTCGATTCCAATCGATTGCGTGTGATTTCCAGACCCTTGGTGTATGTACTCGCGCTTGCAGTGGCCTACGCGAAATGCTAAACCCGATGCACCCTGCACTTTCCACTGACAATTTGTTGGAATCTACACCAACTGTCCTATTCTGAGTTCATTTTGATGTGCTGAAGAACTTTCATAACGACTTGCTTTCTTTCGACTGCCTGCATGTGTAGCGAGGATAAGAATGTAATGACCACTGGTCCAAAGATTGCCGTAACACTAGACTTCAATAGTGTTTTAATTATTATGTTTGTTCGTTGCCTTGTAAATTCATTTTTGACCACGATCTTCTTGTAACATGCGTTCCAGCTGGGTCCAAGTGGTCATAGATATTTATCTTAACTCCAAGTAAAGGTGTTACTTAACTAAAAAAAAA	MSSIATKRIQKELAELLRSDEVAQNQLEIKPNGDDLMNLRGLIKGPPDTPYDGAEFQLEIIIPSNYPFFPPKVKFITKIWHPNISSATGVICLDILKDQWAAAMSLRTVLLSIQSLLASPEPDDPQDAVVANQFKTSPQAFARTAQYWAATYANGPYKDPECNALVERLVLMGFEETESRSALSMKNWDLAQATEHLLK
psi_tr64050_c0_g1_i1	0.113525	-	-	-	-	-	-	-	-	-	-	1.0	1.0	0.0	shared	GTTGGCCGAGTGTCATTGAAAAGAATAATTATGTTCGGATGTTGACTGAGGAAATCGAGACCGAGAATAACATCATTCAACAGGGGAAGTTTTACTTTCATAGTGTGTGTGTGTTTATGTCGTTTGGAGTCGTAGATATGCCCTTGGGTAACACATGGTAGGTGAGTGGGAGCCATTGAGATGGTATGTTTAGATGGCTCTATAGACCATCGATGTTTCGAAGCGATGTCGGTGCACAGGTAGCTCTCGCAACTAATCAGCGCGTTCATCGTTGTTTTGTCGATTTCAATAATTACGGTGGAGATAGTGAGACCGGCAAATGATGATATCGCAACGAGGAACTATATGGATGGATTTAGTTCAGATCCTGTGCGTCTGATATGGGTATTGAAATTAGATCGACAAACTTTTGGAACATGTCCATTTTCCCCACAAGAGTTGCAGATGGCTCCCTGAGCTGTACATTTCGAACGAGGATGTCAATAATTTCCGTAAGTGAGTGAGTGCTATTGAGCATGCTTCAAAGTG	without ORF
psi_tr64041_c0_g1_i1	0.158936	OG0005896	hypothetical protein CLF_104213 [Clonorchis sinensis] RJW65248.1 hypothetical protein CSKR_5086s [Clonorchis sinensis]	81/120	-	sps_tr29925_c0_g1_i1	smm:Smp_055630	No hit	-	-	-	0.0	1.0	170.0	marita-specific	GCCCTGTATATTAGTGCATGCCGTTTCGACGCTCATCTGCGTGGTGTTGTCAGCGCAATTTTCATTGTGAACTGGATGTCTGTGAATGTAGCGTGAGCGTGACATGTACATATCGATCGGTATAACGTTTGAACCAATTGAACTAGCAGTGGCGTGTCATTCGCATTCACATCAAAAGATCCCGTATGGCCCGCCGCGTTAACGTCAACAGTCAGCCTTATGCCGGATTCATCCCGGAGAGTCAAATACCGCAGTGTAATCCGACAAACACGTTCTACACTACCGACGAACGATGCAAACGATACTTCTGCGCGGTTTGCGGCGATTGTCATCCGGTCAATGTGCATCGAACACAACGTCTGACCGAATGGCTGACCGGGACCACTTTGCCCGACGCCCTTCATCGTTCTACCGAGGCAAACATCATCGACAACTATACGCAGATGCGATTTGACCAAGCACGAGAAACCGATACACACCCGTGCACGGTCGCTCATCAGACCTTGGAAAAAATGAAACAACGAGCAAATGCACTGCGTCCGTGCTAGGTCGGTCGGTGTTCAGCACGGCCCCGGCGTCTCGCTTCCTTTTTCCATTCCGTTTTTCACGGCCTGTTTTTTTCTATAATTTAATGGATACAACCATTTCGTCAGAGATTACATATGCCTTTAATTTTTTCCTCGTTGTCACACATTTGTTTTGAAAATAATAAATTTTCGATTCATCCAAAAAAA	MARRVNVNSQPYAGFIPESQIPQCNPTNTFYTTDERCKRYFCAVCGDCHPVNVHRTQRLTEWLTGTTLPDALHRSTEANIIDNYTQMRFDQARETDTHPCTVAHQTLEKMKQRANALRPC
psi_tr64075_c0_g1_i1	0.108398	-	BTB/POZ domain-containing protein 3/6 [Clonorchis sinensis]	75/172	sps_tr53394_c0_g1_i1	sps_tr53394_c0_g1_i1	smm:Smp_176610	No hit	-	-	-	0.0	3.0	0.0	cercaria-specific	CGTGAACGGAAGCGCACAAACAGACAGTCGGACGAGTGGAAAAGATTCGGACAGTTTGGCTGTGGTTAGGACACAGCTCGAGTCCGATGGATCGAGTCGCGTCTACGAAGTGTTCTTCCCGTGTCCAGTGAAAATTATCCGGGACCAACGGTATGTGATAAACGTCCATACAAACCATGGGGAACGCCTGGTCTCAGCCTCTTCTTCATCCACTGCAATGAATTCATCCAGCCTGTATATAGGCCTCTTCGGTCGACCCGAAGTACGGGTTCCTTGCCTTGGTGATGATCCCACACAGGATGCGAATATCGGCCGATCAGACAGCACGAGAAAATCCCGACATCACGGCAAGACGTGTAACTATGGGACTGCACCACTCGACGGTCGAGAGGTGGCGTTCTACTTCTCCGAGAACACCGACGGATTGGATCATGGGGAGGTGGATCGTGGATTTCTGCCAGAACTTCTATTTTACACTTGCT	XVNGSAQTDSRTSGKDSDSLAVVRTQLESDGSSRVYEVFFPCPVKIIRDQRYVINVHTNHGERLVSASSSSTAMNSSSLYIGLFGRPEVRVPCLGDDPTQDANIGRSDSTRKSRHHGKTCNYGTAPLDGREVAFYFSENTDGLDHGEVDRGFLPELLFYTCX
psi_tr64085_c0_g1_i2	0.317383	-	No hit	No hit	-	-	No hit	No hit	-	-	-	10.0	28.0	17.0	cercaria-specific	TAGAGGAAGTCAATTTCTTCGAAAAAGCAGGAAGGTAGAGCAATAGACACAGAACTAACGAAATATGTGCTTGTGCATAAGTTTTTCCAAAATCTCTTGACATCAAATGAGCTGACCGCGTGAAACAGACACAAAGGGTAAGATGATCAATCACGTCGATGTTCAGCTCGGTCCGGGAGTGCAAATGGCGCCTGATTAACTATCACCAGCTTCGTCCTCCGATGAGGTATTTGAATCGTCGGATTCCGGTTCCGGAATAGGGAAACGGAGGATGGCGGCTATTCCAGACAACTGGTTGAGTTGTTCACCGGATACATGCAAACTGGAAAAGATGCGTACGGTTCCTTGATCATCTCGGACGGAGTCCACAATGCCCACATAACGCCGCCGTTCCTCCAAATTGCGCGAGCGAAATAACGCGTCCGAAATCAGCAGCGTATCCACAGCCATGGCATCGACAGCGGCCTTCACGTGCTTATAGCCGTAGAACGCACGTGACTGATCGACCTTCAACATTTGGTAGAAATCGTTGAGTGTGTTGACTTCAGCAGCAGCCTTAGTATTGGCCAGTTTGTTCAAAACTCCACTGTCCGTTAGGACTTCTTTGAGAGCGTGCTTGTGGCCGGAAGACGAGTGAACAAGCAAGAATTTCGCTTTGTTGTCCAAGAACACTCGTTTTTCTTGTTTAGTGGCCGTTTGTATCAGGTATTCGTAGAACTGTTCACGCACAAAACCCGGACTGGCTAGTATGATGCATTTGACAATGTCAAATCGTATATGACGCTCCAGTGCCTGCATGATTTGCTCGAAAAAACGGCTTATCCCTTTATCATGCTGTGCGGTCGGCAGACCGGGTCGTTTACGTGGAATGTTCGTTTCGATTTTGGCTCGCACGATTGTGGTCGTGCTAGTGATCAGACACACATAGGCCAAACCCTCATGCATGATCACGGCAGCCAAATCCGCCTGCTGAGTCGGATCCGCGGCCTGCTCGACCAGCATTACTGCCACACTGTCCCATTCGGTCTTGGTTATAGTGAACTTCTCATCGATGGTCAGGTCCAGGGTATGATAGGCGCCCATTTTGACGAACTGATTCTCCTCGACGTTCCGACCTTTGAGATGCAATACCGACCCCGGTAAGTCAAAATCGATTTTTTCTATCTCAATGGTGAGGTTGGTTCGAACTTGCTTTGTCTGTACACTGCCTGTGGCTGATTCATTCTGAACTTTTCGCACCGTAGAACAACGCAACTTGTCTCCAACTTGAACCAAGTTGTAGGTCAACCACATATCCTCTTCATTCTCTGCAACCATTGTGATGTACCCAGCAGAATACTTGTCTAGTTCTCGTCGTATTACCTTCATTGTTTGTAAGCGTCATGTAAAAATGACCGGGGACATGGAAACCTGGAACAGACGCATTTGAAACGTGCTGATCATTTTCACTCCGTCTTCTTTCTGACGGTGTTATCTTGTACTACGTTCATTTAGACAACGTATGCAATTAAACGAGACCGTCGGATGTCCGCTTTGTGCCTTCGATTTGATCAGGATTCAGGATTCAGGATTGATACACGGGTAGGAAGGCGATAAGCCCAAATTTCCCG	MTLQCLHDLLEKTAYPFIMLCGRQTGSFTWNVRFDFGSHDCGRASDQTHIGQTLMHDHGSQIRLLSRIRGLLDQHYCHTVPFGLGYSELLIDGQVQGMIGAHFDELILLDVPTFEMQYRPR
psi_tr64094_c0_g1_i1	0.190674	OG0010362	hypothetical protein T265_10180 [Opisthorchis viverrini] KER21512.1 hypothetical protein T265_10180 [Opisthorchis viverrini]	47/103	sps_tr59634_c0_g1_i1	sps_tr59634_c0_g1_i1	No hit	No hit	GO:0005975|carbohydrate metabolic process	GO:0016773|phosphotransferase activity, alcohol group as acceptor	-	0.0	2.0	0.0	cercaria-specific	AAGCGAATTCGTGGATTCCAGTTGCTTGGGCGCTGCTATTGCTGCTGGTGTAGGTGCCGGTATTTGGCCGGACTACGCATCCGCCACTGGTCTGCTTCATGGTCGACGTGGTTCTCCAGTCCGGCCACAAACTGTGGTGCGCGGTCCGAAACGCTTTCTGCCTAGTCCTATTCGGGTCCCACTGATGCGTCGTCGTTACGAACAATGGTGCCGCGCGAGGTCGGCCTACAGTCGCAAGCTTCGTTCGACCCGACTCCGTCGGATAGCGTCAAGCCATCGGATCAGTTTCGATACCGTCCGGGAATCTTCTACCGAGCACCATCCTTTCCACCAGGAACAAGCAGGGTCTACTGGTATGCGGTCGGGCTGTAATTCGGGACCCTATGTGGCAGAGCCGGTCAGCCAATGATCCGTCTTACCTCACGTGCCTGGATATCGAAGCCTCCATCTATCTATTTAGCCCCTTGAACACACACGTGCCTCTGTGATTTTTGACCCGCATTGCCTTTCAGCGAGTGAAAATTATTTTCCATATTCTACTCGATTATTTGTTTACTTATTTAATCCAGCAAATTTCGTCTCACAGTACTACGCGTTTCCTGTCTATTAACATGACATAAAATAACATGAAATTCATAATGGGATTTTTTACTCTTTTGAATAAATTGCACATGTTTTTTATGTTGTCAACTCGGTTGCTGCTGTTACGTCACCATCCAACTTGCCGTTCTCCCTTTCAATTGCCGCTGCAGTTGTTTGGTCGACGTGTTCTTTTTTGACTATGTGTATCACACTACTTTGAATTAAGAAAGTAGGCGATACAGCAAATGACAACTCTCGCACAGTTTTGTTTTTGTAATATTTGTACAACGCAACCGGAACATTGCC	XSEFVDSSCLGAAIAAGVGAGIWPDYASATGLLHGRRGSPVRPQTVVRGPKRFLPSPIRVPLMRRRYEQWCRARSAYSRKLRSTRLRRIASSHRISFDTVRESSTEHHPFHQEQAGSTGMRSGCNSGPYVAEPVSQ
psi_tr64168_c0_g1_i1	0.071533	-	-	-	-	-	-	-	-	-	-	42.0	94.0	42.0	cercaria-specific	CGTGCCCGGTTCAAGGTCGACCAGAATGGCTCGCGGCACGTATTTGCCTGCACTGGCCTCGTTGTAGTACACATTGATACGTTCCAGCTGCAATTGCGAATCGCCGTGATAGGTGCCCGTGGTATCGATACCGTGCTCATCGGAAATCACTTCCCAGAATTTAGCCCCAATTTGGTTCCCACATTGTCCGGCCTGAATGTGCACAATTTCACGCATGTTGACAAGCAACTCGTTCCAAACGTGTCAATCTGAGCGTGTGCTGTTGCAGGGCCCCGGGGTTTTGCCGCGTGTGTGACCTGCTCAAATCCGATCG	without ORF
psi_tr64197_c0_g1_i1	0.217041	OG0003966	ATP synthase, subunit E [Fasciola hepatica]	187/225	sps_tr42803_c0_g1_i1	sps_tr83882_c0_g1_i1	smm:Smp_085520	hsa:529|ATP6V1E1, ATP6E, ATP6E2, ATP6V1E, P31, Vma4|http://www.genome.jp/dbget-bin/www_bget?hsa:529	GO:0015991|ATP hydrolysis coupled proton transport	GO:0046961|proton-transporting ATPase activity, rotational mechanism	GO:0033178|proton-transporting two-sector ATPase complex, catalytic domain	117.0	146.0	224.0	shared	AACTCGTCCTGTGCAATCTGAACTGAACTGAACTGAACTGAATCCTGAAAAACCATTGGCGGAAGATTTGAAAGCGGTTGATACTTCTTTCGTTTGTTGTTATTTTCATCATGGCTCTTAATGATACTGAGGTTCAGCGACAGATACGCCACATGATGGCATTCATAGACCAAGAGGCACGCGAAAAAGTTGAGGAAATAGATGCCAAGGCAGAGGAAGAGTTCCAAATAGAAAAGTCAAGATTGGTACAGAATCAACGTTTGAAAATCATGGAATATTACTCGAGGAAAGAAAAGCAAATAGAGTTGACGAAGAAAATTCAAGACTCCAACCTGAAGAACCAATCCAGACTAAAAGTGCTCCAAAGCCGAGAAAATCATATCGAGATGTTGTTAAACGAGGCCAAACAACGCCTTGCCCAACTGTCTAGAGACCGCCAGCGCTACGAGGTTTGTCTCAAGGGATTGATAACACAGGGCCTACTACAATTGCTGGAACCGGAGACAATAATAAAATGTCGCGCAATGGACCGTGAACTCGTTCAGAGCGTATTACCGTCATGTATTGCAACCTACCAACAACAAACCAGAACGAACTGCAATGTGACCATTGCAAAGGAGTACTTGCCAGATTCGTGCGCGGGCGGCGTGGAATTGTCGAACAAGGACAATCGAATTAAAGTCGTGAACACACTGGAAAGCCGTCTTGAACAGATCAGCGAACAGATGATGCCTCAACTACGTGAAATTCTGTTCGGCGTCAATGAGAATCGCAAATTCCGCGATTAGAGACCAGTCAATAGGTGCTGGGTGATCCGGCGTGTGTGCATGCGTGTACGCACCGACTGTGATGCATAATATTTCACATTTGGTGTTTTTCTTCCGATTGTGTTATCTATCGATTAAATTGGGTTGGTGTGGGTGATCTACTTATGTCACTTCTGACTAGCATATTACTATCGATATTATCATTACAACCATTCCTGCTATTCTCTTGTGATTGCTCCTTTTTTCGCATACAATAAACGTTGTAATACCCTGAAAAAAAAAAAAAAAAAAAAA	MALNDTEVQRQIRHMMAFIDQEAREKVEEIDAKAEEEFQIEKSRLVQNQRLKIMEYYSRKEKQIELTKKIQDSNLKNQSRLKVLQSRENHIEMLLNEAKQRLAQLSRDRQRYEVCLKGLITQGLLQLLEPETIIKCRAMDRELVQSVLPSCIATYQQQTRTNCNVTIAKEYLPDSCAGGVELSNKDNRIKVVNTLESRLEQISEQMMPQLREILFGVNENRKFRD
psi_tr64109_c0_g1_i1	0.191406	-	No hit	No hit	-	-	No hit	No hit	-	-	-	2.0	92.0	20.0	cercaria-specific	GGGAAAAGCATCCATCCATCCACAATGGTTTACAGCGAAATCAAATATACACATATTGAAATGAAGACTGAAAATCAAGTGAATACAAGGTCATGAACAAAAATAGCGTTAAATTTTACTGTGCTAGCGCTTTTCGTGGAGGAGCAGTTTGCCAGGCTAGGACGGTTTGTTGACCTAGTCGAAAATGGAAGCTCATTTGTTTCTGATGCGTATGCGTGATCCAGTAGGAGCCGGAAATAATCGCCACATTCCACATGCGGCCGTATTGCTCGTCCAACTGGGTTTTCAGCTGTCTGGACACTTCGTCTTCTTTGATTGGTTCTTTGTTCGACCCGGGTTGGAGCAGACTGCGAGCCAACTCATAGATGTGAGCTTTCATTGGTTCGGACATTTGAGAAAAGATGACTTGGACATCCGAGGGCATATTTTCATTCGGATCTGGCTGTTCCGTTATTGGAGCGGCCTGTACAGAAGGTACAGCGCTTGGTTCAGCTTTGACCACATCTGGTAGGTTTCTATCCCATTCCTTGATTAGATCAGATTCTGGCGATAGACCCAATTTGTTACAAAATTCTTCCAGAGTTATTCGACCGGTCTTTTTCGAGTCGAAGAGATTCATCCATGTGTCAGGCATGGATTCCTCATATTCATTCGCTTCAGCATATCTGATCAAATCCTCCTTGGTGATAAATCTCCGATGTTCCTTGTCAATTTCGAAATACGTTTCAAGCAGGTGCTCCATAAATGTTGGCAATTAGTTCCACGCGCCTCTGTTTGATAGCACAGTATGGTTAGTTGACCCGGGCACCACACGCAAGTTGTCAATAGGCCTGAGTGTGTGTGTAAGCCACGTTTGTGACGGAAGGAAGTCCTTGATGATTCCCTCCCGTTGGTTAACCGGTG	MEAHLFLMRMRDPVGAGNNRHIPHAAVLLVQLGFQLSGHFVFFDWFFVRPGLEQTASQLIDVSFHWFGHLRKDDLDIRGHIFIRIWLFRYWSGLYRRYSAWFSFDHIW
psi_tr64113_c0_g1_i2	0.130859	-	-	-	-	-	-	-	-	-	-	8.0	10.0	14.0	shared	ATTAGTCTGAATAACTGAAAAGATAATCTTTTGCTTCGGGTATCACAAAGGTAGAGCACGATAGCTGAAACTCATAGGCGAGGCAGGTTAAATGTCACTTCATGGTTTTCTCTCCGGCACTTGAATTCCTGTGAAAATGCAATCCTCAAATGAGACCTCGATGAACACTCAAGTACAAACACATTTTGTCGTAAATACTGTGTACAAGATAAAAAATGAATGCATGTGCACATGATATTTCATCTGTGTACAGATAGGTCGAACCGACAACACATTCACTTCTTCGTACGACGCCGCTTAATGTGTTTCGGAATTTTGGTTTTCCTGCGTTCAGCTTGTTGCTCTTTGACGAGCTTTTTTCGTAGTTTTCGACTTTCTGGTGATTCATTCGGTGGACGGGCCTGCATCTGTTTTGTGTGGGTTTGTTCTTCTTGATCCGAATGAACCGAAGAATCGGAGTGTACCTCCTCTTGGTCTGTATCTGATGAAGAGCACCGATCCCCATCAGCAGCAGTCAAATCAGGTTGTGATTGAGCACCAGTCAGATCAGGTTTCATGCCACTAACTGCCGCGTAGTACACCTCAGAAGGTGCG	without ORF
psi_tr64115_c0_g1_i1	0.116455	-	-	-	sps_tr5991_c0_g1_i1	-	-	-	-	-	-	27.0	30.0	17.0	shared	CATAGTTTACAGTTCAGAGTTCAGGTGCGGGTCACCTGGAGTGTAATTGCCTGAGATTTCTGCACTGCTGAAGTCCATACCAGGATTCTCCAACTGTAAGCGCTCCAAAGCGAGCTGGCGTTTCATTTGATCGAGGATCAAGGGATCCGCAGTCCACTGGTTAATTAATAACGAGGGCCAACAATTGTCGTAAGGATCACGATTCACCTTAGCCAGACATATGAGGATCTTCTGTCCATCCTCTAGACTCCAAGTGCATTCATCACGCTTGACGCGACCAAAGAGTTTGCCGTCCAGTACGGTACTGATAGCATCGGGCGGGGTGATGCACTGAATGGAATCACAAGTGATATTACACAAAATATCCTTGGCTTTCGTTGGATTCGTGAGCTGAATTTCGATAAACACCTCACCCAGTGATTGCCACCATTTTCCCCAAGGGCACTGAACAGCGACAGAGCCGACCTTTTCGTCAAAATCAGTGGAAGAATTTTTCCGTAAGCCCATGTGTTGGT	without ORF
psi_tr64195_c0_g1_i1	0.253662	-	Hsc70-interacting protein [Clonorchis sinensis]	189/323	sps_tr77857_c0_g1_i2	sps_tr77857_c0_g1_i1	smm:Smp_062420.3	hsa:6767|ST13, AAG2, FAM10A1, FAM10A4, HIP, HOP, HSPABP, HSPABP1, P48, PRO0786, SNC6|http://www.genome.jp/dbget-bin/www_bget?hsa:6767	GO:0051085|chaperone cofactor-dependent protein refolding	GO:0046983|protein dimerization activity	GO:0005829|cytosol	210.0	174.0	230.0	shared	TCGGGCCACCCGCCTACCTACCCGTGTACCAATCCTGAATCCTGAATCCTGAATTGTTAAGTGATATTTTCGAAGGTCGTGTAAGTCGTGCGCGGGTCGCCTACTCGTGATGGATTCTCAGCAGTTAAAGTTGCTTAAGGAGTTTGTTACATTATTGAAGACAAAGCCCGAAACTTTGCAATTACCCGAACTTTCGTTTTTCAAAGAATGGCTCCTGAGTATTGGTGCGAAAGTTCCCACAGGATCAAGTGGCGATGCTCGAGAATGTCATGAAAATACTGCACCATGTGATGTTGATGCAGCCGCCGAAGAAACTTCCGAATCAGAGATAGAATTCGACAATACTGACGTGCTTCCTGAGGACACCGACGTGCATCAGGAAATGGGTGATGAAAGCATTGAAGTCACAGAAGAAATGATTGACCAAGCAGACAACAAGAGAACTGAAGCGCAATCCAAACTGGCTGACGGCGATGTTGACGGTGCTATCGCCCTTTTCACAGAAGCCATCAAGTTAAATCCCACCTCAGCTTTACTCTATGCAAAGAGAGCAAGTTGTTTTTACAAACTGAAGAAACCATGTGCTGCAATCAAGGATTGCGACAAGGCTTTAGCACTCAACCCTGATTCCGCTCAACCATATAAATGGCGGGGTCTCTCCAAAAAGTTACTAGGACGTTGGGAAGAAGCCTACAATGATCTCCAGATGTCTTTGAAGCTCGACTACTCAGACGATGCTTACCAAGCAATGAAAGAAGTGGAACCCATGCACAAGCGGATACTTGAACATAACTTGAAATATCAGCGGAAGCGCGAGGAGAGGCAAGAACGAGAACGACGTGAAAGAGTGAAAAAAGCTCAGGAAGCTCGTGAACGCGCTCAGAGGGAGGCGCATTCCTCAGGCTTTCCTGGTGCTGGTGTAAACATGGGTGACGCCTTTTCGTCTCTGTTTACCGATCCGGAACTAATGGCTTCTCTACAAGATCCCGAAGTGATGAAGGCGTTCAGTGAGGTTTCAACTAACCCGGCCGCGATGCACAAGTACGAAAATAATCCGAAGGTGATGAAGGTTTTGGAATTGATGAAGAATAAGTTTGGCGGTGGGCTTGCCGGTGGTATGCCTGGTGGAATGCCTTCGGGCTGCTCTGCGTCCGATCAATGCTGTCCTGATTTGGATTGAATTGCGGAACTTACTCCTCAGTTCTTGTTACATATATTGTTCAACAGTGCTTGCGTTTGCAAAACCTTTCTACCTTATTATATCCTAAAACGTTGCAATACACGTTTTTCGGTCAAAGTGAAAAAAAAAAAAAAAAAAA	MDSQQLKLLKEFVTLLKTKPETLQLPELSFFKEWLLSIGAKVPTGSSGDARECHENTAPCDVDAAAEETSESEIEFDNTDVLPEDTDVHQEMGDESIEVTEEMIDQADNKRTEAQSKLADGDVDGAIALFTEAIKLNPTSALLYAKRASCFYKLKKPCAAIKDCDKALALNPDSAQPYKWRGLSKKLLGRWEEAYNDLQMSLKLDYSDDAYQAMKEVEPMHKRILEHNLKYQRKREERQERERRERVKKAQEARERAQREAHSSGFPGAGVNMGDAFSSLFTDPELMASLQDPEVMKAFSEVSTNPAAMHKYENNPKVMKVLELMKNKFGGGLAGGMPGGMPSGCSASDQCCPDLD
psi_tr64150_c0_g1_i1	0.15625	-	-	-	sps_tr47569_c0_g1_i1	-	-	-	-	-	-	68.0	161.0	322.0	marita-specific	GGCTAGATAAGCGAGACATCACAATTCGATACAAGGACACAAAGGACAATAGAAAATGAGCATGGTGAATCGTCAACGTATATGATCATCATTAACATCATCACCGAACTTTCCGTGTGGTTGCGGACCACAACGAGTACAGTTTGTAGCCAAAATAAATACTAAATCCATGAATCTGTACGCAGAGGGAAAAGAAAATATACACGAGCACAATAAGCGGGAATCCGTAGAACAGATGACGCGGTTTTCGCGTGTCATAGTATTCCAACAGCTCGTAAGCGTGCTGAAAACAGCCGACCGTGACCGATCCCAGACCGAATATTACCGTGCCGGTTACGGAGATTCGCATCAGACCGGTACGATTGCGATTCAAGGACAAGTAACCGAATACGGTCGGCAAGATGCTCCCGAAACACCACACGTATTCCCACAGATTCGACTGAGGAAAAGGCCACTTTTCCACCAACAGTCTGGTTTTGAAGCCGAAGCGCAAGCACAGTTCCGGCAGTAAACGGATGAACATAAGAATCCACAGGGACAAATGCAACATGAAGACGAAGCGGATTCGTTTCTTAACGAGTGGTCCATAGTTATAATGAGCAGCCACTCGCTCCCTGTGACGAAAATCCGAACCGTCTGTTCCAGGAGCACGTACTCCAGAACGAGATGCCATCAAGGCGAAATTCAAAACTAAAGTACCGCAACAACAATATTGAATCAAGGTCC	without ORF
psi_tr64133_c0_g1_i1	0.13208	-	-	-	-	-	-	-	-	-	-	4.0	154.0	30.0	cercaria-specific	GTGCATGTATAAAGAGGTCAGATAGGGATCGGCATTTCAGGTGCAAGATAACAAATACAAAAATTATACGACGCAGTTCATATACACATGTGATCAAGAAGAGGACGGTTTTTCAAACCATGTGCCAAGGGAAACACAGTTTACTTTTCTCTCGTATGAAAAACTTCCAGTTACATCGTGCAGTTGAAATAAATACACCGAGGTGAGAGTGGTCAGGGCATCTCCCTGCCACGGGTAGGCAACGATAGCGGCGCACAATGACAAACTGATCTGTACTGGTATTGATCGCTCCTTGCTCAACCTGATCTGCTACTTAGATTGTCCGCCACACATGGGTTTCCCGGCAATCATGTTCTCGGCGCAAAGTTTGGGCAACAGGACTACTTTGAGAACGGCATCGCAGGCATCTTGCATATTTGGAATACATGCACTCAATATGGTCATTAGAATCCATATCCATGCGACAATGAGCGACAAAGGCCATGCGCCTATTATGAGCACAAGAAACCAGGCAATACCCCAACCGACCTGAGCTCCGGTGACAGCCATAGATGGCGCATGGCCTTTGTCGCTCATTGTCGCATGGATATGGAT	without ORF
psi_tr64137_c0_g1_i1	0.148438	-	-	-	-	-	-	-	-	-	-	12.0	56.0	32.0	cercaria-specific	TATGGCTTTATTTTGTTATGCATTCAGTATGAAGAAACAACTCCCGTTGGGTATGGTACCAGGAAAAATGCTCCTATTACTCAAACTATGGCATGAAAGTCAGGATACTGTACAATATTTATAATTAGATGATATGTCGTGGATATGGCCTTCGGAGCATTCTTGGCATCGATCACGTGTGCCCCTTCGAAAGCGTATACGTATCCGAGCACAAATTGTAGTATCCCCGCGAGAACCAACAAAGAATCAGCGACCAATGAGCAGATATCACTGACCAAATGATAGGAGCACATCTGAAAGCACGATCCGTATAAATTGTATTAATTACATACGCGATGCAGGAGATCGCACTCAGAACGACACCGATTATACCCGTCCACAGGAAACGCTTCAGAATGAAAGGCCATGTTTTCCAGTAACCACGGAGATATTGAATATCAACATACAGTCCCAAGAAGGCAAACAAACCTGATAATATACAGATCGATCCTTCTTCTAAATTCTTTTTACTGAGATAAAACGTCATGAACACAAAACTTATAAGGACTCCCAAAGCTTGATAACCGGATTTAAGTTTCACGCGATTCCGAGACGGATTCATGGGACTGGTATAATCGGTGTCGTTCTGAGTGCGATCTCCTGCATCGCGTATGTAATTAATACAATTTATAC	without ORF
psi_tr64160_c0_g1_i2	0.116699	-	B12 binding domain protein [Fasciola hepatica]	59/72	sps_tr62695_c0_g1_i2	-	No hit	hsa:4594|MUT, MCM|http://www.genome.jp/dbget-bin/www_bget?hsa:4594	GO:0050667|homocysteine metabolic process	GO:0004494|methylmalonyl-CoA mutase activity	-	0.0	7.0	0.0	cercaria-specific	CGTACCCGAACTGGTCAAGGAGCTGGAGAAGCTCGGGGGACAGGACATTGTGGTCGTTGTGGGCGGCGTGATTCCACCACAGGACTACGATTTCCTGTTGAAAGCCGGTGCCGCGGCGGTCTTCGGGCCGGGCACGCGTATCCCGGAATGCGCGGTCCAGGTGCTCAAAGCGATCCGTGCGAAAAAGGCCGGCAAAGGGTCCAAAGCCGGCTCTGCTGCCTAACCACAAGGCGTACTACCTTGTGGCAGTCTTTTTCCTTTCGAACACGTTGACAACGGACAAGTGCTTCCAACAAATCTTGGTCTATCGTTCCCATGTCATTTGACATCAGCCCATTCATTCGTTCGCTCAGGCACACATGCAGACGGCTGTTCCCTTGCATTCATTCACTCAGGCTGCTCACTAATTTCGCTTGATACTTGTCTTGGGTCCCACGTTTCAACCGCACATGTTTCGTGTTTTCGTTATTTTTCCGTGCAATAGCATGCTGAACTTGTAATACAGTAAGTAAGTAAGTAGCCAAAAAA	XVPELVKELEKLGGQDIVVVVGGVIPPQDYDFLLKAGAAAVFGPGTRIPECAVQVLKAIRAKKAGKGSKAGSAA
psi_tr64171_c0_g1_i1	0.138184	-	-	-	sps_tr92118_c0_g3_i2	-	-	-	-	-	-	13.0	8.0	4.0	rediae-specific	GAGCCCAACAATAAATCACTTTTAATCTCACGGTAGACATAGTCAAATGACCGCGGAGCCAACGGCGATCCGGTGGACAAGATCGTGCGCAATTTTTTCAAAGGATATTGCCTACCTGGAGTGAGACCACGTTCTTCACAAACTGCGAGCCATTTGGCACTGGTTCCAAGGGCTGTGATGTTCAGGCCATCAATCATATCCCAAAGGTTGGAAGCGAATGGACATCCCTCGTATAAAACGATTGCGGAGCCCAGTGCCATGGCAGAAATTAGCCAATTCCACATCATCCATCCGGTATTCGTTATGAATAGGACACGATCACCGAACCGAAAGTCACACTGCAACATCTGTTCGCACATATGTTTCAAAAGACTACCTCCGGCTGAATGCAAAATGCACTTGGGTTGACCAGTGGTACCGGAACTGAACATGACAACCAAGGGATGATTGAATGGCAGTTGTAGTACACTCGGTTCGGGGTCGCAGCCATTCACGGCAACCGGAGAAGAATTGAGGAACTGCTTCAGTGTACAGCTGTTGGGCACAAGATTAACGGCTGCTTGAAGCTGATCGTCGGCCTGATCTCTACATTTCAAATACACCTCTCCCGG	without ORF
psi_tr64169_c0_g1_i1	0.171387	-	hypothetical protein T265_11995 [Opisthorchis viverrini] KER19121.1 hypothetical protein T265_11995 [Opisthorchis viverrini]	98/193	-	-	smm:Smp_006750	hsa:55332|DRAM1, DRAM|http://www.genome.jp/dbget-bin/www_bget?hsa:55332	GO:0010506|regulation of autophagy	-	GO:0005764|lysosome	0.0	2.0	0.0	cercaria-specific	GGGCGCTGCCTCCAGAAAGCTGCATTTTTGGCCAACTTCTGAATCTATGCGCGTTTCTGGGGGTCGTAACTGTGTATTGCTGGTACCTTCAGCAAATGCATCATTATGAATGCTTAGGCCTTACTGGTTGCCTTCGATTTGAGGCCGTAATAACTTTGGTATTCGGAGTACTCTCAGCGATCGGGCTGTCAATGGTTGCCAACTTCCAGGAAACCAATATTTTAATTGCTCACATGGTTGGCGCGGGCATGGCATTTGGTTTCGGAACATTATACTTCATCTTAATATGTATTGCCTGTTCCAGTCATCTGGAAACCCCAAAAGCCTTGTTGGTAGTAAGGATTATGCTGGCGATCATCTGCTTCATTTCAGCCGTGTTGATGTCCGTTTTCTCCGCACTAAGCTCCCGCTGGAGAAAACTTCCTCCAATGAAATGGTACCCTAGTGATCAGGGCTACGGATATCATGTAGCGAGCAGCTTCTTTGAATGGACACTCGCAGCCGCTTTTTTGATTTACTTCTCCACATTGGTTTACGAATTGCGTCAGTTCAGTGTTTGTCCAGTTAGAATAACTGAACGATCGAAGTGAGACCGCGAGCCTCTGGAGACTCCTCCATTCGTCAATATCCCCGTTGGATTGGAACTTCTGTCGTGGTGGGAAAATGAACTCTAATGAACTATCTCTGCTCTAGAGCTCCAATTTGTTCAACTGTGCTCGATAATTGTCACAAACATAACTAACCAAACTGTTCTTATCAGTTTCAAATAAAGACTTCAATAAAGAAAAAA	XALPPESCIFGQLLNLCAFLGVVTVYCWYLQQMHHYECLGLTGCLRFEAVITLVFGVLSAIGLSMVANFQETNILIAHMVGAGMAFGFGTLYFILICIACSSHLETPKALLVVRIMLAIICFISAVLMSVFSALSSRWRKLPPMKWYPSDQGYGYHVASSFFEWTLAAAFLIYFSTLVYELRQFSVCPVRITERSK
psi_tr64169_c0_g2_i1	0.066895	-	hypothetical protein T265_11995 [Opisthorchis viverrini] KER19121.1 hypothetical protein T265_11995 [Opisthorchis viverrini]	50/76	-	-	smm:Smp_006750	hsa:55332|DRAM1, DRAM|http://www.genome.jp/dbget-bin/www_bget?hsa:55332	GO:0010506|regulation of autophagy	-	GO:0005764|lysosome	0.0	4.0	0.0	cercaria-specific	GCATTTTGCTCGAGATTTTTGTAATTCCGAACCATCGTTGTGCCGAACGGTATTCGCCATCATGAAGTCGTTCCTGTTGCACTGGCTGCCGATCTTCTTCTCTTTGATAATGGTGATCGCCTTCATTGTTTCATATGCCATGGCGGCTTCAGCCGGGGTGATTTCGCCACTGTTTCCCTACATCAGTGATACAGGGGCGCTGCCTCCAGAAAGCTGCATTTTTGGCCAACTTCTGAATCTATGCGCGTTTCTGGGGGTCGTAACTGTGTATTGCTGGTACCTTCAGCAAGGGTGATTTCGCC	MKSFLLHWLPIFFSLIMVIAFIVSYAMAASAGVISPLFPYISDTGALPPESCIFGQLLNLCAFLGVVTVYCWYLQQG
psi_tr64151_c0_g1_i1	0.205078	OG0007567	DNA-directed RNA polymerase I subunit RPA12 [Clonorchis sinensis]	125/156	sps_tr24282_c0_g1_i1	sps_tr24282_c0_g1_i1	smm:Smp_072800	hsa:30834|ZNRD1, HTEX-6, HTEX6, Rpa12, TCTEX6, TEX6, ZR14, hZR14, tctex-6|http://www.genome.jp/dbget-bin/www_bget?hsa:30834	GO:0006379|mRNA cleavage	GO:0003899|DNA-directed 5'-3' RNA polymerase activity	GO:0005730|nucleolus	17.0	23.0	51.0	marita-specific	GACGGTTCTCTGCCCTGTATATTAGTGCATGCCCTATAAACAACATACACCTGACCAGTTTGCTATGTTTGATTGAATCAGTTGGAAGTGTACACTGAACAATGAATGATTTATATCCGGTGCCTCATGGATTGGAACGAAGCCACCGATATTTTTGCTACGTTTGCGGCACTCTGCTCCCTCACAAGCTTGTCGCTACAGATTCACTGATTTGCAGGAAGTGCCAGACACCCACGTTTATGCGCTGGTTTACCGGCATGGAAGTGTCATTTTCCAATAGGTCTAAATCTCAGTTGTTCGCGGACAGTGAAACCACATCTGCTTACTTCAGATCGATGCTTAAACGCGCGAAGAAAATACTGAAATCGGAGCAGACACTGAAACAGACGCTGGAATCGCAGTTCTTGGATGAACCGAATCAGGATGGCCCTACAATTCGAAAAGAGTGTGCTTACTGTGGAAATGACCGAATGACCTATGTGACACTTCAAACCAGATCGGCTGATGAAGGTCAAACTGTCATTTATACCTGTACACAGTGTTGCAAAAAAGAAGTTGAAAACACTTGACTTTCATGTACGTATATTTCGTATTTTTATATACTTTCCTGAGACGTTTGTAAATCCTTATCGTCAAAGATCCGGATGCGACTTCCTAATCATGAACATGCGTGGGATATTCAATCGAAGCTTCTTCATCTCGCGGCACTTCGTTATTTTTTTATTGTTGTACATGCCAGTAGTACACAAATTGCAGAACAATTTGTAATTAGTAAATCGATTGGAAAAGGAGCTCCTGGAACATTTGCCGCACTTACCCAAGTTTTTCTTGCGAGAGGCAGCAAGTTAACAATGTTTTAGGTTTCTGGCACAGGTGGTTTCTGTCAATGGCAGCGAATCGAGAGCAATGGCGATCTTGTTGTCACTTTTTATCAAGTCAGATTGTGCGAATGGAACGATGTGGTCGGTTAGACCGACCGTTCTGTATGTTGGC	MNDLYPVPHGLERSHRYFCYVCGTLLPHKLVATDSLICRKCQTPTFMRWFTGMEVSFSNRSKSQLFADSETTSAYFRSMLKRAKKILKSEQTLKQTLESQFLDEPNQDGPTIRKECAYCGNDRMTYVTLQTRSADEGQTVIYTCTQCCKKEVENT
psi_tr64180_c0_g1_i1	0.080322	-	-	-	-	-	-	-	-	-	-	0.0	2.0	0.0	cercaria-specific	CGAGCACATTGACGAACTAACAAATATGGCAAGGATGAATGTTGCAAATTGGCTTCAACAAAGCGCCTACGCAAAAGCGGCGGGTATTGAAATGGATAAAAATTTGAAACTGGTCACGGGTGATGGTCGACAAGGCTGGTCCGCGGACGCTCCGTACGATGCCATCCATGTCGGAGCAGCGGCAGCTTCTATTCCTGAAACGTTGTACGAACAGCTGAAACCAGGCGGTCGTCTAATTTGTCCTGAGGGTCCTGAAGGTGGGAACCAATACCTCGTGCAAGTCGACCGCCTTCCCGATGGTTCATTTAAACGCACGCACCTGATGGGTGTCATCTATGTGCCATTGACTGACAAAGA	without ORF
psi_tr64175_c0_g1_i1	0.139404	-	-	-	sps_tr100084_c0_g1_i1	-	-	-	-	-	-	1539.0	2286.0	2238.0	shared	TTTTTTTTTCCAAGATATAATTATTCTTGAACCTTAGAAATTTACATAGGTCTTCCACGACCGTAACCGCCTCGGAAGTGCACTTCACCATCACCCATGGTCGCGCCCTCTTTCTCCGGTGCTCCAAAGGCGGCTCCAGAAGGCGCCACAGGACCACGTCGGAAAGCCACACGGCCGTCCGAAGGCCCGCGTTGTCCTTGGTGCTCCATGCCAGCACCTCCCATACGTGTGTCCCTGACGGACGGTTTCATTGTGGCAGGAATGATATCTGAAGGCAGGTGCAGAACCTCTCTCAGATAAGTAATACCATCATTCGTCAGGAACCAGTAGTACGTTCTCCACGCGTACTGCTCCCGAACACAGCCCTTCGACTTCAGCGAGCGCATGGTTTTTATGACGTACAAATTTCTTGTATTGATTGTTGGATGGTTGTAACAGGGTCTTATATCATTCCTAGCTGACAGGACGCCATCCTGGATGATTTTTTCATAGATAGAATTCCGAACTGCAATGGGCAGCAACATTTTTCGCCAAAATTAGCAAGCACCACGAGGTGAACGCCCAGCTTGAAAAGTGCCGCCCATTGCAGTTCGGAATTCTATCTATGAAAAAATCATCCAGGAT	without ORF
psi_tr64181_c1_g2_i1	0.244629	OG0010363	No hit	No hit	-	-	No hit	No hit	-	-	-	0.0	0.0	2.0	marita-specific	GGATGGAATTCCAACGGAACTGTTCAAAATGGGTGGACCCCTGCTGGAATCGCGCATGCTCCACTTAATTGAAACAAGGGATATTAACTCCCAGTTTTGCCAACTCAGCCCCTTGGAAGCATACCTAGGAATGCGACGCGCCCTGATCGCTCAGTGGGTAGATAACGGTGATCGACTTTTTCAATTATGCACAAGCAATTGTCTGCACCAACTTCCAATACAACTCTCGACGTGCGGTTATTTGACGATCGAATTCAACTAAACTATGGACCCAAATCGATCACATTATCATCAGCCACCGCTGGAGAAGATCAATCCAAGATCATACTGGTATACGTATGTGGATTCGGATCGAGCACTGGCTTTGTACCGCTTCGCACATCAGTTTACTGGTCAACGGCCGAAATCAACAGTAGAGAATCTGTTAAGTTCATCAGTTTTGCAAAGTTATCGGGAAAAATTCACTCAGGCACTCGCATCTATCACTTCTCGCCGGCCGGGCGATCGATGGGATCGAATCAAAGAGGCCATTTACTCTGTTGCCTCCAACAGCATCGACGTGATCAACCGATCTCATCTGGATCTCTGCATAATCGTTGAACTCGATGCAACAAAAAGCTCGTATTCCATCTGGAGAGCAGCATAACGTGTCCAGCCAGCCCATCAGCTCAGAAGTGACCGTGAATCGTGGTGGATGATTATAGCTGCCGAGATGGAAGCAGCAGGCTACTGTTCCAATTGATTCCAATTACCGGAGGGCAGAAGAAATCCGTTAGTGAGACCATCAAGATAAAGTACGGTGACCCGATTCACAACAAGGCGCGTCATCTTGGTCGATGGGCTGAACATCCCAGGGAACAATTTAGTTACCATCATGCAACAAATGGCCCTGCCAACAATCCTGTTAAATCTGAATGGCCCGTTACCGACTACCTTTCACCACAATCGGATGTCCGCTATTGTATCCATCCTTTGATAAGAGGGAAAACAACCGAACGTGACAAGCTCCCAAATGAAAGTGACCCTCTTATTTAATGCATTACCGGTCTGCTACACTATATCTATTGCAAATCAATAATTGTTCTTATCCACTTGACGAGGAGCGAGGTTACAGACAGATAACCTCTGGTCTTATCGATCGGACATTAGCTTGAGATTGTGGCTGTCAGTCACCGCCCCCGGTTCACAACCACTCAGCGTAAC	MDPNRSHYHQPPLEKINPRSYWYTYVDSDRALALYRFAHQFTGQRPKSTVENLLSSSVLQSYREKFTQALASITSRRPGDRWDRIKEAIYSVASNSIDVINRSHLDLCIIVELDATKSSYSIWRAA
psi_tr64167_c0_g1_i1	0.095703	OG0007418	PHD finger-like domain-containing protein 5A, partial [Schistosoma haematobium] XP_018654517.1 hypothetical protein Smp_011720 [Schistosoma mansoni] AAW24809.1 SJCHGC07485 protein [Schistosoma japonicum] CAX74220.1 PHD finger-like domain-containing protein 5A [Schistosoma japonicum] CCD81925.1 hypothetical protein Smp_011720 [Schistosoma mansoni] KGB42040.1 PHD finger-like domain-containing protein 5A, partial [Schistosoma haematobium]	108/110	sps_tr20807_c0_g1_i1	-	smm:Smp_011720	hsa:84844|PHF5A, INI, Rds3, SAP14b, SF3B7, SF3b14b, bK223H9.2|http://www.genome.jp/dbget-bin/www_bget?hsa:84844	GO:0000398|mRNA splicing, via spliceosome	GO:0043015|gamma-tubulin binding	GO:0005689|U12-type spliceosomal complex	119.0	116.0	98.0	shared	AACCTAAACGGTTCTCTGCCCTGTATATTAGTGCATGAACATTGACTCTTCATGGCTAAACACCATCCGGATTTGATCTTCTGTCGCAAGCAGCCAGGTGTCGCCATTGGTAGGTTGTGCGAAAAGTGTGACGGCAAATGTGTTATATGCGATTCATATGTCCGTCCTTGTACACTTGTACGCATATGTGACGAATGCAACTACGGTTCGTACCAGGGTCGATGTGTGATATGCGGTGGACCCGGTGTGTCGGATGCCTACTACTGCCGACAGTGCACATGCATGGAGAAAGACCGTGATGGCTGTCCGAAGATTGTGAATCTGGGAAGTGCAAAAACCGATTTGTTCTATGAACGGAAGAAATATGGATTTAAACAACGTTGATCTGGGATGTTGGTTGTTTTATAAATATATAAATACCACCATTTAAAAAAAAAAAAAAAAAAAAA	MAKHHPDLIFCRKQPGVAIGRLCEKCDGKCVICDSYVRPCTLVRICDECNYGSYQGRCVICGGPGVSDAYYCRQCTCMEKDRDGCPKIVNLGSAKTDLFYERKKYGFKQR
psi_tr64119_c0_g1_i1	0.181152	-	-	-	-	-	-	-	-	-	-	33.0	4.0	0.0	rediae-specific	AATTTTTCTTTCTGGTCATTAGTTTTCTCCATTATATATACCTCAAAATTATCGATGAATACTATCATACGTTTGATTAGTGTGGCAATGGAATCGTTGATTCGTATAGGGGGTGTGTACGGCTAAACTCTGCCGTAGTTTGTTTTAATGCTTCGATCGCATACGCAGTCGACGACATTAAGGTCGCATTTTGGGCTGAAGTGATGTCTGCTACGGAACAGATACGCGCCCTGCTGGATGAATTTATGGGCACTACCCGCGATGGTGTTCATGAATGTGTTTGATCGGTTGAATGGCAATTCATGAGGTCAGCCGCCAATCTCATTCGACGATCCACGTGTTTGTAAAAGTTATCTCTTGGATTCATGTCCCCACGAAATTCTTTCTGGAACCCGTATGGACCTTGGTGCATGCACACTTATCCACGACCCTGCTCTAAAAGCAGACTACCGGAAAGACCCTGACAGGAAGAAGTACGCCTATGAACTCGACGCTCTTGAACACCTACAAGCGTTCATCCGAGATAGCGACCACCGTACAGAGCTGGCCAAGGCCAAGCTACGCGAAACACAAGAAGAGCTCACAGATGAAGCACAACAGAAAGCCGAGAAAATCAATGCATTGAGCGAGCAAATTGGTACAAAATTGGCTCGGGCCGAGCAGTTAGGTGCGGACGGACGTGTCGACGAATCTTTAGCCCTGATGAAAGAAGTAGACGACCTGAACAAAGAAAAAGCCAGAAACGAGTCTGAGCTCCGTACTGCCATACCCACTAGTACTTATCAGCAACAGAAACTCCGCGTTTGCGAAGTGTGTTCAGCATATCTGGGTGTACACGACAATGATCG	without ORF
psi_tr64245_c0_g1_i1	0.081543	-	No hit	No hit	-	-	No hit	No hit	-	-	-	20.0	34.0	16.0	shared	AGGGGCGGAAAAGTCCAATGATTTGGCGCGATTCACAATTGGTTACCGGGACACGGGGGGCGAGAGGAAGAACACGATGAGGGTGGGCAGGTGGGTGAGGATATTGCACCAGAACACATCAAATCCCAATCGGGGCTCCAGCGAATATGGAATCGATTATCCACAAATTGACGGACGTGACGAGATGTCAAAACATGATACCATTTACTTGGAGGCCGAAACGATAACAATGATCAGGATGATGAAAACGATTGCGCCCAATATGATCATGAGCTTCATATTTTTCATCCAGAACTTTCGTTTCAGCTTTCCAGCGCTGGCTTCGAACTGTGAGGCCCCAGCCTGTAACACATCTGCCCG	XGAEKSNDLARFTIGYRDTGGERKNTMRVGRWVRILHQNTSNPNRGSSEYGIDYPQIDGRDEMSKHDTIYLEAETITMIRMMKTIAPNMIMSFIFFIQNFRFSFPALASNCEAPACNTSAR
psi_tr64224_c0_g1_i1	0.252686	-	-	-	sps_tr86146_c0_g2_i1	-	-	-	-	-	-	34.0	88.0	28.0	cercaria-specific	TCGCTTCTGACTTCTTGTCTCCAGGTGAGTTTCAAATCGAATCGTGAGCAAAGCCCGGTGTGGAATTGGTAGCAAAAGTTTTGTGTGTGTGTGTGTGTTACGCATGAAGAAAAATCCTACTGTACTAGTTTGTGCGACTGGATTGTTGTTCATGGTCGATCAAACTGTATAAATTGGTAGTGACAATGATAGCAGTACACAGGAAAGACGGAGGACACTGCTCCAATGGGGTGTGAGTGAGCTGCGAGTGGGTGGATGGATAGATGGAATGAAATGGCCTGACTCGTTTCACGGACGATTAATCCTTGATCACAACGGTGGTTATGGAGGAAACACCGAAATTCGCCGCGGTATTGTGGGATGCTGCTGAGGATTCTGACTGTTTGTACATAATAATCACGTAGGATACGGCCCCGATTGCACTGATCGTGACCCCGATGAAATTTAAGACCGAAAAGACGTAGTCACCACCGACGAACATTCCGGCGTATGTGATCAGCACGTTTTTCATCACACCGATAATGCTGGTGGTCAAGGCGGATGTGTAGTGTGTACATTGGAGCATAGAGTAGTTGAGCAGGACAGCCGAGCAGCACGAGAACAAGAAACAGAACAGAAAATTCGGATCGGTCCAAGATGGATAGTTGAGAATGCGAATCACATCTGCTTGTAGTACGACAACAATGAGCAAAGCGGGGACCATGAGACCGGAATTGTAGTAGAGCAATTCGAGACTGGAAAATCCTTGGTCCCTTAACCGTGACTTGGTCAGCAAGGCCTTTGCAGCCGTGGTGAAATTGTTTAGAAACACGTACGTATAGCCCAACATGTCGAAACTGAGGTCACCAACAGCAGCTATTCCAGCACCAAGGACCATGACACAAACCGTGACAGCCACCGAGCAAGAACGTGAAACGCGCAACAATAACTTCTCCCCGATCATGATGAACAGATTGGACAGTCGACGCAATGCTGAAAACATGGGTAAACTCAAACTACCGGTACCGGCGATGCCCAAGACAATATCCGATGCATAGCACACGGAAAGCGGTAGTATCTTGAGTAAAAGATCCGGACGTTCGGCGTGAGATATATGTGACGAGAAGAAAAAGTGCACTAGCAAGAACGAGAACAAGGTCTGTGCGAATGCTAAAAGCATGAATGAAGGAAACCGATAAGTAGTGAGGACCAGTTTGTTTGAGAATAATATTCCCACTGAACAGACCATATATACAAAACTGTAGAAGATAGCTTGTTTGGAAACCATAGTTCGTCTGAAAGCAAAACGAATACCATGCACTAATATACAGGGCA	without ORF
psi_tr64250_c0_g1_i2	0.091797	-	-	-	sps_tr70961_c0_g1_i1	-	-	-	-	-	-	155.0	114.0	279.0	marita-specific	TTTTCATGTGATCATCAGTTTATGTGAGAAATGTTCAGAAAAATACCCCCAAAATGCGTAAAAATGACAGCTTATTGCTGAATTGAATGTGTCGGAACAGGGGGACGGGTGGGCTGACGTCGGAAGCTGAGGGATTCAATCAACTGTTATTTGGTAACATAGCTTCTGAAATCCCATCGCCATACATTTTGATCTGTTCCATAATCTTCTCAGGGTACGCGTTGCCATACAGTTCCACATTGATGAAACAGTGTGACAGACATTCTAACCGGTCCGCAGGTAGAAGTTTGATATTCTTCTCGAGGAATGCTCGGCGGATACGCCATTCCGTTGGATTTTCATGGTGTTTCCTGAGTTCATCAATGTTAATCATAATGAACATGCACTAATATACAGGGCAGAG	without ORF
psi_tr64255_c0_g1_i1	0.334473	OG0004488	FAD dependent oxidoreductase [Fasciola hepatica]	223/320	sps_tr81973_c0_g1_i1	sps_tr81973_c0_g1_i1	smm:Smp_170430	hsa:8528|DDO, DASOX, DDO-1, DDO-2|http://www.genome.jp/dbget-bin/www_bget?hsa:8528	GO:0046416|D-amino acid metabolic process	GO:0003884|D-amino-acid oxidase activity	GO:0005829|cytosol	16.0	18.0	37.0	marita-specific	CGGTTCTCTGCCCTGTATATTAGTGCATGTACCATGGTCCGCTTTGGCATCGTTGGCTGTGGGGTTGTTGGATTGACTACTGCAGCTGCGCTTCAGGAAAGGTTTCCGAATTCCGAATTTATACTAGTCGGTGCGGCTCAGGGTTCTGACCTGGTAAGCAATGGAGCCGCTGGAATATTCCGACCTGATCCTGCTCTGCTGCCTGGAATGACTTGTTGCAATGCTGATGTTCCATGCACCGACTGTGCCTTCAGTCGCTGGTGTAGTCGGAGTCGTGCTTATCTCTGGGACCTTGCTTGTAGCCTGGATGCAGAAAATGCCGGCGCATTCTTTCTTCCGTTGTATAACGTTTATGAGAAGTTGCCATCCAGGCCACCGTACATCACCACGATTTGTGGTGGGAGCAGAATTATTGAAAAGGACGAGCTCTTATCACTAGGATTCAACGAGGGTCTCAATTTCGGATACAGCTATACGACTTGCATGGTTGAATGCCGGTATTACACGTCATATTTGCTGTCTTCCATTCAGAAGAATGCCACGCTCCCAGTGTTATTGAGCGTAGGCCAGTCAGTCCAGTTTCAATCGATACAAGAGGTGCATAAATGGGCCCAGACAAACAAAGTAGACGTGATTGTCAATTGCACAGGTCTGGGGGCTAGCACACTCTGTGGTGACCGTCATTTGATTCCACTTCGCGGAAGACTGGTCCGAGTAGGCGCTCCGTGGATGAAATTCGGATTTTTTGGCCCACACGATACCTACGCCTATCCAGGACGGGAGAGCATTATCCTCGGAGGATTTCGTGAGCCGTTGCCGTGTCCACTGGACAAACCGCTTCGTCCTGAAGATACCGGTTCGTCAATTGAAGCATCGAAGAACATTTTGAATCGCGTGAAGGATTTGTGGCGTGGACCGCTTAGTCAAAGTACGATTATCGAGGAATGGACCGGACTGCGGCCCTATCGCCCGATTATTCGTCTGGAACTGAATTGGCTCGGTGCAAATGGTTCGAGTGGAGACTGTTCCGGGGCTGACGTCATTCCGATCGTTCACAATTACGGACACGGATCGATGGGTGTCGGTTTGAGTTGGGGCACCGCATTGGATGCCGTAGACTTGGTGGATCAAGCCCTGAAGCGAGGCGCTGGTTCGTCCAAGCAACCGGTTTTCGCACCTGGATTGGAGAAGTTGGCGCTTGCCTAACGTAAATTCGTGCTAAAGATACTTGGGATGCGTAACAATGTAGCCGGATTCTGAAGAATCGTGCAGTTATTTTTTCCATTGCCACAAACGCTGTACAGCGGTGATAGATAACACGTGTACAAAATCAAGTGTATTTTTGTCGTTTATATTGCACCAGTTCTCACAAACATTTCTGTATGCAATGCTGAAGCGCTTATCGAAAACTCCGTTTTGTTCTCCTTTTTCTGTGTGAGATTCAGATCATGCTTCTGTTGTGACCGTCCCATATGCGCCCCACAACTTTGATCCATATGATCGATATTTTCAATTTTGATTTTCACGTCACCTCTGATGGAGCTATTTGACATTCAGTTTCCTTTGTTTTAACTCTACTATCCAAAGCACTCAGTCCCCAGACAGCACCGTTTACGCGGCCCGGTTGATTGCGGTTGTCGCGATATTGACTACTACGATTTGATTTTTATTATCGCTATATTTTTCAGCTATGATTATATGGTCTATAATGGCGATTAAAAAA	RFSALYISACTMVRFGIVGCGVVGLTTAAALQERFPNSEFILVGAAQGSDLVSNGAAGIFRPDPALLPGMTCCNADVPCTDCAFSRWCSRSRAYLWDLACSLDAENAGAFFLPLYNVYEKLPSRPPYITTICGGSRIIEKDELLSLGFNEGLNFGYSYTTCMVECRYYTSYLLSSIQKNATLPVLLSVGQSVQFQSIQEVHKWAQTNKVDVIVNCTGLGASTLCGDRHLIPLRGRLVRVGAPWMKFGFFGPHDTYAYPGRESIILGGFREPLPCPLDKPLRPEDTGSSIEASKNILNRVKDLWRGPLSQSTIIEEWTGLRPYRPIIRLELNWLGANGSSGDCSGADVIPIVHNYGHGSMGVGLSWGTALDAVDLVDQALKRGAGSSKQPVFAPGLEKLALA
psi_tr64236_c0_g1_i1	0.165283	-	-	-	-	-	-	-	-	-	-	0.0	78.0	8.0	cercaria-specific	TCCCGTTAGAAGTTTGTGCGCCATCACCCCGATACACCACATATCTCGCTCAGCGGTAGGTCGAAGCAAACCGTCAACCTGGTACATCTCCTCACCGGTTCGATAGATCCGGCCAGCTGACTGAGACCATCGATTAGCACATTCACATACGGCGTCTAACAGTTCGGGTGGACAGAGTTGTATGTCGTACACGTGGGGAGAGCACAATTTGTTAAGTTCGGCCCGTACACTCATATCCAGTACGATGGCCACCGAGCTCGGCTCTTCCGTTCTGAACAAAATGTCGCGAAAACCCAAATTTCCGTGATATATTCTGTTTCGGTGCAAGTATTCCAGTCCAACACATACATGTTGTATCACTTGACACACGGTCCGCAACGTTAAATGCGTTTGATTCGCGAGCCAATTGAACAAATTTCCGTATTTGTGAAACTCGGTCGTCACACTACATGGCCCAAACAGGGGATGTGAGAAGCTCAAACGAACCACAGACGAAGAATGTGGTCCCAGCTGACGTAATTTTTGCACGTTAGTGGCTATTTTGTTAGAATAGCGTCGACGAATGATTGCTGCCACCGGGCCATCCACATGAAATTTACCAAGCAATAGCGATTTGACAACCAAAACCTGATTCTCTGCCGTGCGACATCGATAGAAATAGCACAATTCATCGTTGCACATATAATCCACGTAAAGTGGTTCTCCCAGCTCACAGTTTTGTTCTACAGAGGACATCCGGATTGGGAGTGGATGGTTGAAAGCAAT	without ORF
psi_tr64241_c0_g1_i1	0.117676	-	-	-	sps_tr44208_c0_g1_i1	-	-	-	-	-	-	0.0	6.0	0.0	cercaria-specific	GAGGACCCCCTCCACCATCAGTTTTTGAGCGCAATTTGGAGGAGCGTTCCCCCTATCTACAAGCCACAGAGCCTACAATCCAAAAGGCTTATGGACAATCGTGAATGGCTTCGAGTGTCCATATGACAATGAGAGAAATTCAATCTTTGACATCTCTTCTCTTTCTTATCCTTCCACCAATCCGATCAAACTCAAACCAATTCAAATAAACCCACCCCAGTCCGACCGACCAACCAACTCATTCAGTGTCATCTACCGTTAATAAAACTTTTGCCTGTTCTAGTCCTGAACACCCGCTGTCTCCACCCTCCTGTCCTTCCTACTTGTCATCCTCTTGATGCCGTTTCTCGAATCCTGCTTCGTGTATTTAGAACTGTGGGGCTATTTGTGTTACCTGTGTATTCTCATTTCATGTTTCTAACGAATAAACCAACCCCTTCAAGTTGGTTTGTTTCTGTTTATCGATCTGTTTTGGACTGCTTCTTCGTACCCCAAAAGGCAGAACCATCCCATTGTTTTCCTTCCTCTGAATCAAACATATGGACGTTTGA	without ORF
psi_tr64270_c0_g2_i1	0.100342	-	-	-	-	-	-	-	-	-	-	0.0	1.0	2.0	marita-specific	AAAGGATTCAACCTTGGAACTCAACTATATCTAGATCCTATGGGCTACCAAAAGTTAATGAAGAACAACCTCCGGTCAATTGTTTCATTATCCGGAGCACCCACCTGAAACCTTGCAAAAGAACTACGGAGAAAGCTCTAACATCTAATAAACGAATCAGATAACTCACTAAACTTCTCCGAACAGTTGGAGAATATTCAACACAGCAGTTCATGAGGACGACATTATGGTCTTGTTTGAAGTCACAGCACTATTCACTTCAAGTGACCTTGATTTCGTCTAACAAACGATTCACAGCCTACTTACGGAAAATCAGGACACAAACAACCCACCAATCGAACCCAACGTGTCAGCCAGCACTATTATGGAATTAATCGAACTCTGCCTGACAACTGACTTCAAATTCAACGGCAAAATTCACCAACAGATCATAGGAACACCCATGGGATCACCCATATCAGGTCTAATCGCAG	without ORF
psi_tr64273_c0_g1_i1	0.122559	-	protein disulfide-isomerase, partial [Clonorchis sinensis]	74/186	-	-	smm:Smp_120750	No hit	GO:0015074|DNA integration	GO:0016853|isomerase activity	GO:0016021|integral component of membrane	2.0	0.0	0.0	rediae-specific	CGATGAACTACTTCAGGCAGGCGACAGACCCACCTTCAAGCGCTTGACTGAGTTCGTCGCAGCCGAGGCTAGAATCGCTCGAAGTCGCTTCGGACAGTTGGCGAATCTTAGTGAATCGAGGCCGAAGGCATCCAGGACGAATCTAGCTCCCTGCAGTAGCAGACATGTTACTCACACCCAGTTGAAATTGTCCCGAAGTCAAGAAACCCCGAGATGCCCGGCTTGTAAAGAAGCTCACTGCGTAAGCAGCTGCCCCGAATTCCTCGCTGCTGATATTCAGGGCAGATGGAGGTTGTTGCGTAAAGGCGGTTGTTGTTACCTCTGCCTCCAGACAGGACATCGTGCGTCTGCATGTAATTCGAGCGCTGTCTGTGGCAAGTCCGGCTGCAGGGCTAAGCATCACAGATTGTTGCATCTAGAGAAAGCGCCACGGTTGCCGGAGGCAGTGGAACACAAGTGTGCGGCCACAAACGGTACCGCCGCCCATGTTGCATTGGGTATCCTACCGGTACAGGTCGAAGGCCCCAGAGGCACGGTGCAGACTTACGCC	XDELLQAGDRPTFKRLTEFVAAEARIARSRFGQLANLSESRPKASRTNLAPCSSRHVTHTQLKLSRSQETPRCPACKEAHCVSSCPEFLAADIQGRWRLLRKGGCCYLCLQTGHRASACNSSAVCGKSGCRAKHHRLLHLEKAPRLPEAVEHKCAATNGTAAHVALGILPVQVEGPRGTVQTYA
psi_tr64279_c0_g1_i1	0.118652	-	-	-	sps_tr30984_c0_g2_i1	-	-	-	-	-	-	9.0	11.0	12.0	shared	GTCGGCTTTCGTGCATCCTCCGGTTCGTTGTATTTGATGACGACGCCCTTGTAAGTGTTGGTATCTTCGGTGAGCTTGCCTGATAATGCAAAGTTAGCTCGCTGTTTCTGAACAGGTTCAGAATCAGATTTTTCGAGTAAACCGCTACGACCGAGATTGGAGTTAGAATGACTTGCGTTGCTGCGTCTACCAAAACTTTGCGAAGATTCCCCAGCATGCATGGTATCATCGTCCTCTCGAATAATTTTAGGTGAATGTAAGCGCGACCTTTTGGGGGGAGTATTTTCTTCTTTTATTACCACAGGTTCTTTCAATCGTCGACTCCCTTCGTGTCTAGATACCCGATCGCCCGGTGACGACCCGCGTTTCGGCCGCCGGACGCGATCGTGGTTTCGTTCCCATTTTGATGGCTCACAGAAGGAAGCTTCATCGATTGGTTCGGGTTTGATAAATCGGTCTTTCGGAGAGTAATTTCTCGAACGGTTATTATGCTGTTTGTCACGTGGATGATCCACGGAACTATGTTC	without ORF
psi_tr64225_c0_g1_i1	0.168945	OG0007347	Skp1 family, tetramerization domain protein [Fasciola hepatica]	110/120	sps_tr54211_c0_g1_i1	-	smm:Smp_009320.2	hsa:6921|TCEB1, SIII, eloC|http://www.genome.jp/dbget-bin/www_bget?hsa:6921	GO:0006511|ubiquitin-dependent protein catabolic process	GO:0003746|translation elongation factor activity	GO:0070449|elongin complex	60.0	128.0	112.0	shared	GGGGGCCTTAACGGTTCTCTGCCCTGTATATTAGTGCATGCCAGGGACATTTCCCTGTTAAGTCGTCGTCCCAGTTGAAAGCTATGTCTGACGTTCAGGCCTCTCCAGCCGCAACATCGGAACAGAAGTATGGGGGTGCAGAAGGGTCTGACGCTATGTACGTGAAATTGGTATCTTCTGATGACCACGAGTTCTACGTTCGACGTGAGTATGCGCTCACAAGTGGCACAATCAAAGCCATGCTGTCAGGACCAGGTCAATTCCAGGAGAACGAAACCAACGTCGTGCATTTCCGGGAGATTCCATCTCATGTGCTTCAAAAAGTGTGCAGTTATTTCGCCTACAAGGTACGCTACACAAATAGCTCGAGTGAGATTCCTGAATTCCCCATCAATCCGGAAATTTGCCTCGAATTGTTAATGGCAGCCAATTTCTTGGATTGCTGAACGATTTCAGTAACACCTGACCAAATATTATTGCGCTCTGTCGATTCCCCTTGGTTTCACTCCTTTAATCCTTCCGTATATGTACTCTCACGCATTCACTCACTGACTTCTCTCCCTCTGTGTGTAAGCTATGCGGTTGCCATACATCACCACTTTCGGTGCATGAACACCCTGATGATCAACCTTGTTGTCTCGTGCGTCACTTAACCACTACTGGCCTAACCATAATTCATGTAGATTCTGTTCGATTTAGGCAGGTTTGAGTGGGTAAATACAAATGAAATTGGGCTGGTGTTCCGATCGATTATTTGTTGCTGAAAAAAAAAAAAAAAA	MSDVQASPAATSEQKYGGAEGSDAMYVKLVSSDDHEFYVRREYALTSGTIKAMLSGPGQFQENETNVVHFREIPSHVLQKVCSYFAYKVRYTNSSSEIPEFPINPEICLELLMAANFLDC
psi_tr64261_c0_g1_i1	0.139648	-	-	-	-	-	-	-	-	-	-	2.0	2.0	3.0	shared	ACGGTTCTCTGCCCTGTATATTAGTGCATGCATCAGTGAATTATCGCTCCTCTATACGTTGTTCATGTTGCGAAGCAAATGAGCGAGTGCATCTGCATTCCCGTCACTTTAATTCGGTCGTTTAAATTCCGCACCACGTGCTTTCTTCACATCAATGTTCCACAGTCAAGCACTGTAGCTGAACTCATGGATGCGATTGATAAGGCTGTTCGTGATTCTCCCTCGGTTCCGCCGCCGTTCAAATCTGTCAAATTCGATGCGCTGAAAATTCGTCATCAGGCACACAATGCCAAGGTTAGTCAAATCAATTCAGCTTCATCCGCCCTATTCCTCATTCGAACCATCCAACAAATTTGAATCAGTCAGGTGATTTGCTGATCAACATGGTCGATGCACCGATTGAGCGATCTTCGCAACCAATCACCTCTCTGGGAATTCACAATGAATCTGAAATTGCCGTGTTCAATCTGACCGATTATAAAGCTCAGGCGGAGAACCCCGAGTTCTTGTGGTAATCGTTTTGGAGTCGATTATTAACCTTCAAACATTATATCGCCCTTATGCGCCATGTAAATTTTGTAAATGATCACGCGCACCTTTCTCTGTAGAACATGCGGAATAAACCTGTGCCTGACTTTTAAAAAA	without ORF
psi_tr64261_c0_g1_i2	0.126465	OG0007805	UPF0538 protein C2orf76 -like protein [Clonorchis sinensis]	77/123	sps_tr105957_c0_g1_i1	sps_tr105957_c0_g1_i1	smm:Smp_075040	hsa:130355|C2orf76, AIM29|http://www.genome.jp/dbget-bin/www_bget?hsa:130355	-	-	-	33.0	46.0	36.0	shared	ACGGTTCTCTGCCCTGTATATTAGTGCATGCATCAGTGAATTATCGCTCCTCTATACGTTGTTCATGTTGCGAAGCAAATGAGCGAGTGCATCTGCATTCCCGTCACTTTAATTCGGTCGTTTAAATTCCGCACCACGTGCTTTCTTCACATCAATGTTCCACAGTCAAGCACTGTAGCTGAACTCATGGATGCGATTGATAAGGCTGTTCGTGATTCTCCCTCGGTTCCGCCGCCGTTCAAATCTGTCAAATTCGATGCGCTGAAAATTCGTCATCAGGCACACAATGCCAAGTCAGGTGATTTGCTGATCAACATGGTCGATGCACCGATTGAGCGATCTTCGCAACCAATCACCTCTCTGGGAATTCACAATGAATCTGAAATTGCCGTGTTCAATCTGACCGATTATAAAGCTCAGGCGGAGAACCCCGAGTTCTTGTGGTAATCGTTTTGGAGTCGATTATTAACCTTCAAACATTATATCGCCCTTATGCGCCATGTAAATTTTGTAAATGATCACGCGCACCTTTCTCTGTAGAACATGCGGAATAAACCTGTGCCTGACTTTTAAAAAA	MSECICIPVTLIRSFKFRTTCFLHINVPQSSTVAELMDAIDKAVRDSPSVPPPFKSVKFDALKIRHQAHNAKSGDLLINMVDAPIERSSQPITSLGIHNESEIAVFNLTDYKAQAENPEFLW
psi_tr64290_c0_g1_i2	0.177002	-	-	-	sps_tr29603_c0_g1_i1	-	-	-	-	-	-	0.0	3.0	0.0	cercaria-specific	GCGGTCATGAAGAAGGTCGAGGCCTCGGTGACGCGCCCACGTGTTTACGGCCCCGGAGTGGATGCGGTCAATCTGAACCAGGATTCGAACAAGTCCAAATGCGCCTGCTGAATACCCCACGCACGCACGCAAGAGATGCGTAGCCCACAGCCTCGCTGAGCAAGCATGCGATAGCGTACGTACAGGCGCGCGTGCTCACACGCACGTCGTGTAACCCAAACCTTCGTGTTTCATTCTGGCCAAATCTTACAGCGATGCAGCCCATTCGCCTTCGTTCCGCGTCACCAGCCAGCCCTTCCTTCTATTTCTCCTTATCGTATGCTCCGTGCCTCCTGATCACGATGCTCCTGCCTCCGAATGACAACCCGAAATAACGCTTGAACTCGTAGTGATAACGATCAACCCGAAAATGTGTGACTCATTTTCTTCCATTCGTGAATCCATTAAAGGTCACCATGTGACCGAAATGTTGAATGCGCATGATCCCTCCATTCTTTGTTCCCTCTTACTTCCTTTGATCACATGATTATTGGCTGTCCCCACAACATTCATTGTTTATTTTTGTGACACAGTCTACTCGCATCGTGTGGTTGTTGTCCTCGATTCGGAGCGTCTCCCGTGTCTACGTTAGTTATTTAGTCCGTTCCACGATCAACCACTTGCGGTTTCAAAGGTGCTCGTGCAAAGTTGTGATCCCGAACAGTCGCAAAGTTTTGCTCTGTATCTTGTCTTACCATTGCCCAGCCTGCCACTCCCCGCTTTGCCCATGACATCTTCAAGATTTCAATCGCAATCTCTTATGACACAAATTTATATGATTTTCTAAACATCAAAAAAAAAAAAAA	without ORF
psi_tr64278_c0_g1_i1	0.076172	-	-	-	sps_tr42128_c0_g1_i1	-	-	-	-	-	-	51.0	780.0	114.0	cercaria-specific	AGTGTGGCATAGACTCTGCTTTCGCTGTTCCGTCTGCGATATGTCGCTCAAATTGAACAATTACAAGCAAAGCGATCAGATTCTCTACTGTACCAAGCACTACAACGAGAACGTGCTGGCCAAGAACACGCAGACGCCGGTTTGAGCGAAACCACCCTTTCCCTCTTGTCTCACTCCCCTTGTACTTCCTCGTTAGCCCTGACCCATCCATTACTTTTTTTTCTCTTACGTTCAGTCGTTTATATCGTGTCATTCATCCAACCACATGTTGCATGGCTATAACCGACATCGTCAGTACTCGCGAGAAACCACTCTCTCCTCGCACCAT	without ORF
psi_tr64257_c0_g1_i1	0.089844	-	-	-	sps_tr26177_c1_g1_i1	-	-	-	-	-	-	65.0	124.0	200.0	marita-specific	CGGTTCTCTGCCCTGTATATTAGTGCATGATCTGGGTGCCATCCTACTCTGAGATTGTTATTCCCTGAAGCAATGGTTTGTATACCGTGTATTGTCATTCCGGCTGTTCTGTGGATTTTACATCGCTTCGTTTATCCTCTACTGCTCTGGCTTTTCCCTGGATTAAAAGAACGCCTATTGGGCGAGCCACCAAGCAGGCCTATCGATCATGCGGTTAATAATCGGAAAGAAAATATCCCAGCCGAACTGGCTGCTTCCAACACGCAACCGAACGTGAAACTGAAATCCGGTTGAAGTAACACTGCGATTATCCCATGTCGCGTTGCTTGTTGATATTGATTTTGTTTCGTTGCTTATGTTGATAATAACAATGACCTCGTACTAACGAAAAAAAAAAAAAAAAA	without ORF
psi_tr64295_c0_g1_i1	0.169922	-	-	-	sps_tr67598_c1_g1_i1	-	-	-	-	-	-	44.0	41.0	60.0	shared	AATCGTTCTTCCTTTAGTGTTGGCCATAGTTGAAGAGAAAGCTCAAACCATCAACTGCAACTCATGAGTTACATAAACACCTATTCGCTTTACAGTCATCTAAAGGTTGCCCGTATCTCTCGAAGAATATAGATCGGATGCGGCCAAATATCAACTAGTTCCACCATCCAAGTCGCACCAAAAAGGCCATCATCACGGTATACAGAAGTCTAAGGGAACGTATACACAGATGCATGCATGCATGCACATTTGTCGCAAAAATCAGGGGAAGAATTTTCGCTTTCGTAATAGATAGTCCCACGGCACTCCGGATCGGGTGTGATACGGTTCGTAGATGTCCTCTGGATAATACTTCGGTTTTCGCCAGTCCTTGTTCAACATGTTATTCAGCAGGAACGAGGTGGCACGGTTGGTCAGGATGTGTTCTTGCAGTTTGTCCTGTAACACCTCCGGTTTACGATACAGATGCTTTTTACGCCCGGGTCGAGCGTGAATAAAAGATCCCCAACGTAGGCGCTTGAATCGATCGATCACATCTTGAACTGGAGGATTGTATTGACCATCCTCGCCGTAGAACCGCTTCACTTCTCTGCTGCGCATACCGCGGCTGGAAACGCAGACTGGAACATGGACCGAGGATAACACGTGCAGCTTCGGAACACATAGATTGCAAAACGTCCGGAAAGCATTCCAGCAATGGGCCGAAGTGGTGGGACAGAGCAGCGAGATTGAGACAACGGATCGACCGATTCTCTGCATGGCATGCACTAATATAC	without ORF
psi_tr64346_c0_g1_i1	0.13623	-	-	-	-	-	-	-	-	-	-	9.0	8.0	17.0	shared	CAAATTAGCTTCTACTCGTTTGCATGCCAATTTCACAAAAGTGTTTGCGAGCCTAACCTCGTAATCATGAAGCGGTAGTCCAATACTTATTGCGCGAGACGCCCGTCCCAAACAAATCCCACTTAGAAGTAAGTCCACAGCGCAATCCGCAGCGCGACCCAATGCCATTTGTTCATCCAACACAGACTGTCCATGTGTGACCAACAGTGCTTCCGACAGACTTTGGAACCGTTGCACAAGGACAGCAAGTTCGGTCGAGACCTTCGCGAAATTCGGATGTAAATGATCCTTGAGCGCTCGTGACGCGCCACCTTCGGTGACTTTGGGACCAGCACCCACACTGTGCGCCAACCAGCCGTGTTTGCGGGCTTTCAAACGCAGCAACGTCTTTAGTGTGAGCCATGGATGACGAGAAAACACCTGTAACTTCACGTATTGTTCCTCGGTATCACTGGCTATGTGCTTCAATCCGGCACCCGCAATTCGTAACCGCATCACTTCATTGGTACCCCCATAAATCAGCATACTCCGACAGTCTCGGAAGTACCGTCCGAATGGTGTGTACTGTTCTAAACCGGCCCTTCCAGTCAACTGCATGCAACTGTTCAC	without ORF
psi_tr64303_c1_g1_i1	0.14502	-	-	-	-	-	-	-	-	-	-	1.0	2.0	2.0	shared	GCTGAAAGGTATCAATGAGAAAAACTGGTGTAGTACTGATATCTCCAAATGCACGGCATGTGTCAGGGTTAGAAAAACCGCTCATTCTTAGTCCAGAAGTAGCCTTCGTTACGTCAACAGGGAGGTTGTTCCATAAATCAACCACTCGGAAAAAAGTGTTGTCTCATCACCGTCCGACACCAAAGCTTGAATGACTTTTGTCGTTTTCTATCAGGTGTTCAGCTCGAGCAAGGCTGAAGAAAGGCTCAGCTTGATTAGACACGAACAGACGGGACGTGAGAATCAGATCGCCTTGAAGTCGGTGAAGGTCAAGAAAGTCAAGATCGAGGAAAACCAGTCGGCCAGGACAAAGCTGGTTGTGGAGACCTTGCCACCCGTTGGATGCGTTCGATGAGGTTAGCGTTCTTGTGAAGACCAGAGTGCACAAGGGACCGTACGTGAACACCATACAAGGTTTTGAAGTCAGCCTCAGGTGATCCGAGGAAGCTTGTGGTGGATCATCTTAAGGACACCAAAGTCTTTCATCAAGCCGTTCGGTGGTATGCAAAGGATAAGGAAGAGGAGAGGTAGACATCATCATCCTCTTTGTCCCTACTTGATCGCGTCCAGTGCAAAGTAATTTGGCTTATCGCTCCACTAACGTCCAGTCTGCAGTCTCTAGCCCACCGTAGGGC	without ORF
psi_tr64326_c0_g1_i2	0.115723	-	-	-	-	-	-	-	-	-	-	1.0	204.0	83.0	cercaria-specific	TACGAAAATGCGATAAATGAACAGAACCATCATTTCGTTTGCGCGATCTCTCCAGCATGTCAACGAGAGTTTCCGCAGAGGAATTGTTGCAAATATTTCACCGTATAGACCAAAACGGAGATGGATTTGTTTCGAGACAAGAGTTGGAAAGTCAACTCGTTGCAGCCGGAGTGCATCCAAAGAGCGTTGAGAGAGTCATGAACGATTTGGATTTGAACAAAGACGGACGGATAAGTTTGGCTGAATATAAACTTGCCATGGGATTGACAAATGAGCCGCTAGCAGAATGGAAACAACTGTTCATAAGTTTGGATCATGATGGTTCCGGTACAGTGACCAAAGAAGAGTTGAAACAAATGTTCGAGGAGATGGGGATGAGCATGAGCTTCTCGGTTATTGAGGCCTGGATCGAGGATCATGACGTCGATGGAGACGGGCAACTGAATTTTGATGAATTCCTTGGTTTTATTGCGGAACAAGCTGAATAGTTTGTATTATTCATGTTTGGTCTACTTGATAAGCCGAATATATTGTTGAACTCGAAAAAAAAAAAAAAAAAA	without ORF
psi_tr64313_c0_g1_i1	0.108643	-	putative ATP-dependent RNA helicase Pl10, partial [Clonorchis sinensis]	28/50	-	-	No hit	No hit	GO:0043087|regulation of GTPase activity	-	GO:0005783|endoplasmic reticulum	2.0	0.0	0.0	rediae-specific	CGAATAACGACAACTTTAGAGTCATACACCGAGTACCCCCAAACAAACCAAAATCAGTACGACAACGCCAACTAGCAATATCAGAAGCGGTGGCAATCAGACTACTGAACCCATCACTATGTGCACAAAAGAGACTGGTCAAAACACTTCAGCTACCATGGCCTCGAACTGACTCGGAATATGAATCAGGTCATGCGAAGAATCAGGCCATGCGAAGATGACGTAAGATGACCCGACCAACAGAATCAACGAAAGGTCAATCGAGGCTCAAAGACGTGACCTTTCCATCCTGTACATATTCTATATTTTTATAATTTTGCATACGTAACAATTTATGGACTACTCAAACCAGCACATTTTGTCTTGTATATAAACATGCATTTAACTGTATATGCCCGAAGACGAAGTTACGAAAACAAGCTTGTTCGCATACCATTGGTTTTCTAATGTAGTCGTACTTTAGGAATCTATAGTCAACCTACAGTCTGTAC	XNNDNFRVIHRVPPNKPKSVRQRQLAISEAVAIRLLNPSLCAQKRLVKTLQLPWPRTDSEYESGHAKNQAMRR
psi_tr64319_c0_g1_i1	0.174316	-	-	-	sps_tr44964_c0_g1_i1	-	-	-	-	-	-	14.0	10.0	16.0	shared	AGATAGGACATTGAAAAACGATTTCCATTCATAGTGCAATTTGCGTGCGTGTTTGAAGTCAGTGCGAAACCTATTCGGCTATCTTGGTTTCTCGAAGTTCACGAACCAGCCGTTCGACCTCGGACTTCCGTTCCAGTTTGGCCAGCTGATCCTTGTTCAAAGTCTGGCCCTGTTTCTGTTTCTCCTCAATCAGTTCGATTTGGCGAAGACGTTTCAATTCCAGACGAAGTTTTCGTTCGGCCTCGGATCGACGACCGCCGGTGTCCGTCCCGGGTGTGGTCATATCAGCCGGCTCACCACCGATAACCTCGGCGGCTCGAATCGGTTCCGCGTTGGCCTGTGTCAAGTGGTTCGCTGTCCCGGGATGCTTGTCGCTTTCCGATTGCACATTGGATATCTCCGTCCCATTTTCGTGGCCACCGGTATTCGGCTTCTTTGACTTTTTCTTTTTGCTCGTCTTGCCCTCGGATGAAACTTTTGTGGAGCCTTCAGCGGCCTGTAACAGACCCCGTTCTTTCGTTATGGCTCGGGCGTCTTCGTGCGAGAGGCCGGGAATCACATACTGCGCTTGTTTCTCGCGAATTTGAGCACCAATCGATCGATAGAGTGGGATCTCTTCCTGAGGTATGTAGCCTTCTTTCACACGTCGTGCTTTTCTCCACGTTCCATCTGGGCGTTGTGACGCAGGAATGATAAGATTACCATCTTTATCCCGGACCACACCCTCTCGTATCATTGTGGAACAAATTGAGTAACCGAACAACTGAAATTTGTGAGTACGTTTGGAAGAGCAAGCATGCACTAATATAC	without ORF
psi_tr64391_c0_g1_i1	0.127686	-	-	-	-	-	-	-	-	-	-	0.0	4.0	0.0	cercaria-specific	GCAGAATAATTTATTAAAAAATCAAAATAGTCATGTTTCCACAACAGAATGATCTTGGTGCTTGGAATTTGGGTGGTCAACAGCCACCTGCAGGTGCGCCTCCGGGACAGTATCCAGGATATCCGGGTAATCCACAAAGCGCCTATCCAGCTGGACCGTATCCAGGATACGCTCCTCAAGGCCAACCGGGATATGGTTCACCTGGGCAGGCATACTACCAAGGTGGCTGTGCGGGACCACAGGGATATGTTCAACCAGCTGGGGGTTATCAGCCTGGATGTGCAACGCAACAGCCTGGGATTCAAATGGGTGGATATTCAGCAACAAATCCAGCGGCACCGTACGTAGGCTTAAGCGGCACTCAGGCTGGCATGTCATCGATGAACCCTCAAGGCGGTGGTGAAATTCTGAGCCCTACACTCCGACCATACCCCAACTTCAATCCAGAGGCAGATTGTCAAAAGTTGCGCAAGGCCATGAAAGGCCTGGGTACCGACGAGAAAGCCATCATCGAAGTGCTCGGATACCGCACCGCCGATCAGCGCGTGAAATTGGTGCAGCAGTTCAAAACGATGTACGGTAAAGATTTGGTTCACGAACTC	without ORF
psi_tr64391_c0_g1_i3	0.12915	-	Annexin [Fasciola hepatica]	120/207	-	-	smm:Smp_045500	hsa:310|ANXA7, ANX7, SNX, SYNEXIN|http://www.genome.jp/dbget-bin/www_bget?hsa:310	GO:0050819|negative regulation of coagulation	GO:0005544|calcium-dependent phospholipid binding	GO:0072563|endothelial microparticle	0.0	1.0	0.0	cercaria-specific	GCAGAATAATTTATTAAAAAATCAAAATAGTCATGTTTCCACAACAGAATGATCTTGGTGCTTGGAATTTGGGTGGTCAACAGCCACCTGCAGGTGCGCCTCCGGGACAGTATCCAGGATATCCGGGTAATCCACAAAGCGCCTATCCAGCTGGACCGTATCCAGGATACGCTCCTCAAGGCCAACCGGGATATGGTTCACCTGGGCAGGCATACTACCAAGGTGGCTGTGCGGGACCACAGGGATATGTTCAACCAGCTGGGGGTTATCAGCCTGGATGTCCAATGCAACAGCCTGGATGTCCAACGCAACAGCCTGGGATTCAAATGGGTGGATATTCAGCAACAAATCCAGCGGCACCGTACGTAGGCTTAAGCGGCACTCAGGCTGGCATGTCATCGATGAACCCTCAAGGCGGTGGTGAAATTCTGAGCCCTACACTCCGACCATACCCCAACTTCAATCCAGAGGCAGATTGTCAAAAGTTGCGCAAGGCCATGAAAGGCCTGGGTACCGACGAGAAAGCCATCATCGAAGTGCTCGGATACCGCACCGCCGATCAGCGCGTGAAATTGGTGCAGCAGTTCAAAACGATGTACGGTAAAGATTTGGTTCACGAACTC	MFPQQNDLGAWNLGGQQPPAGAPPGQYPGYPGNPQSAYPAGPYPGYAPQGQPGYGSPGQAYYQGGCAGPQGYVQPAGGYQPGCPMQQPGCPTQQPGIQMGGYSATNPAAPYVGLSGTQAGMSSMNPQGGGEILSPTLRPYPNFNPEADCQKLRKAMKGLGTDEKAIIEVLGYRTADQRVKLVQQFKTMYGKDLVHEL
psi_tr64391_c0_g1_i5	0.111328	-	-	-	-	-	-	-	-	-	-	0.0	2.0	0.0	cercaria-specific	CAGCCACCTGCAGGGGCAAGTCCGGGACAGTATCCAGGATATGCGGGTAATCCGCAAGGTGCTTATCCAGCTGTACCGTATCCAGGTTACGCTCATCAAGGTCAACCGGGATATGGTTCACCTGGGCAAGCATACTACCAATATGGCTGTGCGGGACCACAGGGATCTGTTCAACCAGCTGGCGGTTATCAGCCCGGCTGTCCAATACAGCAACCTGCTGTACAAATAGGTGGATATACGAACGTAAATCCCGTGGCACCCATAGATGGTCACTCTGGTTTTTCACAAGCAATGAGTGCCGATGCTCTGAGTCCCACACTTCGACCGTGCCCCAACTTCAATCCGGAGTCGGACTGCGAGAAGTTGCGCAAGGCCATGAAAGGCCTGGGTACCGACGAGAAAGCCATCATCGAAGTGCTCGGATACCGCACCGCCGATCAGCGCGTGAAATTGGTGCAGCAGTTCAAAACGATGTACGGTAAAGATTTGGTTCACGAACTC	without ORF
psi_tr64357_c0_g1_i1	0.123291	OG0007702	hypothetical protein D915_04962 [Fasciola hepatica]	49/159	-	sps_tr77309_c0_g1_i3	No hit	No hit	-	-	-	2.0	0.0	2.0	shared	GTTCTCTGCCCTGTATATTAGTGCATGTTGAACGATTACTGAATGTACTGGCGTCCAGTACGTGATCCCCCAATGGGCTATCACTCAAACAGCCCCCAGAAAACCAACCGATTGCCCTCGGACTCGTTCTTTCCCTTTGCCACGGAACTGGGCCGGCTCTGTTTCGATCGGTTGGTACGGACGCGGCAGCTCAATACTGACCAGTCTGGTCTGACCACCACGCTGAGCCGGGAACGCATCGGTGACAACTATTTCACTCGCGGTGTGATGAGCCAACCGATGCAGCCTACAAGTGAAGTGCCAACAGGTGACAACTCGCAGCCACAACCTCGACGGCACAGTCCCCAAGTTTCGCTGGTCCAACAACAAAAGAACGACCATTTTGTGAACGATATTACATCGGGCGAACCATCAGGAGACTATTTCAACCGAAAACTCATATGCGACATTTTAAACACAGAAAATTCAGCATGGATTGTACCGTAGTTTCTGAAAAATGTCTGTAAACAGATCGCTGGAAATTCGAATGAACCAACGTATTGAAATTTCAATAAAAAATTAACAAAAA	MGYHSNSPQKTNRLPSDSFFPFATELGRLCFDRLVRTRQLNTDQSGLTTTLSRERIGDNYFTRGVMSQPMQPTSEVPTGDNSQPQPRRHSPQVSLVQQQKNDHFVNDITSGEPSGDYFNRKLICDILNTENSAWIVP
psi_tr64393_c0_g1_i1	0.209229	-	No hit	No hit	sps_tr81833_c0_g1_i1	-	No hit	No hit	-	-	-	29.0	34.0	54.0	shared	ACGGGCGTGTATACAGGCCGTATGGTGGGAGCGAGTAAGCGGATAGAAAAAAGAAGCAGTCAGCGATCGGAGTACCAAAAACAGGGGGAGCGGAGTGCGGGGCACAGATGCATCAGCTGATCGCGCATCGGGCAGGCGGGCACTGCAAGCGGGACACTCGGTGCGAAAAGCGATCACGTCTGGGCTTTGTGCTGTATGGCCGAGTGCACCTCCTGGACCAGGCGCCGACGCTTCTCTTCCTCGGAAGCGGGGACTAGCGAGCGCAGGGAATCCACAATATTTTTTGTCGTGCCGAAATACACCTCGTTCAGTGTGGAGCGAATGGAATTCTCAGCGTCCTCGACCATGCGGCCGATGTTGACAATGTGCGATGTGGTGATCGGGACCCCGGACTCGCCCAGCGGTGCGTCCCGTTCGAGGAATCGGGTCAAACTGCCGCCAAGATTGAAATAGCCGGCCGCATCACGCTGTGTCTGCAACCACAGCATGACCGTGCTCGTCAGCTTGTACTGTGCGATTTTGGCCGAGGATCGTTCCATCACATCGATCACGTGAATAGAGTCCCAGCAGCCGCTGGCCAGTTTCGCATCGCCGGCCTTTTTGATCAGGATCACGCCGGCAAATCCGAGATCCATGTCCCACAAGTACACAGACGATATGCCGCCCTCATAGTACATTTCCCGGTACTGGTCAAATGCCGCGTTGATCTCGATCTCACGTTTCCGTAGACTTTCACTTGGCATCGCTCCGTCCTCGATCGGTGGGTCGTACGTGTTTGACCACGGAGATCGATATGAGTCCCCGTCTCGGTTATAGTCACAGAGCAGGTAGTCCCGTCCGGCTTTCGCGTCCCGGGCAATTTTCAAGGGCTGATCAATGGAGCTGAGAATATCCTCACACAAGTCCGGAACCAGATTGATTACATCCAACAGGGTTCGGTCGATCTTCTGGGGCGGCAAACGCCGCATCAGATCCATCACAGAATTCAACTGGTTATTCATCGAAGACATCCG	HLVQCGANGILSVLDHAADVDNVRCGDRDPGLAQRCVPFEESGQTAAKIEIAGRITLCLQPQHDRARQLVLCDFGRGSFHHIDHVNRVPAAAGQFRIAGLFDQDHAGKSEIHVPQVHRRYAALIVHFPVLVKCRVDLDLTFP
psi_tr64369_c0_g1_i1	0.125977	-	TPA: reverse transcriptase [Schistosoma mansoni]	60/155	-	-	No hit	No hit	GO:0032259|methylation	GO:0016706|oxidoreductase activity, acting on paired donors, with incorporation or reduction of molecular oxygen, 2-oxoglutarate as one donor, and incorporation of one atom each of oxygen into both donors	-	1.0	0.0	0.0	rediae-specific	CAACTCCTCAACACCACCAGGAGTACAGCGACCGAATGTCCAGACGCCAAGTATCAGCAAGTTCGGTGCTCATACTCTGGCAGGAGTCACAACATCTCTGATAAACAGCTCGTTGTATTCTTGTTCCGTTTCCAAATGCTGCAAAGCCATCACCATTGTTCCCAGACCCAAACAAACACAATCCAACATGATCTCGAAGCGATTCCGTCCCATCGCTCTTACATCAATTTATCTGAAACTTACTGAGCGTATCATCCTCACTCGACTCAGAAAGTACCTTCACTCTCCTCTAGATCATTTACAGTTTGCTTATAAACCTCATAGGGGTACGCTTGATACCGTATATTACTTAGTCTATTCCATTTGTAAATCGTTACACAACTCTTCCAAATCTGTTAGCTGCATATCTCTCGATTATTCTTTTGCCTTCGACTCTATCTCTCGAACGTTCTTGCTTCAAAAACTGCACTCCTTTGGTTGCCCACCTAGTTTACTGGCACGGCTGACGGACTATTTTTCGAGACGTGTCCAGAACACTAAATTCCTGATAAACAACTCTGGCGTTCTTAAAGGTGC	XNSSTPPGVQRPNVQTPSISKFGAHTLAGVTTSLINSSLYSCSVSKCCKAITIVPRPKQTQSNMISKRFRPIALTSIYLKLTERIILTRLRKYLHSPLDHLQFAYKPHRGTLDTVYYLVYSICKSLHNSSKSVSCISLDYSFAFDSISRTFLLQKLHSFGCPPSLLARLTDYFSRRVQNTKFLINNSGVLKGA
psi_tr64377_c0_g1_i1	0.087158	-	No hit	No hit	-	-	No hit	No hit	-	-	-	5.0	5.0	7.0	shared	CCCGTATTGGCCATGTCGAACCTGCGGCAAACCAGCACGTCCCAGGTTTGGACCAACACGTTCATGGACTGGATCACACGGTCCGGCTGACGACGAAGATGACATCCGCATGACAGCCATTTCCACATCGGTTCAATTAGCATGCACAATAATTGCGCCAATCTGCTTGGCGGTTCAATATGTTCCAGCATGATCAACAGTCCACCCGGTTTGACCAATGTGGTCAGAACCCGCAGCGACAGTTCCAGATCTTTGACAGAGCACAAGGTGAACGTCGAGACCGCAGCATCGAACTTTCCAATGGACCAGTCCGGAGGCGGACTCGGCCCCGGGCCATCTCCAGCCGCGCGGATCGCAGCCAGCTGTTCTACGGGTATTGGATACCAGGCTTCCAAT	MFQHDQQSTRFDQCGQNPQRQFQIFDRAQGERRDRSIELSNGPVRRRTRPRAISSRADRSQLFYGYWIPGFQX
psi_tr64383_c0_g1_i1	0.152588	-	hypothetical protein D915_16208 [Fasciola hepatica]	135/222	-	sps_tr34381_c0_g1_i1	No hit	No hit	-	-	GO:0016021|integral component of membrane	0.0	0.0	2.0	marita-specific	GCCTCTGGAAAAACGCGGTGGCTACGTGGTGGTAGACTACGATTTTGTATGTCCCGAGTTAGATCCAATGGAAATGATCCAAATGGCCATGGAGCGTGATGTTGGCCGGTTGAAAGCTCAGCTATTAGGCGTAGACGATGTGCGTTACATGAAATTGGAAACGGTGGCCATGGAGGGCAGCAAACAGCTACGTCTGTCCTGTCGTCTGACCCGTGAAGTGGATTGCGCGTACGAGAAAAAACCGGTCGTGTGGCGCAGCGATACGGGAGCCACGTTCGGTCGACGCACCATGCTCATGGAACGGGTCTACATGACCGGTACGTGCGATCTGGTTTTGCTTGACTTGGAGCTGAACGATACGAATGTGTACAAATGTTACATACGGGACCCGCATAATCCGGCCAAATGGAATCGAATGCCGAAACTCGCGTATCGTGTCAAAGTTGAACGAGCCAATTACAAATGGCCCGACTCGGCTGACTTGATGATTGGTTTGTTTGTACTGGTTGTTTGGGCGTGCTGTATCACGATGCTCTGGACTGTCCTGCTGGTATTCAACTATCACGTGCATACAACAGCACAGGCTATTGCTGAAGCACGCCGCGTTCGAGCACACGAAAAAGCCGGAGTCGCTGTAGACGCCCCTATTGACACCGAATCTCCAATTTAGAGATCGCGAGTTTTGGCCAACATTTTCTATACACGAACTGTTACATGTAATCCTAC	XPLEKRGGYVVVDYDFVCPELDPMEMIQMAMERDVGRLKAQLLGVDDVRYMKLETVAMEGSKQLRLSCRLTREVDCAYEKKPVVWRSDTGATFGRRTMLMERVYMTGTCDLVLLDLELNDTNVYKCYIRDPHNPAKWNRMPKLAYRVKVERANYKWPDSADLMIGLFVLVVWACCITMLWTVLLVFNYHVHTTAQAIAEARRVRAHEKAGVAVDAPIDTESPI
psi_tr64389_c0_g1_i1	0.177979	-	-	-	-	-	-	-	-	-	-	2.0	6.0	60.0	marita-specific	GTGCACGGCGGTGTGGTCAGTGAGCCCTGGTAGCGGTAATACGAGGAGGCATCCACTTGTTCCATCAGTGCGGCCAAATCGAAGGCATTCATGTTTTTAGACTCATCCAGCTGGAGTCCATCTTTGATGATCTGCTCGAAATCGCCCATCAGTCCCAATTGTGTTTCGTGCACTGCAGCACTCTCCGATACCGCGGACCAAAAGCCGAGCACAGCATGCCCATAGGGACTGGTTGATGCAGCTGCATAACTACTGTACTGCTGTGTGTCGTAAGCAACAATGTGGCTCTCCATTGCGAAACATTTCCCATCCAGCGTGTGTTCTGAGCCCTTCGAATCCTCGCTGCCCCAATGGAAATGCATCTGTACCACGGAGTACCGGTAGATTTCGTTTTCCCTCAGTGACACGTACCACATATTTTGCGGGAAAGATATCTTCAACGAATGTCCATTATTGGTCACACTGTAGGTTTGTGCCGTCAAGTTGTAGTTAGGGCTCATCACAATACGGACGGTTGGCAGAGTTCGATCGAGGATAGTGCTGGTCGTCACAATGTCAATGGGTGACTGGTAAAACGCATCACAGACCGGGTAACTTTCTTCCGACCAGTGTTCCGGATTAGTGGCATTGCCCGTGTATGACCAGGTGCTTGCCGATACTTTCTGCTGATATCCGATTAACCCCAGAAATATGGTTAGAACTGATAAAATTGATTCCAATTGCATTGTCTCAGAGATATCTGCTGTTCTCGAATAAAGAAGAAAAATGACCATACTTGAGATTCAGCCGCGTTCAGCTGTGTTGAGCTAAGTGATAATTGCA	without ORF
psi_tr64405_c0_g1_i1	0.083008	-	PAN domain protein [Fasciola hepatica]	34/107	-	-	No hit	No hit	-	-	-	1.0	0.0	0.0	rediae-specific	ACAAATTGTTGCTCTGCACCGAACAATCGGTTACGGACTGGCGTGTGGGCGAACCGGGGCAGGCTCAGTTTCGAACCACAACGCGAAATGAACTTCCCTGGGGACATGGAGAACCGCATCGTCTATCGGAGCGATTAATTGCTGTTTTAAATAACGTGGTCATCGATTGCAACCAGAAGAACTTTCTGGCCTATGCTGCTTGTGAACTGGGTCAGTCAAGCTCGAGAAGTGGGAGGAACCACCTGGAAAAATTTGCCGCCACATTTCCCGAGCCAATGCGTAGCTACTTTTTCCAAGATACCAACAACTTTGGTTGTTTCCGAAAGGAGCGTGCAGCATCCGTTCTGGGATGCA	XKLLLCTEQSVTDWRVGEPGQAQFRTTTRNELPWGHGEPHRLSERLIAVLNNVVIDCNQKNFLAYAACELGQSSSRSGRNHLEKFAATFPEPMRSYFFQDTNNFGCFRKERAASVLGCX
psi_tr64414_c0_g1_i1	0.189941	-	-	-	-	-	-	-	-	-	-	18.0	15.0	2.0	rediae-specific	CCAATAAAGGCAGACGAAAGTTCACCGTTCGTGGTTGATGACTGTTTGCGTGTGTGTGTGTGTATGTGATAAGTTGCGAGGAAAACGACATGATGATTGGCGAGTATGCGTGGAACCTCATGGAACCCGTAACGGGCACGGACCCCGGTGGAAAAGGAGAACTGAACATCCACAACAAAATAGCAAAACACCAGAAACTGTACATGATTCGAAACACTCGGGAGTTGTACAACTGGTATAGATCACGTGTCGTTTCGATCTGGTCAAAGAAAAAATGAGGAAAAAGAAGAAAAGCGTGAAATAATAGAGTCGAGGTAGAGTGGAACGAGACAATTGGCGTCAGTGTAGGCCGTTCTGCGGCTGAATGGTGCATCTGCATGTTTGTGCATGATTTTCTATCACGAATTCGTTGTAACTCACTTTGGCGAACTGAGATGACAGATAAATTTGGACGAAGAAAATCAGCTGAGACCGCAGTACCACATGTCATGTATTGAATCTTTGAGTGAGCGTGTTCAAAGGTGTGTTGAGAGCAGAGACATGAGTGGTTGAGGCTCCAATACACGGATCCCCCCGAGCTGGCAGCTGTGGTCTACTCGAAGCTGGTAACGGGGGCGGTATGGGAGATTCTTCGCTGAAAGTGTCCGATAAATTTTGTTCAATACCGGAACCGACTTTAGCTTGACTATAGTAGCCTGGAGTTGTCGCATTCGAATGCTGTGTTTCTGGGCCTTGTGTTGCACACATTGCTTGTGTGTCTGGATCGATAACCACCGGGATACTTGTATTCCACGGTTTGTTGGTCGATTTTAACTGAGCTCCAGTATCATCAGTCGGATTTTCATGATTAACAGAATGTACAGGTCCACTGTTAGATGGGTGATACTGATACACG	without ORF
psi_tr64424_c0_g1_i1	0.516113	OG0001525	Homeobox protein OTX1 B [Clonorchis sinensis]	54/67	sps_tr103283_c0_g1_i1	sps_tr79838_c0_g1_i1	smm:Smp_124010	hsa:5013|OTX1|http://www.genome.jp/dbget-bin/www_bget?hsa:5013	GO:0007275|multicellular organism development	GO:0043565|sequence-specific DNA binding	GO:0005634|nucleus	2.0	0.0	0.0	rediae-specific	ATTTACGCACGGGACCGATTTATACGGTATTTTTTGTGCTTTCAGCCACGACTTGACTTGGTTATTGTCGATCCGATCCAACTGAATCTCGCTGTTGTCATCGACCACTTTCGCACTTGGATGTTTCCACACCAGTCGACTCGAGCCAGGTCTGTGGCTGATGGTTCGCGTACAACGCTCGGGGTCACGGACACGCCGTACGCGGAGTACAAATTTCACACGGCTTATCCGGATCCGTTGTACGGGGAAGATTCGCTAGGCGAGTTGGCCCTCCAGACCTACCCGTTGGATACGAACCATTCTCCAATCAGGGAGTTTCGAGCCAGTGCGACAAATCGGAACGGTACAACAAACACAACCACTATTACTACTAGCACTGGTGGTGGTAGCAGCAGCAGCAGCAACACTCCCGACGGATGCATGCCGAACGGCAGGGCAGGCCGCAGTAGCAGTAGCAGTGGCGCAAGCAGCAGTACCAGGAGCAGCTGTGGTGGCGGGACGTCCACGGATGCAAGCAAGCGTACCGGCAACTCGTGCGATTCGTCCCCGTCTCCGTCCACGGACGAGGCTCCGTCGCTGCAAACCAACATGATCACCATGATGCTGCAGACCTCTGACGGGGCAACCACGCGGTTGGCTGATCTGAGTCGAAACCAGGGCCTTTTTTGCATGCATCATCCACATTCGCACGCTCATCCGAATCGCCTCACCTCGCCGTCCGGCTGTTCAACATTTGCCCCGACCGACAATGATCCAGACGATGACCACCAGGGGGTGGGATTGGCTCATTCAACGCCGCATTTGCTCAACTCCGCATCTGGTTTGAAAAGGGTTGGCTCCGTAAACGTGCCGTGCGAAACTAGTCCGTCAGACGCGTATTTTCAACGGGAGGTCGAACATAATAACACGAACGATTCCGAAAATATCGGCGAAGCGCAATACACTGGCACTGCTGCCGCGACCGCGATGACCACGACCCGTGACGCACCAGAGATTATTCGATTCTGGAATACCGGTGACTTACATAGTGAGATAGATGTACCGCTGACACGTGAAACAACGTGTACCGACCCTCAGTTTGGTGTTGAATCTGACACCAAATCGGCCTTGTCCATTAACCTGGTCGAACTGAGCCGACGCGGTCGACCGGTTCCCGAATCGGAACAAGAGAAGCAAGACGGATTCGGTGCGCATACGGCCAATTCGATTTTAACGACCGCCACTACTACCACCATCAGCACTATCGCAACGTGCTCTAGCAGCAGCATCCGCAGCATCACCAGCCCAGCCGCCGGCCCGGGTTGCACGAGTTCGAGCCCCGTCGCAACCTGTGGTTCTGTGATAACCAGAATCGCGTCCTCCGCTGACGATTCAACAGACCGAGCCACTGGACAGCTGTCGAGTGCGGACTATACTGACCTCTACGGTCAGAACACGGCAACCTACACTCTTCCATTCGATCGATACGCGTTGGAGCCCAATCCAAGCTGCTGGCCAATGACCGGTGATTCCTATCCGTTAGCTGTCAAAACGGAACCGATTGGAGAACACGATTCGTTGCTGCCTGCCTATGACGGAATGGTAGTCAATCAGGGTGCAAGTCGACAGAAACCGGCCTCGTCATCACTGTCCCCGACAGACGGATCAACATTCTCTGACAGTGCAGAGCCCACATCGCAGCAACCTGCCTATCGAATAGCTCTGTCCCTGACCGCCAACTTCTATCCGACAGTGACCACTTGTGCCACAGACTTCGCTCAGCCCGCATCAAGCTTGTGGAATGGGGTCAATTATACCTGTGCCTCGGCCAGGTACTCTCCCGGTATCGAGTCCAATTCGTTTCATGGTGAGGATCAGTCTCATATGAACGACTCAGGCTCGAGATACACCGGAATGAATTCACCCGAATGCAGATTGACAGCCAGTCTGCGTGGTTTGGAGCGAAAACCAGCCGGATTTCTCACTAACTACGATCCGTACGCGAGCTTTGAGACCGGTTATCAGTCGAGCGTGCAAACACGTGACTATCTGACGAGCGACTCCAGTTACACAGATCCAAACCTGGTCTACATGGGTTATGACTATCCGCCACCAGGAGCTCTATCGACACAACCACCACCGCCACATGTGTTCCATTACCGCGGATCGGAGATATCATCCTTTACCGGTTTGATTCCACGCGTATCGCTTGGAGATGACTACAAGGACGCCATTCAAAGTGCTCCACTATATCGATCCGTCTCGAATGCAACCTCGGAACTGTGTTCCGATCAGCCTGCCCATTCACTTCCTCCTCCTCCTCCTACTCCTCCTATTCCTCCACATCAGCATCTTCAAGAGCTCGCAGCCCACCACGCCAGAGTGACACCGGATCTGATGTATCGAACGATGAACCAATCCCCCTTCGCCATGTCACTCACAGCGCACCCGAGTAAGATGACCACGAACAGCAGCACAGCATATGGTGTTACCGAATCAGACCCGATCCAAGCACGTCAACACCATTCACTCCAATTGTCAGGCGAGCTGGAGGAGGCTTACGTGAACAGCACCAGTTCGGCAGCCGACGGTCGGATGGCTGCATTCATGGCAGCCGCAGCGGCTGTGGCACGTCACGTCCCACCTCACCATCACCGTCTGCCTGCCCAGCACAATATCGCAACAGATCATGGCAGCCTCGGCTCGCCGCTGATGGAACGTTCGCGGACGCCGCATTTCTCTCGGACTCACCAATACGGTTTACTGGCATCGCCTGGGCATCAACATCAGCATCCACATCATCACCTTCCGCCACCACCACCGCCGCCGCCGCATCATCATCACCACCAGCTGCTGATGGCGGCAGCTGCTGCTTCCGGACATGACCCCACAAACAACTCGAATACACAAGTGAGACGCCAGCGTCGTGAGCGGACCACATTCACGCGACATCAACTACTGATGTTAGAGGAATTGTTCGCCAAAACTCGCTATCCCGATGTTTACGTACGGGAAGAATTGGCCTTGAAACTTCGTCTGCCCGAATCCCGAGTGCAAGTGTGGTTCAAAAATCGGCGTGCTAAAGGTCGAAACCAGCAACGACAGCGAGATCCGACTGAAACGCACGCCTTTCCGGCAGATGGAAGCTACGCTACGAGCAAGTGAAGCCGAAGACCTGATGCTGCTTACACAATATCGCACCCCGGTCGAAGCGAACTGTTTCGTCCAACCTCAAGACTTGCCACTGCCAGCTCGAGTGTAAATTGACTGCCGGTGTCTCTCTCAATGTCTTTCACCATACCCCATATTTGTCACATGCGACGCTGTACACACCACTTCCCTTTGCAACGCTGCTATGCATCTATCTATCCATATATATATATATTTATATATTTATATATATAACCCATAGACTAGTGCTGTTTCTGTGGCATCTAGATAGTGATAGAGCCTGGGTTGTAAAAATGATAATACTGC	IYARDRFIRYFLCFQPRLDLVIVDPIQLNLAVVIDHFRTWMFPHQSTRARSVADGSRTTLGVTDTPYAEYKFHTAYPDPLYGEDSLGELALQTYPLDTNHSPIREFRASATNRNGTTNTTTITTSTGGGSSSSSNTPDGCMPNGRAGRSSSSSGASSSTRSSCGGGTSTDASKRTGNSCDSSPSPSTDEAPSLQTNMITMMLQTSDGATTRLADLSRNQGLFCMHHPHSHAHPNRLTSPSGCSTFAPTDNDPDDDHQGVGLAHSTPHLLNSASGLKRVGSVNVPCETSPSDAYFQREVEHNNTNDSENIGEAQYTGTAAATAMTTTRDAPEIIRFWNTGDLHSEIDVPLTRETTCTDPQFGVESDTKSALSINLVELSRRGRPVPESEQEKQDGFGAHTANSILTTATTTTISTIATCSSSSIRSITSPAAGPGCTSSSPVATCGSVITRIASSADDSTDRATGQLSSADYTDLYGQNTATYTLPFDRYALEPNPSCWPMTGDSYPLAVKTEPIGEHDSLLPAYDGMVVNQGASRQKPASSSLSPTDGSTFSDSAEPTSQQPAYRIALSLTANFYPTVTTCATDFAQPASSLWNGVNYTCASARYSPGIESNSFHGEDQSHMNDSGSRYTGMNSPECRLTASLRGLERKPAGFLTNYDPYASFETGYQSSVQTRDYLTSDSSYTDPNLVYMGYDYPPPGALSTQPPPPHVFHYRGSEISSFTGLIPRVSLGDDYKDAIQSAPLYRSVSNATSELCSDQPAHSLPPPPPTPPIPPHQHLQELAAHHARVTPDLMYRTMNQSPFAMSLTAHPSKMTTNSSTAYGVTESDPIQARQHHSLQLSGELEEAYVNSTSSAADGRMAAFMAAAAAVARHVPPHHHRLPAQHNIATDHGSLGSPLMERSRTPHFSRTHQYGLLASPGHQHQHPHHHLPPPPPPPPHHHHHQLLMAAAAASGHDPTNNSNTQVRRQRRERTTFTRHQLLMLEELFAKTRYPDVYVREELALKLRLPESRVQVWFKNRRAKGRNQQRQRDPTETHAFPADGSYATSK
psi_tr64438_c0_g1_i2	0.149414	-	-	-	sps_tr33433_c0_g1_i1	-	-	-	-	-	-	33.0	37.0	43.0	shared	GCGAATTCGAATGCCCGGGAATTGCGCGGTAGGAAAGCAAATAAACGCAGACGGAATAGGAACGGCCATCGACGCGAAAACATCAGCGTTGTCGTTTCTTTTTCTTGCCCGACGGAGTTCCATTATAGGGTGTGAAAACTTTACTGGCTTGAGGAAATTGATTATTTGTATGATTATTGGACAGCACGTCGGTGACAAGATTATCATAGGAGTCCATAGACATCGGATTTGGTGTAGAGCCCTCGTGTTGGGTTAGCTTCGCGTTTTCATTTTGAGAATTCAGTGATGCAATGGATGTAACTGAAGATCGGGAGAACAGTCTGTCAGAATCACGGAACTTTCGAACTCTCTTATCTCCAGCAGTTGTTCGATTGGGGCCCGAGGGGTTGGTAGTGGTTCCGGAATTTGAGCCAGCAGATATCAGATAACGATCCCAGCCTTTGATAATATTCCCATATGGTGCAGTGTCATCCAAATAGCTTCCTTCAAACAAGTAGATTTGTCGCTCCAAATTAGCAAGGGCCTCCGTTAAGGATTTTCTTTGTCTGACAAGCTCGTAGAGATCAGCCTTCAAATCCAACACACTTGTTTTAGGATTACCCTGGGTTGGCATCTTACGTCAACTGAGGGTACGTACCACTCCAGTGCATGCACTAATATACAGGGCAG	without ORF
psi_tr64457_c0_g1_i1	0.091064	-	-	-	-	-	-	-	-	-	-	0.0	26.0	0.0	cercaria-specific	CTTACTTGGTCCTGTACGATTACTTGTCAATCAGCTTCCACTCGCTTGACTAGAACAACATGGCCAATGAGAAGCATTGATGTATAACATGTGTGCTGATTTCACAGTCTGAACAGATTGATCCACAAATATATTGGACTGCAAGCTGTACTCAGATATTTTTGCATATTCATACTACGACGAAAATCAGTTTTGATTATCATTATCACGCTGTTGAACAATGTCAGTCGTAGTGAAAATTGTTATACCATCAACGCGTACCGAGACGCGCACCGAGATCAGTAGATGGACCATACGCGGGCCTTGGAGCGATTCACTTTGGGATGATTTAGTGAAAAAGTTGCAAAAGCTGTTCAAACACGAAGTTCTCGGTTTTTCGTCTCCTGGCATGATGGCGAGG	without ORF
psi_tr64420_c0_g1_i1	0.155029	OG0004216	PEST proteolytic signal containing nuclear protein [Schistosoma japonicum]	74/137	sps_tr110684_c0_g1_i1	sps_tr110684_c0_g1_i1	smm:Smp_074330	hsa:57092|PCNP|http://www.genome.jp/dbget-bin/www_bget?hsa:57092	GO:0016567|protein ubiquitination	GO:0004618|phosphoglycerate kinase activity	GO:0016021|integral component of membrane	11.0	25.0	32.0	shared	ATTTTCTGTCCTGTGCAACTGAACTGAACTGAACTGAACTGACCTGACTGCGCTACAAAATTTAGTGGACGCTTTGCTGTCGCCGGATAAATGAGCACAGACACTTTGACAACCAAGCGTAAGGGTGATAAATCGGAGGATATAGATGTTCCAGCCAAACAACCAGTGGTGGCAAATGACATATCTAAAGAGAATAAATTGAAAGCTCCTGTAATTTCCCCAATAAAAATCAGTCTTCCTGCTCAGCCTAAGGCACCAGAAAAAGCCATTCAGCCGCCTTCCAAACTGAGAGCTGTTTTCAATCCTGATGATGAGAGCGAAGATGAGGAGATTCCAGAAGAAGCAAAGATTCGGATGCGGAATAAAGGAAGATTCACACCTACCTCGTCGGGGCCAAATTCATACGGGAAAAGCCAATTCGGATTTATCGATCGACGGGCTCTGTTAAATCGTCAAACCGAAGCGCTCAATCAAATCGCATCCGAAGAGAACAGCTAACGGCCGGATAACAACGGTCGCCGAGTGCTCACTACCTGTCTTCGTTGTACATAACAATGTGCTTTTTTTGTGTGTGCGTGTGTGCTGTTTGCGAGATATCATCATCTTATATTTGTGGCAACAGCCATTTGAAATATGCAAATTTATTTACAAGAGTTGCTGTGATGACTGCTTTCAGGATAAAATCACTATGAATAAAGCACCGCTATTTGTGCACACCAGTTAGCTCTTCTGTCCGGCTAGATTTCGCAATCCGTCC	MSTDTLTTKRKGDKSEDIDVPAKQPVVANDISKENKLKAPVISPIKISLPAQPKAPEKAIQPPSKLRAVFNPDDESEDEEIPEEAKIRMRNKGRFTPTSSGPNSYGKSQFGFIDRRALLNRQTEALNQIASEENS
psi_tr64467_c0_g1_i1	0.154785	-	-	-	-	-	-	-	-	-	-	11.0	8.0	14.0	shared	GGCTTCAGTCACTGAGCGGGAGTGTTGCGAATCCAATGTAAAAAACTCTCGACTCCAATCCAACGTCAGACCTAGACAATCTAGCTGTTGCCGAATCGCTTCAGCTTGTCTGTTTTTCCATTTCCATACCTCATGCAAAAACGCCTGTCGGCCAAGCATGAGACGTGGATTGACCGGCGGTGTTGTGCCCGGAGCTGAGGCGGTCCGTTGAGACCGCTTGAGTAGGTGTCGTTCGACAACAGCCTGCGTGGCGATCCCCGCGTGATCCATTCCGGGGATCCAGAGAACTGCATTACCTCGCATTCGATAGCATCTGGCCAATGCATCCTGGACGGCACAAGTCAAAGCATGCCCAATATGCAACGATCCCGTGACATTCGGAGGCGGAAGAAGCATGGATACAGTCCGCGCAGTAGCATTACGAGAGAGCGTAGTCTCTGGTCGGGCTACTTGGAGTCGATCCCACAACGCTTGGCATAGCCTTTTGTCTTCTACGTATTCCGGGTCATATGTCGAGTGTGACTCCAATAATTTCCAGTCCACAGTTGTTCTCCCACGCTCAATTGCACGACCACCTGAGGTGGAATAACTGCGAATGCATAGACTTGCTGACTTATTCCAATTTCCAGTATGGGGGCGACAAAGCCGACAGAGTAGATCAGACCCGGCAGAAAAGACGTGCCTCGACGGATGCCGCATGCACTAATATAC	without ORF
psi_tr64470_c0_g1_i1	0.171875	-	hypothetical protein D915_10016 [Fasciola hepatica]	86/131	sps_tr80405_c0_g1_i1	sps_tr80405_c0_g1_i1	No hit	hsa:128602|C20orf85, LLC1, bA196N14.1|http://www.genome.jp/dbget-bin/www_bget?hsa:128602	-	-	-	0.0	0.0	40.0	marita-specific	CTCTGCCCTGTATATTAGTGCATGAAATTGCAAATATAATTATGGCTGCGAATAATGCCGGACGCGAACATCCTTCAAGCAATCTAGTGGCTCAGGATTTCATCTGGCGCACGCACTGTATGCAAGAAGCACGTGTAGCAAAATCTTACGATTCTCGATACGGATTTCTTTGTGGACCGCTAGTAAATTTCATCCAAGATGATATGGATAAATTGGTTGATCGAGACCGTCCAGACTGGCGAAAAATGTTGAATAAGCCAGTGATCGAATCTAAAAGATCGGCTAAACCATTCAACGTGCTTCCGTCTCCTCAACCAGTTCCGCAGACCACGACAGGCATGATCGGTTGGCGTTGTGGAAATCCAGACTATTGGCTAGAGCGATATGGACCATATGCTACTGCGAAATCAGATATTTTTAAGCAATTAAAATGGCCTCGAGATTGCAATTTGTGAGATTCAGAAACCGAATACGAAAACTAAAGAAGTTCGATGACCGTATAAATACTTCAATTTCTCCTTGGAGAACACAACTTTACGTTATTTGCTTGCATGAATCGTCATTACAGTTCAGGAAATGCAAACTAGATTCCCCGTTAATCTTGAATGGTTATTTTATAGAATTATTTTCTCCGAGGATGCTTATTGTTAACCTTCATGGTATTAACAACATCTGGAGATAATGAAGATAAGGGTGAAACGCTACACGTACTTCTACGTCCTTTAGAAAAATTTGCTTTCTTGGACATCACATGTGAACTTATTCGCTCCGAACAGCACTTATTGGAAAAATAAAATATATACACTGCGAAT	MAANNAGREHPSSNLVAQDFIWRTHCMQEARVAKSYDSRYGFLCGPLVNFIQDDMDKLVDRDRPDWRKMLNKPVIESKRSAKPFNVLPSPQPVPQTTTGMIGWRCGNPDYWLERYGPYATAKSDIFKQLKW
psi_tr64492_c0_g1_i1	0.173828	-	No hit	No hit	-	-	No hit	No hit	-	-	-	2.0	0.0	3.0	marita-specific	AGTGGCGTTCACCACCTCTTTGCCGGTAGATGTCTTGATGAAATCGGCCCCGGCCAGCATGCAAGCCATCGATGCGGCATAGACGTTGTCGTAGCTGCCAAGCTCTCCCACGGCCAGTATGGTTTTCAGATGAGCCCGGTCACCGCAGGCGGCACGCATTGCACACACCTCATCGTACACCTCTTGCCATTTTTGCTGCAAAGCCAGAGTTCGATTGATGACAATATCAATCTCCGTGGCACCGTCATTGATAGCGGCGGAAATTTCCTTCAAACGAGTTTCAAGTGGATACTGACCAGATGGAAAACCTGTGGCAACTGCTGCGATCGGAAACTGATCGGCGTTCAACCTCTTGAAGACTTTTACACAATTCTTGACCTGGTTCGGATAGACACAAACCGCCGCCGTGGTTAGTTCCGACAAGTCCCAACTGTACGCTGTCTCCAACTTTGAACGCAAACAACAGCTCAGTGGGTTTTTGGCCTTCACGCATAGACGGTTTATGTTGGTGGGGGTGTCGTCTCCAGCTAGAGTGGTCAAATCAATCAAACTGATTGCCTTCAACAGCCATTCAATCTCGTATTCTGGGGGAAGCGTAACATTTGTCAGGTCTTTCACGATTGGTGCTAAGTTGGAAGCATTGATGTGGGCATAATGCAAAAGACCAGCATCTTCGAGAGGGTTAAAAGTAATTAATTGGGCAAACAAACGCACCGAATGCAATCGTTGTGTGCACCCGCATGGTATCTCAGAATTCACGAATATATATTGTATTCTTCGAAATTGATCACTTGCATGCACTAATATACAGGGCAGAG	SGVHHLFAGRCLDEIGPGQHASHRCGIDVVVAAKLSHGQYGFQMSPVTAGGTHCTHLIVHLLPFLLQSQSSIDDNINLRGTVIDSGGNFLQTSFKWILTRWKTCGNCCDRKLIGVQPLEDFYTILDLVRIDTNRRRG
psi_tr64465_c0_g1_i1	0.10376	-	-	-	sps_tr90826_c0_g1_i5	-	-	-	-	-	-	98.0	58.0	100.0	shared	CGCGGTTCTCTGCCCTGTATATTAGTGCATGCTAAAATTTGACAAGTATGTTTGCTGGAAAAAAGGATAAATCGGTCGAGAGGCAGATGCAGATGTTCGAAATCGAAATGATGCAACACGTATTCTCGAATATGACTAATAGTTGTTTGACAAAATGTATCCCTGCTAAATATGCTGATGGTGATTTGACCAAAGGTGAAGCAGTTTGCTTGGATCGGTGTGCTGCAAAGTTTATGGAAGCCTACATGCAAACAACGAAGAAGTTATCGACCATGACGGCATCCGATGCTGCATCTACAGCAGCAGCCTAAAGTAGCATTTAGGATCATGTACATTTTTCTCCATTGGCGTTTGCAACCGCGGAACGGCTAAATCGTAGACAGTTCTTCGTGCTGCTGATATTCGCTTGTGTACATATTTCATAGTCTTATTTCTACGATCTGAAATACATAAATTTGGTCATCCCGATAAAAAAAAAAAAAAAAAA	without ORF
psi_tr64500_c0_g1_i1	0.122803	-	-	-	-	-	-	-	-	-	-	60.0	1371.0	480.0	cercaria-specific	CGTGCTTCTTCCTCCGGACAGTCACACGTTTAGTGAATCGGTAGAATCGATGTCACATTGTTTGTCCGGTTCAAGACACGGCCAAGGTAAGAGAGGTGAGTATCACAGTGCAACTGGAGGCAATAGAGCCGAATAGCCATTCACCGGTAGACGGGCGTTCAGCCAGGTTGGCGTAAATGGTATGTCTAAATAACGCGTATGCACAAATTGTGAAGAAAAGTGACGCAGCACCGAGCACCGCAATCACGATGCCCATGCACAAGTCCGAGCATGGACAACAAAGCGTGATGAATAGGAATATGGCGCCCCCGGCAAAAATGAATAGGGCTATGAACGTACAACCGATGGAACCTTTGAATGTATTACCGCTGCTTTCCACCTTCAAGACGTCACGCTCCTGAACAATGGCAGCGATTGTGCATGTGATTCCCATGCAACATGCGATTATGCACAGAATTTTGCCAAGTGTGCCCATTTTCGTGCGAAATTTGATTGCTCACAGTGTATCTCGCACTCACTCGACTTCCCAGTATTTATATCACCC	without ORF
psi_tr64553_c0_g1_i1	0.276123	-	-	-	sps_tr11209_c0_g2_i1	-	-	-	-	-	-	44.0	39.0	117.0	marita-specific	CTGATCTGGAATACCGCGCCACGTTTGTTTAAGTCGTTTGGCGCTACAGTCGATGCTAACCTTGTGGTACTCGCTGGTTGCTTGTTTTCCGCATTAATTATGGCATCTCGCGATAATCGCTTTTCTGTTTATGTGGGTAATCTGCCCCCGAATACAATACAGGCTCACTTCGAAGATATCTTCCCCAATTGTAAAATGAGTAGTGTCAGAATGATTAGAAACAAGGAGACCGATGAATTTAAAGGATTCGCTTATGTTGACTTTGAAGACGAAGAATCTTTACAGATGGCACTGGCGACAGATGGAGCGTTGCTCGGAGAATATCGAATTCGTGTAAACCACGCTCAAGATCGGTCACGCGGTCGTGGTGGTGGCGGTCATCGCGGAGGATTTTCTCGGGGTGCTCGGAACGGGTACGGCCGCGATGATTTCAATCAGTCACGCGGAAATCAAGATAACTGGTCTGCGCGTGGAAGGCACAGTGCGAATACTGGTGGACGGTTTGGTGGTCGTGGTGGAGGTATGGGTGGACGTGGACGGCCAAGTTATCAACCTCCCGGTGCGTTCCGAGATGTGAACGCTTTTGAAAAACCAGTTTTGGACACAGCTGAAGCTAATAGCAATAGTTCAGGCGAAGCCGCTCCCCGGTTGAATCTGAAACCTCGTACATTACCTCTGCAACCTCGGGACGATCGTCAACTCTCAGAACGAAGCAAAGCTATCTTTGGCACCGGTCGCCCTCGTGACGCGAGTCCGATCAAAGAGGAAATGCAGAAATCTCAGACCTCGGGCGATGGTTCATCTGAAAAACAGGACGAGTGATTTGATCGAAGCTAACATTATCCACTGGGCAACCTGACATGTCTTCATGGGTTTGTTCGACCTTTGAACGTCCCTTTACTATTTGCCGTATTTGGCACCTTGTCCACATGAGCTTCCGGCTGTCTCATACCAACGTGTGTTCTAGCTTATTTTCCTATCGTTGTACAGGTTGCCGTATACTGAGGGTAGTTTTTGGTGATTGACATACATATTGGTGACACTTCAACCCCGTTTCCAATGTCACTCGATTTGTGCTTCTGGTCTTGTAAAGTTCCTCAACCCGTGTCATGCCTCCCCCACTTAACATCACAGACCCTCTTCGAAATTGCTCTTGCTGCATTGTACACAGAACAATAAAAGCAGTTGTATAGGCGAATATTATCTCTCTGTTTGAACAATGAAGCCTAGATGTTAACATGATTCTTTATCTTCTGTACTAAGTAGTTTACCTGATTTTTTCAGACATGGGGAAACGTTTCTATTGCGACTATTGTGATAAGTCATTCCCTGATAATCTTCTAAATC	without ORF
psi_tr64553_c0_g1_i2	0.282227	-	hypothetical protein D915_09827 [Fasciola hepatica]	100/147	sps_tr11209_c0_g1_i1	sps_tr11209_c0_g1_i1	smm:Smp_089060.3	hsa:7458|EIF4H, WBSCR1, WSCR1, eIF-4H|http://www.genome.jp/dbget-bin/www_bget?hsa:7458	GO:0097010|eukaryotic translation initiation factor 4F complex assembly	GO:0003723|RNA binding	GO:0005844|polysome	38.0	28.0	0.0	rediae-specific	CTGATCTGGAATACCGCGCCACGTTTGTTTAAGTCGTTTGGCGCTACAGTCGATGCTAACCTTGTGGTACTCGCTGGTTGCTTGTTTTCCGCATTAATTATGGCATCTCGCGATAATCGCTTTTCTGTTTATGTGGGTAATCTGCCCCCGAATACAATACAGGCTCACTTCGAAGATATCTTCCCCAATTGTAAAATGAGTAGTGTCAGAATGATTAGAAACAAGGAGACCGATGAATTTAAAGGATTCGCTTATGTTGACTTTGAAGACGAAGAATCTTTACAGATGGCACTGGCGACAGATGGAGCGTTGCTCGGAGAATATCGAATTCGTGTAAACCACGCTCAAGATCGGTCACGCGGTCGTGCCCCGGCAAGTGATGGAGCTGGTGCTGCTTCAACAGGTGGTGGCGGTCATCGCGGAGGATTTTCTCGGGGTGCTCGGAACGGGTACGGCCGCGATGATTTCAATCAGTCACGCGGAAATCAAGATAACTGGTCTGCGCGTGGAAGGCACAGTGCGAATACTGGTGGACGGTTTGGTGGTCGTGGTGGAGGTATGGGTGGACGTGGACGGCCAAGTTATCAACCTCCCGGTGCGTTCCGAGATGTGAACGCTTTTGAAAAACCAGTTTTGGACACAGCTGAAGCTAATAGCAATAGTTCAGGCGAAGCCGCTCCCCGGTTGAATCTGAAACCTCGTACATTACCTCTGCAACCTCGGGACGATCGTCAACTCTCAGAACGAAGCAAAGCTATCTTTGGCACCGGTCGCCCTCGTGACGCGAGTCCGATCAAAGAGGAAATGCAGAAATCTCAGACCTCGGGCGATGGTTCATCTGAAAAACAGGACGAGTGATTTGATCGAAGCTAACATTATCCACTGGGCAACCTGACATGTCTTCATGGGTTTGTTCGACCTTTGAACGTCCCTTTACTATTTGCCGTATTTGGCACCTTGTCCACATGAGCTTCCGGCTGTCTCATACCAACGTGTGTTCTAGCTTATTTTCCTATCGTTGTACAGGTTGCCGTATACTGAGGGTAGTTTTTGGTGATTGACATACATATTGGTGACACTTCAACCCCGTTTCCAATGTCACTCGATTTGTGCTTCTGGTCTTGTAAAGTTCCTCAACCCGTGTCATGCCTCCCCCACTTAACATCACAGACCCTCTTCGAAATTGCTCTTGCTGCATTGTACACAGAACAATAAAAGCAGTTGTATAGGCGAATATTATCTCTCTGTTTGAACAATGAAGCCTAGATGTTAACATGATTCTTTATCTTCTGTACTAAGTAGTTTACCTGATTTTTTCAGACATGGGGAAACGTTTCTATTGCGACTATTGTGATAAGTCATTCCCTGATAATCTTCTAAATC	LIWNTAPRLFKSFGATVDANLVVLAGCLFSALIMASRDNRFSVYVGNLPPNTIQAHFEDIFPNCKMSSVRMIRNKETDEFKGFAYVDFEDEESLQMALATDGALLGEYRIRVNHAQDRSRGRAPASDGAGAASTGGGGHRGGFSRGARNGYGRDDFNQSRGNQDNWSARGRHSANTGGRFGGRGGGMGGRGRPSYQPPGAFRDVNAFEKPVLDTAEANSNSSGEAAPRLNLKPRTLPLQPRDDRQLSERSKAIFGTGRPRDASPIKEEMQKSQTSGDGSSEKQDE
psi_tr64585_c0_g1_i1	0.12915	OG0006806	Surfeit locus protein 2, partial [Clonorchis sinensis]	80/127	sps_tr18088_c0_g1_i1	sps_tr18088_c0_g1_i1	No hit	hsa:6835|SURF2, SURF-2|http://www.genome.jp/dbget-bin/www_bget?hsa:6835	-	-	-	30.0	38.0	49.0	shared	CGGTTCTCTGCCCTGTATATTAGTGCATGTTAATGGATCCTCGTCTAAACGAGCTAGTGCAAAACAGCGAGTCGCTTGTAGTTCTTCCAGACAAACGTCGAATTAAATGCTTGTATACAATGCATGAGATGCCTTATGACTACGATGTGGTATCTCATTACATGGCCGGCTCCAAATATAAAAAGGCTTGTGTGGAGCACTTGTTGGAAGAACACAGGGATTATATTGTCGACGTTAGTGCTTCTAAAGAACACGCAAATCAACTGTTTTGCAAAATCACTTGGCGATATATTAATAAAGACATGGATCACGTTATACGGCATTTTAAAGGTCGCAGGTTCCAACAAGGTCTGCTCCGATATAAAAAATGCAAAGAAAGCGGTGAAGAGTTCATACCCAATTCCGGATTGTACAAAGTTGCTTCCTATTTTCGTGAAAATGCATCAGCTAACCAAGAATCGGATCCACAGAGCGATTATCCGATGGAAAACGGTGATGATATTCCGCCTGAAGAACCGATACCCAAGAAGAAACGCAAGCAGAGTTGACTGGTTTTGTACAGATTCTGTTAATCTATAAATGCAATAATACCACCATCAAAAAAAAAAAAAAAAAA	MHEMPYDYDVVSHYMAGSKYKKACVEHLLEEHRDYIVDVSASKEHANQLFCKITWRYINKDMDHVIRHFKGRRFQQGLLRYKKCKESGEEFIPNSGLYKVASYFRENASANQESDPQSDYPMENGDDIPPEEPIPKKKRKQS
psi_tr64511_c0_g1_i5	0.328857	-	-	-	-	-	-	-	-	-	-	8.0	5.0	2.0	rediae-specific	AGCCAGAAGTATTGAAAAAGGGACGGATATGGGTCAACCATTCCGTCCAACTGCTAACAGATCACCAATTTTTCTGAGTTCATACGTGACAGCAAGCACGCGCCAGAAAAAAACGATTGTCAGAAGTAAAAAAGCAATTTTGTAATACATGATAGCCATGAGCAAGCCTGGAACATGTTCACAGACAGCGAGTGTCAGTGATAGGATGAACGGAGACTAGATGACCAAAAAGATAGTCCCGAGCCCGAGAAAGACCAATAGATGAGGCTCAGATACGAGCTGATTTTGCGCGACACCAGATGTGTGGTTTGTGGATCTCTGGTGAGAAATTTCATCGGACTCGCACAGGAACAGAAGGTCGCGGACGCCATATGATTTTAAATCCGCTGTCCACACGCATCTTGATGCTAGCCCCTTCGGCCACATGCAGCGTCTCAATAACCGTTTGCATCAAGTTTTGGGCATTACCAACTAGGGATTCAGTATTTTCTTGATCTTCTGAAGAACCACAGTCCAGTTCGGATTGAACCGGTACACCGAACCAGGAGTCATCTTGGGATTCAAGCATGGTTGCTTTGACAGTGGAAAGAATCTTTAACTGGTTGCCAATCGTAAGTACACGGTCACTGAGGTGCGTCAAATTCGATCGAATTCGTCGATCTGTACATTCTTTGGCCAAAACTTTTGCACAACGATTCACTTCAAGCGATGCTTCGGCAATAGCCATGGCGACATTGATGAGATCCTTCTTTGTGCCATATTCGCCACGAACAACTTGGCTGAGCTGTGCCATCAGAGCGGCCATACGTTTGGCGACCGCAATCAATTCATTATCCCGACTTGACCAAAGGCGTGCTTCGTGGTGCAAAGCATGTGCGGCGGCCATGATGGGTTGATTTTCTTCTGGCGCGGGGAAATCGAAGTCTTCCTCGGCTTCGGTATCGGATGTTTCCGTCCGACTGGCAGCAGGAGAATTTGTGAGATTATATCCGTCACAGACTCCGACAGAAAGAGGTTGGCGACAATTTGAATTTGGAAACATAAGTTGGGATCGGAGGTGTGGACGTACATTCATTGCCATTTCTTGCATCTCCCGGACGGGTACATCTCGTTCAGAGCCCTTAGACGTTTGACCAAAGTGATTCGAATGATGGTAATATTGCATTGGGAGGACCGATTGTCCAACAGCTTGCTTGACTACTCCCACTGCGGTGAGTAAGTTTCTGTTTGATGAACGCCAGCGTTCTTGGGCTCGAGGGTCCTTGATTTCAGTGACTAAGCCTTTGGCTTCAGTAACCATAGGTGTGATAGTCGAACGGAGCTGTTTAACTGCATCGTTCATCCGATCGACGTATCTCGAATCCTCGCTATTATCCGCTTCGCGCGTGGCCACCTGCAACACGCGATTGGCCCGCCGAGCGATGCTTGTGGTCGCTTCCACGACACCCGTAGTATGAGTGTCCCTAATGCTCTTCTCCGTTCGATCCGAATCACGAATCATCCCGGCCTCTTGAGCGATAATAAACGCGTTCGCATCTACCGCCTCGTCCACAAGGACGCGCATTCGTTCCGCACTATCTGTCCAGTGTTGTCGCATCAGGGCAAAATGATCTGCCGTGGCCTGCTCCAGGGCGCCGCGTTCAGATCCCTTTCGCTTGGCAGCCGATAGGACTACTGCACGACCAGCCA	without ORF
psi_tr64570_c0_g1_i1	0.142578	OG0006946	thioesterase family protein [Fasciola hepatica]	110/142	sps_tr117640_c0_g1_i1	sps_tr117640_c0_g1_i1	No hit	hsa:55856|ACOT13, HT012, PNAS-27, THEM2|http://www.genome.jp/dbget-bin/www_bget?hsa:55856	GO:0043065|positive regulation of apoptotic process	GO:0047617|acyl-CoA hydrolase activity	GO:0005740|mitochondrial envelope	94.0	50.0	97.0	shared	CGGTTCTCTGCCCTGTATATTAGTGCATGAGTCGGAGCTAAGATCGGTGTTGACCTAACATAACTAACCTCCGGGCTGTGATGGCATCCAAAATGTCCGTGAGCGGCGTGAACCGCATAATTGCATTACTCTCTGGTGATCAGTCGTTCAATCGCCTATTCAGTATTATTGAAGCTGTTGAGGTCACAGATAAATGCCTGACCTGCCGCTTCAAAGTATCACAGCCGGAAGTGAACTCGCTTCGCACACTTCATGGAGGTTACATCGCCAGCGCTGTTGATTTTGTTTCATCCGTCGACCTGGTCCGTTTGGGGCACCGAAACCACGTTAGTGTACATTTGGGCGTCGACTTCATGAAACCCGGTCAGCACGACTCTTGGATCAAAGTCGATTCCTACATTATAAACAAAGGAAAACGCCTTGCATTTTGCGATGTTTTGTTTACAGATGAAGCAACTGGTAAACTTCTTGCCAAGGGAACACATACAAAATTTCTATTGCCGGATTCGGAACCCAGTTCATGATTTATTTAGTCTATCTTGCAACTAGCCGCTACCAACCAGCAATTTTGTTACTATCGCTCGTCTTTTGTATCTTCTAATTCTTTACTTTCAATATGAAAACGTATTTGAGGTTAAAAAAAAAAAAAAAA	MSVSGVNRIIALLSGDQSFNRLFSIIEAVEVTDKCLTCRFKVSQPEVNSLRTLHGGYIASAVDFVSSVDLVRLGHRNHVSVHLGVDFMKPGQHDSWIKVDSYIINKGKRLAFCDVLFTDEATGKLLAKGTHTKFLLPDSEPSS
psi_tr64528_c0_g1_i1	0.139648	-	-	-	-	-	-	-	-	-	-	20.0	26.0	16.0	shared	GGCGAGAAGGCGAAAGTTAGGATAAATAAACCGGTTGCAAAAGAAATAAATTCACCCGAGCAATACGTTGGACAAAATAATTAGTCAGTTTAAAAATAACGAGTAATACCATGTTAGTTACGGTGATACAAAAAAGTAGATAAAATTCATGGAACACTCGGTATGTGAAGAAATGGGCGTAGGTTGCATTACCACTGAGCCCAATCATTGCATAGGGCTGAACGACGTTGGTAGCAGAACACTGCTCGTCATATGCCTAATCAACGGCACCGTACGCATTACACAGGTATTCCAGCCAGGCTCTTGCCATGCGGCATCTCGTGACTTCTTGCGGGCTTCGAGGCTCTCATAGGCCCAAAAGTGATGGACCATATGCATCTCACCGATGTGACTGAATAAACCAGCAACGGGTTCCATGTTTTTCGAACGCAATCGTAGAGCGCGTGCCCAGTGATTCCCCCATTCGATCATAGTCCCAGGCTTGAGGGAATACGAGCGCAGCTCATACAGATTCTTACCATCTGGACGAGGAGCGGGTAGAGGCCAGAAACTGAATGGTAAGCAGATTTGATTTTTCCGAGAAAGAAGCATGTTATTTCTTTTTTGTTTATAATTCACTATGCCCTTATCTTCGAAACAAAT	without ORF
psi_tr64539_c0_g1_i1	0.189697	-	-	-	-	-	-	-	-	-	-	4.0	24.0	42.0	marita-specific	GTGTGTGTGTGTGTGTGTGTGTGTGTGTGGAGCCTGTGTATCTCTTCTTGGTCCAGTATCACTACCGAGTGAACAAGTAATTGTTAAATGGGGATGAAGGGAAGGAACTAGGCACACATCTGCAGAAATTGATACACACATTGGACAAGGCTAGCCCCTAGTGGTTGACACGTCGGTCACATGGGGGTCGGAACACGAGACTGCGAGGTAGGACTTGATGGGTGTCATCCCCACACCCGGGACTGTCATCGGCGTGCCGACGCCGACGCCATTAATCCACCGATGTCGAATTTTCGAAATGAGTATTTAATGGACCTTCCGTTTAACCTCGACCGTGTTCGTTGATGTGCGAGTGCCATTCTTGATCACACCATTCGACACATGTTTCGGTCCTACGCCGTTGGGAATCGGAGCTGTGATAGCGCGATCTTTGGCCAACAAATCGATTGCCCATTGCGGTACTGGACCATCACTATAACGGATGCGTAGCTCTTGAGATACTTGATCAATTACATCTAAGGCCCGATCGAGCATTTCACGCGTGTGCGACGAGGAAATACAGAACCGGACCCGAGACAGGAGCAAACTGGTCGCCGGGAATCCCACAATCACCGTGCCCAGACCGCGTTGCAGACAGTTGCGCGAGAACGCGACCAGTTTGGCCGGCATGGAGATGATCACCGGGACCACGGGACTGTCGCGGTTCCCGTAGACAATCAATTGCATCTCGTGCAAGCGAGCCCGGAAGTAGCGAGTGTTTTCGGCCAGCTGTTTGATTCGGCGAGCACCCTCACCCGGGGCCTCACGACCCATGATCACGCGCATCGCGCTGAGCACTTGCTGTGTGACCGGGGCCGGCATACTGCCCCCGTAGACAGCGCTGTGCGAGCATGAGCGCAAATAGTCGATC	without ORF
psi_tr64536_c0_g1_i1	0.204102	-	-	-	-	-	-	-	-	-	-	12.0	30.0	45.0	marita-specific	TAATCTATGACGGCAAACATAAATTTTGGGAGCATACGTATAGATGGGAGCTACACAAAGAAAGGAAAAAGGACACTAAGGAATATAAGATGGCAAAATATTTATGTCTGGTTTTGGCGCAATTTGGGGTAAACTGCAGGAGGAAGAAGTGGACTAAATGAGTGGAGCGTACTAGTGCCATAGTGATGAACCTTTCATTTGATGAGTGGTTGCAAGTAAAATGACTACGTCGAAGACAAGCTTATATTATCACCAGAAGGTATGTCTTCCAGCGGAAGTAGGGGGTACCAGTCGGTAACAGATCCGATTGGCACGAATTTGTAGAGCTCGAGGTAGACTGAGCCTATGTTGTGAACTTTTCCGCTACGCGTGAACATAGCCACGTGGTTCTTGACGTCCACACGCAGCGCCAACGAAGCGACGTCAGTAATATCCACGACGAAATTGAAGCAGTCTTCGAACACTGGGTTCAAATTATCTTTGATTACATTGGTTTTTTGCTTTTCGCCTCTAAGTCGTCCGTATTGGTCAACCAGAAACAGTTTCACGTAGGGATCGGCCAAACCATCCTTGTCCACACCAAGCAGGTTTTTGGCTTCATGGATCACAACTTGCAACGACTTCTCCGTTTCGCGGTAGTGAATCGTCATTCGTATGCTGCCCAATGAAGGTTTAGGCTTGCGTGCCGGGGACGGACTTTTTTGAGCCTGGTTTGCGCCTCGTGCAGCAGAGGCCGTTCGAGCCGCGACCACAGGAGAGACGGACACATCATTGCTAGAATTCGCGTTTGAGGGCCAGGCCACTGGTTTACTATCCTCCGGTGTTGTGGTTGGGGTGCCTGCTTGTTCACGACGTCGTACACTCATGTCGGCCGAAGCCTCCGACTGTTTGGCCGACGGTGATGCTGAATCCATAGGAAAACCAGGACTGGG	without ORF
psi_tr64538_c0_g1_i2	0.202148	-	-	-	sps_tr65758_c0_g1_i1	-	-	-	-	-	-	0.0	5.0	0.0	cercaria-specific	CACAGGACAGCAATTCTGGGATAATAATCACGGACAGAATTATTCGGTCACGTGTTACGCGAAGGCAACCGATTTGGCTGGTGATGGGTCCTGGGTTCACTATTTATGACGATATCGATCGACAAGACACTGAATGGAGTTTCTCTCGCTCTGTCCGACCACCATTTAGATACGGGATCGTTCTCATGACAGTCTGCTAGCGCTTCAGGTGGCTCAATACACACGCACGTACACTGGAGCCAAGCAATGAATTTACCTCCTTCCTGCCTTACCGGTTCATTCGGCCTGAATGAATTCGGCCCCTTTCGGTCGTCTGATGTCTAGTCAACTTGAATCGTATTCTATACCCTACAGGATCGGTCACGCCTATTGATGCCCCACCAACACCCAAACACGGATACTGATAGCAGAAGTGAAACAACTCGTTGCACGTCCTAGTAGTCATTTGAGAACTAGTCTTTCACGTGTGTGCTTTTTTTCGTTCGAGGAGCTTTACTTCATCAATCCCGTTCGAACAACCAACCCCACGCAACCCGTTGCAAATGTTCCGAGTTGTCCAGCATCCTGCCTTCATTGAATCACTTCTTATTTTTTCTTCACTAACAGCTCCCTGTTGTTCTTTTATCAAAAAAAACTGTAGTCAGATCCGTATATATATACCAAGCAGTCTCCCTCTTACCCGGCATGTATCATGGTCCAGTCATCTTCGATTGCCTGATTGATTGTACATAGGTCATGCAACGGCATGACAACCTAAGCCGCTTCTCATCCCGAAGCATTCATTCATCACTACCTCTTGCAGGCTCCAGATTGTATTCTTCTCGCTTACCCGTTTTGATCTTCGCCCGTCGCCTTACGAGTCAGCCGCCAACGTGATTCGCGAACTCAGCCGCCGCCACTTCACACAACTCTTGTCCTCCGGGAGCATCCCCGTTCATCCCGACGTGTCCGCTGACCCAATCCAACCCTGCACACACACACACACACACACACACACACACACACACACACACACACACACAC	without ORF
psi_tr64566_c0_g1_i1	0.26123	-	-	-	sps_tr92440_c1_g1_i3	-	-	-	-	-	-	46.0	24.0	63.0	shared	GGGGTGCGGGGGGGTGTAGTACAGAGAAAAATTCACAATCACAAGCGTCGGGTCTCTGAGCCGATTGCCTTCGGTCACTCTGTCGATCGACTGAACGGTTGCTTGCCATGTCAAGTTAATCGGATGAGCAAAGCAGAGTTGAGCAAATTGGCATCTTTCAGAGTCTGATGATCGTCCGTCAATTCGCGACTGGGGAACGTAGTTAACAGAGCGAATGTGCATGCAGCGAGGCTTGGTCGTTGGCTGACAATGGCTTGGCGCACGTCGGCAATCGTGTGTGAGTGATTCAGACGAACAACCAATCTTCCGCCGTCGGGCAAGCGAACCTGAATCTGTGTAGTAGGTTGGGATTCATCCACTTCAGGTCCAGACAGAGACTTCACGGGTTCCGTCGTGGCAACTGGAGTCGCGCTCTTACCTATCAGACGCGGTGTCGGATGTCCGAGCATTGTACCAGTACCCGAAAAAGGTTTGACCTTTGGAGCAGGTGGTGCACGCCAAGCTTCGTGGTGATGATCCTCGAGTAGCAAATTGACCAGGCCACCGCATGCTGAACGAATCAATTCCTGAGGTACTCGACCGGCCTGAATGTCCTCGAGGAACGAGCGTGATGCCGGATCGTCATAGGCACGGAGTGGACCATCGTCGAGGCTGAACCCGTCACGCCACATTTTCACGATGACGCTGTGTTCCTCGTTTTGTTCCGCGGTCCCAGACGTACTAGTCGCCTCGGAAGTGCTTGGGCCCTGAGTAACAACCGACGGGGCGGACGGATCCTCACCGAGTTTGTATCCTGTTCCCGAGAACGGAACATAAGTCTTCTTCTTTTCTGAGCGCTCTTTGTATCGCTCCGTATCTAGCACTTCAGCTCCTTGACCTTTGGCGGCCTGGAAGAGCCTGTGAACAAATTCATCCGGAGAGGAATTGGGATTTGGCAATGGCTGACTCGCGTGCTTTCGAGGAGGTCCCAAAACCTGTTGGCCACCACCACCGGTCTCCGATCCACCAACGTAGAATGCCTGACCTTCTTCCGGACCCTCGGGGCTGGTGGTTCTGAGAGCATCGAAGGTTATTATTTTTTGTTGCCTTTGTGGTTGAACGCTGACAGATGTATCAACGTTGGATTGAGAAACTTCTGGAGTCGGGCGAACAGGATTATCACCGTCTTCGTCTTCTGCATCGAAATGAGCTCGGACAGCCTCTGCATAATCCCATTGGAAAGCTTCGAGTAAATGTTCCGCCTCTTCTTCTGATAAGCCGGAAATGTTACATAGCTTTGAAATTAACTCTGACTTATCAGTCATCACTGG	without ORF
psi_tr64563_c0_g1_i1	0.100586	OG0010364	cathepsin L [Fasciola hepatica]	77/141	sps_tr125500_c0_g1_i1	-	smm:Smp_193000	hsa:1514|CTSL, CATL, CTSL1, MEP|http://www.genome.jp/dbget-bin/www_bget?hsa:1514	GO:0006508|proteolysis	GO:0008234|cysteine-type peptidase activity	GO:0005764|lysosome	0.0	32.0	0.0	cercaria-specific	ATCCTACACAATGGGATTGAATCGATTCGCCGATCTCAGCTGGGATGAATTCAAAGACCGATATTTGTCTCCGATGTCTGGCCTCAACACACTGACCACAGGAAGTATCCCATACGAACCGTCCGAGGAACCAGTACCAGATAGTATTGATTGGCGAGAGAAGGGTCTGGTCGGTCCTGTCAGAGACCAGGGAGCTTGCGGTTCGTGTTGGGCTTTCTCCACGACTGGTGCTATTGAAGGTCAGTACAAGAAGAACTTCGGTGAAATGGTGGAATTCTCGAAACAACAGCTTGTCGATTGTACCAAATCGTACGGAAATGAAGGTTGTCATGGCGGTTTGCAAGAACCGAGTTACCAATACATAATGAAGACTGGATTGGAGAGCGAAGCGGACTATCCGTATCAAGCCAGGGAACAAAACTGCCAATATAATGCCACGAAAGC	MGLNRFADLSWDEFKDRYLSPMSGLNTLTTGSIPYEPSEEPVPDSIDWREKGLVGPVRDQGACGSCWAFSTTGAIEGQYKKNFGEMVEFSKQQLVDCTKSYGNEGCHGGLQEPSYQYIMKTGLESEADYPYQAREQNCQYNATKA
psi_tr64578_c0_g1_i1	0.086426	-	-	-	-	-	-	-	-	-	-	3.0	0.0	0.0	rediae-specific	ATTTTTCTAGAAGTTGGATCTTGCCCATGCATATCAGCAGTTAGATTTGCATTACAACTATCAACACTCATCGAGGTCTGTTTGTATATAACGGCTTACCGCGCAGCATCCATTCGGTGCCGGCAATATTTCAAAGAACGATTGAAAGTGCTGTTCCTGGAATTTTTAACGCGTTCTTTCTATCTGGATGATATACTAATCACAGGCAAATCTATCGAAGAGCACTTGAAATCATTTGAGCAGGTAGTTGAGCGTCCTCATTCGTGTGGTCTGCGGTTAAAATTGAAAAGTGTATCTTTCTTCAAAATCATGTTGACTACCTCGGATACCGCATAACCGAAGAAGGGTTACATCCGCTACAAGAAAAGACTCGACCT	without ORF
psi_tr64594_c0_g1_i1	0.183594	-	-	-	-	-	-	-	-	-	-	30.0	37.0	16.0	shared	CTTGAATCAACAAAGGCGAATGGGAAAAGCTAATCGAATCCAAGAGGGTAACGAGTCTCACGGAGCCAAGCGTTCGTAGCACCAGCCATTTTCGCCCATTGTGGCTAAGCCTGAGGCGACTGCCTTGTCCTCGTTGTTTTCTACGCGACGAAACCGAATGCGGTCGTGTAATCGATCACTCTGGCCTTGCCAGAATTCCACTACCAGTGGATAGACAACATAACCGCCCCAATCTGGCGGTCTAGGGACAGACTGATCAGGAGCGAGCTTCTGTTCCAATTCCGATACCTTTTGAGTCAAACACTCGCGGCTGGATATAACATGGCTTTGCGGACTGACGGCCGCAGAAAGTTGGCTCTGTTTTGGACGCGACGCAAAATAGGCTTCACTCTCACTTTCCGGGATCCGAGAAACAGTACCCTCGACGCGAACCTGCCGGTTGAGTGCTTCCCAGTAGAACAATAAACTTGCGCGAGGATTCTCTTCCAGCTCCAGTGCCTTGCGACTGTTATAATTGGTGAAAAACTGAAAGCCACGTTCATCCAGCTCTTTGAGTAGCACGTAACGCACGCTCGGTAGACCTGATTTTGTACATGTGGCTAGAGCCATTGCATTAGCTTCGTAAACTTTGCCCGAATTAACCGCTTCTTCGAACCATACTTTGAATAGAGCAAGTGGCTCTTTGCTATGCAAGTGAATGACATCGAACACGTCTTTGTTATGACGGTACGGTACGCGTATGTGACTGATGTTTAGAGACATTGATCTGGTAAGATGTCTCGCAACCTGTCCACTGAATTGGCTCCAAGCAGGCAATAAAATCATGCACTAATATACAGGGCGCACTAATATAC	without ORF
psi_tr64587_c0_g1_i1	0.219238	OG0006189	HMG box, partial [Fasciola hepatica]	255/291	sps_tr86460_c0_g1_i1	sps_tr86460_c0_g1_i1	smm:Smp_154640	hsa:6605|SMARCE1, BAF57, CSS5|http://www.genome.jp/dbget-bin/www_bget?hsa:6605	GO:0043044|ATP-dependent chromatin remodeling	GO:0003677|DNA binding	GO:0016514|SWI/SNF complex	28.0	16.0	13.0	shared	CGGTTCTCTGCCCTGTATATTAGTGCATGGAGTCCCGGACATTCTTCTTACAATCACCTCACGGAAATTCAGCTACCCCTAACAAGATGAGTACCAAGGGTGATACACGAATCCCGAAGCCACCAAAACCACCAGAAAAACCCCTCATGCCTTACATGCGTTACAGTCGGAAGGTTTGGGAACAAGTGAAGAACTCAAACCCGCATTTGAAATTATGGGAAGTTGGGAAAATAATTGGTCAGATGTGGCGGGAGCTTCCAGATGACGAGAAAACGCTATATGTTGAAGAATATGATATGGAAAAGGCTCAGTACACAGAGGCCTTGCGGCAGTATCACAGCTCTCCAGCATACCAAGCTTGGCTAGTTGCCAAAGAAAGAGCAGAGAAAACCATGGAAGAGCAAGACCAGGAACGAAAGCAGTCAATTGCACGTTTACGTGATCGTGGTGGGGAAGTACCGCAGAGCGATTTGCGTGAATCTTACATCCTTGAAGACAATGAAGAGGATTCGGAGGACCAGTACACTGCGAAGCACGTGGCTGCCGCTCGATTTCAACGAAATCATCGACTAATGCAGGAGATACTCAGTGACTGTCGTCTGCCCGATCCTGGCCAATTAATCACCCAAAGCCGGTTGAACACTTTGCGATTGCAAGTAGAACAGTTGCGAAATCATAAGCGTAATCTTTGTCAAGAGATTGACGGATGTGAAGCAAGGCATCGGGCAAAAATCCAAAAAATTCGAGACGATTCGAACCAATTCGTGGCTGATTATCAAAAGCTAACAGCCACAAGGCCCATGATCACTGAATCGCAGTTCGCTGATATGATTGTTAAGGCGAAGCGGGATCTTCAGCGCGAGGAGGAAGAACGCGTCTCCCGTTATTTGGCCGACGTCGAGATGAGACGTCGTAGACAACAACAACGTCAACAACGCGAGGCTGAACTGGTGGCTGAGGCTGAGCGTCGTCGTCTGCAGGTGCATCAACAACAACAGCAACAACAGCAGCAGCAACAACCAGCAGTTGGGTCAGAGCAACCCTACTTTCCCGAATTGATAATGCAAACGACGGATG	MSTKGDTRIPKPPKPPEKPLMPYMRYSRKVWEQVKNSNPHLKLWEVGKIIGQMWRELPDDEKTLYVEEYDMEKAQYTEALRQYHSSPAYQAWLVAKERAEKTMEEQDQERKQSIARLRDRGGEVPQSDLRESYILEDNEEDSEDQYTAKHVAAARFQRNHRLMQEILSDCRLPDPGQLITQSRLNTLRLQVEQLRNHKRNLCQEIDGCEARHRAKIQKIRDDSNQFVADYQKLTATRPMITESQFADMIVKAKRDLQREEEERVSRYLADVEMRRRRQQQRQQREAELVAEAERRRLQVHQQQQQQQQQQQPAVGSEQPYFPELIMQTTDX
psi_tr64505_c0_g1_i1	0.344727	-	hypothetical protein D915_15054 [Fasciola hepatica]	326/357	sps_tr49407_c0_g1_i2	sps_tr49407_c0_g1_i2	smm:Smp_051300	hsa:23435|TARDBP, ALS10, TDP-43|http://www.genome.jp/dbget-bin/www_bget?hsa:23435	GO:1903311|regulation of mRNA metabolic process	GO:0003723|RNA binding	GO:0005654|nucleoplasm	170.0	133.0	140.0	shared	TGAACCGGGAAATTCGGGCCACCCGCCTACCTACCCGTGTACCAATCCTGAATCCTGAACTGAACTGAGCTGAAGTGAACTGAACTCTACATTCGGCATCCTGAAAATATTTCCACGTTGGGCTTGGCGGCTGAAATCTCTATATCCAAGGTCATCACGGTTTCGGTTTCATTTCCACAATGGCTGGCTTGAGTTACATACGCGTTAGCGAAGATGAAGATGAAAGTCCGATCGAAATTCCTATCGAGTCTGATGGAACAGTTCTTCTGACCACACTCAATGGTGTATTTCCCAAAGCTACAGGGCTTAAATACATGGCACCGGACTCAGGATGCTATCGAGGCGTCAGACTGAATGATGGCCGTCTTTCGGCTCCCGACGATGGTTGGTCGCATACCTATGTTTGCGTATTCCCGAAAAGCGACAAAAAACGTAAAGGCGATGAAGACCAGGATTCTTTGTCTGCTAAATCGAAGAAGTTGGAAGGCAAGAAGTGTACCGACCTGATTGTACTTAACCTTGCATGGAAAACGGACGAAGCTGCTTTGCGGGATTATTTCTCACGTTATGGGGAATTGGTTATGGTGCAGGTGAAACGGCATCCTGGCACACAACAGAGCAAAGGCTATGGCTTCATTCGTTTCAGTGAATATGAGTCCCAACCGATGTGCCTCGCAGAAAGGCACTATATTGATGGTCGCTGGTGTGATGTGCGTGTTCCCATGTCGAAGTTGGAGGGTGATAGACAAGAAGTCAGTCGTAAAGTGCACGTCGGGGGTATCACCGAAAAATGCACAGCCGACATGCTTCGAGAGTATTTTTCACAGTTCGGTCAAGTGTTGGACGTATTTGTTCCGAAGCCTTTCCGCTCGTTCGCTTTTGTAACTTTTGAAGACGCAGAGGTCGCAACAGGTTTACTGGGAAAAGAGCTGACTATAGACGGTTGCAAAGTTACGATCGGTTCTGCTGTACCCAAGCTACCTCCCCAGCCTAGCAGACATTATAATGCAATGCAGCAACAAATGCCTGTCGCAATGCCGCCCACTCCTTGGGGCTGGCCCTATCCACCCACACACGATGGAGGTAATATGCGGTCTTACAATCCCAATATGCGCGGTGCAACTGTTCCCATGCAAGGTTATCAGACTGGCATGAACATGATGAACCCAAATATGCAACCTGGACCACAATTTCAGCAACAACAATACGGCCGCCCTTATCAACTTACGGGCAACCGAGTCAACATGTAGTTAGATCCGTAAATGTGTGTCTGTACAGTGCGAACTCAGAATGGCCCCACAAACCCGTTCGTCTGTAGACCGTCTGCTGCTTGATGACAGGCTGATGTCCTGGTTCGAAGTTGGCGTGTCTTGTCACAACGTCGAATAGCGGGAGGAAGCGTGTGCATTGCTTTGTTACTACTAAGCCTCGTCGGATGGCTGCATTCAAACCCGGTCTGTGAATATTTCCCCCATTTGTGCGCGCACTGTCAATCTAACGCGTTCGCATGCGTGCTCTGTAACCTATCTTCTGACTGCGTGTGCTGATCGAGAAGTCTATGTTGTTTGCGTTGGTTCTTTTTATTCATATCCAGTCAAACTGTTATGCTGTATGTATATTGGTGCGCAGTTTTATGTGCAGCCTGGTACATTATCATTTCAGCGTTGTGTGTTCTTGTTCCTTAGTTTTTGCTCAGGTGGTCATATTCTCTATAACCACTAACGAGGACGGTTTCCACGCCCTCAAAGTTGTCCATAATCTATGGGTTTGATAATTCTACCTTTGGATACTGGAAAAAAAAAAAAA	MAGLSYIRVSEDEDESPIEIPIESDGTVLLTTLNGVFPKATGLKYMAPDSGCYRGVRLNDGRLSAPDDGWSHTYVCVFPKSDKKRKGDEDQDSLSAKSKKLEGKKCTDLIVLNLAWKTDEAALRDYFSRYGELVMVQVKRHPGTQQSKGYGFIRFSEYESQPMCLAERHYIDGRWCDVRVPMSKLEGDRQEVSRKVHVGGITEKCTADMLREYFSQFGQVLDVFVPKPFRSFAFVTFEDAEVATGLLGKELTIDGCKVTIGSAVPKLPPQPSRHYNAMQQQMPVAMPPTPWGWPYPPTHDGGNMRSYNPNMRGATVPMQGYQTGMNMMNPNMQPGPQFQQQQYGRPYQLTGNRVNM
psi_tr64606_c0_g1_i1	0.218994	OG0005017	hypothetical protein T265_09957 [Opisthorchis viverrini] KER21797.1 hypothetical protein T265_09957 [Opisthorchis viverrini]	79/138	sps_tr105324_c0_g1_i1	sps_tr71470_c0_g1_i1	smm:Smp_104670	hsa:11020|IFT27, BBS19, RABL4, RAYL|http://www.genome.jp/dbget-bin/www_bget?hsa:11020	GO:0007165|signal transduction	GO:0003924|GTPase activity	GO:0031982|vesicle	5.0	4.0	38.0	marita-specific	ATCAATCCTGAATGTTTCTGATGAACAAAGATCATCGGCCTACTGCCGAAGAAATTCTGGCCGCTTGATTGACCGTCGGCATATTCAGTCCTGTGCAACCTGACTGAACCCGTGATGTTTTCAGTCCTATATATCCAGATGCCTTATTCAATTTGTTTAATTCTTTGAAACTCGTTTATTTGTTATAGTTACTGTTTAGTGGTGTTTATAAATGCACAAGCTAATTCGCGGAAAATGTGTTTTATTAGGCTCTGCCGCATGTGGAAAAACGTCAATAGTTCAAACATTCTGCAGTGATGGGAGAGAATTTCCTAGAAATTATTGCATGTCAGTTACAGCTGAACTGATAGTCAAAACTCTTATTATTCCGGAAGTAAACGACACTGTGGAACTTTTCATCTATACATTACCTGGGAAAGAAGTTTTCGCCGACGTCGTCCGCAAATATGTTGACCAAATCAACATGCTGATGGTCGTTTTCGATGTGACCGATAAGAGCAGCTTCACTACAGCCCAAGCTACACTTACCAGACTCAGCTCCTCTCAGGAACATTTTCCAGTGCCAACTGTGATGGTCGGAAATAAGGTGGATCTAGAAGCGCGAAGATTGATTGATTATGAACATGCAAACTCTATTGCTCAAAAGCTCGGTGCAGCATACTTTGAAACGTCAGCAAAAGAAGCAATCGGTATCGAAGCTCCATTCTTACATCTGATTCGGGAATATCACCACATGTATCAGAAGCAGATCGAGCGTTTTCAAAATTTGATCTGATGATGGTTCTGGTTTTGATGTGTAATACATGACCGGTGTACGGGTCTGTCATCAAGACCCTTATTGAAACATTGTATCTGCACACTCTGTCACACACAACTGTTTCATAAAGTTCAATAATGCCTTCTATGTTAATTGTTGCAATAATTTTTCTTCTGAAGTCTATATGTTGTGCGTAATTAGCTTTCAACTGCCTGACGGATAAATTGGTGACCAACACGTTGAGTTCATGATGAGATACGTTAGATGTTAGCAGATGACAAACCCAATTGACGTGCAATTCTGAAGACATTTTCCA	MHKLIRGKCVLLGSAACGKTSIVQTFCSDGREFPRNYCMSVTAELIVKTLIIPEVNDTVELFIYTLPGKEVFADVVRKYVDQINMLMVVFDVTDKSSFTTAQATLTRLSSSQEHFPVPTVMVGNKVDLEARRLIDYEHANSIAQKLGAAYFETSAKEAIGIEAPFLHLIREYHHMYQKQIERFQNLI
psi_tr64654_c0_g1_i1	0.167725	-	hypothetical protein D915_10507 [Fasciola hepatica]	40/93	sps_tr78310_c3_g2_i1	-	No hit	No hit	-	-	-	0.0	2.0	0.0	cercaria-specific	TGGAGATATATATTACTTTCGTTGCTGGATGACGACGTGTTCGACCTCGTCCATGATGAAATTCCACCAGGCGAAGTCACCGAAGACACATATGCCATCCTGCGTGAAATATTCATCGCGCCACGGCCCGCCCGGGAGTACCGAGACGAATTGCGTATGCGGATCCAAAAGCCCGGCGAATCTGTCCGCCAATTCGCCATTGCTCTAAAAAGACTGGTTCCCCGAGCATACCCAGAGTTTGACCGGTCGGTCCAGGAGAGGATTATGGTTTGTCGATTCATGGACGGTATGGGCTCAAATGCTACGAAGCAGATGTTTGACGAGCGCCCGGCGGAAAATATGACAGAAGCGATTCGCCGAGCGGAAGCGAAACAGGCTTCGGAAGAACGGTTCAGACCGATAGAGCCCCAGAAATGTTCGGACGATCAGGATGGGTATGGCCGGGAGGAAAGAAAGAGTGAAGCGGAACCACTTTGTACGTTACCACGCCCCAACCCACGAGGCCAGTCAGCACTAAGGGCTCGCGATGAATACCGGAGAACACACCGAAGGAGCCACCGGAATTTCACAAATGCGATAACCCTAAATGAGACAGAAGAGGTGGTACCGAACCCAAAGGACCCTACTGAAGATTCGAATCAGGAATGACCTTGACCCCCCTGTAATATGTATATATATATGGACAGAACCCCCATGAAGGTATCCCCGTTGTACGGTCACACCAGTTGTAATACACGTTTGTTTTCCGCTGTCTCCGCGTCTTCTCACT	WRYILLSLLDDDVFDLVHDEIPPGEVTEDTYAILREIFIAPRPAREYRDELRMRIQKPGESVRQFAIALKRLVPRAYPEFDRSVQERIMVCRFMDGMGSNATKQMFDERPAENMTEAIRRAEAKQASEERFRPIEPQKCSDDQDGYGREERKSEAEPLCTLPRPNPRGQSALRARDEYRRTHRRSHRNFTNAITLNETEEVVPNPKDPTEDSNQE
psi_tr64622_c0_g1_i2	0.096436	-	No hit	No hit	-	-	No hit	No hit	-	-	-	0.0	9.0	20.0	marita-specific	CTGGCGTCGGTTGCTGTTGTTGTTGTTGCTGCTGCTGTTGTTGTAGTAATCGCTGCTGCTGGCGTTTTCGAGCTGCCGCCAAACCAGCCCAAACGGTGTCAGGACCAAGAGCCTCGGCAGCGTATGCCATGATAGCAGCGCGACTGGGCGACAAACCGCAGGCCATGGCCATGGCTACCGGATCGGGTATGCGCGAATGCATCGCAGCCTCGGGATTCACATTGGACGGGTGGTATGCGTAAGAATAGGGTCCAGCGCCGCCGGCGCCAACCCCCGCTGGGTGTGGAGCACGCGCATAATAGTGTCGGTTGTACTGATCTTCCTCACCGACACTGTCATCCTCGTCATCGTCATATTCTTCGATATCGCCCTTTGTTTCATCTGCATCGTCATCTTCATCGTCGTCATCGTCATCCTCTTCCTCCGCATACCACCCGTCCAATGTGAATCCCGAGGCTGCGATGCATTCGCGCATACCCGATCCGG	MHRSLGIHIGRVVCVRIGSSAAGANPRWVWSTRIIVSVVLIFLTDTVILVIVIFFDIALCFICIVIFIVVIVILFLRIPPVQCESRGCDAFAHTRSG
psi_tr64699_c0_g1_i1	0.160645	-	-	-	sps_tr32043_c0_g1_i1	-	-	-	-	-	-	952.0	1023.0	1246.0	shared	CATAAACCGAGCCTCGAGTTAAAAAATAACACTTTTCACTCGGTTGAGAAAAGGTTGAATTTTCGCAAATTGGCATCCCTATACAAACTCGGAAGGAATTAAACAATCGAGGCCAACAGCATGTGATAGTTATTAGGCAGCCACCTTTTCGTCCTTTACTTCTTCATCCTCCTCTACTTTTCCGTTGGGTTCACTTTTATCGTCAACTGATTTGGAAGGAACCTCCAAGTCCGGTAAGTCTTCGTCATCGGAGTCCACATCGGCATCGTCGGCGTCGTAGTCATTGAAGTTGGACATCTGTGACAACATACTGTTGAAATTATCCATTCCTCCAAGTTCAGGTTCAGAATCATTTTCGTCCACCCAACGGTTGAAGTCAACTTTTAGCCAAGGCTGTTTTTGGGATGACGAAAGCAGACGCGGCCAGAAGCCGTTCTCTTTTTTCTTCAAGTACATCACAATTTCTCTGTCGCTGGACATCTGGCGCGATTTCTGTGTGTCAATTTGACCATGGAATTCAAGGAGTACTTCATATTCTGAAGTTTTCGGAGTGCCCGACTTTCCTTTGAAATGCAAAGAGCCCTCTTTGAGATCCAAAACTTTATCTTTCACGTCACCCAATGATATAGTCACGTATAAGCAATCGCTTCTTTGGGCCCAAAGCACCTGGGGATGAAGAGGAGCTGGATGATCACCGGACATTTCAAACAAAAAACACGCGCAACCGAAAAACCGCCCACGAGAGTGTTCG	without ORF
psi_tr64697_c0_g5_i1	0.13501	-	-	-	-	-	-	-	-	-	-	118.0	4.0	2.0	rediae-specific	AAACCGGCGCTTTCGAAATTCATGGTTTATGCGAAGGTGGAGATGCGACCGCCTACGCCAGCTGACTTTTCGCTCGCCGTTGCTGAAGGTAATCGTCTGATAGCTGCCGCGAAGGCTGGAAAGTGGAAAAGTGTGACAGTGAAGGAAGGATTATTGAATGCAGTCGTCACGCTCGAAGTATTGGCATGGTTCTTTATTGGCGAAATCATCGGGCGACGAAGTATTATCGGATACAGCCGAGTCCCCGGTGGTTATATCAGAGCCCACTAGCCGAATTGTGTGATCATTTTGCTGAAGTAACTTTCGCGGACTGTAGAGAGTAAACTGAATATATAGTATGAGTTATTCCCTGATGTTTTTTAAAATGTCTGGTCTGTTCGTTCCCAGTCTCACACCATCTGATTTATTTACGGTACAAGGCCCCGTTTTCAAGTTGGCCTAATTTTTGTCGACTAGAGCTTGACCCTGTTTTCTTACCCGTAGCAGCAGACCAGATAAAATCGCCAAATCTCCGTGATCTAAAACGCATTGAAGTACCAAGTTCACATGAGCATCCTGCACTTAATAAGAACAATAAAGTCAATTGTGATGAGAAAAAAAAAAAAAAAA	without ORF
psi_tr64619_c0_g1_i1	0.191406	-	-	-	-	-	-	-	-	-	-	2.0	0.0	0.0	rediae-specific	CATTCCCTTATATGTCTCTGTAGCCATCCTTTAGTTTTATATACTTTATTACATTGATTAATTGGACACATAAAGGTATCAGGGTTATTGGGATTATTGTTTAGTTGATTATTATTACTATGATCATTTCTAACGTGTCTATACATCTCTTTATTAGTAGCAAACATGCGATGACAATTAATATTACTACATTCTATTTCTCTCAATCGTTGTCCAACTAATTTGGGCCGTTGATTTATATTATTATCTTGTATTTTCACTTTTGTTCTAGATGGATTAGTTATCCAAACAGTATGATTGTCTGGATAAACCATTTTAGCATCACTATCAAGTTGATTAAGCCAAACTTTAGTATGAGAGATTCTATTACTATTACTTTCAATCTGTTTACTTTTTAAAATACGTTTTGTTAAGTTATCTGATCGTTTATTTATATTATACCAAAGATTCAACCTTCTTTGTTGAATCTGTGTAGCTGTATCCTTAATTGGAACTTGTCTTTTAAGTTCCAATACCTTAATCTCTTTCCTATCATTACATCCCATTATCATTCTTCTAGCCTTATTAATTAATGCTTCAATTCTATCATTATCTCTAGCTCTCAATACTATTGTATTTAGACCATAGGATAGGATTGGTTTGATAAAGGCTTCTATTAATTTTAATTTAGAAGATCCCTGTGGTACCCCTCCCAGCCAACCTAGTTGTATGGTTGGTGAAGCCAACTGGCTTTTCTGGAAGAACAACACGAAATCGTGCGCATCAATACTTAGCCAGTGGCACAGCTACCGGGGCATTGTAGCTGTTTGTCGTTTACCTGGGATTAGTGGTTTACATGCAATTGCTGAGAATGAGTGGTCCCTGTAACAATGGTTCACAATACCTTTCCATGTAGCAAGCTGTTTCTTACAGCCTGGGTATGGACATGAGTGCATCGTAGTGGTGGGCGATACACTTTCACCTAATGATGTATTTCTATTACTAGTGCTTTGTTCTAAATTTATATTTTCAACTACTTCTATGGTTTGATGGTGACATTCCCTTATATGTCTCTGTAGCCATCCTTTAGTTTTATATACTTTATTACATTGATTAATTGGACACATAAAGGTATCAGGGTTATTGGGATTATTGTTTAGTTGATTATTATTACTATGATCATTTCTAACGTGTCTATACATCTCTTTATTAGTAGCAAACATGCGATGACAATTAATATTACTACATTCTATTTCTCTCAATCGTTGTCCAACTAATTTGGGCCGTTGATTTATATTATTATCTTGTATTTTCACTTTTGTTCTAGATGGATTAGTTATCCAAACAGTATGATTGTCTGGATAAACCATTTTAGCATCACTATCAAGTTGATTAAGCCAAACTTTAGTATGAGAGATTCTATTACTATTACTTTCAATCTGTTTACTTTT	without ORF
psi_tr64610_c0_g1_i1	0.202148	OG0007172	hypothetical protein T265_01887 [Opisthorchis viverrini] KER31952.1 hypothetical protein T265_01887 [Opisthorchis viverrini]	180/214	sps_tr80524_c0_g1_i2	sps_tr80524_c0_g1_i2	smm:Smp_019860	hsa:57763|ANKRA2, ANKRA|http://www.genome.jp/dbget-bin/www_bget?hsa:57763	GO:0017157|regulation of exocytosis	GO:0004386|helicase activity	GO:0005694|chromosome	36.0	10.0	16.0	rediae-specific	CGGTTCTCTGCCCTGTATATTAGTGCATGGCAATCGTTTGGCCCGTTTTATCGGTCCTACCGTGATAGCGCAATGGCACGGATGCATCGTAAACCAGTTGTGCCTCCTCCTGAATTTTTAACTAAGACAGACATGAGTCGGCCTGCTGGTCGATCGCCAAATAAAATTTCCACCGTGCTAACCAATGTTCAGCGACGCAATGTACAGACACTGGCCCCATCAGAATCGAGAGATCTAACTCTTTTTCAAATGGCCGCTCAAGGGGAATTGCTCCTGTTACAACAGGAGATAGAAAACCGATCATACAGTTTGGATCTTCAAGATAGTCAGGGATTTTCTCCACTGTTGTGGGCTTGTGCGAACGGTCAAAAAGGCGCGGTCGAACTCCTACTATATCATGGTGCCAATATGCTCTTGTCCGGCGATAATGGTGAAACAGGACTATTATTGGCAGCTTGTCGTGGCCACTATGATGTGGTCCATTATCTCTTACGCGCCGGCTTCCCCGTGGACCTATCGGATGAGCTTTATAACACTGCCTTGATGTTTGCAGCGTACAACAACAATGCAGCCATAGTCTCGCTCCTTCTGGACTGGGGTGCGGATATCACTGCGGTAAATGCGGACGGTTGGACTGCGTTGGATTTCGCCATCAGACGTCATTCACGCGCCAGTCAGCGTCTCATTGAAAAACACATCATATCGGTTTTGCAGGGACAATAGTAACTAGGTCGAGTTTGTTGTTGCATGTTTAAAATTATTGCTTTTACGAACCAGAAGCTCACTTCTGAAACCGATTTACCATCCTATTTTTATAGCTGTAAACTTTTTATTTATTGTTTTATATGATTTTATCCGAACGAAGCTATATGTAACATTTGAACCATTGTGCTCCTGCCATCGACTCCCATAGTACAACAATAAGACAAATCACCAAATGGTTCCAAAAAAAAA	MARMHRKPVVPPPEFLTKTDMSRPAGRSPNKISTVLTNVQRRNVQTLAPSESRDLTLFQMAAQGELLLLQQEIENRSYSLDLQDSQGFSPLLWACANGQKGAVELLLYHGANMLLSGDNGETGLLLAACRGHYDVVHYLLRAGFPVDLSDELYNTALMFAAYNNNAAIVSLLLDWGADITAVNADGWTALDFAIRRHSRASQRLIEKHIISVLQGQ
psi_tr64628_c0_g1_i1	0.106445	-	-	-	-	-	-	-	-	-	-	0.0	1.0	3.0	marita-specific	CCTTGAACAGGTCACGGACTTTTTCCGCCTCAGTTCTGTAATCCCTTCGACTGTACCTCCGCTTTATACTATTATTATCACCCAAGGTTAAACGTCTACCAAAATTTCTCAAGGCATATTCCCTTATTTCTTTACTTTTCTTAAATGTCTCCATCAGGCCCACTAACTGATCCTCTTCTGAAGATGTCAGTCTCCGATTTCTCAAATGAACGGAGGCATGACCTACGTTAAAACTATGACTGTGATTCATGGACCACTTTTCAATACGGAACAAACTCCCGTCAAATCGAACAACAACAAACGCATTGCACTCAAAGTTCTTGAACCTGCAAAAAAATTAGAATTATATATATATGTTTCGAACATACCGAACGCCATCTTCGCTCTTCCGCTTGCGATGTACGCAGCAGTACTTCACATATTGGTATTTCACTCCAGGAGGAAGATCCTTTCCCAGTATCCGGCGACATTGATCGTCAGTTCGTG	without ORF
psi_tr64646_c0_g2_i1	0.275635	-	No hit	No hit	-	-	No hit	No hit	-	-	-	26.0	15.0	5.0	rediae-specific	GAAAACCCAGATAATCACGCCCAAGGGGAAAGAACGGAACAGAAAAAGCTGTTATTGAAACATCCACGACAACAACAGTCCTGAAGCGATCATAAGCATTGATAATGCCTTACCCTGAACCGGTATCCTGTAGAGACAAATTGTAACACTGGAATCGCTTACGGCTAATATCGTGAATTTTTCGTCCAGCGATCCATCAGCTGACCCGTAGGCAGGGTAACCGGTAGATTTTATGACGTCAGACGTAAACTAAGAATCTCAGTTTACTCAAAACGCATTACAAACGACTGAACGCCACTTCTAAACACCATGGAACTTCATGAAACCTACAATTCACAATTATGCAACTAGAGTCAAGCCAGTTGAAAAAGAAACAAAAGGGTTCGACGAAAATCACTCCGACAATACTGTAGTTGTTTCTAGAACCGTACCCGAGTGCGGCGGATTGCAGAAAAAGACTCAGCTTCCGATGTACTGTTACCGCATTCTGTTGGGGCTAAGCTAAGTGTGAGAATGATTGCGCTTTGAACTGCAAGCCGCAGCAACCATTCAAATGAAAGAATGACATCAAGATTTTGCGCACATCGAAGATTTGCCTCAATACGCGATGATGGCCTTGGCCATGAATTACACTCTTGACAATCATAACTAGTCTGATGCGCATGTAGTATCACAATGGCAGGTTCACCCGTGAGCTACCTCACTAACAGTTACCGTCTTTTTTCGACTACCTTTACGCCTTGCAAAAGCACCGTCGTGATTCCGCAAGCCAAGCATTCTGAAAGTTTTTATCGGGTCCATAACATGCCATCCATTATGAATCATATTGTGCGGATCTCCTAAAGCATGACCAAAAGGTAAAGGCCAAGGAGCGTCTAGTTGTTTGTAAATAAAGGGAATATTGACATCAGAAATACTGGGTCCTACAAAACTAAAGGCATGCATGCACTGAAAGAAACCGAGTTGAGAATTTCTGTAAATCGATTCACATGGTGAACCATGCACATATTGACCATAAGAAACCATGTCTCACCGTTGAAGAAGGCGTAAATTTCTTTCTTCTCAGTGTCATAGGGCAGGCCCCGAAGTCGTACAACATATTCGCGGCGGTTATAGGAATTCTGATTGCGACCCATGGCACCATTCATTTCCTGTTTACTGGATTGAAAAACTTCGATGTAGCGCCGACCCATATGTTCATTGTGATGCGCCGTCGCTTTGTCGATTTCCTGCGGCGATTCCAATTCAATGAAGGCCTCGCCATTAGATCGTCCATTTGGACCTTGAGGAAAGAATATTCCTCGTTTTCCGTCTTTTATTTTGACATCTTTGAAGAAATCAATAATATCATCTGCCCGTGCAGAATAGGGTAAACCACGAATCCGGATAACAGCAGACATCGCTAACGCGCGAC	MVNHAHIDHKKPCLTVEEGVNFFLLSVIGQAPKSYNIFAAVIGILIATHGTIHFLFTGLKNFDVAPTHMFIVMRRRFVDFLRRFQFNEGLAIRSSIWTLRKEYSSFSVFYFDIFEEINNIICPCRIG
psi_tr64639_c0_g1_i1	0.366699	OG0003844	hypothetical protein T265_10255 [Opisthorchis viverrini] KER21412.1 hypothetical protein T265_10255 [Opisthorchis viverrini]	270/478	-	sps_tr74827_c0_g1_i1	smm:Smp_104450	No hit	-	GO:0004045|aminoacyl-tRNA hydrolase activity	GO:0016021|integral component of membrane	0.0	0.0	146.0	marita-specific	CTGGATCAATACGCTAAAACTTGTTCCTAATTAGAGTTCAGTGAGAAAAGCTTAATAGGTACACCCTTCGAAGCAAAATATTCTTAAAATAAGCTTCTTTCATAAATTCGATTCAGGCGGAAAGCTGAATCAGGTATCCTCTGTCTCACGCAACTGATATCACATGACTTTCGTCAGCTCGAACATTAGGTAAGAAATCCTGAGTTTGAATCGCCTGTCCGAGACCAACTAATCGTTACTTGTATCGATCAGTATAATCCTTGGGCTTCTAGCGTGCCTACATATTCAGCTAAATTGGTAGTTTCATCCAGACAATAAATTCCTCGATTTGGGTTATTTGCGGACACGATGCCGCGCAAGGCTCGTACACCCCAGAAGCAGCATGCAAATGAATCCAATAGCGAAGGTGGCAAATCCGCACAGGAAATTTTATTGCAGCTTGATCCGAATTTCACACGAGCTGTGGGTATTCTAAATAAATATCATGGAACCGACTCATCTATCACATACAACCCAGAAGACTTGAATCAGAACAAGGCCATTGGACAAGATAGCGAATTGACTTCCGTCTCACAGGGTAATACAGGAATAAGTTCTGCTCAGAAACCGGCCAATCGTCATGGCGACTTGTCCGAACAGCGGGGTGGTTCAACCATGTCTGACCTGCACAACACCGAATACATGGAAGAATCGCGAGCTACCCGGTCTCGCATGACACCCAAAACTCCATCTAGCAAAGCCACTGAGTTAGCCAGTGCTCAGCGAGTTTCGGCAGCACGCTCCACCGAAGACGGATCGGAAGTCACAGCTACGGTGAAATCGGCCGCGTCGAATAAACCACCGCGTTTAGAACCGCCCGTGTCTGCGACTGCCCCAACTCATGTACGCACGAATGCACTAGGATCCGCGTCCGTGACACCTATGCGCGTTGTAGCATCGACTCCCACAGCTGCACCAAAGGCGGCTCCAAGAAAGCCTGCCAGTCTCGAGCGTATGCAGCAAAGCCCGGGAAGTGATCAAAATCCAACAACTGAACGGGGTCGTTCTGTTGGAAGCCGTTCGGTTGGAAGTCGTGATCGAACTGGTTATTCATCCAATCGGTCAGCTACCAGTGACGACGGGGGAGGAGAGGTTGAAGATGAAGATGACTTAGAAAGCGAGACTTCAATGGGGCAACCGTTTTTGGAACCAGATCCATCTGCAGCCCGCGACCTGGATAATGCCAGTCCAAAAACAATCGCTCTGTGCGAACGACACCAGTGTCATTATTGTTTCTTCGTTTACTTCCCATCATCATCCGTTGATGAAGACTTGATGCCATTCAGACGGAAAGCATTTACGGACAAAGTGTCCCGTTTGCAAAATCCTGAGCACGTCAGAGAGGTCATGGAAACCAAATGCGCTCGCGATGCATATGCGGACCGGCGAATCCGATCGATCGAGCGGCAGTCTGGTACGCAGATTCGTCTGAGCGAATTGGATCCAGCCTCGGCCTTCGTCAAAGGTTTGCCTCGACGACGACTGACGATTGCGGGTCCTACGTTTGCCCATATCGGTTGCGCGTTGAACCTATTCGAATCACTTCTACCGAAGGTAATCAAATCTGCCATATTCCCATTCCGCTTACCCGAGGGAGCATCGACACGATTTGCCTCGGGCGGGCGGCAGAGTTCGCAATTTCATTGGAACTATGGTCGCACAGATGGCACGGTGTTCTTGCGCCATCAGCTGGATGATAAAGGCGGATGGAGAGGATTCCTGGTCTCAAATAAGGGCGAGCATTGAAGGAGATCGTGCTGGACGAACAGGGGCTTTTTCAGCTTCATACTTCGTGCATCTTGCCATTCTCATTGGTTTTGAACTTCCGTTCTGTGCATCAATGCGACACCGATTTTGAGCATCCGAACATCCATGGACCGGTCCCATGTGCATTGGTATTCAGTTCTTATGGATTTTGATTTTGCAAGTATATATTTGCATTTGCCTATCAAAAAAAAAAAA	MPRKARTPQKQHANESNSEGGKSAQEILLQLDPNFTRAVGILNKYHGTDSSITYNPEDLNQNKAIGQDSELTSVSQGNTGISSAQKPANRHGDLSEQRGGSTMSDLHNTEYMEESRATRSRMTPKTPSSKATELASAQRVSAARSTEDGSEVTATVKSAASNKPPRLEPPVSATAPTHVRTNALGSASVTPMRVVASTPTAAPKAAPRKPASLERMQQSPGSDQNPTTERGRSVGSRSVGSRDRTGYSSNRSATSDDGGGEVEDEDDLESETSMGQPFLEPDPSAARDLDNASPKTIALCERHQCHYCFFVYFPSSSVDEDLMPFRRKAFTDKVSRLQNPEHVREVMETKCARDAYADRRIRSIERQSGTQIRLSELDPASAFVKGLPRRRLTIAGPTFAHIGCALNLFESLLPKVIKSAIFPFRLPEGASTRFASGGRQSSQFHWNYGRTDGTVFLRHQLDDKGGWRGFLVSNKGEH
psi_tr64675_c0_g1_i1	0.085449	-	-	-	-	-	-	-	-	-	-	0.0	1.0	0.0	cercaria-specific	GTTCTTTTTGGGAACTTTGTGAGATGTACTTTTTCACTAACTTCTCGGGATATCCGTTTTGTTTTAGTGCTTCTTGGATGAATTTTAACTCTTCTTCCAACATGTCTGCTGAACATATCTTACGTGCTCTGGAAGCCAGACAGCGAACTAAGTTACGCTTGTATTTCAATGGAACGAAGCTGTAGAAATTTGTGTACTGGCTATTCCATGTTTTCTTCCTATAGACTCGTCTTTGTACGGATCCGTCCTCTCGTCGACCCAGCAGTACATCAAGAAATGGTAGTGCGTTGTTCGTTTCTATTTCTACGGTGAATCGGAGGGAACTTTGCGCGGAGTTAAAGGTTCTTAGTGTGTGTGTCACGCTCTGTTCTTGATTTGTCACGCAG	without ORF
psi_tr64685_c0_g1_i1	0.092773	-	-	-	-	-	-	-	-	-	-	0.0	0.0	2.0	marita-specific	TTCTTCCTTTGTTTATCAGTGTGTCCTATCCATTTTATTATAATGTTCACCTGTCATATTTCCTGGTCTGCCTAAGAAAGACTTTAAAACACTGCATCGCGGCTTCATGATAATCAGTCGAGTATCTGCCGCCTCTCTTGATGTGTTAGTTAATGACCTGTGTGATCTTCACATTAGTGTGACCTTGAAATTTTCTTTTAATATTCTCATGAACCCCACAGACCATTTACACACTGATCTTTCTGATTGTTGATCCCACCCGGATACCCCCATCTTTCTTTCGTGTATTCCCTGGTAGGATGCATCTGTACAGAAACTCTTATGGCCTACTTGGCCGGCGTACTCATAGACGGAAACTAAGTATCCAGAGAATTACACACAAACCAACAGGCGTGAACCTGTTTATTATCTCTTTTGCC	without ORF
psi_tr64673_c0_g1_i1	0.143799	OG0008110	TM2 domain protein, partial [Fasciola hepatica]	57/106	-	sps_tr67870_c0_g1_i1	No hit	No hit	-	-	GO:0016021|integral component of membrane	0.0	0.0	234.0	marita-specific	AGTTTGCATGCCAGCCCGAGGTGTGCGTCTGTACTGGAAGAAATCGATCAACTAATTTGAATGCTATCAGTCAAGGTTTTGTGAAGCCCAGATGGGCAAAGAGCCCAATGAATGATCTGTGTCAGAGCAAACAAAGCTTAACAGAAGATGAAGCCAGTGAAACAGTTCTTGAACTGGTGGTTGGAGTCACCGTGCGTTACACACTGGACTCGGTGATTGATGACGAACTGGGATACCATTCCGAGCCCATCAAAATAAACGTCAACGAAACAATCCGAAACGAAGAGGATGGTTCAACAATACAGAGACAATATCAATTCGATGCAGGGAAAGATTTTGTGGATGGAGGGAGAAATGTCAAATTTGAGGTGAGCAAACGCTCCGGTGGTCCACTACGCACGCAGGTCAACGCTGGAACAAAAGCTCAGAGCACCTGCTCAGATGCCGAGTGCTGCGAATTTGAAACTGGAAGCGGAAAACCAGATGATCAGCTAGCACTTGCACTTGAACAGCCTTCGACATTCTCGTATTTGCTTTCCATGATACTTGATTTCAAGAACCGCCTTGTCGGTATGGTCTCTTCTATCCTTGGTTATCAATAATTTGATTTATTTCCTTTGAAAAAAAACTTTCCTCAGATTTAATCATATCGGATTATCGGTTAAAAA	XFACQPEVCVCTGRNRSTNLNAISQGFVKPRWAKSPMNDLCQSKQSLTEDEASETVLELVVGVTVRYTLDSVIDDELGYHSEPIKINVNETIRNEEDGSTIQRQYQFDAGKDFVDGGRNVKFEVSKRSGGPLRTQVNAGTKAQSTCSDAECCEFETGSGKPDDQLALALEQPSTFSYLLSMILDFKNRLVGMVSSILGYQ
psi_tr64689_c0_g1_i3	0.167725	-	-	-	-	-	-	-	-	-	-	0.0	105.0	40.0	cercaria-specific	CTATGAAATTAATGATTGCATTTTCTGATATCAAAATTAACACAAATATCGACCATTAAATAGCCGGTACATTCAAGAAAACCTAATATTCACAGCAACTAATAGGCGAAGACAAAATAATAGCAAACAGCTTTGTTACTGAGTGTCATTTTGTCAAACGAATGTAATTTTGACATTGGAATTGGGTGACACATAGGCAAAGGATTTGGCCATCCTAGTTTGGTCGAGCGCGTTGACCTGCCGTGTGCTATCGTTGACTGCTCATGCCATTTCCCGGACCAAGTCCCCGAATTCCTCTAGCGTCAGGTATTTGTCGTTGTTCTTGTCATACGTTTTGAATAACTTTTTAATCTCTGAATCCTTCATTTGCTTGTTGTATCCTCTTACAAACTTTTTGAAACCATCGTAACGTACGCGGCCATTGGAATCCGGATTCAGATTGGCGAATATGCGACCGATTTCCGATTGACTGACTCTTTGAGAGGTGCCTCTTTTGCGAGCCTTGTCGAACTCATCTCTTGAGATGCGACCGTCTTTGTCGGTATCACAGTAGTTCATAAACTCTTGCACTGTGCCTGCGGGTAACCCGTGCAACACCACCATCTCTTCGACGTCACGGCGACTGAGAAAACCATCATTTGTGCGGTCGATCCATTCGAATTTCAAACTGAGCAACTTTTGCAGCGCCATCGTTGAAGAGAAACTCGTCTACCCAACGCTCCCACCGACAATTGTGAAGAATTTAAGCAGCACAAATAACAATTTATAATTTCTGTTTGCAAGCACACATCCCT	without ORF
psi_tr64740_c0_g1_i1	0.197266	-	-	-	-	-	-	-	-	-	-	32.0	26.0	18.0	shared	GGAGGAGAAAAACGCATATTTGTACATCGCTTGGTTAGATCACATCTGGAATGATGACTTTATGTGTGAGGTGTCGCAGCGAGAACGGCTGAGCCCGAAGAGCGAAGCGAAACACAATTGAGAACAGACGAAGCGGAAGGCGCCAGATTCCTAGCCCATAGAAGTTCAGTGATCGGTTGAATGTGCGATTATATGTCTACTGAATCGTATTCAACATGAACAGTCGTTATGATAGACCTCGCTGGAAGTGGTTACGTTGGGTAGCGGAAGGGGGTGGGCGGCACCCGCTAACCCTCCCAGCACGCCTCGCTGACGTCCGTAGTCCAGACGATCTGGATCTAGGTCACCGCATTTAATTTTGTCCAAAATTGTTCGCACGCAATTCTGGAACGCCTCGTCCACATTCTCACCGGTTAACGCTGAGGTTTCAATGAACTGCAGGTCGTTTTCCTGTGCAAATGCGTTGGCTTCCCAGTTAGTCACTTGTCCCTCAGTATCCTGCAGGTCCTTTTTGTTGCCCACCAAAATGACAACGATTTCGGGTGAGGCGAGCTGCCGAGCATCATTGAGCCAGTTACATAATGCATTGAACGAATCCCGATTCGTGACATCATAGACCAGTAACGCACCGACTGCATCATGATAGTACGACCGAGCCATCGAGCGGAATCGTTCCTGACCAGCAGTATCCCATATTTGAATTTTCACGGATGTACCATCCAAGCTCATAATTTTGCTTCCAAATTCAGCACCAATCGTGTGGGGCATGTGAGGTATGAATTTTCTTTCCGTGTATCTTCTGAGGATGCATGTTTTTCCTGTACCAGCGCTTCCAATGATGAGAAACTTGAACAGATAACTGAATTGATCAGATGTATCCATGGGACGACCGTAGAAGAAGATATCACGCGACAAACATGCACTAATATACAGGGCAGAG	without ORF
psi_tr64701_c0_g1_i1	0.250244	-	-	-	-	-	-	-	-	-	-	0.0	180.0	15.0	cercaria-specific	GTGATCAGTGTGCGTATTCCTCTTTTACTGGTGTGCATCGTCGTCAGTCGATCTCAATCAAGTTGGTGGAACCCGTGAAACGCGTTTCAGAATCATGGACGAATCGTCATCGTCAATGTCATAGAGAACGCCGGAAGTTGGACGACTCATTACAGAAGCTCTTCTCACAACAACTGGAGAAGGGTTGGGTTGAGTATAGACTGTAGGCACTATTTCGGTACGTTCCACATAGGTTGGTTTCGAGCGCCTCAATACCACTGTTTCTTGCGCCGGTTGAGGAACGTACACTTCTGCCGGTGGGTTATAGGTGGACACAGCTGTTTTCACCGGTTGCAAAGTTTTTATATACACCGGCGAAGGTGAACGTTCACGAATTATGGTTGGCATGCTTTTTGGTACGCGTTCCACGACAGAGGCCGTTTCGACGTGCTCGATGACGGGTACGGTCTCAACACGTTCCACATAGGTTGGTTTGACCGGAATCTCACGTTGAATGCTCTTGTATATCAGTGGTTCGATTGGTTGTGACTCACTCACGTACACTTCGCTTGGTCTCACATAGGTAGTTATGGGCTGTGGTGGTGGCACCGTAATCGTTTTCACGTAGGTTGGAGATGGGGAACGTTCACGAACGAAACTTGGCCTGCGTTGAACCCGTTCCACCGCGGGAGTTCGTTCGATACGCTCCACCACTGGCACTGTCTCAACCCGTTCCACGACCGGAACAGCTTCGACACGTTGCACGGTTGGCACAGTTTCCACACGTTCCATATAGACCGTAGGGGATGAGGGCTGATACACTCTGTAGGCGGGCTGCTCGTACACAACAGGCGCCTGAGAATAGGATTGCGATATTGACCGTCTCCGGCGAACACTCGATCGATCTCCACGAATGTGACGTTTGACACGTTGAACATCGTTGGAATCGCGAAATCGAAAGCCGTGATAGATTCGTCCGAGATCGTAGTCTCCGTCAGTGACCAGCATGAGCATGTTTGGTTCGTTGTAAAATGTGTAGACTTTACGTACCGTGTTATAGTAAATGTCCCCATTTTCCTCGACACCATTTGGACCACTACGTGTGCAATGAATCCGATCTGTGAGGAATCTGGCACTTCCGCCATGACGATGTTTTTCGATTTGACGCTTGAGCAAGGAGTGAGCTAACCCATCCGTCAGATAATCGAATCCCTGTACTTTAGTGTAACCAATCACATCGGCTGAAACGTCCATGTCCAGGTCTTATTCAGTCAATCTCACTAAGTGTTTAGTGCCGAAAACAATTTTCTGGCTCAGGTCTACGTGTGAATCTATTGTTCCACCGG	without ORF
psi_tr64702_c0_g1_i1	0.205811	-	-	-	-	-	-	-	-	-	-	0.0	0.0	1.0	marita-specific	CTGGGAACGTAAACTTATCGACAACTTCAGTCCTGATTATGGGTCTGGAGATGATGTCGATGATGATGTACTCATTATGTATAATGATGGCACCTTGCCTGTCCTCATGCTAGTGATATATATATATATTTGGAGGTGACCGTACATCTTGAAGCCATTCTGCACTCTAAGAGCACAAAACGCATTGTGAGTACAGCAGCAGGAACACTCCCTGTATTTAGGTTTTTGTAACCTACCTAACAGCTCACTGTCCTTCGTGTGCTTGAAATCAACCATAGATCCTTATGGGAGAAGATTAACGACCGTATTGTTTACAAACAGAACTGTTTCAAACAGAAAGTAAATGGCAAAATTCGAAAGTAACTGAGAAGGAAAGCGTTTTTGACGAAAGCCTTGGTGGACAAACTCTGCCGAACGTTCACCGCAAGCTGAGATGTGACTATGGGTGTCGAGATGGAGATATACGGGGTTCTAAATAAAATTATCAGGCGCACTTTTTAGTGAAAGGCAGTACCGAAGATGGAACCGCTCGAGTAAGTTTGAAGACGCTTCAAGATCCAGAAGACAGCAAGAGGGGAGAGTTATTAGCGTTTTGATATTCATTGTGGTCAATATGGTATACCTGATCGAAATCCTGGCTTACATTTGTGTGTCTTTTTCGCGTATCTTGGAGAGATGCCAGAGAATTGAGATCGCCATAGTTTTTGTAGCAATGTTTGCTGAACTGACGACTCGTTGGTATTCACATACATTGCTCGATATTGTAGATAAGGATGACAACTATATGAATCCATTTCGAAAGGAACTCGCTCACTGACCTATTTAGTGCATGGAAGCTTAATTGACTCTTGCAGCAAGATGTGACCACCGTCGTTGAATACGGTTGGTTAAACTCTATTCAAGTCGGCGATCTCGTCTCATTTTAAGAAGCCGATCATCCATCCTACTTAAGTATCAGTTGATCGGAATTCTTACATATGGTCC	without ORF
psi_tr64782_c0_g1_i1	0.211426	OG0006778	hypothetical protein T265_10206 [Opisthorchis viverrini] KER21470.1 hypothetical protein T265_10206 [Opisthorchis viverrini]	98/232	sps_tr74282_c0_g1_i1	sps_tr74282_c0_g3_i1	No hit	No hit	-	-	GO:0016021|integral component of membrane	0.0	0.0	57.0	marita-specific	CCAGTTGATCGATAGAGGCACTTCTCATCGAACAGTCGGAACTTGGACTGTGAAAGCTCGTCTCATGTCTGGGCAGGATGAATCCGTAGCGTCTAAATCCGGCGACCACACCTATGAACCACCGGAGAAAGCACGCAATATCAAACGCTATTTGGGTTTCGGACCAGACTTGAATTATCTATGCTGGGCCAACAGCTGGATCGGTTTAACCTACTTCCTCAGTGGATTGCTCATGCTTGCAGTGCATATTGCCACGTACAAAATCGATTGGAGTTCATTGACTATCGTATGCCACAAGGGCATGTGCTGGACTTTGACGCGAGAAACAAATCCACAAGGTCATAATTATAATCTATTGCGATACACTTCGTTGTACTATAACAAACAAGATACTGGCATTTGGTTTGGATGTATGCTTATGCTCTACGGCCTGTTTTCCGGATTTCGTCTTACGCGGATCGTGGTCAATTTGGGATACATTTTGAACGTCATACTCGTTATTTTGTGTCTGATGTTGATACCCATGTGTCTGATGGAAGTGGTCGCCTGGTGGCCCGGCCTACGACCAAATCGTGCGGTTGATACTGCATGTCATTGGCTTGAAATCCGGTCTCTGAACGATCTCATGCTTATGCTGATCACAACGGGCAGCGCCTTATTTCAGTTGGTGATTAATACCGCTTATGTGCAACGTCGTTCGATCTGGTTGATCGGTCCAATCGTGACCGCGATCAAAACGGAAAAACGAATGTCTCTCAATTGGACTTCTCAACAGTCGCCGTATCATAACTTTCGCTTGTAGCGAAATATTAGGCGATATATATATATATATATCAGAACTGGAAAACAGTGGATAGCTAAATGCGCAATATGTGGTTTATCTGTGATATCACCCGATGGTGATGATATGCCCTGTGTGCTACATCTTCCACATATTACCTTACAAACTTTGATATGTTTTGCGTCCTTCACATGGCTCGGTTTGCTACATCGATCGTTATTGTGGTGATATTCAAGGTCGTACATTTATGAAGTAGATTGGGATAACATTTTGCTTATTATGCTCATC	XQLIDRGTSHRTVGTWTVKARLMSGQDESVASKSGDHTYEPPEKARNIKRYLGFGPDLNYLCWANSWIGLTYFLSGLLMLAVHIATYKIDWSSLTIVCHKGMCWTLTRETNPQGHNYNLLRYTSLYYNKQDTGIWFGCMLMLYGLFSGFRLTRIVVNLGYILNVILVILCLMLIPMCLMEVVAWWPGLRPNRAVDTACHWLEIRSLNDLMLMLITTGSALFQLVINTAYVQRRSIWLIGPIVTAIKTEKRMSLNW
psi_tr64717_c0_g1_i1	0.237793	OG0000766	tetraspanin family protein [Fasciola hepatica]	167/241	sps_tr31301_c0_g2_i1	sps_tr106489_c0_g1_i1	smm:Smp_174630	hsa:441631|TSPAN11, VSSW1971|http://www.genome.jp/dbget-bin/www_bget?hsa:441631	-	-	GO:0016021|integral component of membrane	6.0	3.0	4.0	shared	CGGTTCTCTGCCCTGTATATTAGTGCATGAGAACGTCATATTTATCCAAAGTCATTCTTCAGACTTAAGCAAGACATGTATCGGAAGCCATTGTTTTACCGTCGTCTGACGCTGCTGATATTTTTCATAAATGCTTTGTTCTTCCTTTTTGGAACAGCGCTGATATCATTGGGCATTTTTGCCATAATAGACAACGCTAACATGTCAGAGCTCGTTGGATCAGCGCTTTATACATCTGGTGTCTATATAATAATCTTCTTTGGTATTGTGATAGTCGTGGTTGCAATGTGTGGCTATTTGGCAGCCGAAAAGGAAAATCGATGTCTAATTGTAACGTATGCCGTCATTCTATGTTTCTCAATAATCTTCCTGTTCATATCTGGAGTCATGGTCCTTGTGTTCAAAGATTCGATGGGGGATACTGCGAGATCAATTATGCTCAGTACTCTCAAGAATCAATATGGGCGATACAAGATAATAACAGATGCTTGGAACTTCACACAGACGAATCTGCGTTGTTGTGCGGTAGATGATCGGGGCTGGGAAGCGTACAACAATTCTTGGTGGGACACGTTCGTAAACATGGACATGTATGAACAAAACTCAAAACTTTTAGTCACAAGTCCGTTTTACAAATTCGTCCCAGAATCATGTTGTGAAACTATAATTGACGGTCTTACTGGATGGCCTACATCAACGTACAGAGATCTCGATCGATGCCAGACGTGGCAATATGGCCCTCCTAGTCATCTGACGGGACCCCACAACGATGCCATATACTATGCGGGATGTTACAATAGTCTGAAGGAGTACATCAACGTTTATGGGAAAGCACTTGGTGCCCTTGCACTCATAACAATGATCATTTTGATCGTAGCGCTTGTCTTGGCCATTATGCTGCTCCGCAGTACATGGAAAGCCGCAAGTCAAACTCATAGCAGTTTAGTGCAAAGCCCGTACGTCAATATACCGTACTGAAGACTGACAACGCTCATCTCACAGAAGGGTGCTAGAGCTGACATGATCAATTTTATATTTTATACACAAGGTGATCAATGCAGCTTTCAAATGTAATAATAACCCTCTTTTGTCCAGAAAGGTCGCTTCTGTAAATTTATCTTTATGAATTAAAAGTTGCATTAACACTAAAA	MSELVGSALYTSGVYIIIFFGIVIVVVAMCGYLAAEKENRCLIVTYAVILCFSIIFLFISGVMVLVFKDSMGDTARSIMLSTLKNQYGRYKIITDAWNFTQTNLRCCAVDDRGWEAYNNSWWDTFVNMDMYEQNSKLLVTSPFYKFVPESCCETIIDGLTGWPTSTYRDLDRCQTWQYGPPSHLTGPHNDAIYYAGCYNSLKEYINVYGKALGALALITMIILIVALVLAIMLLRSTWKAASQTHSSLVQSPYVNIPY
psi_tr64725_c0_g1_i1	0.251465	OG0008390	hypothetical protein D915_02416 [Fasciola hepatica]	157/288	sps_tr113336_c0_g1_i1	sps_tr85413_c1_g2_i2	smm:Smp_056930	No hit	GO:0006325|chromatin organization	GO:0042800|histone methyltransferase activity (H3-K4 specific)	GO:0005634|nucleus	6.0	4.0	8.0	shared	ACTCAAAATCCGAATCTTCCTCCTCCTCCTCCGATCTGGCCACCTTCCTCCTCCTCGTCGTCGTCATCTTGTTCTGTCTCCGTTCCGCTCAACGCGTCGAGTGCCCTCATCTCACCCACCGGGCAGCAGAGACAGCAAAGTCCTTCTCCGCAAAATAGTAGTCACTCATCGGCCATTTCACCAGCGCCTATGCGCTCCCCAGTGACCACACACAGCTTGACTACGAGCACTTTCCATCCACCGCCTCACGCGTATCAGCAAACTAGTCAAAGCGGTTCTGTTAGTCAGCTTGCCAGTCCTTCACAGTCTCCGGCACCATCACCTTCTCACAGTGCTCCTGCCGTGCATTCGCACCGGGGTAGTCATTCGGGCGCAGCAACCCCACTGGCCTCTCCACACCCATCACCTGCTGCACATGTGCCCTACGGTACCTCGGGGAGCTGTGCAGTTTCCTACATGGCCTCTACCCCGACCAATTCGGATGTTCAGTATCAGCGTTCGCTCAGCGCAGTACAGTCTGCCGTGCAAACAGGTACTCCGACCACTCCAACAGGGCATTCCAGTAGCGCTGCACCGATGGGCGCGCTGTCAGCTCCTGGGACCCCGGCTCCACCCCAAGGTTCATCACCAGTGACCTTCGGGGTCCCCACGCAACCCGGTGCCATACAATCAGGCAGTGTATTCGTACTGGGTGGTTCCAATGTGTATGCCAGTAGCGTGTCTGAGAGTGAGCTATCTTACCCCACGTCGATCGTATACACCTCACAGGGGGTTCCGATCCCCGAGTCCCAAGCACAGCTCAGTGGTACTTCTTCCATGGTCACCGATGACAGACGCACAGAACCATCAATTTCGTTTCAGTCGCATACTTCAGCTCCAACACAATCTTCCTATTCAAGTACAGAAGTTGAACGGCAACGGCTGAAAGAAATTCTCGCAAAGCAGGTGCATCAAAGACAATTTCAACACCAACATCAGCAACATCTACTTCAACAGCAACAACAACAGCAGCAGCAACAACAACAACTACAACAGCAGCAAATACAACAATCACACCATCATCAGCATTTAGTTCCACAACATCCTTCCCCTCAGATGCACGATCAGGTTCTCGTTCGGCGTGCACAAATCCCTTCTCACGCTTCTTATTTGCCTGTGGATCAACAAACGACTATTTATGTACAACAACAGCAACCGCAACATCAACAACAACAGACTTTCACTGAGACTCCAACTGCCACTTATCTGAGCTATCCAACCGGTGTCGGTTGGCAGCATCAACAACCACACGATCCTTACCATGCGCTCCACGTACGGCAGCAACAACAACAACAACTTCAGCAGCAGCAACATCCACAATCCCGACAGATTTACTACACGCAGCATCCTGGGCCCCCCATTCAGCCAGGTTCTGGCATGTATCATCAACAACAACAACAGCAGCAGCAGC	TQNPNLPPPPPIWPPSSSSSSSSCSVSVPLNASSALISPTGQQRQQSPSPQNSSHSSAISPAPMRSPVTTHSLTTSTFHPPPHAYQQTSQSGSVSQLASPSQSPAPSPSHSAPAVHSHRGSHSGAATPLASPHPSPAAHVPYGTSGSCAVSYMASTPTNSDVQYQRSLSAVQSAVQTGTPTTPTGHSSSAAPMGALSAPGTPAPPQGSSPVTFGVPTQPGAIQSGSVFVLGGSNVYASSVSESELSYPTSIVYTSQGVPIPESQAQLSGTSSMVTDDRRTEPSISFQSHTSAPTQSSYSSTEVERQRLKEILAKQVHQRQFQHQHQQHLLQQQQQQQQQQQQLQQQQIQQSHHHQHLVPQHPSPQMHDQVLVRRAQIPSHASYLPVDQQTTIYVQQQQPQHQQQQTFTETPTATYLSYPTGVGWQHQQPHDPYHALHVRQQQQQQLQQQQHPQSRQIYYTQHPGPPIQPGSGMYHQQQQQQQQX
psi_tr64761_c0_g1_i1	0.19751	-	PHGPx isoform 1 [Clonorchis sinensis]	82/113	sps_tr57329_c0_g1_i1	sps_tr57329_c0_g1_i1	smm:Smp_058690	hsa:2879|GPX4, GPx-4, GSHPx-4, MCSP, PHGPx, SMDS, snGPx, snPHGPx|http://www.genome.jp/dbget-bin/www_bget?hsa:2879	GO:0006979|response to oxidative stress	GO:0004602|glutathione peroxidase activity	GO:0005794|Golgi apparatus	214.0	119.0	482.0	marita-specific	GGACCACTCACAGGCGAAGGCCTCCTTACGTCCTGGAATTTGAATTTGAAATTTGAATTTGAAAAATTTGACCTGACCTGAATATCACATCGTTGCATCAATTCTCATGGTCACGTCAAGGACAGCTCACGGTTTTATTTATGTTTGAACTTTTTCCGCGCTTGTCTCGTTTATTTAGTCCGCGCCCTATTCTTGCGTTCTCTCATTGTCACATGGCTTCTGCGAGTGCTAGGGACGGTACCATTTACCAGTTTTCTGCCAATTCCATCGATGGTGAACCGATCAGCCTCGAGAAATATCGTGGTCGCGTTTGCCTCATAGTAAACGTGGCTTGTAAGTGAGGCTTGACAGACAAAAACTACCGCCAGTTACAGGATATGCACACACGCCTGTCTGGCCAAGGCCTCAGCATTCTGGCGTTTCCTTGCAACCAGTTTGGTGGACAGGAACCATGGCCAGAAGCTGAAATAAAAAAATACGTCACTGAAAAGTATAATGTTCAATTTGATTTGTTCAGCAAGATAAATGTTAACGGAAGCAACACTCACCCTTTATTCGCATTTCTGAAAGCCCATCTGAAGGGAACATTGATTGATGCCATCAAGTGGAACTTTGCCAAGTTCTTAGTGGATCGCGAGGGAAAGCCTGTAAAGCGTTACTCCCCCCAGACCGAACCGGTGAGTATAGAAAGTGACATAATGGAGCTACTGAACAAGAAGTAAACATTCGATTTGTGGACTAATTTCGCTCGTTGGACGTGGATATTGGATTTCAACCGATGACGGTGACACCCGCAAACCACTGGTTGGCTGTTGCCTGATGTTCTCGGATTTGTGTGCATTCGAGAATGAATTCTTTATTCGTTCCATCAGCGAACTTGTCCCTTTTCATTCAGTATGTGCAAAATTCATTTGCTTTTTATCAATTAGCTAGAATACCGATTCTCCATAAAAAAAAAAAAAAAAAAAAAAAA	MHTRLSGQGLSILAFPCNQFGGQEPWPEAEIKKYVTEKYNVQFDLFSKINVNGSNTHPLFAFLKAHLKGTLIDAIKWNFAKFLVDREGKPVKRYSPQTEPVSIESDIMELLNKK
psi_tr64785_c0_g1_i1	0.277588	-	-	-	sps_tr43730_c0_g1_i1	-	-	-	-	-	-	6.0	4.0	0.0	rediae-specific	ATATCACAATGTTCATAGTGAAGCATACAGACGACCTGTTGCTTTGAAGTTGCTTCCGAGAAAATGCGTTCATCAGTGCGCACATCTCGAAAAGATTGCGCTTACACCACGAGCGCTGGCATCGCTCGGCCGTTGCTCCTCAACTGGGTATTATTCGTTAGCTCGGCCGAATTGTACGCCACGCTGCCTAGTTGCGAGGAAAGCATGTGATTTGCGGTTCGATAGTCCAATCTGGTTCGAGTATCGTGTTCTAAGATGGGATTCGCGCACTGTCCGGATCCCTTGGTCATTATATCACCCAATGGATTGTTGTTGGGCGCCATACTCGGGGCGTATCGCATTAGCAATTCACGTTGTTTCCGCTGTGCGTATAAACAGATGAATACAATGCACATGAACGCAGTAGCCAGTATGAGTGAGCAGGCCAACGGTACCAGAATGGGAGAACCGAAATCTTTCTCTTTCACAACCATGGTGTCCACTTTGATTTCCACTATACCGAGGAGTACACGATGCCAGTACTTGTGCAGGTGTGGCGTGCCTAGTAGTACTGTGATAGGCGGTAGGGGCATTGTTTTGTCCATTGCGCCGTGTCTTCCCATTTGGCTTGGATCCAATGGATAATCGGCATCGCTGAACGTCACGTTTGTTGCTGCCTTGCGCGCGATTTCGTGTGATATGTTAATCGCCAAATCGTGAACGAAGGAGAATTCTCGTCCTTTGCTGTCCACTTGTAGTTGTCCGTCGGTCGCACTCAACGTAATCTCAATCGTGCTTTTCGCTTCTTCTGTATAGCCTGCTGTGATATCACAACTGAGTCCAATCGATCTGTCTGTTTTCACCTTATTCCGCTCTCGTTGAATAGATGGAAGTTGACGAACTGCAGTACATATGTCGCCTACAGTCACAGCGTACGGCATCCGATCCTTAGAAAACAACAGTCTTATGCGTGCACAATGATTATTTAAATGTGCAGCATTTGGACGACATCCAGGCATCGCTGGTCCCGGGTAATTGTCTGGAAGCAGTTCACGCAGTTGTATTGGAATGGAACGACTGGCGTTTAGACACACGGTACGTAAGTAGCAGGGTGCCACAAAGCATTCTCCTTCCATGCCGGATGATAGAATGTGACATACTTCCCCAGGTTTACAAGCAAATCTGTCTGACTGGCCAACGGCATGCAAGCAGGACCAGTAGCCGCAAAAATCATCTTCACAAATGATATGCCCCATGTTGCACTGGCAAACTTGACAGTTATGGGTCCATGTTTCATTGTGATCATAGATTCGATCATGAAAATTGCAGGCCGGCGGTTTGGGCGGTGTTAAGATAATCAAATCGTCACAGTTACGGCCTTGTCTTCCTTCCGGACAGATGCATTCATA	without ORF
psi_tr64739_c0_g1_i1	0.153564	-	-	-	sps_tr56817_c0_g1_i1	-	-	-	-	-	-	46.0	57.0	45.0	shared	GATGAAATGTACATGGTGTATTTTCTACAACAGCTGCACAGGTAGTTGTTATCGATTATCGATCGGCAAGGTATTGGCGGTAATATTCATTATTCGTAGTACCGCAACATTGTCCTGAAACACCCTCATTTTTCGATGTCTTCTTCGCCGATGGAATTGAAACCATAAATGTGGATGTTCCAAAGTCTTCTCCACCACTTGAGCCTCCACGTTCACCGTGCGCTTATCAAGTAATGGTCTACCGATCAAAGTGAAATCCTTCGATCCTAGGAGCAGAACTTTTTCCAAGCGCAAGCGATCCCCCACGTCAGCACCAAACAATGGAGTTTTCACCATTATCAGATCATCTGTGGTAACTTTGAATTGTTTACCAGCAAGATGAATGACAGCGAAATAACGCGAAGTATTTGCCTCGATCGCACTGTTCACGAGTTCGTATGTTTTTTCTGCAATTTCTTGATCCTCCGGTGACGAACGATATTTAGGAAACGACGTATCTATAAAATCTTCTTCCAAGAGAGTGTATTCCTTTGGGATTTTATGCAGGGTTGGTTTCCTCGGTGTGTTTCGGCGTATCCAATCAAAATCACCGAAACACAGATGAAAGTATTTTCCACCATTAACAATCAGCGAATGTGAACATAGCACCTGTCGCAGAAACCCAAATGCAGAACGATTGATGTTCGTGAGCATTACGTGAACTAAACTGAG	without ORF
psi_tr64749_c0_g1_i1	0.421631	-	Forkhead box protein L1 [Clonorchis sinensis]	91/104	sps_tr115592_c0_g1_i1	sps_tr83035_c0_g1_i1	smm:Smp_133480	hsa:2300|FOXL1, FKH6, FKHL11, FREAC7|http://www.genome.jp/dbget-bin/www_bget?hsa:2300	GO:0006355|regulation of transcription, DNA-templated	GO:0043565|sequence-specific DNA binding	GO:0005634|nucleus	9.0	1.0	1.0	rediae-specific	CGTAGCGAGTCAAGCGTGTGTGTGCGTGTTTGTGTTTGTGTGCATACGCGAGCGTGAGTTCACAACTTGCTCGCACCCGCACGTAGACCATCTCACTCATCGGTTCGCGTGCAAATGACCATGACGATGATGGCGCTCAATGTGGATACTCACGTCTCCGTCACCGGCGCAACCAATTCGGCATCAGGCACCGCCACGTTCGGTCACATGTCTCCGTCGGCCACGGGACCTTCGCCGTTTCACAGCTCAAGTATAGTTCCGGAGATGACACCGATCCTGACCAGCCCGGAAGAGGTTTTGAAATTTCCGGATTTTTCCACTGCCAACTCCAGTGTAACCACAACCCTGTTCCTTCAAGCTTTGCAGCAGGCTGCAACTAATTTCTTCACTCAGGCAATGAACCCAGAATCTGTTGGAAATTATTCTTTATTGAACAGTGTCGAAAAGGACCGATTCTCAGGTGCAGCAGCAGCGGCCGCGGCGACGGCAGCGGCAGCCGCTATTCACCCCAACTGTACGCCCCCCGTAACCACCAGTCTGGCTGATGTACCCGCGCTCCACAGCAGTCTAATCCGATGCCTGGAATCGAACCCAGTTGTCTCAGCCTGCACTACCTGTCCGTCATTGTCTTCCACCACCACCACCACCGGGCCTAACCAGCCTGTGTTTCCGCAAAATTCCATTTGCTCCCCGTCACGTGCTACGGCAGGTCAAACAACCGCAGCCGTCTCATCCGACTGGTCAGCTTGTTCGTCTGTTTGGAATCGTTCCGAGTCGTCCTCGTGGTCCGGCTCTGTTGCACCACTGTTCGCATCGGACAGGCTGGATCATGCTGAATCAGCAACCACAATACAGCACCACCACCACCAGCAGCAGCATATTCACATGAGTGCGCAATCGATTTTGGATCAGAATTTTCTCAATTCGTCCAGCCCTAATCAGTCGGCCGGTCCGATGGCACTGGCCAAACCCCCCTACTCCTACATCGCACTGATTGCGATGGCCATCAAATTTGCACCGGGCAGAAAGCTAACATTGAATGGTATTTATCGATTTATCATGGACAATTTTCCGTACTATCGGGAGAATCGTCAGGGCTGGCAAAACTCGATCCGGCACAACCTGAGTCTGAACGACTGCTTTGTCAAACTGCCCCGAGACAAGAGTCGGCCGGGAAAGGGCAACTATTGGACTCTGTCGACCAGCGCGGATGAGATGTTCGAGCATGGAAACTATCGGCGCCGAAAACGACGCACAAAAGGTGGGACAACCTCATCCCGAATGGCGTCGGTGAAGAAATCCGCGGATGTATTCTACAACACAACCCAGGTTGATAACATCCCCACCGAATTGCTCTCCAATCCGCCGTCGTCAGCCGAGCTTCTCGGCTACCTCTCAAATCCGCTATTACCAACTGGCCAGTCACGGGTGGAATTTCCCAGCCATTCCATCGAATCATCGGTTGTACAGAGTACACCCTATACCACGACCAGCGCCACAACTTCATCTCGGCTGTTCGAATTTCCCGCGCGGTGGGCTACCCCCACTACCACCATCAGTCCTATGGACTCGATCACATCACGTGGCAGTCGGCCATCGACACCGTGCCATCGATTCGCGGTACCCTCGTTGTCAACGTTGAACGCGCTCACTCGGACGTCGGAACCGTCCGTGGGCAAAACGGTGACAAAGAGTTCCGTCCGTCGGGATTTCTCAATCGATTCACTCCTCGGTTCCAATGTGTCCTCTGCGTTCAGATAGAATGATAGAGAGGGGTCCGTTCACGGTGTAGAATTCATGCCAGTGTCACGCGGTTGGCACCAACGAAACTATTGTGATTTGTATTGTACAAATGTACCATACATAAAACACACACATATGTCCAATACCCCTGTTTTCACCGTATTTTCTTTTTCTTTTTCCACCTAATCCCACCTCCTCCGTTCGATCAGCAACACCACCATCCTCCTCCTCTTCCTCCTCCCCCTCATCATCATCAACACCACCACACTGACCGACAAAACTGTGTGTGGTTGATTGTCAGCTATTCTGTTCAGTGGTTTGTCCATCTGCGAAAACCAATTTATTGCCTTGGATTGATCACTGTTCTGCCATACAATGTACACTACTCGCCTAAAACCTGGTTAGTAGTCGGAATTTCGCGAACAGTTTGAAAACGATTTCTGTTTTTCTGTTTCTGGACCGTTTCTCGATCATGGTTCGCTGACTCTGCCTGTCCACATCGCTCTCCCTGTCTCGGTTACTGAACTGACTGACAGGTCCGGGGTCTCTGTCATTCTTTGGACATAATCGACCCGGTTCATTGAAGCCACCGTTTCTTTCACCATACTGGGGTCACGTTTGTTCCCGTTTTGCAGTGGTTTTACTCTTGTTTTGCCTACTACGCAGACCGGGCGTTGACAACTCGGCCTCGGATTCCGAATTGGGTGAACTTTTCAGTACATTACGGTCCTATTGCTTAAAAATGACCGATTTTGTATCCGAC	MTMMALNVDTHVSVTGATNSASGTATFGHMSPSATGPSPFHSSSIVPEMTPILTSPEEVLKFPDFSTANSSVTTTLFLQALQQAATNFFTQAMNPESVGNYSLLNSVEKDRFSGAAAAAAATAAAAAIHPNCTPPVTTSLADVPALHSSLIRCLESNPVVSACTTCPSLSSTTTTTGPNQPVFPQNSICSPSRATAGQTTAAVSSDWSACSSVWNRSESSSWSGSVAPLFASDRLDHAESATTIQHHHHQQQHIHMSAQSILDQNFLNSSSPNQSAGPMALAKPPYSYIALIAMAIKFAPGRKLTLNGIYRFIMDNFPYYRENRQGWQNSIRHNLSLNDCFVKLPRDKSRPGKGNYWTLSTSADEMFEHGNYRRRKRRTKGGTTSSRMASVKKSADVFYNTTQVDNIPTELLSNPPSSAELLGYLSNPLLPTGQSRVEFPSHSIESSVVQSTPYTTTSATTSSRLFEFPARWATPTTTISPMDSITSRGSRPSTPCHRFAVPSLSTLNALTRTSEPSVGKTVTKSSVRRDFSIDSLLGSNVSSAFR
psi_tr64732_c0_g1_i1	0.245605	-	-	-	sps_tr16517_c0_g1_i1	-	-	-	-	-	-	22.0	30.0	35.0	shared	AAAGACAACCGGACAACTTGGGGAATTCGGGCTGATCGCCTTCCCACCAGTGTATCAATGCTGATTTCTGAATCCTGAAACTGAACTGAAATGACTGACCAATCGTTGATTGAATCTGAATCTGAGCCTTACGCGAAACACCGCTGAATTTAAAAAAGCAGCTTGTCTGTGATTTTGCCTTATCACTTCACTTTAAATGACAGTGTAACAGTTTCCGAACAAAGTTCGTTGAAACAGTTCAGTACTTGGATATTTATTACCGTCTTCTCAACAATATCGCTGCACAATGACGGAATGTTCGCACAATTCAGCGACTGATTATATCAGCCGAATGACTGTGATCAAATGCTTAGGACCTCGTCTGGTTCCGTTTTTCAAGACGTTCGCTCTGTTTTATGTAATTTATCCTCAGAATGAAGCTTCCGTGACTTATTGTATTTTCAAATGTGCACCTGTCTTATGTCTTATAGGATTTGTTCTCATGTACGGAATGAGGGCGCCTCACAAACGCTCGTATGCTCGTAAAGTGTTATTGGGTCTCATCTTTTCCTGTTTTGGGGACGCTTGTCTGGTTTGGACACCTGCATACCTGAAGTTAGGGGTGTGTTTCTTCGCGTTGGCACATTTGTTGTATGTTTATGCATTTGGATGCTATCCACGCGCATTATCCTTGCTGCCGATTGTTTTATCTATGACGCTGGCGATATGGATTTACTGTTTTTCTGCTTTGACCGGTGACTATCGTGTACTCGGACTAGTTTACGGTCTAATTTTGGGTTCAATGATTTGGCGAGCGGCTGCTCAAGTATTCAGCGGAGAACATCCGATTCCCTGGACATCGATTTCTCGAGCACTGGGGGCTACTCTTTTCGGTATTTCTGACGCAATTCTCTGTGTGGAACTGTTTCGAAACCATGGTTCTCTCTTATCCGTGCTCATCTTGCCTACCTATTATGCTGCTCAGTTATGTATCACTGTGTCTGTAGTAGACAGAAAACTCTTATCCCTCAAGGCTGGCGCGACACGTAGTTCATAATCTAGCTCTTTTTACAGCCCTCTTTATGGTTTATTTAAACGGGTTCATTTAAATGGTTCGCAGATTCCTTATTTTACTTATTTCTCGATCATTTGGTCAACTATTTCGTTCTTATGTTTGCTCTCCATTAACCACCGTAGCACTCTTGTTATAATCCCACTTGTTGTCTCACCATTTTTCGTTCTGTTTCCTAATAAATACATTTGTTCCAAAAAAAAAAAAAAAAAAAA	without ORF
psi_tr64759_c0_g1_i1	0.150635	OG0006161	CT20 family protein [Fasciola hepatica]	114/160	sps_tr115535_c0_g1_i1	sps_tr87528_c0_g2_i1	smm:Smp_130630	hsa:55257|MRGBP, C20orf20, Eaf7, MRG15BP, URCC4|http://www.genome.jp/dbget-bin/www_bget?hsa:55257	GO:0006355|regulation of transcription, DNA-templated	-	GO:0043189|H4/H2A histone acetyltransferase complex	8.0	4.0	6.0	shared	AACGGTTCTCTGCCCTGTATATTAGTGCATGACACCGATGACAGAAAGTCTGGTTTGGACTCCGGAAATGGAAATTGAACTGTTCCGTGCCATTATGGCTCACAAGCCTGTTGGTGCTGATCGCCACTTCCAAATGATTTTCATTAAAGCCCTGCTTAGCACGCGTCTTCAATCTCCCGTTCTCTCAACAGCGCAGCTATGGAGCAAGTTGGACACGCTTTATAACATGGAAGAATTGCACGAAGCTGAAGTGAACCCGTTTCATCAAAGTAAAATCAAAGAGTTTACTCTACCGGAGGAATTCGGAGAACTAAAAACTCGGAAATTCCCACGTACCGATTGTGACCCTTCTCAGCTGAGTCCAAACAAAATCTCCACCTCTGGCTCCTCGATCCCGCCAGTTCGATCGAGTGCTCAGAAACGCACAAGGAAATCCTTGCGATCCGGCGATACATCAACCACTGAGACTCCTCCCCCCTCGCCAATTCGAAAACTCGAATCACCCTCAAGTGCCACACCGGACACCCCGATTTTGACCCGGAAACATCGTCGTTAGCGTTGTTTAACCCCACACTTAATCGGTATGCTTCTCCATACTCTCCTGTGTTTCTGTGTTTCCCATTCGTCTTTGTACATATCCCTGTATTTTTCTGATGAAAAAATGAACAGATTTACCTCGCCGC	MAHKPVGADRHFQMIFIKALLSTRLQSPVLSTAQLWSKLDTLYNMEELHEAEVNPFHQSKIKEFTLPEEFGELKTRKFPRTDCDPSQLSPNKISTSGSSIPPVRSSAQKRTRKSLRSGDTSTTETPPPSPIRKLESPSSATPDTPILTRKHRR
psi_tr64712_c0_g1_i1	0.225098	-	-	-	-	-	-	-	-	-	-	0.0	0.0	270.0	marita-specific	TCGAATTCCACTTGAATAGTAAAGGAAAGACAAGATTGCATCTCACCATAGCTATGTAATAAAAGAATTCCCGGTAAGTTGTATTGATCTTCACATATAGCTAAATAATGGCTTGGTCCTACTCAATCAATGATTATACCATGATTGTAACTGAAATATGACCGATTGTGAAGTCATGCGGGCTCTACATGGCTGAGGGCTCATCAATTTATGTACGCTTGCCGATCCCCCCAATTTTCTCTCATTGTGCTTCGCACGACTTGATCAATGCCTTTTCGAATAACGTGTGGGTCATACTGTAATAAATTTACTGCAATATAAAGGAATCCAGCCCACATCGTCGGAAGCACTGTGTTCCCAAATTATCTACGCACTAATCCATGAACATGCTACGGTCGTACCAAATGAGTATAGCATGCATGCAAATTCTATTAATTGGCCCTATGGTTTGGGCCTTTAGTGACATGGGTGACAAACAACTGGATGCGGAATATGCAAGGTCAATAACTCAAGATATCATCACTGCACCGATCAGCTTCCTACCGATTTGCAAACCTCAAGAATATCACGTTTTCTCTCAACGCCATATCAGATGCGCGTGTGGTCTCTCCTGTCGTTTTGTTTGTAAACCTTCAAATAATGCAGTCCAGAAGGGTTCCGGAGTGCACAAGACTTGTCGCCGCATTTGCTCCCAAAAACCGTGCTATCGACCGCTTGAATACCGGATCTACGGATACAAATTGATGGGTGGATTGTGTCACAGGTGGCGAGTGTGTGCTTTCCGAGCAAAATGCGAAGGCAACCGACGTCGATGGCTTCGATATTACCCGGTCGGTTGTCGTCAGATGCATCCAATTCATCTCGAACAGCTGTGGAACAACGAGTACGCATGAAAGTATAAATATCCCGACAAATCGCACGCTCTATGAAATGAATATACTGACTGCTCGTTGAAAATGTGGTACATGAAAATGAAGGCAAACAAAATGTGCATGAGTTCAGCTCCGTTTGTCACGTGTTGTTTGCGTTGCTTTCACTTGCTGCTTGACCGTGCATCACTCAAAAGGTTGGCCTAAAACAATTCATTCAAAAATGCAATCAAAAGATTATAGAAAG	without ORF
psi_tr64780_c1_g1_i1	0.128662	-	-	-	-	-	-	-	-	-	-	0.0	0.0	1.0	marita-specific	CGAAAAGCCAGAAGCTTGGAGATCCGGTAAGTGTCAACATTATTCCCCCGAGCTAAAAATCTTCGAAACAATCGGATCAATGCGTGGCTTGCCATTAAGCGCTCAGTCTAACACCAGTTGCATCAAAACTGATGGCGTCTGTTATGCTCCGTGGATTATCTGAGATTAGAGGGAAAAATATACAGGAGGAGCAGGTAGGGTTTTGCCCGGGTCGCGGTTGCATTGATCACATTTTCACACTCCGTCAACTGCTCGAGCACCAACACGCACACAGAAAAAATCGATAACAGTGGTGTTTCTAAACATCCAAGCGGCTTTTGGTTCAATTGACAGGGTCGTGCTGCGGAATTGTTTGAGGATAAATGGTGTGTCTGAGAAGTCTATTAGCGTTCTGAGAACAATTTACCACTTTACTTCAGGTCTAGTAAGGATCCACGGTCAAATGTCAGCATCATTTGCTACCTTCAGTGAAGTACGACAAGGCTGTCCCATCTCAACATTTCTTCTCAATCTTACTATCGACGACATCCTTCGCGCAGATTTTGAGTACAACATATCAATTGACG	without ORF
psi_tr64719_c1_g1_i1	0.105225	-	-	-	sps_tr113102_c0_g1_i1	-	-	-	-	-	-	268.0	359.0	278.0	shared	GAATTTGATCGCATGCGTTGTTTTATTGCATCAAGTTGGACTTGGCGGCCAGAAATTGTCCTTGGGCTTATCCCTTGCCTGCTTTTAATGCGCTCTGCCTCATTGTGGGCTACGTTCCGCAGGAATTTCTATACATTTCTGGCACCAGCATTTGTTGGATTTATTATCTATAAAGATTATCAGTGTACACAACGTGAAAAGCGTTTGAAACAACAGAATGAATCTTCCTAGCTGGGCTCAGTATAACTTCGCGGGACGTGCTGTAGCTATTTTCACGGGTGTAACAGGTGGAATATTAGGAATCTGGACCTTCAAGCGTGTCTTTCCGTACAGCAATACTCGTTACAAGAACCGCAGCGCCCTTTACGGCGGCCGAAAGGTTCCTGAAGGCGAAGATCCATGGAAATATTAGTTGTTTTGTAGTTTTCCAGATTTTAAATAAATAGTTTACTCGAAAAAAAAAAAAAAAAAAAAAAAAAAA	without ORF
psi_tr64795_c0_g1_i1	0.186279	OG0010365	hypothetical protein T265_14420, partial [Opisthorchis viverrini] KER24450.1 hypothetical protein T265_14420, partial [Opisthorchis viverrini]	77/287	sps_tr25123_c0_g1_i1	sps_tr25123_c0_g1_i1	No hit	No hit	-	-	-	0.0	2.0	0.0	cercaria-specific	CAAGCTGAAGGTGCTGTCTGCTTGGATGCGAATGCGAAGAATCTGAACCGTATGGCACTACAATCCGGACGACTTTCAGATCCAATGGATTTCCAACGCATTCTCCGAGTCGCCTACGAATTGATCTCCTCGACTTTGGTCGAAGAGGAATCCGTTGATGACTACTATGAATTGCCTGATATGATCAAATCAACCGTGATTCTAATGCAAGCCTGGGCCAGCGCATTGGAAGGCACTTGCGAAGATTCGCTAAGCTCGTTTTGTACTACCCTACGCAATAGTCTTTCAGATGTCCTGGATTTATTGAGCAAACTAGGCGCTCAATTGTCAGCTAACGCGTTGACTGACGCCTGGTCTGAGTTGCTCGAGAACGGCAGTGTAAAACAAAACGATGTGGTCGATGCTATTGTCTCCATTATGAAAACTTTAGCAGCTACTCTCAACTGGAACGGTACATGTGGTCAGGAAGTACGCACCGGACCATTGCCGGACAATGTAATCGCAGTTATAAGGAACGTCAATTTCACAGAGACTTGCATTAATCAAACTGATTTGTCCATTTCTGCCAAAAGCTTCTACAACCAATCATCTGAAATTTATGGGATCTGGTTTGAATTGAACCAAACCGTAATCGATAATGATTTGAATACCGAAGGTTACTTAACTTTCATTAATGTACCTGGCCCGGTATCAGAAGCGTCTTTGATTGCTGGAGGTATATCAGTGTCAGCATTTACTTCCCATGCATTGCTTGGAACAGCATACGACAATGAATCGTTGACAAGAGCCGGTGACACAACTCAACCTGAATTTCAAAGGCCTGCATCGGAACTTCGCATCAGTAGCCCAGTCTGTTTATTCG	QAEGAVCLDANAKNLNRMALQSGRLSDPMDFQRILRVAYELISSTLVEEESVDDYYELPDMIKSTVILMQAWASALEGTCEDSLSSFCTTLRNSLSDVLDLLSKLGAQLSANALTDAWSELLENGSVKQNDVVDAIVSIMKTLAATLNWNGTCGQEVRTGPLPDNVIAVIRNVNFTETCINQTDLSISAKSFYNQSSEIYGIWFELNQTVIDNDLNTEGYLTFINVPGPVSEASLIAGGISVSAFTSHALLGTAYDNESLTRAGDTTQPEFQRPASELRISSPVCLFX
psi_tr64775_c1_g1_i1	0.209229	OG0006984	hypothetical protein T265_13495, partial [Opisthorchis viverrini] KER28904.1 hypothetical protein T265_13495, partial [Opisthorchis viverrini]	86/150	sps_tr64476_c0_g1_i1	sps_tr64476_c0_g1_i1	smm:Smp_153750	No hit	GO:0042407|cristae formation	-	GO:0061617|MICOS complex	68.0	24.0	74.0	shared	GGCTAAAATAAATTTATTACCTACAGTAGAAATAACACGAAAAGCACCGACGATTTTGGAAGTGACTTCATTTCTTGCTCATAACTTCATCCTTCAACTGCAGTACATATTGTTTACTATGATTCCAAGCAACTTTTCCGTAGTGGTACGTCTGTGCGGGATAGCAAGCAGCAGTAGCCAGTGAGGTAGATATTGAAGCGTAAAAGAGTTTCCGAAAAACACCACCTCGATATCCCATCACGACACCTCCAAGTCCACAGACAGTTATAAATCCTCCACGAGCAAGGATGATAGGTTCATCACAGATGCGATTATAAAATGATGATCCTACAGCCGAAACCTTCGAAGTTGATTCCTCTGTAGACTTCTGCAGTGCGCAAAGCCAATTCTGCACGGTTATTCGAGCAGGTTTTACATATTTAAGAAGTTCCTCTTCTAGTACATTCGGTTTTCGGAGTTCGAGTTTGTATTTTTCTTCGGGGCATTCGGGATAAATCGGACGTTATCCAGGGTGGCCTCCTCGAGATGAAGGTGAAAGATCTTCCGATTTATCCCGAATGCCCCGAAGAAAAATACAAACTCGAACTCCGAAAACCGAATGTACTAGAAGAGGAACTTCTTAAATATGTAAAACCTGCTCGAATAACCGTGCAGAATTGGCTTTGCGCACTGCAGAAGTCTACAGAGGAATCAACTTCGAAGGTTTCGGCTGTAGGATCATCATTTTATAATCGCATCTGTGATGAACCTATCATCCTTGCTCGTGGAGGATTTATAACTGTCTGTGGACTTGGAGGTGTCGTGATGGGATATCGAGGTGGTGTTTTTCGGAAACTCTTTTACGCTTCAATATCTACCTCACTGGCTACTGCTGCTTGCTATCCCGCACAGACGTACCACTACGGAAAAGTTGCTTGGAATCATAGTAAACAATATGTACTGCAGTTGAAGGATGAAGTTATGAGCAAGAAATGAAGTCACTTCCAAAATCGTCGGTGCTTTTCGTGTTATTTCTACTGTAGGTAATAAATTTATTTTAGCCAAAAAAAAAAAAAAAAAAA	MKVKDLPIYPECPEEKYKLELRKPNVLEEELLKYVKPARITVQNWLCALQKSTEESTSKVSAVGSSFYNRICDEPIILARGGFITVCGLGGVVMGYRGGVFRKLFYASISTSLATAACYPAQTYHYGKVAWNHSKQYVLQLKDEVMSKK
psi_tr64844_c0_g1_i1	0.083252	OG0010367	hypothetical protein T265_02631 [Opisthorchis viverrini] KER31068.1 hypothetical protein T265_02631 [Opisthorchis viverrini]	68/110	-	-	smm:Smp_141770	No hit	GO:0005975|carbohydrate metabolic process	GO:0016773|phosphotransferase activity, alcohol group as acceptor	GO:0016021|integral component of membrane	0.0	6.0	0.0	cercaria-specific	ACTAGATATGACCGTTCGTCGTCACAACCATTCGGAAATGATGACCGCCCTTGGTGCGGCTCTAGCCGCGGCTGTCGCAGTCGGTGTAGACCCGAACGGGCTGCTCAAACTCCGTGACTATCCGCAGACCGACCGAGGTCAGACTGTGCACTGTTTCTCCGCCAGCATCACGCCTCATGCACGTCAGCTTATGCTGACCGGCTGGCACGCGGCCGTAAATCGCAGTCTGGGCTGGGTTGAGTCCTCGTCCCAGGACGAAACCGAGGATTCGCTGTGCACGCTGCTGCACAACATGGCTAGGGAGAAGACCGAAGGCACTGGTAAACACCCGACGACGCCGGTCAATGACAAATGTGATCACACTCACGGGT	MTVRRHNHSEMMTALGAALAAAVAVGVDPNGLLKLRDYPQTDRGQTVHCFSASITPHARQLMLTGWHAAVNRSLGWVESSSQDETEDSLCTLLHNMAREKTEGTGKHPTTPVNDKCDHTHGX
psi_tr64843_c0_g1_i1	0.142334	-	-	-	sps_tr37197_c0_g2_i1	-	-	-	-	-	-	42.0	34.0	36.0	shared	CAGGCAACGGTTCACTGCCTCGTGTGACATTTCCCTTGGAATCGACAGCAAAGTTGTAATCTACCACTGGTGAATTGAAAATTTCATCAATTTTCTCATCCAAATTTTCGAGGGTAATCATGTTTGGAGAGGCAGCGAGGAGTTCGGCTATCTTAGCCTGATCTTCAGCTGCACTCTGAGCGTGTTTTTGTTCAAACTCGAGTATTCGACCTTGTTTGCTTGTCAGCATCTCGTACAACGTATTTTGAAGCTCAGTTCTTCCGTGGTCTCTTGTGTCCTGATTCCAAGATTCATTCAGTTGCCTCCGACGTTGCCGATCACCCTCATCATCCTTACGAATGGAAGCAGCTAGTTCGGACTGCTTCGCTTTGAATTCATAAGTCAACAAATCAACCACAGCTGCATATTTTGAACGATAATCTGTCCACCACTTGGCTAGCAGTTCAGATTCAACTGGATCTATTGGCGTGGGTTGTCTCACATTGAACCGCTTTGTTTTAGCTTTTGGGTAAATTCGGGGATTTTTAGGAGTTCGTTTGTGGCCCAACTCGGCGAAACTTTTCACAAACGCCGATAACTTGGACATGAACAATCATGCACTAATATACAGGGAAATTCAAGAGACATATGCGATAAATACTG	without ORF
psi_tr64809_c0_g1_i2	0.094727	-	-	-	-	-	-	-	-	-	-	128.0	1.0	1.0	rediae-specific	CCCAAAAGGGACATAACAAAAAATACGAGTTCAACAATTAGCACATTCAAGATAATCAAAAACTGGAAACTATCAATTAAGAGATGCTTCTTCTTCTTTGGAGAAATCCGGTGGTCATCACTAGATTGATTTCGGTTTGCAGCTGAACACGTGACACCGTTTACTACAGCACTCCTCATCTCTCATGCATGGATTCTCGTTTGGATAGCAATCGACACAACGGCCTTCTCCGAACTTGCTGAGATCGCAAACATAATTCCCGCAACAACGATGAAACAGAGTTTTGTCGCACCATTCGCCGAGTCTGGAGCAACCAAGATTTGGTTTTGCTACCAAAATCTGTGGAATTATGATCAACATGGCCATCCACATGTTCATGTTTGTCCAGTCAAAGCTGCTCTGTCAGTCC	without ORF
psi_tr64895_c0_g1_i1	0.105225	-	C2 domain protein [Fasciola hepatica]	60/101	-	-	smm:Smp_149780	hsa:6857|SYT1, P65, SVP65, SYT|http://www.genome.jp/dbget-bin/www_bget?hsa:6857	GO:0006887|exocytosis	GO:0017137|Rab GTPase binding	-	0.0	3.0	0.0	cercaria-specific	GGGGCAGGACCGGATCGTGCCAAGCGCTTGACCCAGCAGAACTCGACGGCCGTCCCGGACGGTAAAGTGGCGGCGCCGACAGCACTGGATGGTACGACCGCGCGATCTACCGCACGGGTCACCAGACAGGTGACCATCCAGGACACACTGGATGGATCAGACGAGGCGCTACAAGTGGAAAGACTGAACAAGTTGAAAAAACACAAGCTACGTCGTTATTCACTTAGCATGGCCAGGGCAAACAGCTATAGCACAACGAATGATGCCGAGGCTTCGTATCAGCAGACCAGCGTGGAAATCAAAGGGGATTTGGAGGTGTCGTTGGATTATGACGCGACGAATTCGCGCCTGGCCATCATGGTTTGGGTGGCTAGAAATATTGCCGCTGCGGATCGCAAAACCGGGACAAGTAATCCCTACGCCAAGGTGTTCCTCTATCCGGATCCGGCCAACAAGACGCA	GAGPDRAKRLTQQNSTAVPDGKVAAPTALDGTTARSTARVTRQVTIQDTLDGSDEALQVERLNKLKKHKLRRYSLSMARANSYSTTNDAEASYQQTSVEIKGDLEVSLDYDATNSRLAIMVWVARNIAAADRKTGTSNPYAKVFLYPDPANKTX
psi_tr64839_c0_g1_i1	0.173096	OG0004262	peptidase, putative [Schistosoma mansoni] CCD59240.1 peptidase, putative [Schistosoma mansoni]	124/226	sps_tr72434_c0_g1_i1	sps_tr72434_c0_g1_i1	smm:Smp_165910	hsa:339230|CCDC137, RaRF|http://www.genome.jp/dbget-bin/www_bget?hsa:339230	GO:0006260|DNA replication	GO:0003700|DNA-binding transcription factor activity	GO:0005634|nucleus	42.0	38.0	46.0	shared	AACGGTTCTCTGCCCTGTATATTAGTGCATGACGTTTCGCTTAGCGTAAATTACTTATCCAATTCCTACCCATGGGCTCCAGAGGCAAAGTGAAAAAGCTCAGTCATCGACAAAAAGCCTATAAAGAGGTGGTGAAAGCTCGTATCAGCACACCGGCTCCACCAGTTCAATATACTAGACGGCTGAAGACTCGGAAGCAGAAAAAGTTGAAGAATATTGGTTCTGATCGTGGAAAGAAAGGTGTGTTTGATAATCCACCGAAAGATGATTCCCAGTTCATCCCGTTCAGTTTCAAGGAAATGTTACGTCTCAAAGAGATGAAAAGAGTCCGACCGCTATATCGTCCAGGTGTTGGAGACACAGAAGGTATGGTTAAGAAGGACGTGTCGATTCCTATGCCGAAACAAGGGAAGAATGAATCAGATGCACAGTACCTTGCACGTGTACACAAGGAAGTTGAGGACGAACTTGCTAAGATTCAGTTCGCTGTCAAACAGAAGACTGAAATATTGAAGGACACACCAATAAAAAGCAGGAAAAAACAAAAAGCTTTGAAAAGGCTCAAAGCGCGTAAAGAAGTCAAACAGCTGTATGCTACCGAAAAGAAACGCACAGGTTTCGAGCATTTAAAAGATGAGATCAAATTCAACGAAGTTGTGACAGCGCCGCCAGTGCATCTGACCGCACCGAAAAAAGTCGGCGGCAAGAAGATCACCAAAGTACACGCGCTTGACAAGTTTCTACAGACGTGAATGGATGCATGAAAACTCGTGGAGGAACAATTGTACAGCACTTGTATCTATATTCATTGATGCTAAATACAAAAGTTACAATTCGAAAAAAAAAAAAAAAAA	MGSRGKVKKLSHRQKAYKEVVKARISTPAPPVQYTRRLKTRKQKKLKNIGSDRGKKGVFDNPPKDDSQFIPFSFKEMLRLKEMKRVRPLYRPGVGDTEGMVKKDVSIPMPKQGKNESDAQYLARVHKEVEDELAKIQFAVKQKTEILKDTPIKSRKKQKALKRLKARKEVKQLYATEKKRTGFEHLKDEIKFNEVVTAPPVHLTAPKKVGGKKITKVHALDKFLQT
psi_tr64822_c0_g1_i1	0.234619	OG0010366	No hit	No hit	sps_tr74546_c0_g3_i1	sps_tr72696_c0_g1_i1	No hit	No hit	-	-	-	7.0	3.0	3.0	rediae-specific	CAGGCGCGCTTTCAGATCGGCATAGGAGTCATCGTAGCCGGTGGTGAGGTCACGCACACCCACAATCCGGAAACGACCCAATGCTTGCGGGTAACCGGCCGGGCTCGGGTCAGTTGGCCAGTGGCGAATCCGTTCGAACATGCGGCTGATTTTACTGGGCTCGTGACAGAAGTAGTAACTATTGTTGGTCACATGGCGACCATATTGCTGGTAGATTTTGTCCAATCGGTCACTCAGGGACATCCCCTGGTTGTATGCATCTGTGGCCAGCTCCGACATGACCGCCAAAGCACCCACGCCATCCTTATCACGGACCACGTTGCCACACATGAAGCCGATCGCTTCCTCAAACGCGAACAGAACTTCAATGCCCTGTTTGGCCAATTGTTCCTCGCGGTTACCCATCCATTTGAATCCAGTCAACGTTTCTTCGAAGTAGAACCCCTCAGATTCGGCCATAGTATGCAAAATTTTCGACGAAACCGTACTGGATAGCATTCCAACTTTGGCGACGTCCGCATCCGGGTTGCGTTTGCGCCAATTTGACCAGATCCACCATCCAAACAACGCGCCGAGCTCGTTCCCAGAGAATATTTTCCAACTGCCATCCGGTTGTCGTTCTGCCACAGCTAGTCGATCCGCGTCCGGGTCATTGGCCAAAATTAGACGCGACCCGGCCGAGTCCGCCTTGGCCAGGGCCAGATTCAGTGCGCATCGACCTTCTTCCGGATTCGGGTAGCGAACCGTAGGGATTTCCGGGTCAGGTTGGATCTGTTCTTCCACCACCAATGGAGACGGGAACCCAAAGGTGGAACAGATTTGTCGAACCGCTTCCCATCCAACGCCGTGCATGGCAGTATAAGTGAACACGTATTGGGATTTGGCGTTCGCCTCAGGTGTAAAGCACAAGGCTTGTTTCTGCAATTTGCAGTAGGTCTGAATCAGATCTGGCATTGGATCAACACACCGAGGATCACTCTCCACCGCATCAATGTTCCACGAGGCCTTTTCCGGTGTGAGACACTCGATAATACACTGCGAAATACCCTTGTCATGTGGACTGATAATTTGTGAGCCATTTGCCCAATAAACTTTATAGCCATTGTCCTCTTTGGGATTGTGAGAAGCCGTAATCATCACTCCCAGTGAGGTCTTGA	QARFQIGIGVIVAGGEVTHTHNPETTQCLRVTGRARVSWPVANPFEHAADFTGLVTEVVTIVGHMATILLVDFVQSVTQGHPLVVCICGQLRHDRQSTHAILITDHVATHEADRFLKREQNFNALFGQLFLAVTHPFESSQRFFEVEPLRFGHSMQNFRRNRTG
psi_tr64833_c0_g1_i2	0.230713	-	-	-	sps_tr63854_c0_g1_i1	-	-	-	-	-	-	6.0	14.0	6.0	cercaria-specific	GGAAAGCATTACCAGAATCGAGTACTCTTGGGAATAGTACAAACTGCGCTGGAAAATTTTCATCGACTGCCGACAATCAGGCATTAGATTACATATGTACAGAGGACACGTAATTTGATTATAGGGTCACGGAATGCGTTGCGCCCCAGAAACCCATTCAACTAGTCACATTAATACAATGTTTAGGTTTGATACGCATTGGGCGTTTCGCCGTACCCGTCGCCTTCGCAGCGGAGGCACACGGAGCAGTGGCGCGGAGTGACACGTTCTTTTTCTGTGCCGTCTTTAGCTGCTTTTGTCTTTTCGGTGCCTTCGGTCCATCAACAGGAGCATTTTCGTGATCGACAATCATTGGCTCTGGTTCGACAGGCAACTCGGACGACGACTGATCTGAATCTGACGACGAAGACTGGTCGGGGATATCCGCCACGCTGGACGCGTTTGCCAGTGAAGTCGTAGTGTTCACCTTTCCCGCCGCACTCTTCATCTCGGTTGTGGTTTGTGTTGTTGCAGTCGCCGCACGGGACAGTTTACGGACTAGCCAAGCCTTCCGCTTTGCTTTACGGTACTTTTTCCGTCGTTCGCGTTGTGCCTTTATCTGATCTGCAGTTCGCTCCGCATGGATTCCGTTCGTCTCGGCCCACACTCGGAGCTGATGTGTCACGTCACGGCCCAATTCTTCCCCGAACTTGCCCGACTTTAACCGTGCATCCTCTGTCCAACCAGACTCTGCGGATCCACTCTCGGGTGGATTGTGAAAACGGAAACAGTCCGCACGACAAGCGAGAGAAGATTTGGCGGCCAGTAGACGGGCCGCTTTCCGACGTATTGTATCTGCCTGCACCCGATCGGCGCTAGCCTGCTTCAGCTGAGCTGCGGTCATTTGCGTCTCAGCATTCTCCTCGACAGGGGCCGAAGTAGACGGTTGGCACGAAACTACAGTACTTCCTCGGGCAACGGTGCCGAAAAGACCGGTCGAATTAGCTGCCACTGCACCACTTTTCCTGAACAGAGCCTTTGAGGCACCCAGAGAGAGAATACGTGAGGTGGGCATGTTAGCCAATCTGGTGAGGGAGCCCGCATTCGTGACCAATCG	without ORF
psi_tr64888_c0_g1_i1	0.115723	-	-	-	-	-	-	-	-	-	-	0.0	94.0	0.0	cercaria-specific	TGTCGAACTGCAACGCAAGCGGGCGGTATTGAAGAAACGACTAAAGGTTCCTCCACCAATCCATCAGTTTTCGCAGACACTCGATCGGTCTACCTCTTTGCAGGTATACAATCTTGCCGAAAAGTACCAACCACTCAGTAAACGCGCCAAGAAAATGCTCTTAGTGCATCGAGCGCAATTACGTGCTGAAGGAAAACCTGACGAGCCAGCTCCCAGAAAGCCTGTTCTGCGTGCTGGCATACGTGAGGTGACGTCAGCTATTCAGCAGAAAAAGGCTCGACTGGTACTTATCGCCCATGATGTGGATCCGATCGAAATAGTCCTCTTCCTTCCCACATTGTGTCGCAAGATGGGTGTTCCTTATTGCATTGTTAAGGGCAAAGCTAAACTCGGTCTTCTGGTACATCGAAAGACATGTTCTTGCATCGCCTTCACCAATGTGAAAGAAGAGGACAAGTCTCGATTAACAAAACTAGTGGAAACGGTCAAGAATAACTACTCTTCCAGATTTG	without ORF
psi_tr64814_c0_g3_i1	0.130859	OG0006539	hypothetical protein T265_03844 [Opisthorchis viverrini] KER29545.1 hypothetical protein T265_03844 [Opisthorchis viverrini]	105/162	sps_tr22608_c0_g1_i1	sps_tr66274_c0_g1_i2	smm:Smp_086910	hsa:51491|NOP16, HSPC111, HSPC185|http://www.genome.jp/dbget-bin/www_bget?hsa:51491	-	-	-	82.0	68.0	58.0	shared	ACGGTTCTCTGCCCTGTATATTAGTGCATGCTAATTCATGGGAAAGAAAAAAAGTTATAGTTATTCAAGAAATCTTAAGAAGCGGCGACAAAAGGAAAAAGCCAGACCGAAAATCAAAAACCCCATCATAGATTCAGCATATAGGCACGGGCAGTCGATGAAGGCTAATTTCACCAGATTGGGTATCGCTTTCGACCCGAACGAAGTGCTGAAAATTCCAAAGAGAGCTTTTTTCAGAGGGGAGTCAGAGAGCATTCCTCGCATTCAAAAAAAGACCAAAGTTGTTGCAGCTTTGGAGGATGCGGCTAAACGTGCGAAAAAGAAACCTATTTACGTATCTGAAGATGATCAGCTGTTCTGCTTATATAACTTAGAAATCCACGGGGAAAATTACTCGGAAATGTCCAACGATCCACGTAACGTTTACCAACTTACTGCCAAGCAATTGGAAAAGCTGATTGACAAGTTCAAGAAGACAGATGCGTATGAAAATTATATCAAGGAGAAGCAAACTGGAACGTTTGACATTACCAGCATTTTTGATATATCCATGGCCTAAAGGCTAACTACTTTCTTGTATTTGATGTATATACTTCAGTATGCCAAAAAAAAAAAAAAAAAA	MGKKKSYSYSRNLKKRRQKEKARPKIKNPIIDSAYRHGQSMKANFTRLGIAFDPNEVLKIPKRAFFRGESESIPRIQKKTKVVAALEDAAKRAKKKPIYVSEDDQLFCLYNLEIHGENYSEMSNDPRNVYQLTAKQLEKLIDKFKKTDAYENYIKEKQTGTFDITSIFDISMA
psi_tr64851_c0_g1_i3	0.145264	-	TRPM8 channel-associated factor -like protein [Clonorchis sinensis]	83/198	-	-	No hit	No hit	-	-	-	0.0	4.0	0.0	cercaria-specific	CGGTCTGGTTCACGAGATTGGTCATAATTTACAAAACAGCGGAGCCACGTTCAAAAACGGCGGTGAGGTTAGCAACAATGTGAACCATTTCCCGGTCAAAAAGCATCTGCTGAATATGACTGCCTATGGCTTCGGTGTGTCTTTTGGATTCACTTCCGGTGATATGAATCAGGTGATTGACGTATGGAAGGGTTCGGAATATATTGGCGTGAATTTGGGATACTACAACTGGTTAGGCATGATATTCGGTGAAGGCCTGCTGGCCAATTTGTTCAATGCCACTTGGAACAATCGAAATAATTTGAAGACCGAGGAGGCCAAAGCTGACTACTGGCTGTCACAGATATGCCTGGAGACCGAATTGAATGTGCTCCCGTGGCAGGAACTGTGGCACTTCCCGTTCACGCAGGTGGCCCGTGATGTTTGTGAACGCTACACGTGTTTCTTCCCTGACGACGAACTTACCCGGCGTGTCCCGGACATCGTCGAGGCTCAGCTTTCAAAACAATCGCAAACTTGTGTTCGTGAACCAAAGAAGCAGGTTGAGGCTCGAATTGATTTTATGCGTGGATACAACGAAATTCGTCCACAGTTTGTTTTCTTCCGTTAGATTTCACGAAATCTCCTCATTGGTTTATTGCTGGTGTCGGAATAATAAACTAACGCGTTTCAAACCAAAA	XGLVHEIGHNLQNSGATFKNGGEVSNNVNHFPVKKHLLNMTAYGFGVSFGFTSGDMNQVIDVWKGSEYIGVNLGYYNWLGMIFGEGLLANLFNATWNNRNNLKTEEAKADYWLSQICLETELNVLPWQELWHFPFTQVARDVCERYTCFFPDDELTRRVPDIVEAQLSKQSQTCVREPKKQVEARIDFMRGYNEIRPQFVFFR
psi_tr64851_c0_g1_i4	0.144287	-	-	-	-	-	-	-	-	-	-	0.0	4.0	0.0	cercaria-specific	CGGTCTGGTTCACGAGATTGGTCATAATTTACAAAACAGCGGAGCCACGTTCAAAAACGGCGGTGAGGTTAGCAACAATGTGAACCATTTCCCGGTCAAAAAGCATCTGCTGAATATGACTGCCTATGGCTTCGGTGTGTCTTTTGGATTCACTTCCGGTGATATGAATCAGGTGATTGACGTATGGAAGGGTTCGGAATATATTGGCGTGAATTTGGGATACTACAACTGGTTAGGCATGATATTCGGTGAAGGCCTGCTGGCCAATTTGTTCAATGCCACTTGGAACAATCGAAATAATTTGAAGACCGAGGAGGCCAAAGCTGACTACTGGCTGTCACAGATATGCCTGGAGACCGAATTGAATGTGCTCCCGTGGCAGGAACTGTGGCACTTCCCGTTCACGCAGGTGGCCCGTGATGTTTGTGAACGCTACACGTGTTTCTTCCCTGACGACGAACTTACCCGGCGTGTCCCGGACATCGTCGAGGCTCAGCTTTCAAAACAATCGCAAACTTGTGTTCGTGAGACAACGAAGAAAGTTCAGGCTCGTGTCGATTACTGGCGTGGAAATAACGAAATTCGTCCACAGTTCACTTTCTTCCATTAGATCTCCCATCCTTCCCCATTGATCATCTTTGGTTTCTGTCTGGTTTCGGAATAATAAATTGACG	without ORF
psi_tr64803_c0_g1_i1	0.142334	-	fatty acid-binding protein type V [Fasciola hepatica] AJO53794.1 fatty acid-binding protein type V [Fasciola gigantica]	110/133	sps_tr110639_c0_g1_i1	sps_tr110639_c0_g1_i1	smm:Smp_095360.1	hsa:2173|FABP7, B-FABP, BLBP, FABPB, MRG|http://www.genome.jp/dbget-bin/www_bget?hsa:2173	GO:0060134|prepulse inhibition	GO:0008289|lipid binding	GO:0043025|neuronal cell body	146.0	112.0	164.0	shared	GGACGCTCGATTGGCCTTGGCCACAACTCGTCCTGTGCAATCTGAACTGAACTGAACTGAACTGAATTGAACTACAGCTCAAGGCCAAACTTCCCTGTTCGTTAGTTGACCTTTGGTGGTATTTCGTATTCGATCGTGAGTCGTGCTCAAGTAATGTCTGCCTTCGTCGGTAAATGGAAGCTCGTTGAATCGCGGAACTTTGATGCGGTCATGAAAGAACTTGGAATCGGTTACATGACGAGGAAAATCGCGGATAATACAAAGCCAGTAGTGACTATTACTTTGTTCGGTGATAATGGCTTGACTATGAAAACGGAATCAACATTCAAAACATCAGAGATATCCTTCCAGTTCGGCGAGGAGTTTGATGAAACCACAGCTGATGGTCGACAAGTGAAATCTACAATCACAAAGGATTCTGATTTCCGGTTAACACAAACGCAGAAACATCCAGACGCAGATACGCATATTATTCGTCAGGTGGAAAACGATGTCATGGATACCACCGTAACAGTGCGTGATGTGGTTGCGCATCGCAAGTATCACCGAATACCATAACAGACAAACATGGGTGAACTCGCCGATCGACTTCCCCGTGCGTCCGGTCGGTTTAAACTGATTGCCTTTGAATGTTTAAAAAAATATACGTACATGTACCTAAAAAAAAAAAAAAAAA	MSAFVGKWKLVESRNFDAVMKELGIGYMTRKIADNTKPVVTITLFGDNGLTMKTESTFKTSEISFQFGEEFDETTADGRQVKSTITKDSDFRLTQTQKHPDADTHIIRQVENDVMDTTVTVRDVVAHRKYHRIP
psi_tr64881_c0_g1_i1	0.322266	-	-	-	-	-	-	-	-	-	-	16.0	8.0	10.0	shared	GAGAAACAGTGATTGTTTACGGCCTCTAATAGGCTGAAGAAATTGGTTCGGTGTTCCGGATACTCTTCCAAGTCTTTGTCGATCATTTCCAGTGTGGACTGAAACACAGCATCCAAAATCCGCGGCAACGCGAACAAAATGTGCTCTTCCATACGATTGACTAGGTTGGTCATTAGGCTGAGCACCTCGGATTCGCGAGCCGCTGGAACGTTTCGTTGATAGTCATCGACCACGGCATCTAACAACGGTGGAAGGAAGTCTTCGGCAATCCAGGCTGCGTCTTGTGTGCGACGTATCCAACAGGACAGCACGTTCAGGATTGCCTTTTTGACAGAGCGCATGCTTTTGATCAGGGGTTGTTTGGTCACCTGCTCACCGTTTGCCGTAACCGCTTGGCTGATATTTTGCGACATTATTTTGTACACGTTCAACATATCCAAGTAGATACGGATGAGCTGAATCAGGTACGGTTGCCCGAGTGATTTACACGCACTGTGGTTTGTTTTGAGAATGTTGCACAATTGTTTGACCACTTCGGGGTCCTTGAGGATATCCATATTGAGCGAAGCTTGCGAGAGTATGCCATCCCAAATCTGATTCGGTAGCCGGAATAGGCGTTCGATTTGCTTCGCTCGAGTTGTCGGATCCGTCTGGGCGCTGATGATCACACCCACTGCCTCGTAGAACGTGTGCACTTGCTGCGGGTGCAGATCGTTGATAATGATGTCGATGTCTCGCAGGATTTCGTCAATGAATTCAACAGCCTCGCCGTACTGTACCGTTACGAGTTGCCTTCGACACTTTTGAGCGATTTTGATGAACGTGTCACAGGCCATGTCCTGCACACCTTCGTGTGTTTCGTGCATGAATTCGAACAGCTTTGTGATCACGGTTTTTAGGAAACGCCAATGAGCACGGAGAAAACGCGGGTACTGTCCGACCACATACATGATGTTGCTCGCCACGATCGCCTTGTTGTCTTTGCCACGCTTCTGTTCGCACAAGCCCAACAGGTCCCGGATGACAATCACCAGAAAGCTTCGCTCGTCATCCTCTTGCATTGCGCCCGAGATACTGCCGATGGCCCAGCATAGTGTGTTCAAATTGTGCCAAGACCATTCCCGGCCATCGACCTGGCTCTGGAGCTTTTCAATCATTATCTTTTTCGTATCGGAAGGATCCAAATGAGTGAGATAGACCAGAATTTCTCGCATACTTTTGTACAAATTCAGACTGTCCGTGTCCTTCATGAATTCCCGAACCACCTCGTTATGCTCGTTCTCAACCACCAGGACTTCTTCCGGCCGAGCCATACGTGAAATCATGATGCGACGAAGCTTTGACAGAATTGGAGCGAATAGCTTATACTGCTGGTCCATTGATAACAACTCGCCCATCACAGTTTGCCTGTAGTGGTCTGCGACAAGAATACTCCAGTGTTCCAGACAAATTTTGAAAATTTCGCGTTCTTCCACTTCGGACAGCATTAACAGATAAGTATAAGCGTCCTGTAAGCGCCACATTAGCTCCGGTTTTTCCAATAAGCTGCTATGACATTTCAAAAATGTCGTGTAGAAAATGGCAAGGTTTTGAATGAAGTTTTGCTCATCGCTGCTACCGCACTCATAAGCGACTTTTAGTTTGGTATCCAACGGAAGCATCTCTTTTAAC	without ORF
psi_tr64892_c0_g1_i1	0.141113	-	-	-	sps_tr41213_c0_g1_i1	-	-	-	-	-	-	35.0	25.0	24.0	shared	TCCGACTATTGCGTCACTCCAGTGTAGCCAGAAGAGTATCTGCCTGTGCCTTGGCCTCCTTGTAGGAATCAGAATCCAAATTGTACAACGGGTTCCGGCATTTTTCCAACTTGGCCTCCTCCTCAGTTGCCAATTCCAGATTGTACACGAAATCGAACTCACTCACCACTTCCCGGATATGATCCAAACGTGCGGATAGTTGCTTCCAGCGTTCTTCGGGACCAACTCCATCTGAGCCATGCGCTAATGTCGACTGACCCGGTCCACCGTTCTCCGCCTCCTTTTTAACACTACCTGCTACCTGTTTCTGTTCCTCTAAGTCGTCGTCATCTTCTTCTTCGTCATCATCATCTTTGTTGTCCTGGCCGTTCAGAGTGAACACGGACTGCCGTTTTTTCGGTTTCTGCATCGGGTCGCAACCGCACAATTCATCACGGACAAACACCTCGACATCCAGTTGAGGTCTGGTGCGGCCCAATTCGACCAAAACGGCCAAAGCGAATTGACTCGGGTGTACAGTCAAGCATAAGTCGGTCTGATACCATAGGTTTATCAATTCCGTACCCTCCTTACGTAACTCGTTAACCAGTTCGACCTCGTTCAAACTAACGTCGGTGCCGTTTGCGATCTGGCGAAGACGTTTCTGATAGGCTACTAAATC	without ORF
psi_tr64864_c0_g1_i1	0.14624	OG0006996	hypothetical protein D915_03519 [Fasciola hepatica]	52/59	-	sps_tr43352_c0_g1_i1	smm:Smp_136950	hsa:285672|SREK1IP1, P18SRP, SFRS12IP1|http://www.genome.jp/dbget-bin/www_bget?hsa:285672	GO:0006351|transcription, DNA-templated	GO:0008270|zinc ion binding	GO:0005634|nucleus	18.0	8.0	2.0	rediae-specific	ACCAAGTAATACCAGCAATTTTCGCGTGGGATGCAAGAAGTGTGGATTCACTGGTCATTTAACTTTTCAGTGCCGCAATTATCTTCGTGGTGATATATCTGGCGATGTTGTCCTCGATGTCAGCAGTACGAGTTCTCAGTCTGATGACGACGAGTTGATCGCAACTGCTCTAGAATTGAAAAAAGCTGCTCTAGCTGCTAAAAAGGAAAAGAAGCACAAAGAACATAAAACAAAGAAGAAAAAGAAGAAAACCGAAAAGAAGAGTAAACACAAACGAAAACACAGCAGAGATGGCAGTAGTGGAACCAAACGTGATGCGTCTCGTTCACCTTACCGTAGTGATTCCAGTCCGTTGCACCACGTGAAAAAAGAGGAGCGGAAGTCGAAGAAACACCACAAGCATCATAAGAAGAAGGAGCGTAGACGATCTAGTAGCTGACGGATATTTTATGTGGACAGCGTGAAGTCTGTCTGTGTTATCTGTTACCCCCAGCCCGTATTGGCGCGCCAAAATCTGTGAATACACCTTTTTATCCATGTTTTTCCAGCTTTCATTAGATAGTGCGAAGACCTTACTGTTTCCTGGGTTAATTTAGTTAGTAGTACGTGAAGATTATCCTTCATTCTTATCACTTTTCACAGACCCATAAGGCGATTCACTTCGATGCTAGATCGCCCCTCACAAACAAAGTCCTAACCCGC	XPSNTSNFRVGCKKCGFTGHLTFQCRNYLRGDISGDVVLDVSSTSSQSDDDELIATALELKKAALAAKKEKKHKEHKTKKKKKKTEKKSKHKRKHSRDGSSGTKRDASRSPYRSDSSPLHHVKKEERKSKKHHKHHKKKERRRSSS
psi_tr64800_c1_g1_i1	0.170654	OG0005874	hypothetical protein T265_09164 [Opisthorchis viverrini] KER22827.1 hypothetical protein T265_09164 [Opisthorchis viverrini]	114/159	sps_tr26747_c0_g1_i1	sps_tr26747_c0_g1_i1	smm:Smp_055210	hsa:4259|MGST3, GST-III|http://www.genome.jp/dbget-bin/www_bget?hsa:4259	GO:0098869|cellular oxidant detoxification	GO:0004364|glutathione transferase activity	GO:0016021|integral component of membrane	130.0	36.0	90.0	rediae-specific	CGCTGGAAACAGGACCACTCACAGGCGAAGGCCTCCTTACGTCCTGGAATTTGAATTTGAATTTAAATTTGAATTTGAATTTGTTTGTCTACTTCCGGAAGGTCATTTGCATCTGTCATTCTCATTCACAAATAAAGCATGACTACATTATCGAAGATAATTGCCCCTCCTCTCTCTTCTTTGCCGTTGTGTATTCCACGGTATTACGGTGGTGTCGTGGTAGTTGGTGCGTGTTCAGCTCTTGTTAATGGATACTTCTCCTATCGTGTTGTGAAGGCTCGAAAGGAGCACAATGTTCAGTACCCCATTATGTACGACCCGACTAATAATTTATTCAATTGTATTCAACGCGGACATCAGAATTATCTAGAGACTCTACCCCTATTTCTCATGTTGCTATTCGTTGGAGGCTTCCGATACCCGCGAACGTTCGCCGCACTCGGGAGTACATTCCTGGTTGGCCGAATCCTTTATTTCCATGGCTACGCTACTGGAGATCCTAAGAAGAGATCGAGAGGTTTCATCAGTATGGTCGCCATTGTGCCTATGATCCTGGGCACACTGGCTTTCGGAGCCCAGCACCTAATGGCGAGTCTCAAGTGTACTTCTTGCAGCCTGAGATAATGCGAACCAAAAACAATCGAAATTAACGATCTTCATCAAACTGTTTTAGCAGCATGCTAAGTATGCGTTTCGTTTGTAAAGTATTTTCGTTGTAGACTAGTCATTGCTTAGCTTGCATTTGCTAGAACTACACGTTCTTAATTATAATGTTTTCAACTTTAAAAAAAAAAAAAAAAAAAAAAAAAAAAA	MTTLSKIIAPPLSSLPLCIPRYYGGVVVVGACSALVNGYFSYRVVKARKEHNVQYPIMYDPTNNLFNCIQRGHQNYLETLPLFLMLLFVGGFRYPRTFAALGSTFLVGRILYFHGYATGDPKKRSRGFISMVAIVPMILGTLAFGAQHLMASLKCTSCSLR
psi_tr64885_c0_g1_i3	0.271484	-	hypothetical protein D915_00952 [Fasciola hepatica]	124/187	sps_tr35273_c0_g1_i1	sps_tr35273_c0_g1_i1	smm:Smp_123020	No hit	GO:0016310|phosphorylation	GO:0016301|kinase activity	-	14.0	10.0	4.0	shared	AGCAGCAGCAACAACAACAAAAACAGACAGAATCCGAAAAGCTGTTCACATTGCGGTCTGTCTAACTCGTGTTCCCCATCACCAGCACATCAAGATGGATCAGCGACTTCCGCGGTGACTCCGGTCTCGGGAACTACTTCTGGTTTCTTCACAGGATCCACGTATAGTCTAGACTCGTCGGTGGGACCGACCCATGCTCTACCATTTGATTCCCGTGAAGTGGATAGTGGAATTGATTTGAAATCGGTCTCGGAGGAAAGGAGCTTCACCGATGGACAGCACGGGGCAAATTTGAACGATTCAAGTGGACAGACCCACGAGGCAACTGATTTACCGATCTGCCTATGGGGCATGCGTAAACGTGCCTCATCTGAAGCAAGCCCATGGTCAACTCTGAAACGTTCTCGCTCTGTACTGACGTCACCATTATCTGGTAGAGCCAACTGTGCCTCCTGTTCCTCGTCGTCCGCCGAATTGCTCTTGGAAGCACATGGAGCAGTGATGATCAGCGAAGACCCCACAGACGGGTCAAATCGATTTCGATGCACAGACTCGAATGGGGCTCATCGATGCCGTAGCGACGGTGGCAATCGGTCGCTCACACCGGAGTTCAATGGATCCAATGCACGAGAACGCCTGCTAACACAATCGCGTCAAAATTCGGACCCAATCGAAGTCAAACTACCGGAAGACGAAGCAGAGAATGACGAGCGGACTCGTAGTGTGCCACCTCAGCTGACCCAAACCTCTCCCATGTGCAAGCATAGCATAGCATGTGACCGTAAACCAGCAAGCGAACCCCCACCAGTGATTTCCAAGCATACAAGCTTTAGAAACGCTGGTCGATCACTGTCAGATGCAGCTAGCATACCAACTCTGCATTTGAAAAAAGAAAATGAGGTTTTTGTTCTTAGGTGAACTAGTCTGCATAGCATGACATGACCACAATTTATATGCACATATACACATATATGTTGATTTTGTCGGTTTGAATTGATGTCAAAATATCCATAACCATATTCTCACTCCTTCACCAGATGTGAAAAATTTCCATCTCGGCTCATCAGTCTTCATGAACTCCGACAGCAGCATGCATGTATGAGAAGCATATGCAGTAGCATATGTACACATACATCATATAAAATATTAATAAACATTTTATAGCAATCATGAAGAATAACTGTCCGGTTTCACCTGGTTGTACGGCGTTGTTTTTCTGAGTACAAACTTCCTGCTAACTTCCTTCCTTTGTCACATCGGCCATACCTCCGATTTTTAAATATCAAAGATATAGGCGAACGCACACTTCAATCCTTTTTTGACGTTTTTTAAATGTTGCAATCACTTTGGTGCTTCATCACTACTACTATTACTACTACTACTATTACTACTACATCTACTTCTACTACTACTACTACTACTACTACTACTACTACTACTACTATTACTACTA	SSSNNNKNRQNPKSCSHCGLSNSCSPSPAHQDGSATSAVTPVSGTTSGFFTGSTYSLDSSVGPTHALPFDSREVDSGIDLKSVSEERSFTDGQHGANLNDSSGQTHEATDLPICLWGMRKRASSEASPWSTLKRSRSVLTSPLSGRANCASCSSSSAELLLEAHGAVMISEDPTDGSNRFRCTDSNGAHRCRSDGGNRSLTPEFNGSNARERLLTQSRQNSDPIEVKLPEDEAENDERTRSVPPQLTQTSPMCKHSIACDRKPASEPPPVISKHTSFRNAGRSLSDAASIPTLHLKKENEVFVLR
psi_tr64894_c0_g1_i1	0.137695	-	ribonucleoside-diphosphate reductase, beta subunit [Fasciola hepatica]	137/155	sps_tr43461_c0_g1_i1	sps_tr82703_c0_g10_i1	smm:Smp_055890	hsa:6241|RRM2, R2, RR2, RR2M|http://www.genome.jp/dbget-bin/www_bget?hsa:6241	GO:0009263|deoxyribonucleotide biosynthetic process	GO:0051063|CDP reductase activity	GO:0005971|ribonucleoside-diphosphate reductase complex	82.0	78.0	176.0	marita-specific	CGGGCAGCTTTGCGTCTATTTTCTGGCTCAAAAAACGTGGTTTAATGCCGGGTTTGACATTTAGCAATGAGCTCATCAGTCGTGATGAGGGTCTGCATACTGACTTTGCATGCCTACTTTTCAAGCACATTGTCAACAAGCCTTCAAGAGAACGAGTTCTGGCCATAATGAAAGATGCGGTCGTGGTAGAACACAAGTTCTTCACTGATGCACTACCCGTGAGTCTTATCGGTATGAACTGCAAGCTAATGTGTCAATATGTGGAGTTTGTGGCGGATCGCCTATTGGTTGAACTCGGTTACGAAAAATACTATAATTCTGAGAATCCATTTGATTTCATGGAGAATATTTCGCTTGAAGGAAAAACCAACTTCTTTGAAAAGCGTGTTGGAGATTATCAACGAGCCGGTGTTATGTCGCGTACCCGCGGTGAAGATACTCACAAATTCACTATTGAAGAAGACTTCTGATTGCATTTTCCATTGATTAACAATTGTACTTTTTATATAATGTTATAATCTGATCCGTCATTTTGTACAATTATATATGGTTTGAAGTCTATGGGTGGATTTTGGTTAATATAACTTGATGAAATTGTTGAAATAGAGACAATTAAGAGCAAAAAAAAAAAAAAA	XGSFASIFWLKKRGLMPGLTFSNELISRDEGLHTDFACLLFKHIVNKPSRERVLAIMKDAVVVEHKFFTDALPVSLIGMNCKLMCQYVEFVADRLLVELGYEKYYNSENPFDFMENISLEGKTNFFEKRVGDYQRAGVMSRTRGEDTHKFTIEEDF
psi_tr64901_c0_g1_i1	0.113281	-	-	-	-	-	-	-	-	-	-	1.0	3.0	5.0	marita-specific	GGAAAGAACACAAAGGAAATGTTGAAGCATTTCGGCAATTTCCAGAATGCTTCGGGGCTAACTGGCGTGAATCCATTGCTTTAATATGATAATGCTTCGAAGACTCCGATCAAAGTTTCTCACAAAATCGCTTCAATTGGCCAGTTAAACCTGCGGAGGATACTTCCTTGTGGAACGCGTTTCTGGTTGTATTTGTCTAGTTTATAGATATCATTACTGGACCTCCACCCAATCTCTCGACTTGTGGTTATTGGACACGGTTTTGGTGACGGTTCTACTTTGATGTACGACGAAATCGGTACCGCCTCGGTTACTTTCAAATGACTGGGTATTTCGGGAATTATCCTGGCACCATCCTTCAATGTATTCATCTCGTCTTTTAAAAGTTCTTCTGGAGTTTGCTTGAGAAAATCCCAATTTTTATGCCAGAGCCTCACTGATTCTGCTTCTTTGGTGCAGTGGTCCTTCCATATTTTATCTTCTGCTTACCATATCAGAATTTACCATATTTTATCTTCTGCC	without ORF
psi_tr64998_c0_g1_i1	0.17041	-	DJ-1 family protein [Fasciola hepatica]	145/180	-	-	smm:Smp_082030	hsa:11315|PARK7, DJ-1, DJ1, HEL-S-67p|http://www.genome.jp/dbget-bin/www_bget?hsa:11315	GO:0006508|proteolysis	GO:0019172|glyoxalase III activity	GO:0016021|integral component of membrane	208.0	171.0	470.0	marita-specific	TGGCCTTGGCCACAACTCGTCCTGTGCAATCTGAACTGAACTGAACTGAACTGAAAAATGTGGAGTTGCGTTACAGTTCTAACATTCGAAAATTCCGCCGAAGTTGAGTTCGTGGGTCTGCGACTGTTTTACTTTCTGTAGCACGTTTCGTAATGTCGGCGTTAATTATCCTGTCCGAAGGCACTGAAGAGTTAGAAGCCATCACGGTTGCTGATGTTCTCGCGCGTGCGAAGGTTAAAGTAACTATTGGTGGTCTTCAAGGTGCTGGAGTTCATAAATGCAGCCGTGGTGTTCTTATCCAACCGGACGTCGCACTATCAGATGTTTCTTCGCAATTGTTTGACGTTGTTGTGATGCCTGGGGGCCTCGGAGGATCAAAAGCAATGGCTGAATCACCCTTGGTGAAAAAAATACTGGAGAATCATCAAGATAAAAAGATTATTGCCGCTATTTGCGCCGCACCAATCGGCCTTCAGTCTCACGGTATTTGCCTGGGGAAGAAAATCACCTCATACCCTGGCTTTGACGATAAACTTAAAGGTTTCAATTACTGTGAAGACAAGGTCGTTGTCGATGGAAAGTTGGTCACTAGCCGAGGTCCTGGCACAGCGATGGCTTTCGCGTTAAAGTTGGTCGAGCTTTTGGTGGATAAGAAGACGGCAGCGGATGTGGCAAAAGGAATGCTTGTTGACTACTGATATGCCTTATTCATTGAAAATGATATTATCCGGTTATATTTTTGAGAATAATGATTATCTGGCTTCAGCACTTTAAATACATTGGCCTAGCTTCCATCAAAAAAAAAAAAAAAAAAAAAAA	MSALIILSEGTEELEAITVADVLARAKVKVTIGGLQGAGVHKCSRGVLIQPDVALSDVSSQLFDVVVMPGGLGGSKAMAESPLVKKILENHQDKKIIAAICAAPIGLQSHGICLGKKITSYPGFDDKLKGFNYCEDKVVVDGKLVTSRGPGTAMAFALKLVELLVDKKTAADVAKGMLVDY
psi_tr64945_c0_g1_i1	0.176514	-	-	-	-	-	-	-	-	-	-	0.0	0.0	1450.0	marita-specific	GTTCAACTTGAAATTTTATTCAAATGCAACCAAGACGACCAAGATCAAGACGACCGTGAATCAAAAGACCTCAGTTTGTGATGTCTGCTCCAGTTAGTTTGATAAATCAATTCCTATTGAGATTCGTCATTGGTCGTTCGGAGCGCGCCTTCACGAAGTTTGTCCAATTGAGCCAGAGAGAATCTGGTCTCCGGATTGTCATCTCCAGTTTTCGAACCGAACGATGTGACTCGACTTTGCATTTGAATGGCTCGCTGTACCGCATCGCGGGCATCGAATTCCGATGGCGCTTGAAAATTGCGCCATGGTCGGGGTGGAAATTCACAGCGTATTTTCGGTTGACCAACCACATTATCCATGGTGCACTTGAGTATCGAGCCCAAAGTGGGCAAACCGATGCGTTTGAAATTGCGGATGCATTCTTTCTCGCTCAGGATAAGGTAGTTTCCACGAAATTGGGGTTCAGCGAACATAATCCATAAACGCTTTTTCTCCCAAAAGTTGTCTTTCGGCGCACAAGCGGATCCCGTGTTGAAAATGTTGAAGTATGATAATAACTCGTTGCTTGAGCACATATCGGACCATGCTCCTTCGAAGCGTCTATCGGAGTAGAGCCGAAGGCATTGAAGATCCCCAGTGTGTTTGTTCGTGTGTAACAATCTCGGTTTGTTCTGATATCTCCATCCATCATGCGTAGAACTTAGGTCAAAATCGATCGCATTCACTAGCAGGTCTGCTGGTTGGTCAGCCCATGATGCAGCGAAACACAATCCCGAAATAAACAGCACTGCAAACCACATGGTTGCGGTTGAACGCAAAACATAGACCCTCCG	without ORF
psi_tr64909_c0_g1_i1	0.152588	-	hypothetical protein CLF_105699 [Clonorchis sinensis]	122/203	-	sps_tr73939_c0_g1_i1	smm:Smp_141670	No hit	-	-	GO:0016021|integral component of membrane	0.0	0.0	21.0	marita-specific	GATCGATTGCCTGTCTGTTCAAATAGCCAGGCTGGTCCGGTGACCAGTAAGCTTCACTGCGTCAGTTGGTCGCAACACTCGTCATTCATTGCTTATTATGCATTATTTGACAAAATGGCATCACCAGCCAGAAGATATGATGGAACGGCGAAACCCAGGGGAGGCAGATCGGATTTAATCAATTTTGACCACCGAAATGAAGCAAATCCATTGAAGCAAGAAGTGACAGTTCGCAAAACCGGTGGTCTTTTTCTATCGCCCAATGGAGTCAAGGTGGAAATTCCACCCGGTGCTTCTACCGGTCGTCGGGAACGTTTGTTTTGCTCATCCGTGTCCAGCACCGCGCGGGGTGTACTCGGACCGTGGCTCGGGCCAAATCTTCGCATGGCAAGCGACATGCAAATTTTCTACGCTCCGACCAATTTCAGGCAGCCAGTGGCCGTGTTCATACCATTCAGTTTTGCTGCCACTCGTGAACTGAGCTATCCCCTACCGGAAGAACCAGCTGATCGATCACGAAACACAATGAGTGCAATGGGTGAAGAATCGATGGATGTCGATCCGATGCAAGCAGGAGAAAGACCGCAGCTGCGTCTAGTCAAATCGGGACCTCGGAGCAAGAGTGAATCACCGATCAGGACCAGCTTGAAACAACAACAGCAACAACAACAGCTGAACAGAAACCCACCGCTCATTGACACCAGAAGTATCTTCCTGCT	MASPARRYDGTAKPRGGRSDLINFDHRNEANPLKQEVTVRKTGGLFLSPNGVKVEIPPGASTGRRERLFCSSVSSTARGVLGPWLGPNLRMASDMQIFYAPTNFRQPVAVFIPFSFAATRELSYPLPEEPADRSRNTMSAMGEESMDVDPMQAGERPQLRLVKSGPRSKSESPIRTSLKQQQQQQQLNRNPPLIDTRSIFLL
psi_tr64905_c0_g1_i1	0.196045	OG0006990	hypothetical protein D915_11180 [Fasciola hepatica]	205/276	sps_tr81671_c0_g1_i1	sps_tr75489_c0_g1_i1	smm:Smp_079750	hsa:23378|RRP8, KIAA0409, NML|http://www.genome.jp/dbget-bin/www_bget?hsa:23378	GO:0032259|methylation	GO:0008168|methyltransferase activity	GO:0005730|nucleolus	26.0	22.0	22.0	shared	CGGTTCTCTGCCCTGTATATTAGTGCATGCTCACTTTCAATGAAGAAATCGGAAATATGCAAACTCAAGAAGTTGATGGACTCAGTCCCGAAGAAAGTTCATGGCAAAGGAAAACGGAAAAAGGCGTCTCGGAGAAACCTTTTGAATCCAACGGAACACATCCACAATGGCATTGCACATAAATCGCGTCCCAAAGATTCATTTGAGGCGTTGATTCACAGCTCTATGTTCCGGTTTCTCAACGAAAAGCTTTATACTTGTTCAAGTGAAGAAGCACTGAAACTCTTTGAGGAAGATCGAAAGGCGTTTCACGTCTACCACACCGGATTCCAACAACAATTAGCTCAATGGCCAGATGATCCCCTGATGTGGATCGTGAATTATCTGAAAAATATTCCCGTGGGTCCAAAGAAAATCCGTGTAGCCGATATGGGATGTGGTGATGCACGGTTGGCAAGTGCCATAGGCGATGTGAAGAAAGTCTACTCGTTCGATTTGGTTGCCGTGAATGATCGGGTCACGCCCTGTGACATGGCACATACTCCCCTCAAAGCTGCACATGTACATTTTGTCGTCTTTTGTCTCTCGTTGATGGGCACCAACTGTCGTGATTTCATATACGAAGCAAATCGAATAATGAAGATGAATGGTGAACTGTTGATTGTAGATGTCGCAAGCCGTTTCGACAAGTTTGGCGACTTCCTGAAAAAGCTCAAGTCGTTTGGATTCTCATTGGAATTTTCCGAGACCACGAAAGACACGTTTTTTGTTCGGGCACGGTTGAAGAAGGTCGCAGATATCACTGAACGACCAATTTTCCATATGCCACCGCTGAAACTTAATCCATGTGTATATAAGAAGCGATGATCGCGGTTTGTGCTTCCCCCATTGTCTCTCGCGGTCAGTGAGATTTTGTAAATATACACGCGCTCCGTTCTTCAAAAAAAAAAAA	RFSALYISACSLSMKKSEICKLKKLMDSVPKKVHGKGKRKKASRRNLLNPTEHIHNGIAHKSRPKDSFEALIHSSMFRFLNEKLYTCSSEEALKLFEEDRKAFHVYHTGFQQQLAQWPDDPLMWIVNYLKNIPVGPKKIRVADMGCGDARLASAIGDVKKVYSFDLVAVNDRVTPCDMAHTPLKAAHVHFVVFCLSLMGTNCRDFIYEANRIMKMNGELLIVDVASRFDKFGDFLKKLKSFGFSLEFSETTKDTFFVRARLKKVADITERPIFHMPPLKLNPCVYKKR
psi_tr64988_c0_g1_i2	0.247314	OG0007027	hypothetical protein D915_14153 [Fasciola hepatica]	187/228	sps_tr57272_c0_g2_i1	sps_tr57272_c0_g2_i1	smm:Smp_038630	hsa:29928|TIMM22, TEX4, TIM22|http://www.genome.jp/dbget-bin/www_bget?hsa:29928	GO:0045039|protein import into mitochondrial inner membrane	GO:0030943|mitochondrion targeting sequence binding	GO:0042721|TIM22 mitochondrial import inner membrane insertion complex	26.0	20.0	27.0	shared	TCCTACCCGGGTATCAATCCTGAATCCTGAACTGACGGAAAATCGAAAACCACAAATCGGACAAGAGCGACTTTCTGAAATTCTACGTACAAGGCGCACGATTATTTGTCGGCTTCACTTGCTCCATCTGATACAATTGAAATATTTGTTGAGAATCTCACAGAGATAGACGCAAAGAACAGTGACCTTCCAGTACACTCATTCGGAAAGTTATAGAAGTACATCTTACCGTGCACCTATAAAACTGCATATGAAGGTAGTATGACTGAATCGGCGAATCTTCCCGAACTCAGTGAAGAACAATTACAACAGCAACAAGAATCAGCTCGTCAGATTTTGCAGGAACGTTACAAAGACTTTTTGGTATTGTCCGACGCGGATCGTGAACGCTACTGTACACTTTCCAAGAAGATAAACGATGCTCTGTCTGCAGATGATCCGTCTTCTTTGAAAACTATACTTTATAACCATATTTACTCCAATCCCGAAAAAATAATCCGGATGAAGTTGCCGTCTTTGCCCCTTCCTCTCAAAGAAGAGCTAATGGTTCGAAATGTTATGGACAGTTGTCCCTTCAAGGCTGCCATCAGTTGTTTCGGAGGTTTCGTGCTTGGTGGAATTTTCGGGCTGTTCTCAGCCAGTGTGGACCCCATGAGTACGATCCATGGAAGTGCGACACCTACCACGCGAGAAGTTGCCAGAGAAATGTACTCGCGCTCCTTGTCACACGCGAAAAGCTTTGCCATGATTGGTGCCCTTTTTGCAGGGACAGAGTGCGTGCTAGAGAGTCATCGTGGAAAAAGTGATCTACTCAATAGTACACTTTCCGGAGCGATTGTAGGCGGTGCCATTGGTTTCCGTGCCGGTTTGCAACCTGGATTGGTTGGCGCTGGTGGATTCGCGCTCTTTTCCACAGCAGTGGACTACTACTTCCGACATAGGAGCTAATATCCATGCTATTCGCATTCGCTTTGTACAGCTAGCTTCCGATTGCATGACACTGATGATCATAGTAATAAATTATTCCAAAATTACCAGTTGTCTTTTTCCTGTTTTATTTCTCGCGCACACATGCACATTCATTGGTTAGTGGTAGTTAAATTGACGCATTTTTCTCTCTCATCTCACAGATGGGTCGTGATCATTCACCTGATCGGAAACATCGAGAGGACTCTGTTCAACGTTCCGGTGACCATTCGCT	MTESANLPELSEEQLQQQQESARQILQERYKDFLVLSDADRERYCTLSKKINDALSADDPSSLKTILYNHIYSNPEKIIRMKLPSLPLPLKEELMVRNVMDSCPFKAAISCFGGFVLGGIFGLFSASVDPMSTIHGSATPTTREVAREMYSRSLSHAKSFAMIGALFAGTECVLESHRGKSDLLNSTLSGAIVGGAIGFRAGLQPGLVGAGGFALFSTAVDYYFRHRS
psi_tr64936_c0_g1_i1	0.078125	-	-	-	-	-	-	-	-	-	-	1.0	4.0	6.0	marita-specific	ATGGTTAGCATTTTTAGTGACCAGGACCTGTGCTCTCCAAGGGGAGTTTGATGGTTCGATTATACCGTCGTTCGAAAGGCGCTGTACTTCGGCTTGAATAAAGCGTTCGTCGTCCACAGAGTGTCTTCGGGACTTTGTAGCAATAGGTTTGCACTGAGGAGAGAGGTGTGCAAACAATGGGGGTGATTGTATCTTAGCTGCAGCGAGTCCGCACAATAAGAACGTACCACGCTCTCCGCCGAACGGTATCTCCACCTTGTCGTGTAACCCGAGAAAATCATGGCCCAGCAGAACATCTGCACATAAATTACGCATCACAGAGAGTTTAATATTGTCAT	without ORF
psi_tr64965_c0_g1_i2	0.113281	-	-	-	sps_tr63403_c0_g1_i1	-	-	-	-	-	-	138.0	151.0	221.0	shared	TTTTAAACGAAAAGAAGAGTGTATTCATAATTCTATCACGGATTGTAAACGGTTTGCGCTAATAGAGACCAAGGGGAAGGAGATTCGATCCATCTCCACGGGTATTCAATGATGCTTTTCGTCCAGGTAGTATCGGAGACCACAGTATCCGCACGTGTGGTTTCCCGGTTGATCCAGATTGATGTAAACTTTCGGATGACCAAGCGCACCCTCACCGCCATCGCAACTGACGATGTGATCCTTGCAGGCAATCGGAGGTACTTCGGCGATCAGTTTTTCAGCAAAATTAGGATTGACCAATTTCTTGCTTTGGGTAAAACGTGCAACTCTGTAGTCATTAGGTGAAAATTTCTGTCCCGTATGGGTTATTTCAGTGGCTGAGTCCGTGACATTGGAGGACAAACGTGGACCGAGAAAAACCGCTGATCTGCATTTAGAAAAGGCGTTTCTGAGCGTCAATGCCATGGTGGTCGCAAGTGACCATGCACTAATATACAGGGCAG	without ORF
psi_tr64937_c0_g1_i1	0.147705	-	methionine sulfoxide reductase B2b,putative [Schistosoma mansoni] AAT77264.1 methionine sulfoxide reductase B2b [Schistosoma mansoni] CAZ35774.1 methionine sulfoxide reductase B2b,putative [Schistosoma mansoni]	86/135	sps_tr44532_c0_g2_i1	sps_tr44532_c0_g2_i1	smm:Smp_167890.2	hsa:22921|MSRB2, CBS-1, CBS1, CGI-131, MSRB, PILB|http://www.genome.jp/dbget-bin/www_bget?hsa:22921	GO:0030091|protein repair	GO:0033743|peptide-methionine (R)-S-oxide reductase activity	GO:0016021|integral component of membrane	46.0	15.0	48.0	shared	GGAAATTTGGGCTCATCGCCTTCCTACCCGTGTATCAATCCTGAATCCTGAACTGAACTGGTTTGACCTTGGGGTGTGCAATAAATGATTGCCCGGTCGGTGATTTTGCGCTGTCTGCAAAAGTCTATCTTGACTAAATTTGACTCTGTGTTGTTTTGTAGGGAGCGAACAATGTCTTCTGATAAAAGTGACGAATATTGGCAGAAGGTGCTGACTCCAGAACAGTTCCATGTTGCAAGGCAAGGTGGCACAGAGGAACCATTTTCCGGAAAATTTTACAAAAATAAAGAAACCGGTGATTATAATTGCTGCTGCTGCGGTGCCAAATTGTTCGAGTCCAACACCAAATTTGATAGTGGATGTGGATGGCCCTCGTTTTTTGAGGCGGCAGGAGCTCACGGGACTGATGATTCCACGTCAAATATTGTTCGATTGGAGGATAATTCACTAGGAATGAAACGGATCGAAGTTCGGTGCAAACAATGCAACGCACATCTTGGACACGTTTTCGATGATGGACCCCAACCTACCGGTCTACGGTACTGCATAAACAGCGTTTGCTTGGATTTTGTCAAAAAATAACCTCACATATCTTACTAGTTTCTTTTTCATCATTTATCACACGGTAAACTACCTTGCTATGATTTTCAATGAAATTCTTCGAATAAATGAGTTTACATTTATTAAAAAAAAAAAAAAAA	MSSDKSDEYWQKVLTPEQFHVARQGGTEEPFSGKFYKNKETGDYNCCCCGAKLFESNTKFDSGCGWPSFFEAAGAHGTDDSTSNIVRLEDNSLGMKRIEVRCKQCNAHLGHVFDDGPQPTGLRYCINSVCLDFVKK
psi_tr64937_c0_g1_i2	0.138428	-	-	-	-	-	-	-	-	-	-	2.0	4.0	8.0	marita-specific	GGAAATTTGGGCTCATCGCCTTCCTACCCGTGTATCAATCCTGAATCCTGAACTGAACTGGTTTGACCTTGGGGTGTGCAATAAATGATTGCCCGGTCGGTGATTTTGCGCTGGAGCGAACAATGTCTTCTGATAAAAGTGACGAATATTGGCAGAAGGTGCTGACTCCAGAACAGTTCCATGTTGCAAGGCAAGGTGGCACAGAGGAACCATTTTCCGGAAAATTTTACAAAAATAAAGAAACCGGTGATTATAATTGCTGCTGCTGCGGTGCCAAATTGTTCGAGTCCAACACCAAATTTGATAGTGGATGTGGATGGCCCTCGTTTTTTGAGGCGGCAGGAGCTCACGGGACTGATGATTCCACGTCAAATATTGTTCGATTGGAGGATAATTCACTAGGAATGAAACGGATCGAAGTTCGGTGCAAACAATGCAACGCACATCTTGGACACGTTTTCGATGATGGACCCCAACCTACCGGTCTACGGTACTGCATAAACAGCGTTTGCTTGGATTTTGTCAAAAAATAACCTCACATATCTTACTAGTTTCTTTTTCATCATTTATCACACGGTAAACTACCTTGCTATGATTTTCAATGAAATTCTTCGAATAAATGAGTTTACATTTATTAAAAAAAAAAAAAAAA	without ORF
psi_tr64964_c0_g1_i1	0.149658	-	-	-	sps_tr111937_c0_g1_i1	-	-	-	-	-	-	12.0	28.0	24.0	shared	CGACGAGGAAGACGACCACTGGAGGAGCGTGCGTCAACCGGAGTGTTGCTGTTTGATATGAGAAGCTGGTGTAGTTCATCATCCAAGCTGATACTATCTCCAAAATTGAATAATGGGGAATGCAGGTCAGTACGAGTGGGGACTGGCCTTTGTGAACTGCCATTAGCCGCATTTTGAAACGCTTCAGTGGGAGACGACAGGGATACGCGTTTCCCAAACGGGAAAATATGTTGGCAGACTTGCGCCGTCAGCTCGTCTAAGAAGCTGTCGAAAGCTGCTTCGACTTCTGCTACTTCGGTGCGGTCATCACTTTGCTCTGTGGAATCAGGACCAACTTGTGGCGGTTGAATGGGGGCAATAAAAAGACTAGGGTTGTATAAGTACATGTCCAAAATAATTTTGATTTATTCCCAATTCGAGCGATTTTTCTGTGAGAATGTGTTGACAGACGATTCTACTTTTGGATTCGTCTTCCAGACATAGAATAGGTAGCCAATACAACACGTAAATGCAGTAGCCCCTAAAAACATAACGGGTTTATTAGGCTTAGCATAAAGTTCGAAATTTAAAATTCGAAACAGCGATGTACTTCGAGGTGTTTTGTTTGCGTCGTTCATCACATGCATGACATCATTTGCTGGAAACGCCAAGACAGTGATAAACGTACACCCGTAA	without ORF
psi_tr64978_c0_g1_i1	0.272705	-	retrovirus-related Pol polyprotein from transposon 17.6, partial [Clonorchis sinensis]	142/445	sps_tr75177_c0_g1_i3	-	smm:Smp_106390	hsa:151516|ASPRV1, MUNO, SASP, SASPase, Taps|http://www.genome.jp/dbget-bin/www_bget?hsa:151516	GO:0015074|DNA integration	GO:0003676|nucleic acid binding	-	0.0	1.0	0.0	cercaria-specific	TATGGAGTCCCACAAGGAAGAGCCAATGACTTCACATCAATCGGTCCCAATATTACGACCGGTGTTAATGGCCGATCGCGCTCAACCCCGCCCACCACCAGTGTTCACGCCGGGTGACGATTTCGACCTATGGGAGACGCGGGTGAAGTACTACCTGCGACTACAGCCTGCGGCCGATCTGCAGTCGTTCATTGTGGGTTATCTTTCGGATGGCGCTGCTCGACGATTTCTCAATTGTCGCTTACCACACGACAGCAGCCCCGACGTTGTCTGGGGTCGGTTGAGACGCCTGTTCGCGGACCTCACACCGGTTGGCGTTTATCTGGAACGATTCTTGGAGAGACGCCAAGGGGCTGCAGAGTCCGTTCGGGACTATCTCGGGGCCCTACAGGAATTAGCCCTACGAGCCTTCCCAGACGCCTCCGCCGAAGAAGTTGACAAAGAGGTACTGCGTCGTTTCAGTACGGGCATCCATGTTGTGGATGCCAGGGTGCACCTTTTACGGCGGCCACCGTCGACGCTGGACGATGCCGTAGACACCGCCGTCAGCTTCGAAATGGTCGAACAATCTCGTGCAGCTTGCAGCGCGCTAACCCTCCGCCCGACCCGCGATGCACCCCGCCGGTATCCTCCGCGACCACCTCGACCTCCACACCAAACTGCCCATCAAGGGTCGCAGACGACCACTCCGGCAAACAATCAGGCCACCTGTCCACATTGTAACCGAGTCCGCCGTCGGGGGCGGCAACGCGGCTACCGACCACATGCACATTGGAACGCCACACCAGGTGAGCTAATGGTACCCGTATTGTTGGCTGCCATGAATGCGGCGATACCTGTATTCAGTTTTCCAGGTCTTATAAATGGGCGCCGGGTCCGTGTGCTGGTGGACACGGGCGCCTCTTGTTCGACCGTACGACCGGGGGTCATCACTGATTCACCACGTCCTCCAACGCACAGGACTACATTGACCATGGCCAACGGCGCACAGATCCCGGTTCACGGCCACATCTCTTTAACGCTAGAATTCGAAGGAACTAGCGTTGTCCACGAGTTTCTAGTGGCCCCCACGAGTTGGGACGTCATCGTCGGCATGGACATCCTCACCCGTCACGGCGTACACATAGATGTACGCGATCGAAAGCTATCATTCAAGGCCGGTTCCGATTCGGCTATCCCTGTCTCGGCCGTCCAGGTGAGTCCCGATTGGATTGAAAGTCTCCTGCCTTGCTCGAAGGTACCTGCAACATACCGTTCATCCCTCGCCTCTCTACTATCTGCGTACGCAGATGTGTTCGACGTTAACCGCACCACCCCCGGGCGCACTAAATTGTTACGCCATTCTATCGATACGGGTGACCACCGCCCCATT	XMESHKEEPMTSHQSVPILRPVLMADRAQPRPPPVFTPGDDFDLWETRVKYYLRLQPAADLQSFIVGYLSDGAARRFLNCRLPHDSSPDVVWGRLRRLFADLTPVGVYLERFLERRQGAAESVRDYLGALQELALRAFPDASAEEVDKEVLRRFSTGIHVVDARVHLLRRPPSTLDDAVDTAVSFEMVEQSRAACSALTLRPTRDAPRRYPPRPPRPPHQTAHQGSQTTTPANNQATCPHCNRVRRRGRQRGYRPHAHWNATPGELMVPVLLAAMNAAIPVFSFPGLINGRRVRVLVDTGASCSTVRPGVITDSPRPPTHRTTLTMANGAQIPVHGHISLTLEFEGTSVVHEFLVAPTSWDVIVGMDILTRHGVHIDVRDRKLSFKAGSDSAIPVSAVQVSPDWIESLLPCSKVPATYRSSLASLLSAYADVFDVNRTTPGRTKLLRHSIDTGDHRPI
psi_tr64975_c0_g1_i1	0.071533	-	-	-	-	-	-	-	-	-	-	28.0	16.0	0.0	rediae-specific	GATGCGAATCGGATGGATCAAATGTACAATTCCGGTTTCACATCCGGATGACGAATCAGCTTCTGTTGCAAGGCGTGCTCAGCCGTCTGAGCTCGGTTTCCCTGATCTTCATCGGTGTTGTACGCGCTCTGATACTTTGGATGACGTACTCGGCAACAATAGACCAGGACCACGATGAGGACAATGATGAGTATTAGGCCGACGATTCCAGCTACTATTCCACCGATTGCAGCAGGACTCAAGAGAAGGTTGCCATCATCAACGAGATAGGCAGAGAATGCAGCTTGGTAATTCGAACTTGGTCCAAGTTTC	without ORF
psi_tr64967_c0_g1_i1	0.285645	-	hypothetical protein D915_08935 [Fasciola hepatica]	203/327	-	sps_tr65832_c0_g1_i2	No hit	No hit	-	GO:0016740|transferase activity	GO:0016021|integral component of membrane	0.0	16.0	2.0	cercaria-specific	ATCACGTGAACCGCTGTTCACTGAAAATGTTGATAAAATACACTGGAATCTGGTGAACGAGTCTATTGATAGCTGGATCTACTACGGCAAACAACCATCGGACTATCATGACATTGACTTATCACAGGAAACGAACAATCTTTCGGGCTGCGATTGCAAGTGTTATGCTCATGGGAATCTTTCATTTTGGAAAACAGCTTTTCAATGTGACGGAGAGAATATTGGTCGAACCATTCATAGTAAAACCTCACCACGATCAAAACCAATGGGATTCCCTGCCAAACCTAAAGCGATTGGCTTGGCCTACCACTCACTTCGCGGCTGAACCTGCTGGTCGACGCTTCCAAAACGGCACAGTCCGACCGCTTCCGAAAGCTCTTGAGCCAGTGATGAGTCGTGCGCAATTAGCTCTTTCAAAGCGCCTGCTCAAGATATTTGCTGATCTAATGTTTCGCAATGGTTTAGGCGATCGCTTCATGCTTAATGGAGGCACGTTGGTTGGGTCGTTTCAACATCACGATATCGTACCGTGGGACGATGATGTCGATGTGCTAGCTGACATCACGGTTCGACAACAAATCCAACATTTACTCAAATCGATGGAACCAGATTATCTTACAACAATCCAGGGTGTACGGGAGAAATTCTATACAAAATTGCTCAATGATAGTCAGGACGATTTAGATTTGGAACTTAGTCGCAAAACGTCCCAATACAATTGGGGCTGGCCCTATTTAGATATCGGATATTTCGAGATGAATGCAACTCATCTCTGGGACGTGGCATATCGAGGTGATCCACATCGAATGGTTCCTAAGACCCTTGTGTTTCCGTATCGATTTCGTCCGCTTGGAACAGAGTGGTATCCAGCACCGTACGACACATTGGGCTATTTGCGTTTTGTGTACGGAAAATCCGGTGGTTGCGCTGTTTTCGGCTATTCACATATTCTCGAAGGTAGAGGGCCTTCTGGTCGAACCTCATGCTGGTCGTTGGGTAAACGTTATGCATTTGTGCAGCATCTGTTGGTCAATGCTAGTCAATATGTTGTCGCAGAGCCAGCGTGGAGAAAGCAATTAACGATTTCCGAAGAAATCCTTTTGTTCCGACTGATTGGAGGTCCGTCGATTGTGCACACTATCCTGTTACCCACGACAATTAATACAACTGAAGTAAATACTTACGGTTTTTCTGATACGGATCAATGAATATTTTCATGAATGTGTAATAAGAAACCCTTGTTTACTCCAACGCTTATTTGCTTTCTTCCAAATATATTTTGATTTTCTTTGTCTAATGGAATCCAATTTCCTGTATACATGTACAAATATCCATGTAATGTTCAACTAATGTTTTAACATCATCTCAAAATTTAAGTTTTAAGATATTGGTTTTTGTGTATTCACTTTATTAGTGAATTGTCTTCAGACAGGAACATTATTTTTTGTCTATAAACCTGACATTTATCAGGAA	MTLTYHRKRTIFRAAIASVMLMGIFHFGKQLFNVTERILVEPFIVKPHHDQNQWDSLPNLKRLAWPTTHFAAEPAGRRFQNGTVRPLPKALEPVMSRAQLALSKRLLKIFADLMFRNGLGDRFMLNGGTLVGSFQHHDIVPWDDDVDVLADITVRQQIQHLLKSMEPDYLTTIQGVREKFYTKLLNDSQDDLDLELSRKTSQYNWGWPYLDIGYFEMNATHLWDVAYRGDPHRMVPKTLVFPYRFRPLGTEWYPAPYDTLGYLRFVYGKSGGCAVFGYSHILEGRGPSGRTSCWSLGKRYAFVQHLLVNASQYVVAEPAWRKQLTISEEILLFRLIGGPSIVHTILLPTTINTTEVNTYGFSDTDQ
psi_tr64966_c0_g1_i1	0.158203	-	-	-	-	-	-	-	-	-	-	3.0	1.0	0.0	rediae-specific	CGGTTCTCTGCCCTGTATATTAGTGCATGATTCCTTTTCATCGTTGCGTGGGCTATATCGTACGTTACTGATGGAACAACTTGATTTATACGTGGAATTAGGCTCGGACTGTAATGCTGCTGGATCTGCAACATGGGAATGTCTTGGACATCACGTGGTATTCTCAGTTTATGGCCCTGACGAGGCAAAGCCAAACGAGGAGCTAACCCATCGCGCTCATGTTCACGTGGCAGTCACACCTCCATTTGGACAGCATACACTTCGAGAAACAGAGCTTGAGGTATTCATGGCCCGTGTGTTGGAGCGCCTGATCGATGTGAAGGAATTTCCACGAACAAAGTGATGGCCGTTGCTGTTGACGTCAGCCATTTGATTCTTGACAGAACTGACAAGCCGACTGGGCCAGATAATGAAGTGATCTTTGCCATCTATACCAGCCGTCAGCCGTCTAACCGTATGCTCGATCCTACCGGTTTCAATTCCTCCATTCTTGGTCCATCTGATAACACGTGCGGATTTGACCCGGCGGATGCGTTGCAGTTCCTTGATCCCAGTCCCAGCATTGAATCCTCTTCGGGCACGGACTCATTCACTTCGTCTTTATACTACAAGCAGGCTTTAGATTTGGCCAATGTCATGATTACACAGTTGGCATCGTCTACGGTTGTATAAATTGGAAGACAATTGCTATTATTACTATTATTATTATTTTTGTATGAAAAAAAAA	without ORF
psi_tr64966_c0_g1_i2	0.188965	OG0004175	hypothetical protein D915_14885 [Fasciola hepatica]	111/140	sps_tr78399_c0_g3_i2	sps_tr109506_c0_g1_i1	smm:Smp_056900	hsa:56915|EXOSC5, RRP41B, RRP46, Rrp46p, hRrp46p, p12B|http://www.genome.jp/dbget-bin/www_bget?hsa:56915	-	-	-	16.0	24.0	27.0	shared	CGGTTCTCTGCCCTGTATATTAGTGCATGATTCCTTTTCATCGTTGCGTGGGCTATATCGTACGTTACTGATGGAACAACTTGATTTATACGTGGAATTAGGCTCGGACTGTAATGCTGCTGGATCTGCAACATGGGAATGTCTTGGACATCACGTGGTATTCTCAGTTTATGGCCCTGACGAGGCAAAGCCAAACGAGGAGCTAACCCATCGCGCTCATGTTCACGTGGCAGTCACACCTCCATTTGGACAGCATACACTTCGAGAAACAGAGCTTGAGGTATTCATGGCCCGTGTGTTGGAGCGCCTGATCGATGTGAAGGAATTTCCACGAACAAAGCTTTCTGGAAGGTTGTGTATCGTTTCGGGTGATGCATCTGACCCAAGGACTGTAGCAGCCGCTCTGAACGCAGCTTCCCTCGCCCTGTTACATTCAGGGTTGCCTTTGCGAGCCACTATTTCCACGATTTGCTTACCTCTAGGATCCTGTCTGATGGCCGTTGCTGTTGACGTCAGCCATTTGATTCTTGACAGAACTGACAAGCCGACTGGGCCAGATAATGAAGTGATCTTTGCCATCTATACCAGCCGTCAGCCGTCTAACCGTATGCTCGATCCTACCGGTTTCAATTCCTCCATTCTTGGTCCATCTGATAACACGTGCGGATTTGACCCGGCGGATGCGTTGCAGTTCCTTGATCCCAGTCCCAGCATTGAATCCTCTTCGGGCACGGACTCATTCACTTCGTCTTTATACTACAAGCAGGCTTTAGATTTGGCCAATGTCATGATTACACAGTTGGCATCGTCTACGGTTGTATAAATTGGAAGACAATTGCTATTATTACTATTATTATTATTTTTGTATGAAAAAAAAA	XGSLPCILVHDSFSSLRGLYRTLLMEQLDLYVELGSDCNAAGSATWECLGHHVVFSVYGPDEAKPNEELTHRAHVHVAVTPPFGQHTLRETELEVFMARVLERLIDVKEFPRTKLSGRLCIVSGDASDPRTVAAALNAASLALLHSGLPLRATISTICLPLGSCLMAVAVDVSHLILDRTDKPTGPDNEVIFAIYTSRQPSNRMLDPTGFNSSILGPSDNTCGFDPADALQFLDPSPSIESSSGTDSFTSSLYYKQALDLANVMITQLASSTVV
psi_tr64940_c0_g1_i1	0.110107	-	-	-	-	-	-	-	-	-	-	160.0	223.0	141.0	shared	TTCAAACTTTGTTTTAAAACACTTCTGCGAAGGTCGTATCGCCATTGGGCGCTGGATATCGCTGCCACTTCCGACGACATCTGTGTTGCATGAAAGATGAAAGGTGTGCGGCGCTATGCGAAGTTCGCCACGACAGCTGTATCCGGCAACATGCCCGGAAGCATTTCTTCCAACGTCCCGGTCCAGCGAAAGTTCTGCGATTCCGTCATTCATGCCGCTCCCAAACCAGAAGCCTTGCCACAGCCTCCAACCGAATGGATGTCAGCCTATCCACTACCGCTTGTTGGAATTCCTCCGGAGTTGAACCTGGCCCTGCAGCAGTTGAGGTCAATTATCGCTAACAAAGCCTTTTAGCTAAATAGCGAACTATGTTTCAGGTGTACAGATAATTTTTCTCATTCTTCACTTCCTATTGTAAATAGCTTAATAAACTGCTCGGTGCTGTCCTGGTATTCTCCGTGTCCTAAAATATACTGAATGGATATTGAAAAAAAA	without ORF
psi_tr64955_c0_g1_i1	0.181396	-	hypothetical protein T265_12745 [Opisthorchis viverrini] KER32733.1 hypothetical protein T265_12745 [Opisthorchis viverrini] OON18957.1 dTMP kinase [Opisthorchis viverrini]	143/233	sps_tr45165_c0_g1_i1	sps_tr45165_c0_g1_i1	smm:Smp_032810	hsa:1841|DTYMK, CDC8, PP3731, TMPK, TYMK|http://www.genome.jp/dbget-bin/www_bget?hsa:1841	GO:0006233|dTDP biosynthetic process	GO:0004798|thymidylate kinase activity	GO:0005634|nucleus	46.0	62.0	80.0	shared	CGGTTCTCTGCCCTGTATATTAGTGCATGAACAATGGAGGCTGCGTCCACTCAGAGTGGCTTGTTCATTGCTCTGGAAGGCGCGGATCGCACCGGAAAATCCACTCAAGCGAAGATGTTGGCTGATGCGTTGACCAATCTAACCGGGAAGTCATGTCTCCAGTTGAAATTTCCCGACCGTGATACGCCTCTTGGCCAGTGCTTAGCCGAATATCTTACAGGGTCGCACAAGATGGATTCCCACGCGCTTCACCTGCTTTTCACTGCAAACAGGTGGGAGCGTGACGCCGATCTCCGCGCAGCCCTGTCCAGCGGTAGGTCTGTTGTGGCCGATCGCTACATTCATTCGGGAATCGCATACACATCGGCCAAACCTAGTCCAACTCCGGACTGGCGTTGGTGTTGCCAAATGGAAAAGGGTCTGGTCGAACCGGACGTCATAATCTGTCTGACTCCAGATAGCGTTGAGGATTTGCGTCAGCGTTCTGGCTACGGCAAGGAACGGTACGAAACTGATGACTTTCAGCAGCGCGTGATCCAAAACTATATGCGTCTCTACGAAGAAACGAAATCGGCTTCGTCGACTGAGTCTGATCAACCAAACTGGTTCTTTGTTCAGGCCACAAACAAGTCCGTCGAGGAGGTACATGAATGTATCATGTCTATTGTGAAAGAGCGCCTCAACTCGCTCAAGGTCCCGGTTATTACTGATCCGGTCGCTTGAGCATAGATAATTGTTTTTTTCCGGCTTGCACAGCCACACTTTCAAACCCTTTGGTTACCGTTGCCACAATACAAATTGCCATTATTCAAAAAAAAAAAAAAAAAAA	MEAASTQSGLFIALEGADRTGKSTQAKMLADALTNLTGKSCLQLKFPDRDTPLGQCLAEYLTGSHKMDSHALHLLFTANRWERDADLRAALSSGRSVVADRYIHSGIAYTSAKPSPTPDWRWCCQMEKGLVEPDVIICLTPDSVEDLRQRSGYGKERYETDDFQQRVIQNYMRLYEETKSASSTESDQPNWFFVQATNKSVEEVHECIMSIVKERLNSLKVPVITDPVA
psi_tr64984_c0_g1_i1	0.28125	-	-	-	-	-	-	-	-	-	-	8.0	106.0	74.0	cercaria-specific	AGACAAACAGGCAGGCACGAAAAGGATAATCACGGTCACTGCGAAAGCAAAACATAAAAGTACGAATAATGGTAAAAAATACTGAGGGAGGATAGAACGGTAGAAAATAATCGGAAGAGCACGTTTGTGTGATTCGTGTTTTGTCAATACGGTTACGCGGCAAGGGCGGTGGTGGTCACAAATTGTATGGAACCGATGAAACGCGTTTTATCTGTACTTGCCGTGGCTGAATTGCGAAGAGAGGTCGTTCGAAAACCGGACAAGCCCAGTCTGCGGACTCTCCGCATCATCACGCATGCAAGACGGAAAGTGTGTACCGCGATTATGTTATCTTTCACGAGCATGAAACAAAGAGTCTGTTTGGAATGAATGACTGAGTGGATTGATGGATAAAAATATAAGAATTCGGGTCAAGATCACAGTTTGGTAGGCATTTCTGGAAGCGGTTCCTTGTTTATTATCGACCGAACAAAACATCTCAGGAGATCCGGCATTTCCGGAGCAGTGTGGATAAAATTGTGCTTATACCCTCGTCTCGCATCGAACCGGATAAATCGAACAATGTTCTTCTGACATGCGCTCAGCGATTGCGCCAACTTTTCACCTTCTCTGAACGGAACAATATGATCATCTTCTGCATGAACGATCAGGATTGGAATGGGACAGTTGGTGAGGTTGGATTCCGTGTGAAATTCCACATTGTGTTTGGAAGTGATGGAGGCGATTTTCCGATTCCAGTATGGCACATATCTGTAGGGCAGCATGGATTTGCTGCTCACGACTACCTGTGCCAATGCGGTAAATGGCGCGTCCAATATGATTCCCTCAGGCAGTCGCAAATGTGTCCGTACGGAAGCAGTTTCATCCAGAAGATGACGGACCAGGGCACCGACAATGCCGGTTCCAAGAGAATGGCCCCAGTAGAAAACAGGCGCATTACCACAATGCTTGTAGACGTAGTCGAGCACAGCTAGACAATCGAACACACAATCTTTCTCGCTCGTCATTGATCCAGTCGAGTCACCGTAACCGCGGTAGTCGAACGCGATCACATTGTAACCGAGCGACGAAAGCAGTTTGTAAATGTTCACACGCCATGGGGTCGCTCGAGATTTTGAATTTCCGTGGAAGTAGATAAATAAGGGCGCGTTGCTCTTTAGCGCCTGTTCGAATAAGGCCAGATCGGAATGTGTCGCGTGGTTGCGTGCGGCAACTTCGGCCTCGTAGGGGATAATATGCCACACCCCAAGACTGTCCTTCGTATCTGCGGTTTCCACGTAGAAATTTCTTGCTGATGAGCGGGATAGGTCCACTTTCTCAAATTGTTTGTAACTTTCCTCGCCAAATCCTAATTGGTCCTTCGTTTTAAAAATAAAATAACGAGACACACGTGGGAATCTCCCAAGTATATATGGGATGGCAAGATAAAGTAAGAG	without ORF
psi_tr64921_c0_g1_i1	0.358887	OG0003314	KH domain protein [Opisthorchis viverrini]	384/551	sps_tr82755_c0_g1_i3	sps_tr82755_c0_g1_i3	smm:Smp_021540	hsa:7536|SF1, BBP, D11S636, MBBP, ZCCHC25, ZFM1, ZNF162|http://www.genome.jp/dbget-bin/www_bget?hsa:7536	GO:0000398|mRNA splicing, via spliceosome	GO:0045131|pre-mRNA branch point binding	GO:0071011|precatalytic spliceosome	55.0	42.0	34.0	shared	CCTGAGATAATGCACTCAGTCAGTCGTGTTGCAAGGTCAGCGCCATATTTCGTCGAAAATGAGCAAGCGAATTCTTGCCATTTCCGATGGCTCAGACTCATATTCTAACTCGTATGCATCTCACAAGTCCCGATCACCAGAACCCGTACCACGCAAACGGAAATCTCGGTGGTCCGCGCCGTCTGATTCCGACCGAACATATATTCCGGGAATGCCTACACAGTTACCTCCGAATCTCACACCGCAGCAAGAAAAGATATATATCATTCAACTTCAGATCGAGGATATTTCACGACGACTTAAGTGCGGAGATTTGGGCATACCGAAAAATCCTGAGGACAGGTCCCCCTCACCAGAGCCTATTTACAGCAGTGACGGTAAACGGCTTAACACCCGGGAGTACAGAACTCGGAAGAAGATGGAGGAAGAACGGCATAATCTTGTTCAACAGTTGATGGAACTTAATCCAGATTACAAGCCGCCTGCGGATTACAAGCCACCCCAGAATCGGATTACAGACAAGGTGTTTATCCCGCAAGAAAATCACCCTGATATTAATTTTGTCGGTCTCCTTATAGGCCCAAGAGGGAACACGCTGAAGGCACTGGAGAAAGAGACAGGCGCAAAGGTTATTATTCGCGGCAAGGGTTCGGTTAAGGAAGGCAAAGTTGGCAGACGTGATGGATTACCAATGCCCGGAGAAGACGAACCATTACATGCGTTTGTTTCAGCTCCCACGGCCGAATCTGTGCAAAAAGCAGTCAAGAAAATAAACGAAATCATCAGACAAGGGATAGAGATCCCCGAAAGCCAAAACGATTTAAGAAGAGCTCAGTTGCGTGAATTAGCGCTTCTCAACGGCACACTGAGAGAACACGAAGGACTCATGAAACTCCGCGCAATGGCTGAGGCTCAGACTATCGCAACTAATAAGATTCATTGTGGAATCTGTGGGGGTGCTGGTCATCTGTCACAAGACTGTAAAGCCAACCTCAGTGCAATGGCCTACATCGATCAGCTGAACAACAATCCCACGGAGCGAGCGAAAATGGACAGTGAATATTCAGCTCTAATGGCCGAACTAGGGGTTGGAGCAGCCTCACAGTTTTTGAACTCTGGAATGGGCCGCGGAGCTGGCATTCGTGCACCTCGTGCACCTCGACAACCCCCTCCACCTGGAGTTGCTCCTACGGAGGACGAGGATGATGAATCAGTAAATACTTCAACCGTGAACGGCTCTACGCCTTCGGCTAATGTAGTTTCTTCTACAATGGCGAACACTTCGGATCCATACGGCTACAAACTTCCTCCACCACCACCTCCAATACCACCTATGATGCCGAGCGTTGGTGGTTGGCCTGCACCAGGTATGATGATGCCACCAATGGGTGGCTATCCACCGGGACCTGGATATCCTCCTGTTCCTCCCACATGTGGAACAGGTGTTTATACTGTTCCCTCTGCTCCGTCTGGCGCCCAGACGCATATGACCGCTTCATCATGGCCGAGTACCACAACCAACCAAGGCTGGGGCGATTCGGGATCGATGCCTCCTCCACCGATGCCATATGCAGCCCCTGGAATGGTTCCACCACCCTACGGTCATATGCCCGGAAATTATTGGGGTGCTACGGCTATGTATCCCCAGCCGGTCCCCAACCCCCCTCCACCCCCGCCACCTGGCGTATAACCCCTTCCCATCCCTTATCACGGAAACCGTTCTGCTATGATCCTCACCCCGCAATGTATCATGAGCGCAACTCGTTCTGTCAAACTGTTCCTGTGTGGTCATCGTAGGCTTTGTACAAAATGCATTCAGCATACCAGTTATGTGAATTTCTTTGCACGCCCACTTTTTGTTCCGGTGTTCAAACGTATACTGTCTAATAAAGTGTTGCAGGCGGAAAAAAAAAAAAAAAA	MSKRILAISDGSDSYSNSYASHKSRSPEPVPRKRKSRWSAPSDSDRTYIPGMPTQLPPNLTPQQEKIYIIQLQIEDISRRLKCGDLGIPKNPEDRSPSPEPIYSSDGKRLNTREYRTRKKMEEERHNLVQQLMELNPDYKPPADYKPPQNRITDKVFIPQENHPDINFVGLLIGPRGNTLKALEKETGAKVIIRGKGSVKEGKVGRRDGLPMPGEDEPLHAFVSAPTAESVQKAVKKINEIIRQGIEIPESQNDLRRAQLRELALLNGTLREHEGLMKLRAMAEAQTIATNKIHCGICGGAGHLSQDCKANLSAMAYIDQLNNNPTERAKMDSEYSALMAELGVGAASQFLNSGMGRGAGIRAPRAPRQPPPPGVAPTEDEDDESVNTSTVNGSTPSANVVSSTMANTSDPYGYKLPPPPPPIPPMMPSVGGWPAPGMMMPPMGGYPPGPGYPPVPPTCGTGVYTVPSAPSGAQTHMTASSWPSTTTNQGWGDSGSMPPPPMPYAAPGMVPPPYGHMPGNYWGATAMYPQPVPNPPPPPPPGV
psi_tr64921_c0_g1_i2	0.366455	-	-	-	-	-	-	-	-	-	-	4.0	2.0	2.0	shared	CCTGAGATAATGCACTCAGTCAGTCGTGTTGCAAGGTCAGCGCCATATTTCGTCGAAAATGAGCAAGCGAATTCTTGCCATTTCCGATGGCTCAGACTCATATTCTAACTCGTATGCATCTCACAAGTCCCGATCACCAGAACCCGTACCACGCAAACGGAAATCTCGGTGGTCCGCGCCGTCTGATTCCGACCGAACATATATTCCGGGAATGCCTACACAGTTACCTCCGAATCTCACACCGCAGCAAGAAAAGATATATATCATTCAACTTCAGATCGAGGATATTTCACGACGACTTAAGTGCGGAGATTTGGGCATACCGAAAAATCCTGAGGACAGGTCCCCCTCACCAGAGCCTATTTACAGCAGTGACGGTAAACGGCTTAACACCCGGGAGTACAGAACTCGGAAGAAGATGGAGGAAGAACGGCATAATCTTGTTCAACAGTTGATGGAACTTAATCCAGATTACAAGCCGCCTGCGGATTACAAGTTAGATGCACGGGTTTATCGTTTGATTCTTTTCTCAGGCCACCCCAGAATCGGATTACAGACAAGGTGTTTATCCCGCAAGAAAATCACCCTGATATTAATTTTGTCGGTCTCCTTATAGGCCCAAGAGGGAACACGCTGAAGGCACTGGAGAAAGAGACAGGCGCAAAGGTTATTATTCGCGGCAAGGGTTCGGTTAAGGAAGGCAAAGTTGGCAGACGTGATGGATTACCAATGCCCGGAGAAGACGAACCATTACATGCGTTTGTTTCAGCTCCCACGGCCGAATCTGTGCAAAAAGCAGTCAAGAAAATAAACGAAATCATCAGACAAGGGATAGAGATCCCCGAAAGCCAAAACGATTTAAGAAGAGCTCAGTTGCGTGAATTAGCGCTTCTCAACGGCACACTGAGAGAACACGAAGGACTCATGAAACTCCGCGCAATGGCTGAGGCTCAGACTATCGCAACTAATAAGATTCATTGTGGAATCTGTGGGGGTGCTGGTCATCTGTCACAAGACTGTAAAGCCAACCTCAGTGCAATGGCCTACATCGATCAGCTGAACAACAATCCCACGGAGCGAGCGAAAATGGACAGTGAATATTCAGCTCTAATGGCCGAACTAGGGGTTGGAGCAGCCTCACAGTTTTTGAACTCTGGAATGGGCCGCGGAGCTGGCATTCGTGCACCTCGTGCACCTCGACAACCCCCTCCACCTGGAGTTGCTCCTACGGAGGACGAGGATGATGAATCAGTAAATACTTCAACCGTGAACGGCTCTACGCCTTCGGCTAATGTAGTTTCTTCTACAATGGCGAACACTTCGGATCCATACGGCTACAAACTTCCTCCACCACCACCTCCAATACCACCTATGATGCCGAGCGTTGGTGGTTGGCCTGCACCAGGTATGATGATGCCACCAATGGGTGGCTATCCACCGGGACCTGGATATCCTCCTGTTCCTCCCACATGTGGAACAGGTGTTTATACTGTTCCCTCTGCTCCGTCTGGCGCCCAGACGCATATGACCGCTTCATCATGGCCGAGTACCACAACCAACCAAGGCTGGGGCGATTCGGGATCGATGCCTCCTCCACCGATGCCATATGCAGCCCCTGGAATGGTTCCACCACCCTACGGTCATATGCCCGGAAATTATTGGGGTGCTACGGCTATGTATCCCCAGCCGGTCCCCAACCCCCCTCCACCCCCGCCACCTGGCGTATAACCCCTTCCCATCCCTTATCACGGAAACCGTTCTGCTATGATCCTCACCCCGCAATGTATCATGAGCGCAACTCGTTCTGTCAAACTGTTCCTGTGTGGTCATCGTAGGCTTTGTACAAAATGCATTCAGCATACCAGTTATGTGAATTTCTTTGCACGCCCACTTTTTGTTCCGGTGTTCAAACGTATACTGTCTAATAAAGTGTTGCAGGCGGAAAAAAAAAAAAAAAA	without ORF
psi_tr64921_c0_g1_i3	0.376221	-	-	-	sps_tr82755_c0_g1_i1	-	-	-	-	-	-	4.0	6.0	4.0	shared	CCTGAGATAATGCACTCAGTCAGTCGTGTTGCAAGGTCAGCGCCATATTTCGTCGAAAATGAGCAAGCGAATTCTTGCCATTTCCGATGGCTCAGACTCATATTCTAACTCGTATGCATCTCACAAGTCCCGATCACCAGAACCCGTACCACGCAAACGGAAATCTCGGTGGTCCGCGCCGTCTGATTCCGACCGAACATATATTCCGGGAATGCCTACACAGTTACCTCCGAATCTCACACCGCAGCAAGAAAAGATATATATCATTCAACTTCAGATCGAGGATATTTCACGACGACTTAAGTGCGGAGATTTGGGCATACCGAAAAATCCTGAGGACAGGTGGCAGTTTTAGTTGCGTTATTTACATGCTCTAAATGGCGTCGTTGTTGATTTCGGATTATATTCCTATAGCTGGGCATAATGTTTGTTAGATAAATACACTGGTTGGATCGCCTGCGTAGGCAGAGGGTCCCCCTCACCAGAGCCTATTTACAGCAGTGACGGTAAACGGCTTAACACCCGGGAGTACAGAACTCGGAAGAAGATGGAGGAAGAACGGCATAATCTTGTTCAACAGTTGATGGAACTTAATCCAGATTACAAGCCGCCTGCGGATTACAAGCCACCCCAGAATCGGATTACAGACAAGGTGTTTATCCCGCAAGAAAATCACCCTGATATTAATTTTGTCGGTCTCCTTATAGGCCCAAGAGGGAACACGCTGAAGGCACTGGAGAAAGAGACAGGCGCAAAGGTTATTATTCGCGGCAAGGGTTCGGTTAAGGAAGGCAAAGTTGGCAGACGTGATGGATTACCAATGCCCGGAGAAGACGAACCATTACATGCGTTTGTTTCAGCTCCCACGGCCGAATCTGTGCAAAAAGCAGTCAAGAAAATAAACGAAATCATCAGACAAGGGATAGAGATCCCCGAAAGCCAAAACGATTTAAGAAGAGCTCAGTTGCGTGAATTAGCGCTTCTCAACGGCACACTGAGAGAACACGAAGGACTCATGAAACTCCGCGCAATGGCTGAGGCTCAGACTATCGCAACTAATAAGATTCATTGTGGAATCTGTGGGGGTGCTGGTCATCTGTCACAAGACTGTAAAGCCAACCTCAGTGCAATGGCCTACATCGATCAGCTGAACAACAATCCCACGGAGCGAGCGAAAATGGACAGTGAATATTCAGCTCTAATGGCCGAACTAGGGGTTGGAGCAGCCTCACAGTTTTTGAACTCTGGAATGGGCCGCGGAGCTGGCATTCGTGCACCTCGTGCACCTCGACAACCCCCTCCACCTGGAGTTGCTCCTACGGAGGACGAGGATGATGAATCAGTAAATACTTCAACCGTGAACGGCTCTACGCCTTCGGCTAATGTAGTTTCTTCTACAATGGCGAACACTTCGGATCCATACGGCTACAAACTTCCTCCACCACCACCTCCAATACCACCTATGATGCCGAGCGTTGGTGGTTGGCCTGCACCAGGTATGATGATGCCACCAATGGGTGGCTATCCACCGGGACCTGGATATCCTCCTGTTCCTCCCACATGTGGAACAGGTGTTTATACTGTTCCCTCTGCTCCGTCTGGCGCCCAGACGCATATGACCGCTTCATCATGGCCGAGTACCACAACCAACCAAGGCTGGGGCGATTCGGGATCGATGCCTCCTCCACCGATGCCATATGCAGCCCCTGGAATGGTTCCACCACCCTACGGTCATATGCCCGGAAATTATTGGGGTGCTACGGCTATGTATCCCCAGCCGGTCCCCAACCCCCCTCCACCCCCGCCACCTGGCGTATAACCCCTTCCCATCCCTTATCACGGAAACCGTTCTGCTATGATCCTCACCCCGCAATGTATCATGAGCGCAACTCGTTCTGTCAAACTGTTCCTGTGTGGTCATCGTAGGCTTTGTACAAAATGCATTCAGCATACCAGTTATGTGAATTTCTTTGCACGCCCACTTTTTGTTCCGGTGTTCAAACGTATACTGTCTAATAAAGTGTTGCAGGCGGAAAAAAAAAAAAAAAA	without ORF
psi_tr64989_c0_g2_i1	0.213135	-	-	-	-	-	-	-	-	-	-	3.0	6.0	13.0	marita-specific	CGGCGGTAGCTTTTGCACCGTCTCTGAGTTGTATATGTAGCCAGTGTGTGGCAGGACTGAGGTATTGCTAAATCCAGACAGGAGACGCTTTTGTGCTCCGAGCACCAGAATATTACAGGACGGCATTTTGGTCAAGGCTGTCAATCCACCGGCATGACCCATCAGTTTGGCTGCAGTCGATGCGCCCACCAGAATGCTAATGTTTGGCGCGATGAATGACATGCGTGATTCCACGTAGGTAAGCATGGTCGCCCGCATCTCCTGTAGCTCGATGGCCATTGTACAGGCCTCGACAATTCGTGCCAGCTGGTTCGAATCGAGTGGTGAGCCTTGGGTTGTGGAAGCGGTCACCGAAACGACCATGATGGTGGCCGGGGTGAGGAAAGGCGAAAGCAGGTCGGTCTGTTTGGAACGCTCGAGAATGTCGTTGCCTAGCACGAGAACCGTTTTCAAATAATCCAAACAGGTTGGGACCAGCGACTCCAATTCGGGAAATCGCCGACAGTACAGATCGCGCACGTACTTGTGTATAATATTGATTTCATTGTCGATTTCAACCATCAAGTTGTTGGCTTCCACGATACACTGGTATTCCGGATCAGCTTCAACGGGACCGTGGATCTTGTCTCTTTTCTGTCGCTTGGAGAAATAGTCCAGATCGTCCAGAACTTTCGCCAACCGATCCGTGTTACGCAGTTTTGCGTAAGCCGTCACCGGAGCATCAGCAAAAGAGGATGTTCCCGTCGATACACTTGTGGTTTCGTGAGCTGAAAGTGTAGAAGGACCGTTTGATGCTAGGGTCATTGTGAAATCCTCGAGTTCTTGACCTGCAACGTCAGCCACCGACTCTTCTGCAGTTTCCGCATCGTCCAAATCCGCCAAAAGTTCATCTGCCAGGGACATTCTTCTGTGTTACAAATGACTTTTCGATACACAATCACGATGAGAAAATAATCCGGCCAAAGTGAATCCACACACCGGTGTTGGCTATTTGTGAGCAACTTC	without ORF
psi_tr65038_c0_g1_i1	0.091797	-	Collagen alpha-3(VI) chain [Clonorchis sinensis]	42/53	sps_tr39333_c0_g1_i1	sps_tr39333_c0_g1_i1	smm:Smp_188460	hsa:1293|COL6A3, BTHLM1, DYT27, UCMD1|http://www.genome.jp/dbget-bin/www_bget?hsa:1293	GO:0010951|negative regulation of endopeptidase activity	GO:0004867|serine-type endopeptidase inhibitor activity	GO:0005576|extracellular region	0.0	0.0	22.0	marita-specific	CGTTTCTAGCACGCGGATCGTGGAAACCGGTTTCAACAATGTGCATTCAGATGCTCATGTTTCTTTTAATTCTCACGAATGAAGTGATTTTCCCCCGCTCGGCTGCACAGCGCATTGATAGATATCGATGTATTCTGACACGCGATCGAGGTCCATGTCGTGAGCACATCACGCGATGGGGCTGGTCCGTAACTGAAGACAAATGCATCTCCTACAACTACGGAGGTTGTGGAGGCACAGAAAACCGTTTCGTGACCCGAGAGGAATGCGAGGAGGCGTGCAACTGGTAGCCTATGGTATGCCTATACAAACTGGATACTTGCAAGACGACTCGCAAACAATATGTTATGCAACAACTTGTTTAACGTTTGAATAATAAACTATGCAAATAACTGTGACT	XFLARGSWKPVSTMCIQMLMFLLILTNEVIFPRSAAQRIDRYRCILTRDRGPCREHITRWGWSVTEDKCISYNYGGCGGTENRFVTREECEEACNW
psi_tr65015_c0_g1_i1	0.246582	OG0003959	putative heat shock protein 70 (hsp70)-interacting protein [Schistosoma mansoni] CCD82180.1 putative heat shock protein 70 (hsp70)-interacting protein [Schistosoma mansoni]	182/350	sps_tr78982_c0_g1_i1	sps_tr78982_c0_g1_i1	smm:Smp_155480	hsa:7268|TTC4|http://www.genome.jp/dbget-bin/www_bget?hsa:7268	-	-	GO:0005856|cytoskeleton	18.0	23.0	20.0	shared	CGGTTCTCTGCCCTGTATATTAGTGCATGTGACTGTACGATGTCCTCTGAGACCGTTGAACCCAAGAAAGCCGAAGATTTTGACTTGCAACAGATTTTAGAAACGCACCCGGCTTTCGCATCAAGTGTGGATCCAGCGACTGATGACCCGGGCTTTGCAGGTCTACAGGCATTGAAATATGAATCTGAGGATCCGGATGCCAATGCGATGAGTTACAAGGACGAGGGAAATTATCACTATGCTCGTAAAGAATTCAAGCAAGCCATTAATTCCTACACGGGTGGCCTTCGTGCGAAACCGAACGACAAGCATCTCGCTGCTATCCTTCATACGAACCGTGCCATTTGTCACAGTTATCTCAAGAATTACGGATCATGCATTCGCGATTGTAAAGCAGCCGTGGGACTAAACGCGAATCATTTAAAGGCCTATATCAAAGGTGCTGAAGCATGTCTCGCCCTGTCCAAGATCGAACAATGTTTGGAATTTTGTGAGCAAGGTCTTGAACATTTTCCCGATGAGAAAAAACTAGTTAATTTCCAGTTGGATGCCCTGAAACGTCAGATAAAAACAGATCAAGAAATTGCGGCAAAGCGTCAAGTGCAACAGAATGCAATAGAAAAGCAGGTTTCGATCTACAAAATGGCACATGACCATGGAGTCCGTATAAATTTCAAACTACCCCCGGTCGATGTACCCGAGGCCGCCGGAGCACAATTTTATATGGATGATTCTGGTCATTTGCATTGGTCCGTTTTGTTCATGTATCCGGAATTCGGTCAAACAGATTTTCTGCGCGATGTGATGGAAACGTCCACTGTGAAAGAATGTCTTCAGTTGGTTTTTGACCCGGATCAACCACCACCCACGTGGGATATAAATCGGATTTACACTTGCCAAGACGATTCGATTGAGGTCTATTATGAGGATTCTCTGAAGGAACAGCGGTTGGTCAGCTTCTCACCAGCAACCAGATTGAAACACTTGACTCGACGGGAAAACTTCTGTGTGCGTCGTGATCTCCTCATCGTGATTCACGTCATATCGAAGAGATCCACCAAATTCTACGATCGATGGAAAGCGGAACTGATATAATACGAAAATGTCCTGTCAGATGGGAGTGCCTTTGTGTACAGTGTATAAAATGACCACACTCTGCTATCGCCTTACTTCATAAATATAATTTTTGGAACCTTGAAAAAAAAAAAAAAAAAAAAAAAAAAAAA	RFSALYISACDCTMSSETVEPKKAEDFDLQQILETHPAFASSVDPATDDPGFAGLQALKYESEDPDANAMSYKDEGNYHYARKEFKQAINSYTGGLRAKPNDKHLAAILHTNRAICHSYLKNYGSCIRDCKAAVGLNANHLKAYIKGAEACLALSKIEQCLEFCEQGLEHFPDEKKLVNFQLDALKRQIKTDQEIAAKRQVQQNAIEKQVSIYKMAHDHGVRINFKLPPVDVPEAAGAQFYMDDSGHLHWSVLFMYPEFGQTDFLRDVMETSTVKECLQLVFDPDQPPPTWDINRIYTCQDDSIEVYYEDSLKEQRLVSFSPATRLKHLTRRENFCVRRDLLIVIHVISKRSTKFYDRWKAELI
psi_tr65001_c0_g1_i1	0.157959	-	-	-	-	-	-	-	-	-	-	0.0	0.0	8.0	marita-specific	TGAGCGAAAATATCAGATTAAAAACATCGATATGGCATAACAATTTACTGTTCGCAAGAAGAGAATAGTCAATAACCAGGAAAAGGTGGTCGATGGATCTGTTCCGATGTAAAATCAGGTGGAGCAGGTTGAAAGAGAGAACCCCGGGGTTAGGTTTGTTATGCGTGGGTGAAAAATCGATCGATGAGGTGCAGATCACAGCCAGTAAAAACGATTCCGGACGGTCAATGCAGGTGACGGGGGGGAGATGTTGCGTTATTCGTCGAGTTGGTGACCACGGAACACAGGGCGACCGAATTCAAGATGCCCGATACAGCTGCGATCGCTCAGCAGGATACTTGCGTCCGGATTGACAGATTTTCCTTCTTCTGATTCTTCTACATCGTCCGAAGTCGCGGGAAAGAACACGCGTGGAATGAAGAAGGGCACAGTGATCGCTACTAGGGTTCCCAAAGTGGCGCCAGCCAGCACATCGGTCCAGTGGTGCTTATGGTCCACAATACGAGAAAGACACACAGCGCCACCAAGAGCCACACAGACTGTCTGCAGAGCGACACGGATCGCTGGCACACCCACGCGCGGCCAACGCAACTGGAAGTAAACGCAAAGGAAGATAGCAGTGTACATCGCTGTGGAGGAATGCCCCGAGGGAAACGATTTTCTGCAAAAGGATACGATATGTATAGCCAGATAAAAAACAGAGGCCGAGAGATGAATTGCAATGAAAATGATGAG	without ORF
psi_tr65001_c0_g1_i2	0.25708	-	-	-	sps_tr22309_c0_g1_i1	-	-	-	-	-	-	18.0	62.0	36.0	cercaria-specific	TGAGCGAAAATATCAGATTAAAAACATCGATATGGCATAACAATTTACTGTTCGCAAGAAGAGAATAGTCAATAACCAGGAAAAGGTGGTCGATGGATCTGTTCCGATGTAAAATCAGGTGGAGCAGGTTGAAAGAGAGAACCCCGGGGTTAGGTTTGTTATGCGTGGGTGAAAAATCGATCGATGAGGTGCAGATCACAGCCAGTAAAAACGATTCCGGACGGTCAATGCAGGTGACGGGGGGGAGATGTTGCGTTATTCGTCGAGTTGGTGACCACGGAACACAGGGCGACCGAATTCAAGATGCCCGATACAGCTGCGATCGCTCAGCAGGATACTTGCGTCCGGATTGACAGATTTTCCTTCTTCTGATTCTTCTACATCGTCCGAAGTCGCGGGAAAGAACACGCGTGGAATGAAGAAGGGCACAGTGATCGCTACTAGGGTTCCCAAAGTGGCGCCAGCCAGCACATCGGTCCAGTGGTGCTTATGGTCCACAATACGAGAAAGACACACAGCGCCACCAAGAGCCACACAGACTGTCTGCAGAGCGACACGGATCGCTGGCACACCCACGCGCGGCCAACGCAACTGGAAGTAAACGCAAAGGAAGATAGCAGTGTACATCGCTGTGGAGGAATGCCCCGAGGGAAACGATTTTAAAATATCCTTGTATTCACCGACCCTCCCGCTTGTGCAGGAGTAGGGGGAAATATATCCGAGTGAAGTCGTTTGGGTTGCGACCGGTTTGCACACATCCGCGAAGTTAGGTCTTAAACGTCCAACCGCAACCTTCCCGATATCCGTTATCGCGATGGTAACGACGTATCCAAAGAAAGATACAACAAGATGATTGTAGATCGCGTACAAAACCAATGGAACTCCGAATTTTTTTGTTTGAATATACCTACGAGCCACGACCAACTCGATAACCACAATCGCGATCAAAATGAGAACAGCGCTGACTGAGAACAGTACAGCGCTCGGTACGGTCGACGAATGAAAAGGATAAGTGATGGATTCATCATTCGAAAAGTAACCCAAACGATACGGTTGAATGTTTTGCAGAACACCCATGGTGATGAAAACAACGGCAAACGCCAGTACATCGGTGACTACGCGAATACTTACAAAGACCGCTCTTCGCATTCTTCTTCGCTTGATGGTATAAATACGTGATTTACGTATCGCAAGTTTCCTGTGTGACTGGGTTGGGAGGAGTGTTAGTGCATATGGATAATCACCGGGGTCAGCATGGGCCATGTTGAGTTAATCAGTGACCACTCGATGG	without ORF
psi_tr65002_c0_g1_i2	0.186523	-	hypothetical protein D915_00132 [Fasciola hepatica]	83/164	sps_tr74749_c0_g1_i1	sps_tr74749_c0_g1_i1	smm:Smp_180760	No hit	-	GO:0005509|calcium ion binding	GO:0016021|integral component of membrane	0.0	1.0	0.0	cercaria-specific	CGTGCGTCATTTACCGATGTATGAGACGTGATGAGGGCTCGTACAATGTGGATGAAAATCTGGCCTACACGGGTGAAACGAGTGCATTTTCCGTCCAGCCTCATGCCAGAACACAACAAGGACAGGCCACAAAGTGCAACACAAACGTGCAGATGGATGCACTGCGAAGTTCCAAGTTGATGCTACAAGAGCCGCAAGACGGCAGTGGGACTGCGAAGTCAGCACTCATAGTCACATTCAATGACACGTGTTCAGGCACCATGGGAGCACAGCCTAATGTCGTCGCGCACGAGCTGGCCTCCTCGAAGCAAGAACTGCTATCGTCTCCGTCCATTCATTCTACAGAGAGTGCAATGAAACGGTCTCGACTGGTTCGAATTGAAGCACCGACAGATCGAAACATCGCCATGTCCACACTAAAATCAAAGACGAATAATAATAAGACAACAACAGATTCCCAAGAATGGTATGTATAAACCTAGGCGGCTTGCATTAGAATACCTCCCTCCTGTTGCTTCCTTTTTTGTATATAAATTAAGTTGTTGTAGTCAATATTGCAACAACACTCCACGTTGTGTTCCTTTTTCGACCTCTTTAGGACAAAATCATTCGAGAAAACAAACAGACAAACACATCGACAGATACAAAAAAACACTTCTACCAATTGAAAGAGCATACTTTTGTACACAATGTGAGCAAAACAACCGTAGTGTTACCTTTGTGCAACGTTCCAGCTAACTCCATTCAATTCCCCATGTATAGCAAACGCAAATTGAGAAGGTGCATTTGAAAGGGAAAATCTGTCTACCCTCGATTGTCCCTTATCCGCAGATTTACTTGATGATGTCCCAATGCGGTGCACTTGCAAATCTCATTGGTGAAATGAAATTCCCATGAACTTGTACAAATTGGC	XCVIYRCMRRDEGSYNVDENLAYTGETSAFSVQPHARTQQGQATKCNTNVQMDALRSSKLMLQEPQDGSGTAKSALIVTFNDTCSGTMGAQPNVVAHELASSKQELLSSPSIHSTESAMKRSRLVRIEAPTDRNIAMSTLKSKTNNNKTTTDSQEWYV
psi_tr65000_c0_g1_i2	0.231445	-	No hit	No hit	-	-	No hit	No hit	-	-	-	7.0	1.0	2.0	rediae-specific	CAGCCAGCAACTGACTTCACGAATGAGTTCGCTAAAACAGTGAATAAAAACTATGAAATCCTTGGCCGATTTCCCAAACAGAAACTCCGGTGGACAATTCCAGTATCAGTGAGAGTCGACGCGCGATGGATAGAACAGACGGAAAATACACCACGTACTCTTCCCCATTCGGCTCTCGATATGTCAGAAAGTGCTCGGCCGATTGCTCATCCCATTTGAAAGGTGCCCGGGTCGAACGAACAATGTCGAGAACGTCGTGTCCCAGAACCGGTTTGGCATCAACTCGATCCTTCGCATATTGCATGCCGTAGAAGTTCAAACCGGTCAAAATCTGGCCCCGCTTCTTGAACCCAGTGAATTGGACTGTTTGGCCCCGAGGCAGATGGCGCGGAATAATCGTAGGTCATCAGACTGAAATAATCCACAAATTGGTGCAATTGATTAAAGTGCGTCCGTGAGAATCGACCAGGGAACCCACCTCGGTAAACGGGAGGCGGGACAACAAGAATGAACAACTTGTTTGCGTCGCGTAATCCTTTGGAAATCTGTTTCAGAAATTCTATAAGGCTATCCACACTCCCACCGAAATACTGCGACCAAATTTCGATGACGGCACCGTCCAGCTTGTGATGATTTAGCACCCGTACAATGTTGGATATACATGCGTCGGCGTTCGCTTTATCCTTCAACGTGATTGCATAATCTTCCCCTGTCCATTCTTCAAAATGAAATCGTGGAACCACTTTGACAGCTGGATGCCGCTTACGAATTCGTTGGATCCATGCATTATCCACATTTGGAATTCCAGCTACAGTATAGGACTTCTTTTTTCCGAGAATTTGAAACCAAACCGGCGAAATCAAATCAAATTTCGGAGTGAAAATCTCTGCTACTTCGTAACCTAATTTGTTCCACGGAGTAACGTACACCAGAGAGGTGGTATTCAACTCTTTGTGATCCACAGTGTATTTGTTGTATGCCTCAGATGAATCCAAAAACTGGTCGATATCAATGTCTTTCGATGGGCTCAAAAGATGCTCAGAGCCAAGGATAAGCTTGAAGTATACGAGATATAAAAAAACTTGGTACATGACGATTGAAGCAGAAAGCATGCACTAATATACAGGGCAG	QPATDFTNEFAKTVNKNYEILGRFPKQKLRWTIPVSVRVDARWIEQTENTPRTLPHSALDMSESARPIAHPI
psi_tr65045_c0_g1_i1	0.115479	-	hypothetical protein T265_06864 [Opisthorchis viverrini] KER25763.1 hypothetical protein T265_06864 [Opisthorchis viverrini]	93/171	-	-	smm:Smp_190320	No hit	GO:0015074|DNA integration	GO:0004190|aspartic-type endopeptidase activity	GO:0005634|nucleus	0.0	8.0	0.0	cercaria-specific	GCTACGTGCAGCAAACGGCACGCCCATAGCAACTTTTGGACAGCGTCTCCTCACCCTCGACCTGTCCTTACGTCGTAGTTTTCCATGGGTATTCATCATAGCAGATGTACCCTTCGCCATCATAGGTATTGACTTTCTTCAGCACTTTGATTTGCTTGTTGACAGTCGTCGCAAGCAGCTCATTGACTCTAAGACGCAACTGAAGATCACGGGTATCTTAGCTAACACTACGCACATAAGTCCTTTGTTAGCTAAACCGGATGGACAACAGACATATTCTCAACTAGTGGCAGAGTACCCTCAACTCGTTCGATCAACGAATGAGTTGCCAGCAGTGACCTCAAAAGTCGCTCATCACATCACCACTAGGGGTCCACCGGTTCATAGCCGTCCTCGTCGCCTAGCACCCGATAAGCTTCAAGCTGCACGTGCAGCTTTCGAACACATGCTGCAGTTGGGTATTATCCGTCCCTCCAGCAGCCCTTATGCATCTCCACTTCACATGGTACCTAAGCAATCGG	XLRAANGTPIATFGQRLLTLDLSLRRSFPWVFIIADVPFAIIGIDFLQHFDLLVDSRRKQLIDSKTQLKITGILANTTHISPLLAKPDGQQTYSQLVAEYPQLVRSTNELPAVTSKVAHHITTRGPPVHSRPRRLAPDKLQAARAAFEHMLQLGIIRPSSSPYASPLHMVPKQSX
psi_tr65014_c0_g1_i1	0.104736	-	No hit	No hit	sps_tr74106_c0_g1_i1	-	No hit	No hit	-	-	-	20.0	18.0	35.0	shared	CAGATCGATCGGTTTCTGGCCTTCCCCATCCGTGATGGACAGGTCCGCACCGGCCTTGGACAGGAGTTGCGCAACGGGCACGTGACCACAGGAACAGGCGTAGTGCAAGGCTGTCTGACCCGATTCGTCCTGTGCGTTCAGATCGGCCGAATACTTGAGCAGCAAAGAGACCACGTCTGCCCAACCTCGATCGGCAGCCCAGTGAAGTGGTGTCAGCATCTCGGCATCACGCCAACCTACAGCTTCTGGTGTTTCTTGAAGAATGCGTTCTAATTCCGGCAGGTCCCTGTTTTTGACAGCTTTGAAAATTGGCCGCTGCTCACCACAGCTTGCGGCGTCCGCCTCGGGATCTGGCGGAAGCATGCGACTCACGTACACGGTACCTTTGTTCCCCTGAGGAAGTTTTGGGTTCCAAGACGGATCCACCTCTTGTAGCTTGGTCACGTATTCCAGGCGCGCTTGTTCCGCGGGCAT	QIDRFLAFPIRDGQVRTGLGQELRNGHVTTGTGVVQGCLTRFVLCVQIGRILEQQRDHVCPTSIGSPVKWCQHLGITPTYSFWCFLKNAF
psi_tr65093_c0_g1_i2	0.237061	-	No hit	No hit	sps_tr42090_c0_g1_i1	-	No hit	No hit	-	-	-	100.0	34.0	30.0	rediae-specific	CATTGAGTTGTTTACCAATACTGTGAGAATTTAGAAGTAGACTTTCACCATAAGCATTTTCTTCACGGCCTTTATGACAAATTGTTCATCGTAATTGAATCTAGCAAGGACATTGTTTGATTTTGTTTTATCGCATCGTCCTCGACTTCCTAGCCGTGCGTCAAACCGTTGTGCTGTTCGAAAAATGGATCGTGGTCCCCGTTCTCCCCCTCGTATCGATGGCATGGTGTCGTTGAAAGTAGATAATTTGGCTTATAGGACAACAATCGAAGATCTGCATCGCATTTTCGGTCGTTATGGAGATGTCGGTGATGTTTACATCCCTCGTGACCCATACACATCGGAAAGTCGCGGATTTGCGTTTGTACGTTACAGAACTGATCGTGAAGCAGATGATGCTATTCGTTGTATGGATGGTCGGCGAATCGATGGCCGAGAAATTCGCGTACAGCGGGCTAAGTATGGTCGCCCCAACGGTGGCCGTCATCGCTCGCCCCGTGGCCACCAGGGTGAGGCAGCTGAGGTTTGCAGAACTAGCATCGGTGTTGGTGTTTTCTGAAGGCGAAGGATCTAAATGCGTTGCTGTGTATGGATGCGGTATGCGGTTTGGCGCCTTACTCGTCGTGTAGCGTGGTGATTTGCGGCTGGGCTGAACCTGGTGTTCGTCGAGCTGATCGGAGTTCTGTGCTGCAGGGGCGATCATTCGTTTTGTGCTGCTTGCAAATTCATTCAATCACTCCGTTGGTGTTTTACGTGTTGCTGATAACTGCTGATGCCTAGGTGATTGTAGGCCGGAATCGGTGTGAGGCGCGAGCTGAAACGGAGCGAACGCGTGGTTTCCAGAGGGGCTTTGCTGCTGTGGAAGCTGAGACACAGTTCGCGTGCTCGCCCCGTGGCCACCAGGGTGAGGCAGCTGAGGTTTGCAGAACTAGCATCGGTGTTGGTGTTTTCTGAAGGCGAAGGATCTAAATGCGTTGCTGTGTATGGATGCGGTATGCGGTTTGGCGCCTTACTCGTCGTGTAGCGTGGTGATTTGCGGCTGGGCTGAACCTGGTGTTCGTCGAGCTGATCGGAGTTCTGTGCTGCAGGGGCGATCATTCGTTTTGTGCTGCTTGCAGATTCATTCAATCACTTCGTTGGTGTTTTACGTGTTGCTGATAACTGCTGATGCCTAGGTGATTGTAGGCCGGAATCGGTGTGAGGCGCGAGCTGAAACGGAGCGAACGCGTGGTTTCCAGAGGGGCTTTGCTGCTGTGGAAGCTGAGACACAGTTCGCGTGGCGCTCGATGTCTCCGAGGCGTAATGGGCGTCGTTCGCGCTCATTTTCTCCCATGCGGGATCGAAGACCACCACCTCGCGGTAGGATGAATGAACGATATCCTCCTCCGTTCCCTCGACGATTTAGTCGTTCTGACTCGCGTGACCGTCGTTATTAATTATGAAGCCAATGTATCTAAGTTTTTAAATCCTTACTGCCATTGCCATTGCCATGGTTCCCATCACAACAACTACCATTGCTATGATAACCATCATTATTATAGTGATCATTCTTATTACATGATTGCTTCTGATAAAAAAAAAAAAAAAAAA	MEMSVMFTSLVTHTHRKVADLRLYVTELIVKQMMLFVVWMVGESMAEKFAYSGLSMVAPTVAVIARPVATRVRQLRFAELASVLVFSEGEGSKCVAVYGCGMRFGALLVV
psi_tr65097_c0_g1_i1	0.157715	-	-	-	-	-	-	-	-	-	-	14.0	38.0	20.0	cercaria-specific	TGCAGGAATCACTCAGCACTTATTGCAGTGTAACTGGTACTAAAAGGGGAAAATACTGGAAAAAAAGAAATCGAATGAATGCATTTGGAAGAGAGCGGATTATGGTACAGTTCCGATTTTGGTGCAATTACTCCATGCTCGCGGAACCATTGTCAAGTTTGTGCTACACTCACAGGGCAACTGAGGGCAGCACAACTGTATATTGTCACGCGACGTTCTCACTTGACAATGTCAGAAGGAACCCGTTGCTTTTGTCGCAGAAGGTAGATGGATGGATATGTGTTTTTTGTTCTATTACAAGTTCCTGATCTGAACAAAAGTTCATAATTGCGAGTCGGTTGAAAATCGGATTGCTTGCGTGCGCGCCTGCTTGTCCGTTTAACCACATGACGATCAGATCCGACAGGCATGGCTGACGGAAAAACTGGTGCTGATGATGATGAGCTGTACACAGTCACCTGACTGGGTGTCACGTGTTGTTTAATATTTCATTTTGTTCTGTATAAGCACTGCACTGGTTTTTGGGTGTTTTTGATCCAGGTGAGAGGTGGGAGTGAGCATAAGTTCAATCGTGAATTTGTTTCGCTGTTCATTTAATTTTGCAGCATGTTCGCTTTCCCGGCACAACATTTGGTTCATTCAGCCGTATGGACTCTCGTGGCATTACTTGATTGGGCCACCGTCCGTTTCCATCTCCATTGCTGTCCATTTCGTACCATCGCTTTGGAGCACCCCA	without ORF
psi_tr65020_c0_g1_i1	0.081787	-	-	-	-	-	-	-	-	-	-	567.0	2.0	24.0	rediae-specific	TGCGGAGAACAGACTTTATTCAACTGAATCAAATAATCGCTCATTCATCAAGAAATATGTGAGCCACTGCCCCGTCACTCATTTTAGAACACGAAACCACACGCATATTCACATTGCTCCTTCGTATTGAAACGGTTTTCATTTCCTCCACAGCCACCGTAAGTGAATTGCTCACATTTCCGTTCCGAACTGTTATATGCCCATTTGGGAATATGCGCAGAGCAAGGCCCCTGATCTGCTTCGAACAGACAACGCTGTTGTATGGCAACAGCACCGTCCAAGAGCACGATCAAAGTGATGACAGCGAGGGTGACGCTGACTGATAGAGAATGCATTGCGATGAGACGTTTCACACTCCGGACA	without ORF
psi_tr65041_c0_g1_i1	0.222412	-	hypothetical protein T265_02136 [Opisthorchis viverrini] KER31624.1 hypothetical protein T265_02136 [Opisthorchis viverrini]	256/290	sps_tr64338_c0_g1_i1	sps_tr64338_c0_g1_i1	smm:Smp_177210	hsa:6130|RPL7A, L7A, SURF3, TRUP|http://www.genome.jp/dbget-bin/www_bget?hsa:6130	GO:0042254|ribosome biogenesis	GO:0003723|RNA binding	GO:1990904|ribonucleoprotein complex	1023.0	1523.0	1446.0	shared	ATGACACCCGAATGTGATACGTCTCACGATCGTATGCTGAAAACATGTTTTTTCGCAGCAGGAGTATTCTCATTTCACAGAATTTATCTTAATTGATGTGTTGTGAAAGTCGAAATAAGTGATATTTTGTTTAAGTGCATCAGTTTTATTTTCACACGCTGATTTAGAAATCCCAGAAGCATGCCTAACAAACCGAAAAAGGTTATCAAGGCGAAGAAGATCAAGGAGATTGTGGCTCCAGAACCAGTAGTTGCGCCGTTGAAGAAAGGAAAAGCATCGAAAGTTGCTGCCCTTCCCGAGATAGCGAAGAAATCAGCCTCCAAGAAGAAAGTAGTGAAGAACCCACTTATCCAGAGCCGCCCGCGAAATTTCGGTATTGGACAAGCTATCCAACCTAAGCGTGATTTGTACCGCTTTGTCAAATGGCCGAAGTATGTCGAACTGCAGCGCAAGCGGGCCGTATTGAAGAAGCGTCTAAAAGTTCCTCCACCAATCCATCAATTTTCGCAGACACTCGATCGGTCTACTTCCTTGCAGGTATATAACCTCGCGGAGAAGTATCAACCGCTCAGCAAACGCGCCAAGAAGATGCTTTTAGTGCATCGTGCGCAATTACGTGCCGAAGGAAAACCGGACGAACCAGCACCTAGAAAGCCTGTTCTGCGTGCTGGTATACGCGAGGTAACATCAGCCATTCAGCAAAAAAAGGCACGTCTTGTTCTAATCGCCCATGACGTGGATCCCATTGAGATTGTCCTTTTCCTACCCACATTGTGCCGCAAGATGGGCGTTCCCTATTGCATCGTCAAAGGAAAGGCTAAACTCGGCCTATTAGTCCACCGAAAGACGTGTTCTTGCGTCGCCTTTACCAATGTGAAAGAAGAGGACAAGTCTCGATTAGCGAAACTAGTCGAAACGGTCAAGAATAACTACTCTTCCAGATTCGAAGAGATCCGAAAACATTGGGGTGGTGGAATTCTCGGAGCCAAATCACAGGCACGAATCGCTAAGTTGGAGAAGGCAAAGGCTAAAGAACTTCAAATCAAGTTGGGATAATGTCTCGGTTTGTAATAAATGTGATTTATCCGGAAAAAAAAAAAAAAAAAAAAAAAA	MPNKPKKVIKAKKIKEIVAPEPVVAPLKKGKASKVAALPEIAKKSASKKKVVKNPLIQSRPRNFGIGQAIQPKRDLYRFVKWPKYVELQRKRAVLKKRLKVPPPIHQFSQTLDRSTSLQVYNLAEKYQPLSKRAKKMLLVHRAQLRAEGKPDEPAPRKPVLRAGIREVTSAIQQKKARLVLIAHDVDPIEIVLFLPTLCRKMGVPYCIVKGKAKLGLLVHRKTCSCVAFTNVKEEDKSRLAKLVETVKNNYSSRFEEIRKHWGGGILGAKSQARIAKLEKAKAKELQIKLG
psi_tr65037_c0_g1_i2	0.131104	-	Cadherin EGF LAG seven-pass G-type receptor 1 [Clonorchis sinensis]	85/197	-	-	smm:Smp_153600	No hit	GO:0007166|cell surface receptor signaling pathway	GO:0004888|transmembrane signaling receptor activity	GO:0016021|integral component of membrane	0.0	1.0	0.0	cercaria-specific	GTATTTGTCGACCTTGACGGGACGCTGAGTGCATTCCGTGTGATAACACCTGCACCTAAAAATATTTGGTTCAATCTTGGCTTGGCAATTCAACGCATTCCAAAGCTCTCAGTTGATGCCTTTTTCAACGCCGTACCTATGCAAGTTAGTCAAGTTGTTGCATCTACTGATCGCGGTACACTGCGTCCGAATGTACAAGAGAAGATTCTATTGCTTGGAGGTATCAGTCAAAGTCGGTCAGCAGTTGGAACATCCGTGAATGACCTGATTATGTGGTATCGCGGATTGAAGCCGTTCGAAAATCATCGATTCGTCGGTTATACACGAACCCAACTGACCAGTCTCCTGAGATCCACCAACTATTGGACACCAGACATCTATATTCTTCAGGATGCTCAGACCCAAATCCAAGCACGAGAACAATACGACTACATGAGCCAAGGTATCAAAGAATGTGAAACTGGAATGAACGGATTTTGTTTGGCTTCGATCTATAAGCCGAAGAAGGTCACATACCGCTGTCGCAGTCGCGATCCTTGGGATAAATCCTGTGTACCAATATTTGACATGAACCCAAGACAATATTTGACATGAACCCAAG	VFVDLDGTLSAFRVITPAPKNIWFNLGLAIQRIPKLSVDAFFNAVPMQVSQVVASTDRGTLRPNVQEKILLLGGISQSRSAVGTSVNDLIMWYRGLKPFENHRFVGYTRTQLTSLLRSTNYWTPDIYILQDAQTQIQAREQYDYMSQGIKECETGMNGFCLASIYKPKKVTYRCRSRDPWDKSCVPIFDMNPRQYLT
psi_tr65057_c0_g1_i1	0.166992	-	-	-	sps_tr5023_c0_g1_i1	-	-	-	-	-	-	74.0	128.0	254.0	marita-specific	TTTTCACTGGTGGATGATATATTAACGAAGATAAAAGAAGCGATAGTAACAAAGCAACACCGAGGGACTCGTTTTGTGTATCGTAAAATTGTTAATGTTTTCAAGCTGGCAGAGCCAAGGATTTTCCTTTCACGACTCGAGTTACGTAGAGATAGAAGAAATCGCAGTAAAGCAATGTTTGTACGACACCCGCAACAATAGCAATCAAATCGTAACGACCTTCAATGAAGTAACGGTATGCCCAGTTCAATATATACAATGCACGGTAGGATCCCAAAGCGAAAAGGTAATGTGATGTGATGGTTTCAGCCTCGCCAGTCTTGCTGATCAGAAATAGCTGTGGAAGTATGGCCACTGATTCTAGATATATTGAGAAGGTCCACAGTATTTCTATAATTGTGAACTTATGATTCACGATCAGCGCTAGTAAGGCACATGGAACCAACAAAAATTCAAGGCGAAACGTATCGTGGTTGCTGTCATAGGTTGCCCTGAATTTTTTGTACAACAGATAAACTGTTGCATAGGATGATAATATGAAGACAACTTTTGCGCAAGAATTGTAAACAGAAACGAACGTTGTGAAGAGATCAATGTATCGTGTGGTGAATACAAGCGCGAAGGCTATCTGGCTGCGACCGGAAAGACCAGCACAGGACCTTGTCTTCCATATTTTCAGTAACAGGATAATAATTGCAATAAAATGAGAAGCGTCACCAAAAAATCGGAATATATTCATCGGTGGTTACCGCGACGACGCCAACTCATGTAGATACAAATAGCGCGCTGTT	without ORF
psi_tr65056_c0_g1_i2	0.171143	-	-	-	-	-	-	-	-	-	-	0.0	1.0	4.0	marita-specific	AAGTTCAGCTGCGTTGCATTTTGAAACTTCTGTATCATTCACTGTACTCGCACTCTCATCAGTTGAATATTTATCAGACATGTTGCGTCAATCTAGTCAACCTATGTAACGTCTGAATTAACAGTCACAGCAGTAAATCCGCTAGACGTCTAGGCTAGTCTCACGCACGGCCTGGGCAGAACGTAGAAAACTCAGTAGGGGCAGAGGTACGTATATATTCTACGTTAACCGTGGTTCTACAATTAGTAAAAATAATACATAGGCAAATAATTTGGAACAGACTTACGACTAGGTCGAATGACGCCAGCGTGCAGTCAGTTTCAAACGTGGCGGCAAAATTATGACCACTAACATAAGGATACGATGTAACAAATATGAAGGTACAGTCATCAAACATGGAAAAACAGGAACATAATGAAACTTTTCTGAGTTCTGAAATGTTAATCGTGAAGTTTCCACTGTTTCATCGTCGATCAAAATGTAACGCAGTTCATAAATGTCATTTAGAATTATACTACTGAAATAATGTCAGTAGTAAAACAATAACTGGCGATAATTCCAAAATTCTTCTCTGAAGGATTTTACACTCCCCCCGCGATTGGGAACGTCGTCGCATTGTTACCATCGACTTCCTCGTCCAGCGTTGCTTCCAGAAGACATAGCTGTCTGATGTCTCTTCGTATGGTTCCCTTTCCGGTTCGTATCTTCACTTCTCTCACTGCTCCGTCGGTACCTCTCATAATTTCTTCCACAATGCCCTTCGGCCACAGGCCTCTTGACGTGCGTATATCTGAGACT	without ORF
psi_tr65071_c0_g1_i1	0.231934	-	-	-	sps_tr105038_c0_g1_i1	-	-	-	-	-	-	16.0	9.0	30.0	marita-specific	GCCGGATCGGTGTTCATCGGGACCGGAGGTGCGGGTGCGGGCGCGGGTACTGGCGCACGTAGCGTGGATGTCGCGGAGGCCAGGGCTTGTGCCAGAGCGTTCGGCGTGATTCGAACACCGGCTGGAGTGGTCCGGTTGGGTGATCCAAGTGCGGAAGTCTCACTGGAACCCATTCCTGGAGATGCCGATTGCTGAGCCCCGACCGTGCCACCGGTTGTGAGCAAACCCTGAGCCTGAGCGATTGCAGCTTGAAGTTGGTGTCGACTGACACGGGGTGAAACACGGGAGGACATCACGGCGGACCCGGTTGTTCCCACCGGAAAGAGCGCAGATTGACCGGGAGTTCGCCCACTTCCGAAACCAGGCACCATCGGTGGCCCAGCCGGATCAGGTGCATTCACGTCGTCCCCGTTGTCCTCGTCAGAATCGTCGTTTTCCTGCTCCTGATCGATTGTGTAGTCTTGAGCAACCGAATGCACCTCTTGTGAACTCGATGTGGCCGATGTGACCATCGAGTGAGCACGGCGAGGATCACCACTCGGACCCAGGACGGTCTGGATTGCCGATTGGATCACGGGTACTACACATGAATGATCCTTGAGAAACCTTTCCGTGCTTGCTCGGTCCCTGAGCAAAGTTGTTAGCATTTTGGTGTCTTGGAGAACCGAATATGCGGTCACATCCTGACCAAACGCTGGACTGATTGTGACCGCCCGATCCAGATGGTCACGCTGCGCAAGGAAGGACACCAACTTGATTAACTGTCCGCTTCGTAGCATCCAGCGTAAACTGGTCAACAGATGATTCAGTTCATTCGGAGCAATCGGATTTGTGACTGTCGGTGATCCGGTCGACTGAAGTTTCGGTTTGACAAGGAATTGCAGAACGGAATAGACGTCGATGTCGTAATCGGATAGGCGTTTGTCTGCATCCAGTAACTCACCACAATAAATGCACTGGAAATCAAAGTCATCCGGATTTTCATTCGGGTCTAGCACTTGTGCGAAAAGACTGCGCACTGGTTCGTTAGGATTGAAGTCCGCAAGGTATTTTGAATTGAGACTTTCATCACCACCCAAACGGGTAACCTTCGCGCGCAAATACGACATAACGAGTAGTGTGCATGCACTAATATACAGGGCAGAG	without ORF
psi_tr65061_c0_g1_i1	0.269287	-	hypothetical protein D915_01699 [Fasciola hepatica]	105/385	-	-	smm:Smp_154440	No hit	-	-	-	3.0	10.0	6.0	cercaria-specific	TACGTACCTAACGAGGCTTGGTGCCGATGGGCGGAACAGAATAATATCTCGCTTGAGTTCCTATCAAGTTCCGAAGAAAAACCTCAGGAAGGAGCACCAGATGTCCCTATGGACTCTTCACTGCGACGAACATCCGCACCGAGCGACTACTTCTTACGAACCTTGTCTGGTCAATTCAGTCCATTCGGTCAGTCGATTGGCCAAATTTGGTCTCATCATAATGCGCCTCACTGGGACATCGACTTTGTTTTCTTGCGGCATATCACAGTTAAAACGGTATCTAGCGATCCCAGCGATGTAGAGCGTGTTTTGCGTGACGCGAGACGCTATTATTACACGGAACTTAGTGGTTACCGCAAACTTGAACGTTTCTTTGAATTGACTGAAAAGTCTACTGCTATTTTCACGCTGGACGATCAAAAGTTGGGGTTGCAAAGTGAACAGACCTCGGAGGTCGGTACATGGTTTCCGCCAACAGAGCGCGTCGTCGAAACGATCAGCGAGCAGGGCGTTGCACCGGATAACAATCGTGCTGAGACTCAGGTTGATCTAGAACCTGAGCGAAATCCACAGCCAGACGAAACTGAGGTGTCTGTGGAAGACCAACTGCATGCACAGCCGAGGTCGAACGTGGAAACTACAAATTCAAGGGCACTGGAAATTCATCCCCAGCCTGTAGCCGCTACTGGAGCGAGTGCACAGTCGTTGGCGAACAATATAATATCAGTACAAGGAGCCGTGAATGGAACGTCCACCACGTTGGACGTGTCCGCGCAACCTGAATGCGCGCTTGACGCAGATGCACGTACAGAAAACCGCTCGTATCATGATGAGGGACAACGAAGCGCAACGTCGTCCGAACACCTTACATCTGGCGAACAAGATAACGATTCGGTGTTCTCGGACTGGGATTTGTCAATTGGTGACAGTGATACATCCATATTCCAGTATGAAAGTCGAAGCGTGGTTTTTGTTTCACAACAGCGCAGTGCTTCCAAGCTCAAACCGTGGTTTTGGATATTCTACCGAACCCGGTGGCCTTCGTATCTGGCTCCGAGAAGAGGCACGGAAATCAGCCGGGTGAAACGACATGACGCAACTCATCGGGCGTCGTCAGCTGTCCTACGTTTAGACCTGTTCCGTATCGGGATGCATGAAAGCGGTCACCGTCTGTTCATTCTTGTGGATTCTTTAGCCATCTCTCCGTTTTCGCCAATCATCAACCGTGCGGTGTGTTTTCCCAACCGGACCAGGGATGCTGTAACCTGGTACAGTTTGGACTGGCTTTCCGTTT	YVPNEAWCRWAEQNNISLEFLSSSEEKPQEGAPDVPMDSSLRRTSAPSDYFLRTLSGQFSPFGQSIGQIWSHHNAPHWDIDFVFLRHITVKTVSSDPSDVERVLRDARRYYYTELSGYRKLERFFELTEKSTAIFTLDDQKLGLQSEQTSEVGTWFPPTERVVETISEQGVAPDNNRAETQVDLEPERNPQPDETEVSVEDQLHAQPRSNVETTNSRALEIHPQPVAATGASAQSLANNIISVQGAVNGTSTTLDVSAQPECALDADARTENRSYHDEGQRSATSSEHLTSGEQDNDSVFSDWDLSIGDSDTSIFQYESRSVVFVSQQRSASKLKPWFWIFYRTRWPSYLAPRRGTEISRVKRHDATHRASSAVLRLDLFRIGMHESGHRLFILVDSLAISPFSPIINRAVCFPNRTRDAVTWYSLDWLSVX
psi_tr65061_c0_g3_i1	0.141357	-	ubiquitin--protein ligase [Fasciola hepatica]	88/164	sps_tr84460_c0_g1_i1	-	smm:Smp_154440	hsa:9040|UBE2M, UBC-RS2, UBC12, hUbc12|http://www.genome.jp/dbget-bin/www_bget?hsa:9040	-	GO:0016874|ligase activity	-	2.0	10.0	10.0	shared	CGGTTCTCTGCCCTGTATATTAGTGCATGGTAAATGTAATCAATAGTTTCCAGCGATAGAGCAGCTGTCTGCCGACCGGAAACAATTAGAACCATATCCTCACAAGAGCTTTGCGTATTGAATTTCTCGTGAACGTGTGACAGACTCAAGAACATGCAGCACAACCGTCGTTCTTTCATTCGCGAACTTTTCGCACTTATGCCCGATTTGGAAACAGAGTTTTTCGGTCAAATTAAATTACGTCCTTTTGAAGATACCGATATACGATCGATTGTAATTGAAGTCACACCACACAAAGGCTTGTACGCGCATGCGTCTTTCATCTTTCACGTGATTTCTTCAGACAACTATCCGTTCTCTGCCCCCGCAGTGTACTGCCTGACGGATATCTTCCACCCAAATATTACCCATTTAACTGAATATCAAGTCTGTATGAATATATTAGACTCATGGATGCCGCATTATGGGTTGAAAGATCTTTTTCACGCCATTCTGTTTCTGTTATATGAGCCAAATTTCGAGGAACCCCTGACCAAAAGTGCGGCGTATCCGGAAAAAGGATTAACGATGGAATTGACTGTCATCAAATCGTTATTCGGAGGAACTGTTAACGGAAAGTATTACGTACCTAACGAGGCTTGG	MQHNRRSFIRELFALMPDLETEFFGQIKLRPFEDTDIRSIVIEVTPHKGLYAHASFIFHVISSDNYPFSAPAVYCLTDIFHPNITHLTEYQVCMNILDSWMPHYGLKDLFHAILFLLYEPNFEEPLTKSAAYPEKGLTMELTVIKSLFGGTVNGKYYVPNEAW
psi_tr65077_c0_g1_i2	0.148926	-	-	-	-	-	-	-	-	-	-	4.0	0.0	5.0	marita-specific	TATTATTTGAATTTAACCGAAAAAAATCCGATTTGATTCTCTCGGTATTTCGGGTAACAAATCATCTACAAGCATTTGTTCCGAATAAAGAGTCAAAATACTCGGCAACCTCATCGTTTTGAGTGTATATTTATTGACCCGACGAGACTGTACATGATCGACCATACGTAGAAATACATTTCATCAGATCATTCGCCGAATCATGTCATTGATGTTTTCCTCTCGCATGGCGGTCAACTGGTCGGCGGGTGCGTGGCACCGCTTGGCACCAGATAGCCAACTTTTGCTTGGGGGCATCAACTTGAACGGCTGTAGAAAGCGCAGCACCGCGCGTAACTGAGGTCCGACGGTGACTAACTCGTGAACTAAGTCTTCCAAACAGAGAATTCCGTGATGTCCCAACTTTTCTTCAATGATTTTATTGTCTATGGAACGCTTTTGCCGAGCAATAGCTGTCCTTCCACGCTTTGATATGAGATCTCGCACTGTCTGTAGGCTTGGATACCCCCACACAATATAGGGTTGGACCAAGTTTAACAATTCCACCATGGCCTGATTGATTTTCACGAAAACTGCCTGATTAAAAGTATCAAGCCTGAGAATTTTGAAAACATTGGTGCACGTAGGAGACAACTCTTCATTTTCTTTCTTCAGTCGAGCCGCCAGAAAAAGAACTCGTGATG	without ORF
psi_tr65054_c0_g1_i1	0.23584	OG0004166	Ribosome production factor 2 -like protein [Clonorchis sinensis]	227/337	sps_tr50040_c0_g1_i1	sps_tr50040_c0_g1_i1	smm:Smp_028340	hsa:84154|RPF2, BXDC1, bA397G5.4|http://www.genome.jp/dbget-bin/www_bget?hsa:84154	GO:0000470|maturation of LSU-rRNA	GO:0019843|rRNA binding	GO:0005730|nucleolus	28.0	28.0	38.0	shared	CGGTTCTCTGCCCTGTATATTAGTGCATGCCCCAAAGTTTTCATTCAGCCATTTACTAACCTATTCACGATGACCACAACTGATATTGTAAAGCCAAAGACTCACAAAGGAAGAAAAGCATTAGAAGCGAAGGCGCCCAAAATTGTTGAAAATGACAAGCGAACACTTGTTCTCAAGGGTGGACATACCAGCCAAGTGGTGAATAACTTTTTGAACGACTTATGTGCCCTAAAAACGCCACTCGTCTCTCGTCTCAAATGGCGCAATCCGGTGTTACCTTTTGAGGACGTATCTTTTATTGAGAAGATGTGTCGAAAATACGATTGTTCATTGTTCGTAATTGGACTCCATTCCAAAAAGCGACCGAATAATATCATTTTCGGACGACTTCATGATGGCGAATTGTTGGATATGTTTGAATTGGGTATCAAGAGCTACGAGGGTCTAACTGGCACAAAAATCAGTCCCAGCATTATTGGTGCGAAACCTATGCTCCTGTTTTCCGGAGAAATTTTCGATGAGGATCAGCAGCACGTGATGCTCAAATCCCTCTTGCTTGATCTTTTTAAGGGACCCACGGTGGAAAAAATCAGAACTGTAGGCTTGGAGCATCAAATACACTTCTCTATGCTATCTGATAAGCTTTTATCCATGCGTACCCGACACATAACCCTGAAGCCCGTCGCCAAGCCTCTACCCTCGGATGCTGCTCCGGCAAAGTTCAGCGAGCCTATCAAAACACCCTGGGGTGCGTTTGTTCAACTTGAACTTGAGGATTCCGGTCCTTTGGTTGACTTCGAATTGAGACGAGTCATTATTCCCTCAGAGGACAAATGGAAACGTGCTCATCGGGTTCCCCCTGAAACTAGAATGACCCAGAAGAAACCTAATAACCGGCATATCGATGTGTTTGGCAGCCGCGTCGGCCGCATTCACGTGGGGAAACAAGAAGCTTTGGACAAACTGCGCCCAAGCGCTTCGTTGCGCACTGCTCTCACTGGACAACGCAAACGAGGATTTGAACGACACAAGAAGTCGACTAAAGTCGACTCCTCCAATAATGCTGCGTCTCATGGACCCGCGAAGAAACGCGTGAAACTCAACCCATCTGTACCTGTTGTGTAAATACATAAAATTTGCTACCTGAAAAAAAAAAAAAAAAAAAAAAA	MTTTDIVKPKTHKGRKALEAKAPKIVENDKRTLVLKGGHTSQVVNNFLNDLCALKTPLVSRLKWRNPVLPFEDVSFIEKMCRKYDCSLFVIGLHSKKRPNNIIFGRLHDGELLDMFELGIKSYEGLTGTKISPSIIGAKPMLLFSGEIFDEDQQHVMLKSLLLDLFKGPTVEKIRTVGLEHQIHFSMLSDKLLSMRTRHITLKPVAKPLPSDAAPAKFSEPIKTPWGAFVQLELEDSGPLVDFELRRVIIPSEDKWKRAHRVPPETRMTQKKPNNRHIDVFGSRVGRIHVGKQEALDKLRPSASLRTALTGQRKRGFERHKKSTKVDSSNNAASHGPAKKRVKLNPSVPVV
psi_tr65090_c0_g1_i1	0.109131	-	-	-	sps_tr53546_c0_g1_i1	-	-	-	-	-	-	35.0	45.0	33.0	shared	AATCAATATACAGTGTTTATTTACAGATGCATCGAGAAGATAATTCATCATGAACAAATGATGTCTTTTATATCCATTGTTTGATCACGAAACAGAATGCTGTCCAGCTGCTTCGTTTCGGTGCGCTTTCGACTGGCGCCGAGCAGCGATCGTCGATGCTGGATGATACTTTTGCCCAACTTGAGCATTTCGTCATCCACCAGAGCAACTTGTTCAACGGGTGACATATTCTTCGCCGTACGCTTACGACGCTTCAGTTTCTCAGTGTTTCGAACGGTCTTCCAACTTTGACTTTTGTTATGCGCTTTCTGATATCTCTCATTTCTCCGTCTCTTCAACTGGCCCATTTTTCGATTCTTGAATAAACTCCCTTTTTTTTTTGTCCCAGGTTTACTGTTGGACGATACGTTAGAAATTCTAGGGATTGCTGTTTGATGTAAAGCTCGTTTCAAAAGGGACTTCATTTGTCATGCACTAATATACAGGGCAGAGA	without ORF
psi_tr65040_c0_g1_i1	0.119141	OG0007352	hypothetical protein D915_14606 [Fasciola hepatica]	69/103	sps_tr111898_c0_g1_i1	sps_tr111898_c0_g1_i1	smm:Smp_004820	hsa:28972|SPCS1, HSPC033, SPC1, SPC12, YJR010C-A|http://www.genome.jp/dbget-bin/www_bget?hsa:28972	GO:0006465|signal peptide processing	GO:0008233|peptidase activity	GO:0005787|signal peptidase complex	192.0	224.0	438.0	marita-specific	CTGAAACTGAACCCTTCAAGGTCGTATGTGACAGCGCTATTAGAATATCGTCAACGTCATGGATATCACCAAATTTATACGCGATTTTTCAGATAAGTACAATCTTTATATGGATTTCGAAGGTCAGCGAAAGGCTGAAAAGTTGATGAACATTATCATGCTAATTGCTGCTGTCATAGCATTCCCATTAGGATACTACAAAGAACAAATTTCTTGGAGCGTTTATACATTACTTATTGGATGTGCAATGGCCGCTATAATTGCGATACCCCCATGGCATTGTTATCGGAAACATCCTTTAAAGTGGCAGAAAGTTATCTCCACGGATGAGCAGCCAAAAGGATCTCAAACAAAAGCAGCAAATAACTAATTTACGGTGATTTACAAGTGATAATCATGTTGTAATCATGTAAATATGCTATGATATTTCAAGCATATAAATTCTTACAACTGCTGATTCTTGTTCACTGATTGTTGATTTTTAAGATGATTACAAATTTACTGGTCACTTTGAAGCTCATAAATATTCCATCAACAAAAAAAAAAA	MDITKFIRDFSDKYNLYMDFEGQRKAEKLMNIIMLIAAVIAFPLGYYKEQISWSVYTLLIGCAMAAIIAIPPWHCYRKHPLKWQKVISTDEQPKGSQTKAANN
psi_tr65050_c0_g1_i1	0.25	OG0000783	ER lumen protein-retaining receptor-like protein [Schistosoma mansoni]	176/211	sps_tr65077_c0_g1_i1	sps_tr65077_c0_g1_i1	smm:Smp_154160	hsa:11014|KDELR2, ELP-1, ERD2.2|http://www.genome.jp/dbget-bin/www_bget?hsa:11014	GO:0006621|protein retention in ER lumen	GO:0046923|ER retention sequence binding	GO:0005789|endoplasmic reticulum membrane	44.0	28.0	106.0	marita-specific	GTTATGACCTTGAGGCCAACTTTTCCACGTACTTGGTTTGCCGGCTCACTATGAATGTGTTCAGGCTTGCCGGCGATTTGTCGCACCTCGCTGCAATACTGATTTTGTTACTCAAAATTTATTCTTCTCGATCATGTCGCGGTTTATCGGGAAAGACGCAAATTATGTTCGCGTTGGTATTCACGACGCGGTATCTGGATCTATTCTTGTATTACGTATCGGCCTATAATTCACTGATGAAAGTTGTATTCATCGTACTATCTTACACCACGGTTTACTTCATGTATTTCAAATTCAAATCGTCACTCGAAACTAGTGATCATTTGTTCCGACTACCTTATTTTATTATTCCCATCGGTGGTTTGGCTATTCTGGTGAACCATAAGCCTGAACCTCTTGAGATATTATGGACATTCTCCATTTATTTGGAAGCCGTGGCCATACTTCCGCAACTGTTCATGATTAGCTTCACAGGTCAGGCGGAGACCATCACTGCGCACTACCTGTTCGCACTAGGTTCTTATCGGGCACTCTATCTTGTCAACTGGATCTACCGTTACTACACAGAGGACGTGTATGATCTGATCGCAATCGTGGCTGGCTGTGTGCAAACGCTGTTGTACATTGATTTCTTCTATTTGTATGTGACAAAAGTGTTGAAAGGAAAAAGTCTGGTTCTGCCGGTTTAATACGAGCAACTCACCATAACACTGTGTCTAAGTCCACTCGTGGCAACCACCGGGCCGCTTGGTCACGCCTGTTTGGCTTTTTTCACGCGTTCGCACGGGAACTGAGCAGTCTCGCGTTACTTCCGCAGCTGGTACCCTGTTTCCCACCAAAAAGTTGCATTTTTGTGAACCAAATGACCCACAGAGTGCGCTTGTATGCGTGTTCATGCTCGGACACCTGTGTTCTCTGGGACGGTGCTTTTTGGATGTTTGTGAGTGCACACGTCATCCTTACCCGTTCTGTTTGAATATACCTATATACATCTAGCCACTGGTTGTTTATTCTTTGAATTTGTTTCTGTGCGTGCTTCTGCTTTGCCCGTAATATCGAAATCTTGTTCTTTCCGTTTTCATAACTTCTGTTGTTTATCATATTCCCATTTTGGCTCGCTTATTGCTGTCTTATTACTTCATTGACTTTTTTCTGACACACTGTTCCCATGGTGTGCTGTGCACGCACTGTTCTGGTTCTCCCGACCCACTAAGCCTGGTCGTTTACCACGTCTTGACTACCATGTCATACACCTGTGTGCCTTACGGGTGCAATAAACCCAAGCGCTTTTCCGATAAAAAAAAAA	XYDLEANFSTYLVCRLTMNVFRLAGDLSHLAAILILLLKIYSSRSCRGLSGKTQIMFALVFTTRYLDLFLYYVSAYNSLMKVVFIVLSYTTVYFMYFKFKSSLETSDHLFRLPYFIIPIGGLAILVNHKPEPLEILWTFSIYLEAVAILPQLFMISFTGQAETITAHYLFALGSYRALYLVNWIYRYYTEDVYDLIAIVAGCVQTLLYIDFFYLYVTKVLKGKSLVLPV
psi_tr65098_c0_g1_i1	0.224121	-	-	-	-	-	-	-	-	-	-	4.0	3.0	9.0	marita-specific	GATTCAAAGAGGGGAACATAGGTAAATGAGTAGTGACCCGTGTGGAGCTTAATCCCTTCCGTTGAGTGTGCACACTTATGTACAAAGAATTGAAGCTCAGATGGAGTAGAAACAATTATGAACAGTGCAAAGTATGAGCAGAAGCAATGGGAAGTATGTGCACGGTTTGGTAGTCTATTTATTGGTTTGGTTCTCGAATCAGTCGACGATCGTTTCCGGTTCTTGTTCTCGTGGACGCTTGGGTTCCGGACCCTGGTCTGCACCATCGTCAACAATGGACTTTGCTGGCGCACTGGGTGACACGGCTGCGATTGGGTGATCAGTAACTTGATCTTGCTTGCCGTCTAACGTCAACGGTTTCGGATCACTACACTCGGGCTCCGGATCTCTCGGAGTGGGTGGTGGAGTGCTAGGCTCAGTTATGTGTGACTTCGTCTCGCTTTTGGACGATCGATGGCGCAATCCAGCAGCCGGACATCGGGGAGATGCCATATCCGAATCGGGACGCTGCAACAGTCGTTCCAGGATATGGTCCCCAGCCTCGTCGGTTCGAACTGTCATGGATAACGACTCTGTTGTGGGCCCCACGCTTTCCTCCTCGTCGCCATTTGCCTCTGGGGAGCATGAGGTTTCGCGAGAACTGAAAACCATGCTCATGTCCTCATCTTGACTAATGTAAACCTCAGCTCCGGAAAATACATACTGGTTCGGAGGAATGCGCGTGAACGAACCCAGCGGTAAAGAGGCAGCCACTTCCCAAACATCATCATCATCCTCCTCCTCCTCTTCAGTGTCCTCATCGCTTGCATTGATCTCGACCACATCCTTCCTCGTGTTAGGTTCCCGCTCTGCCTTGGTTTCAGCTACCGCATCGTCTGCAATTCCGTTTTCCGTCGCAGATGGCTCCTGCTCAGTTGTGCCACACGATGGGGTTATCACAGCTTCGTTGTTGCTTGTTTCCTTCGTTGTGACCGGCTCGAGAGAAGATTCTATCTTATTCTTGTCGGGGTCCGCTTCCCGATCACCAGTCACATGCCTCGACCGGCTTTCCCACAGTTGACGCAACGGGATCAACGTGCCCGGT	without ORF
psi_tr65098_c0_g1_i2	0.175781	-	-	-	-	-	-	-	-	-	-	1.0	0.0	0.0	rediae-specific	GATTCAAAGAGGGGAACATAGGTAAATGAGTAGTGACCCGTGTGGAGCTTAATCCCTTCCGTTGAGTGTGCACACTTATGTACAAAGAATTGAAGCTCAGATGGAGTAGAAACAATTATGAACAGTGCAAAGTATGAGCAGAAGCAATGGGAAGTATGTGCACGGTTTGGTAGTCTATTTATTGGTTTGGTTCTCGAATCAGTCGACGATCGTTTCCGGTTCTTGTTCTCGTGGACGCTTGGGTTCCGGACCCTGGTCTGCACCATCGTCAACAATGGACTTTGCTGGCGCACTGGGTGACACGGCTGCGATTGGGTGATCAGTAACTTGATCTTGCTTGCCGTCTAACGTCAACGGTTTCGGATCACTACACTCGGGCTCCGGATCTCTCGGAGTGGGTGGTGGAGTGCTAGGCTCAGTTATGTGTGACTTCGTCTCGCTTTTGGACGATCGATGGCGCAATCCAGCAGCCGGACATCGGGGAGATGCCATATCCGAATCGGGACGCTGCAACAGTCGTTCCAGGATATGGTCCCCAGCCTCGTCGGTTCGAACTGTCATGGATAACGACTCTGTTGTGGGCCCCACGCTTTCCTCCTCGTCGCCATTTGCCTCTGGGGAACATGAGGTTTCGCGAGAACTGAAAACCATGCTCATGTCCTCATCTTGACTAATGTAAACCTCAGCTCCGGAAAATACATACTGGTTCGGAGGAATGCGCGTGAACGAACCCAATTCCAAACTTTATTGTTCTCCTGCACGGTGGAAGCAAGAAACGGTCCTTCAGCTTTCATCTACCAGACTTCTTCC	without ORF
psi_tr65092_c0_g1_i1	0.098633	-	hypothetical protein D915_11121 [Fasciola hepatica]	59/84	-	sps_tr84046_c0_g1_i1	smm:Smp_194830	No hit	-	-	GO:0016021|integral component of membrane	37.0	2876.0	2328.0	cercaria-specific	CTTAAACGCAATACCTCTGACAGCGGAGACTATATAAGCTGGTTTGCGTTCAGTTGAATCAACTTGTGTGGGAGAATCGAGTGATATAATCAAGCAGACGAAATGAAGTGGGCTATCATTTTTCTCGCCGTTGTCGCCATCTGTGCCATCTTGGCTGAAGCCAAAAAAGGACGTGTGCAATGCTCCGTGAAGTGCTGGGAACAACTGCCCTCCTGCAAACAAAGGTGCAGCATCATTCGAATGGACAAACGTACATGCGAACGGGACTGTCAAGAAAAGGTAGCTGCCTGTATACGTGATGACTGTGGCGTTAGCGAACACGTGGACACGTTTGAAGAACACGCAAAGTATGATTAGATCCAAATATGCTCTTGATGCACATTGTAATTGCACGATATATGAATAAATGACAGATGCCTTACAAATAAAAAAAAAAAAAAAAAAAAAA	MKWAIIFLAVVAICAILAEAKKGRVQCSVKCWEQLPSCKQRCSIIRMDKRTCERDCQEKVAACIRDDCGVSEHVDTFEEHAKYD
psi_tr65190_c0_g1_i1	0.263916	OG0005294	magnesium transporter protein 1 family protein [Fasciola hepatica]	174/221	sps_tr10087_c0_g1_i1	sps_tr10087_c0_g1_i1	smm:Smp_055200	hsa:7991|TUSC3, D8S1992, M33, MRT22, MRT7, N33, OST3A|http://www.genome.jp/dbget-bin/www_bget?hsa:7991	GO:0035010|encapsulation of foreign target	GO:0004579|dolichyl-diphosphooligosaccharide-protein glycotransferase activity	GO:0016021|integral component of membrane	68.0	40.0	96.0	shared	CGGTTCTCTGCCCTGTATATTAGTGCATGCTACTGGTTTATATATTGAAATGCTTCGGAGTCTAATATATCTCACAGTGTTATGCGGCTCTATATCCGCATCAGATGTTCTTGAGAACAAAGTACATAAGTTGGTCGCTATGACTGCAAATAATCCTCTTATAAACTTAAACATGGATATGTTCCAAGAATTCGTCGCTTCAAAACCGAGGAATTATTCTGTCGTGTTATTGCTAACGGCCTTAAGCCCACAACGGAACTGTCAGCCTTGTCGTGATGCCCATAACCAATTAAAAATGCTGGTATCTCCGTGGCGATATTCTTCCGAGTGGACCAATAGCCTTTTCTTCGCCGTGGTTGATTTCGATAATGCGGGAGAAATTTTCCCAATCCTAAAACAAGACAGCGCTCCAGCATTTGTTCACATATCACCCTCGGCTTCTGTTCACAAACTTCAACATTCCGATTACCTAGATATACACAGAAAGGGATTTTCGGCGAACGTCATTGCTGATTGGGTTTACGCATGTACAAAAGTTAGGATTCGTTTCGTGCCTCCTCCTAGTTATTCAGCAATTTTACTACTCACTCTTTTTATGATGATTGGAGCTGTCGCGCTTTGGTCAGGACGCATTAGTCTTGACGGCTTGTATAACCCATCGTTATGGTGCATGCTGTCATTGTGTGTAATCTTCGGCGCCATATCGGGACAAATGTACAACCAAATTCGTGGTCCACCTCTCCTTCATGCCACACCCAAAGGAGAAATCAAAGCTTTTATTTACCCAGGATCGGACTACCAGTTTGTTGCTGAAACGGGAATCGTAATGATTTTATATATGGCGTGTACTGCTGGTATCGTTCTCATTCATAAGGTCAGCGAAGCTACAGACGGCAGCAAAAAGAAAGTCTTCCTATTCGCTGGTGTAGCCATGTTCTCGGTAGCCTTCAGCTTATTGATATCCGTGTTCCGTAAAAAGTATCAAGGATATCCATACAGCTTCTTCTTTAGATAACTGACCCAAGTGAACTCTCTATGAATACAAAGACGCTCGGCAGTGGCATTGTTCTCTCCATATTTGGAAGTTTGTTTTGCACTTTTGGATTTTACGGATTGAAATTCTACGTACTTTCTTGTTTATATCATTCTGTCGTCTTGTTTTTTCAACGTGTATGAGAAAAGTATTCCAATATGATCTTTTCATAAACCAGTGATAGAGATTCTTGTTCATCGTCCAGCATGTACCTGCGCATTGTAATCAACGGTGTCTTTTTTCGAAAATATAGCTGATATGGTATGCAGCGGAAAAAAAAAAAAAAAAA	MDMFQEFVASKPRNYSVVLLLTALSPQRNCQPCRDAHNQLKMLVSPWRYSSEWTNSLFFAVVDFDNAGEIFPILKQDSAPAFVHISPSASVHKLQHSDYLDIHRKGFSANVIADWVYACTKVRIRFVPPPSYSAILLLTLFMMIGAVALWSGRISLDGLYNPSLWCMLSLCVIFGAISGQMYNQIRGPPLLHATPKGEIKAFIYPGSDYQFVAETGIVMILYMACTAGIVLIHKVSEATDGSKKKVFLFAGVAMFSVAFSLLISVFRKKYQGYPYSFFFR
psi_tr65100_c0_g1_i1	0.125244	-	Lysosome-associated membrane glycoprotein, partial [Fasciola hepatica]	83/155	-	-	No hit	No hit	-	-	GO:0016021|integral component of membrane	0.0	6.0	0.0	cercaria-specific	TTGCGACCTTGTTGTGCATTGACGATGATCTCCGTAGTGTTCCTTGCCTGTATTTTCCCGGTCGTCTTCGGTGATGGTTCCACAAATATGGAAAATATAAATCACACAAAAAATCCGATCACAACGACTTCAACATTGGCTCCTACAACCGCCGTTGTTCCAACCCCTACCGTCCCAGTGTATAATGCAACAAACGGAACGGATATTTGTTTACAGTTGCAAATGAATATCAAGCTGGCTATCGCTTATTTCAACAAGGAGGGAGAACCGCTTTCCAAAAGCTTCTATTTGAACGCTTCGTCAAATTATGTAGCCTCCTCTAGTGGTGTATGTCAATCCGATGTGGAGACTATCACGATCGTTTGGTGGCCGGAATTAACAGAAATTATCAAACCAGCCTGGTCGCTACAACTAAGGTTCAAACGTCTTCCTTCCGACGGGGATGCAGGACAGTTCAGCTTGAATCAAGTTACTTTTAACTACACCGTAACGGACGCTCTTTTCCCGGGAACGAATGAAACAGTTACGCATTTCACAATGAACAATCAATCCCAATTCACC	LRPCCALTMISVVFLACIFPVVFGDGSTNMENINHTKNPITTTSTLAPTTAVVPTPTVPVYNATNGTDICLQLQMNIKLAIAYFNKEGEPLSKSFYLNASSNYVASSSGVCQSDVETITIVWWPELTEIIKPAWSLQLRFKRLPSDGDAGQFSLNQVTFNYTVTDALFPGTNETVTHFTMNNQSQFT
psi_tr65124_c0_g1_i1	0.096191	OG0006913	transcription factor S-II [Fasciola hepatica]	110/115	sps_tr46027_c0_g1_i1	sps_tr70467_c0_g1_i1	smm:Smp_034100	hsa:51728|POLR3K, C11, C11-RNP3, My010, RPC10, RPC11, RPC12.5|http://www.genome.jp/dbget-bin/www_bget?hsa:51728	GO:0042779|tRNA 3'-trailer cleavage	GO:0008270|zinc ion binding	GO:0005730|nucleolus	59.0	75.0	58.0	shared	CGGTTCTCTGCCCTGTATATTAGTGCATGCATGCCCGTTCTATTTTGCCCATTATGTCACTCGTTGCTGAGTATTGAGGAGTCTGCCAATTGCTACTCGTTAAATTGTTCAACTCCATGCTGTCCGTATCGCTGGTTTGTCACTCAGCCGTTGGTTCAAGTACATAAACCGCGACAGGATGTACGCCTGCGCTTGGAAGAGGATGCCGTTTTCTCGATCGATGACCAGTACAGTTCCTCAGCTCAAATTGAAGAGCGGTGTCCGAAATGTGATCACAATCGAGCCTATTTCGTTCAAATGCAGACAAGATCAGCCGATGAGCCTAGCACAACGAAGTATTCTTGCATGAAGTGTAGACATATTTGGACAGAGAACTGAACATTACAGACGGTTTGTACATATGTTCGTGTGAAGTATATCAGCATTATTTCGAAAAAAAAAAAAAA	RFSALYISACMPVLFCPLCHSLLSIEESANCYSLNCSTPCCPYRWFVTQPLVQVHKPRQDVRLRLEEDAVFSIDDQYSSSAQIEERCPKCDHNRAYFVQMQTRSADEPSTTKYSCMKCRHIWTEN
psi_tr65102_c0_g1_i1	0.123535	OG0004184	hypothetical protein D915_08739 [Fasciola hepatica]	87/105	sps_tr104982_c0_g1_i1	sps_tr104982_c0_g1_i1	smm:Smp_123910	hsa:90410|IFT20|http://www.genome.jp/dbget-bin/www_bget?hsa:90410	GO:2000583|regulation of platelet-derived growth factor receptor-alpha signaling pathway	GO:0002046|opsin binding	GO:0005929|cilium	4.0	7.0	50.0	marita-specific	CGGTTCTCTGCCCTGTATATTAGTGCATGTCCAGAAAATTGATTGGTTTATAATGCGACATGGCGGAAGAACTGGCACGTGCAGGACTTTTCATCGATGAACTCAATAAGTTGCGCATTGTGGACCCTGCTGTGATCCAGGATACAACTGAACTGAAAGAAGAATGTGAGAAATACCTACAAAAAGTAGCCGATTTTCAATCCATTGTGCAAAACCTTCTTTCCCTGTTGAACTCCGTAGCGGAAAAGGTGGAAAAGCAGAAAATGCGGGCAATTGTCTCCAGGAACCTGGTTGTCTCGATGGAAAAGCAGCGTCAGATGCACAAACAACAATTGGAAATGGCCATAGAAAAACAAAACAGTGAAAATGAGCGACTGGCTGTCACTCTTCGAGCGTTGCAGAAAGATGAGGCAGAGCAGGCAGAGTTTATTGAACGCTTCCTGATGGGCCGCTGAACAAAACTGTCAAAACGCTCGCATACATACTCACACAAGCATGATTCCAAATTGGACGATGTAAATAACCTTGGTAAATATTGTTTGATCCTATGTTTATTGGAGCATAATAAAAAATTGTTTTCAAAA	MAEELARAGLFIDELNKLRIVDPAVIQDTTELKEECEKYLQKVADFQSIVQNLLSLLNSVAEKVEKQKMRAIVSRNLVVSMEKQRQMHKQQLEMAIEKQNSENERLAVTLRALQKDEAEQAEFIERFLMGR
psi_tr65108_c0_g1_i1	0.216797	-	-	-	sps_tr825_c0_g1_i1	-	-	-	-	-	-	42.0	44.0	66.0	shared	CGCACACAGAAGAACCAAATAGAACTGCACAACAGTGGACAAAGTGAAACAGAAGCATAGAGTTAGTAAATCAGGACAGAATGGTTTATGCACATGCGTACACGAACAATAGTGAGGTGGAGCGTCCCGTGACTGTATCCATTCTCACATTTGAAGCGGAACGCAAGAGAATCCATGTCAAACGACATTCATGTTTTTTGAATGAGGGGTGCATAGGATGAAGTAACCATGACGGACAGGGGAGCGGGTCGGCGTTCAGTTCAAGGCTGATAGGCTTCGATCGTGGTACCCGTGAACACTCCGGTCGCGGCCGGTCTGGCTGGAGTGCCAGTACCATCGCGCCCGTAACCGAACGATGGTGAATCCGAGCGGAGCTGGGCCGGTCGAGTCGGATCGAGCATTTCCGCGTCTCGTGTAAATCCATGATAGGTGTGAGCGGACGGATCGGTGTAGGCACCGAAATTGCTCGGGTCCGCGGGATTTCCGGTGCCCAACTCCGGAGCAAGCAGGCGGACCGCGGTGTAGGCCATATTCACCAGATAGGTAAGCACTCCCCAAGCGACGAATGTGAAAAAGGTAAATGCGATTGCAGCCCGTGGACCGGCGGGTGAAACATCTCTTTCTTCCAGAAACTTATCCGTTGTATTTTGCCATCGATTACACAATAGGCAAAAGCCGACGAACCAGAGGAAAGTGCAAATGCCTACAATGACAAGATCAGCTAGCGTAACCGTTTTCCGTGTATCACTATTCGATATGTTGTCCACCCATAAATCGATCACCAAAAATACTACGCTAACGATGATTGCGATGGATCCCAAAAAGAGTGCGTATCCACAGGCACTGTCGTCACCATGAAAAAGGCATTCTTCGTAAATTTGACAATCGTTGTGTACAATTCCGATAACAACAATAGCCAAAAGAAATATGATTATCCGGCATATCACTTGCGGCTTCTTCAAATATTCCATTGGTTCCAGCATGGGGGGTAAAGAAATGAAACCAAGCGACGACATTTCCACGTCCGACCCACTAATCGAGGGTCAAG	without ORF
psi_tr65123_c0_g1_i1	0.110596	-	hypothetical protein D915_16270 [Fasciola hepatica]	68/159	sps_tr93052_c5_g1_i1	sps_tr93052_c5_g1_i1	smm:Smp_105730	No hit	-	-	-	0.0	6.0	0.0	cercaria-specific	GTGAATCGCGGTGCAGTATACACACAGAGAGAGAGCGTGCACGCGCCGGGGGTCATTGTCTCGCTTGTTCCCGAATCAAGATGGTGAACTTCAGCCGGATGAAGATGCTGCTCATCATTACTTTGGTTATCACGGCCATTCTGGCGATTGTTGCGCTTGGAGTGAACTCGGGAATCGGAGTCATAAAGACCGCACTCTTCAACACGACAGTCGCATTCAACATCATCGGCTTGCTTGCTCTATTCGCCGCAATCATTCTCTTCCTCATTCTGTTCTTCACCTGTGAGGATAAACGGCAGCTGTTCACAATTATTGTCGTTGCCTTGGTCGCATTTGCATTGCTCTGCTTTGCCATCTCCACGGGCACTGCCTACAGTCCATACACACCAGGCTACTCCGCTTGGCTACTGGCTACCGTGTGGACCGCAGTGATTGGACTGGTCATAGCTGTGTTCCAGCTGTTCGGTGACAATGATTAAACGCACACACACGCGCGCACGCACGCACGCACATGGCTCAATGG	MVNFSRMKMLLIITLVITAILAIVALGVNSGIGVIKTALFNTTVAFNIIGLLALFAAIILFLILFFTCEDKRQLFTIIVVALVAFALLCFAISTGTAYSPYTPGYSAWLLATVWTAVIGLVIAVFQLFGDND
psi_tr65125_c0_g1_i2	0.207031	-	No hit	No hit	-	-	No hit	No hit	-	-	-	6.0	6.0	14.0	marita-specific	GCATGTGTAAAGATTTTATCAGCGGAATCTTTGATTACAAACCAGAAGGTAAAACAGAATCCAGACATATTTGCTGTTTTTGGAAGGTTTTGCATCTCCCGAATCAGGACGCATATTAACACCACAGGGAAAAACAGGTTCCCGAGTAGCAACGAAAATGAGGCACTCCAGAAGAGTGTATCACTGAATGCTGTCGAATCGTTATTGCCCACCGTCACCCCACTCAAAGCCACCTGGACGCTGAGCCTCGGGTAAGGGCTGGTAATCTTCATCCCTGGGTCGCCTGTTGAAAAGGGACTTCATGAAGTTCGGCGTTCGCAGAATTCTGAAACCGTTTGACTGATTTGGGAAAACATCCTCAAGGAAGAAGTAAATATGTCCCACAGCTATCCCAATGAGGTCCGTCATCATATTATTTCCAAGGAGGAAGGCAAATGCCAAGAACACCCATGGCAAATAAGGAGCATTTACATCCAGCACACCAAAAATATTCAGCCGCACGAAGGGATTACGCCTGCTCCAGACATATACAAGCATCATTGTGAGAACGTGACTTAGGAATATCATGTGAACAAAAACAGCAATGATACAAGTCAAAGTGCCACAGAACAGAAACATCATTACGAAATCTGCAGTCCGAGTGCTATACCAGGTCTCCTCCAACATACGACAGTAACGATATGCGAACAGTATGTTGAACAAAAAGTTGAAGTTAAACGTTCCGAAAAAGCAAAAACAGGTTATCAAACGCCATATCTGGAACTTTGAAATTATCAACGAAGGGTTGAAATATAATTGAAATGGAGTCAAGAGGTTAAGTTGCTACAAAATTAGTGAAAATTGTCCATAACCTACTACACCGAGTGTAAGGAGAACACATATGGCGATATAAGCCGTTGTTACCGGCGGTGTATTGGCGATTTCACGGTTAACAACATCCATCTGTAAGATACTGAATTTTACAAACACCCTCAAGGCCACCTCAGCGCTGTGTAGCGAATGAGTTCG	ACVKILSAESLITNQKVKQNPDIFAVFGRFCISRIRTHINTTGKNRFPSSNENEALQKSVSLNAVESLLPTVTPLKATWTLSLG
psi_tr65133_c0_g1_i1	0.074463	-	-	-	-	-	-	-	-	-	-	0.0	1.0	2.0	marita-specific	CACGGAGGAACTGAAAGCTAAAGAAGAGAAACACCTTTTCCGTATGTTCTGCAACAACGGATACCCGAGAAATTTCATAAGAAGGACCATTCATGAAACGGAGAGAAGAACGAGTCAACGGGAACAGCCGTCTAACAGAGCAGTGCTACCCTACATGAAGAATATATCGGAGATGACAGCATGACTCCTTTGATCACAAGGAATCGCCGTTTAACACAAATCAACAGCCACTCTCGGGAAGTTGATTTCGAAACCGAAGGAACAACTGTAAACCAAAGATCAAAGATATGCAATATACAAAGTAAATTGTAACGACTGGGACAAACATTAC	without ORF
psi_tr65151_c0_g1_i2	0.40625	-	-	-	-	-	-	-	-	-	-	0.0	0.0	2.0	marita-specific	AATTTTGTGGCACTTTAGATGGTTACTGTGGAGGCTGAATATTTGATCCGTATTCGTTTTCTTTTGATAAACTGACGTTTTGACAATTCCGTCAGTCGTACGGTTGATAAGTACATCAAGAAAGGCTAGTTTGTTAGCTTTCTCGGTCTTCATAGTGAATTTTATATTTGTGAAAATGTTATTCAAAGCATTTTTGTACCACAAACTTGTCATCGACATAGCTCACTCAAAGTTTATATTTGATCTTTGGTAGTACGACGGTTTCTAGCCTCTGAATTACTGCTTCAGCAACGAATCCCGAGATCGGTGATCCCATTGGTATACCCTCCAACTGTTTATAGATTTGGCCACCAGATTTGAAATATATGGAAAAGTGCAGTGTTTTCGAAGTAACGTATGCTATCGGGTTTCACTGATGCACAGATTTGTGGATTCTTCTCGAGAATATATGCGACCAAGCTAACATCATTAGGCTGATACTTTTTCAATAAATAGACACATGACTGAAAACCGAAAATTTCAATTTTGTTGGAAACCTGAGAAGGCCAAGAGGTGCACGGAGGACGACGCTGTACCTGAGTGAGATGACAAAATCAAGTGTGCGAGTCGTACTCGATTGACAGAGTCGACGTCATCACGTGGACCGAATCGTTAAAAACGACGGTCTCCACCTGACAAACAGCAGACATCTCACTTGATCTGTGCGCACAGTACCAGTTCGACTGATTATCTCCCACGATATGGTTAAAGAAAGAACTGCAACCAATTTTTTGTCGAATCGACGAGAAAATTTCAAATGGTGGTATGAAATCGTTTTGTCTTGGTTGATCTCGGATGCAGCAGATGCCAAGTAAAGCCAAGGTATTCATAAAACAACGATTTACGATGCCGTCACATTGAAGTGCGTTTATTAAAAACATCAATTAAGGTTTCGCAATTCAGAACTTCTCATTCGAAAATATAACAAAATATTCGATGCAACCTGAAACTGAACATACGTATTGCGTTTCCGATCAACCGCACAAATAGAACGGATTTTGAACTTGAAACGGGAGCAGTATATAGCTAAGTATCCGTTATTGAATGTCTTGGGTCAGTGTGCCCCTAATACACTAGCGATCCGGAATGAGTGTGAGTAACGACAGCGCGCGAAGTAAGGCGAGCGATGCATTACGTTTCACTCCCGTGTACTCAGATGTACGTGCCCTAATCTCAAGCGCAGTAAAAAATATTCGAGGGAGTGAGAACCTGAAGTAGACACCACACCTGTCGTGAGAATCCGAAGACACGATATATGTCGGAACGCACCTTGATGAACTCGTATAGGTTGGTCCCTGGTGAATCACAAGAAGCGTGGTCTCGGTGTGCGCCATTCTGTTCCTCTTTACGACGCGGAACGGCTCGAGCATGCACGCTGCACAACAACCTTTGCCTGTTTATCGTACGGGTCACATGCATTGATCAACTTGCGGAGAAGGGACCTAGAAAATATCAACCTACATCACGGTTATGCAAGTACTGCTTATTCTTTTGCGTCATGCACCCAGGATCATTTGATCGCATCGTAACGTATATGCACTGCAATCGAAAGATTTCTCGTTCTACAATAAAGGAATCGGTTGTTTCTTTGGAGTTAGAGAAAGTAAGCGTTTACTCAGAAGCTGAGATGACATGGCCATCATAATTCAATCATATATTGTGGCACAAAATCGATGAATATTTACAGAACCAGCTATTAAATCACTAGGTAATCAAAAAGCCCACCTTCGAAGGAATTTTGATGATAATTATATCATTAAACAGAAAATGGAGCACCTTGCGAACCGTGATTAATCGGGCAATATCACATAAGCAATGTTCTTCTCTTGATCATTTCAACTATTATCATCGTACCTTGTGATACTTTTCTGAAAAAATCGAAAAAGTAAATTGGTTTATTTGGATATCTCGAATAGACGCCCCCTTATTCCGAATTGCAGCTTCAACTCGGCTACATGCTCTCAGTGAGCTGGGACTTTTAACCAGATTTATTTAATATCGGACATTCATAAAAGCGAGCTTGAAATATAAATCATTTTCTATTTTTTGATTCCTTTGAATTCTTTTTCTGATCGAGATGATCCGAAGCATGTTCTTTCGGATGCAGACGGATATGCAATGTTCTTGGCACCGTAGAACCTTGGTGAACCACCGTATTATTATCACCGCAAATCTAGTTGAACAAGGTGGATAATACTGGGAGTTGGTGTTCCCGAAGCAACTCACTATGAAACTGACTATTCATCTTCTATTCATGGAAAACCATGACATGGTACCCTATGCTCCAGCGTAACATGATTCATTTAATCGTACAATTATTGGACTTCATACCTGGAGTTGTTCGTTCATCATCATCATCATCATCATCATCATCATCATCATCATCATCATCATCATCAACATCATCATCAT	without ORF
psi_tr65147_c0_g1_i1	0.164063	-	-	-	sps_tr32068_c0_g1_i1	-	-	-	-	-	-	19.0	10.0	10.0	shared	AAAGAATCGTAGGCCTGCTACGACAACATAGATAGATCTAAATTGACATACCGGAGTGGGAAATTCGACGGCTGACGATGCTGTGTTATCCTGTTCTTCTTGTTCAGACAGAGCAATCAATTGTTGTTTTCTCTTGGACGCCGCTGCTTCCAGCTTCAATGCAGCAGCAGCAGCAGCACCTGTGGCTGCTGGGAAACTAGGATCGGAAGAATTGAATGACTTTGACTCGTCATCTTCATCATCGTTATCATCCGGATTAACGTGTGCATTTGGCTTGTCTTGTTCGCGGTTCGATGAATACTGCGGAAAAAGTTTCGGTCCTCGTAGAAAATTCCCGTACAACGACTGTTTGTCTTTCGGATTGTATTTTTTAGAGGTTCGTGTGGACGACTCATCTTCCTCAAGATCCTTGAGTTTTCTCTTGAACGTTTGGCGATCTTTTTTATTCTCAAGCGATATAGCACCTGATCGCAACAGTTGCATCGCCTCTTCCTTCGCTTTTTCTCCAGGTTTCACGGCGCGTGGTTTCTCCGCCTTGCGTATTTGACTCAAATCAGTAAGAGTTCGCCTCATTTTTCTCAACGAAGACAGGCCTTTTTTCACGGCTTTTTCGGCCTCCGTATACTCCTTTGGCATTTCAACGATAAAGTTTGAAAGCAATTCCTCCGTATCGATAGTCTTGCCAAGGTCATGAGCCAAATCATCGTTCGTCATTCTTCAAAAAGGGAAGTGCACAGTAGGCTTTAAATCCTCCGGGACCAAATGCACTACAACGCATGCACTAATATACAGGGCAGAG	without ORF
psi_tr65157_c0_g1_i2	0.147461	-	-	-	sps_tr37899_c0_g1_i1	-	-	-	-	-	-	17.0	15.0	20.0	shared	GGCGAACGGATCCACGGGCCTCCTTCTCTAACTCGGCCAGACGTAATTCCTCTCGTACTGACGCATCAATCGAGCCCAATTTGTCTCTGAAATAGGCAGCATACCACCGTAAATGCTCGCGTTTCTGTTCCACAGTGAAGTGCGGATTCTGAGCGAGACCTGAGCAAACCAGGTCGAGAAATGCGGACACTGGAGAAGATTTTCGCAGATCCTTATCGACAAATGGATCCAGAAACATGTGCTCATGGAATGCGACATTCTCTTCAGCCTCCCAATCTTGTTCGTTATCAATGGGGAATTTCCATAATTTTCCCTCCATGGTCCATTGCATCCACTCTTCAAACTGATTCATCGGTGACGATGAAATAAGGAGTGATAGCTCTAAATTTTCAACTGCATCGAAGACCGCATTGGTTGGAGGATGTTTCTCCTTGGGAATTTGGTCCGTCGAACATTTGATTCTTTCCAGGTCCACTAAACTCAAGTTCTCCGGCCGTGGCAATCTTTCTGTGAATTTATAGAAAAATGAACCCCTTTTGTGTTCCTGATAACGATGGGACATTCGTTCAGCAACGTGTTTCAGAAGAACCTTTGATTTGATTACTGAACCTTGCGATGAGGATTCCCTGAATTGCGGTTAGATTGAGAAATACGAGCCAAACTTTTGTTCCAAAACGGGCAAAC	without ORF
psi_tr65127_c0_g1_i1	0.189453	-	-	-	sps_tr80746_c0_g1_i3	-	-	-	-	-	-	5.0	6.0	32.0	marita-specific	CCTGACCGGACCTGAACTGCGTGCTACAGTTCTTTTAAACATTTGACCTTGAACCATTGGTTAATTACCGAATGCCGTTCTACGGTGTACGTGTTGGTCGATCAACAGGGGTTTTCACAACATGGTTCGCCAATTGTTGCGTTACGTTTATCGATTCAGGTCAGAATGCGAGGCAGCTGTGAAAGGCTTTGCCGGAGCCCGGTACAAGAAGTTCAGCACCTTGAGTGAAGCTGAAGATTTCAGCAAGGGCCAGGTCTCGTCAATCCATCTCAAAATACCAGCGTCTTCGATCACCTCGCGGAAGGCAAAAAAGCGGCCTTCATATGTGCTCGAGGAAGATCGGGTTGTGGTTTATACTGATGGTGCATGTGTAGGTCCACCCGACAAACGCCAAGCCGGATACGGAGTGTACTGGGGGCCCTCTCATCCACTAAATGTTTCGGAACGCCTGACCGGAGAACAGACGAACAATAGAGCGGAGATCGAGGCCGCTATAACCGCAGCAAATCAAGCAAAGGCGGCTGGAATAAAAATGCTGGGGATCGCGACAGACAGTCAGTTTACGAAAAAATGCGCTACAGAATGGGGCCCTATTTGGGAGAAAAATGGCTGGAAACTGGTTGATGGCAAACCTGTAAAATTGCGTGAACCGGTCGAGAGACTGCTAAAAGCCACGCGGGATTCCGGTGTGGATGTTGCTTGGTATTATGTTCCGGGTCATCAGGGCGTTGAAGGCAATGAGGCAGCTGATCGCTTGGCCAACGAAGGTGCCAAGAAGCCTCTGCGGTGAATTGACTGGTTTACGTACAGTACTCAACTCACACTTCTCAAATACCTATTTTTATACATTGCTTGGTGTAAATAGAACCATTGTACAGTGAAAAAAAAAAAA	without ORF
psi_tr65127_c0_g1_i2	0.182373	OG0006549	hypothetical protein T265_09883 [Opisthorchis viverrini] KER21902.1 hypothetical protein T265_09883 [Opisthorchis viverrini]	107/142	-	sps_tr80746_c0_g1_i3	smm:Smp_180530.5	hsa:246243|RNASEH1, H1RNA, PEOB2, RNH1|http://www.genome.jp/dbget-bin/www_bget?hsa:246243	GO:0090502|RNA phosphodiester bond hydrolysis, endonucleolytic	GO:0004523|RNA-DNA hybrid ribonuclease activity	GO:0000790|nuclear chromatin	12.0	34.0	24.0	shared	CCTGACCGGACCTGAACTGCGTGCTACAGTTCTTTTAAACATTTGACCTTGAACCATTGGTTAATTACCGAATGCCGTTCTACGGTGTACGTGTTGGTCGATCAACAGGGGTTTTCACAACATGGTCAGAATGCGAGGCAGCTGTGAAAGGCTTTGCCGGAGCCCGGTACAAGAAGTTCAGCACCTTGAGTGAAGCTGAAGATTTCAGCAAGGGCCAGGTCTCGTCAATCCATCTCAAAATACCAGCGTCTTCGATCACCTCGCGGAAGGCAAAAAAGCGGCCTTCATATGTGCTCGAGGAAGATCGGGTTGTGGTTTATACTGATGGTGCATGTGTAGGTCCACCCGACAAACGCCAAGCCGGATACGGAGTGTACTGGGGGCCCTCTCATCCACTAAATGTTTCGGAACGCCTGACCGGAGAACAGACGAACAATAGAGCGGAGATCGAGGCCGCTATAACCGCAGCAAATCAAGCAAAGGCGGCTGGAATAAAAATGCTGGGGATCGCGACAGACAGTCAGTTTACGAAAAAATGCGCTACAGAATGGGGCCCTATTTGGGAGAAAAATGGCTGGAAACTGGTTGATGGCAAACCTGTAAAATTGCGTGAACCGGTCGAGAGACTGCTAAAAGCCACGCGGGATTCCGGTGTGGATGTTGCTTGGTATTATGTTCCGGGTCATCAGGGCGTTGAAGGCAATGAGGCAGCTGATCGCTTGGCCAACGAAGGTGCCAAGAAGCCTCTGCGGTGAATTGACTGGTTTACGTACAGTACTCAACTCACACTTCTCAAATACCTATTTTTATACATTGCTTGGTGTAAATAGAACCATTGTACAGTGAAAAAAAAAAAA	MPFYGVRVGRSTGVFTTWSECEAAVKGFAGARYKKFSTLSEAEDFSKGQVSSIHLKIPASSITSRKAKKRPSYVLEEDRVVVYTDGACVGPPDKRQAGYGVYWGPSHPLNVSERLTGEQTNNRAEIEAAITAANQAKAAGIKMLGIATDSQFTKKCATEWGPIWEKNGWKLVDGKPVKLREPVERLLKATRDSGVDVAWYYVPGHQGVEGNEAADRLANEGAKKPLR
psi_tr65165_c0_g1_i1	0.197754	-	No hit	No hit	-	-	No hit	No hit	-	-	-	238.0	336.0	636.0	marita-specific	CCAGTCATCAAAGCGTCCTGTATTTCCATCCACGAAACACACAGAATCAGTACGATCAATACAGATCATTCAAAACAGAATATCATCATCACCATCATCATCAATACGGTGATTTCGGACAGAGATAGCGAGACAGAAGGGGGAAGGAGCAGAGAGATTATTGGCGATGCGTACAAACCAGAGCTCAACGGCTTTGTGCATGTATGCATATGTATACAGACACAGAAGCGAAGTGTTTAGACTGGCCAGTTGCTGCTGCCGCTGCCGCCGGACTGGTAAACATACAGCCAAAACGGGGACGGAGTGAGGAACTCAGCAAAGTCGTCGTGGATGTGCAATGCAAAAACTGATCTAGGGAATAGGGGGCATGGGCAATGGGTGGGACTGGCGGAAGGTTAATACACTGAACGTGAAAAATGATCGGAACTGTTGCGCATTTAAAAAAGATAGGGAACAGACAAGCAGGCAGGCGGACGAATAAACGTTCTAGAATCCGAGCTTCTTGTATTCGTCGCTCAGGGTGGCACAGGCCGCATTTCCGTTCGTGGCTTGTATCGCCTCGTCCGTATCAATACTCAGACCGAAGATACAAGAAGTTTTACACAAATAGACGAAAAGGGTTTTCCGGTTGCATTTTGCAATCAAAAACTCATCGGTCTTTTGGATGACGATGAATTTCTCGCCGTTCAGAACCAAAGACATAGGCGAGTCGCTTTTGATAGTTGCAATGGCCGATTTCGCGAATTCCGCGGTCAAGGGAAGCACAGAATTGTCGGAATTTCCGTATGGGTTCCCATCTAATCCGGTGATTGCTAACGCTGCCAAGCACTTGTACTGTTGTACGTGGGTTCGGCAACGCTGGCACCACTCTTCAGACATTTTCGCAAGGCGTGTAGACAAAATAACGGAAATGTGACTTCTCGGCTGCGCTTCGCCTATTCACTGC	PVIKASCISIHETHRISTINTDHSKQNIIITIIINTVISDRDSETEGGRSREIIGDAYKPELNGFVHVCICIQTQKRSV
psi_tr65142_c0_g1_i1	0.363281	OG0003993	hypothetical protein T265_06983 [Opisthorchis viverrini] KER25580.1 hypothetical protein T265_06983 [Opisthorchis viverrini] OON23884.1 BTB/POZ domain protein [Opisthorchis viverrini]	443/509	sps_tr82787_c0_g1_i1	sps_tr82787_c0_g1_i1	smm:Smp_176610	hsa:22903|BTBD3, dJ742J24.1|http://www.genome.jp/dbget-bin/www_bget?hsa:22903	GO:0022008|neurogenesis	GO:0016853|isomerase activity	GO:0005829|cytosol	0.0	0.0	110.0	marita-specific	CGGCCTCCCAGTGCAGAAATTCAAACCAGTCATAGGGCTCTAGGAATTATGCATAGATGCTTGCAATGGTTCCTTATTTCTCACCGTAATTAACTCCGGAACAAAATATTCTGATCATGCCGAGCCCAAAATCGAAAAGTCCTAGTAAGAGTTCTAAAAACGGAAGTCCCGGTAAAAAGAAGAAAAGTCCGAAGAGCGATGCCGAAAAAAGGAGCGCACCGGAGCCCCCCGCGGAAGAAGAAGAGCTTGTGGTTCCCGTGCCAGAGGGAATCATGCGCAAGCGGATGCGATTTTTGCTAGATACAAAACTAAAGACTGATGTGGAATTTATTGTTGGTCCGGAACATGCGCAATCAAGTATCAAAGCTCACAAATGCATGTTAGCTGCTGAAAGTCCAGTTTTTGAGAAGCTGTTTGCCGATTGTGACGAATGGAAGGTGAATCAAATCAAAGAACGTGAGGAAGAAGCCCGAAAAATTCGTGAGGAAGAGCGAGAAATGGAGTTAGCCATCCAAAATGCATCATCTCCAAAGAAAAGTCCTGACAAAAAAGAGAAAAAAGCAAGCCCCGGAGGCAAAAGTCCCGGTAAAAAGAGTCCTGGTAAAAAGAGTCCAGATAAAAAGTCTGAGAAAAAAAGTCCGAAAGATAGTCCTAAAAAAAGTCCCAAGTCCAAAAGTGGAAAAGAGAAAAGTCCAAAGAAAGGTAGTCCCGGTAAGGCCTCAAAGGGCAGTGGCAAAGGCGGTTCCGGAAGTCCACCACCATTACCGGATGCCACCATTAACTACTACAAGGACGAAGTTGTAGGAGAAGATACTATTCGTGTTCAGGATGTCCATCCATTGGGATTCTATCGACTTCTCAGATACATTTACTATGACGAACTGGTGTTTACCGGCGTTGTGGGTACTCTGCGAACCTTGTATGCTGCACGAAAATATTGCTTCTACGATCTAGCACGGGCTTGTGTGAATTATCTGGAAAACAATGTCTGTATTGAGCATGTACTCAAACTTCTGAAAGCAAGTTTTGATTTCAACGAACCCCGGTTGAGAAACTTGTGCATGCGCTTGATCATTAATGACACATTCGAAGTGTTGAAGCGAGCCGAATTCAAAGATGTGCATCGTGATCTGATTGTGCAAATATTGCAACAAGATGTCTTGAATATCCGTGAGATTGAACTATTCGACCAAGTTATGCATTGGGCCGAGAACGAATGCGAGCGAATCGGAATACCTGTGACGGCAATGAACCAACGCATTGCTTTGGGAAATCACAATTTCGCAAACATTCGTTTCCCCACCATTCTGCCGCACGAATTTGCCACCCACGTGGTTGAAAGTGGAGCCTTAAAGACGGATGAGATCATCTCCATTCTTCAATATCACATAACAGGTCGCAAACCCAAAGTTCCTTACTCGTGCAAAACAAGACGCCGACCGTGTTTGGATCTCAGTCCGCTGGACAATGCCAGTGTAGCCTTCTCCGAACAAACAGACGTAACATTCCTTGTCTATACGGGTAATTTGCGACGGGCCCACAGCTTCCGTGATATCTACATACCGGAAGGGGTTCTTCCACCAACGAAAACGATGTTAATCAAAGAACGTCAACGAACCGGATCGCCGCCGGCCCGATTCCACCTGACTGACGACGAATTTGACGAGGTCGACGCAAATATTAAGCATCTGGCCAGACTGCACAACGAGCGTATGCACTTTGAATACGGCAAACAGCACCTGGCTCTCATGCGCACGCACTACAAATAGGAGGCATGCAACCGACACTAACTACGAACCATTACACAGACCAACTCATAAAACTTTTTCTATCAAAAATAGGCTCTGTTATCAATGTCCAGTTTTTCTCATCTGCTCGACCCGAAGGAGCTGGACGAGTGTTTCATCTGGCGGAGGAGCCGTTGGAAAGAACAGTCACCAAAAGGTCGTCATGGTTGAAGTGTTCATTCCTATAATTGTCTCTGGAACTCATCTCAAAACAGACCCAAGCCTCAAAAAGCTTTCTTAAAAACAGATCTTACTGATCAGTTTCAGACGTGTTTTGGCTTTGTGTCTGAGTGGGAGAATTTCTCGGAGTCCAGAAATTTGAGCTGGGAGACACATCATCATCACAGCACAATAGTGGTATAGGCTACCAAAT	MPSPKSKSPSKSSKNGSPGKKKKSPKSDAEKRSAPEPPAEEEELVVPVPEGIMRKRMRFLLDTKLKTDVEFIVGPEHAQSSIKAHKCMLAAESPVFEKLFADCDEWKVNQIKEREEEARKIREEEREMELAIQNASSPKKSPDKKEKKASPGGKSPGKKSPGKKSPDKKSEKKSPKDSPKKSPKSKSGKEKSPKKGSPGKASKGSGKGGSGSPPPLPDATINYYKDEVVGEDTIRVQDVHPLGFYRLLRYIYYDELVFTGVVGTLRTLYAARKYCFYDLARACVNYLENNVCIEHVLKLLKASFDFNEPRLRNLCMRLIINDTFEVLKRAEFKDVHRDLIVQILQQDVLNIREIELFDQVMHWAENECERIGIPVTAMNQRIALGNHNFANIRFPTILPHEFATHVVESGALKTDEIISILQYHITGRKPKVPYSCKTRRRPCLDLSPLDNASVAFSEQTDVTFLVYTGNLRRAHSFRDIYIPEGVLPPTKTMLIKERQRTGSPPARFHLTDDEFDEVDANIKHLARLHNERMHFEYGKQHLALMRTHYK
psi_tr65179_c0_g1_i1	0.110107	OG0001630	hypothetical protein D915_12727 [Fasciola hepatica]	65/156	-	sps_tr76140_c0_g1_i1	smm:Smp_104470.1	hsa:3735|KARS, CMTRIB, DFNB89, KARS1, KARS2, KRS|http://www.genome.jp/dbget-bin/www_bget?hsa:3735	GO:0006430|lysyl-tRNA aminoacylation	GO:0004824|lysine-tRNA ligase activity	GO:0005737|cytoplasm	0.0	8.0	0.0	cercaria-specific	TGGCATTGATCGCCTGACAATGTTCCTAACCAACACCAATAATTTGAAGGAGGTGATCCTGTTTCCCGCAATGAAGCCCGAAGCCCCACTGACTTCCGCTGTCACCAGTCAAGCAGCAGCTGGGTCGGTTCTCGCCTCGTCAGCGTTGAATACTTCCAAGCAACCCAGCGAACCCGTCGCAGCCGGAGATCCGCCAAACTCTACTGCTACATCGACTGCTAATGAAACACCCGTTTCAACGAAACCTACTCAAGAATCTAGCTCATCTGATATCTCTAGCAAAATCCAGCCTGCCGAGAAATCACCGGCTAGCGCACAAACAACCTCGACCAGCGTACCTCACGAAAGCGAATTTCCAGCACTAAGCAACCCCACGACTCCACCGAGAAACACTGAAGATCACACTACAAAAGCCGGGACAAAAAGCAACAGTGGGAAGAAGAAAAAGGGACGTCGATCATGATCCCGAATGGTGTATGTGACTACCTAATCA	XGIDRLTMFLTNTNNLKEVILFPAMKPEAPLTSAVTSQAAAGSVLASSALNTSKQPSEPVAAGDPPNSTATSTANETPVSTKPTQESSSSDISSKIQPAEKSPASAQTTSTSVPHESEFPALSNPTTPPRNTEDHTTKAGTKSNSGKKKKGRRS
psi_tr65166_c0_g1_i1	0.148193	-	-	-	sps_tr105018_c0_g1_i1	-	-	-	-	-	-	51.0	202.0	3217.0	marita-specific	TTCGCTTGTGCAACGTATATGCATTATTCAGCAGTTCTGACAGTACAAAGGCGCAATCATTTTGGGGAGGGTGGTTGGGTAGGCAGACAGGTGGACAGGCAGGTGAAGGTGGAAATATAGCAGTGCTCTCTCTGTATGGGTCGATCTTCAAACGAGGGACCGCAGTCCGGGTCAGTAGTGTGTTCTGGGATCATTGCCGGTCCGGGTCCACTGGCACTGAAATCGGTCAGGCCTTGTGGTAGGTGTTCACGGCCTTCACATCACCGACAGTCACGGTCACAATCAATTTATCTCCGGTCACTTCTCGAACAATGTGTGTGGTGTTTTCCGAATGCTTCTGAATTTGCACCAGTTTGTGATCGGACTCTTTGGTGACCGTCGACATTACGGTACGGCCATCTGCAGTTTCTTCCTTGAATTCCTCCCCGAAATTGAACGAGATTTTTGTGGTTTTCAGTGCCGAGGCTGTTTCCAGGGTCATGTGATTCCCGTCGAGCGTGAAGGTGACCTCGGGCTTCGAGCTCGTTATCAGTTTCCGTTTGATCACATTGACTCCTAGTTTCTGGAGCACTGCATCGAAATTGTCACTTTCTACAAGCTTCCAAGAGCCGACGAAACTGGACATGATTGATGGCTGACGTGTGTGTGTGTGTGTGTGCGTGAAAACCCACTAGACCTGACACGTAACGGTTCGGGG	without ORF
psi_tr65143_c0_g1_i1	0.126465	OG0005556	NADH dehydrogenase (ubiquinone) 1 alpha subcomplex 12, partial [Clonorchis sinensis]	92/135	sps_tr19896_c0_g1_i1	sps_tr19896_c0_g1_i1	smm:Smp_082940	hsa:55967|NDUFA12, B17.2, DAP13|http://www.genome.jp/dbget-bin/www_bget?hsa:55967	GO:0022900|electron transport chain	GO:0008137|NADH dehydrogenase (ubiquinone) activity	GO:0070469|respiratory chain	112.0	131.0	190.0	shared	TGACCTTGTAACATATTTCGTTGTTCGATTAATTTAGATCTTCGATCCTTCAGATGGCTTCAATATTAGAGAAACTATCTACGCTTCGCATGATCATTCGACAGAACGGAGGCATATATGGCTCTGTTTTAACACTTTTCAGAACCGATGAATTGAAATGGGGAAAACACGTTGGCACTGATTATTTAGGCAACAAATACTTTGAGAACGACAAGTATTTCATGGGTCGAAACCGATGGGTTGTTTACGGAAATCGTTTCGGATGGGATTATGAAGGCTCCCAGGTGCCCCCTGAATGGCACCGCTGGCTCCACCACATGACAGACGACACACCGGTAGACAAGCCACCAGAGCAGCGAAAATGGATGGTCAAACATTCGGAGAACACCACTCTTGATGCAACCAAGAAGTTTATTCCTTATTCAACAACTCGCCCAAAAGTTGAACCATGGAAACCAACCTAAGCGATCTTCGAAGCACAATTTATCCAGAAACTTTTCCCTCAGTTCTGTCTTAGTCTCAAGCGATAATAGTTTTCAAAACATTGGTGAAGTATAATTTCAATTGTTTAAAAAAAAAAAAAAAAAAAAAAAAA	MASILEKLSTLRMIIRQNGGIYGSVLTLFRTDELKWGKHVGTDYLGNKYFENDKYFMGRNRWVVYGNRFGWDYEGSQVPPEWHRWLHHMTDDTPVDKPPEQRKWMVKHSENTTLDATKKFIPYSTTRPKVEPWKPT
psi_tr65251_c0_g1_i1	0.233398	-	ADP,ATP carrier protein 1 [Fasciola hepatica]	286/308	sps_tr82239_c1_g1_i1	sps_tr82239_c1_g1_i1	smm:Smp_079220	hsa:293|SLC25A6, AAC3, ANT, ANT_2, ANT_3, ANT3, ANT3Y|http://www.genome.jp/dbget-bin/www_bget?hsa:293	GO:0055085|transmembrane transport	GO:0022857|transmembrane transporter activity	GO:0005743|mitochondrial inner membrane	172.0	839.0	494.0	cercaria-specific	GCCACACTCCGTCCTGTGCAAACTGAACTGAACTAAACTGGATGGGCAGCTTTGTTTTTTCGATTAATTTCGACAAACAAGCTTAACAGCTCAAGGTTACAATAGAGCCCGCCCGGTTCCGTTAGCACGATGTCCACGGCTACTAGTATCGCCGATGTTGAGCTGACGTTTCTTGAAACGTCCGTTCTCAGTGGAACTGCGGCGGTTATAGCCAAAACCGTTTCGGCACCCATCGAACGCGTGAAATTAATGATTCAAAATCAAGATGAGATGATGAAACAAGGTCGTTTGGACAAGCCGTACACGGGGATGATCGATTGCACTGTTCGCACTTTCAAAACGGAAGGTGTCTTGCCATTCTGGAGAGGAAATGTGCCGAATTGCATTAGGTATTTTCCAACCCAAGCCCTTAATTTCGCGTTCAAAGACAAAATCAAGGATTTATTCAATCCAAGCAAACAGGATACGTATGCTGTCGCTTTTTACAAGAATGTGGCAAGTGGTGGCGCAGCAGGAGCGGCTTCCCTGCTGTTCGTCTATTCCTTGGATTATGCGCGTACTCGTCTTGCTAACGATGCGCTGTCTGCTTCGAAAGGCACTTCGCGCGAGTTCAACGGCTTGGTCGATGTTTATGTAAAGACATTGAAAAGTGACGGTATTCCTGGCCTTTATCGAGGGTTCTGCCTGTCTTGCGTTGGAATAATCGTCTATCGTGGATTTTACTTTGGATTGTATGACACGATCAAACCAATCGTATTCGGCGCTGATGCGGGTCTCACCATAAGCTTTCTCTTGGGTTACGCAGTGACAATCATATCTGAAACTCTAGCCTACCCAATTGATACTGTTCGTCGTCGACTTATGATGACATCAAACCAGGCAGTTAAATACAAAAGTTCCTTCGATTGCGCGCGACAAATCGTTATAAAGGAAGGTGCAATGTCGTTTTTCAAAGGAACATTCGCTAATATTCTCCGTGGTATTGCCGGGGCTGGTGTGCTCGCCGGCTTCGACAAGCTGAAGGAAGTGTACGTCATGTACCGAAAACCCAGGAAACCACAACCATGAGATCGTAACATTTTTCCTTGTAAAATAGTTCAGCTAATAGCATTTCTATTTTCTGAAAAAAAAAAAAAAAAAAAA	MSTATSIADVELTFLETSVLSGTAAVIAKTVSAPIERVKLMIQNQDEMMKQGRLDKPYTGMIDCTVRTFKTEGVLPFWRGNVPNCIRYFPTQALNFAFKDKIKDLFNPSKQDTYAVAFYKNVASGGAAGAASLLFVYSLDYARTRLANDALSASKGTSREFNGLVDVYVKTLKSDGIPGLYRGFCLSCVGIIVYRGFYFGLYDTIKPIVFGADAGLTISFLLGYAVTIISETLAYPIDTVRRRLMMTSNQAVKYKSSFDCARQIVIKEGAMSFFKGTFANILRGIAGAGVLAGFDKLKEVYVMYRKPRKPQP
psi_tr65210_c0_g1_i1	0.17627	-	-	-	-	-	-	-	-	-	-	12.0	18.0	7.0	shared	GTGAGCTTGACGGAGGTAGTCGTGAGACACGGTGGGGCCTGAAAGCTTTGTGGCATTGGATCTTTCAATTCGGCCGTTGTTTGTGTGCACATGTTCCGAAGTTATCAATTACATCGACTTGAACTCGGGTGAATTATTCCGGAGAACGCTCGCTGGTCCGCGGAATTTCCTCGTTCTCGTGGAGTTTCAGCGCCGTTGATAAATTCGTCGCTGTTCGGTTGGTAGTATTCGTGCTGATTCGAGCGTGCTGATGCGGACTGTTGCACTGTGTCCGATTGTGATCGGTATGCACCGTCTCTTGTCTTTGGGGCAACCGGAGCAGCTGGTTTGCCGTCCGGGCCTGCGAGCTGGCCGACACTTCCACTCCCGGTGAATGATTTCCCCTCTCTGTTGTCATATTGACCGGATAGTCCGCCCGAGGCCGATCGTTGACGCAATGCGATCTTAGGGTCCAAAGTGGATCGATCTGATAGGAGCTCCGTGGAAGTTTTCGGAGCACCTGCCAGTCCCATGGTACTTGTTGGTGTTGTGCACGCTGCCCCGGTCACCAAATACTGACGAAGACGTTGCAGTTGTTGCTCCAGCTGACGGTTGTGATCCTCCAGCTGTTGCATTCGTACCTCGAGTCGGCCCTTGTGTTCACGCAGTAGTCTAGCCTCGGTGGCCACAATCTCACTCGATCCGCCGATAGCGTTGGCTGGAAATTCTGTGCTGACAAGACCAAGATTTTCCGGGCCGTATTGGGCGCTGACACGTGGCTCAGATCCGTAAATGTCCGCTAAGTAGTTGAAACCGTTGGTTACGCTATTCGCCCG	without ORF
psi_tr65270_c1_g1_i1	0.319824	-	hypothetical protein CSKR_6588s [Clonorchis sinensis]	198/425	sps_tr116333_c0_g1_i1	-	smm:Smp_009310.1	No hit	GO:0001522|pseudouridine synthesis	GO:0003723|RNA binding	GO:0031429|box H/ACA snoRNP complex	1232.0	1710.0	1335.0	shared	CTCACAATAAGGTATTTATGCCACAATATCGATAATTTGTTGGAACATTTCAAGAGTACCGCTGAGGAAATAGGAAAATACCACCATGTTCAGACGAAATGAGTGAAATGCTATACGGCAAATGAAGAATGGAGATGTTTGTTTGTTTGTCCACAGTTGATACTTTCAGCACGCTCCATTTCCGTGAGGTTGCGATGACCGCGCGCATGTTGTGCTCTCACTGTGCTTTTTAGTCATGGCGGGCGTTGACCACGCTTTTCAGTATTCTGTGGAAGTAAAGAGCAGATTCTCGTTATTTTTGGATGATGCACTAAATAACGAGGATCCCGACCTGCTGCTTTCGAAGATTCAAAGCAAACGTTCCGAACGTAACAAGAAGGAAAAGCAGAATGCGGTTCAACATACTGAACCTGAAAAGGTCGAACCGGTGCACAAGGAAGAAGTGAAACCGGAGACGCCAGCCAAAGCTAAGGTCGTTCGTGTGCCAAAAATGCCAAAGCCGTCTCCACCGTCAGAGATTGTTGAAGATAATCACATGGATACATCTCTGAAGGAGCCCGAGGCTCATCCCGCGCCTCAAGCGCGTGGTCGCGGTGGTCCTCGTGGCTTCTCACGTGGTTACCGTGGTGGTCGTGGCTATGGACCTCGCCCGTATCCAGTAGACAGTTCAAATGAACCATCAGGAGATGTGAATGCTGAGGTAACGCATAACAGAGAAGTTACTTATGAACCAAGGGGGCGTGGCCGAGGAAGAGGTCAAGGTGGTTTCGGCAGAGGCAGAGGATCTTACACGGACTACCGGGAGTACGATCGGGGGGCGATGAGATCACGTGGCCGTGGCGGTTATGGTGCTGTGCCCCGCGGTGCACCGGAAGAGGAAGTAACTACTCCCATAACGGAAGGCGGGGATAATGCACAACCAGAGGCTGAAATTTCCGAGCCTGCAATTGAAGGCGAGGAAAATGTCGCTGAAGGAGAAACACCTGAGGCCGCCGAAGAAGAGCCTAAAAGCTACACACTTGAGGAATATAAGGCAATGCGTTCGTCTGCCAAACCCGCAGTCGTGTTGACTACAAAGGGCACACGGAAAGCGAACGACGGCAAAGATGTGTTTGCTAACATGGTGCCCCATCGCAAGTTGAATGAAGTCTCTGAAGACGAGGACGAAGAAGAAGTGGAAAGGGAGCCAGAGGAGCCGCAAGCTTTTGATATCGACGTGTCGTTCACCGATCGGTTTGGGGACCGTGGCAGAGGCGCTCGTGGTTTCAACAGCCGCGGATTCGATCGTGGACGAGGTTCCAACTTCCGTGGGCGAGCACGTGGTGAACGGGGTGTGCGCGGCGGGCGAGGTACCTTTAGAGGTGAAAGTCGTGGGAGAGGATTCGCCCGTGGTATGCCGAGCGAGCATCATGCTCCACCTCCAGCGATTTACAGTGACCAGGACTTTCCGTCATTGAAGTAACTTTTCTGAAGCTGAGACGGATTACTCCTTCGAGAGTTCCATTGCCCGACCATCATGGGCCGTTACTCCAAGGCTGTTAGTTTGGCCTTATTGCTTATGCATCAACCCTCAACCCAAAAATCTGGCTATGTACTCCGAATCACCGTTGCATTGGTATGCATGTCAGATTTGTATTTACGGCAGCCTTGCTTCGGTGCCCGGTTACTTAGCATTGTACATGAATAAAGCGTTTGCAGAGGTCTCCCAAAAAAAAAAAAAAAAAAAAAAA	MAGVDHAFQYSVEVKSRFSLFLDDALNNEDPDLLLSKIQSKRSERNKKEKQNAVQHTEPEKVEPVHKEEVKPETPAKAKVVRVPKMPKPSPPSEIVEDNHMDTSLKEPEAHPAPQARGRGGPRGFSRGYRGGRGYGPRPYPVDSSNEPSGDVNAEVTHNREVTYEPRGRGRGRGQGGFGRGRGSYTDYREYDRGAMRSRGRGGYGAVPRGAPEEEVTTPITEGGDNAQPEAEISEPAIEGEENVAEGETPEAAEEEPKSYTLEEYKAMRSSAKPAVVLTTKGTRKANDGKDVFANMVPHRKLNEVSEDEDEEEVEREPEEPQAFDIDVSFTDRFGDRGRGARGFNSRGFDRGRGSNFRGRARGERGVRGGRGTFRGESRGRGFARGMPSEHHAPPPAIYSDQDFPSLK
psi_tr65202_c1_g1_i3	0.162109	-	-	-	-	-	-	-	-	-	-	19.0	70.0	96.0	marita-specific	CTGCTCCGGTTGATCTGGCGACCACACACACACACACACACACACACACACACACACACACACACACACACAGATCAACCCCGTTTGAGACGAGCCAATCGGGCTTCCAAATCGTCTTCATCAATTGTGTCACTCGTGGAGCCCGGTCCACCCACGTCGACTGAGGGCAGAGCAGGACCACCGTCAGCGGCCATTGCTCGTGCCCGATTGGCAGCTGCACCCGAAGCCAGCCCACTATTCGGATTCGGCAGGCCTGCCATTTGATTGCCCATTTCGATACCTAACTCCTCGAGAACCTTGTTAACGATCGTTTCCGATTCGTCAATATCGTCGTCACCAAGCGCATCATCAATTGCGTCAGACATCATTTCTTCTTTGGATTCTAACATCCCAGACTGCTTCTCGAATTCCATCATAATCTTCTGTAGTTGAGGAAGCTTCATCGACGCATTCATACGTCGCATGACCTTTGTGACATCCTTCATTGTCTCACCCATGGCATTGGTAGACTTCAATGTTTGCAATTTCAGTCCAACAGCCTCCAAATTGGTACGCATTAGTATGAATCGCTTGATGTAATGGTCGTTTCTCACAATTTGTTTCGCTAATATTCTGACTGCATCCATTTCATTCTGTTTGGCAAGCTTTTTTATTTCGCCAGTAATTCGCGTTTTATCTTGTTCTAAACGTCTTTTTTCTCCATCTAATTCTCTCACTGCACGATTGATAGCCCTCTTGTTTGCACGAAGTTGCTCGTCAACCGATTTTCTCGAGCCAAATAGGGACAGCATCTTTAAT	without ORF
psi_tr65203_c0_g1_i1	0.231445	OG0005127	hypothetical protein D915_14882 [Fasciola hepatica]	112/188	sps_tr123761_c0_g1_i1	sps_tr123761_c0_g1_i1	smm:Smp_154940	No hit	-	-	-	16.0	2.0	14.0	shared	CGGTTCTCTGCCCTGTATATTAGTGCATGCTGTCATTCTCCACATAATTACACTGAGATACGGGTCCAAATTTCACGCTGTAAATGAATCATGTCACTGGCTCAGTGGAAGACGATGGACTTTTCCAATCTAGAACCCAAAGAAGGCTGGACGCTGAAAGAGGTCTTGGCCGTGTTCGAGGAGCATCGCCAGCAAATCCAATTTCACATAGAGAAACGTGCCCGAGCAATTGAACTAGCTATTGAAAGATTTACTGCCATGAAGGCACAAATAGCAGCTTTGCCAAGTGCAGTCAAAGAGATGCCTTATTTTGATTTTATCAACATGGACCACAATGTCCCGGTGCTGGATGCGTCTGAAGTGAAAAAGCGAAGTCGTATGGAATGGGAGGAGTCAGTTCGCACACGAACCGGCAAACGACCACGCCGTGGTGCACAGTCCAGCGGTCGGAAACGCTCGTACCCGTCGTCTGCAGTCAAACGAGGCACAGTGCCAGAGTCTGTGACACTGAATCTCCAGTCGATCATGGAGACCGAGCGTGAGCCCACGAGCACCAAACGAACTGCGGTCTCAGTCGCCGAGATCAGCGCCAACGAACCTCCGCGTACGGCCACACGCAGTCGTGGGGCGAAAGTGCCGCGAACAATGGATGTTGTGGCCTCGACTCCGGCGAGCGAAAAGCCACCCGTGTTTGCCATACCGACCACGGCACGAATGACCCGGTCGAGAATAACAAAATGCCGACTAAAAAAACGTGTTATCAAGCCGAAAGATACGTTGATGTCAGCTAACGGCTCACCACTGATGAACCCTTTTCTTCTGGGTAGTGGCGATGTAGGCGAACCAACTCCGATGGAACTTCAACTGTTACGCACGATGCAGAAAAACATTCAGACCTATTTGGATTCGCACAAAGCCTAGCGATTGTGTATTACCATCTGTGCGCCCGACCCACGGTCATTGTCTTATAGATATATTATTGCTACCTTCCCCCACGTACATTTTGATACGATGGTATATCTGTATGTCACTTCGGTGTACCCTCACATACTGTTCGCTTGTATCTTTCAATAAAACAAACAAAGACAAAAAAA	MSLAQWKTMDFSNLEPKEGWTLKEVLAVFEEHRQQIQFHIEKRARAIELAIERFTAMKAQIAALPSAVKEMPYFDFINMDHNVPVLDASEVKKRSRMEWEESVRTRTGKRPRRGAQSSGRKRSYPSSAVKRGTVPESVTLNLQSIMETEREPTSTKRTAVSVAEISANEPPRTATRSRGAKVPRTMDVVASTPASEKPPVFAIPTTARMTRSRITKCRLKKRVIKPKDTLMSANGSPLMNPFLLGSGDVGEPTPMELQLLRTMQKNIQTYLDSHKA
psi_tr65224_c0_g1_i1	0.115479	-	TRPM8 channel-associated factor 1 [Clonorchis sinensis]	56/166	-	-	No hit	No hit	-	-	-	0.0	4.0	0.0	cercaria-specific	GCGAAGCTAATCCATACCACTGGAATGACAGAGTCCACGGTGCTTGGTACAACTACAACCTGTATGCCATGGTTCAGAAAAGTGAAAACATCACTGTTCTCCCGGGAACAGACGTCTTCCCTGGGCTTGTGAAGGACACAGAGACACCGACTAGCTATCGTATAACAATCAATGGGCCCATAACCGGATCGTTTTATCCCACCGGTGCCTATGTGAATCCGGGTCAGGTTTTCGGATGGAAAGTGATCAGTCACACGGATGAACTGGCGAATTATCATTTCACAATCAGCTGTCAGAAAGACAATGTCAATGGTAACAACCCCTGGTTGCGTTGGCCGCGATACATGCATAAGCTTCAATTGTTAGAAGCGGACTCGTATGCCAGTCCGATCGGTGGGGTCTTGTTCATAGGTATGGTGAACAGTAAACAGAATATCACACTGGAGTTGTACAATGTGTACAAACACCCGTGGTATGACATTCGTAACCAGACCTCGGTCGACGATTGGG	XEANPYHWNDRVHGAWYNYNLYAMVQKSENITVLPGTDVFPGLVKDTETPTSYRITINGPITGSFYPTGAYVNPGQVFGWKVISHTDELANYHFTISCQKDNVNGNNPWLRWPRYMHKLQLLEADSYASPIGGVLFIGMVNSKQNITLELYNVYKHPWYDIRNQTSVDDWX
psi_tr65222_c0_g1_i1	0.221436	-	-	-	-	-	-	-	-	-	-	4.0	4.0	2.0	shared	GTCAGAAGGGTACTGGCCACTGAAGGATCCGGAACAAACGGTTCGGTGGGCCTGAGGTCGGATGGAAATAGCAGGGTGAAATCCAACGGATAAACAGAAACAGAGTCCTGCTCGTCCGAAGAGACGGTCGATCCGGACAGCATCAGCGAAGGTCGAACGGATGAGACGTACTTCCTGGCTGTGTCTAATAGCATAACCCAAAACAGAGCGACACATTGTAACGCAAGAGAAGAAATCCTCGGGTTTGCATGCATCGAGTCTTCTCTGCGCGGTGTGCTTCGACGTTTCTTACTGGGAGTGTCACCATCACCCGGATAGACCGTCTGTCTATGATTCTGCGTGATTTCTTCCCAACTGTCTTCTAGGAGAATGAACAATTCACCGGTCGATTTCAAAATCGTTTTTTCCGATAACTGAGATTCTTCATTGGACTCGCGCTTGAGGAATAAATTCAACGGCCACTGCAGCATGTCACCACCCATTCGTAGGCAATCCCCGAGATATTCATCAGGTAACTTTGGGTACTGTGAGCACATTTTGTTAGCACCAACAACGAGGGGTTTGCTAGCCAACGAGGTTAAATGTTCAAACAAGAAATTGAGTGATAGGTTAACTATTTTCTCGAGCAACCTCTTGTCCAACTTCGCCGTTTCAAACACTTGATGCGTAGCAGGCAAAAGTTCGTAAGCCATTTTGCGTCGGTATTCATTCAGAATTATCAAACACTTGCCATCTTTCGTTTTCTGTTTCAAATTTCCGTTACCAGTCGCTCTTTTGGTTTCCATAATCAGTTCTCCTTCTTCTTCTTCTTCCTCCTCCTCGTCGTCATCCTCCTCATCATCGTCCTCACCGAGAACCTCACCTTCCTCACCTTCGTCACCGTCCAGTGTTTTTGGAGAAGCTCGAGTGCTTCGAGAGGAGTGTGGACTGTCGTGACGTTTATTACCGGTTGAACTGAGCTTTGCCGATGCTGGCTGCAGAAACTCGCCAGACGGTTGTTTGGCTAGAGAGGCCTCCCCGTCGCGTAAAGCTCTGTAGGCTAACGAGATAACAGTGGGCAACAGTTGAACCTGGGATCGAATCTCCT	without ORF
psi_tr65255_c0_g1_i1	0.396484	-	zinc finger, C3HC4 type [Fasciola hepatica]	240/452	sps_tr49873_c0_g1_i1	sps_tr49873_c0_g1_i1	smm:Smp_038700.7	hsa:9921|RNF10, RIE2|http://www.genome.jp/dbget-bin/www_bget?hsa:9921	GO:0070647|protein modification by small protein conjugation or removal	GO:0046872|metal ion binding	GO:0005829|cytosol	36.0	35.0	54.0	shared	TCTGATCATAATTTGCGCTCTATTCAGTGCGCGGACGTTAATCCATTTGATCTCTGATTTTGACGAATTCACTGAAAGCTTTCCACGCTCTGTTTCATCCAATTGATTTGTATATTTATAATGGAGTTCTAAATATGATAGCGTTTCATTCGGAATCATCGAAACTCTGTGCTCGTTTTTGTACCAAGTGTCTTAAGTGCTGTAATGGAAAATTGGCCCGTGCGTTCTACCATGAACGCCCAGCGACCATCCAACGCGGAACGAAAAGAGTTCGGGCAAGGCGCTGGGTCCGTTTTACTCCGCAATACCCGTTCATTCCCACAAAGCCTCCAAGGGCATACAAGAGGCGGCCGCCCGACGCGAGGACGCCGTGAGAGACAGCTGGCCAACCTCGATCAATATGATGTGTCCTGTCGGAATACTGTTTACGGTGGGGATTTAGAAACGACGGAAGAACATGTACAACAAACGTGTGGTGAAGGATACCTAAATTCGTCCAAGTTGCTTGTGCTCCCAGGTTCCTTCGCCACTGGGTCCCTAAATGATAATATGAATACGTGGGATTCTCTAGTCATGGCTGTTCATCTAGTGAACGAGGATGTTGCTTGCCCTATTTGTCTCTACTCTCCAGTGTTTCCTCGCATGGAGAGATGCGGTCATGTCTATTGTGGGCCTTGTGCTATACAATACATAAAATACGAAAACGATCTCACTGCAAAGAAGTGTGCAGTTTGCTCTTGGATACTGCGGTTGGAGGATCTGAAAAGAGTTCGCCTGAAACGTGTTTCACCAGTGAGCATAGGTTCAAATCTTGACCTAGTATTACTCAAACGATCAAACCTAAACGGTGTATTTGAAAAAATTGTTCCTGTCGAGCCTTCCGTCACATCTGAAAGCAATTTTAACAATTACCAGTTCATTGAAGAGGTGGACGTGGATGAATTTAGAAGCTCTATGTCGGACGAATTGCACGCATTGAAGGCATACAAAACGTTGTGTGTAGACGATGGCAATGTAGAGCTTGTTCCACACATCAGTTATCTCATATCTGAGCTGGAGAACGCATTAAAGGACGACAAGTTTATCGCCTGTAACCCTTCAACTGACGTTCGTTCTCATGACTTGAAATCGGAAAAGCTTTCATCTGTCCCGGATGACGAGCTAATCGCAGATCATCACCCATCATCGAGCGAGTCTTTTTGCTTCTACCAAGCATGTGATGGGCAGCTCATATTTCTCGATGGTCTCATGTGGAAGTGCCTACTGGCAGAATACAATGGAGTTAGTAATCTTCCGAGCATTCTCAATGTCACGGTTTCGGGTGTGAAAACCCACAAAATGAGTTTTATTCTCCGAAAACGCTGGCGATACCTCAGTCATATCCCACTAGGTCGGACATTCAGTATGATCGAGGTCAAGCTGGAGACTCTTGTTTCTCAATCAACCCTTGATCAATTTTCTTCGGCGCTAAGCATCCGTCAAACAGAACATATGCGCCGTCAGATGGAAGATATGAGACTAACACAGCTGAAAGAGGCAGCCGAAAATCATATTCCAACGCTACCGCAAGGTTTCAAATTGTGTGGACACGCTGAACTGTCAGACCAAAGATTACCACCCGATCCCTCCGAATTCGTCCCTCTTTGTGCAAGCACGCAAGTCCATCAAAAGTCTCATGCCACATCCTTTGCTGAGGTTACAAAAATGGGTGCGAAATCGGTTGTGGACCGCAACCGCATCGCCACGTTTGCCCGTAACTCATCGAACGCTCATCACGTACCACAATTCAACCCGTCAACCGAGTTATGGCCTTCACTGAATGATCCAACTACAAGAGAGAACCCAAGGCTTCAACGAACTGGTCAAAGCCGGACTTCTTGGCGCTTGTCACTATTCGAACCTATTGGTTTTGGCAATCTCGATTCCACAACCAGCGTGGAACAATCAAGTAACAGCTGTGACTCTAACCAACGATCGTCTAAGAAGAGCCGTAGACGTCGGTCTCGTTTGACAGATAACACGTGACGTATGTCATCCTACGTGTTGCTCTCTATCCTTTGAAGTTTGCCGACAAACCACAACTTATCCTAATCGAAATAAATGATAGTTTTATCGGTTTCAAATATAATCGTTATAATGGGAAAAAAAAAAAAAAAAAAAAAAAAAA	MNAQRPSNAERKEFGQGAGSVLLRNTRSFPQSLQGHTRGGRPTRGRRERQLANLDQYDVSCRNTVYGGDLETTEEHVQQTCGEGYLNSSKLLVLPGSFATGSLNDNMNTWDSLVMAVHLVNEDVACPICLYSPVFPRMERCGHVYCGPCAIQYIKYENDLTAKKCAVCSWILRLEDLKRVRLKRVSPVSIGSNLDLVLLKRSNLNGVFEKIVPVEPSVTSESNFNNYQFIEEVDVDEFRSSMSDELHALKAYKTLCVDDGNVELVPHISYLISELENALKDDKFIACNPSTDVRSHDLKSEKLSSVPDDELIADHHPSSSESFCFYQACDGQLIFLDGLMWKCLLAEYNGVSNLPSILNVTVSGVKTHKMSFILRKRWRYLSHIPLGRTFSMIEVKLETLVSQSTLDQFSSALSIRQTEHMRRQMEDMRLTQLKEAAENHIPTLPQGFKLCGHAELSDQRLPPDPSEFVPLCASTQVHQKSHATSFAEVTKMGAKSVVDRNRIATFARNSSNAHHVPQFNPSTELWPSLNDPTTRENPRLQRTGQSRTSWRLSLFEPIGFGNLDSTTSVEQSSNSCDSNQRSSKKSRRRRSRLTDNT
psi_tr65286_c0_g1_i1	0.179443	-	Upstream activation factor subunit UAF30 [Clonorchis sinensis]	151/230	sps_tr21888_c0_g1_i1	sps_tr21888_c0_g1_i1	smm:Smp_006830.1	No hit	-	-	GO:0016021|integral component of membrane	165.0	164.0	162.0	shared	GGACGCTCGATTGGCCGTGGCCATATTCAGTCCTGTGCAACCTGACCTGACCTGACCTTAATTTAAAATTCGAAATTCATCATTTCCGAGGTCGTGAAACACAAAGTGGACGACGCCATTCTTTGCGTTTGGAAGCGCTGTCCCCAGGCATGCCTCAGCCCACAGACGCTCAACTGACAGATTATGTCAGAAATTTACTCGAAGGAGCTGATCTGAACCAAATTACTTCAAGAAAAGTCAGGCATTCGGCGGAAGAACACTTTGATGTCGATCTGAGCTCACAGAAAGAAAAAATTGAGAAAATTATAATGAACACTATGGCGAGCCTTGTTGAGAAATCTAGTTCGAAGAAAAGTGATCACGGTGCAGCGGATTCTTCGGACGATTCCATGGATTCTCATGATGATTCTGACGAAGAGCCGCACCATCCGCCAAGGAAAAAGAAGAAAGATGGTGATGATGAATATGCCAGATCTCTGCATGCTGAAGCAAATGGAATGCGAAAACGAGTTTCGTCAGGAAGTAAACCTAAGGCTCCAAGGAAGTCCTCAGGCGGAGGACAAACTGGTTTCACCCGCCCTTTGAATCTCTCAGACGAAATGGCTGAATATTTGGGTGAGAAGCAACTGTCGCGCGCAGAGTTAGTGAAGCGCCTATGGGCTATTGCTCGCGAGAAAAATCTTTTTGATCCTGAAAACAAGCAATTCGTCATTTGTAATGAAGACTGGCAAAGATTGTTCGGAGCGAAGCGTTTTCGTATGTTCGGTATTGCGAAACACCTGAAGAGGCACATAATTGACTAATATGATCTTTGTATTTGTAAAGTTCACGTTCAGATACCGGATATTACATTGCATTTGTTCAAAAAAAAAAAAAAAAA	MPQPTDAQLTDYVRNLLEGADLNQITSRKVRHSAEEHFDVDLSSQKEKIEKIIMNTMASLVEKSSSKKSDHGAADSSDDSMDSHDDSDEEPHHPPRKKKKDGDDEYARSLHAEANGMRKRVSSGSKPKAPRKSSGGGQTGFTRPLNLSDEMAEYLGEKQLSRAELVKRLWAIAREKNLFDPENKQFVICNEDWQRLFGAKRFRMFGIAKHLKRHIID
psi_tr65201_c0_g2_i1	0.25708	OG0005385	ATP synthase subunit C [Opisthorchis viverrini]	167/200	sps_tr65897_c0_g1_i1	sps_tr87362_c0_g2_i1	smm:Smp_064350	hsa:533|ATP6V0B, ATP6F, HATPL, VMA16|http://www.genome.jp/dbget-bin/www_bget?hsa:533	GO:0015991|ATP hydrolysis coupled proton transport	GO:0015078|proton transmembrane transporter activity	GO:0033179|proton-transporting V-type ATPase, V0 domain	56.0	67.0	112.0	shared	CCAGACGACCCGGGAAATTTGGGCTTATAGCCTTGCTACCCGTGTATCAATCCTGAATCCTGAAACTGAAGTGAACCATGTTGTTATTTGCGCGCTTGTTCTAAATCTTCGGCAAAATGTATGGAACGAAGGCAAATTCTTATATAATTCCGATATACACTTTTGTTTCGTTACTGATATTAATAGCTCTTTACTATCTATTGAGTGGGAATGGCCATTTATTCGATGTCGGTTGGTTTCTTGCCGAAACTTCGCCTTATCTATGGGCGTGCGTTGGTGTTGGCTTGGCAGTTTCATTATCTGTGGTTGGTGCTGCATGGGGCATGTACATCACGGGCTCCAGCATTTTGGGCGCTGCTGTAAAAGCTCCACGAATAAGGACAAAGAATCTAGTGAGCGTCATCTTTTGCGAGGCAGTCGCCATATACGGAATCATCATGGCTATTGTGCTCTCGAGTTTGATCAACTCGGTGGACACGAGCAAAGCCACTCCGGAGCTGATTCGCAACTATCACCGTGCGGGCTATTCGATCTTCGCCGCCGGTTTGACCGTTGGGTTTTGCAACTTGATCTGTGGCGTATGCGTGGGCGTGGTGGGCTCGGGTGCGGCCCTGGCGGACGCAGTCAATGCGAATCTGTTTGTGAAGATTCTTATTGTGGAAATCTTCGGGAGCATCATCGGTCTGTTCGGTGTGATCATCTCCATCATGCAGGTCGCAAGAGCCAAAATGGGATCCTAAATGGGACAGCCATCCGGTAGTTGGTCGTAGTCGCTCCACTTTCCCCTTTACCGACCATTTTCCAGTGGTTGGCGTCTGTGATTGTCTGTCTGTATGCCTGTCTGTCATCCACCCCCCATAAAATGAAGCGTTTTTGGTGCTGACGTCGCATTCCAATTTATCTGACTTCACTAACCTGTTGGCAACAGTTGTGTATCCACCTTGCCGCTCAACATGACAGTTCAATCAGTCGGCTTTTGCCCGGGTTGCCCGATTCAACTTCCCAAATCACACGCATAATACTATTTCTACTGTTATCCGCCTCCAGGCTACACGCACTGTTATTACTCTCACTCTATTGTTGTTCTTAATTATGGTTCTGTCCGACGTATTTAATTGGTTCCAGTCTGGTACATTCTGTTGTCTTCACCGTATGCTAAAACCGTTTCATTCCCATCGCTACTGTCTAAGAAAATTAAACGCGAGCATGTATCAATACTTTTTCTGACAGCATGTAGTACATCTCAAAAGTGTTGAAAAAAAA	MYGTKANSYIIPIYTFVSLLILIALYYLLSGNGHLFDVGWFLAETSPYLWACVGVGLAVSLSVVGAAWGMYITGSSILGAAVKAPRIRTKNLVSVIFCEAVAIYGIIMAIVLSSLINSVDTSKATPELIRNYHRAGYSIFAAGLTVGFCNLICGVCVGVVGSGAALADAVNANLFVKILIVEIFGSIIGLFGVIISIMQVARAKMGS
psi_tr65256_c0_g1_i1	0.262695	-	-	-	sps_tr88765_c0_g1_i1	-	-	-	-	-	-	30.0	12.0	33.0	shared	TGCGACTGTTTGCTGGGAGGGTAAGCTGCGTCACGTGGATGGGGATTTGTGAAGAGCACTAGGTCGAATCCGGGGCGGACAATGTTCCTTAAATGTTCAAGCATGGGCATCGGATCACGTGGCCCTAGCACTGTGAATATGAGCACGCGCATGATGTGACCATCATTTCTTCGATGGCTTTGTGTCTGATACCATTCGGCGATACTCTGGATGCTTTCTTCGGTATGCGCTCCGTCGATGAAGTAAATCACATTCTTTCGATAGACCTTGTGCCACCTACCAGGCCAAATCGTTTCAAGCGCAGCGCTTGCATTCTTTGAACTGACGGTCAACTGAAGGGGAGGTTGAAGACCTGTAGCATCGGACTGTAGACCGTTTCGATACCGCATCCACAGTTCGACAGCGGCCAGGCTCAGTGAAATGTTCAGCCCCCGATATGCAGTCGAATCGGGTACGTGTTTCGTGATCAACTGCTTTAAATTTTGCCCAGACAAGACGCTGATATCCTCAACGTTTGGTGCCACGTACAGCGGACAGCCGGTCAGAATCGATTCCTTTTCCAGCACTGACATCGCTTCGTCCGGTTGCCCTCGTGCAACAACAGCATAGCAATGCGGTTTGAAAATGCCTGCCTTTCGCCAGGCGATCTCGGCCAACGTGGTGCCCAATATTGGCGTGTGCTCCAGGCTCAGGCTAGTCACAACGGTCACCGCAGGTTCGCTGAAGAAGTTTGTGTGATCGAAACGGCCTCCCATACCCACCTCTATGATAGCAGCATCGACCTTTAAATCAATGAAAGCTTTGCACGCCACCAGAATAATGTAGTGTAAATAGCCCGGTTTGGGGATTCCTGATGTTTCCGTGAAGCTTGTGACCTGGTCGTAAACACTCCAGAACGTGTCCGCGAACAGATTTCTGTCTATGGGCTTTCCGTTGATTCTGATACGCTCCTCGACATTGATCAAATGCGGCGAGCTGAGAAATCCGGTCTTAAAACCCATATTACGCAGGACACTTTCAACCATTGCACAAGTGGAGCCTTTGCCTTTCGAACCAGCCACGTGCACGACATTCATCTGCTTCAATTTTGCCTCGCATATTCCGATCGCGGATAAATAGTTCAAACTGCGACCTGATCTTTCTTGACGCAGATTGTCCATGTTCTCCGTTTTGATAAGCGAAACGGGAACCGCCGCGTTCAATGTATTGAGGGCCTCCTCATATCCTCGATGTGGAACTTTCATGGCAGTGCTAATGAACTTTCTCGCGGTTTTCATTCAACAGAAAGCATATACCTGAGCATGCACTAATATACAGGGCAG	without ORF
psi_tr65279_c0_g1_i1	0.220947	-	No hit	No hit	-	-	No hit	No hit	-	-	-	2.0	18.0	30.0	marita-specific	ACGGTTGTGTGCGATCGGAGCAACGCACGGTTCTGATGCCCGATCGGGTTCGGCGGTGGAGGCACCACTTTGCCAGTCGGATCCGCGTCCACGCGATGCCGATGCGGGATACGCATTTTCCGTTTGAATCGCGTGCCCTCGGCCTTGCGCACCTCTTTGGCCAAATGCATGATCTCTTCGGGCGGCGGGCCATCCTCATCACTCTCGCTTGAGGTCGCGTCGGTGCTGAAATGCAAGCTGTTCATTTCCCAACGCAAATCCTGCACGTCCGAGTCTTGATCGTCAATCATGAATGTGACCTTGCTCGCGTCGGTCGGAGATTTCGGTGTGGTGGGTTTCCGCTTCTCGTTGTTATCAATAAGCAAACGCTTTGGGTCGGCTATAAACATGTTCATGAGCTTGTCCGCTTCTTTGAACAGGGTTACCTGTTGTCTTTGAATGCGATTGCGTGTGCTTTGGAGAAAATCGAGGGCAGTCTGATCGGATGCAAGAGCGGCAGTGGCAGATAGATTGCCCAACGTTGCAATTCGAGCGTTGGCCACATCAATCTGATAGAGCTTCTTGTCCAGTCGGATTGCATCTTTTCGGAAATAATCCGGTGAATACAAGGTCTGCACAAGGTCGGGTTCCGAATTCGGTTGCTCGAAATCCATGCCCATCTCGGCCGGACGTGCCATCAACGTGTGGGCGAACTCCAGCTCCGCTCGACGTTGCAATGCCTCGGTGACAGTTGGATCCGATGAATTTGGTTCGTCCAAACTGTCACGTGAGGAATCGCGGGCACCTTTGCGGAATAATTTCCGAAGGCTGAATTTCTTCTTTTTCTTCGACGTGTCCGATTGGTTGGCCATTAGTTGCGCGGCAGCGATTTCCATATTGTTCGGTGTTGAAATGGAGCAACGTCGGAGTGACTGACCCGGCCCGGGTCTAGAGTTTGACGTACTCGACGGATCGGCCAAGTTGGACTGTTGGACTTGGAATATCGTGGGCGACACCGTGCCGTTGGCCGGCTTCGTAGCGACGGATGAATTATTGCGAACCAAATGCTGCATGGTCGGGTGCTGTTGCACTTGTTGCTCTGGCTGGGAACTCATTTCGGACGATGACCTTGGTAGTGAGCGTTCGATCGATCGATTGATTGATTGATG	MQAVHFPTQILHVRVLIVNHECDLARVGRRFRCGGFPLLVVINKQTLWVGYKHVHELVRFFEQGYLLSLNAIACALEKIEGSLIGCKSGSGR
psi_tr65250_c0_g1_i1	0.130371	-	-	-	sps_tr43672_c0_g1_i1	-	-	-	-	-	-	17.0	74.0	88.0	shared	CGGTTCTCTGCCCTGTATATTAGTGCATGCTCTCGTTGCGCATACTTGGTCATGGTTTGTATAAGTGCCTGAGGCCACCGTCGGTATGTGGTATTTTCCGCACCAGAACTTCCACTGGTCCTCCGATTGGAAGTCGGCCTCCGAATCCGCCAGATGAATACGACTGTTGTGAAACTGGATGTGTACATTGTGTTTGGTTGGAATATGCGGACAGACTGTTTGAATATTATTTGGCCAAGGCAAAATCTGACAATGGTTCGGACATCGGCGCGGGACAGGTTTCACGTGCGTTCCTCCTGATAAGGCAAGAATTGGCCAGAACGAAAGACCCGAACATACGGTCGTTTCTGTTGATGGAATTAGCGGAACGCTATGAAGAAGCGCTACGTAAAGTGAAACCACAGACCTGACTATCTGCTGACTCTAGTCTATCTTGATGACCCGCTCGTATATTTTTTTGTTCTTAGTTTATTCGATTCCTTCGTAAACAGCAGATTTATCCCCAACAGCTATGTGATAGTTTCACTATGTATATTACTTGTGGTATTTAACGCGTTAATTTAGTCACAATACTTTTCATGCAAAGAAAAAAAAAAAAAAA	without ORF
psi_tr65284_c0_g1_i2	0.258057	-	-	-	sps_tr67091_c0_g1_i1	-	-	-	-	-	-	32.0	241.0	123.0	cercaria-specific	CTTCTGTTCTTTCTGTTTCTATGCCGGTCGTTCTATTGCTCATTCTTTCTGCTCATTGTTCAAACATTACAGAAAAATCAAAAATACATACGTACACAAAAAACCGGAATCCGAGGGAGCACAGGTACGGTTGGTAGTGGAGGGAAGGACTGACCACGTTGTCAGCGGTCGCGCTAGTTATACTGATCTCTGGGTCCGAGAGAAAACCCGGATTTTTGTATGATGTACTGAGCCGCCTTCAATCCGGCTTTTACGGAACTTTCTATGTACATGGTCGACAAATAGTCTGCCAGGAACCCGGCGGCGAACGCATCGCCGGCCCCGTTCGTGTCCACGATGTCTTCTGTGGGGATTTTCGGCACCGGGAATCGACGCACGGCTGGATCACCCGATATGGCCACGATCACCGGATCGGTTTCTTGTGTGATCAACACGATTCGCCGATTCCGATAGCCAATCGGACGCGGAAGCGAGGCCAAATGTTGTGCTATACTGGCCATGGATTGACCATGAAGCTGGTGTTTCGCTGCATAGGCTTTGGCCTCTTCACGGTTACAGAATATAATATCCACATACGGTAGGATAGCATCCACAATGTCTGTCAAACAGGTTAGCACATATGGAGCACCGAAATTGAAACAGCACAGTTTGCCATGCGTGTGAGCGTGTTTGGCCACCTCTTTCACGGAATCCTGGCAAGTGTTGAGCATGTAGCCCGTCAAATAGAACAGTCTGGCTCGTTCGACCATTGACCAAGAGTCATTGCCTTTCAACTGATCCAAAGTCAGTTCCCTCGAGGCACCCAGCTGAGTTACCATACTGCGACACTTGTCCTGTAACAGTACGGCACACTTTCCCGTCTGTGCATCACTTTTGGCCGGATAGAATTTGACCCGGAGGCCCACTTTTTCACATTTTTGGCGCAATATCTCAGCCGCATCATCCAGGCCAACACATCCAATGAAAGAACAAGCATGAGGCTTTTTCAGGAGCCACTGAATCATACGAATCGTGTTCAACCCGGCTCCACCAGCCTCGTAGTGAACGCGGTATTTGCGCAACAATTCCTCGTAGAGTGGAGCATGTTTTGCCTCAGCTAAAATGGCATCGTCTCTCTTTAAACCATACTTGACATAAGCTTCATCGCTCACATGCGCCAAATAGTCCAGCAACGGTTGCCCCACTCCTAAAACACAACCTTGTGAGAGCCTTTCCATAGGAGACGGCTCTGGGTGACCAAAAATGGCCTGTCCACGTGGAAACGACGTGCCAAAAAGTTGTGTTTTAGG	without ORF
psi_tr65348_c0_g1_i1	0.251221	-	-	-	sps_tr87804_c0_g2_i1	-	-	-	-	-	-	2.0	0.0	0.0	rediae-specific	CGAAACCCCGACGACATCACCCAGGAGGAGTACGGTGAGTTCTACAAACAGTTGAGCAATGATTGGGAAGATCATTTGGCTGTTAAACATTTCTCTGTTGAGGGCCAACTTGAGTTCCGTGCTTTGTTGTTTGTTCCTAAACGTGCACCTTTTGACCTGTTTGAGAACCGTAAAAAGCGAAATAACATCAAGCTATATGTGCGGCGCGTGTTTATTATGGATAATTGTGAGGACTTGATTCCGGAGTACCTCAACTTCATCAGGGGTGTTGTAGATAGCGAAGATCTCCCACTAAATATCAGTCGTGAGATGTTACAACAAAACAAGATTCTAAAGGTTATCCGTAAAAATCTTGTGAAAAAGTGCTTGGAGCTCTTTGAGGAGATCATGGAGGATAAGGATAACTACAAAAAGTTCTATGAGCAATTCTCCAAAAACATTAAGCTAGGTATCCACGAGGATGGTGTTAACCGCAAAAAACTAGCTGAGTTCTTGCGCTACTATTCCACGAATAGCCCCGATGAGCTTACAAGTCTGAAAGATTATGTTTCCCGAATGAAGGAAAATCAAAAGGATATCTATTATATCACCGGTGAAACGAAAGAGGCTGTTTCGAATTCTGCATTTACCGAGGTTCTGCGTCAAAGGGGTTTAGAAGTTTTGTACATGCTAGATCCTATTGACGAGTATGCCGTCACACAGTTGCGAGAGTACGACGGAAAGAAATTAGTTTGTGTGACTAAGGAAGGCTTGCAATTGCCCGAAGATGAGGAAGAAAAGAAAAAGTTCGAAGAACTGAAGGCTTCGTACGAACCACTGTGCAAGCAGATTCAGGACATCCTAGGTAAACGCGTTGAAAAGGTTGCTATTTCCAGCCGTCTCACAACATCCCCTTGCTGTATCGTCACATCCGAGTTTGGCTGGTCAGCCAACATGGAGCGTATTATGAAGGCACAGGCACTTCGTGATTCTAGCACAATGGGCTACATGGCAGCCAAAAAGCATTTAGAGTTGAACCCTAACCACAAAATCATCCAGTCTCTGAAGTCTCTATTCGAAAGCGGTGAGTCGAACAAACTTGCAAAGGATCTTGTTTTCCTCCTGCACAGTACTGCCCTCCTCTCGTCTGGGTTCTCCTTGGAAGATCCTAAAATCCACGCGGGTCGAATTCATCAGCTAGTCAGCATGTGTCTTGATATACCTACGGACGAGGAAACCAAAACCGAAACTGCAGAGGTTGCGGCACCAGCCGCTCCAACCGAAGCCGGTGACGAC	without ORF
psi_tr65329_c0_g1_i1	0.229492	OG0005498	hypothetical protein CSKR_7784s [Clonorchis sinensis]	66/176	sps_tr123888_c0_g1_i1	sps_tr123888_c0_g1_i1	smm:Smp_162240	No hit	GO:0006366|transcription by RNA polymerase II	GO:0001055|RNA polymerase II activity	GO:0005665|RNA polymerase II, core complex	20.0	18.0	13.0	shared	TCACAGGCGAAGGCCTCCTTACGTCCTGGAATTTGAATTTGAATTTGAATTTGAACTTCCTACCCGTGTATCAATCCTTAATCCTGAAAACCACATTAAGGACGTACGCACAGCCAATGCCGGTGTTTTTGCGCGTGAAGCGTTTGCGTAGTGAGGTACCGGTGGAAAGTTTCGAAACGGAACGGTTAAACAAAATCTCACGATTGGATCCGAAGGACCACGCTGCCACATCCACTTTCCGCTATATCGGCACTCAATCTTCGGAGTCGGACGTTACCGACGCCGATTTGACTGAACTGGCTAAGGTCACTTCACAAGGCTCGTTCAAACTGGTTTGGAATGCAAGCTCCGGAAAAATAGTCGGCAAAGGAGTTAGCAGCGTGCCGTGTGTGATTCAGATAAACAATTTGAAACGACCCCTCTGTACGGACACGATTGCCAGTGGAACAGATCCTCCCACAGTGATGCCGGCAAAAGTAATGCGCATCATCGATGTCATCCCAGCGGATTCGAGTCCCGGTGACTTGACTGATTCGCTGCACGCGGCCAGCCTCAATTCTCATCTCCAGTCCGAATCGCAATCGGTCTCGGAGCAGGACGATGTGAGCTACATGTACGATTTGTACCGACTGGAACGTCGGCGACACGCACGCTCCCGTTCTCCCGATCGTTCCGCCTCGGCGCAGCGCACGCGCACGGCCAGCGAAGCCAGTGGTGCTGATTCGGATCCCCTGGCGGTGCCGTATGCCCGAGATGAAATTGTGTTCGATGCGGACTGGAACACCGGTGACCGCGATTCGGACGGTTACCTTGACGACGATGAGGATGACTCGAACAGCGAATCAAACTGGCGGAACGACTATCCGGATGAGGAAGATGTAAGCAGTTCGAATTCACGCTCGTCGTCCGACCGTTCTCGTGACGGCAGCTCCGACAGTGACTGTTCGGACCGATTGCCAAAGCCTCGTTCACTTGACTACTGGTTTTGACATGAATGAGTCACGAGACTCTACTGTCCCTCAAAATCTTGTAAATATAATCTTGACTCACTTTTATCGGCATTTGCTATGCATAATATACTATTGCAGACGTACCTCGGTGCCTCGGCGTAACTCAATACCATGTTAAATACAATAACAATTGTTTTCGGTCTCAAAAAAAAAAAAAAAAAAA	XTGEGLLTSWNLNLNLNLNFLPVYQSLILKTTLRTYAQPMPVFLRVKRLRSEVPVESFETERLNKISRLDPKDHAATSTFRYIGTQSSESDVTDADLTELAKVTSQGSFKLVWNASSGKIVGKGVSSVPCVIQINNLKRPLCTDTIASGTDPPTVMPAKVMRIIDVIPADSSPGDLTDSLHAASLNSHLQSESQSVSEQDDVSYMYDLYRLERRRHARSRSPDRSASAQRTRTASEASGADSDPLAVPYARDEIVFDADWNTGDRDSDGYLDDDEDDSNSESNWRNDYPDEEDVSSSNSRSSSDRSRDGSSDSDCSDRLPKPRSLDYWF
psi_tr65309_c0_g1_i1	0.139648	-	-	-	-	-	-	-	-	-	-	1.0	1.0	0.0	shared	CGGGCAGTTTATCAGAGGTGAGGCCAAGTGGAGTCGAGACAGCGATCTCGAAAGCGGATCGTTTTCAGACCCACCGGATGGATTGGTCAGCGATGCAGTGAATGCGAGCATTTCCTGTACGGCCAATCGGAGTTTCAACCGGTGCAGTGGATTGCTGATGCCCAATTCGCGCTGAATGTCCTGATCCGAGAGTGAAGCCAGCACAGCTCCGGATTTCACATTGGCTCGGCATGCAGCCACGTACCAGGCGGGCATGCCCAACCAGTGCTGTTTTTTTTTCAACGAAACGTAATTGAAAGTCACGATATCATCCAGAGTTCACGCAGAGTTTAAACGTACCTGCTGTCCTATCCGGGAGTAGCATTCCACGTGGATCTGTACTCATTGTTCCTGGATGCGAGGATGCTACATTTTCCAACGTTCTGTTGCTGTTTGGCAACTGATCAATTGTCGTGATCGTGCCCTTTCCTCCTGAGAGCATCGAATGGTGTTGAGAAACAGGACGGGGGCTATATCGAGAAGGGCCGTCCTGCAAATGCTGACCAACCGGATGCATGTGATGGAGCCAACGGTCTTGCATGTACCCGGATTGCACCAATTCATTGGGTCCGTGGAGACGACCGGAACCGACAACAGTGCGGAATGACGAAAGGTGCCCA	without ORF
psi_tr65332_c0_g1_i1	0.167236	-	-	-	sps_tr26203_c0_g1_i1	-	-	-	-	-	-	30.0	11.0	16.0	rediae-specific	TGGGACGTAGCCTTGATTTGGCGATCTGCCCTCGAAGAATATATTTTGATCGATAATTCGAAAACGGATGGCGTTCAATAGTCCTGCGATTTCGATCACTTTGAAGTCGGTCATTTGGCTTTTGAGTAATTGACCGGGCAGAAAAAGATATTTCAAAACAACGGTCTTTTGTTCAGTAGTCAGCGCATTGAATCGAGACATTGCATTTGCGTTCGGAGCAAAAATGGTCAACTGTTGCTGAGTTGCTAGCAGGTTATTGCATTCTGTGTTCGCTTTGCATACTGCAAGAAGTTGCGGATTTAAACGTGAGAGAACCTGATCACGTGTTTCGTACACAAACCCCAACGGAGCCTTTATTCGATGCACAACGGCTTGATCGATCTGCTTGCTGGCAGACCCATGCACGGTTGCGCTGGAGCCGCCCAGGGTGACCGTGACGGTTCCTTCCAAAAGACGTGACATTGATCCCGCTGTCAGTTGGGCAATATTCACCGCCGCTGGGTCTGCCGGAAAGCCTGTGTAGAAGTTTAGAGTCGGCTGGACTGCGGTCCATTCAGTGAAGACAAGTTGATTTGGTAGATAATGTTTAGCCAATACCGATGCGAGCAGACTTATGTTGTTTCGCAGCATAGTCATTTGTTCCGTGGGCACTTGTGCCCAAGCGTCATTTGTGACCACGAAAAATGTGGAATAGATTGGTTTGTTCTGCCACGATTGGCTCAGATAGGCGCTGTATTTGGGATCGCTACCGAGGATTGTCCATAGTTGGGCAGAAGTCGTCAAATCCGATTGTGTAGT	without ORF
psi_tr65332_c0_g2_i1	0.115723	-	-	-	-	-	-	-	-	-	-	14.0	1.0	7.0	rediae-specific	AGCAGACTTATGTTGTTTCGCAGCATAGTCATTTGTTCCGTGGGCACTTGTGCCCAAGCGTCGTTTGTGACCACAAAAAATGTGGAATAGATCGGTTTGTTCTGCCACGATTGGCTCAGATAGGCGCTGTATTTGGGATCGCTACCGAGGATTGTCCATAGTTGGGCAGAAGTCGTCAAATCCGATTGTGTAGTCAAATAGTTGACAAAGTTTGTTGAACCATCCGGCGTGTACAGAGCATTGTCCAGTACTTGTAGCATTCCATTAGACGCCACCAAATTGGGCTCAGTCACTCGAGCGTGGCCCACAAAATAGAGGTTGTTTGGACCGTACTGTGCGACCGGCGGTGATTGAAACAGATAGCGCTTAGCGTTATAGGCTAATTCATGCAAACGCCCAGATCCGAAACCGATATCGATCAGATTCATTGATTGCCCCAGTTGATTCCAAGCGTCCGTGCTCAGTGTACGGGTGTTTCGGAACATGTGACCCACGATGAATATAATCTTCTTTGCCGAATCCATCTGAGTCCA	without ORF
psi_tr65333_c0_g1_i2	0.083496	-	-	-	-	-	-	-	-	-	-	4.0	2.0	0.0	rediae-specific	GTTTTTAAAAGAAGTACACTGTAATATGCATCGTGAAAGGTGAAGAATGTGTACAAGAAGTCAGTAGAAATCATGAAATCACCTCTGGGAACACTGTGGTGCATCAACTTTCGACACCTTCTCGAACAATCGTTTTTTCCACACATCCTCTGGAATTTGAGAAGCCCATGGGGGAATGCCGGTTTTGGGCAGCACGAATGTGGACATGCGGGTCCTAATTTCATCAGCTTTGTCTGGCGTCAGGACGATTCTGTCGTGGTCTGTTGAGGTGTTCCATAGAGCAGCTTGTGTGGAATCAGGCATATGTTGGGAGTATACCGATGCGTCCTTGCTCAGATGCACCACTGAGTTTTTCATCGGATTCCAC	without ORF
psi_tr65397_c0_g1_i1	0.215332	-	-	-	-	-	-	-	-	-	-	44.0	39.0	87.0	marita-specific	ACCACTAGAATTATGCGACGGTGATGCTTATTTCGTCTATCCTCCGAAGTCTACAACTATCGGTGAGTCTCGTTACTGAGGAATTCATTCATTCTGTTTTGAAAGTTCGCGTGTACAGAGAGACTGACTGACTGATTGACTGACTGACTGACTGACTGACTGAAAACTGACCTTGAATGTGCTAACTACATAACCTTAATTGTGCTAATAATGGAAGCTGTCTACAAGAGACTAAGTGCAGAAGTGGAGAAAGTTCAGGGTGTACAGAGAGAAATTCAGAAATGCTTCCAGGCTCATCGTCAACTATCAGCCCAACTGTCAGAAAACGAGAATGTGAAAGAAGATTTGAGTCACCTTAATGACTCGAATACGGTTTTCAAATTAGTGGGTCCTGTTTTACTAAAACAGGACTTATCGGAAGCGAAAGAAACTGTAAACAAGAGAATAGCATATATTACTGGTGAACTTAAAAGGCAAGATGAACGTATAAAGGAATTGGAAAAACAACAAGAAGGCTGTCGGGAGCAAATAACCAAATTGCAACAGCGTCTGCAACAAGAACAAACAAAAGCTGCCTTAAAAGCTTGATTCATCTGTTCCGACGGACTTCTGAAAACATTTAGGCCAATCAACTGAGTTTTGGTGAATTCAATTCAGGCTGTATAAAACGTTGAGAGTAATCATGATCGTTGTCTTTCTGTTTCTTATTTCGGCTCAATACCATTTCACATGTTTTCTGGTCGATAGTGGAATGAGCTGTGATATGTTCGAAATATTCAACCTGTGACCGATATTTCTGCTTGACTGACGCTGAACTGGGCGGACGTAAACATCATCTCCCCGCAGGTTATTACTGATATCATTCTAGACTACTGATAAGGACGGAGTTTAACGGTTCGCACCATCGCCTCGTCAAGGCACTCAAGAAGCTTCAATGGAATCTTTGGATATAACCAAACTTAAATTGTTTATCAATGTTAACAATGAAGTAATAACGTAATATATAATTCGGCATTATTCTTTGAACATATGTTCAACACATGTGCGGGTTGATTTCTTCACTTGGTGGTCCCAGTACGATTGTTCAAATTGATGAATCAGTTCTAACGAGACAGAAATATG	without ORF
psi_tr65358_c0_g1_i1	0.079834	OG0007381	hypothetical protein T265_14302, partial [Opisthorchis viverrini] KER24969.1 hypothetical protein T265_14302, partial [Opisthorchis viverrini]	88/90	sps_tr4780_c0_g1_i1	sps_tr4780_c0_g1_i1	smm:Smp_105320	hsa:6168|RPL37A, L37A|http://www.genome.jp/dbget-bin/www_bget?hsa:6168	GO:0006412|translation	GO:0003735|structural constituent of ribosome	GO:0005840|ribosome	1396.0	3768.0	3080.0	shared	TGCCAATCCTCTTGGGCGCACTTTTGAGCGAAAACGTGTCGAGATGGCAAAGCGCACAAAAAAGGTGGGGATCGTTGGAAAATACGGTGTTCGTTACGGTGCGTCTTTGAGAAAGACAGTTAAGAAAATTGAAGTCAGTCAACATGCAAAATATAACTGCAACTTCTGTGGAAAGGATTCATTGAAAAGGAAAGCAGTCGGTATTTGGGAGTGCAAAGCCTGCAAGAAGGTCCTTGCTGGTGGCGCCTATGTGTGCAGTACCACCGCGGCAGCCACGACACGCGCTGCAATCCGACGCTTGCGGGACGCTCATGAAAACTAAGATAGTTTGAATAAAATTTCTGAGGTAAAAAAAAAAAAAAAAAAAAAAAAAA	XANPLGRTFERKRVEMAKRTKKVGIVGKYGVRYGASLRKTVKKIEVSQHAKYNCNFCGKDSLKRKAVGIWECKACKKVLAGGAYVCSTTAAATTRAAIRRLRDAHEN
psi_tr65340_c0_g1_i2	0.06958	-	No hit	No hit	-	-	No hit	No hit	-	-	-	0.0	58.0	8.0	cercaria-specific	GGATCGAACAGAGCTTTCCATCGCGTAACCATGGTGTGATCAAGGTGATTCACGTCCGCATATTCGATCAGCTCCGCAATTGTGATAGCTTCACTCTTATCTTTATCGATACCGAAAAATACCTCCACGAATGGCTCCATGTGTGCCCAATACCGATTTTCCACGGATTGCTAAGGTTGTTTCGTGTCAAGCCAGGCGCAACAGACACGCTAGTGATCGTCCTTGTTACTTATGTCTTCGTGATTCACAGGCGCACGACAGAACAGAACCCCTGGTACACCTCTAGATGTTCCGTGTTTATCAATTCAACGC	XIEQSFPSRNHGVIKVIHVRIFDQLRNCDSFTLIFIDTEKYLHEWLHVCPIPIFHGLLRLFRVKPGATDTLVIVLVTYVFVIHRRTTEQNPWYTSRCSVFINSTX
psi_tr65387_c0_g1_i1	0.18335	OG0009257	Hexokinase [Clonorchis sinensis]	89/111	-	-	smm:Smp_043030	hsa:3101|HK3, HKIII, HXK3|http://www.genome.jp/dbget-bin/www_bget?hsa:3101	GO:0001678|cellular glucose homeostasis	GO:0005536|glucose binding	GO:0005741|mitochondrial outer membrane	15.0	184.0	134.0	cercaria-specific	TGTACTACAATACACACTATATGTTGACCGAAGATCTAAATGTTCCTATTGTGGAGCCGATTGATGATCTGATAGTGCGACGCGTTTGTGAAGTTGTATCCAAGCGCGCTGCTTACCTTGCGGGTACAGGTATTGCCTGTCTAATGAGGCGTATGAGGCGATCGGAAGTTACAGTTGGTATTGATGGTACCCTATACAAATTCCATCCGAGGTTTTCTGAGAGGATGACTGACATCATCGATCGATTGAAGCCGGAACACACCAAATTCCGTCTGAGACTGTCCGAGGATGGAAGTGGTAAGGGCGCCGCGGCCATAGCTGCTTCTGCGTGCAAATGAGAACATTGACACCTATTGCATTCAACACTCGATGTCACTTCTGTGCGTTTATTTCAGCGGAGCACTATCATACCTTACATCTATTACATTGCCATTTTGTGAAGAGAATTGAGCCGAACGATTTAGCTTCACACATTTGTTTCGTCTCATTCTCCGCCTTCCACTTATAAATAGACTCATATTCCATGTCCACAGATCTCAATTTTGTGTGAATCCGCTATTTTACTTTCCCTTACTTTTTTCTGTAACGAACCTTGAGTAGCGGTGCCTGTTTAACCGCGGCGAGCAATACGCTAGTCACATGCTTGGAAAGCTGCTTCATGATTGCTCGCTTGTATTTTGAAGTGTTCCTCTCATTTGTGATATTTTTCTGTTGGATTTTCTCATGCGGACCACCAGCACTTTGAATGAGGTTCATACTTTAGTGATTCACTTCAATACGTTCATTTTTATTATTTCATTTTCTTTCTATGTTTAGTGATCCTCTGTTAGTTGGTAGAATCCTTTGCTATTTAGTTTAATATATTCTGGCCTTGGCCTTGTCGGAAAAAAAAAAAAAAAAAAAAAAAAAAA	XYYNTHYMLTEDLNVPIVEPIDDLIVRRVCEVVSKRAAYLAGTGIACLMRRMRRSEVTVGIDGTLYKFHPRFSERMTDIIDRLKPEHTKFRLRLSEDGSGKGAAAIAASACK
psi_tr65355_c0_g1_i1	0.142578	-	Thioredoxin, Trx2 [Schistosoma mansoni] AAT76629.1 thioredoxin 2 [Schistosoma mansoni] CCD82543.1 Thioredoxin, Trx2 [Schistosoma mansoni]	59/104	-	sps_tr41568_c0_g1_i1	smm:Smp_054470	hsa:7295|TXN, TRDX, TRX, TRX1|http://www.genome.jp/dbget-bin/www_bget?hsa:7295	GO:0006662|glycerol ether metabolic process	GO:0015035|protein disulfide oxidoreductase activity	GO:0005623|cell	0.0	10.0	6.0	cercaria-specific	GTAGAGCAGAGCTTTAATTTATCTTTCTGTTTCCGTGATCTGTTTACCATGAAAGAAATTACCACAGAGGATGAAATGCAACAAGCATTGAATGAGAGCCACAGAAGGCTCGTTGTCTTGGACTTCTTTGCTGAGTGGTGTGGCCCGTGTAAGAAAGCCACACCAGAGTTTCACAAAATTGGCGAAGATTATCCAGATGTACTCTGCTGCAAGGTTAATATTGATGAAGTTGAGACTGCCGCCGGGGACTACAACATCACAGGCATGCCAACCTTCATTGCATTCCGCAACGGGACCAGGATCGATGAAGTGGTCGGTGGACAAACGGATGCAGTGCGAAAGATGATTGAGAAGCACAAGTAATTTGGATTAAAGCGTGTAACCCAAAGCGTGCAATCGTCTCCGGCTATATCGTGTTTTCTCTATTACCATCACCATAACTGTTTTAACCGCAATTTCTAGTCCTTCCACAGTATGTAGCTCAGATTATCACATATTAACCCAGCTGCATTTTTGTGACCTTTCATCGAGCAAGTTACCATATATATATCTCTTTAAATAAATTGATGATGATGCATGTTTCCACATAAATTGTGATTCTGAATGTTTTTTCATCGGTATAACCTTCCTCTGTATTGTTTTTGCCTATATACAACCATCCATCAAGAAAAA	VEQSFNLSFCFRDLFTMKEITTEDEMQQALNESHRRLVVLDFFAEWCGPCKKATPEFHKIGEDYPDVLCCKVNIDEVETAAGDYNITGMPTFIAFRNGTRIDEVVGGQTDAVRKMIEKHK
psi_tr65372_c0_g1_i1	0.131104	-	-	-	-	-	-	-	-	-	-	40.0	22.0	32.0	shared	GAGGGAGGAGTGCGATGAGGAGGAGGAGGAGGCGAAGGATGCCACGGTGTCCAGTCAGTACCGAAAAGCAGATTGAACCTCGGCGCAATTGTGGCTTCCATCGCAGTATGGCGGCTCACCGGTCTGTTTGCATGTACACCACCAAACCTCGGTTTTTTGTTTAAACGTCATCCGTATCGGCTTAAATCGAGGTTTATTGATTTTGAAATGAGGCGTCTGTCCGATGATTTTGATATGATGCCCGTCACAGAACGGTTGTGTAGTACTGTGACCACAAGCGCACCACCAGTAGACACGATTGGGCTCGCAGATCATTGGCAACGGGCGTTTGTCTGCGATCCGGGGTTTGGCTTTCACACTTGGGTCGTAGGCATCTCGGAATCGCGGTGTTTCCGGATGCAGAGGCGGTCGCTTCTCACAATTCTCATCAAATCGTTCGTTATGCGGCCGATAGAGTGTGCCTGGAGCCATATAGCGACCGGCTCGACTTGGCACGGAGAGTGCCGGTCGATGGAACAAGAAAGCCAAAGCAGACAGTGGACGAACAGGATTCATCGACGGACGGAGTGCATGCACTAATATACAGGGCAGAG	without ORF
psi_tr65370_c0_g1_i1	0.141357	-	-	-	-	-	-	-	-	-	-	5.0	30.0	42.0	marita-specific	CACAAGAATCGGGTTGGCATTGCTCCTGTTTTTGGCTGTGCCTTGACGCAATTGGAGAAGGAGGAGGATCCTCTTCAGGCTTCGTCCAATGTAGGATTGTACCACGTCATACGACCTCTGTTCTTGTAAAAAGCTGTCAGTAAACATAACAGCACTGAAACGGTGATGAATCAAATCATGAGATTGAGAACGATTGAAACCGTGATCATGGCTGCTTCACCTTCGGGCGATTTGTGACTAGTTCATGTGATGTAACCAAGCGACATAACCGTGGCCATGCACACACACACAAATGCTTTTACCATTTCTTGTATTCAGTAGTAGATCGTCTCGGAGGCAAAGTGTTCCCAGGCACGATAATCAGTGAAGGAAGTGAATCCAGCGAAATTCGGACGATAATCGGTAGTATACGGATTACATCCGGGTGTCACTTTTGGAACAGGCGATTGCAAATAGTCGGGCAAACTGGTAAACAGACCACAGGATGATTCGACAGGACTGTGGGAAGGACTGTGTGGAACCGGCCAGTGGTATTCCATACGGCGGCGTTCGATGACGTAATTCTGACCGTCATTGTTGTCCCAAAATTGACCGGACGACCCGTCGGGTCCGGCAGAGTAGCGGATGGCGAATTCAAT	without ORF
psi_tr65378_c0_g1_i1	0.201904	OG0005427	hypothetical protein T265_15130, partial [Opisthorchis viverrini] KER21278.1 hypothetical protein T265_15130, partial [Opisthorchis viverrini]	98/217	sps_tr69761_c0_g1_i1	sps_tr69761_c0_g1_i1	smm:Smp_087480	No hit	GO:0016310|phosphorylation	GO:0016301|kinase activity	-	5.0	2.0	12.0	marita-specific	TGTTCTCTGCCCTGTATATTAGTGCATGGCTCATTCTTCTTTCCCGTGGTTGATGGGAACCGGCGGTTCCCAACCTTTGGCCACTTCAACCCAAATGGAGTGTAGTACACAGGAACCAAATCAGTCTGCTGAAAATTGCCCACCAAGTGATAATCGGTCGCAGAATTCCCATCCCTATGTTACCAAAGTCTGGAACCTGCTTGCCTTCAGTCGGCTTAGAGCCGATCCCCTCCATGGTTCTACAGAAGCGCAACCAATCGAAACGGGCACAGAACAAGCGAATACGAACCCAAGTGATTGGGAAAAATGGGAACAGACTGGTTGTCCGAATCAGACCAATCCAGGTCTTCAAGTCAAATTAGCCGGATTTGGACACTTATGTGTGCTGTGGGGAACCGAAGTGCTCGAATCGTACTTTTTGATAATGGCCAAGAAGTGGATGAAGGCGGTTTTGCTTGATGACGAGGTGATGATCATGGTGAAACAGTTGAATCGTTTGCATCGACTCCGTCTGACGTTCGCGGATAGCACTGAGGCTCGTACATTCCACGTGGCACTAGCTCAGTTCGCCAACGCAAAAGATGCTACAGATACCACAAATTGTGCCACAGGAGCACCAAACACGGTTGATCAATGCTTGGGACAGACGTTGGAGTCGGCCAGCACGGGAACGCTGCGATCTGAACTGTGGTCTACCGAATGGCCCACCACAAGTTTGGAGGGCCTGGTCCGTTTGTGCCTGAAAGATCCCAACTTTCCAGGTTATGTCAGACAAGTTCACGATGTTATGAAAACACTCACCACGACAGATCTACATCCGTCCCTAACGAGCACTGATCCTCAGTGATCGTGTGCCCCGGCTTAAATTCATCAGGAATGGTGCTTTCTTAAAAGTGTTTCTATTGTTTGGACCTTTTGATATTTGCTTATTGTTGAAAATATAAGTTTATTCCTTCAAAAAAAA	MECSTQEPNQSAENCPPSDNRSQNSHPYVTKVWNLLAFSRLRADPLHGSTEAQPIETGTEQANTNPSDWEKWEQTGCPNQTNPGLQVKLAGFGHLCVLWGTEVLESYFLIMAKKWMKAVLLDDEVMIMVKQLNRLHRLRLTFADSTEARTFHVALAQFANAKDATDTTNCATGAPNTVDQCLGQTLESASTGTLRSELWSTEWPTTSLEGLVRLCLKDPNFPGYVRQVHDVMKTLTTTDLHPSLTSTDPQ
psi_tr65328_c0_g1_i1	0.267578	OG0005735	tetraspanin, putative [Schistosoma mansoni] CCD59739.1 tetraspanin, putative [Schistosoma mansoni]	154/235	-	sps_tr82160_c6_g2_i1	smm:Smp_062980	hsa:928|CD9, BTCC-1, DRAP-27, MIC3, MRP-1, TSPAN-29, TSPAN29|http://www.genome.jp/dbget-bin/www_bget?hsa:928	-	-	GO:0016021|integral component of membrane	80.0	55.0	76.0	shared	CAACGGGATACCAGCGCTGGAACTGACAACCGCAGAGAACCAATTGAATCGGGAAATTCGGGCCACCCGCCTACCTACCCGTGTACCAATCCTGAATCCTGAAACTGTTACCTTGACTGACTGCGGTACTCCCCGTTTCCGGTATACAGTGAACTTTCACCCTGGTTTTCCGACTGTTCAGCAATGTGCAAGTCATGTATTTCCTGTGTTCGAATACTCATGATAGTGTTCAACGTACTATTCACGGTCATCGGCCTTGCAGTGCTCGCTACTGGGCTTTACTTCTATTTTTCAACGTTTGGTTTACGTGGGATGGAAAAGCACAACGTCCTGGCCTACACTTTGGTGGTGGTTGCGGTCATTGGCGCTCTAAGTGTTGTACTTGGTACATTGGGATGCTGCGGTTCGTATCACTACAGTCGCTGTCTTCTCGGGTTCTACTTTGTTCTCTTGCTAATCATTTTCGCTGTGGAGATTGCTTTGGGTATTGCTGGATTCGTTTTTCGTGATGAAACTCGAGATTTGGTTCATGCAATGCTGAAAGATGGCATGGAAGAATTGAGAAATGCAGGTGCCAACGAATTTCGATGGATGTCAGCAATTCAATACACGTTCAAATGCTGCGGTTATGATGGTCAAATAGATTACGGCATCATACCACCGAAAACCTGTTGTCCAAATCAAGAATGCGGACTAAGAAATGCCATTATTCCAGCGTACGAGGGGTGTAAAGATCGTATCGATGATATCATGCATAATTTCTTCATTCTGTGCGTGGCCGTCATAACCATAGCATTGGTTGAACTCGTCGGTTTAATCTTCGCTATGACGCTGTGTTGCGCAGTAAGCGGACGTGACTCCGGTGGCTATTACCAAGCCGTTCAAACCTAATTCCTGGAAGGGAACATGGAGAAATCAAGTCGATCGGCTTTTTATTTCACTGCCAGACTTTTGCTTTTATTTCATTTTCCATTAGTTTCACAAGCTTGCAATGTTTCTGGCTTTTCAACAGCGATTTGTCATGCACTACTTTGGTTTATCAAATTTGTCAATTGAACGGACCGCAACTATTTGTCAGCTGCAAATGATAAACTGTTCTAGTATATCTTGTCGCCCAAATATGTAATACTCCATTTCGACTTCATTAGTTCATTACCGGCTTGATATGAATCTCCATCTTGTTCTGTTTAGTCTAGTCATCAGTGAGCACTGATTGCCTCCGTTATTATCCCTCTTGGTTTTCTTGGGTTGACGCTTTTTCATTCCACCATTGGATTCGATGATTATTTCAATCTGAACCAATTGAAGCGTTTTGTTTCCTCCTTAAAGCTTTTGTACAATTAACTTTTTCAATGACGCATCTAAAAAAAAAAAAAAAA	MCKSCISCVRILMIVFNVLFTVIGLAVLATGLYFYFSTFGLRGMEKHNVLAYTLVVVAVIGALSVVLGTLGCCGSYHYSRCLLGFYFVLLLIIFAVEIALGIAGFVFRDETRDLVHAMLKDGMEELRNAGANEFRWMSAIQYTFKCCGYDGQIDYGIIPPKTCCPNQECGLRNAIIPAYEGCKDRIDDIMHNFFILCVAVITIALVELVGLIFAMTLCCAVSGRDSGGYYQAVQT
psi_tr65450_c0_g1_i1	0.20459	-	No hit	No hit	-	-	No hit	No hit	-	-	-	8.0	8.0	14.0	shared	CCCGGGGACAGTGGAACTCGACTGTGATGCTGACTGCGTCATCTGTGTTGCGGAGGATGGTGAGGATGACAAACCGGGAGGGGGTGGAGCTTGCCCAGATCCACAAGGTTTGGGAGTGACGTCACCGGAGGCTTCATCACGAATCCCAACAGTGGAGCTGTTCAGTGTCAGGTTCCACGAGGAGCCGGCCAAACGAACCACCCCAACTCCGCCACCCAGCCTCCGGGAATTCATACTACCACGAAGCATCCAACAATTTGCTTCTGGGTCGTAAAGCTCGACAGTTTTCAAATAAGTGGCGCCATCGAAACCACCGATTGCGATCAGCTGATTATTGACCACAGCCAGACCGACCCCACTGCGTCTTGAGGTCATCGCAATCACAGGGGACCAGGTACGGTTTCGGGGATCGAAACACTCGGCCGAAGAGAGTTCGGTAACCTCATCACGACCGCCCACGGCATATATCAGTCCATTGTACACGGCAACGCCCAAATGTTTGCGCCTGGTGCCCATGCAGGACATTCGATGCCACGTGCCCACACGTGGGTCGTAATGTTCCACAGAGGACAGAGGCTGTTGTCCGTCTGAACCGCCGACTGCGTACAGCTGCCCGTTTAGTACAGCCACACCGACACCGAGCCGACGAGAAGCCATGCTAGCAACCTTAGTCCATTTGTTTACCACGGGGTCGTAGCGCTCGACAAAGCTCAAGCAGGAGACACCATCTTGACCACCAACGGCATACATGAATCCGTTGAGGACGGCCACTCCGACACTGGTCCGGCAAGTGCTGGTCGGAGCGATATCTGACGACCACTGATTCGTGTGTGGATCGTATCGTTCGACGGAATTCAAATAGCTGTGCCCATCGTGGCCACCCACAGCGTACAGCAAATCATTTACCACCCCGACACCGACACCACAACGCCGTTTGTGCATCGGAGCGACGAGATGCCACTCGTGCGTACGCGGATCATAGTGCTCTGCAGAGGCGATCGCATCTCCGGAACACCAGCCACCGACCGCAAAC	XPGTVELDCDADCVICVAEDGEDDKPGGGGACPDPQGLGVTSPEASSRIPTVELFSVRFHEEPAKRTTPTPPPSLREFILPRSIQQFASGS
psi_tr65467_c0_g1_i1	0.182617	-	TPA_exp: pol polyprotein [Schistosoma mansoni]	72/127	sps_tr109850_c0_g1_i1	-	No hit	No hit	GO:0015074|DNA integration	GO:0004190|aspartic-type endopeptidase activity	GO:0005886|plasma membrane	0.0	2.0	0.0	cercaria-specific	ATGGGCCAAGCACAGAGCCCTGAGGAACGCCAGACATCACCGGTGAAGGTGATGATAGGTCCGACCCTATTCTGACTTGGAAAGATCTACCAGACAGAAATGACTCTATCCAGTTTAAAAGTTTGCCACCAATACCATATGCAGCTAATTTGTGGAGAAGTGGCGAGTGGGGCGGGCTGGAGGCGCATTGTGTGGTTGATCAACGGCTTGGTGGGAGAAAAGGCCCATACGCAGTCAAGACTCCACTAGGTTGGGTGGGTATTTGGACCCACCTATTATAAGGGAAGGCAAGCCAGGTCAGTTAACTGCACTATGCAAAGAGAGTTGATAGCAATAGAGCTACTCCAGTGAGTCTACGATGCGGACTTTGTTGACCTGAGGCCCCTCGAAATGGCTGCGTCAGTCGAGGACGCAGAGGCTGTTAGAACGGTGGAGAATGGGACGCCTTTCGGGGAAGGTCATTTCATAGTACCCTTGCCTTGGAGAAAGGATACCGTTACGGGACCCGGGAACTATGAGTCTGCAGTGATACGTTTGCGTAGTCTGAAACGTCGTCTAACACGCGATGACGAGTTTAAGATGAAATACGTGCAGACGATGGAGGAGACGATTGAAAAGGGGTATGCGAGGCAAGTTCCGGTAGAACAACTTCAGCAAGAATACCAACCTCGATGGTACCTGCCACACCATGCGGTCACCAACCCCAAGAAACCAGAAAAATTGCGTATAGTATTAGACTGCGCGGCTAAGTATATGGGAAGGTCTCTAAACAACATGCTACTATAGAGGCTCGATATGATCGCATGTCCCGTAGGTGTGTTGTTGCGTTT	MAASVEDAEAVRTVENGTPFGEGHFIVPLPWRKDTVTGPGNYESAVIRLRSLKRRLTRDDEFKMKYVQTMEETIEKGYARQVPVEQLQQEYQPRWYLPHHAVTNPKKPEKLRIVLDCAAKYMGRSLNNMLL
psi_tr65401_c2_g1_i1	0.114258	-	-	-	-	-	-	-	-	-	-	0.0	0.0	2.0	marita-specific	GGACCACATTTTGGACACATCAGGCGGTACTACGTTTCCAGCTACGCCATTTATTGGGAGAAATCGCTCGTCTCCTTAACATCAACTTCTGCCTGTTGTTGAAACTCCCAGCGCACATAGGTATAACATGATTGCCACCTGTCAAGGTTTAGTGCCGGGGAAGACTTACTGTCGGTTTCTCAAATGACGTTCGGCATTAAATCTCGCTACCTCCAACGTGCGAACACTCTTGGAGATCGGTCAACTAGCCGGTCTGGCACGCACGCTGGACTTCCTGGCTGTCGGTGTCTGTTGTGTTTTTGGAGCACGCCTTAACCATCACACCAGTGTGATACTGCTGACTGCCCCCAATCTTTCTCACAGCAGTTACTTCGTACTCCCGGAGACAAAGAAGCTTGCGCATCAGGATACAACGGTGTGTGGATCGTGCTAAATGAATAATCGGAATCTGCTTCAATCGACTGGATCCCTATAAACAGTCGCCTTTGTGCAGTGCG	without ORF
psi_tr65452_c0_g1_i1	0.174561	-	-	-	sps_tr87902_c0_g4_i3	-	-	-	-	-	-	28.0	23.0	28.0	shared	GTAACATCTATGTAATCCCCGACTCGAAAATGGTGGATTCCCAAGGGAGTGCCAGGTTTAAGAGCAGCATCGGGACTGACGAGAAAGCGGGAAATTTTGCGCTTCGGTGGCACACCGGCATCCTGGAAAAGTTTACACCAAGCCTCGGAAAACTCGATGGGATCGGCACTCACGGCGCCGACCAGCTGTAGGCCCCAACGTCGTTGAGCAATCCACGAAGGGATGCGCTTGGGATTCAACCAATAACCGCGCGGTTCACGTAAACTCAAGTAGTTATCGATTTCAGATGGGGGAACATAACGAAGCGCATGATTATCCGGAATCTGAACAATTGTGCAATCCAGCTTTTTGCCTTCTTTAGTCCATAGTGGATACATGCCCAGTTTGATAGCAATCAGACCACAACGTTGTGTGACCCCAGGAATCCATTTTCCCTGCTCCCATTGCTCAGCGATGATTGGACTATGAACCTTTTCGATCATGATGCGTTCCTGTTCCAGGAGTTCTCGGTTTTCCGGGGTCAGATCCTCGTCTAATTTTGGATCCGCAGCTTCCTTAATCCAATAAGGCTTTCTCTTATTCATCCATGGGTATACCACACGAGTGGTTCGGGCTCTATTCGGGACCGTACATACAACGGACAGAAAAGGTTTGTGAAGCAATGAAATAACGGCTGAACGAAGCATATCGTATTAAGACGTTCAACGAATTGTGCTTTCCGCACAGCTAAATAACGATACAATCATGCACTAATATACAGGGCAGAGAACCGTTATTTAGCTGTGCGG	without ORF
psi_tr65405_c0_g1_i1	0.124268	-	-	-	sps_tr98403_c0_g1_i1	-	-	-	-	-	-	50.0	50.0	73.0	shared	CAGAGAACCGTTACGGTTCTCTGCCCTGTATATTAGTGCATGGTCTGAACTTGTCGGGATCATATTAGTCATGTCCCAAGAATCAATCGCCTACAGCCCGGCAGCCACACAGCACAACTTGAATTTGGTCAGTTACTGTCGCACCTCGGTTGCAGCCTTGTCAGGATGTACTGCTGGCATCCTGGGTCTAACGGGTTTGATGGGATTCATCTTTTACTTCGTTGCACACGGGTTCCTGTCCCTTCTACTTTTGCGGAAAGCCGGATCGTCTTGGAATAAATATTTCCTCCAGCGTTCCAGTTTGACCTGCAGTGGAATCTGGGGAGAGCTGACAACATACATTCTCTTTTGGACTTTCATATACGGAATGGTTCATGTGTATTAGCACCGTTTTCGGTGACTGGTTGTGAATATTCAATGATTTGTGACGCTTCACACATTCTTTTTTGTCTACAATCAATAACCAGCTCGTTAGCCGCGTGAATTCGAATATTTGACCAATTCATCCTGTAACAATATATCCCCCATGATTAAGATGATTTCATTGCGTTTGAAAAAA	without ORF
psi_tr65407_c0_g1_i1	0.150146	-	-	-	sps_tr18010_c0_g1_i1	-	-	-	-	-	-	925.0	2082.0	1770.0	shared	TTTTTACCACTTATTTTGTATATTTACCAGGTTAACTGTAACCATACTGCTTCAAAATGGCTTGGTAGGGAGCGATTGCCTCTCGAGCTCTTCCCCGGGCAGCTTCAATAGGCTTCTTGGACAACTTTTGCTTCTTATACCAAATCGCGGCTTTAGCCTTCCTTCGGTTCTCCATCTTTTCAATCACGTTCTTGTATTTCCATCCCACCTCGTGTGACAAACGCGACAAGACACAATACTTCCTCCGTTGTTTTAGACGAATAACACGCAGAGCCGATGGAACAACCATTCGTTTTTTCTTGTCGTACGGCGGGGGAACACCTTCGAAGACCTTTAGTCTGTCTAGTGCATCTTTTCCGCGCTGAAGTTTATGTGGAAGCATGCCTCGCACAGTTCGCCAGAAGATTTTCGCTGGTGCCCTGAAGTGGTATGGACCACGTGAGGGATTTGTGCTCATTCGTTTTCTCATAAAATCGAGGTATTTCATTTTATTTCGGTAGAATGAACCAGAAATGTTTATTCCTTCACACCTCACAACGACAATCTTCTGCCCTTGGAGAAGAGTTTTGGCAACAATAGCAGCCAGTCTGCCCAAAAGATGATCTTTGGCATCGATGATTATAGCCTTTTTCTGAAAACCCATCCTGATGAACACGCCTATATTAAAAGTGGCGCCAGAACTGCGATGCCCTTGGAGAAG	without ORF
psi_tr65416_c0_g1_i1	0.213867	OG0005548	TM2 domain protein, partial [Fasciola hepatica]	106/111	sps_tr24954_c0_g2_i1	sps_tr24954_c0_g2_i1	smm:Smp_054070	hsa:80213|TM2D3, BLP2|http://www.genome.jp/dbget-bin/www_bget?hsa:80213	GO:0071897|DNA biosynthetic process	GO:0003684|damaged DNA binding	GO:0016021|integral component of membrane	16.0	18.0	10.0	shared	CGGTTCTCTGCCCTGTATATTAGTGCATGGCTCACAAAGCAGTCCTTAATCGGCCCACGACAGATAATATTTTCGTCTTACTATTATTCAGTGCGTTTCTCGTATCAACTACGGATTCAGTTCAACAGACTTCGAGCACCGAGATTCCGGAACACCATATCGCTTTAGACTCTAACCATTCTACGTCTGTTGATTACACAAATGAAAATCGTTCATTTCCTATCAGCCAGGAAGTGGTTCGAACTCAGACGCTCTGTCCACATTTGTTTTACCGTTGCTCCGACTTGCCGGCCTATTGCCTGAAGTGTGAATTCGACCGTTCATGTTGGTACGGAACTGTAGTCAATGTAACTTGCCGACCAGCTGATGGTGTGTTCTGTAAACTTCCTTCGGATTCGGCCCAAACAATATCAAATGACAATTCGACAACAGCTAATCTTTCTTCTGCAAAACCGTTGCACACGAATTACACTTTGGAGAAACAATTGATCTGCCGCTATTGTCATCAAATTACCGAGACTGAGATGACTTGTATCGGTCGTACACACTGTCGTCAACCTGAGGTGCCTCGGAGCTTCTACGAGACTTTGTGTGAACCGAAACCGCACGTATTGTGTATGGGTCGTCGTGTATTTCGACGTATGTTACCCTGCAACTGGTCCAGCGGGAAACGCTACGTAACGACTGTCTTTTTAAGTCTGTTTCTTGGTGGATTCGGCGTGGATCGATTTTACTTGGGTATGTGGATGGAGGGATTGGGAAAGTTACTGAGTTTCGGTGGCCTCGGAATCTGGAGTGTTGTGGATTTCATTCTCATTCTAGCTGGTTACGTCAAGCCACCAGGAGATGCAGTCTATTGGTGATCTGCTTCTACCTGTATATTACAACGAAAACATCGGCCATCAACTACCCATGCATCAAACTGTGTTACTGATCTCATACCTTCGATGTTGAATTCGTTTTTTATATCCATTCAATTTTATGTATATATTTGTAAATGAATACAGAATCCATGAATTGATAAAAAAA	MTCIGRTHCRQPEVPRSFYETLCEPKPHVLCMGRRVFRRMLPCNWSSGKRYVTTVFLSLFLGGFGVDRFYLGMWMEGLGKLLSFGGLGIWSVVDFILILAGYVKPPGDAVYW
psi_tr65457_c0_g1_i1	0.221924	-	-	-	-	-	-	-	-	-	-	14.0	12.0	14.0	shared	CGTCGCGAACAAAAATTGATCTATTGGGGTTGCAAGTTTGTGAATTTCACGATGGGATGAATTATACAGATGGCATGGTATGTGGATAGTTTGTTTAGTGTAGCTGGTTGATGCTAGCTAGGCACGTGGATAGTGTAGCATAGGTTGATGTTCCTCTGTATTGCGACTGCGGGGAGCGTAACGGGGATCGAGTCCATCGAAATTCGATTCACTTGCAGTCATTTCAATTTCAGGCTCTTCGAAATCTGCATTCGCCGCTTCTTCATCGATCATTTCATCATCTACATCTTCCGCATCGACCATTTCACGGTTGCCAAAGCGTTTGCTATTCATCGACTGATCAGATGCCAGGCGTTCCTCAGCCGCATACGCAGAGAATGAACCTTGATCCTTTACTGGAGGAGGGCTGCTGATACCTGGGTCTGCTTGATTCCGCAGTAGTGCTTCCTGATATTCGTCCAATACCGCGTCTAGGTACATATATCTGACGAAACCAAGTAAGAAGGCAGACAACGTGAGTACAAAACTCAAGACAGCGACAGCGTATGACCACGATAATACGTTGTATTGCGGAAACGGCATCCACGTACTATCGTACCGCGCAATGGCGAACGCCACAAGGGACGCCGCTAACGTGACACATGTCAAAAAGTGTCCAACTAAATTGAACTTGGCGACCTTCAAATTGTCTCGCTTGATTGCATTGGTCGTTTGACACAAAACAACAAATAATACCAGCGATTGAACCAGCATTCCGCAAGAAGACAATACTTGAATTGCGTAGAACCAAATTGGGTTTATCCACTCCCTTATTCGATCGTACTCCAGATAATAAATATAATAGCAGCCAAAGTACGCTTTGTCGTATTGTCCAGGCCTCATATATCCATTGAAACAGGCGGTCCACAAGCCAATTCTCTGGAACTGGCTGTGTGATTCAGGCGTAGACTGTATCCAGTACGGTGAGACAAATGAAATAAAATTCGTAACAACTGCAAAAACAGTGAGTCCCAGAAAAGCAATGAAAAAATTTCGGGCTTTTCTTTCAACGTTGATCATGTTTTGTTGGATAACCCTCAAGTG	without ORF
psi_tr65466_c0_g1_i1	0.252686	-	-	-	-	-	-	-	-	-	-	0.0	1.0	0.0	cercaria-specific	GAAAAATTCACAGTAATAACAGTTTTCTAAATATGTTTGCTAGACGCGTAAATCGACGACCCCCTTGGGACTTTCTTCTTAGAAGCTATGCGACTTCCTCTTGTTTATATTAGAAATAATCATGCTTCTTCATGTATGTTTAAAAGGATTATAAAGCAGAGTATTTCATCTCGTGTTTTTTTCATTGCCGGAATCTGCGGTTTCTCGGTCAGGATTGACTCAGTAACCACAGATCGATGCTCTAACTGTACGTTGAGGCGATGCTTGAAGTTTGCCTTTCCACCACCGCCGTCGGTAGTGCGTTCCACAGGTTGGTTGCCCTTCATGAGATGCGATAGACCAGTGGTAAGCCGTTAAACGGCAATTTCAGCACCCGTCGGTGTCTCCGTGTTCGGCTGCTGCGCAGTGGGAATTCCGCCCTAAGATCTGGCCAATTTCACCCATGTTCACTGATGTACAGCAGGTCGCCTCGGATGTGTCGATTACTTTGAGGAAAATATCTGAGCTCATAAAAACGGACTTTGTAGCCGATCCCACGTAGTCCCTTGACCAGTTGATTGGCTGATCGCTGGATTTTCTCCACTTTCTCAGATTCACCCGCTCGAATCTTGAGCATACGTGAGAAGCATACAGCGTTCTGGAGGCTTCCAGAGACAGTTTACCGGAGGACCACTGAGGGTGCGACTTGCGATTGAAAGGAATCGCAATGGGAGCCGTGTTTTCAAGTTCAGATGTACGGCTGTCGCAATATTAACTGTGGAAAAGAGAAAGAGAATCGGCCCTCCGACAACGGGCAAGTGAACGCAGTTCGGTGGTCAAGACCGGAACAACAATGAGACAGGCAGCTTTCGCTGAATCCGGTTAATAAGGGACGAAGCGGAAGACGAATTATTTGCGAACCAAAATAAATATATATTTCATGCTTCAAAGAAACAAACAAACAAGTCTCCAAGGCATTGAAGAAAACGTGTACGTGGTTGCGAAGACTCCAAACCGTTATATATGCTAAGTCCTCTTAAAATGAATACGTTGGAAATAAATACTGACTGGTCACTGTGTGGTAATCACAATCGAAAGCCTTGTGTACCTCATTCAAAAGTTGTCGAAACTAAACCGCCTTACCACGAGGTGCAGACTGGATGTCGACCAGGGTGCGGATGTATTGACCAGATTCTCACTCTTCGTCAGGTTATCGAATCGCGTCACACGTACCGCCTTATTCTTAGATGTGAAAGGT	without ORF
psi_tr65472_c0_g1_i1	0.301758	-	Actin [Fasciola hepatica]	252/365	sps_tr110325_c0_g1_i1	sps_tr87544_c0_g6_i1	smm:Smp_077850	hsa:71|ACTG1, ACT, ACTG, BRWS2, DFNA20, DFNA26, HEL-176|http://www.genome.jp/dbget-bin/www_bget?hsa:71	GO:0030989|dynein-driven meiotic oscillatory nuclear movement	GO:0005524|ATP binding	GO:0005869|dynactin complex	2.0	13.0	2.0	cercaria-specific	GGTTGATGTATGCATTTGGAATCGCACTGTATCTGATCGACTCTCCTTTTTTGTGTCACACACGTTCTCTTATATACACAGACATGCACAAGCAGGTACATTGTCTTGTGTTTAAAATAACCAGGAGCGCAGCGTTGACGGCACAGTGGAAACGAAATATATCGATCTAAGTATTTCGAAAGCAACATTCAGTCATGGCATCAGAAGGCATGCCAATTGTTCTGGACAATGGCTCGGATTATTTGAAAGCAGGATATGCAGGTGAAAGTGCTCCGCGTATTCTGGTCCCCATGATCACCACCAGAACTCAGTCCGACTGGGGTCGAACTGAGTGGTTTGTAGGTGAGCATGCCCGAGCACTACGTCGTGATCTCCCAATCAGTTGTCCAGTTTCACAAGGCCAAGTGACCAACTTTGATGAGCTTGCACTAGTTTGGCAGTACATGTATGCAAAGGAGCTACGAGTCAATCCAACAGAGCATGCGGTGCTCATCACTGAATACCCGTTGTTGCCTCGATATCATCGGGAACGTATGGCAGAGATGGCGTTTGAGAAATTTTCAGTCCCCACGGTGTATTTCGCTAATCAGTCAGTATTGTCACTTTACGCAGTGGGATTGACAACCGGCTTGTCCGTAGACATCGGTACCGAGACGACCAATGTGGTGCCAGTGGCTGACACGTTCACCTTGATCGAGGCCATCAACCGTCGCAAGATAGGTGGAGCAGACGTGACTCACTTTTTACAGCGTCTTATCATCGCAACTAATCCTCGAGTATCTAAATTCATCACACCGGATGTGACGCGTTATTTCAAAGAACGTTTGTGCTATGTAACTCCGGGAATCACCGCTGACGTCATTTGGTCTGCCGATTCAATGGCAGTGAAATACCGGGCACCGGATGGACAACTCGTGGCAATCGGACGAGAACGCTTCATGGCTCCTGAAATCTTATTCAACCCAAAACAAGCTGGCCTTGATGGAAACGGAATACAACATTCGATCGTTGCTGCGATCCGCGATAGTCCTCGAGAACTTCAACCTCACTTGCATGCTAACATCGTTCTGAGTGGAGGCGGAACGTTGCTAAAAGGATTCACAGAGCGTTTAGAGCAAGAAGTGAAAAGATTGACGGCAGGTAGTGCAACGTTCCACGCTTCGCCCCAAAGAAAGTACTCAGTTTGGGTTGGTGGATCCATTCTGGGATCTCTGAGCACATTCCAGGACATGCTCGTTTCCAAAAAAGAATTTGAAGAAAGTGGTCCATCGATTTTACATCAAAAATTCTATTGAGGCGGATAACTTTTTAGTTTTCAAACGCATCACATCATGATTGCTACCAACCACAACATGTGGATTGCAAAACGTTTCAACGATATATGCTGGATACAGTATAAGCATATAACGTGTTGAAATCATCCATACGAAGACAGCATTCAATCTTGCATATTTCATGATACCGTAATAATCACAGTTGTAAGTTACCTATGATGTTGTACAAACCGTAGAATAAATTTCTTATGCAAACCAAAAAAAAAAAAA	MASEGMPIVLDNGSDYLKAGYAGESAPRILVPMITTRTQSDWGRTEWFVGEHARALRRDLPISCPVSQGQVTNFDELALVWQYMYAKELRVNPTEHAVLITEYPLLPRYHRERMAEMAFEKFSVPTVYFANQSVLSLYAVGLTTGLSVDIGTETTNVVPVADTFTLIEAINRRKIGGADVTHFLQRLIIATNPRVSKFITPDVTRYFKERLCYVTPGITADVIWSADSMAVKYRAPDGQLVAIGRERFMAPEILFNPKQAGLDGNGIQHSIVAAIRDSPRELQPHLHANIVLSGGGTLLKGFTERLEQEVKRLTAGSATFHASPQRKYSVWVGGSILGSLSTFQDMLVSKKEFEESGPSILHQKFY
psi_tr65486_c0_g1_i1	0.158691	OG0009258	No hit	No hit	-	sps_tr25330_c0_g1_i1	No hit	No hit	-	-	-	11.0	24.0	30.0	shared	CTGATGCAAAAATTCTCAATCTCAGAGTGGGCCAAAGTAAGTTCAAATTAAAGAAAATACGATAAGATCGATCGATTTCCGATCAAGCGGCTTTCTGATTGGATTGCAGAACATGTTTGGCCAACTGCATCAGTTTATCACAGCACTTGCTCGTCCCGTCAGCACTCCCGGCCGCCAACGCTGCCTGTTTCTTCAACCAAGTGTTTGCCTTGCGTGCCAACAGCGTCCATTCGTCAAAACGATCGGACAGTTTGACTTCGAAGCAGGCCAAAGCCAACATCGTGGCCCACACGGACTCGGACACAGGCGTGTTTGGGGATGATGAATCAGGCCAGGATTTGGGTAGTGCTTCTTTGATCGAAGTAAGCGGAACATCCAGGCAGTCGGCCAGATCCATGTTCAAGGTCCAAGAGCCATCGACCGACTGCAATTCAGCGAGCTTTAACAGAATATCCGGCTTCTCAGGGAATTTCGGCTTGATTTCTTCTGGTTCAAAATTGAGAGACGTTAGAGCAACATCCGCCGACTCCTGCTCGGCTAGCGCCGGCACTGCCGCAAGGCACGCGTCTTCTGCAGCAAATTCGCAACATTCAGCTGAAGCAACGTCACAGCATGCAAGTGCATATATGCCGAAACCGCCCCCAGACGCAACCATCGGGCCATCAAAACAATCATAGCTTGGTTTCGGAGGTGGTGCATACTTGATAGGTTCGCGCTTGACCGGATCCACACCGAT	ANCISLSQHLLVPSALPAANAACFFNQVFALRANSVHSSKRSDSLTSKQAKANIVAHTDSDTGVFGDDESGQDLGSASLIEVSGTSRQSARSMFKVQEPSTDCNSASFNRISGFSGNFGLISSGSKLRDVRATSADSCSASAGTAARHASSAANSQHSAEATSQHASAYMPKPPPDATIGPSKQS
psi_tr65494_c0_g1_i1	0.192871	-	CD63 antigen [Schistosoma japonicum]	42/177	-	-	smm:Smp_075720	hsa:967|CD63, LAMP-3, ME491, MLA1, OMA81H, TSPAN30|http://www.genome.jp/dbget-bin/www_bget?hsa:967	-	-	GO:0016021|integral component of membrane	0.0	5.0	0.0	cercaria-specific	ATCTAAACCTGAGCAGTTGCTCTAGAATCGACTGGTGAAACAAACTCGGACACATGTACGTGACTTGAGCACAATTCGCATCAAACTTCTGAAACATCACGGAATCGAGTAGTGCAATATTTTTTGGAAAAAGGAAAGGATTACTTTTGCTACACAACAGGCAATCAACCATTTCTTATACATCACACAACGCAAATATCAAGAAAAAGCATCCATCATGTGTCGACACGTATGCGGTCATCTGATGCTCAGAATGACTTTGTTATTCGCCAACATCATCACACTGTCTTTCGGTGTCGCCTTGATAATCATTGGTGCCACCATTTACCAGAAAATGAGCACATACTCACGAGAAAATGATATTCAAATAAATGGTCTAGCAATCACACTTATCGTGATCGGCTCCTTACTATTTTCCGTCAGCGTGGTTGGACTGGTGGGCATCGCGCTGCAATTGGTCAGAGTTATCCAAGTGTATGCCATATGCTTAGCGATTCTGTCAATGACTCAAATCGGAAGTGCAGTATTCGGTGTGTTTTTCCGACCCAGGATTCCTTTCAAAGTACAAACCAGTGTGTACAGTTATATGAAAAACTATCACAACTCCACTACCGATGCCCATATCATGGACCTGTTACAGATGAAGTTTCAGTGTTGCGGAGCCGATGGCCCAATGGACTATAGCAATGGAACCGGGATACCTCATACATGCTTTATAAAAGGCATTCTATCGGAACAGGGCTGTGTGGAGCCGCTTGTTTCATACGCCAGACATGTTCTGATCGTTGTCTTTGGCGTGGCGCTTGGATCCGTGGCCATGGAGGCGATCACATTGTCACTCGTGTTTTATGTGATAGATGACATTCGAAAACGATCTGATATAAAGATATAAAACTTAACCATG	MTLLFANIITLSFGVALIIIGATIYQKMSTYSRENDIQINGLAITLIVIGSLLFSVSVVGLVGIALQLVRVIQVYAICLAILSMTQIGSAVFGVFFRPRIPFKVQTSVYSYMKNYHNSTTDAHIMDLLQMKFQCCGADGPMDYSNGTGIPHTCFIKGILSEQGCVEPLVSYARHVLIVVFGVALGSVAMEAITLSLVFYVIDDIRKRSDIKI
psi_tr65499_c0_g1_i1	0.40918	OG0001393	hypothetical protein CSKR_3840s [Clonorchis sinensis]	232/444	sps_tr29543_c0_g1_i1	sps_tr83491_c0_g1_i1	smm:Smp_026930	hsa:4245|MGAT1, GLCNAC-TI, GLCT1, GLYT1, GNT-1, GNT-I, GnTI, MGAT|http://www.genome.jp/dbget-bin/www_bget?hsa:4245	GO:0006486|protein glycosylation	GO:0008375|acetylglucosaminyltransferase activity	GO:0005794|Golgi apparatus	13.0	18.0	9.0	shared	ACGGTTCTCTGCCCTGTATATTAGTGCATGGTTCGTCTGATTTCGCTTGGTCGATGTGGGGAAAGACCGTATTACAGCGTTCATGGCGCAGTTTCCGGCTGCCGCTTCATTTCAGAGGCAGACGTAATCTTTCACGAGCATGGCTGCAGTGGATGTTTTTGCTCGGTTGCATTGTGTTCCTCCGTATGTTATGGATTTGGATTCCCTCGGATCGACATGATGCAAAAGAAGACCATCGAGAGGCTTTAGCTGCTAGACAAACGATTGAACGCCACAAAAATCTACAAGAACGTCTGGAAGCCTTGCTGCCGAAAGAACCTCCCTCGGTACCTGATGTCATACAAAGCAAAAACGTTGCGTCGTTTGTTTTACCCGTGCTAGTTATTGCATGCAATCGACCTACCGTGAAACGAACACTCGATGCGTTGTTAAAATACCGATCTGAATTGCATGGTTTGCATCCGGAACAATTTCCCATTACTGTGTCACACGGTTGCGTGCACAATGCCACTTCGCAGGTGCTCCAAAGTTACGGTCCAGCTATCAACGTCGTCACATTCCAGGACAGTATGCCATCTACCGAGCGGACCCCGGTGGCCAAGGGTTATCAGGCTGTGGCGCGACATTACAAGCACGCGTTGAATCGCATGTTTCTCCAGCTGAATCACTCCGCGCTGATTATTGTCGAAGATGATTTGGACGTGGCCAGCGATTTCTTTCAATACTTCGCGGCTACTTTACCGTTGCTCATGGGCAATCAGAATCTGTTCTGTGTCTCCGCCTGGAATGACAATGGTCGACCGGAACTAATCGATCCAGGGCGTCCGGATTTGTTGTACCGAACCGATTTCTTTTCCGGCCTTGGCTGGATGTTACTACGTTCGTTTTGGCTCGAGATACACACCGGCTGGCCGGACATTTTCTGGGACGAATATTTACGCAAACCGTACGTGCGTAAAGGCCGTGCCTGTCTTCGCCCCGAGTTGAGCCGAACCGTCACGTTCGGTCGGACCGGAATTTCACGTGGTCAATTTTTCGACAAGTATTTGAGTACAATGCGCCTGAACACAGCTCACCAGAATTTCATCGACATGGACCTGACCTATTTACACGAGCCACACTATTCCAAAACCTGGCATGAGTCGGTCTATCGGGACTCCGTGGAGGTCCCGTTGGATCGATTTCTCCGCGATGATCTGCCTGCAGCGAACACCCTGTCGACTAAACGTATTCGTGTGACCTACACGTCTCAAAACGATTTCAACCGAATCGCGGACAAACTGAATTTGATGAAAGACATCAAATCTGGAGTAATGCGTAACGGGTTTGCCGGTGTTGTGCCAGTCAAATGGCGTGATTTTTGGGTTTATATCGCACCTGTGTCTTCCTGGACCGCGTACGATGAATCGTGGACGTGATTTGCCAGCCTCTCGTTGGGTTTTTGTGATGAGGTGCATATGGCTAAAACCATTGTGAATGGTGTTTTACGTTTTATCGCTGTGTTGTTTTACTGATCCAAAGCCTCCTGTGATATCGCCTGCTTCTACCTCCTCTTTCCCTTTGTGCCTACCGGTCAATCAGTGCGGTTCGCACCCAGGATGCGAGCACGGCCGTGTGCAATCTCGCAATGCATTCTCTGCGATAATAACAGTCGGGGATGTTTATTCTCTGTACCCTAATTCACCTCTGCATTGTACACGATGATTTGTGTGTTTCATCCATCCGTCGATCTATTCTGATACACCCTTGTTGGCAGCGCCGGTTAGAGGACTCTCGCCACCATCTCTCACCCATCGGGGGCTGGAGAGCCAACACCAACCTTGCGAACTTTGGTTTTTATCTTTATCTGATACTGTTGTCCGTAGCATATCATTGTTGAACCTACTACTAGGTCTTTCCAATCTAGTCGGACTGTTGGCGCGCTTTATCTCTCGACTTGTGTTGCCTTGTTGCTTTTGTTATCGTTGCTCGAACAATACCACAATACAGTGCTGACTTGTGCTAGTTGACAGAGCCTTTGACTGGGGTCGGGGACAGCATTTGGAGAAGACCGGCATAGCAGATCTTTCGTGCATTGTGCATGCACTGAGACAAGCGCTGCTATCTATGTGCTCTAAAAAACGCCACTTTTGCCAAGCAATTCAATGTACTCTCGGTCCATAGATTCGAACATAAGGTTTTTGTTCACATCTGTCCTGAGAAGAGCATTTAATTGATTGAGTTCGCTTTTTGTTTCTGACCCGTCCTCTGGTCCTTGATGACTAACAATACACGCGCCTATTCTCGACCAAAAAAAA	XGSLPCILVHGSSDFAWSMWGKTVLQRSWRSFRLPLHFRGRRNLSRAWLQWMFLLGCIVFLRMLWIWIPSDRHDAKEDHREALAARQTIERHKNLQERLEALLPKEPPSVPDVIQSKNVASFVLPVLVIACNRPTVKRTLDALLKYRSELHGLHPEQFPITVSHGCVHNATSQVLQSYGPAINVVTFQDSMPSTERTPVAKGYQAVARHYKHALNRMFLQLNHSALIIVEDDLDVASDFFQYFAATLPLLMGNQNLFCVSAWNDNGRPELIDPGRPDLLYRTDFFSGLGWMLLRSFWLEIHTGWPDIFWDEYLRKPYVRKGRACLRPELSRTVTFGRTGISRGQFFDKYLSTMRLNTAHQNFIDMDLTYLHEPHYSKTWHESVYRDSVEVPLDRFLRDDLPAANTLSTKRIRVTYTSQNDFNRIADKLNLMKDIKSGVMRNGFAGVVPVKWRDFWVYIAPVSSWTAYDESWT
psi_tr65456_c0_g1_i1	0.296631	OG0004169	26S proteasome subunit P45 family protein [Fasciola hepatica]	431/433	sps_tr37699_c0_g1_i1	sps_tr83762_c0_g1_i2	smm:Smp_012470	hsa:5701|PSMC2, MSS1, Nbla10058, S7|http://www.genome.jp/dbget-bin/www_bget?hsa:5701	GO:1901800|positive regulation of proteasomal protein catabolic process	GO:0036402|proteasome-activating ATPase activity	GO:0000502|proteasome complex	92.0	60.0	90.0	shared	CAGGACCACTCACAGGCGAAGGCCTCCTTACGTCCTGGAATTTGAATTTGAATTTGAATTTGACCTGACCTTCACCGTTGTTCGCCCTTGGATTATTGGCGTCTGAATCGACATTCCTTCTGACACAGCAATTAGCGATGCCGGATTATTTAGGTTCAGATCAACGGAAAGTCAAAGAAACAAAAGAAGATGAAAAAGAAATCAAAGCTTTGGATGAAGAAGACATAGCTTTACTGAAGACATATGGCGCGGCCTCTTACAGTAAAGAGATCAAACAATGTGAAGAGGATATACAAACTTATCTGAAGCGTGTCAATGAGTTAACTGGCATCAAGGAATCTGATACCGGCCTTGCACCACCTGCATTATGGGATCTTGCGGCCGATAAAAACTGTTTAACTAATGAACATCCACTACAGGTTGCTCGTTGTACGAAGATTATTAATGCAGACTCCGAAGAACCGAAGTACATAATCAATGTTAAACAGTTTGCTAAATTTGTTGTGGATTTGGCAGACACTGTTGCTCCAACTGACATCGAAGAAGGAATGCGCGTTGGAGTGGATCGCACCAAATATCAGATTCACCTTCCTTTACCTCCGAAAATTGATCCGAGTGTAACAATGATGCAGGTTGAGGATAAGCCCGATGTCACTTACAGTGATGTTGGTGGTTGTAAAGAACAGATCGAGCGGCTCCGGGAAGTCGTAGAAATGCCACTGCTACATCCGGAACAATTCGTCAATCTTGGGATCGAACCCCCCAAAGGAATGCTTTTATTCGGTCCACCAGGCACGGGAAAGACTCTCTGCGCTCGTGCCGTTGCCAATCGAACTGATGCTTGTTTCATCCGCGTTATTGGCTCGGAGCTTGTTCAGAAGTATGTTGGTGAAGGCGCTCGCATGGTACGTGAGCTTTTTGAACTTGCTCGTAGCAAGAAAGCTTGTATCATATTCTTCGACGAAATTGACGCTGTCGGAGGTGCACGATTTGATGACGGCGCCGGTAGTGATAATGAAGTTCAGCGTACCATGCTAGAGCTAATTAATCAGCTCGATGGCTTTGATCCGCGTGGAAATATCAAAGTTCTTATGGCTACTAACCGTCCCGATACTCTGGACCCTGCACTTGTGCGACCTGGTCGTTTGGATCGCAAAGTGGAATTCAGTCTGCCAGATCTTGAGGGTCGGACGCATATATTCAAGATTCACGCTCGCTCTATGTCTGTTGAAAAAGATATTCGTTACGAATTACTTGCAAGACTCTGTCCGAATAGCACAGGAGCTGAAATTCGGAGCGTATGCACAGAAGCTGGTATGTATGCGATTCGAGCCCGCCGAAAAATGGCCACGGAAAAGGATTTCTTGGAGGCTGTAAACAAGGTTATCAAGTCCTATGCAAAGTTCAGTGCAACGCCGAGGTACATGACCTACAATTAGCAGGCATCGTTTCTTTATCGCTTAACCTGTTCTAAATAAAAATCGATATAAACCAAAAAAAAAAAAAAAA	MPDYLGSDQRKVKETKEDEKEIKALDEEDIALLKTYGAASYSKEIKQCEEDIQTYLKRVNELTGIKESDTGLAPPALWDLAADKNCLTNEHPLQVARCTKIINADSEEPKYIINVKQFAKFVVDLADTVAPTDIEEGMRVGVDRTKYQIHLPLPPKIDPSVTMMQVEDKPDVTYSDVGGCKEQIERLREVVEMPLLHPEQFVNLGIEPPKGMLLFGPPGTGKTLCARAVANRTDACFIRVIGSELVQKYVGEGARMVRELFELARSKKACIIFFDEIDAVGGARFDDGAGSDNEVQRTMLELINQLDGFDPRGNIKVLMATNRPDTLDPALVRPGRLDRKVEFSLPDLEGRTHIFKIHARSMSVEKDIRYELLARLCPNSTGAEIRSVCTEAGMYAIRARRKMATEKDFLEAVNKVIKSYAKFSATPRYMTYN
psi_tr65492_c0_g1_i1	0.286621	OG0001898	transaldolase [Clonorchis sinensis]	234/335	sps_tr40704_c0_g1_i2	sps_tr40704_c0_g1_i2	smm:Smp_070600	hsa:6888|TALDO1, TAL, TAL-H, TALDOR, TALH|http://www.genome.jp/dbget-bin/www_bget?hsa:6888	GO:0006098|pentose-phosphate shunt	GO:0004801|sedoheptulose-7-phosphate:D-glyceraldehyde-3-phosphate glyceronetransferase activity	GO:0005737|cytoplasm	58.0	106.0	170.0	marita-specific	CTCCGGTGTCCGCAACCTAAACGGTTCTCTGCCCTGTATATTAGTGCATGCCGATAAAATGTGCTCAACTTTAGATCACTTGAAAAAATTCACGACTGTGGTTGCGGACACCGGAGAGTTCGAAGCCATCAAAAAGTATGCTCCCGTGGACGCAACTACCAATCCTTCGCTCATTCTACTCGCCTCGCAGAAACCTCAATATGAACATCTGATCGAAGAGGCAGTAAAATATGGTAAACAAAAAACAACGCTGGACAATCAGATTGAAGCAGCATTTGATCGTGTCTTTGTCTTGTTCGGTTGTGAAATATTGAAGTGTATTCCAGGTCGCGTATCCACTGAAGTTGATGCTCGTTATTCGTTCGATATTAACAAGCAGGTAGAGGTCGCACGTCAGCTGATTTCGATGTACGAACAATTGGGTGTTGGCAAAGAACGTATTCTCATCAAATTGAGTTCAACCTGGGAGGGCATCCAAGCCGCGAAGATTTTGGAGTCGCAGCACGGCATTCACTGCAATTTGACACTTATGTTCTCTTTATGCCAGGCCGTGGCTTGTGCCGAGGCCGGGGTCACTCTGATCTCGCCATTTGTGGGTCGTGTGCTGGACTGGCATATAGCCAAGCACGGAAAACGGACATTCGAACGCCTGGAGGATCCGGGTGTTCAATTGGTGACCAAGATATTCAACTACTACAAAACCCATGGTTACAAAACAGAGATCATGGGTGCCTCATTTCGTAACTGCGAAGAAATCCTTGGGTTGACAGGCTGTGATTTGCTGACCATCGCCCCGAGCCTGCTAGAGCAATTGGCTACCATGTCTGAGACGCCCGAGCCCTATTTGAACGTACAAAAGGCCGTCTCCAACCTGGGTGACCGAAGCAGCTTGCGACCACCGGAAATGGACGAAGCCACATTCCGCTGGCTGCTGAATGAGGACGAGATGGCGTCGGACAAACTGGCCGAGGGCGTGCGACGTTTTGCCAAGGATGCGAACACGTTGCGTGAAATGCTTCGATCCCGGTTGGAGGCTCCATGAGAGTTGCTGCCCTGTCTCCGTCCGCACCACTGCTCATGCGACTCGTGCACCACTCCGTATAGCTTGCTCGTTCTAGTCTGTTGTCCGTTTACCCGGACTGGACGCACCCTCGTGACCGCGTCAGCTAATCAACCGATCACGTCAAACACACACACCCTTCTTGTCCGCACATTGTTCGCCTGATCGTTTCGCCAGATTTCGTAGACCCCTATTTGTTTCACGCTTTCCCCAATCTGCTTGCACCAGTTTATTTTGCTATCATCCGGTACATTCCACTTCGTACACTACAATTGTATGTGTTCATGTTTCTCCCACCCCCACCCCCGACAAACTGTTACCGATTCTACTTTATTTGATCATGGTGCTTTTGGTGGTGCTTTTGGTACATGTTATCTGCCGTTCTTAAAAAAAAAAAAAAA	XSGVRNLNGSLPCILVHADKMCSTLDHLKKFTTVVADTGEFEAIKKYAPVDATTNPSLILLASQKPQYEHLIEEAVKYGKQKTTLDNQIEAAFDRVFVLFGCEILKCIPGRVSTEVDARYSFDINKQVEVARQLISMYEQLGVGKERILIKLSSTWEGIQAAKILESQHGIHCNLTLMFSLCQAVACAEAGVTLISPFVGRVLDWHIAKHGKRTFERLEDPGVQLVTKIFNYYKTHGYKTEIMGASFRNCEEILGLTGCDLLTIAPSLLEQLATMSETPEPYLNVQKAVSNLGDRSSLRPPEMDEATFRWLLNEDEMASDKLAEGVRRFAKDANTLREMLRSRLEAP
psi_tr65404_c0_g1_i1	0.203857	OG0004092	ribosomal protein L19e [Fasciola hepatica]	175/187	sps_tr93731_c0_g1_i1	sps_tr93731_c0_g1_i1	smm:Smp_171570	hsa:6143|RPL19, L19|http://www.genome.jp/dbget-bin/www_bget?hsa:6143	GO:0006412|translation	GO:0003735|structural constituent of ribosome	GO:0022625|cytosolic large ribosomal subunit	940.0	1222.0	1470.0	shared	CGCTGATTTGTTTTAATTCACTTAAGTAGCCAGCGCGCCACTAAAGGTCGTATCACGTTTTGGTAATGAGTAACCTGAGATCTCAGAAGCGGTTGGCTGCCGCCGTCTTAGGATGTGGGAAGAAGAAAATATGGCTTGATCCAAACGAGAACTCTACGATTGCTAATGCTAATTCGCGAAAAATGATCAGAAAGCTTTTCAAGGACAGTTTGATAATCAAGAAACACGTCACGGTCCATTCGCGTGCTCGTTGTAGGGCCAATCTATTGGCTCGCCGAAAGGGAAGGCACACCGGCCCTGGCAAGAGGAAGGGTACGGCAAACGCCCGCATGCCTCAAAAAGTTTTGTGGATGAGACGTATGCGTGTCTTAAGGAGGCTGTTGAAGCGTTACCGTGAAGCACATAAAATCGACAAGCATCTGTATCACCATTTGTATCAACAATGCAAGGGTAATCAATTCCGCAACAAGCGAGTGCTCATCGAGCATATTCACAAGAAGAAAGCAGAAAGGCTAAGGGCCAAACAATTGAGTGACCAAGCTGAGGCAATGCGTCAGCGGAAGCGCGATGCACGACTCCGTCGGGAGAAGCGGCTTGAGGACCGTAAGCGGATGGTAATCGACTCGTCGACTACCGCGGTTGCCCCTGCACCTGCCCCAGCTCCAGCTGCTGTAAAGCCCGCTCCAGCGCCGACTCCAGTGAAGCCGGCTGTTGTGGCCGCGGCACCCGAGCCTCAGCCGAAACCGGAACCGAAGGTTGAGCAACCCGCCGCTCAGGCAGTCCCAAAGGGTGATGAAAAACCCGCGAGCAAAGAGGCTAGCAAGGAAGCTAAGCAACCAAAAGCAGGCTCAAAAGTAGCCCCTCCACCGAAGATTCCTGCACCATCCAAGGCTCCAGCTGCTCCGCCTAAGGTTCCGCCTCCGAGCTCTGCGAAACCAGCCGTCAAGAAACCCGGAAAGCGTTGAAACTTAATTCAATAAACAGCACTTCTATCGGAAAAAAAAAAAAAAAAAAAAAAAAA	MSNLRSQKRLAAAVLGCGKKKIWLDPNENSTIANANSRKMIRKLFKDSLIIKKHVTVHSRARCRANLLARRKGRHTGPGKRKGTANARMPQKVLWMRRMRVLRRLLKRYREAHKIDKHLYHHLYQQCKGNQFRNKRVLIEHIHKKKAERLRAKQLSDQAEAMRQRKRDARLRREKRLEDRKRMVIDSSTTAVAPAPAPAPAAVKPAPAPTPVKPAVVAAAPEPQPKPEPKVEQPAAQAVPKGDEKPASKEASKEAKQPKAGSKVAPPPKIPAPSKAPAAPPKVPPPSSAKPAVKKPGKR
psi_tr65589_c0_g1_i1	0.270264	OG0003893	hypothetical protein T265_04553 [Opisthorchis viverrini] KER28683.1 hypothetical protein T265_04553 [Opisthorchis viverrini]	224/363	sps_tr4168_c0_g1_i1	sps_tr83016_c1_g1_i1	smm:Smp_179730	hsa:54931|TRMT10C, HNYA, MRPP1, RG9MTD1|http://www.genome.jp/dbget-bin/www_bget?hsa:54931	GO:0008033|tRNA processing	GO:0008168|methyltransferase activity	GO:0005739|mitochondrion	18.0	14.0	14.0	shared	CGGTTCTCTGCCCTGTATATTAGTGCATGCCATGTTCATGTTGCGCCCACAAACGTATGTTGCCACGTGCCGACGCTTATTGGATGTGCTCCCTTCGGGTGGTATAAAGTCGATGCTTTTCTATTCTGTTCGGATGTTATCATCAAAATCTACAAGCATACCTCAATATCTTCTTGATCGAACGGTTCCTGCGGAAGAAGTTCTGAAACGTTTAACCCCTGAAGATTCTGAGCGACTGAAGCTTCTGGAAGCTGAGCATCGTCTAATGCTTGATGGGGGACAAAAGGTTCCATCCCATTTAGCACCTAATATGCTGCTTGAACTCCTCTGTTGTACCTCCTACAGTAGTCGTGTTCGGTACCATGAATTCTTGTTTAAACGTGAAAAGCACCGTGAAAATTTAGCCATGAAGAAAGCTAACAAAGTACCCCGACCTATTGCAAGTGATTCACCCCCATTGGCCTCGGATCGAATTATTCGTACAATCGATCCGAGAATTCCCCGCTACCACAATGATGCTTGGTTGTGGGCAGAAATGCGTTGTCCAGAGGCCGCTCAACAGTTGGTATTTGATTTCACTCATGAATCGGAAATGCGCCTACAGGATCAGAAGAATTTGGCCAGTCAGATGACCTACGTGCTACAAACAACTCGCGCCATGCGACCGCATCCTTTCCATCTTTGGCTTTGTGGCCTGAAGCCCGGTACTAATCAATACAGCTTCATGGAACGCGAATGTGGAGTAGTACCTCAGAACTCAAAAGTTAATAGTCTGCAAGACATTCCGTGGACTGTTTCCCCCAATCACTACTCACAGGACTTCCCACTAGACGATCCTGATCGTCCAGTGATCTATCTGAGTCCGAACGCACACCGAGCCTTCGAACCTGGGGAGTGGAATCACAGTGCGGTATACGTAATCGGAGCGATTGTGGATAAAGCGATCCGCCGTCCAGTCACGTATGCTAAAGCGAGACGCGCAGGTGTAGAATGTGTTCGCCTTCCGCTGGAACGCTACTTCAAATGGGTCTCAGGCGGTAGTAAAACCCTCACGATCAATTGTATATACGCCATCCTCGCCACAGCTAAATCAACCAATGGAGATTGGGAAACAGCACTTCGAATGCATATCCCTAGACGCATGTACGAAGCTGAAGATTCATCCAAACCGAAAATAAATCGCCTCTTTGCTATGGTTTAACAGCATTTTATCTGAGCTCTGTGTACACCTATAGAAATTTCGTTCACCCTTGTAAATTTCCATGAATAAAATTACAATTCTCATATATCATTCCTACTATAAAA	XGSLPCILVHAMFMLRPQTYVATCRRLLDVLPSGGIKSMLFYSVRMLSSKSTSIPQYLLDRTVPAEEVLKRLTPEDSERLKLLEAEHRLMLDGGQKVPSHLAPNMLLELLCCTSYSSRVRYHEFLFKREKHRENLAMKKANKVPRPIASDSPPLASDRIIRTIDPRIPRYHNDAWLWAEMRCPEAAQQLVFDFTHESEMRLQDQKNLASQMTYVLQTTRAMRPHPFHLWLCGLKPGTNQYSFMERECGVVPQNSKVNSLQDIPWTVSPNHYSQDFPLDDPDRPVIYLSPNAHRAFEPGEWNHSAVYVIGAIVDKAIRRPVTYAKARRAGVECVRLPLERYFKWVSGGSKTLTINCIYAILATAKSTNGDWETALRMHIPRRMYEAEDSSKPKINRLFAMV
psi_tr65502_c0_g1_i1	0.171143	-	-	-	sps_tr53781_c0_g1_i1	-	-	-	-	-	-	18.0	2.0	13.0	rediae-specific	CCGCTGCTATGGTTGCACCGCCGGGTGAGCACACGTCGTTCTTCAGTTTGGACGGGTTCTCTCCGGTTTTTTCCATCATTGCCGCCGCTCCGGCAATCGTGCTCACGGCCAGCTTGTGGGCCAGCGGTCGCGGCACGCCCATGCGAACACCACCGTCAGCGAGCGCCTCAGCAATAAGGAAGATGTAGGCCGGTCCGCAACCGGAAATCCCGGATGCCGCGTTGATTAGCGATTCGGGTATTTCTTCGAAAACGGTGAAAATGCTGGAGCACAGGGCCGAGGTCAACGCGATGTCCTCGTCCGTGGCTGTCAGACCGCGCGAGAACACTGCCGTCCCGGCCTGTACCAGACACGGTGTGTTGGGCATGATTCGCACGAGTCGCGTCGTTTCGGGCACAACCTGGCGCATCTGTTCCAATGTGATCCCAGCTGCCACAGAGATGAGCAGCTTATTTTCCAAATCTTTCGCAATTTCATCCAATGCGGACAGAATTACGTTTGGTTTGACACAAGCGAATAACAAATCACTCGATTTGGCCATTGATTTGTTGTCCTGTGTGAATTCGATACCGTATTTCTGAGCATCGGGAAACGCGGTAGGATATCGATCTGTCATTGTGACTTGTGAGCCTTGAAGGACACCACCGGAAAGGAATCCTTTAACCATAGCTTGCGCCATTTGCCCAGATCCAAGGAAACCCACGTGTTTTGAAGATATTAAACTTTTCACTTTTGTCGACATGTTGGCATGCACTAATATACAGGGC	without ORF
psi_tr65579_c0_g1_i1	0.142334	OG0005524	complex 1 protein [Opisthorchis viverrini]	120/149	-	sps_tr55070_c0_g1_i1	smm:Smp_047060	hsa:4715|NDUFB9, B22, CI-B22, LYRM3, UQOR22|http://www.genome.jp/dbget-bin/www_bget?hsa:4715	GO:0006120|mitochondrial electron transport, NADH to ubiquinone	GO:0008137|NADH dehydrogenase (ubiquinone) activity	GO:0005747|mitochondrial respiratory chain complex I	208.0	253.0	218.0	shared	GAATTCTGGACGCTCGATTGGCCGTGGTCATTTTCTGTCATGTGCAACCTGACCTGACCTGAGCTGACCTGAACTGAACTGAACTGAACAGTTTCGTTGTTCATGTACGTCGCTTAGCGATTAGCTGATGGCCCGTCCTCCAGTTCCACCGGCTTATCTGAGGACCAAGCTTATTCCTCACGCTAAACAAGTCTGTCAGCTATATAAAGCTGCATTATATGACCTGAGAGCCAAGAAATTTAATCTCGTGGACTTCCGTTATCACGCTGTGCTCCTGAGGGCACGTTTCGAAGAAAACCGTCACATAAAAGATGAAATCTTAGCGAAGCGTCTCCTTGAAGAAGGCTGGGAGGAATATCACGCTACAAGATGTCCTTTCCCTTTCAAATATCCCACTGCTCCTGGTGGTGTGGCGTATGAGCGATCAGCGCATATGTACGACATACAACTGGACTTTTGGCATCCGCTGGAAAAGCTTCAGTACCCGGACTACTTTGCCAAGCGTGAGAAACGCAAACAAGAATTCGTCGATCGATGGGTTGCTCGCTACGGTCCGCTAGAAGAACAGCCTGTTTCCTAGTGCCCCCCAGGGTTTCGGTACCCAACCTTGATTCGATAGACCTTGAATGCATTAGTCATTTTTGTGAAATAAAATCCTTCATCACTTAAAAAAAAAAAAAAAAAAAAA	MARPPVPPAYLRTKLIPHAKQVCQLYKAALYDLRAKKFNLVDFRYHAVLLRARFEENRHIKDEILAKRLLEEGWEEYHATRCPFPFKYPTAPGGVAYERSAHMYDIQLDFWHPLEKLQYPDYFAKREKRKQEFVDRWVARYGPLEEQPVS
psi_tr65508_c0_g1_i1	0.187988	-	No hit	No hit	sps_tr116955_c0_g1_i1	-	No hit	No hit	-	-	-	6.0	11.0	34.0	marita-specific	TCCATGGTCTGCGGCATAGATATTGTGCTGATAGACTTCGTCTGCAAGCACGACCAGGCTGTGCCGATGCGCGAACTCCAGCACCCGTTTGATCGTCTCGGCGGTCAACAGCTGACCCGTGGGATTGCCCGGATTGATGACGACCAGCGCGCGCGGACGGCACTTGTCCGCATGTTCTCGGATGGTCTGTTCCAGCTGATCCACATTCAAGCTCCAGCCGTTCTCCTCGTCCAAGTAATAACCAATCTGATACGCGTTGTACTCCGCAATGGTGGCCGAATAGAGTGGGTACTGGGGAATGGGAACCAAGATCCCAGCACGGTTTGATCCTGTCTCTCCGGTGGATACGAGTTGTAGAATAGACTTAACAGCCTCACTGGCTCCGTTGCTGAGGAAAATATCGTCAGGCTTTGACGGGAGATTATCACGGTGTTCTATATATCGGGCAACATCTTCACGAACCAGCTGCACACCGGTTGATTGACTGTATACTCCTACGCTGCCACCGCAGCTATCTAAAAAACGTTTGGCTCTCAGTTTTGCATCATCCGGGATACTATTATCTTGAAACAGTTCAGGATTTGTTGCCACACTCAGGACACTGCGGATGAATGTTATCGGTTTCTGGCCGGATGCCTGACAGTCTCCTATGTTGCACCTGATGATCTGTTCGAAAGGTTTCTTCTCGCCCCGCTTCAAATCATTTTCAATTTCCAAGGCTCTTTGAACTATTGGTCCACGGACGGCATATTCAAGCTTAACCACATTCGGATTTATCGTATTTACATTCAGCTTTGTATAATTGCTTCTGGAGACTAGCAGGAAGTTTTTCATTCGTAATATTTTCCTAAGTCCCATTATACGAAAACAGTATTCCAAAAGCGC	SMVCGIDIVLIDFVCKHDQAVPMRELQHPFDRLGGQQLTRGIARIDDDQRARTALVRMFSDGLFQLIHIQAPAVLLVQVITNLIRVVLRNGGRIEWVLGNGNQDPSTV
psi_tr65516_c0_g1_i1	0.1604	-	-	-	-	-	-	-	-	-	-	2.0	106.0	36.0	cercaria-specific	GGTGCTATTGATTTGCTCCGCATTGAGCCATCAGCCACGTGCGACTCACCATCGGAGTCATCATCCGAATTTTCCAGGTTGATATTTGAAGCCACTGCTCTTACAGCCTGTAAAATTGCACTAGGATATCCGGAGCAATCACGAGTGATCAGAATCGGATGCTGTGAGTGAAATCCAGCTCGATAGCATGGACCACAGAGCACGACACGTGGGCAAACCACACAGGAAAATTTATCACCACGCCAATCAACTCGCTTGCACTGATTGCAGACCAATTCAATATCGCTGCTATCGGTCAGCTGAGAATAGTCTAGTACGTTACCTCTTTCAGTCGCATCAACGTGCTCACGAAAATCACGTGGCAAATCTTCTGGAGCACATCCACCGTAAAACCCACCCAGTTTCTTCTCATCTGACGGTATGATCGGTGATACATAGATCAGAGGGGCACGGTCGCATCGATTGACCAGCATATCGTTTACTGCCTCTCGAAGACTTTCAGTAGTGCTGATGGTGCAGTACTCCGTTCCGTCATGCCAAGATACGTAGAATTTTCCTTTCTTCGTGCGAGTATGATCACATAATTTGCTGATTAGTGCATCCCAAGTCAATTCCGATGTCGCTCCTTTAAATGGCCATTCGAAAAGGCTGAATTTTTCTTCCCGGTGAGCATTGGGGAATGCAATACGAAGAATGAACATGGCGCACACTACACACCTGATCAGTG	without ORF
psi_tr65535_c0_g1_i1	0.13916	OG0005723	shikimate kinase [Fasciola hepatica]	69/124	sps_tr76252_c0_g1_i1	sps_tr99149_c0_g1_i1	smm:Smp_018500	hsa:414328|IDNK, C9orf103, bA522I20.2|http://www.genome.jp/dbget-bin/www_bget?hsa:414328	GO:0005975|carbohydrate metabolic process	GO:0046316|gluconokinase activity	GO:0016021|integral component of membrane	4.0	2.0	2.0	shared	CGGTTCTCTGCCCTGTATATTAGTGCATGGAAAAATATGATAGTTGTAATTATGGGTCCGTGCGCTTGCGGGAAATCCACGATAGCACAAGCACTTGGTTCTACACTCGGATGGACTTTTCTCGACGGAGATCACTATCATTCGGCGGAAAATGTACAAAAGATGGCTCAAGGTATCCCACTTGATGACGACGATCGCCTTCCGTGGTTAGTCAGGCAACACGAGGAAATAATGAAGTATGATGATCTCGTATTGGCGTGCTCCGCCCTGAAACACTCCTATCGGCGTTTACTGAGCCACGGATTGGATGACCGCCACACGAGCGAAGCAAAGTCGATTTATTTTGTTTTGCTGCAAGCCGATGCGACACTGCTGGAGCAGCGTCTGAAACGGCGCCGGGATCACTTCATGCCCGCATCACTTGTGAAAACTCAACTCCAGACACTAGAAGAATTTCACCCGTCCGAATGGTATCTGGTGGTAGACGCCTCGAAACCACCAGATCAGATTGTCAATCAAATCGTCGAATCCGTGCATGACATACGTACCGGTTAATGGAAAACATCATGAATATTTCCCTTTTGTAACATATGCCAATTCGAGTCGGG	MAQGIPLDDDDRLPWLVRQHEEIMKYDDLVLACSALKHSYRRLLSHGLDDRHTSEAKSIYFVLLQADATLLEQRLKRRRDHFMPASLVKTQLQTLEEFHPSEWYLVVDASKPPDQIVNQIVESVHDIRTG
psi_tr65536_c0_g1_i2	0.148682	-	-	-	-	-	-	-	-	-	-	2.0	4.0	0.0	cercaria-specific	GCTGGGTGAAGTTGTATTGATTTGTGTTTCTGCTCGATATGTGCCGTTCATGATAGCCAGTTCCATCAACTGGCGTCGCTTAAGTTCATCCTCACCGTTTGGCGTTCGAACTCCTTGTTCAAGAAAGGCACGTATTGTTTCGGTGGCCCGGCGAAGCTTGATAGCGGCTCGATTCTCAAAATCCTCGACACTGACTAGCACGTGAAGATCTTCATCTAAATGCTCCCAGTTTGGCTTTCCTCGGTTCATGTCCTCCTTTTTCTTGTCTCTGAGTGATCCGCGTCCACGAACCATTATTTTGCATTCGAGATCCTGTTCCAGCTGTTTGGCGGTAAGTCCCCTTGGTCCGAGCAGCCTGCCTACAAAATTATAGTTCGGATTCTCCTTGACAGGCACAAATACCTTTTCTTGTAACGTCGTGATATTCCCACTGGGTTCGGGTAGTTCATTTTCCGTTTTCTTGTACGACTCATTCAGATGAAAGAGCTTCTCTCTAACTCGAGTGATCTCTTTTTCTAAAATAATTTCCAAATGTAGAAAAATATTTGGGAAGTTCTGAAGCTGCTTCTTATCTTTCAATAAGTCTTGGAGGTATTCTGGGGTCGCCTTATGTACAAGCATGGAATCCAGTTTGTTGCTCTCAATATTCGAGTTCATCTCAATCCTTGATCACAGTGAGAAGCATTAGGCACACC	without ORF
psi_tr65536_c0_g1_i3	0.1521	-	-	-	-	-	-	-	-	-	-	0.0	2.0	2.0	shared	AGGACAAGTTGTTGATGCTGTTGAACCTGGTGAGCTGCTTGGGCTTGTTGACGATCCTTATCGTTGAGCACTGCAAGTTCCATGAGTTGCAGCTGTTTTAGTCTGTCCTCATTTTCAGGCGTTCGAACTCCTTGTTCAAGAAAGGCACGTATTGTTTCGGTGGCCCGGCGAAGCTTGATAGCGGCTCGATTCTCAAAATCCTCGACACTGACTAGCACGTGAAGATCTTCATCTAAATGCTCCCAGTTTGGCTTTCCTCGGTTCATGTCCTCCTTTTTCTTGTCTCTGAGTGATCCGCGTCCACGAACCATTATTTTGCATTCGAGATCCTGTTCCAGCTGTTTGGCGGTAAGTCCCCTTGGTCCGAGCAGCCTGCCTACAAAATTATAGTTCGGATTCTCCTTGACAGGCACAAATACCTTTTCTTGTAACGTCGTGATATTCCCACTGGGTTCGGGTAGTTCATTTTCCGTTTTCTTGTACGACTCATTCAGATGAAAGAGCTTCTCTCTAACTCGAGTGATCTCTTTTTCTAAAATAATTTCCAAATGTAGAAAAATATTTGGGAAGTTCTGAAGCTGCTTCTTATCTTTCAATAAGTCTTGGAGGTATTCTGGGGTCGCCTTATGTACAAGCATGGAATCCAGTTTGTTGCTCTCAATATTCGAGTTCATCTCAATCCTTGATCACAGTGAGAAGCATTAGGCACACC	without ORF
psi_tr65523_c0_g1_i1	0.150635	OG0007014	hypothetical protein D915_13764 [Fasciola hepatica]	97/139	sps_tr9581_c0_g1_i1	sps_tr9581_c0_g1_i1	smm:Smp_093720	hsa:79078|C1orf50|http://www.genome.jp/dbget-bin/www_bget?hsa:79078	-	GO:0042802|identical protein binding	-	38.0	30.0	54.0	shared	GCGGTTCTCTGCCCTGTATATTAGTGCATGATTGTGTGGCATATGCTCGCAAACTGTCAACTTAAAAACAATATGTTTTGATTCGATCAACTTCCTGCATGTGTCGTGAATAACTTCCACCCGCCACATGAAGCCCCATCGGGACTGCTCACCAACACTTGTTCCACTCTCGTCCAATATTACTGGAACGCTCAATAAACAAGCCACTAAGATCGCAGATCCTATCGATCTGGTGGAGATAGCCAAACAAATCCAGAGCTGCGAACAGTATGTTTCGGCGAATGCCTGCTCGCGTCTTCATCTCATTGTTAAGCAAATGCAGCATTTGAAAAATCAAGCGGAAGAGATCATTGCAGGCTGCCAGCGTGATGTGGAGCTGCACAAACTACCTTGTAATTTTGTGAAGAAACCTGGCAATACCTACTACGTGTACCAACGGTCGGATGGCTCTAAATATATGGGCATGCTCTCACCTGAGGATTGGGGTTCGTTATGTCCAAACACCTGTCTAGGCTCCTACACACTCATGTCGGACATGACGTGGGTGCCGGCCGCTGAACTATCAGAACACAATCGAACTGATAGCATTGTACAACATTTGATATCTACACCCAATTTTTTGTCCATTGAGTCAGAACATAAAGATTGAATTTCGAATTTCAAAAAAAAAAAAAAAAAAA	MKPHRDCSPTLVPLSSNITGTLNKQATKIADPIDLVEIAKQIQSCEQYVSANACSRLHLIVKQMQHLKNQAEEIIAGCQRDVELHKLPCNFVKKPGNTYYVYQRSDGSKYMGMLSPEDWGSLCPNTCLGSYTLMSDMTW
psi_tr65596_c0_g1_i1	0.143799	-	-	-	sps_tr24357_c0_g1_i1	-	-	-	-	-	-	3624.0	1378.0	1060.0	rediae-specific	TTTTTAATTGCACTGAACATTCATGTTTCGAAACTGGGAAGTGTAGCATGCAATTTTGGCAAAGGAATCAATGGAGAAAACAGTCCGATAACGTTATATTGACAAACAAGACGACATTTGGAGCCACGGTGAAACGCCGATAGAATAAAAATTGATAAAAATGTTATCAAAAGATGTAAATGCTCAAGGGATATAAAATGCTGCGGTTCATTCTTTTGAATCCTCATTTTCCTCCGCATCCGCCGTATCCTCCTTCGGCGAATCTTGTTTGTCATTGGAATTCCCGTTCACCTCCGATTCCTCATCTTCTTCGTCATCTTCCGATTCCTTATCGGCATTTTCTTCATCTTCCTCAGCTTTATCTCCATTAGCCTCAGCAACAACTTTTCCATTTTTATCACCGGATTCATCGGGTTTTGCATCTTTCTCCACTTCCTCCTTTACACCTTCTTCGGATAAACGAGCTTTTTTCACGATGGGCTCCTCTTTCCCATTTTTCTCCGGCGCTTCGATATCGGCAGCATCTCCCTTTGATTTCCTTTTCAGCTCCTCAACTTTAGACTCTTGTTTGCTTGGTGATGTGGCAACAACGGCGGATGCATCAACAGGATCCATTTTCGCAGCACGGAAAAATTTTCAAAGTGGCGGCTTTGATGGATCCTGTTGATGCATCCGCCGTTGTTGCCACATCACCAAGCAAACAAGAGTCT	without ORF
psi_tr65546_c0_g1_i1	0.19043	-	-	-	sps_tr62670_c0_g1_i1	-	-	-	-	-	-	12.0	26.0	14.0	shared	GGCGCCTGTACAGTTTATCTGTCACAATCCGTTTGGAAATTACAGTCTGCTTGGTGTGAGTTTCCAAAAATGTTGTTTCAAAGGGGCAAAAGAATCAATTCATGAGCTGGGAAGCGGTTAGGTGAACATGTTTTTGATACCCATTGTGAAAACATTTTTGTTGTGCTGTACTATTCAGGAACATCGAACCACTCCTCCGTCTCATCATCTTCTTCGCTCTCACCAGAAACAGCCATTCCGGAGTCGAGCGGTGCAGACGATAAACCATCAGGCTCATCAATCATGTCGGTATCCATGGTAATGGTGGACGTAGTGGCCACGGAAAGATTACGCCTCCGTTTGGCTTTGGTCGGCCCTCGACTACTGCTGGCAGTCTCCGATACATCCTGTCCGTCAGCCGGCTGCGTCGGACGCAGCACAAGTAGCACGTCGGGGATTTGGCGGTCCTCTAATTTTTCGAATTCCGAGTGATTGATATTGCAGTTGCGCAGATCCAGGCCAAGCACCGTGTCGCCCACGTGAATAATGTGCCCGAGATGCGTTCGTGCGTGAATCATGCCTCCCTCGGAGTCATCGTCATCCAACTTCTGGTTGAGTCGCATTAGCCATACAGAGGCCGGTCGATGTCGCTTGGACAAACGGGCACCGACTGGTGCCGTGGGCTGTTTTCCCGTACGGTCCTCTTCGATCTCGACCACAACGAACGCTGTGAATTGTTTCTGGCTGGCAATGGCGGTAAACGGTGCGGCAAAATAGGATGTGCCGTCCACATGGCAAATCTGACAGGTAATCGGATCGATCAAGTGAATCGCCTCAGCTACCTTGGACACAATACATAACGGCCCGATTCCGCCGAGGCGTT	without ORF
psi_tr65557_c0_g1_i1	0.290283	-	No hit	No hit	-	-	No hit	No hit	-	-	-	7.0	6.0	14.0	marita-specific	CTTGAACTTGCGCGGTCTGCGGACGAGGGTGGTTCATCGTCCGCATCCTCTGGTTCCGGTTCCCGGTCCGGGTCCAATTCGGTGTTCACGATGTCCGCATCTGGGGTAAACAGACGTAGACGATCGTTTTGGAAAGCTATTCCAGATTGGCGCAGAACCACAGACCAGACGTAAGGTATGAAAAAGTCATCTGGCGACTCCTCTTCCACGTATTTGAATTGTAAGTCGGGGAATTTCTTCAAGTTGCAATTACGATACACATTCGGTGCGTGCCGGTTGATCACGGTTAGCAACTGTTCCGGTGAGCTTGGATTCTCACCTAACTCCTGTTCAATCTTGGTGGAGAAAAACGTCAGAATCGTGTCCAGATTTTGTATGACGTTTTGGAACGACGGGTGTGACCGAAGTGATGTCAAACAATCTCGTTGATATAGAAGCGAGTACACAAGATTGGCATTCTCCGGCAAAACGTGTGTCAACACCGAGTTGAGAATCTCCAAAATCATCCGGATAACTTCTTCGAGCAAAGACAATTCTTGAACCATCGCCTCCTCCGTGTTCGCCGTGCCGATTGTCGAGATCGCAGGGTTGTCACCAGGCTCGGCTCCGTTGAGGGGCTTTTCCGTGCTCTTCTCCGTGGAATCTACCGATTTGGACGAAAGATGCTGCAACTGTTCGACAGTCCGATTGTAACGCTTGGTGAGCAGCTGGAGCAAGCATAAAAACGAATCGCTCACATGCGGGTGTAGATTTTTCACTTTGGCCGAGAGATTCGCCAGCGCCGCAAGAATGTTCACATGAAGATACTTATCTTTGAGCTGATTCAAATGATAGCGAATTGTGCGAATGAGAACGAGGATGACCAAACTACCGCGCGAAATGGATGTCAGTCGACGGCTGGGAGACCAATTGACCCAATCAATTAGCGAAGAGTGGATTTCCCGTCCAAACTTTTCGTTCTCGGTTAAGATCAAAATTATAATGAGGCCCATGTAAACCAGATGCGAACTGTCCACGGGCGAACGATACAATATATTGAGCAGTGGGAGCAGCAGTTTCTCGTAGTTTTTGTCTTGCAACAAAAACGTCTGAAAATGTGTGTTTCGATGGACCAACAGATACAGCAATAAAGTGCTGCTGTCCTGATGCAGGGTCTGTGCAGCCATGTCACGGAATGCCGAAAAGTTCACAGGAAAAGCATCCATCTCTGGGTTGTCCACAGATACAACACCTCGCAACATAGCACCGCCGGGTTGTGATTTCGGCACCGCTTTAGCTGCAATTTCAGGAACGGTGCCGTTAACGGCTAAATCACTGGCCTGGTCTGGTTTCGCATCTCGTAAGGAAAAAAGTGCCACTCTGTATGGATTCAGTGTGGGTGTTTCCGACGCCAACCCGAGTTCTTGTGACAGGTTGGCACACTTGACTATGGATCCAGCCTG	MSRNAEKFTGKASISGLSTDTTPRNIAPPGCDFGTALAAISGTVPLTAKSLAWSGFASRKEKSATLYGFSVGVSDANPSSCDRLAHLTMDPAX
psi_tr65520_c0_g1_i1	0.159424	-	Niemann-Pick C2 protein [Clonorchis sinensis] RJW65140.1 Epididymal secretory protein E1 [Clonorchis sinensis]	74/147	sps_tr104023_c0_g1_i1	sps_tr104023_c0_g1_i1	smm:Smp_194840	hsa:10577|NPC2, EDDM1, HE1|http://www.genome.jp/dbget-bin/www_bget?hsa:10577	GO:0032367|intracellular cholesterol transport	-	GO:0005623|cell	150.0	7.0	52.0	rediae-specific	GGTGAACTCACCTTCACCTGTTATTCGTGTCAACTAGGCTCGTCGACCAGGATGCTTAGGTTGTTTACTGCGTTGCTCGTCTTCACCGGTGTTTTGTTTGTCCCAGGTGCCAGCATCAAATTTCATGACTGCGGCTCGGAAGTAGGCACCATTAAATCGCTGGAAGTAATCCCATGCGATACGAACCCGTGTACATTGTACAAAGGACAGAACTCTACAATTCGTTTGACGTTTCATTCCAATATCGAAGTCAAGCAAGGCTCGGTGTCTGTGCATGGAGAATTTGGCATAGTCAAGGTGCCATTCGCACTGGAAGATTCGCAAATCTGTGACTTTGTTACACCATCCTGTCCACTGAAACCGTCCCAGGATGAATACGTGTACGAGTTCACGCTTCCCATAAGCACCAACTATCCATCCATTAAATTGAAAATTCGATGGGAGCTGAAAACCGAAAACGGTGAGGATATCGCCTGCGCGGAATTTCCGGCCCAACTTGGCTATCCTGAAAAACGACACCAAGTCGATTCGAGGCCATACAGCAGCAAATTCCTGACTGAACGTATACCCCTGATACCCCTGTTCCCAGCTTTTCCTAGGGTTTTCGCTGCTCAACCTTGAATATATCATCCCTATGTATCCGGTCATTTTTAGTTGCTCAAGCTTTGTATTGTTCTTCGAACACTTCCATGAACTGTCATCCTTGATATCTAATGTCATTTGTTCAAAATATAACGATATATGTGGCTGTTAAAAAAAAAAAAAAA	GELTFTCYSCQLGSSTRMLRLFTALLVFTGVLFVPGASIKFHDCGSEVGTIKSLEVIPCDTNPCTLYKGQNSTIRLTFHSNIEVKQGSVSVHGEFGIVKVPFALEDSQICDFVTPSCPLKPSQDEYVYEFTLPISTNYPSIKLKIRWELKTENGEDIACAEFPAQLGYPEKRHQVDSRPYSSKFLTERIPLIPLFPAFPRVFAAQP
psi_tr65574_c0_g1_i1	0.510498	OG0006153	hypothetical protein D915_01822 [Fasciola hepatica]	376/551	sps_tr63007_c0_g1_i1	sps_tr63007_c0_g1_i1	No hit	No hit	GO:0006278|RNA-dependent DNA biosynthetic process	GO:0003964|RNA-directed DNA polymerase activity	GO:0016021|integral component of membrane	0.0	0.0	23.0	marita-specific	GGCAATTCAAATACGCCCGTGACTTAATAGCACCCGCACGTATCGCATGAATGCGTCTATCAATTTTATTTGCTGTAATTTGCAGCGCACAACTTGTGCAATGTGTCTACAAAGCTTACCATACGGTGTGGTTGCCTGCAGGAAGACGAGTGCGTGTCCCATGCAAATTATTAAACACTGAAAAAGTGGATAATGTTGCTTGGTGGGCAGAGTTGAACAAAGATTTGCGCTTGAATACGAGTGCGAATTCGGTCACTGTATGGTACAATAGATTGGGGCGTCTAGTGCACGTTGGCGAGATCCTGTTCGTACATGTACCTCCGTTTGAAGCTAGTGAGCTGGCAGTTACGCAATATGTGCCACGTCAAACAGCTCCGACGGAAAAGCCCATGAGTCTCGTGCCGGAATTCAAACCCTGGATTGGAGGAACCAACCAACTGCTGGAAGTACATAATTTGGATACAGTTACGTGTCAACAACTGCAAGCCTCGACTGTGTATGGTGTGAAGAAAAACTGGAATTTTCTCAAAAGGAAAAGCTTTGTTATTGAACAAATTTATTTCACCTTTCGTATCTATGTGCAACCAATCCTGATTTGGAATTACGCTGTTCAACTAGACTTGGAATTCGCCAACCGAAGTGTATTGGTGAAGCCCGTGGAGGAATGGTGTGCAACTCAACGTTCTATTGCATTTCATCAGGCCGATGTCTGTCGTGAGATATATGAACAACGTAGACCAAGCTTACGTCTCATTAGGCCCACTGATCAACTGCCCATGACTCAAATCAGTGATCTGAGCCATATAGAACTTGGTTTGACAATTGATATAACGAATCAACCGTTGAGCATGTTGGCTGATCCCGCAAACGGTCAGTTAAGCTACATCCATGCTCGGTTAAAACACAGTTTGGACAGTTATCTTCTGCGAGAGATCACACAAGAAGCAGCCCGGCAGGATATCGACATACCTATCATGATTGCGACCCGTCTACAAGCAATCTGTCCCACCGGTGCGCACAGCTTCTCTCCTGTGCCTGTGTTACGTAACCTACAAACAACCATCAATGTCACATCTGCAAACAGTTCAGACTCTAGTTCTTTCGGTTCGGCTTCCGCGTTGGCTAACTGGCCCATTATTTGTCACCCGTGTCCGGACGGACAAGCTCCGCGAACCGCCTACGCGTTTGACGGATGTCATTACTGTCCCAGAGGCTACTACCTGGGCAGTACTGGTTGGCCAAGCAGTGCGGGTTGTCTAGCATGCCCGAAAGGATTTACCACAGACCGTGTCGGAGCCAGTTCCATTGATGAATGTCTTCTGGATGCCGGAGCTGTGACACGTTACGTGCTGGGATATATGGTTCATACATGGTACGCATTGCAGAAAATCATGGTCGGGATTCCACAACCAGACAAACAAACCAGGGCCTTGGGACAGCACCAGAAATCGGCCTGGGCTTGGCTAGGCAAAACACAAAAGGAAGTTTGGATCTGGGGAGGACTCTATGTGCTGGTTGTGAGCACACTAATCGCTTTGGCGGTTTATCGGCTGCACTTGTATATTAAATTGCATCGGATATTTCGGAAACAATACCGCCTACTACTGAAAGCGGCTCTGATTGGTCAGATCAATTTAGTTTCTCATATAAAACAACGCGCAAAACGAAGCACCATGGGTCTCAATCCGGAGTTTGAGGAGAACGTGGATGAAAAGGAATCGGTGAGCGAGGAAAATGATCCATGAGACGGTGTGCAACAAACCGAGATTCGATAAGTGGAAGTGTCATTAAATGGACTTGCAGTCGACGGATTAACACAATCTCGAATATGAACGAATTCTGAGATCAGGTAACAAAAAAAACGGAACGAAAAACAACAATCACTTCGAAAAAGTGTTTTATTATTTATCACCTGGGCAAAGCAAAGAACGATTAACGAGGAAACAATAATTACAAAAATCACGCTGTTATTGAGTGTTACAAAGTAAGTGTAACTTTAGGTGGGACGGTATCATCCGTTTGTGAGCGGGTTGTCACAAGGAATAAATGCATCGCGCGACCATAGAGCACCAGAACCCAACTGCACAAGTCGGTATATGGACACAATATTGTCCATTTGTTGTTTTAATCCAATCGTTGGTTCCTGCATAGTCGAGTCCATTGTAGATTGAGGAGAGGATGTGGAGTGTTCTGTTGAAATTAATTGATCAGAATTAGCATTTATCGGCATGTTTGTCTGTGTTAGAGCAGTCGCGGCATTCGATTGCCGTTCCAGACCTTCCTGGGTATCCACCGTATTGATGCGGCCACTTGTTTGACTTACATCGATAGGTTTCTCCTCGGTTATAGTACCGTCCTTTCGACGTCGATGGCGACTGAGAACTGCCGGTTGTCTAACTGCCACATTAACGGGTGGTTGTATTGAATCCACTTCAGGACAATAGATTCCCAGAAGGCGAGTTACATCACGTTCGAGTAAAATTTTATCGGATGATCTTCCCAAAGCTTTCAATCGTGCGGACTTAATTATCCGATCCTGGTGCTCCGCTGTCAAATGACGCCACGCAAGCCCGGAGGCGTTAAATCCGACACAATTAGACCAAAACCGTTCGGGCGCACCCGGATCCCTTATCTCCGTGTCTGAACACCACGGGCATACATAGAGTGGGAGCCCAGGATGGCGACCAGAATCGAGAACATGCTTCTTCAACGCATCCAGTGTACTCGTCCGATGATCACAGTGCGGACAGAGATATGGCCGAGCACCTGCATGTATTCTGGCATGTCGCCTAAGGTTCGACGAGGTAGTTGCACTATAGTCACAATAATCACACGAAAACCTGCGACCTTCACCATGGATGACTTTGTGCTGAAACAAACGACCTGTAGTTCGAGCCCGGTAAGTGCATCCCTCGAACGGACAAACGTAAGGACGAGTTGCTGTGTGAATTGCGTGATGCGCGATCAAATGCGATCTAGATGTGAACGAGCGGCCACAATCTCCCATATGAACGGTTAATGTTTGCACTGATTTGAAAGACTTTGAACAACGGTGGCACAAAAGGCGACGCAACTTCGTCGATTTACCCGTCCTTCTCTTAGTGCCAGCACC	MRLSILFAVICSAQLVQCVYKAYHTVWLPAGRRVRVPCKLLNTEKVDNVAWWAELNKDLRLNTSANSVTVWYNRLGRLVHVGEILFVHVPPFEASELAVTQYVPRQTAPTEKPMSLVPEFKPWIGGTNQLLEVHNLDTVTCQQLQASTVYGVKKNWNFLKRKSFVIEQIYFTFRIYVQPILIWNYAVQLDLEFANRSVLVKPVEEWCATQRSIAFHQADVCREIYEQRRPSLRLIRPTDQLPMTQISDLSHIELGLTIDITNQPLSMLADPANGQLSYIHARLKHSLDSYLLREITQEAARQDIDIPIMIATRLQAICPTGAHSFSPVPVLRNLQTTINVTSANSSDSSSFGSASALANWPIICHPCPDGQAPRTAYAFDGCHYCPRGYYLGSTGWPSSAGCLACPKGFTTDRVGASSIDECLLDAGAVTRYVLGYMVHTWYALQKIMVGIPQPDKQTRALGQHQKSAWAWLGKTQKEVWIWGGLYVLVVSTLIALAVYRLHLYIKLHRIFRKQYRLLLKAALIGQINLVSHIKQRAKRSTMGLNPEFEENVDEKESVSEENDP
psi_tr65569_c0_g1_i1	0.347412	-	Ser/Thr phosphatase family protein [Fasciola hepatica]	319/326	sps_tr79480_c0_g1_i2	sps_tr79480_c0_g1_i2	smm:Smp_004810.1	hsa:5501|PPP1CC, PP-1G, PP1C, PPP1G|http://www.genome.jp/dbget-bin/www_bget?hsa:5501	GO:0006470|protein dephosphorylation	GO:0004721|phosphoprotein phosphatase activity	GO:0000164|protein phosphatase type 1 complex	0.0	0.0	47.0	marita-specific	GGATTATCGATTAGTTGCCCCAGTCCTTAATCAATCGTGTCAGCTTAGAGCGGACAGTCGAGCTGAGAGGTCACACGCGCGGGGCGACGCGATCCAATCTTTACATCTGTGCAGCTCTGAATAACGCCGCGAACAGAAAGAACACCATTGCAGCACCTGCGCGCAGCTGCCCCGTGGCTGAAGTCATATGACTCGTGCACTTGACCTATCCTAACCGTCAGACTGAATCCGCATCAGAAACGCAGTTTGGTCAAAACCAATGGACTCGCACTCGACGATTTCATTGAGTGCTTGGTATCGGGTAAGGAAAAAGGGGTGAAAACCACAATGCTACGTGAGGCGGATATGATCAACTTATGCCAACTGACCAAACATGTTCTGATGAGCCAACCAGTTTTATTAGAACTTGAAGGTCCATTAAAAGTGTGCGGAGACGTACACGGACAATTCAGAGATCTACTTCGATTATTCGATTTATGTGGATCACCCGATACAACCAACTACTTGTTCCTGGGTGACTACGTGGACCGAGGAAAGCAAAGCTTAGAAACTATTAGCCTCCTGTTTGCCTATAAAGTGAAGTATCCTACAACCTTCTTCCTGTTACGGGGGAACCACGAGTGTCAAGCCATCACACGCATTTACGGCTTCTTCGACGAGTGCAAACGGCGCTTCAACGTAAAACTATGGAAGTGTTTTTTGGACGTGTTCAATTGTCTCCCGGTGGCAGCTGTGATCGAAAACCAGATCTTCTGTTGTCATGGTGGCATTTCGCCGGAATTTTTGAAACAAGACGTGGCAAATCTGGAGGACCTTAAACAGAAAATTCGTTCCATTCCACGACCATCCGATGTGCCGGAAGACGGCATCGTCTGTGATTTACTTTGGGCCGATCCATTAAATCCAGAACTGCTGGACAACGAGGCGGATGAAGTGCCTCAGATTTTCCAAGAAACTGGCTTTGCCCCGAACGAACGAGGTGTGTCGTACGTATTTAGTCCGGAAGTGGTTGACCGATTCCTAACTCGATTCGGACTAGATTTAATGGTCCGCGCGCACCAGGTGGTTGAGGATGGATATGAATTTTTCGCAAACCGGTCATTTGTCACTATATTTTCCGCACCAAACTATTGTGGTGAGTTTGACAACGCTGGTGGAATATTTTGTCTGAGTCGCAGCGTGAATTATAGACCAGCCACAAACGAGGAGGAAATCGATCTGGAAGGCAGTTTCCAGATCCTGTATCCAGAGGCTCGTAAAAGATCGGCTACTAAACGGCAATCGGTACCGGCGCTTGCGAAGCGCTAGTCCTCTTCATTCGAAACTCGAACACATATGAGCGATACGATCACAAGAGCCTAGGGGCGTACTCCTTTGACTATGTGAACGAAGAACCGACGGCATGGTTTGGCAATCACTGAGGGAGCCTAATCGATTTTGTCCGTCTTTTGACCAAAGAACCCCGCTGGCATCACCATCACCATCATCTCGCTCAGACTATCACTTATTCTATGTTCGTCCTCTCTTTCTCTTCTTCCCAAGCAAAATTGTCCATTCGACTGAGAAACAGACACAGAGACACAGAACGCGGAGTTTAATGGATCTCCAACTTTTCCGTGTGAATTCTACTATCTGCACTTTCATTTCAGAGCACGCTTAAATTCTCACACTAGGATTGTGGCCTATTCCAGAACGGCTGGGTTTTCCCTCTCATTCCAGGCGAGATTCGTACGGCGGTGGGATCCCCATCATAGGGCACAATTACATAAGGTGTGATGCGCAGGAGACAGAATCACGCCAACGGCTA	MLREADMINLCQLTKHVLMSQPVLLELEGPLKVCGDVHGQFRDLLRLFDLCGSPDTTNYLFLGDYVDRGKQSLETISLLFAYKVKYPTTFFLLRGNHECQAITRIYGFFDECKRRFNVKLWKCFLDVFNCLPVAAVIENQIFCCHGGISPEFLKQDVANLEDLKQKIRSIPRPSDVPEDGIVCDLLWADPLNPELLDNEADEVPQIFQETGFAPNERGVSYVFSPEVVDRFLTRFGLDLMVRAHQVVEDGYEFFANRSFVTIFSAPNYCGEFDNAGGIFCLSRSVNYRPATNEEEIDLEGSFQILYPEARKRSATKRQSVPALAKR
psi_tr65575_c0_g1_i1	0.226318	-	-	-	-	-	-	-	-	-	-	0.0	24.0	44.0	marita-specific	GATGACGATGATGATTCGGATGATAGGCTACCACTGATGGCTGCAACAAACTCCGGTGACTACGACAAACGGAATCAGAATTCTCCATGAAGACGCATCTGCAGCTCCAAAAACAGTATGCCACATTTTATTCCATTTCTCAGTAGCCAGTGCTAGTTAATTGCCACACTCGAATGACATTGTCAGTATATCCAGCGAACAACGTTTGACCATCGGCAGACCAAGCAAGGCATGTACAGTCGGGTGTGATCTGCTTGCCGTTTGTTGTAGCAGACATATGTTCCGGTTTCAGTTCATCGGCGAGAACCTTATTCTCAAGATCCCAGATCTTAATGCTCGGTCCGACAGCCGCACATAGCCAGTAACGGTTAGGGGAGAAGCACAACGAATTGATGATACCACCGCTGTTGAGGGTGTAAAGGTACTTGTTGGCCGTAAGATCCCACAACATAGCTTGGCCGTCCTTTCCACCGCTTCCACACAATGAACCATCAGGAGATACGGTGACGGTATTTAGGTAGCCAGTATGACCGACATGTGTGGTACGTAGGCTGCAGTTGTTTAGGCTCCAGACCTTCACACGCTTGTCCCATCCACAAGTAACGACGATAGGATTTTCGGTATTTGGAGAAAATCTGACGCACGACACCCAGTCAGTATGTCCAGATTCCTCAAACGTGAATTTGCAGTGACCCAGCGTATTCCACAAGCGAGCAGTTTTATCCCGGGAACCACTGACAATCTGGCGATTATCAGCACTGAATGCAACACTCAGCACATCACTCGTATGCCCGGAGAAACGGCGAGTTGTTTGACCGGTTTGCAAATCCCATAGGCGGAGAGTGTGATCCCACGAGCCAGATAAAGCGAACTGGCCATCAGACGACATAACTATATCGCTGACAAAGTGATTATGGCCGTGCAATGCTCTTTGAGCGATGCCGTAGTCACCATATTGCCGTCGCAAATCCCAAACAATAAGCGTTTTATCGCGAGAGGACGATAGTAATAAATCGGGCTGAGACGGAGTAGTGGCAATTTGCGTAATCCATCCACGATGACCAGTGAGCGTGCCACGGAAAATCAACTGTTCAGACATTTCTAAACGAAACAACAATCACGCGCAGCACAAAATCCTG	without ORF
psi_tr65585_c0_g1_i1	0.17749	-	hypothetical protein T265_00935 [Opisthorchis viverrini] KER33251.1 hypothetical protein T265_00935 [Opisthorchis viverrini]	77/254	-	-	No hit	No hit	-	-	-	0.0	2.0	1.0	cercaria-specific	TGAAAATCGCGCTGGCAGTGATATTTACGTATCTGGTGATAACGGTGTTCGCCTGTCCGTCCAGCTGGCAAGAAATCGGAACTGGACAGTGTATAAAAGCGCTCGCTGCAGCTGTCACGTATTGTTCAGCCCAGGAAATATGCGCAAATGCAGGCCGTCCATATGGAAAATACAGTTTCATGATAGGCGTTAACGCGGTCAGATCAACAGTTCAAGAGATATGGTTAAATAACAATGCTTCGCTGACAAACAATGGAACTTTCGAGAAAGAACATAAGAACTTTGGTGATTTGGTTGTCAATACATCGCAAATTTCACCAAACAAAACACAATGGAAAGAAGGACAGCTCAAAGACCTTCAAAATCATACAGTAACCCTTGAACCGGAAAATAAAATCAAGAGTGGTTCTACAGACGATACTCCAAACGCAATTATCTGTGAATTGCGCTTAAGCATAAAAAATTACTCGACAATTCTCATTGAGATATTTCTGCAAAACTTTCCACTTAATGAAAGCTCCTTAATTTCCCAAGCAACGAAACTTGGAAGTTGTTTTTCGGAAGAAATCAACATTTCACTGATGGCATGTGGATTCAGGTGCAAGCTGAATGATGCGTGCCGATCATTTTATCACAACAAAGAATCCGGAATGTGTTTGCACACGCTCTACGTGGACTCTTTACTGCCAATGAGCAAGCGGAGGACAACCGATTGGATCCGTTTCGATCGACCCGAATGGAATCCCTAAACTCTTGGCGGTCCTGGTCTCACATGTGAACTTTGCGAAATAATCAGCCAAGCTGTGGAATAAAACAAAATAAATATGTCATTTATCATGTTGAA	XKIALAVIFTYLVITVFACPSSWQEIGTGQCIKALAAAVTYCSAQEICANAGRPYGKYSFMIGVNAVRSTVQEIWLNNNASLTNNGTFEKEHKNFGDLVVNTSQISPNKTQWKEGQLKDLQNHTVTLEPENKIKSGSTDDTPNAIICELRLSIKNYSTILIEIFLQNFPLNESSLISQATKLGSCFSEEINISLMACGFRCKLNDACRSFYHNKESGMCLHTLYVDSLLPMSKRRTTDWIRFDRPEWNP
psi_tr65591_c0_g1_i1	0.078125	-	-	-	-	-	-	-	-	-	-	0.0	2.0	0.0	cercaria-specific	ACAGTTTATTATACATCAAAAGAGTATTGAAAGTGGCAGCACGAATACTACAACCCCATGAAATCCGGCTAGGAAAGAAACCAACTATTACCCTCCGGAATGCACCAACCAAGACAGACCCGAAAAAGACGAAAAATCGAACGTCATTCACAAAATCAACTGCAATAACTGCAAGCATTTCTATGTGAGGCAAACCGGAAGACTTCTGAAAACAAGAATCCACGAGCAGCAACTCGCAGTTAAACGTAACTAGCAAGAATCACTCATCTCCATACGCGCCGATGCTGAAGGACATGACTTCGTTAACCCACCCCCTTTGTCCTTGACTCACTTCAACCGGAG	without ORF
psi_tr65591_c1_g1_i1	0.125488	-	hypothetical protein CSKR_8090s [Clonorchis sinensis]	27/50	-	-	No hit	No hit	-	GO:0003676|nucleic acid binding	-	0.0	0.0	3.0	marita-specific	CCTGCTTGATCGATAGGCGACCCAGGTCCGGGGAGAGAATCAATGGTGCGACCGCTTGGTTGTGGTGTTGAACCAGTTTCTAAACTTCTAGGTCGTCCTAACAAGGGTACTCAGAGAACTTCATTCTCCGTCGCATATCTTTGAAAGCTCCAACAAACGAACAAGGAAAAACAACGGCAACACAACAGGATAGCACACAAACCAACTATGGCCCTTCCGGAATGCACTCATCAAGATCAAGGACAGAAGTATATAAGACAAAAAATCAAACGTCATTTACAGGATCAACTGCGAAGAAACTGGGAAAAGCTGGAGAACTTCTGAAAACAAGAATTAACGCGCATCAAGTCGCAGTCAAACGTCACGATCGAAAGTCACTCATATTCATACATGCCGATGCCGCAGGACATGAATTCGACTGGAACAATGTGAAGATCGTAGGACAAGCATAAACCCACCACACTCGAGAATTTCTCGGAGCATGACATTCGACAAACGGATCGATCAACAGACACATCAACACAGAGATCATCTATGAACCCTTGAGAAATCGAGTTACACAGCGACAACGACGAAGACCACG	MHSSRSRTEVYKTKNQTSFTGSTAKKLGKAGELLKTRINAHQVAVKRHDRKSLIFIHADAAGHEFDWNNVKIVGQA
psi_tr65599_c0_g1_i1	0.199951	OG0006427	ribosomal protein S8e [Opisthorchis viverrini]	245/258	sps_tr38963_c0_g1_i1	sps_tr82639_c0_g1_i1	smm:Smp_054120	hsa:10412|NSA2, CDK105, HCL-G1, HCLG1, HUSSY-29, HUSSY29, TINP1|http://www.genome.jp/dbget-bin/www_bget?hsa:10412	GO:0010467|gene expression	GO:0003735|structural constituent of ribosome	GO:0030687|preribosome, large subunit precursor	100.0	190.0	78.0	cercaria-specific	CCGGGACACTTGGGCGCCAGCCTCGAACCCGTGAATCACTTCAAGACTTCAAGACAACTGAACTGAATCCTGAACCCTGACCTAAACCACAAATTGGACGTTCACATTTCTTCTCGTCATGCCCCAGAACGAACACATAGAACTACACAGAAAGCGTCATGGTTATAGGTTCGATTACTTCGAACGGAAGCGAAAAAAGGAGGCACGTGAGCCACATGAACGCAGTGCTAAGGCTCGCAAGCTAAGGGGATTGAAGGCGAAAATCGCAAACAAGCAGCGGTTCAAGGAAAAAGTTCAGATGAAAAAGACTCTTCGAATGCATGAGCTTAAGAAAACAAACCAAAAAGCGGGCGAGGCTGGAGGTCCAGGAGAGAAGCCGGCGTATCTCCTTGATCGTGAAGAGCAAATATCAGCTAAAGTACTTTCAAATACAGTGAAACAAAAGAGGGCAGAGAAAGCCGGAAAATGGGAAGTCCCATTGCCCAAAGTTCGTAGCATATCTGAAGCTGAGGCTTTCAAAGTTGTTCGAACGGGCAAGTCCAAGCGAAAGGCTTGGAAGCGAATGGTCACAAAAATGTGTTTCGTTGGTGACACGTTCACTCGAAAGCCACCGAAGTTCGAACGTTTCATACGGCCAATGGGTCTTCGTGTTCGGAAAGCAAATGTGACACACCCGGAACTGAAAGCAACTTTCCAATTGCCCATTATTGGAGTTAAGAAAAATCCAAGTTCTCCTATGTATACCTCCCTAGGTGTGGTAACTAAAGGAACTATCATTGAGGTCAACGTGAGTGACTTGGGCTTAGTGACTCCTGGTGGCAAAGTCGTCTGGGGCAAATATGCGCAAGTAACGAATAACCCAGAAAACGAAGGCTGTGTAAATGCCGTGCTGATTGTCTGATATCTAGCACCACAAACACCGAGCGTCTGTTTGTACATACACAACCCATATATGAGGTTATTTCCATGAAAATAATTTTCACGAGCACTGAAAAAAAAAAAAAAA	MPQNEHIELHRKRHGYRFDYFERKRKKEAREPHERSAKARKLRGLKAKIANKQRFKEKVQMKKTLRMHELKKTNQKAGEAGGPGEKPAYLLDREEQISAKVLSNTVKQKRAEKAGKWEVPLPKVRSISEAEAFKVVRTGKSKRKAWKRMVTKMCFVGDTFTRKPPKFERFIRPMGLRVRKANVTHPELKATFQLPIIGVKKNPSSPMYTSLGVVTKGTIIEVNVSDLGLVTPGGKVVWGKYAQVTNNPENEGCVNAVLIV
psi_tr65564_c0_g1_i1	0.256104	OG0005585	hypothetical protein T265_01077 [Opisthorchis viverrini] KER32989.1 hypothetical protein T265_01077 [Opisthorchis viverrini]	239/278	sps_tr79708_c0_g1_i5	sps_tr79708_c0_g1_i1	smm:Smp_089640.2	hsa:6390|SDHB, CWS2, IP, PGL4, SDH, SDH1, SDH2, SDHIP|http://www.genome.jp/dbget-bin/www_bget?hsa:6390	GO:0006099|tricarboxylic acid cycle	GO:0051538|3 iron, 4 sulfur cluster binding	GO:0005743|mitochondrial inner membrane	265.0	1202.0	591.0	cercaria-specific	CAACATTGAACGTTCGCCAAATATTCATATCGGGATTGTTTGGTAAATATAGACAGAACTGGCACAGATTAACGTTACTGTTTAACTTTGAGCCAGAAACTCTACTGAAGATTGTTTTACCATATTAACACATTGACATTTTCGCGCCACATACCGAGAAATATGTTTCGCTCATCCTGCTTGCAGCTTGCATCCGCCTTGAATCTCGCGCGTTGTGCGTCGACCACAGCTGCTCCGCGGATCAAGACTTTCTCCATTTACCGATGGAATCCAGACAAACCAGGACAGAAACCCTACATGCAAGACTACAAAGTTGACCTGAATGAATGTGGTCCCATGGTTCTGGATGCTCTGATCAAGATCAAGAATGAGCAAGATCCAACACTCACATTCAGGCGATCCTGTCGCGAGGGCATTTGCGGCTCTTGTGCCATGAACATTGGTGGTCGCAATCACTTGGCTTGCATTTGGGAAATCGATAAGAATCTGAGCAAACCGACCAAAATCTATCCACTCCCACACACATACATCATCAAAGATTTGGTCCCGGATATGAACAATTTCTACGCCCAATATCGCTTTATCGAACCGTATTTGAAGAAAAAGAACGTCTCAGAGGAAGATATGGGCAAAGCATGCTACTACCAATCAGTCGAGGACCGTGCCAAGCTAGACGGTCTGTATGAATGCATCCTGTGCGCGTGTTGTGCCACCTCATGCCCATCGTACTGGTGGAATGGAGACAAATATCTGGGACCGGCCGTGCTGCTGCAGGCCTACAGGTGGCTGATAGATTCGCGTGATGACTACACTTACGAACGATTGACTCAGTTCCAAAACCACTGGTCCTTGTATAAGTGCCACACTATCATGAATTGTACCGAAACATGCCCCAAGGGTCTAAATCCCGGTTTGGCCATTGGAGAAATCAAGAAGATGCTGTTGTTCTACAATTCGTACAAGGACAAGCCCCCAATGACCAAGACCGTGTAGAAGTCGGACTGAATTGGTCTCCCTTCACACAGCATGGATTCAGATCGATCGTTGCATTCATCTAGTGTTCTCTGTTTCCGGTCACGAGTATATTCCTTTCTTCATTCATGCTGCAGCCATAGAATACTCTTAATATTAAACGCGTTCGTTTTTTGTTTGTTCTTCTGTGATTTTCGTAAATAAGAGTATATGGTACTTTCGTCATTACAGTCACTTGCTGCAGCTACTGTTCACCTATTCACCATATAAATCTTCATGTATTGTAAAAAAAAAAAAAAAAAAAAAAAA	MFRSSCLQLASALNLARCASTTAAPRIKTFSIYRWNPDKPGQKPYMQDYKVDLNECGPMVLDALIKIKNEQDPTLTFRRSCREGICGSCAMNIGGRNHLACIWEIDKNLSKPTKIYPLPHTYIIKDLVPDMNNFYAQYRFIEPYLKKKNVSEEDMGKACYYQSVEDRAKLDGLYECILCACCATSCPSYWWNGDKYLGPAVLLQAYRWLIDSRDDYTYERLTQFQNHWSLYKCHTIMNCTETCPKGLNPGLAIGEIKKMLLFYNSYKDKPPMTKTV
psi_tr65645_c0_g1_i1	0.121338	-	-	-	sps_tr10231_c0_g1_i1	-	-	-	-	-	-	72.0	82.0	95.0	shared	TTTTGCCAGAGGAATATTTTATTCATATCAGTGTCAATGAATAACTATAATGTGCATATTATGTACAAAATGAACGGGTTTATCTAGTCAGAAAACTGTCTCAGATCATAAATCGAAGCGTTTATCACGCAACAACGAGGACCAGATATTTTCAATTTGGCGACTGGTGAAGCGGTTTTTGAACTGCAGTGCATAACGATCGTAGAACGACTGGTTTTCTTTTTCCATTTCGAGGCGCCGCTTTTCCTCCGCCCACGGTGCTTCCATCTCCGACGTCATGCACGGGTTTTGCAAGTAACGATGGTTCTGCTCGCTTATGAGCAGGCGATCGAGAAAAGCGGCTTTGCGAGCGTGTGTAAGTCTCGGCAGTTTTCGCTGTTTTCCACCCCACATCGCGCCGGGCACACTACGCCAGGGAATAAAACGACCCGAGCAGAAACGGGTCAAATACATTGTGTGTGCAATCCGATTGTGACATGCACTAATATACAGGGCAGAGAACCGTTTAGGTTCTCTGCCCTGTATATTAGTGCATGTCACAATCGGATT	without ORF
psi_tr65607_c0_g1_i1	0.146484	-	-	-	-	-	-	-	-	-	-	0.0	10.0	2.0	cercaria-specific	CCGTCCGTTGCGTTGTGTATGGTTACGCAGCTCTTGCCAGCCACGAGTCGACTGATAATCAGCTGATTCGAATTCACGGCAATCGCATGTTCTAGTTTGGATTCGGGATCGCACGGAACCAGATCATCCCAGTCGCTACAGTTATTCTTGTTCACATCGCTCTGAATCAACTTGTTCGTGGGTGCATTGCAGTTTGTAAGAAAAATAAACTTGCTGCCATGATTCGTCACGTAAGTGTAGCGTGCTTCCATCGTATGCACAATCGGAACTAGTAGGAATTCCTTCTGTGTCAGATTCGCCAATTTGTAATAGTAGAGTCGGTTCTTGGATAGTCTTTCGTTAAATTCTGACACAAGGAGATATTCGCCACATCCGGATACTTCCGTAAATATATTTGGAACCGTAACATCCCATCGATAACAGGCGAGGTCGTGTTCTTGTTCTGTTCCCAACCGATGATATTTGAGGTATAGTCGTTTGCGATTTACATAGCTCATTTGCATAGCATCATCGGATCGACTCGTGCAATAAATTGTATAAAACAGCCCCATTTCATCCGTGCTCCAAGTCACGGAACTTAATGGTAAGCCCACCAGTTTATCCAACATAGGTTCACGGGAATTGCAGCACGGATGAAATGGGGCTGTTTTATACAATTTATTGCACGAGTCGATCCGAT	without ORF
psi_tr65649_c0_g1_i1	0.174316	-	-	-	sps_tr115772_c0_g1_i1	-	-	-	-	-	-	1352.0	1877.0	1516.0	shared	CGTTTTTTTTGAGTTGACCAGGTTTATTGATTCATCATTTTTACAAATCAAGCCTTCGAGCCTGCAGAACCCTTAGATTCTCGTAGGGACTGACTCCTTGAACGCTTTCTTTCAGCACGCTCATCGCGGGCTTGCTTTCGGCGCTGAAGAACGAGCTTCGCGTATTCTTCCTGAGCCTTCTTGCGAGCCTCAGCACGTCGGCGTTTAACAGCCAACCGATGACGCTTACGCTGTAAGCGCAGAGGAGTTGTAAGACGCTGAATTTTTGGTGCACGCGTCCTTTCCTTTTTACCTTCTTTTGCCGGCAAAGGCTTGCGAACAACAAACTGGCACACGTTATCCTTCTTTGACAAATTGAACAATTTCCTGATCTTTGAGGCACGCTTCGGACCAAGGCGACGAGGAATAACCTGGTCGGTCAATCCAGGAATATCGCCTTCTCCTTTACGCACGATGACCAGATTCAGAACACTTAGATTGCTATCAACGATGCAACCACGGACGCTTTTTCTTTTGCGTTCACCTTTCCTGCGAGGTCGATAACATGACTGACCTTTTTTCAACAGCAACCGGACACGCCCGTTCGTCAGGACACCTTGTTTCATTGGGAAACCTTGCTTGTCGTTGCCACCGGTGATCCGTGCGACGTAACCTTTCCATTCATCGCCGAGGAAGTCAACCGGCATCTCTGCCGCCATACGCTTGTCATAGAACGGTCGCACCTTGTGTTCATCATCTATATCGATGCATGTTTGTGTGCCATTAGCCGGATATGCTATATTTAACTTCATCGTGAAGCCTCACGCCGCAAGTGACGTGAATTATAGCATATCCGGCTAATGGCACACAAACATGCATCGATAT	without ORF
psi_tr65672_c0_g1_i1	0.149902	-	hypothetical protein X801_09018 [Opisthorchis viverrini]	34/84	-	-	smm:Smp_179460	No hit	-	-	-	218.0	420.0	386.0	shared	CCGTGGCCATTTTCTGTCCTGTGCAACTGAACTGAACTGAACTGAACTGACCTGACCTGAATCGTGATTTGCTAACAGTGTTGTGCCAGTAAAAAACGTATCATATCGTTTCAGAATATGGCGTCAAGGGGTTGCTTGCGAATTTTCAGCAGAGGTGTAAAAAGCCTAAACGAAGGGAAGCGAAAAAGCTTCGATGACTTTCTTCGAAAACTGGAGAGTGAAATCGATATAGAGGGCAAAGCTGGTGGAATTTTCCCATTCACGTACCACAATCGCAATACATTGGCGTTGAAATTCGTCCTTTTCATGTCTTCAGCATTCATTCCCCCAATTCTCATCACGATTCGTCATCTCACTCCCCCTGGTGGATAATCGCATTCTTTCGGCGTTAGATTTGTTTCGACACCATAGCAACCCAGTGTACTGAGATGATTGTCGTTGTAGTGTTACCTTTCGTGGAATATATATGAACAGGCACGCTATTTTTTCTGACCGATTGTTGTTATCGCAGCAACGATTTCGCAGCATTTGAAGTATAATTTGCTGTCGAAAGTTTGCAATACGAACTCGTACAAGAAATGGTATTTGTTCACATGAGCACTTGAATATATGGCAACCGAAGATATTGCTCCGAAATGGGGCATGCTTGTGACTTGTCATGCTTCATACAGTTTTCGTTTGGCGCTTGCCTTTAGAGGCCTTCGTTAAATAATTA	MASRGCLRIFSRGVKSLNEGKRKSFDDFLRKLESEIDIEGKAGGIFPFTYHNRNTLALKFVLFMSSAFIPPILITIRHLTPPGG
psi_tr65648_c0_g2_i1	0.155273	-	-	-	sps_tr59857_c0_g1_i1	-	-	-	-	-	-	1358.0	2354.0	1850.0	shared	GCATTGTTGAGGTACGATTTATTATTTGTAGCCATAACCATTTATTTAATTACATTACTCCTCGTCACTGGCATTATCGCCTTCAGTTTGAGCCTTGCGTTCCTTCTTCCTCTTGACACGACCTGGTCGACCGCCACCATGAGGAGACGTCATACTGAAGTTGATGTGTTTCCCAGAATCCAGGCGAACCATAAAACCGGGACAGTTGACCATTTGCTTCCGCACACGAATATGACGCTGACGGATAAGAACTCGAGCGTGGTGGATGCTCTTTGCTAATCCCAGCTTGAATACTTGTGTCTGCAATCGACGTTCAAGAAAATCCTCGATCTTCAGACCAAGCACGAAATCCAACTTCATTTTGTCTTCGGGGAGCACACCAACACGAACTAGTCGTCTAAGTAACGCCGAACCTCCAAAGAGTCTCCGAGGGTCCTTCTCATCGAGGGTGAGCAGTTCACGGGCTGCTTTGCGAATCTTAGCAAGTACAAACTTTACACGCCAAACTTCACGCTTATTTCGTAAACCGTATTCACCAATTAGCTTCAATTCTTGATCCAACCGTTCTTTTTCAAACGGTCTCCGAGGAGTCGCGTATGTTTTACCGAAAACTTTCGGTACTCTACTCATTGCTACGGCTTACCACAGTATCGGCAGAGCACGCCTCAGCAAGCGAAACCAATCTGTACTGGC	without ORF
psi_tr65650_c0_g1_i1	0.190918	-	No hit	No hit	sps_tr85057_c0_g1_i1	-	No hit	No hit	-	-	-	13.0	20.0	18.0	shared	CTGGGAAACCGTGCCAGCTGGTTTGAGGGCGAACATACGCACGGGATAGATAGAGGAGGGAAATTTAGTCTGTAAACGCTCGCCAATTACCTCCAGACCTGCTTCGTTGAATGCGGTCAAAAGCGCTTTACGAGACCGCGTGAAACTGCTATCCACTTCATCGAAAGTTGCCTCATCCGCATCGCTTGAGGTTACGTTCTCCTTCACAACGATTCGGCCACCGGGAGAAAGAGCCTGAGTGCATCGTTTCAAAAAACCTACGAGGGCTATATCGGTCAAATGACCAAGAACCCACTGGATCCAAACGAGGTCGTATCGGCCACGAGGAGGAATGAAGTCCTGCAATCCAGAACAAAATCGTTCACCAACATTGACAAAATCCGCGGAACCGATATATTCCTCGGCCTGGTCCAAAAACGTCTGATTCAGCTCGACCATGTCAACCAGATTGAACCGGGGAAGAAGCACGTGTTTGGTCACACGACCGATTCCGCAACCGCAGTCCAAAGCGTAAGCAGTTGTTTCCGGTCCGAAGTCATCCAGAAACGCGTGTGAATCCTCCGTGTCCGGTACGTTCAGCGAAGAATAGCCACCGAGCATGCCATCCATGGTGGGAGGTACCTGGTCCCAGTAGTCTTTCGCCTTTGAATAAAAAGTGGGTGGCGGTGAACTGGGTGACGCATGTGGCGGACAAGCGGGGGGCTTCTGTGGGGTGGTCGATGTCACCGCGGCCGGTTTACGCTTCGGTTTCGGTTTCGATTGCTTAGCCTCCTTTGCAGCCGGGGTAGCACGAGCTACCCTAGTGGCAGTGGGCTGGCTGTGCAGCTTCTGATTGGGGGTGACTGAAGCAGACGCCATGCACTAATATACAGGGC	MTKNPLDPNEVVSATRRNEVLQSRTKSFTNIDKIRGTDIFLGLVQKRLIQLDHVNQIEPGKKHVFGHTTDSATAVQSVSSCFRSEVIQKRV
psi_tr65623_c0_g1_i1	0.408447	-	hypothetical protein D915_12317, partial [Fasciola hepatica]	267/430	-	sps_tr82084_c0_g1_i2	smm:Smp_158950	hsa:83903|GSG2, HASPIN|http://www.genome.jp/dbget-bin/www_bget?hsa:83903	GO:0006468|protein phosphorylation	GO:0004672|protein kinase activity	GO:0005813|centrosome	2.0	0.0	2.0	shared	CGGTTCTCTGCCCTGTATATTAGTGCATGGATAGTCTGTGTTCATCCTCAATAGCAATTTTAACATGCCAAAAAGAAAGACGGAACTAGCCAGTGTTAGCGATCTGTTTGCTACTCTAGAGCGGAGCAGTTCCCTTCGTTTCGAAACTTCTAGCAACTATCAGAGCAGTTCAAGTGGATATCTGACAAGAGCAAAAGTGAAATCGAAACCCATGACTGTCAGACAACCCAGACTTGAGAGTGTGTTGTCCAGTGCGCCGGATTTCGCTTCCTATGAGCAATACAACTTGCTTATTGAATCGGATCACAGTAAGGACAATGCCCCGGCGGCTCAGAGTGGCTTGGACATAGTGCGAAGATTAGATGCACTCAGTATGGATGATAAGAGGCGCAGCGAGGATTCATCTCTGTTGTACTCTACATCTACGGCCAATCAAAGACCAAATCTATTTTGCAGCACACCAGGCCCGCGATACAGTCACAACGAGAAACTGTCCGTGACTGATGTCTCAAAGCCCAAGGAATCACGTCGCGTTGCATCATTAGAAAACATCGTGGCCACACCGATCCTTTGCCCGGAGCCGATTGTTGAAGGATCTCGAATTTCGGACTCAGTTCTGCGACACAGGAACAACTCATGGGTTCAGCTGGGAGTACGCACTAATGCGGACATGGTACCATCAAAGAAAGATGATGGGTTGCAGGATGCGTCCTGCGACAAGTCGTGCGCAAGTGCTATCTCGTCTGGTCCCAGCCGTGGTCCATGGAACGCTGAAGGGGGCAAGAAATCTGGTGCGTACGTCAAGCGACTCACACGGCGCTTTCGTATCGACAACATGATTCTGAATCATTCCTACTGGACGCTTTACGAAGCTGGCGATCCAATGGGAACGTTATTAAAAATCTGTGGTCAAACGAAGTTCAGAAAATTCTCTGATGTATTTACACCGTATTATGTTTGACATTTCGTTCCATCTCGCTCGCAAACTTCTACCCTGAAAGCCGCCGACGTCACTTGCGGAAGATCGGCGAGGGTTGCTTCGGTGAAGTGTTTAGTTGTCCAACCCGCCTGACTGCTTCGACCGCGGAAAACAATAGCATGGAACACGATTCGTCAACCGAGGTCATAGATGAACTGGTTGCCGTCAAACTTGTCCCGGTCGAGGGATCAGTGCTATTCAACGGGGACAATCAGAAGACGTTCAGTGAAGTTTTGTCCGAGGTTATCGTGGCCAAGGAGCTTACAGCACTTAGCTTCGGCTTCCGTAATCACACCAAGGGCTTTGTGCAATTGAAAAAAGTTCATTTAGTGTGTGGTGCAGTTCCTGCTTACCTTGTGAAGGCTTGGGAGAATTACAATCGTGGCACACGATCAGAAAATGACCATCCGCGTATTTTTCCTAAGAACCAAGTCTGGCTCGCGATCGAGATGTTGTTTAGTGGTACGGCTCTGGAATACAACGTGCCTCCTTGTCCGGCTGCTCGCTTGTCTGTCCTACGACAAGTCGCACTGTCCTTGGCCGTGGCCGAGTCCGAACTCCACTTCGAACATCGTGATTTGCACTGGGGTAACGTGTTGGTCCGCACCCGTTGCTCGGACTTAGCACGAACATCGAGCACCGAAGACTGCTGTCAGTTTTGTGTTGAGCAACAATCAGCTGGGATGACCTCAATTTTCCGTCTGAACTACCAGGTGTTCAATGTGCCAACCTACGGTCTTCATGCTGCAATCATTGACTTCACGTTATCGCGCCTGGAACAAGATGGAGGCTCAGTATATGTGGATCTAGCCAGTGACCATACGCTTTTCGAATCGCAGGGCGATTATCAGTTTGACGTTTATCGGTTAATGCGAACGCACAACGGAAATCAGTGGAACAAATTCACTCCCAAAACCAATGTCATGTGGTTGCACTATCTAGCCACCAAGTTGCTGCTGTTTATGACTGATCCGGTCCCGTCCTCAGAGGATTCGTTACATTCAAGCAGCATGAAATACCTGACCCAGCTTGAAGCCGATTTGCGAACGCTCTCCCATCATTCGGCCAGTGATGTAGTTTTGAAGCATCCAGCATTTTCAGTGGTCCGATCGTGATTTATACCTCCACTGTCGTTCTTGAAGAGGGATAGCTCGTTTTCTGTGTACATGTTTCTCTCTGCTTCAAATTTCACCTCCCACGTTCTACTCTGTACAGTACAGTTTTCCCTTTGTTCACAATGGTTGTTGCAATTAAATTTATTGTTGAGATGGTTCAAAAAA	MPKRKTELASVSDLFATLERSSSLRFETSSNYQSSSSGYLTRAKVKSKPMTVRQPRLESVLSSAPDFASYEQYNLLIESDHSKDNAPAAQSGLDIVRRLDALSMDDKRRSEDSSLLYSTSTANQRPNLFCSTPGPRYSHNEKLSVTDVSKPKESRRVASLENIVATPILCPEPIVEGSRISDSVLRHRNNSWVQLGVRTNADMVPSKKDDGLQDASCDKSCASAISSGPSRGPWNAEGGKKSGAYVKRLTRRFRIDNMILNHSYWTLYEAGDPMGTLLKICGQTKFRKFSDVFTPYYXLTFRSISLANFYPESRRRHLRKIGEGCFGEVFSCPTRLTASTAENNSMEHDSSTEVIDELVAVKLVPVEGSVLFNGDNQKTFSEVLSEVIVAKELTALSFGFRNHTKGFVQLKKVHLVCGAVPAYLVKAWENYNRGTRSENDHPRIFPKNQVWLAIEMLFSGTALEYNVPPCPAARLSVLRQVALSLAVAESELHFEHRDLHWGNVLVRTRCSDLARTSSTEDCCQFCVEQQSAGMTSIFRLNYQVFNVPTYGLHAAIIDFTLSRLEQDGGSVYVDLASDHTLFESQGDYQFDVYRLMRTHNGNQWNKFTPKTNVMWLHYLATKLLLFMTDPVPSSEDSLHSSSMKYLTQLEADLRTLSHHSASDVVLKHPAFSVVRS
psi_tr65623_c0_g1_i2	0.401367	-	-	-	sps_tr19263_c0_g1_i1	-	-	-	-	-	-	14.0	14.0	8.0	shared	CGGTTCTCTGCCCTGTATATTAGTGCATGGATAGTCTGTGTTCATCCTCAATAGCAATTTTAACATGCCAAAAAGAAAGACGGAACTAGCCAGTGTTAGCGATCTGTTTGCTACTCTAGAGCGGAGCAGTTCCCTTCGTTTCGAAACTTCTAGCAACTATCAGAGCAGTTCAAGTGGATATCTGACAAGAGCAAAAGTGAAATCGAAACCCATGACTGTCAGACAACCCAGACTTGAGAGTGTGTTGTCCAGTGCGCCGGATTTCGCTTCCTATGAGCAATACAACTTGCTTATTGAATCGGATCACAGTAAGGACAATGCCCCGGCGGCTCAGAGTGGCTTGGACATAGTGCGAAGATTAGATGCACTCAGTATGGATGATAAGAGGCGCAGCGAGGATTCATCTCTGTTGTACTCTACATCTACGGCCAATCAAAGACCAAATCTATTTTGCAGCACACCAGGCCCGCGATACAGTCACAACGAGAAACTGTCCGTGACTGATGTCTCAAAGCCCAAGGAATCACGTCGCGTTGCATCATTAGAAAACATCGTGGCCACACCGATCCTTTGCCCGGAGCCGATTGTTGAAGGATCTCGAATTTCGGACTCAGTTCTGCGACACAGGAACAACTCATGGGTTCAGCTGGGAGTACGCACTAATGCGGACATGGTACCATCAAAGAAAGATGATGGGTTGCAGGATGCGTCCTGCGACAAGTCGTGCGCAAGTGCTATCTCGTCTGGTCCCAGCCGTGGTCCATGGAACGCTGAAGGGGGCAAGAAATCTGGTGCGTACGTCAAGCGACTCACACGGCGCTTTCGTATCGACAACATGATTCTGAATCATTCCTACTGGACGCTTTACGAAGCTGGCGATCCAATGGGAACGTTATTAAAAATCTGTGGTCAAACGAAGTTCAGAAAATTCTCTGATGTATTTACACCGTACCGCCGACGTCACTTGCGGAAGATCGGCGAGGGTTGCTTCGGTGAAGTGTTTAGTTGTCCAACCCGCCTGACTGCTTCGACCGCGGAAAACAATAGCATGGAACACGATTCGTCAACCGAGGTCATAGATGAACTGGTTGCCGTCAAACTTGTCCCGGTCGAGGGATCAGTGCTATTCAACGGGGACAATCAGAAGACGTTCAGTGAAGTTTTGTCCGAGGTTATCGTGGCCAAGGAGCTTACAGCACTTAGCTTCGGCTTCCGTAATCACACCAAGGGCTTTGTGCAATTGAAAAAAGTTCATTTAGTGTGTGGTGCAGTTCCTGCTTACCTTGTGAAGGCTTGGGAGAATTACAATCGTGGCACACGATCAGAAAATGACCATCCGCGTATTTTTCCTAAGAACCAAGTCTGGCTCGCGATCGAGATGTTGTTTAGTGGTACGGCTCTGGAATACAACGTGCCTCCTTGTCCGGCTGCTCGCTTGTCTGTCCTACGACAAGTCGCACTGTCCTTGGCCGTGGCCGAGTCCGAACTCCACTTCGAACATCGTGATTTGCACTGGGGTAACGTGTTGGTCCGCACCCGTTGCTCGGACTTAGCACGAACATCGAGCACCGAAGACTGCTGTCAGTTTTGTGTTGAGCAACAATCAGCTGGGATGACCTCAATTTTCCGTCTGAACTACCAGGTGTTCAATGTGCCAACCTACGGTCTTCATGCTGCAATCATTGACTTCACGTTATCGCGCCTGGAACAAGATGGAGGCTCAGTATATGTGGATCTAGCCAGTGACCATACGCTTTTCGAATCGCAGGGCGATTATCAGTTTGACGTTTATCGGTTAATGCGAACGCACAACGGAAATCAGTGGAACAAATTCACTCCCAAAACCAATGTCATGTGGTTGCACTATCTAGCCACCAAGTTGCTGCTGTTTATGACTGATCCGGTCCCGTCCTCAGAGGATTCGTTACATTCAAGCAGCATGAAATACCTGACCCAGCTTGAAGCCGATTTGCGAACGCTCTCCCATCATTCGGCCAGTGATGTAGTTTTGAAGCATCCAGCATTTTCAGTGGTCCGATCGTGATTTATACCTCCACTGTCGTTCTTGAAGAGGGATAGCTCGTTTTCTGTGTACATGTTTCTCTCTGCTTCAAATTTCACCTCCCACGTTCTACTCTGTACAGTACAGTTTTCCCTTTGTTCACAATGGTTGTTGCAATTAAATTTATTGTTGAGATGGTTCAAAAAA	without ORF
psi_tr65657_c0_g1_i1	0.187744	-	No hit	No hit	-	-	No hit	No hit	-	-	-	0.0	0.0	2.0	marita-specific	GCGGGAGGTGGGGTTCTGTTGTGTTGCACAGCAGATTGTGAAGGAGTTACGTGAGCAGTGGCTCATCGATTCTCCACCGTAATGCATCGAATGTACATCAGACAAACTGGCCGGTTGGTTGATTCACTCCGTCCCTGTGGCCAGCCGCCAGTTTTGTGGCGATACAATCACGTCCACTTCGATCAGGATGGCAACGGTCACGAATATGAGGTAAGCAATAACGAGACAAATGCCGTACGGTCGATGGAATTGAAATTTGCAGAAAATGGCGACCACAATGTTGCACACGAGGACAGTCATCAGGCAGGAGAACAGCAGGGCCTGAGTCAGGGTGAAGGACAGCTACGAGAGGGAGATCAAATCAGATACAGAACGTATTCAATGTCGGATATACCACAAGTATTCTGGACACAAAGGGAGATGTTGTGAACGAAAGGCATACCTGTAAATCAGAGTATGGTCAAGCGTATCAATATCATGTGCTATCTGAATTATGTTTTATCGAGCGATTGGATTAGTTTTCAAATTCTACCGGTTCAATGGATTTCAATGTTGTTATGAACTCTTGCTATGCTTCGTTCGCTGTTTCTTCTTTTTTGCCGTTCCACACTGAGATACCAGATGTTGCTTTCATCAGATATATCCCGTTTTGCGTACACATGCAATCAAAATTGTTTGACCTCCCACGCGTCACCTATCTTGATGATCAAGGAGCAAGTTGCGTCTGAATTCTGCACGGATACTACGGCGTGACTCTTGGTCATATAATGCTGGTTGATACAAATATATTCCATTCCTTTTCAACACCAATGCAATAATTGTCATGCATATTTGGAATGAAAATATTATGACTCTCACAAAACACAAAAATAAAATGATAAGGAAC	MHRMYIRQTGRLVDSLRPCGQPPVLWRYNHVHFDQDGNGHEYEVSNNETNAVRSMELKFAENGDHNVAHEDSHQAGEQQGLSQGEGQLREGDQIRYRTYSMSDIPQVFWTQREML
psi_tr65628_c0_g1_i1	0.148193	OG0005864	ribosomal protein L23 [Opisthorchis viverrini]	148/205	sps_tr37097_c0_g1_i1	sps_tr37097_c0_g1_i1	smm:Smp_003410	hsa:6147|RPL23A, L23A, MDA20|http://www.genome.jp/dbget-bin/www_bget?hsa:6147	GO:0006412|translation	GO:0003735|structural constituent of ribosome	GO:0005840|ribosome	1188.0	1840.0	1457.0	shared	ACTTTTTGAACCAAGGTTTGTTTTAAACAATCACTGTCACGTTTCTGAAGTTGCAACGCGGGCACCGTACTGTGAAGCATGGCTCCAAAGCCGCAGCCTAAGAAGACTGAGAAAGCGCAGAGTTCTTCGAAGCCTGCAAAGAAACCGGTCGCCGATAAATCAAAAGTTGTCAAGAAGCCTAATGCCTCTAAAGCTTCAAAGGCTCTCAAAGGTCCTAAAGGTGGAAAGATCGTCAAGGCCAAAACCAAGAAATCTGAGAAAATCCAAAAGGCACTCAAAGCGCAGCGTGCTTTGACTCTCGGAGCTCACACTAAAAGCAAAAAGCGCGTGATGAAGACCCCGCGCTTCCGAAGGCCGAAGACGTATAAACCACCTCGTTGTCCAAAAGACCGGCGATTCTTGATACCCAAACGGAATAAGCTCGATGCATTCCGCATCATACAGAACCCTGTCACAACTGAGGCCGCCATGAAGAAGATTGAAGACAACGATACCCTTGTATTTATCGTTGATCGAAGGGCAAATAAGCCGGCCATCAAAGCTGCCGTACAGTCCTTATATAACATCAAAGTTGCGAAGGTCAATACTCTGAATTGTCCGAAGAATGTAAAGAAGGCTTATGTCAAACTTCCTCCTGACTTCGATGCCCTCGATGTTGCTAACCGCATTGGAATCATATAAGAATTGAATACATTGTTTTGTGGTAAAAAAAAAAAAAAAAAAAAAAAAA	MAPKPQPKKTEKAQSSSKPAKKPVADKSKVVKKPNASKASKALKGPKGGKIVKAKTKKSEKIQKALKAQRALTLGAHTKSKKRVMKTPRFRRPKTYKPPRCPKDRRFLIPKRNKLDAFRIIQNPVTTEAAMKKIEDNDTLVFIVDRRANKPAIKAAVQSLYNIKVAKVNTLNCPKNVKKAYVKLPPDFDALDVANRIGII
psi_tr65614_c0_g2_i1	0.340576	OG0002471	hypothetical protein T265_06189 [Opisthorchis viverrini] KER26618.1 hypothetical protein T265_06189 [Opisthorchis viverrini]	288/437	sps_tr27763_c0_g1_i1	sps_tr81808_c0_g2_i2	smm:Smp_061250	hsa:55186|SLC25A36, PNC2|http://www.genome.jp/dbget-bin/www_bget?hsa:55186	GO:0055085|transmembrane transport	GO:0022857|transmembrane transporter activity	GO:0005739|mitochondrion	35.0	60.0	32.0	shared	CGCCTTCCTACCCGTGTATCAATCCTGAATCCTGAAAACCTGAACTGAAAAAGTTGACCTTGTCAAGGGGAGCCAAAATATTTTCGTATTGTCTTGTTTCGTTGTTCGCCACACGGCGTTCTGGCTTTATGTACGCCACTGTTGTTGCTCACATCGCGGTGGATTACTTTACTCCAAATATTTGTGTGAAACCGTTTACTGAAGGCTTAGTTATTCGGAAAGACGATACTCCATCCATCGGATGGGCCAATGTTAGATGAGACTGCTGTGCACATCCTCGGGGGCGGCATCGGCGGTACTGTCGGTGCCGTTTTGACGTGCCCATTAGAAGTTATCAAGGTTCGTCTTCAATCATCTCAGGGTGACGCTCTTCGCTCCGATTCATCCTATTCGACCGATCCACTGAGGCCCGTTGAGGAACATAAAGGTAGAGGCAGCGCAAGAGTCACACGTCATATCTGGTCATCGGTTTCGGCGAATTCCACCACATCATACACCTCGCAGTTGGAACATGTGCATGTGTGCCCAGAGTCTGCCAACAGCAACAAATGTTCCGTCTCCCAGGTTGCGCAACTCCAGCGCCGATCCCCGGTGGCCACTCGATCCCATCATCCAGTACCCATGGACGGTCTTCCCGATTCCGGACAAACGTCAGCCCGATCGACCCGACCGGTGAACACCGGATTTCGGCGTTCTGTTTTGCTTCGCTGTCTGGTGGACATTTCACGCAACGAAGGATATAGTGCGCTGTTCAAAGGACTCGTACCAACCTTGTTCGGAGTGCTTCCTTCTCGTGGAATCTATTTTTGCGCTTACCATAAAGGCCAGGTGCTGTTCGAAAATCACTTCCCTTCAGGCTCGTCTGGTGTATACCTGTGCGCGGCCGGTTTCGGCAGTATCACGGCTTCTTCTCTCACCAATCCGATTTGGTTTGTGAAAACACGCCTTCAGTTAGATTCTCGTCCCGGCAAACCACCGATCACTGTCGCTCAGATTATTCGCAACACGTGGTCGCAAGATGGTGTTCGCGGTTTCTATCGCGGTGTCAGCGCATCGTACGTGGGCTCACTGGAGACCGCACTGAATTTTGTCATCTATGAGAACATCAAAGCCAAATTATTGTGGTGGGACATGCAACGACGTCAGCAGCTTACTGTGTCAGCCGTGGGGATCGAATCGAAGGCTGTTTCATCCAGTCAGACCGCTGCTGTGTCGGGTGTCACCAAAGTAACCGATCTTCGCGGTTCTCGCGGAGGGAGCAAGTTGAACGCGTCTAGTGATATGGTGCTCTGCATGATCGCCAGTGCATTTTCCAAAATAGTTGCGATCACTGCCCTCTATCCACACGAGGTCGTTCGTACCCGTTTGCGTGAAGCCCATGGACGCTATCATGGTTTCTGGCGCACTCTGTGTCAAGTGGCACACGATGAGGGGGCGGCAGGTCTGTATCGTGGTATGGGCACACATTACATTCGTCAGGTCCCGAATTCGTGTATCATGATCGGGACGTACGAAGTCGTTGTGTTCCTGCTCCAGTCTTGGGGCTTCACCAAGACCACTTGAGATACCCAGTGGGAATTTTTCGATGCCACCCCACTGAAAGCTCACTCTCAACCCGGCTCTGACGTACTCTCGGACTACTGTTTACTTGTTGATTGCCTCATCCTTGCAAGCCCCAACAGGTCGTTGCTCTGCGCCACATGTCAATGCCTTGATCCATTCACATCCATCAACTATTTGTTCGATTCAACACCAATCATCACCCGGTTTGCTACCTTTGGTCTCCTGTTGTCATTGTACAGTTTCTCAGACATCGCCCCATATATATATATATATATATATAT	MLDETAVHILGGGIGGTVGAVLTCPLEVIKVRLQSSQGDALRSDSSYSTDPLRPVEEHKGRGSARVTRHIWSSVSANSTTSYTSQLEHVHVCPESANSNKCSVSQVAQLQRRSPVATRSHHPVPMDGLPDSGQTSARSTRPVNTGFRRSVLLRCLVDISRNEGYSALFKGLVPTLFGVLPSRGIYFCAYHKGQVLFENHFPSGSSGVYLCAAGFGSITASSLTNPIWFVKTRLQLDSRPGKPPITVAQIIRNTWSQDGVRGFYRGVSASYVGSLETALNFVIYENIKAKLLWWDMQRRQQLTVSAVGIESKAVSSSQTAAVSGVTKVTDLRGSRGGSKLNASSDMVLCMIASAFSKIVAITALYPHEVVRTRLREAHGRYHGFWRTLCQVAHDEGAAGLYRGMGTHYIRQVPNSCIMIGTYEVVVFLLQSWGFTKTT
psi_tr65684_c0_g1_i1	0.205322	-	-	-	sps_tr72922_c0_g1_i1	-	-	-	-	-	-	36.0	13.0	23.0	shared	CGGTTCCCTTAGCGCGGATTGTAGGTGGTTTGGTTGGGTCGAAGGCAAACGTCCGAGGAGCAGCGCCGCGACCGGCTTGTTGCCATGATTTCGCATCCAGTCTCTCACGGGACTCCAATTCAGCCAGCAATCGAGAGTTCGTCATCGTTTCACGAAATCCCTCAACGAACCCGCGTTTATTTTTCACGCTCGGAGGTGGTTTGGAAACCGTTGGTAACTTTAAGAAATCTCGAACAGCTGGCAGTCGAAGTGTCAGTGCTTGGACAACGGAAATGAAGTTGCTGACAGTCCAGTACCACAACAGTGCGGAAGGCATGTTCATAACCATGAAGAAGCCAACGCACGGAAATGCACGCATTACGGTTCGCATGACCGGGGTTAATGTTTGCGTAGACACGTCTGCACCAGTCTCAATCATCAGTAGAATCGAACCCATGCTAAGCAGCGGCAGGATGAAATACGGATCTGGAACGGTGAGATCTGTGAACCAGGCCAGGCCACCGGTTTTCAAACTGGCAACCGGGAGATTAGCCATCCCACGAATCCCAGCAAAGACGGATAGGAAAACCGGAACCTGGATAAACAAAAGCTTCATGCTATTCAATGGGTTCACATCCCGATTTTTCAAGAATTCTTGCATCTCCTTGGACACACGCATCATTTCAAAATAATCTCCCGACAATCTGGCGTTTGTCATGCGCTCTTGCAGCAAAGTAAGTTTTGGCATTGCCTCACTGTATTTGGCCAAAGAGCGCCGTTGACTGATTATGAACGGGAACAGGCAGGCACGAATGATCACGGTGGTGGTGACAATGGCTCCCCACCAAGGAAGTTCAAGCGACACATGTAACCATTCCAATATGCTTTGGTACCAACCAGATGGCCAATAGCTACAAAGGCCGAGTGAAGACAGAGTCGGTTCACCGATGGCGTTGAGAACTTGTTCTGTGATTGGGGGCAAAGGTGGG	without ORF
psi_tr65658_c0_g1_i1	0.323242	-	-	-	-	-	-	-	-	-	-	1.0	0.0	0.0	rediae-specific	CGTTTGCAACCCAACAGCCAAGCTCGGCGAACGATGAAACTTCAAAACGGGACAGGTTCGTGGCATTTTGAATCCAATAGACAGTTGATCACAACCAGTGGCATTGATGTGCATCTGTTTTGCATCAGAAGACCTATGAGTTTATTTATATGAGTTTCGTGGAACGCGGTCAGATTTAAGTCAGCATCCATTGTTACCTATGTGTCCGTGAGCACAGGTTTTGTGGATAACCGTCATTTGTTAATAATAGACTACTCCATCAAGGTCAGTGTAAATATCGCAAAAAAATTTCAAGAGCTCACGCAATTTGATTGTCTATTCAAACTTTGCAACCTAAGCAGGGCAACGAGGGAATATGAATGTTAGTAACTGAATAACTGATATTTTTGCTCAATTTCTGTTTCAGTAGGCTCGTAGAATTTTACAACTATCAGTTCAATTTTTATTTGGCGCGTTTAAATATTTTTTTCTGCATTATTGAACGCCTCATTTTTTCTCCAACATAATGCATCAAATCTCGCACATATTGAGCCCACTCTCCAAAATCACTCCTTCTTTACTCGATACACCCTCTCATTAATTCAAAAGTTCAACAAATCATTCAAATAATAATGCGTTCGATGTTATTTGTGCTCAATCCTCTACACGTGTCTTTTCGTTTTACAATCAAACTCGGCCTAATGCGCTCCACCGGCTGCTAGTTTTTTCCCTTGTCGAAGCCCTTTCGGATTAGCCAACTTCAACTTGAGAACCCTCATGTGTATAGGACATCAGAAAGTTCTAGCTTATACGCTCGAGTCCTCAGACATTTATGTATGTGGTACCCAAAAAACTCGCATCAATGACACCAGCTATATCATCTGATTGATGACCCCATTGAATCGTTTCGTGAACATATACCTCTGCCTATCTCGAGACGCTGAGGCTGTTGCTTCTGTTATTCTCAGTGTTGGTATGGCTCTCTGAGAGAAGGCTGAAGTCGCACTGCTGGAGGTGATGTTAGTCGATAGTCGTCTGTTAGAGGCTCGAGCAAAGTCAAAAGGTGTCTCTTTGCTGGAGGCAACTTGTTTTTCGTCTCGCCGTATGCACCCACGGATTTCTTTCCCGATGCAGTTGAATTCAACTTCTACTAAAAACTACGCAACCACTCACGTTAAGGAAACTGGGTTGACATCGTGGTTCCAGCTGGATATATGCATGACAGAATTGATGGGCTCTAATCAAACGGGGCGCATTTTGGAGGTACTGATGTGTTCAATTCCAATCGTTCGAGAACAGGGAACGGTCTTCAGCCCTTTGTTTAGACCGCCGCTTGTTCCTTTTCAATAAAAAGATCAAACCTTCTACTTACCATTAGGCCACTTGGCGTCCACGCTATCCGAATCAGCAATGACCTCAGGTTGACCACATTGCTATGAACCACGAATAGAGTGATTGTATATAGCATTACCGCTGGTACTGGAGCACGCTCGGCTAATCCGACTAAGAATTAGTTTGCATCATGATGACCATGCGCACAACACAACAGCGATTGAATTGCTACAGGCTGTCCTAACTGCCCTCAAAAATGCGCCAGTTGAAAAGCTAGAATCGACCCCACCAGATGACATCAACAAACACTGGTCACTTATCAAGAATGCTCTGCATTCCGCTGGCTTGGCGAGTTTTGGCCTTACACGCCGCATCGC	without ORF
psi_tr65670_c0_g1_i1	0.134033	-	-	-	-	-	-	-	-	-	-	4.0	0.0	0.0	rediae-specific	ACCACCACCACCACCACCATCGCCGCCGCCACCGACGCCGATGCTAGAACCGTTTGTCTCATCTTCGACTGGATAACCGCTGGACCATAGGGGATCTGGACACCGTTTGAATCCAGACCAGCGACCAATCAGCAGGCACCAATCTCCTCTGGCGTCCTTGATCAGAATTGCCCGCTCGTTTTGTTGTTCATTTAAACCCCAGCCGGGACAATGCTCGGTCGATTTCGTGTCACTGTTCAGGTCGTCCAAACTGTTGACTGGCAGTGAATCAGAGTTTTCACTTTGCGTGTCATGCTGTGGCGAATAATCGGCCGAGTTCTTCACGCGAGTCTGAGTTGCACGTCCATTCATGATCAACGAGTGAGTAAACTGAGTACGTTCCCGGAGTCTTTGAAGTGTGGACTGTTTTGCCGGTCTAAATTTCATCTTAATTGAGCGTGAGAATGAGAACAAAACTCACTTCGATAAATTGAATTTGGTACACTTTATTCAAATTTATGATTGTGTTTGTGCGGAATCGAATGACGATTTAGTTATTGAACGTGCATATTCGTGAATATGCGAAAAAACTATTCCGAGATAAATCTATGGTTTGTCGATTCCCATCTATCTATCTATTCATCTATCTATCTATCTATCTATCTATCTATCTATCTATCTATCTATC	without ORF
psi_tr65664_c0_g1_i1	0.26709	OG0007332	hypothetical protein D915_00764 [Fasciola hepatica]	109/233	sps_tr86074_c0_g2_i1	sps_tr86074_c0_g2_i1	smm:Smp_078550	hsa:89887|ZNF628, ZEC, Zfp628|http://www.genome.jp/dbget-bin/www_bget?hsa:89887	GO:0006974|cellular response to DNA damage stimulus	GO:0003676|nucleic acid binding	GO:0005634|nucleus	16.0	2.0	4.0	rediae-specific	CTGAACTGAACTGAACTGAACTGTCTAGGTCATTTCTGGTGCGATCGTTCAAATTTGCACAAAGTCCTTTCATCGGCATTGCTTTCTGCCGTTATTTCGCCCATATTAGGGTAGTGTCCTGTGATTTTTCCACCAGTGTATGGAGGATTCTGTTTTTCTCCTACCGGATATGCACCCCTTCAGTACGGCTATGTTCAACGAGGGAAACCTACAATTTGATCGACCAGACCATGTATTATTTTGTCCAAATGAACTTTCATCGGTAGATAAGCGATCGGAAGCTGTAGCATCTCCTCAAAGAAACATGAAAGGTTTTTCTCCGTGTCTAACGGTATCTTCAGTGGGATCCAATATGTCTAACGGAGTTGACACTGGACATCTGCAAGTATGCGCACCAGAAACGTGCACTTCAATCGGAAATGATGACGATTCATCTTGCGTTTGTAAGGACTGTGGAAAAAAGTTCAGTGAGCGATCACTGTTACTACGACATCGTGTGGTCCACGCGGAGGCCAAGTACGTGTGCGAATTTTGTCAACGGGCTTTTGTGCGCGATGACAAACTGAAACGTCACATCCGCTGTGTCCACAGCCACGAGCGACCGTTTGTGTGTGAAGTATGTGCCAAAGCTTTTGCTCGCAAAGATAAATTGCAAGAACATGCCCGGCATCACAACCGCGATATCACCTTCCCGTGCCCCGTGTGCCCCGATCTGTTCGTGATGCGGTCCCATTTGAATCGACATTTGCGCACTGTGCACAACCTGAAGTACACGCCAGTCACCCAGTCGTCTTCCGCTGCCCCGACCGCATCTTGCACGATGACCGGCCCGGGGGACAGTCAACGGAATGGTAACAAGCACGACAGCAGTGGTGTTGGCACACTTGCCTCGGTCGCGAACGGTCGTGCCCAGCAACAAACACCGACCACTCAGTTCGCTTCCGGAACGGAAATGGTTCTCACACCGATCTCGACCAATCCCTCGGATAAACGATCGCGGCGCAAGTCCACCACAACCAAACGATCCAAACTTGCCGTGATGACGACAGAACAGCCGCATCAGCAACTGGACGAGGTCAAGTCCAACACGGAACCGCTGTCATCCAATTTTGGCAATTCGAATCCGTACGCATCTGCGTTCAGTGCGCCGATGCTGTCGAACAACAGTAGCAACAACAACAACAATAGCGGATCCGTGAATCTGACCACTAACTTCCTGTTCGGTCAGCCCAATGTTTATCAGACCATCCAGCAACAACCACCACAGCACTCTCAGGTTAACTTCACCTCGGATACTCGCCTCGCTTATCCGAATGGGATCGAAGCACCGTTGTCGGTGCACCAACAGCAGCAGCAACAACAACAGCAGCAGGCACTGGGTCGATATGACCCCATTCAGTCCGGGGCAGGACCACAAAC	MSNGVDTGHLQVCAPETCTSIGNDDDSSCVCKDCGKKFSERSLLLRHRVVHAEAKYVCEFCQRAFVRDDKLKRHIRCVHSHERPFVCEVCAKAFARKDKLQEHARHHNRDITFPCPVCPDLFVMRSHLNRHLRTVHNLKYTPVTQSSSAAPTASCTMTGPGDSQRNGNKHDSSGVGTLASVANGRAQQQTPTTQFASGTEMVLTPISTNPSDKRSRRKSTTTKRSKLAVMTTEQPHQQLDEVKSNTEPLSSNFGNSNPYASAFSAPMLSNNSSNNNNNSGSVNLTTNFLFGQPNVYQTIQQQPPQHSQVNFTSDTRLAYPNGIEAPLSVHQQQQQQQQQQALGRYDPIQSGAGPQT
psi_tr65667_c0_g1_i1	0.146729	OG0008042	hypothetical protein D915_10321 [Fasciola hepatica]	60/160	sps_tr43761_c0_g1_i1	sps_tr43761_c0_g1_i1	No hit	No hit	-	-	-	34.0	8.0	18.0	rediae-specific	CGGTTCTCTGCCCTGTATATTAGTGCATGCTGCCACAACGTAGTTCCTGCTACCTCCCGACCGGTGAAGCATTAAAGTAGGATCAGTCTTGAAACATGTCTAAAAACCTTTCACTCAAAGACGGAGGAGTGAAACAAAAGGGAGATCAAAGGCGAAAGTCACGTAAGCTTGATCAGTATATATCACTTGCAGCTATCGCTGAGCTCAAAGAACCCACGAAAATGACAAAGCATTCCGTGCTTCCGAAGGCACAGCTCCAAGATACCCGATCGCCAATTCGCACTCGGTTACGTAGCGCAAAGCTGACGGAAGAAGTTGTACCAACAGCGACACCTGTCCATCATCGTGAACCTCAATCCACACGGCGTCGCAATAGGAAATCGGTTGCTGTGGGTGCTAAGCAAACTGTTCAGTCTCCGCTGAATTACACGTCGCATTCAGTCGTCGGCTGCGGACCCTGTAACGAACTTCCTATGGTCAACACAATCGATCCGCCAATGCTGACTGCTGAACCGTCTATCGTGGAACCTGAGCTTTTGGGTGCTTCTTCACGTAATTACTGTACGCTGCTTTAGCCCTGACCGTTCAATGTATATACATCCTTATGCTTGCTTCGATACTTTGTAAGTTATTTGTATTTTTGTAATATACACATGTCTCAAAAAAAAAAAAAAAA	MSKNLSLKDGGVKQKGDQRRKSRKLDQYISLAAIAELKEPTKMTKHSVLPKAQLQDTRSPIRTRLRSAKLTEEVVPTATPVHHREPQSTRRRNRKSVAVGAKQTVQSPLNYTSHSVVGCGPCNELPMVNTIDPPMLTAEPSIVEPELLGASSRNYCTLL
psi_tr65662_c0_g1_i1	0.155273	OG0003543	hypothetical protein T265_01925 [Opisthorchis viverrini] KER31997.1 hypothetical protein T265_01925 [Opisthorchis viverrini]	165/182	sps_tr52036_c0_g1_i1	sps_tr52036_c0_g1_i1	smm:Smp_102820	hsa:55272|IMP3, BRMS2, C15orf12, MRPS4|http://www.genome.jp/dbget-bin/www_bget?hsa:55272	GO:0006364|rRNA processing	GO:0019843|rRNA binding	GO:0034457|Mpp10 complex	32.0	30.0	40.0	shared	AACACACCGGTTCTCTGCCCTGTATATTAGTGCATGATTTTTTACTGTCGTGAGTGAAATTCGAGATCAATCGGCGACGCGTTCATCTGTCATTCGTCCAGTGAACAATGGTCCGGAAGCTCAAGTTTCATGAAAGGAAGCTATTAAAAAAGTTTGACTTCATCAACTGGGAATGTGACAATAATCTTCATGAAGTGAAGATAATGAAGAGATTCCACATACAGAAGCGCGAAGACTATACTTTATACAATAAGCTGTCGCGCCAAATTCGAGACCTTGCAAATAAATTGAAGGATATGGATGAAACCGATCCGTGGAGAGCTGAAATGACCCAGTTGCTGACAGCGAAATTACACAGTTTGGGCCTTGTCCCCACCAAACGAAGCCTGATGCTTGCTTCCAAGGTCAACGCATCATCCTTTTGCCGTAGACGTTTGCCGGTCATTCTGATGCGATCCAATATGGCCGAAACCATGAAAGCCGCTGTCACATTTGTTGAACAAGGTCATGTACGCGTTGGGCCAGACGTAGTCCGAGATCCGGCTTTTATTGTGACCCGGTCTATGGAAGACTACATCACCTGGGCTCCTAAGTCAAAGATCCGACAGCGAGTGGAGGAGTATAACGGGTTGCGGGATGACTTCAATGATGTGTAAAGCTTTCGAACAGTTTGTACAGATGTTTATTGATCAAGTTTCAAATAAAACGTACAACAGACACTAAAAAAAA	MVRKLKFHERKLLKKFDFINWECDNNLHEVKIMKRFHIQKREDYTLYNKLSRQIRDLANKLKDMDETDPWRAEMTQLLTAKLHSLGLVPTKRSLMLASKVNASSFCRRRLPVILMRSNMAETMKAAVTFVEQGHVRVGPDVVRDPAFIVTRSMEDYITWAPKSKIRQRVEEYNGLRDDFNDV
psi_tr65678_c0_g1_i1	0.129883	-	hypothetical protein T265_10881 [Opisthorchis viverrini] KER20600.1 hypothetical protein T265_10881 [Opisthorchis viverrini]	121/130	sps_tr54195_c0_g1_i1	sps_tr54195_c0_g1_i1	smm:Smp_087010	hsa:5424|POLD1, CDC2, CRCS10, MDPL, POLD|http://www.genome.jp/dbget-bin/www_bget?hsa:5424	GO:0071897|DNA biosynthetic process	GO:0003887|DNA-directed DNA polymerase activity	GO:0005634|nucleus	4.0	4.0	8.0	shared	AAGGCAAAATCGGTTCTACTCAACGGTGAGCACACCCGTGTCAAGGCAGTGGTTCACTCGAAAGTCGGTCAATTGTCGGCCTTCACACAGAAACGTGCCACTTGTGTCGGTTGTCGAACATTGCTGCCAACAGACAGAGCCGAACACGCGTTGTGCAAGTATTGTGAACCCAAGGCCTCGGAGATTTACCAGAAAGAGATTGCTCAACTCAACACACTGGAAGATCGATTCGCGCGTCTATGGACTGAATGTCAACGGTGTCAGGGCAGTATTCACGAGGAGGTGATATGCACAAGTCGCGATTGTCCGATTTTCTACATGCGGATGAAGTCTCGCAAAGATACGGAAGAACAGTACAAAGTGGTCCAGCGTTTCGGCGATCCCACCTGGTGAAGAACCTCAGGAAGCTACTCACGCCGACTTCTGCATGCGTGTATGAAGGCATGGTTGTGCAGCAAACCGTGAAACACTCAGTTCCACCACAGAGCTATTTTTAGATTTATAATCGTATTTGTTGCATTTATTCGGCTTTTTATGTTACTTTTCTATTTCTGGAGATTAAAAAGCCGACAGATTTGACAATTGCTACTCAAAAAA	KAKSVLLNGEHTRVKAVVHSKVGQLSAFTQKRATCVGCRTLLPTDRAEHALCKYCEPKASEIYQKEIAQLNTLEDRFARLWTECQRCQGSIHEEVICTSRDCPIFYMRMKSRKDTEEQYKVVQRFGDPTW
psi_tr65638_c0_g1_i1	0.236572	-	Prohibitin-2, partial [Clonorchis sinensis]	258/288	sps_tr66363_c0_g2_i1	sps_tr66363_c0_g2_i1	smm:Smp_075210.2	hsa:11331|PHB2, BAP, BCAP37, Bap37, PNAS-141, REA, hBAP, p22|http://www.genome.jp/dbget-bin/www_bget?hsa:11331	GO:0006397|mRNA processing	GO:0003924|GTPase activity	GO:0016020|membrane	96.0	150.0	129.0	shared	ACTGACCTGACCTGACCTGATTAGTTCGCGCGCACTTGAAATATTTGCGTTACGCGTGCTTCACCGTTTTACAAAATGAATCAGATGCGTAAACTTACCCATTGGGGTGTTGCTGGTGGGGGGTTGTTGGCGGCTGCTGGAGCTATTGGAATAGGAATTTCTCAATGCCTATTTACAGTCGATGGCGGTCATCGTGCAATCATCTTTAGCCGGATTGGCGGTGTCCAAGATGACATTTACACTGAGGGTCTTCACTTCAGAATTCCTTGGTTTCAATATCCAATAATCTATGATATCCGCTCGAAACCTCGAAAAATTACGTCTCCAACTGGCAGCAAAGATCTCCAAACAGTCAATTTGACACTTCGTGTTCTGTCTCGACCGGAAGTTTCCAATCTGCCAAAAATCTATCGCACTCTGGGGCAAGATTACGATGAACGTGTTTTGCCCTCCATCGCCAACGAAGTCCTCAAAGCAGTTGTGGCCAAGTTCAATGCCAGTCAATTAATCACACAACGCCAGCAAGTTTCTTTGTTGATCAGAAAGCAGTTAGTGGAGCGTGCTCGAGATTTTCACATTGTTGTGGACGATGTATCAATTACTGATCTGACGTTCTCACAAGTCTACTCAGCCGCGGTCGAAGCGAAGCAGATAGCCCTACAAGAAGCTCAACGTGCCCAATTTCTCGTGGAGCGCGCGAAACAAGAGCGACAACAGAAAATTGTCACTGCTGATGGTGAAGCGCAGGCAGCCAAACTCATTGGAGACGCGTTGTCAGCCAACCCAGGCTATCTAAAGCTTCGCAAAATCAAGGCTGCTACGCAAATTGCCCGAACGATTGCCCAATCACAGAACCGTGCTTACGTCAATTCTGGGTCTTTGTTGCTGAATGTTGCTGACCCTCATTTCGATGCTGGCTTGGATGTCTTGCGAAAGAAGCACTAATCATAGACACACGCATTTTTGCTTTTCCATGGTGAACTGGTGTGCAAACTCCATCATCCGGTTGATTAGCTGCTACTTGTATCTATTAAATTGTAGTTTCTTACTTGTTCATTCATTCTTGTACACTAGCCTTCACTGTCCACTCAAGCGAAGAAATTGTGACTACGAAATTGGCAAATAAATAAAAAATATTCTCAAATAAATATATTACTAATGTGACCGCTGCTGCGGCTGCTGCTATCAAAAAAAAAAAAAA	MNQMRKLTHWGVAGGGLLAAAGAIGIGISQCLFTVDGGHRAIIFSRIGGVQDDIYTEGLHFRIPWFQYPIIYDIRSKPRKITSPTGSKDLQTVNLTLRVLSRPEVSNLPKIYRTLGQDYDERVLPSIANEVLKAVVAKFNASQLITQRQQVSLLIRKQLVERARDFHIVVDDVSITDLTFSQVYSAAVEAKQIALQEAQRAQFLVERAKQERQQKIVTADGEAQAAKLIGDALSANPGYLKLRKIKAATQIARTIAQSQNRAYVNSGSLLLNVADPHFDAGLDVLRKKH
psi_tr65693_c0_g1_i1	0.130371	-	No hit	No hit	sps_tr89748_c0_g1_i6	-	No hit	No hit	-	-	-	9.0	30.0	44.0	marita-specific	TCTCCCACCATTTTGGCCCAACCAGCGGTCCCCGACCGGTTTTCACCGATTGAAATTTGGAAGCATCGCATGTCGGATCATAGTCGCTCTGACTGTACAACGGATCGTTCACAATGTCTATGTAGACCACTTCACGAACATCGAGCAGCTCTTGGGGCAATTGGTGAATATTCTCTTCATCGATTTTGTCTTGCACGTACATCGATTCGATTTTGAGCTGGAAATTCTCTTGCATATAGAGGGGATTTTCGATGATGGTTCGGCAATAGGGGTAGGCATTCCAGGCCCGCTCATCCACTTCCAATGATCCCTTCGGGGCCAGAAACCGGACGTACGCGGGCACTTTGTTCGCGAGGTAGAATCGCTTGTGCGTGTATTGTCCGGTCTCGAATGTCTGTCCCTGCACGGACAGGGGTGTAGCGGGTGGATGATGGTTGGCGTCGAACGGTTCGTTCACGAGCACCTCGATTCCCTCACCTCCGCCTGTTTCGTTCTTCGACACTTCCGCCACGGACCACAACTGAGCCACGTTGTACTCCTCTACCGTCATCGGTAGAATGATGCGGTACTCCTTGATGATCATGCTTAACGTCAGCGAGTTTC	XLPPFWPNQRSPTGFHRLKFGSIACRIIVALTVQRIVHNVYVDHFTNIEQLLGQLVNILFIDFVLHVHRFDFELEILLHIEGIFDDGSAIGVGIPGPLIHFQ
psi_tr65739_c0_g1_i1	0.243408	-	-	-	-	-	-	-	-	-	-	0.0	0.0	1.0	marita-specific	GTCAAAACCCAGTCCATAATTTGAGGAAAATTGCCTTCCTACAAGGCGCGAGGTGATGGAGAATCAGAGGAGTCAAAACTTTAATCGCTACTTGTATAAAACTGGTGCCTTTATGATTACCACAGTATCTTCGTAGTTCTCCTAGTAAAATGAGTACTATGAGGGGATGTACTTCGTTTTCCAGATATTTCTTGAAAATCGGGATACTGTGCAGGTGGAAACATCGCATGCATATTTGAACAGCGGACCAAAAAGCCTTTATAGGGCTGCAGTGTCGAAAGGCCTTACTCTTCTTTATTCTCTGATGGGTTTCTGCTGGTCCATTTGTTACGGTATTCGTCATCGGAATCTAACTGAACTGCTCTTTGAAATGAAAAACCCAGCGTTTTAAGCGGCGTCGTTTGTTGTGAATATGATATCCGTTGTTCTTACAGAATTTCACTTGCTCCCTTTTTTGTGTCCCCGCGTCCGAAATCAACTTCGACAATCATCAACTGTAGCCAGAGACAGCTGCTGTTACAATTTTGCCAGCTGTTTCCAACAATAACCCCTCTGGATCTGTCCGCAACTACTGGGCGAGCTTGCATTCAACGAAACTGCGCTTTGAATCATACTCTCCATTAGGTTCTGTAACTGTGAAGATTGAGTGATTTGGTTGAGTTTATTAGGATATACCAAGAATCGGAGGCTGCATTTCACATTTTTCTTCACTATAAACGATGCTTCAAAGAAGTAACTTGAGTCTGTATCGAATAATGTATACAAAAATTCACTAGAACCATTGAGTGAATTGATACTCCTTGTATTGAAAAAGGCTTGTGAAAAATACCAGTGAGGAATCAGTTGCATCCTAGTGTTCATCAAAGTAAAAACTTTCATTCTGTGAAGGAATATGTAAACTCTGCTCCAACTTGAGAAGCATCAATCGCCACCCATTATTTTCATTGCTTATCGTTTTCTGTCGAATAGGAAAATGAACGTATTAACTACGTGCCTGCCTTCGTCTGCACATGCATATCAATGCGTATAGTTTTTAAGATGTCAGGAATCCATTTAGTGTTTCATCTGCTAGATGTTCTAAATATGAAAGAAAAGATTCCAATTGAAGTTATAGTTGTGACAGAGACCTCAATGGAGCATTGTCGTTTACACATTCAAAGTGCAAAGTGATGCTACAGGACTGGGTGGCCTCACCACCCACCCTC	without ORF
psi_tr65752_c0_g1_i2	0.202393	OG0005835	hypothetical protein T265_08152 [Opisthorchis viverrini] KER24110.1 hypothetical protein T265_08152 [Opisthorchis viverrini] OON15270.1 core histone H2A/H2B/H3/H4 [Opisthorchis viverrini]	140/157	sps_tr107803_c0_g1_i1	sps_tr62380_c0_g1_i1	smm:Smp_031720	hsa:8338|HIST2H2AC, H2A, H2A-GL101, H2A/q, H2AFQ|http://www.genome.jp/dbget-bin/www_bget?hsa:8338	GO:0006325|chromatin organization	GO:0046982|protein heterodimerization activity	GO:0000786|nucleosome	360.0	150.0	140.0	rediae-specific	ATCATTATGAATATTTATGTCTAAACATTTCATTAGAGCCTCCTAAGTGTCTTGACGAGGCGGGTTGTGAACGGTTGAACTTCGCAAGATATATTCCTGTGCGACATTTTTGAATCACATATGTTCAATATTTAGCATTCCCAGGTGTTTGTTTTATTGTACCGGCATCCCTGTTAGGCCGCCAAGTTCGACTTCCGTACTAGCAATTAGATTCTACAGCCATGTCTGGACGTGGAAAAGCTAGAAAGCCTGCAGGAGGAAAAAAGCACACCAAATCTACACGCGCAGGTTTAGTAATGCCGGTGAGCCGTGTGCATCGCTATTTGAAAAAGGGAAGGTATGCCAGACGCACCTCAATCGCTGCTTCAGTGTACATGTCCGCTGTTATCGAATATTTGGTGGCCGAAGTTAACGAGCTTTCCGGGAATGCCGCTAAAGCCAACAAACGGAAAACGATTACCCCTCGTCACATTATGTTGGGTGTCCGTAACGACGCTGAGTTGAATGAACTGCTCAAACATGTCCATATCAGCCATGGTGGTGTGCTTCCTTGTATTCACCCAACCCTGTTGAAGCGTAAAGGCGGTCTGATCGGTTCTCCAGGTGGTCCAGTTGGGTCTAGCGTCCCGAATCCCAGCGTTTCCGCTCGTCAATCAGCCACGACCGGCGCGGCTGGTACCGTAGGAAGCGCTTAGACCGTGGTATATCAATGATCCATGCGTTCCGTATTCGTTACTTTTGATCCTGAACTGTGTTGGCAGCTTCTGGAATGTACTCTCCGTCCCTTATCTTGTTCCTTCGTGTACATTTTCATGCCTATTATTCGATCTGTTGTTCTGCTTTCTCTTTGTGGCCGTGGTCCTGTCCACCATTGTTTTATGCTTCCTTCCCTCCACGAAGTTTGAGTCGTCTGATATATATATATATATATATATATATGGTGTATTTTCTATCACTGTATTTTATCCATCTGCATAT	MSGRGKARKPAGGKKHTKSTRAGLVMPVSRVHRYLKKGRYARRTSIAASVYMSAVIEYLVAEVNELSGNAAKANKRKTITPRHIMLGVRNDAELNELLKHVHISHGGVLPCIHPTLLKRKGGLIGSPGGPVGSSVPNPSVSARQSATTGAAGTVGSA
psi_tr65706_c0_g1_i1	0.314697	-	No hit	No hit	sps_tr83540_c0_g1_i1	-	No hit	No hit	-	-	-	4.0	2.0	11.0	marita-specific	GCCAGGACGATTTCCTCATTGCCCAGCAGCGTCACGCTACCCGCGGTCGGAGTGGGTGTGCCCGGAGCACTGACGGTTTGCGTCGCCGGTGTATTTGTTCCACTGGAGACGGCCACATTCGAACTGGCATTACCCGTCCCGGTCACACTTGGCAACGGAGGTTGGATGAGCACCGGTCGGGATTGAATGCACAAATGCAGTGTGCACCGGCGACAGGCCACGAGGACGGCCCGACGACACGCGGAGATGATCAGACAGTCTTCGCAATGATTCAGCTGCAGTGTATTCTCGATCGGACCCAAAACAATTGTGAGCTTACGACATTTATCCAGTGTAACCGACCGCATGGGCGACAGCAGATACAAGTAGCTGCAGTGTGCTCGGTGTATCTTTAGAGTGGCTCCATCCAATGTCGCTGAGCTGTTGTTCATTTCAGATCTAACCTGGCGATAATTTGTCTGGATATCATAGACATGATAACCAACTTGTTTCCGTTTCGTCCGCCGGTTCTAGGAATTTGATGAGCGTTTGTGGCGATCTTCTGCCGTTTAGATGTATCCTGTTGCTGCTGACCGCCGATTGCGGTATTCGGTGCACCTTCTGTTGCAGTCTGATATGGCAAACGCCATTGCAAACGCCGACCATTTCTAATGCAGTTTTCTACGGAAAATGGATTCGGTGATAACCACGATCTTATCCAAGAGTGAAGTCCGCGTAGATTGTACGTGCGCGTTGTCTTCGAGTAACCGGTTGCTGGTAGAATAGCTGGCATACGAATGAGTTCGGAAAAACAGTTTAAAGATCGGCCTTGGTCCACGGTACCTTCGAGAATCAAGTTCAACGCATCGATGGCATCCTCCGACAAATTGGCATCAATGCCGTTCGCGCCGTAGGAATCTGGTTCTATCAGGAGATCCAATATCTCTGTAAGATTTTCCGTAATGAACTGCAAATGATATTGCTCATCCAAGTTTCTGCACGGGCGTATTGGAGTAGAACGACCAGAGTCCAGCTCGGATGAACGATTGTGACTACCCGGCCATTCAGCGTTTGCGGATACTGCTGACGCCCGGAGTGAGATCTTGTTGATTTGTTGTATGTACAAAAATAAAACAAACGTGAACAAATCTACTGACTGTGTTCCTCGCAAACGCTCGAATTCGGCTGAGTTTGACGCAGCAAACAAACGCTCTTCCATATCTTTCAGTCTCTCCATGTGGCAAGTAGACATTGTAAGACAGGTGTGGAACAAAATCCAAGCCAACTCTTCGTTGAGTTGCAGTTTGTTACAAGCCACGTGTTTCCACACTGAGTAACTCAATTTAGGAAATCCCGTCTTTCCTTTGGATTTCGCATATGATACTAGCTTTTTTATGTTGTGTACGGCTAAACGTGGATGAGGATGAACTTGAAAAATTCCATATGTAAACGGTTCGGCACGGGGCCAAAGATTGACAGCTGGATGAGTCGGTTTGGCCATGATTCAAATGATTGAGAAAGATTGCTTATTTTCTCAGCACATCATCCCAGCTACAAATGAAGTACTTCAATATTCAAGCCAAACATCTGGATCCGAAAGCGTCCTTCATCTAGGTTACAGTGGGCGCAACCTAGATGAAGGACGCTTTCGGATCCAGATGTTTGGCTTGAATAT	XQDDFLIAQQRHATRGRSGCARSTDGLRRRCICSTGDGHIRTGITRPGHTWQRRLDEHRSGLNAQMQCAPATGHEDGPTTRGDDQTVFAMIQLQCILDRTQNNCELTTFIQCNRPHGRQQIQVAAVCSVYL
psi_tr65719_c0_g1_i1	0.172119	-	Innexin [Opisthorchis viverrini]	189/196	sps_tr7071_c0_g1_i1	-	smm:Smp_161890.2	No hit	GO:0006811|ion transport	GO:0046982|protein heterodimerization activity	GO:0005921|gap junction	8.0	14.0	2.0	cercaria-specific	CCGCACACATTCAGTGACTCGTTCAGCTCACACAGCGAAGGTGGTGGTGGTGGTGGAGGAGGAGGAGGCGGTGGATTCGGCGAGGGCAGTGGCGGTGGTGGTGGAGCACACGGCGGTGCTCATTCCTCCTCGTTCGGCGGCGGCGGACACGACGCACACGGCGGTGGTGCCGCAGCTCACGCCATGGATGCCACGTTTGTGTGGAAATTGAGCAAACTCGGTCGAATCGGCTCGTCTCGATTGCGGTTCGATGACGATTTTGCAGATCGACTGAATTATCAGTACACCGGAGTGCTCATGTTCCTGTTTATCGGTTTGATTGGTATCCGACAATATGTAGGCAAGCCGATTCAATGTTGGATTCCACAAGAATTTACCCGAGGTTGGGAAGAATATGCAGAAAACTACTGTTGGGTGTCCAACACTTATTTCGCTCCCATCCAAAATCGATTACCCCCGGCACCAGATAGAGAAATGCTGTTGATTGGCTACTATCAATGGGCCCCTATAGTGATGGCCATTCAGGCCATGGCTTTCTATCTACCCTGTCTAATTTGGCGCTTGTTCATGGCCCAGTCCGGATTCAATGTTCGTCGCATTCTCCAAATGGCATGCGACAGTAATGTCCTCTTACCTGAGCATACGATGAAAAACGTTCGTTTCATTGCCCGTTATATGGAGGGATGTATCTACCGGCAACGTGACTATCGAAGGCGTCGCTCGGCCAACGCGATGACCGGCTATTCCCCAACCAGTTATACTGGTCTAGGTCATTTATCTCTACCGCATCAGCAAACACAAGCACAAACACAACAACAGCAACAGCATCAACAACAA	PHTFSDSFSSHSEGGGGGGGGGGGGFGEGSGGGGGAHGGAHSSSFGGGGHDAHGGGAAAHAMDATFVWKLSKLGRIGSSRLRFDDDFADRLNYQYTGVLMFLFIGLIGIRQYVGKPIQCWIPQEFTRGWEEYAENYCWVSNTYFAPIQNRLPPAPDREMLLIGYYQWAPIVMAIQAMAFYLPCLIWRLFMAQSGFNVRRILQMACDSNVLLPEHTMKNVRFIARYMEGCIYRQRDYRRRRSANAMTGYSPTSYTGLGHLSLPHQQTQAQTQQQQQHQQQ
psi_tr65738_c1_g3_i1	0.408691	OG0005792	succinate dehydrogenase, flavoprotein subunit [Opisthorchis viverrini]	566/623	sps_tr34899_c0_g1_i1	sps_tr87556_c1_g1_i2	smm:Smp_061230	hsa:6389|SDHA, CMD1GG, FP, PGL5, SDH1, SDH2, SDHF|http://www.genome.jp/dbget-bin/www_bget?hsa:6389	GO:0006099|tricarboxylic acid cycle	GO:0008177|succinate dehydrogenase (ubiquinone) activity	GO:0005743|mitochondrial inner membrane	256.0	536.0	530.0	shared	GCAGATTCCATATCAAGTGGAAACTTGAAGTCATCAACATCCGCAGTTGAATCTCATCAACACTTATTTATCGATTTCCCGGCTGATTAAAATCGATCAATTACTTTTGTTAGGCGCGCGCTCTTTGACTTTTCCGACATGTCCGCGGCTGCTCGGCTTTCGCTCGGGTTTCGATTCCTGAAGACGCTAAATCAAAAACCAGCAGCAAGTTATGTTTGTGGTATACGCAAAGCCCATAGCTTTTCTAAAGATTATACCGTAATTGATCACACATTTGACGCAGTTGTGGTTGGAGCCGGTGGCGCAGGTCTACGTGCCGCTTTTGGTTTGGCTAATGAAGGTTTCAAGACAGCATGCATTACCAAGTTATTCCCAACCCGCTCTCACACAATTGCTGCACAAGGTGGTATCAACGCAGCCCTTGGGAATATGGAAAAGGATGATTGGCGATACCACATGTATGATACAGTGAAAGGGTCAGATTGGCTGGGTGATCAAGATGCGATTCACTATATGTGTGAAGAAGCACCAAAAACCGTCATCGAGCTCGAAAATTATGGGATGCCTTTCAGTCGTCTGGAGAACGGTAAAATTTACCAGCGTGCATTTGGTGGTCAGAGCATTGACTATGGGCGAGGTGGACAGGCTCACCGATGCTGTGCCGTCGCTGATCGCACCGGTCATTCGCTGCTACACACATTGTATGGACGGTCACTGAGATACGACACCACATACTTCATAGAATACTTCGCTTTGGATTTGTTGATGGAGAACGGTGCGTGCCGAGGTGTCATTGCAGTTTCCCTAGAGGACGGCAGTATTCACCGGTTCCGCGCGAAGAACACGGTCCTGGCCACAGGGGGATACGGTAGAGCTTACTTCTCTTGTACATCAGCTCATACGTGCACGGGTGACGGTACAGCTATGATCACTCGGGCGGGACTACCCAACGAAGACATGGAATTCGTCCAGTTTCATCCAACAGGGATTTACGGTGCTGGATGCCTGATTACTGAGGGTTGCCGTGGTGAAGGCGGATACCTAGTCAATAGCGAGGGAGAGCGATTCATGGAGCGATATGCACCAAACGCCAAAGATTTAGCTTCCCGAGACGTGGTTTCTCGCTCCATGACGATCGAAATCCGTGAAGGTCGTGGAGTTGGGCCTCGAAAGGATCACATTTATTTGCAGCTTTCTCACCTTCCCGCTGAACAGCTTCATTCCCGCCTACCCGGAATATCCGAAACCGCCAAAATTTTTGCGGGAGTTGACGTCACTCGCGAACCCATTCCAGTCCTTCCCACTGTTCATTACAACATGGGAGGCGTTCCGACAAACTACAAAGGACAAGTACTAACCTATGACCCAGTGGCCAAGAAAGACAAACTCATCCCAGGCTTATACGCGGCCGGTGAAGCTGCGTGTGCATCTGTGCACGGGGCTAACCGCTTGGGGGCAAATTCTTTGCTAGACATAGTCGTTTTCGGTCGCGCGTGTGCCTTGGATATTGCAGAGAAAAACAAACCTGGTGATCCGGGTCCAGAATTGAAGGCGGATGCTGGCGAAGCTTCAATTGCAAATATGGACAAGTTGCGCCACGCGAACGGAAAGTACCCTGTAGCAGATGTTCGCTTGGAAATGCAAAGAACAATGCAAGATTACGCTGCAGTGTTCCGTGATGGGCCCACGCTTCAGGAGGGCTGTAAACGAATGTACGATCTGTACTCTTCAAAGATGTTTGACCTGAAGGTGTCCGATCGAAGTTTGATCTGGAACTCCGATTTGATTGAGGCCCTGGAGCTTCAAAACTTGATGCTCAATGCGCTACAGACTATCGTGGCTGCGGAAGCTCGCAAAGAATCTCGTGGAGCTCATGCTCGAGAAGATTTCCCCACTCGAATTGACGAGATCGATTACTCCAAACCTGCTGAAGGTCAGACTCCGAAGCCAATGAAAGATCATTGGCGTAAACACACTCTCAGCCACCAGGATGTGAAAAGCGGAAAAGTAACTTTGGAATACCGTCCGGTGATTGATGCCACTTTGGATGCGAAAAAGTGCCCCACGGTTCCACCAAAAGTCCGGTCCTATTAGATTGTAATCAATCGGTGCTGTCCAGCTTCCCTGTCCACCGGAGCTCTATGAATCATCAAATGGATTGTTTGTTTCACTTATGCGTTTGTTGTTCTCATTATCATCTTTAGTACTTCTGATAAAAAGTTATAATAATAAAACCATGCTCAGCGTGTAGTAAAAAAAAAAAAAAAAA	MSAAARLSLGFRFLKTLNQKPAASYVCGIRKAHSFSKDYTVIDHTFDAVVVGAGGAGLRAAFGLANEGFKTACITKLFPTRSHTIAAQGGINAALGNMEKDDWRYHMYDTVKGSDWLGDQDAIHYMCEEAPKTVIELENYGMPFSRLENGKIYQRAFGGQSIDYGRGGQAHRCCAVADRTGHSLLHTLYGRSLRYDTTYFIEYFALDLLMENGACRGVIAVSLEDGSIHRFRAKNTVLATGGYGRAYFSCTSAHTCTGDGTAMITRAGLPNEDMEFVQFHPTGIYGAGCLITEGCRGEGGYLVNSEGERFMERYAPNAKDLASRDVVSRSMTIEIREGRGVGPRKDHIYLQLSHLPAEQLHSRLPGISETAKIFAGVDVTREPIPVLPTVHYNMGGVPTNYKGQVLTYDPVAKKDKLIPGLYAAGEAACASVHGANRLGANSLLDIVVFGRACALDIAEKNKPGDPGPELKADAGEASIANMDKLRHANGKYPVADVRLEMQRTMQDYAAVFRDGPTLQEGCKRMYDLYSSKMFDLKVSDRSLIWNSDLIEALELQNLMLNALQTIVAAEARKESRGAHAREDFPTRIDEIDYSKPAEGQTPKPMKDHWRKHTLSHQDVKSGKVTLEYRPVIDATLDAKKCPTVPPKVRSY
psi_tr65753_c0_g1_i1	0.142578	-	-	-	-	-	-	-	-	-	-	2.0	0.0	0.0	rediae-specific	CCTGCCGTTAAATAAACCAATCAATTTGCAATCGGGGATGATCCAACCGGGTTTTCATCATTTCACAGTGTTTGTTCAGATCTGAAACACATCTGATCGCATGGAATCGATAATTGCATATATGAACTTTAAAAATGTACGAGATCATACGAATTTTAAACTATACAATTACTTATGCCTCTGAAGTATATTAGCAACATATACATCATTTACGGATAGCGAATTATTGAGAGGAGGAAAACCCAGACGAAGAAGAACATTCGGTGAATTTTCGGGAACGTGATCAAAATGCCGGTTATACATCAGCCGAAACAATTGGGCTCTCAACCAGTTATGGTGAATTGTTTACATTGCAAGGTCAAAGTTCAAACAAGTGTCCGACACCAACGAGGCAGAATCACATGGGTTTCGTGTGTAGCAATTGCTCTATCCGGCGGCTTTCTGGGCTGCTGTCTGATTCCGTTTTTCATGGACTCGTGCAAAAACACTGAACATATTTGTCCGAAGTGTGGACTTATTTTGAGCTACAACAAGCCCCTTTAAATGATAGGAACCTATAGAAAGGACGCGCATGGAAGTATGACAATCTTGCAATGTCGATTTTCATTTGGACAATGTTCGCCTATCCACGATCGATTTCATGAAGCTACTCCTTTCAC	without ORF
psi_tr65757_c0_g1_i1	0.23291	-	-	-	-	-	-	-	-	-	-	4.0	6.0	28.0	marita-specific	GTAGTAATGACATTTGAGTGACAAAGGAAGTTGCAGTATGTGGAAGATAAAAAGAAAGCGCGCACGAAAAATTTCTCAATATGAGCGGGTTAATACCAGACTGAGAAATCAGTGTTAGTGATGGACGACCGCTAATGCAAGCGAGACACAAGGAAGGGAACTGCGTAAGTTCGATCAGTAACGCTCCTCCCTGTCTAAGACCGCGTACTCCCCGAATGCATGGAGCTATTCAGACCACCACTTTGGTTTCCCGAGATCTGTTTGTTTATACGAGCTTTTTCATCCGGAGGTAAATTCGGTTTGTTGTATTTCAGCCATGGAAGTGTCTCGTTGTAAATCTGTACATCTCCGCCACCTGGTCGATGGTGCGCGTTCTTCAGAGAGCCCACTTTCGATTTGGCTGTCTTGTCGAAATCCAATTTATGAGTGACAATTTGCACATTCCCACCGGCTGGTACATGTTTGGCGTTTTGTAGGGAATTAATTCGGGATTGAGTATTGCTCAAATCGATTTTCTCATCCACGATTTTGATATTGCCACCACCAGGCTTATGTTTCACATTGGCCAGTGAATTGCATTTGCTTTTGATCGGACCTAGTTGGACCTTCTCGTTCACAATAGCAACATTACCGCCACCCGGTTTGTGATGTACATTTTTCAACGAGTTGATTTTTGACGTAATAACCCTCGGGGTACCGCTGCTAGAGAAAACACTAGAAGTATCCGATTCTGTATCGCCAGGCCGGTGTGGATGTTCGGATATAGCTCGATCGCACCGGGCACCGGCTGACATAGCTGAGCGAACGCCGGCACGTGATCGTCCCGAAAACTGTTGGGCTCGACCCGGATCATGATTAGCCAGATCCATATGGCCCAACTGAGGTCGACTCAAGCCATGCATTACCGGTTGGTTATAAGCATCTAGAGGAGGAGCGGATAGCGGAGAGAGAGGAGTACTGCCCGGTTGACTGTTGACCTGCATTGTCGGTTGACTGGGTTCACTTGGTGGTGGTGGTGATGTGACACCCATATGATGCCCATTTGCACGAACGCCAGCATTGTTATTATTCGAACCGGTACTGGACAGCTCCAAGGAGGTGGATGAGGGCAGAGGAAAGTTGCT	without ORF
psi_tr65745_c0_g1_i1	0.148438	OG0007620	MPPN domain protein [Opisthorchis viverrini]	73/101	sps_tr61005_c0_g1_i1	sps_tr61005_c0_g1_i1	smm:Smp_084910	hsa:154791|C7orf55, FMC1, HSPC268|http://www.genome.jp/dbget-bin/www_bget?hsa:154791	GO:0051028|mRNA transport	GO:0003676|nucleic acid binding	GO:0005643|nuclear pore	29.0	32.0	32.0	shared	TTTGTCCATTATATGAACTCTTCACTTCCCGAATGATTCTCCACGGTTCTCTGCCCTGTATATTAGTGCATGCCTACTAGCTGGCAGAAAGCAACCATTGATCATGTCAAAACTGCCGTCCGGGCGGCAACTACTGTGGAGAATCATTCGGGAAGTGAAGAGTTCATATAATGGACAAATACCTTTCCCACAGACTCCGCTCGTGCGACGTTTGATCGCCGAGTTCCGTGACAACCAGATGACTGATGCACAGAAATGTGCAAGAGAACACGAAGCACAGCAGCTAGCCGAAACATATCATGATTATCTGGTGAATGTAAGGAAACATCTGCTACTCATCGAAAAATACAAGTCACGCGAAAAAACGACAGAAGAAGCGGCACGCTTGGTTGGGCTCGAATTGCCGAAAGGTCCACAACCAACTGCATGATCGCGGCAGGATAGGCCTAGCTCAGCTCAACTCCCGGTCGATGCATTTTGCGACTGTGTTCAACAAGATGTTGTTTGTTCCTTCGTAGATTGTACCTGTAACAAACGGAAGCGATATAATAGCGGCTCTATTAGATGAAAAGGGACCTGTTTTCTACACGCACACAACCCAATTATGTATATACGCGCTAATCATTTATTATCATAGAAATAAACGGGTTTTACTTAAAAAAAAAAAAAAAAAAAA	MSKLPSGRQLLWRIIREVKSSYNGQIPFPQTPLVRRLIAEFRDNQMTDAQKCAREHEAQQLAETYHDYLVNVRKHLLLIEKYKSREKTTEEAARLVGLELPKGPQPTA
psi_tr65731_c0_g1_i1	0.191162	OG0004348	hypothetical protein D915_15479 [Fasciola hepatica]	135/187	sps_tr77419_c0_g1_i2	sps_tr77419_c0_g1_i2	smm:Smp_024390.3	hsa:9789|SPCS2|http://www.genome.jp/dbget-bin/www_bget?hsa:9789	GO:0006465|signal peptide processing	GO:0008233|peptidase activity	GO:0005787|signal peptidase complex	88.0	62.0	260.0	marita-specific	GGCCGTGGCCAAATTCAGTCCTGTGAAAACCTGACCTGACCTGACCTGAATTGTTAAACTGCACTAACGAAGGAGATCAACGTGACGCTTCATAGTCGTGTCAAGGTCAGTTCGTATCAAGTGATGACTAAATCGGAGCCGGCCACCGATATTACTGTTGACAAATGGAATACGTCCGCCTTGAAAAATGCATTGGATGATGCCGCTAAAGAAACCCTGTCTCAAGAATTCGACCTGATTGAAAATCATTCATTGTTTGATGGACGTCTCTTCTTATGCACTGTTTCAGTGCTTGTTGCTATTTTCGCCGTTGTATGGGATTATTTTTACCCTCATCCCCAATCTAGAATGGTACTGATTTTTTGTGTATGTGCATACTTCATGCTCTCTGGCATCATAACATTTTACGTGATGTTCATTGAGAAGAATACTTTCTATGTTGGGAAGAAGACAGACCCTACAGGCTTGGATCCGCCGGATGTCTGGAAGTTATCATCCAGTGTCACCAAGTACGATCCTAACTACCAATTGACGCTGACTATAACGAATGGTACTACCGGCTCTACGAAGACTTCTGTGATGAATCGTCGGTTTGATGATTTCTTCGATATGAAGGGAAAACTTCGTAGTGATCTATACGGTCCCGCTATTTTGCGATTGAGTTCCGATATACTCGATAAAAAAGACAAATGAACCTTATGTAAAACGTTCCACGTGTGCATATTTCGTATGTTAATACATCCCTTAACTCAAACTGATAACTTTATACACAAACTGGTTCGAGTTGAAATTGGGCGGAGTGATAAGTAACGAATTCCTACTTCATTATCTAGCTACCTTTCCAACTCTGTTCAAAAATAGTAACAATATAATCTCGTCCAAGCTCCATCATCATTCCAAA	MTKSEPATDITVDKWNTSALKNALDDAAKETLSQEFDLIENHSLFDGRLFLCTVSVLVAIFAVVWDYFYPHPQSRMVLIFCVCAYFMLSGIITFYVMFIEKNTFYVGKKTDPTGLDPPDVWKLSSSVTKYDPNYQLTLTITNGTTGSTKTSVMNRRFDDFFDMKGKLRSDLYGPAILRLSSDILDKKDK
psi_tr65774_c0_g1_i2	0.182861	OG0003763	DNA replication complex GINS protein SLD5 [Clonorchis sinensis]	170/230	sps_tr58530_c0_g1_i1	sps_tr58530_c0_g1_i1	smm:Smp_042430.2	hsa:84296|GINS4, SLD5|http://www.genome.jp/dbget-bin/www_bget?hsa:84296	GO:0006261|DNA-dependent DNA replication	GO:0003676|nucleic acid binding	GO:0005634|nucleus	13.0	6.0	23.0	marita-specific	GGTTCTCTGCCCTGTATATTAGTGCATGGCTTCCAGAGGCTGGACTGCACCTGTTGCGCCCGACTTAGATGAGATCATTGGTGATTCAGATCAAGAAAATGACCTTGAAGAGGAGTTGCTCACACCAGCCGAACTTGTAAAGCGCCTATATCAAATTTGGCAAAACGAAAAGGTTGCTCCAGTGCTACTCACAGCACATCCGGATTTATTGGGGCTTGTTCAAACTGAGACCGATCGTTTGGAGGCAGAATCGAAAACATTGCCACCTGGAGATTTGCGGGCGCAGATCAAACGAATGCAGGCGGAACGAATCCGGTTTATCCTCACCGACTACATGCGAACGCGTATAGAGAAGATCGAACGATACGCTGAACACATCTTGGCCGAGGAACGAGCTCGACCAGAAAGTGAATCCCCTCATCTTACGGCGGAAGAATTCCTGTTTGCCAAAGCTTATACAAACAGCATCAAGGAGTACTTGAAGAATGTTATCATCAACCGGCTCCCAGCAAATATGCAAACCGTCAAGGATGAAGATTTGGCGTTCCACCCCAGCGAAGATAGTTACGTGTTTTGCCGAGCTCAAACCCGAGTGGATTCGGTTCAAGTGTCCGATTACACGAGTTCTGACAGTCAAGCCGCAACCGTGTCGCTCACCCTGGAACCCGATGAGCAGCATTTGCTCCCGTACAGCTCCATACGGCATCATGTGAACAGTGGAAATATTGTACTTATGTGAACGTTTTCATCGAGGACTACGACACAGATGTACAGATTCGTGTGTGCATTGAGTGAACAGATTATGCTATTTACTTAACTTATGGTGCAATGGAATAAACCGGTTTGAGATTCAAAAA	MASRGWTAPVAPDLDEIIGDSDQENDLEEELLTPAELVKRLYQIWQNEKVAPVLLTAHPDLLGLVQTETDRLEAESKTLPPGDLRAQIKRMQAERIRFILTDYMRTRIEKIERYAEHILAEERARPESESPHLTAEEFLFAKAYTNSIKEYLKNVIINRLPANMQTVKDEDLAFHPSEDSYVFCRAQTRVDSVQVSDYTSSDSQAATVSLTLEPDEQHLLPYSSIRHHVNSGNIVLM
psi_tr65779_c0_g1_i2	0.200439	-	14-3-3 protein [Fasciola hepatica]	126/237	-	sps_tr64542_c0_g1_i1	smm:Smp_034840.2	hsa:7531|YWHAE, 14-3-3E, HEL2, KCIP-1, MDCR, MDS|http://www.genome.jp/dbget-bin/www_bget?hsa:7531	GO:0055114|oxidation-reduction process	GO:0019904|protein domain specific binding	GO:0005615|extracellular space	0.0	0.0	68.0	marita-specific	TTTTTTTTCGGTCATTGGGAGCTGCTTCATGAAAATATGCCACAAAAACGATTGATTTTGATGGCTGTGCAACTCGCGGAAAGAGCAGGAAGATATAAAGAAATGATTTCTTATCTGGAAAAGCTCAAATCCAAAGATAATGAAATAACACTCGATGAACTTAATTTGTCAGCAGTAGCCTACAAAAGTTTGATCGATCCTTTAAGATTTTCGTTCAAAGTAATCAATGCTGCAATAATTAAATTTTCCGATGAAAACTCGCCTTATTCCGAATTTAACAAGCTATTCGCAAAGCAAGTTGAGTCGGAACTTCGCAGCTTGGTGAAGCAAGCCATCCAGCATGTTGATGGAAGTCTAACTGCACCACATTCAAAAATTGACTCCGAAGTTCTTTGTTTGAAGTTAAAGGCGGATTATTATCGGTACCTGGCGGAATTAGAAGAGGGTAGTGACAAGGAAAACGTGGCTGAATACAGTCTCATAGCATATAAACAAGCGTCTTCACTTGCAGCTTCTTCACTAGCTCCATCGAATCCTCTGCGTTTGGGTGTCGCACTCAATTTCGCTACATTCTACTATACAATCGTTCACGCTCCTGATCTTGCTTGCAAAGTCGCAAAACGGGCATATGATGACGCACTGCCAGAAATGGAAACATTACCAAAAGAGAAGTACCTCGATTCTTCGGTAGTTATGCAGTTGTTGAAGAACAATATATCTGTGTGGACAAAGCATGTGCCAAAAGCAATCAACGGTTCCACGATGAATGGGAAACCAAGCAGGATCACCTCTATGACCCTAATGCCAAACGTTTATCCTGGTAGAAAGCTCAGTTTAGTATGATTTCAACAAATGATCATTTGCCTGCATTTTAATTTTTATTATGTACTGTGGATAATTTCTTCCCATTTCGAATTTAGTGCTTCTTATAAAATCTTTATTTCGACACAAAAAAAA	FFFGHWELLHENMPQKRLILMAVQLAERAGRYKEMISYLEKLKSKDNEITLDELNLSAVAYKSLIDPLRFSFKVINAAIIKFSDENSPYSEFNKLFAKQVESELRSLVKQAIQHVDGSLTAPHSKIDSEVLCLKLKADYYRYLAELEEGSDKENVAEYSLIAYKQASSLAASSLAPSNPLRLGVALNFATFYYTIVHAPDLACKVAKRAYDDALPEMETLPKEKYLDSSVVMQLLKNNISVWTKHVPKAINGSTMNGKPSRITSMTLMPNVYPGRKLSLV
psi_tr65777_c0_g1_i1	0.10791	OG0007045	hypothetical protein D915_00287 [Fasciola hepatica]	58/82	sps_tr118493_c0_g1_i1	sps_tr118493_c0_g1_i1	smm:Smp_058970	hsa:135154|SDHAF4, C6orf57, Sdh8|http://www.genome.jp/dbget-bin/www_bget?hsa:135154	GO:0034553|mitochondrial respiratory chain complex II assembly	GO:0008177|succinate dehydrogenase (ubiquinone) activity	GO:0005739|mitochondrion	42.0	90.0	60.0	shared	GAACTCTGGACGCTCGATTGGCCGTGGCCATATTCAGTCCTGTGCAACCTGACCTGACCTGACCTGAACTGAACTGATCTGAAGACCACATTTCGGACTGATTGTTGTTACTACTGTGATGTTCATGTGCACATGAGTCTCCAAAAGACTTCACTCTGTACTGGGGTATTCCTCAAACGATCCTTCAGCAATGTCCTATTGCGTCTTTTTTCGGGTTCTAGTACTCGAAAGCCCATAACGCCAGTTGGTAAATTGGATGAAACAGTGACGACTGATAAAGAAATCAGACAACCCCCGCCTAGTGAGGAAAATGCGTTCAAACGTTTTCCAAATAATGTCAATCCCGATACTGGTGAAATTGACGGTCCCACTGGACCTGAACCTACACGATTCGGAGACTGGGAACGCAAAGGACGCTGTTCTGACTTTTGACCTGACTTGTACAGATTGACATATGTTGTTTGAATAATAGATGATTAACTTCTGATTCAAAAAAAAAA	MSLQKTSLCTGVFLKRSFSNVLLRLFSGSSTRKPITPVGKLDETVTTDKEIRQPPPSEENAFKRFPNNVNPDTGEIDGPTGPEPTRFGDWERKGRCSDF
psi_tr65778_c0_g1_i1	0.377441	OG0004010	hypothetical protein T265_09404 [Opisthorchis viverrini] KER22541.1 hypothetical protein T265_09404 [Opisthorchis viverrini]	371/543	sps_tr71276_c0_g1_i1	sps_tr85144_c0_g1_i2	smm:Smp_178740	hsa:132660|LIN54, CXCDC1, JC8.6, MIP120, TCX1|http://www.genome.jp/dbget-bin/www_bget?hsa:132660	GO:0006414|translational elongation	GO:0003746|translation elongation factor activity	GO:0005634|nucleus	52.0	34.0	36.0	shared	GGAACGGTCACCAATTTCAAATAGTGAGTTGACGCGGCAATTCAAGTTATTCCTAATGATGATGCTCGCACACATGGACGATTTATATGATATATATTCTGTTGAGCCGTTTATTGCTATAGTAATTTTGACGTCACTGAATGCCCTCCTCACTATAGCGACGGTCTTCCGGTCATGCACACAGTTCCCAAGGGATTCCGATATTAGCCACTTGCAAGATGGCGCAGCCGCCGGTCAGTGTAAAGCTTGCTCTACCATCCAAACCGACGTTTGTAAATCGTCCAGGAGTGGTGCAAGTATTACAAACTGGTCCTAGTGTCGGAGGGCAAACAATTATTCAGCAGCGATCGCCCGCCTTCAAGTCATTCACCACCGTCCGACCCTACGTGCCTAGTGCCGGTGTTCCTGTCAACACAAACACCGCTATTCAGTATATAAGAAAGCCCGAAATGACCGTGATCAACTCCGCAGGTGCCTTCGTCGCCCCCTCGCTGACTCAGTCGTTTGCTCCTTATGGAAGCCCCTTGATGGCGCTTAACCCGAACGTCATCCAGCCACTTTCTGGTCATGGCGTCCCCGGATCTGTTACCGGGCTGGGGGCTTCAGGACCGATGCTCTCTAGTCTGGCTAATTCAAGGAAACCATGCAATTGTACAAAGTCCCATTGCCTCAAGCTATACTGCGAATGTTTTGCCCAAGGTCAACTGTGCCAGAATTGCAACTGCAACAATTGTATGAACAATCTCGCGTACGAAGAGGAACGTGGGCGAGCGATCAAGATGACACTAGAACGTAATCCCACTGCATTTCACCCGAAAATAGGTCGTGGAGAAGGGGAGCGGAAGCACACCAAGGGATGTAATTGCAAAAGATCAGGTTGTCTGAAGAATTATTGTGAATGCTATGAAGCTAAAATTAGCTGCTCCGATCTGTGCCGGTGTCAAGGTTGTCGCAATACGGAAGACAGTGTCGAGCGTCGATCACTAATGCGTCTGGCCGCTATGGGTTCCTTACGCTCCCGTCAACCAGCGTCATTCAAGAAACATTTGGTCAAACCTCCATCTGAGACATTACCCCATGTGTTCTTCACATGGGAAGTGATTGAGGCTACCGTCAGCTGTCTTCTGGCACAGGCTGAGGAGGCCGAACGACGTGACTTACCTCCTGCAGCTCAAGAACGAATAATGCTGGAGGAATTTGGTCGGATTTTAGAACATGTGATCGATTCAGCAAGTAAGGCTCAGCTGCGCTCATCGAGCAGTATACAAGGTGGAGATAGTGACAATGAACACTCCCTGCTCCATTCCGGCCCAGCCCAAGTCCCTGTCAACTTGGCTCCTAGAAGTGCAGGCGCTGTTGGTTCAGCCACAGCTGCTGCAGCAGCTGCTGATGTCTTATTGCGAGACGATGATGATGATGACGAGGAAATGATGCGTGATATGGGTGTAGATGATGACGATGATGACCCTGGTGATCTAGATGACGAGATGTTCGATGAGGATGATGTAGGTGGTCCCAGTTCAACTTCCCATTTACATTCCCATCGACATACACGACCGGCTCTTCCTCAACGGGTCTCAGCTTCACATCGACCAGGTCATGGGCATGCTACCGACCTAATGGACGATGATATGCTGAGCGACGAAGAACCCACCATGGCGGGCGGCCGAAACATGGGTGGCTTGATACCTCATAAATATCGCCAAGCCATCAACTCACGGAGCCGGTCTTCGCATGCAATGGAGGCACGCTATAGACCACATCATTCAAGACGTAGCACATCTGGTGGTCGTGCGCACGAACATCACGACCCTGATTCTATGATATGATTTCCTCGTAGATATCCTCCCAAATTCCCTGTAAAGTTATCCTCCATGTACACAGCTTTTTGTTTCCCCACGGTTCTTCGGAATGCTCACTGTCGAATTTAATTCGGCCCTATCCCTAATTCATCATGTCACTTATACTTGTATTTTAACATCAAAATAAAGTGGCTTATACATATTAAAAAAAAAAAAAAAAAAAAAAA	MAQPPVSVKLALPSKPTFVNRPGVVQVLQTGPSVGGQTIIQQRSPAFKSFTTVRPYVPSAGVPVNTNTAIQYIRKPEMTVINSAGAFVAPSLTQSFAPYGSPLMALNPNVIQPLSGHGVPGSVTGLGASGPMLSSLANSRKPCNCTKSHCLKLYCECFAQGQLCQNCNCNNCMNNLAYEEERGRAIKMTLERNPTAFHPKIGRGEGERKHTKGCNCKRSGCLKNYCECYEAKISCSDLCRCQGCRNTEDSVERRSLMRLAAMGSLRSRQPASFKKHLVKPPSETLPHVFFTWEVIEATVSCLLAQAEEAERRDLPPAAQERIMLEEFGRILEHVIDSASKAQLRSSSSIQGGDSDNEHSLLHSGPAQVPVNLAPRSAGAVGSATAAAAAADVLLRDDDDDDEEMMRDMGVDDDDDDPGDLDDEMFDEDDVGGPSSTSHLHSHRHTRPALPQRVSASHRPGHGHATDLMDDDMLSDEEPTMAGGRNMGGLIPHKYRQAINSRSRSSHAMEARYRPHHSRRSTSGGRAHEHHDPDSMI
psi_tr65763_c0_g1_i1	0.10376	-	-	-	sps_tr2373_c0_g1_i1	-	-	-	-	-	-	224.0	647.0	499.0	shared	GTCAAAATGGCAACCCTTCGCCATGGTGTCGAACGCGTTGCATCGGCTTACCGTATGCGATTGAAGCAGATGAGTGACTTACAACAGAAGGTCAAAGCCTTCCAGTTCAACAACGCATACTACAATCAACTTGGGTTAATGTATCACGATGTGATTCCCCACTCTCCGCTGATTGCAGAAGCTGTGCGTCGTTTACCTCGCGAAGAAACTGAAGCACGCGATTTTCGTCTCGCTCGCGCATTTCAACTTTCTACCACCAAGACCGTTCTCCCCAAAGAACAGTGGACAACAATTGAGAACGATATACCTTACTTGGATCCGTACATAGAGTTAGCCAAAAAGGAGTGGAAAGACAAAGCTGAGTGGGATCACTTTGTGAACCCAGAGCTGTTTCCTTAATTGCATTGTTTAGTAGCGTCGTTTGTTGCAAATAGCCAAATACAGATTTTGACTCGAAAAAAAAAAAAAAAAAAAAAAAA	without ORF
psi_tr65799_c0_g1_i1	0.237305	OG0001214	Purine nucleoside phosphorylase [Clonorchis sinensis]	184/277	sps_tr64544_c0_g1_i1	sps_tr64544_c0_g1_i1	smm:Smp_090520	hsa:4860|PNP, NP, PRO1837, PUNP|http://www.genome.jp/dbget-bin/www_bget?hsa:4860	GO:0009116|nucleoside metabolic process	GO:0004731|purine-nucleoside phosphorylase activity	GO:0005829|cytosol	300.0	24.0	32.0	rediae-specific	CGGTTCTCTGCCCTGTATATTAGTGCATGGATTCCGCTTTAAACCATATATCTTTAGGCGAAAAGATGTCGCCCTCCTCATCCTCTAATCATGCTACCGTCAGCTATACGGCTGAATATGTACGGAAACATATTTCCGTGAAACCGACTTTGGGAATCATCTGTGGCAGCGGTCTCGGCCAGTTGGCAGATGCAGTTCAAAATCCCCAAGTGCTGAAATATGAAGACATTCCGAATTTTCCGCATTCAACCGTTAAAGGCCACCAAGGTAATTTAGTTTTCGGAACAATCGGGAACAAATCTGTCGTGGTGATGCAAGGCCGTTTCCATATGTACGAGGGCTACAGCAAACACCAAATTGCTATCCCAATCCGTCTCATGAAGTTGCTCGGAGTGACCACATTGCTGGTGAGCAATGCGGCTGGTGGTCTGAACCAGAACTATAAATGTGGTGACCTCGTTATCATCAAGGACCATATTAGCTTTCCGGGTCTCAGTTTGAATAATGTTCTGGTTGGACCTAACGAAGAAAGCTTCGGCGAACGATTCGTCCCGATGTCTGACGCATATGCGAGTGATCTCCGGAAGATGGGCTTAGAAGTTGCGAAAAAACTTGGCGTTTCAGACATCGTTCATCAAGGCGTATACGTGCATGTTGGTGGTCCGAACTATGAAAGCCCAGCTGAATGTCGAATGCTGAAAATGATCGGCGCGGATGTAGTCGGAATGAGCACTGTGCCGGAGGTACTAATCGCACGTCACGCTGGTATCAAAGTGTTTGCGGTCTCTCTGGTCACTAACGTGTCTGTGCTAGACGAGGAGTCTCACGAGAAGGCCAATCACGATGAAGTACTAAGTACGGCTGCTTCACGTACTGTGACGCTGCAGCAGATCTTCGTGGAGATGATCGAAAAAATGTGAACTACATATAATTAGTGCGCCAATCTTATTCTCAAAGACCGTTTTTCCGAGTGGGTTTCTCTTCAAATTTCTTTTTTCGTTTCATTTTGATAAGCCTCAAGATTTGGCTTTTTGAACTCCCATCATGTGATATTTATATCTCAATTTTGTTCTGTACGTTCGACGAAAATTAGTTTGTTTGTAGTCTTAGTATTCAGTTTTCTATGTAGATTTTTGGGAAATGAAATAATGGCACGATGAAAAAAAAAAAAAAAAAAA	MSPSSSSNHATVSYTAEYVRKHISVKPTLGIICGSGLGQLADAVQNPQVLKYEDIPNFPHSTVKGHQGNLVFGTIGNKSVVVMQGRFHMYEGYSKHQIAIPIRLMKLLGVTTLLVSNAAGGLNQNYKCGDLVIIKDHISFPGLSLNNVLVGPNEESFGERFVPMSDAYASDLRKMGLEVAKKLGVSDIVHQGVYVHVGGPNYESPAECRMLKMIGADVVGMSTVPEVLIARHAGIKVFAVSLVTNVSVLDEESHEKANHDEVLSTAASRTVTLQQIFVEMIEKM
psi_tr65896_c0_g1_i1	0.177002	-	-	-	-	-	-	-	-	-	-	1.0	886.0	0.0	cercaria-specific	TGGAAATTATACTTTTATATTTTGAAAAACATCTAGAATTCTGAATGAAATTCGGGATACAAGAAACACAAACTCAACCAGGACAACAGCGCAGATGGTGATTGCATGCCGGTAGAATATTTTCACTCGCGTTTACGACATTCCCATACGATGACTACTTTTCTTGAGTCACGTGGTTTCCCTGTTGCAAGGATTTGTTTCTTTTCGTCATCCAACTTTTTTTGCTTGGGATCTTTGAGTTTTACTTCCCCACTTAATGGCAATGGAACATTGTCCTTGAACTCACCACCCATGTTTCCTGGGGGCACATATCTGCCAACGATATAAACTGATTTATTGTCTTTTGTGAAGGCCTTTCCAAAACCACATCGCTGAGTATCTTTCCACACAACTTGCGTGAAATGACCTGTGTTGTGCTGGAACTCCCCGGAGAAATCGTGATCTTTGATTTCATCGTACCACATTTGTGACGCGTCATCTCCGGTCATCTCGGCTTGTCCACTGGAACCTCGGAAGGCCAAACACTCTCCGTACCCGTTTGCATCACTGTGAACCGATTTGTTGATGCTTGCCAAATGTTCTGCCCACTCTTGCGAACCACGAGTCAAATCCTGATCCAGCTCCAAGGGCTTGCATCCGTGCAAAGCTCGTAGCCGATTATGTGCCACCAGGCATTCTTCGTTCAACTGCCTGTTTGTAAGTACTCGAGACATTTCAATATACGATGTTGTCAACTCGCTTTGTTCAACAATATCTTCATTTTCGTAATCAACATGCATGTATATATACACATATAATACATATGATACATTATTTGTTCGGGCCATTCTC	without ORF
psi_tr65809_c0_g1_i1	0.184082	-	-	-	sps_tr14226_c0_g1_i1	-	-	-	-	-	-	8.0	10.0	10.0	shared	CTGCAAAGCGATGTCGTAATTCACATTCCACTCGATGGATAAGACACAAATCGAGTGAGGTCACGGCGCGTCGGATACGACGGCCACGTCTCCGGCGGCTGTTAACTGGGATAGAACTCTGCGGTTTGGAAAGTAGATTGGCAAAACGTGCTGGAAGGGAATCGCGAAGTTCCAACTGATCACGATCGAAATCACCGGCGGGATGCTTGGTCGAAATGAAGCCCTCTGTTGAATCGGTTGGTAGCGTGTTATTATCCCCGGAAGCTAGATGTTCATCGTCCCTCGGCCCGGCTACCTCGGTGATCTTGTGATGCCCGCCACGTCGTGAATGACGCGCGCGCGATCTGGTTGGATCACGACGTTTTGTACCTTCACGATGACCGTCGTCATCAGAATAGTTCCCGTTAAGCTCGTCCAGTTCGGCATCCGTATCTCCGCAGCAATATCGCCCGTCGCGTCCGTAAAACGAGCCCAGCAATCGAGCCTGATCTGCTTCAGACAAAGCGATGAATAGGTCCCATACAGCACGAATGCTTTGATCCTCGAATAGTTTTGTGAATGCCGAACAATGCGAGATACTATCTGGCCATGCGATCGTTGCTGCCTCCTCCAAATCGGTTTCCGCGATCACAGATAGGCTGTTCAAAAACGCCTCATTGTTTTGTCTCCGCATTGCTCTGGCACCTCGCTTTGGCACTTTTTGTACAAGATCAGTAGCAGCTTGTTTATTGCGCTTGGCATATTTCTTGGGTTGGTAGGGATGCACGTACGAAAGATCGGATACACCACTCTCAGAACCGGTTTCGAAATCGGAATAATGTCTCAATTGATGGCAATCCAAAGCCGCACTCATTACTATACCGCTCAATATTCA	without ORF
psi_tr65821_c0_g1_i1	0.153809	-	-	-	-	-	-	-	-	-	-	0.0	0.0	211.0	marita-specific	TGCACCAAGTTTATTGCTAGCTGTTCATCGGGGAATATTCAATCACATTATTTTTTGCAAGCGACGATGATGGATGCGAGCGTTTACGGCGATTGATGATCCCGACGTGTGTAATCACAGCCAGTCCCCGGACCAACCACCTCACTCGACATGTCCTAGTGTTGTTTCTCGAATTCAGGGTCCCAGTGCGGGTCCGGTACACACTCCTCCTCGGCCTGTGTTGTGGTCTCTGGCGTCAGTGTGGCGGTTGCGGTGGTGGTGGTAGCCGTCAACGTGAGCGAAATCGAGTGTAGCACAGTATTCAGTCCGGCTACCACACTGCCGAAAAGCCATTCACAATCGGCTGGAATGTACCCCGCCTGTGTTTCGATCATGATACTTTTCCTGGTTGAATAGGAAACGGTTGAGAAGAAGCTGGCAAATATTCCAGCCAATGCGACCAATAGACCAACGTTCCTATCATCCCAGTTAAAAATCATTCCGAGCACGATAATTCCGATGGTCAGCAAATAGATGATTAATTGAATAATCATGCAAGCCATTGCAGCTTGATGCTCTCCGAGTAGCGTTTTTCCAGACAAACGATCCATCACTGTAAGTGTTAACGATTGACCACACTGAATGACCGGTGCTACGGTACAGGTGCCTCCGATTAGGCACATGAGCAAACACATCAACTTTCCGATCCAATTGAAGTTCATCTCGTGTCAG	without ORF
psi_tr65803_c0_g1_i1	0.133301	OG0006584	LSM domain protein [Fasciola hepatica]	100/106	sps_tr30544_c0_g2_i1	sps_tr45030_c0_g1_i1	smm:Smp_157680	hsa:25804|LSM4, GRP, YER112W|http://www.genome.jp/dbget-bin/www_bget?hsa:25804	GO:0000956|nuclear-transcribed mRNA catabolic process	GO:0003723|RNA binding	GO:0005681|spliceosomal complex	74.0	41.0	34.0	shared	CTGAACTGAACTGACCTGACCTTGTAAGAACTGTTGTGCCATTACGGCTAGCGTGCATTTGTATTTCTTATCCGTGACTCATTATTTGGAATGCTACCTATCACTTTACTCAAAGCAGCGATCAACTTGCCTATGTTGGTGGAGTTAAAGAGTGGCGAAACCTACAACGGTCACCTCGTTTCTTGCGATGATTGGATGAATGTTCACCTGAAAGAAGTAATCTGCACATCAAGGGATGGTGATCGTTTCTGGAAGATGGCCGAGTGTTACATACGCGGTAGTATCATTAAATATCTCCGCATCCCTGATGATGTGATTGACAAAGTCAAAGAAGATATGCAGCTAGCTAAAGCGCGCAATCGGTCCCAACCTGGTGAATCAGGTCGGGGTGGCTTCAATCGTAACAAAGGCAGAGGTCGCGGTGGTCCCGCAGGTGGTGGCCCGAGAGGAGGTGGTGGCGGCGGTCGTGGTGGCTCAGGTACCGGTGGCGGACGTGGTGGGTCTTTCCGAGGAAAGTAGACATGAATGTCCCTCCAAACGAATTCATTGTGTGCTCAAGCATCCTTCTGTGTACATAAATTGACTTCCACTTTTATGTATAAAAAAAAAAAAAAA	MLPITLLKAAINLPMLVELKSGETYNGHLVSCDDWMNVHLKEVICTSRDGDRFWKMAECYIRGSIIKYLRIPDDVIDKVKEDMQLAKARNRSQPGESGRGGFNRNKGRGRGGPAGGGPRGGGGGGRGGSGTGGGRGGSFRGK
psi_tr65868_c0_g1_i1	0.174561	-	-	-	sps_tr59417_c0_g1_i1	-	-	-	-	-	-	0.0	3.0	0.0	cercaria-specific	CAAGCTTTCCAGCATGTTGCTCGGGTAGCCCTGGCCCAAGAGTCTGAAGCTGACATTTGCAGCGAGTTTCCTGACCAGATTCAGTTGGGCACAACACACCAGGAGCCTCGAGATCGCTGCGCCTGCTAACCGAACGTGTCTCTATCTCTCTGTCCACCTCAGCCTCGTCGATGGAACTCTGATTTGCCCTTGATCTGTCGGAACGATACAGAGCATGCGACCTTTTGCGAGCACGCACGCACGCGCGCGCGCACCTGCACTTGTGCATTGATGAATTATGCATTCTGTGCACGGTTTTTCCTCGTCAGCTCACAGTTCTATCCCTTCCCGCATGATTTCATTTACGTCAGAATGGACGCTTCTAAGATACGCCAGTTCACGCGATACTGACCGCTAATACACGTCATTCTATTGATCTATGTGAGATTTCGCAATCTCGGTTATCCCGACCTCATTACACGGTACAATCCCTTCACGATTAAACACTGATCTAGCGGCAGTGATCACGTTAATCATGCAAAGGTGTAATGCTTTCTGGCCTACATTGTTTCATAAGTTATCTTTTTCGTTATACACACCTTTGACTTTCTCTCATTTAGTGGTGCACCTGTTATCTTTCTGATACGCTACACCCGATCCCTTCAGTTGTAATTCCCGTCTGCCGGGTTGTCCAATCGCACACGGTTTCGTTCATCTCTTGTTGTGTCCCAGCGTGCCCTTCATCTGGAGACATGCTTCTGGCGTCTATTTTCTGCTCGCTGCGATCCGGTCTTCTGTTTCTCAACCTGTCTCCCTTTCTAGCACCACCCGTGGTGTACTCCGTTGGATGTGTAAATA	without ORF
psi_tr65882_c1_g1_i1	0.083252	-	Gag-Pol polyprotein [Schistosoma japonicum]	59/106	-	-	No hit	No hit	GO:0015074|DNA integration	GO:0004190|aspartic-type endopeptidase activity	GO:0030896|checkpoint clamp complex	0.0	0.0	5.0	marita-specific	GTGATCTGGTCGTTCGTTGTTCATGTCTGCATACACAACATTTTTGGCGACGGGGTTGTTCTACGATAGATTTGTTAAAGAGCGAACGTTTGCTGGAACAGCAACTCGAGCTTTTGGAGTTCCTGGCTGTCACGAAAGCTCCTACATCTGCTTCCACCAAGTTTATCGATATCGTGGCCAAAAGCGTCATCGAGTTTCAATACAATCCCAATGCAAACGTAAAGTTTGACTCGTGGTTTTGGCGATATGGAGATCTATTTCGTGTGGATCTTGCCACCCAGGACGACGCATGGAAAGTCCGGATGCTGCTCCGTAAATTTGGCCAGGCAGAGCTGGACAAGTACTGCAATTTGATCCTTTC	XDLVVRCSCLHTQHFWRRGCSTIDLLKSERLLEQQLELLEFLAVTKAPTSASTKFIDIVAKSVIEFQYNPNANVKFDSWFWRYGDLFRVDLATQDDAWKVRMLLRKFGQAELDKYCNLILS
psi_tr65875_c0_g1_i1	0.238525	OG0007281	uncharacterized protein Smp_200240 [Schistosoma mansoni] CCD76664.1 unnamed protein product [Schistosoma mansoni]	90/168	-	-	smm:Smp_001000	No hit	GO:0009409|response to cold	-	GO:0005886|plasma membrane	3.0	26.0	0.0	cercaria-specific	GTTCAACCGATACAGGCATGTCCCTATGGATTTACGCATGCGCGCGGCACACATACGCATATGGCGGGATTTTAACAGAGCGGAGAAACCAAATAAGTGCACAAATCGGCATGGAATGGAACAAGTCCGGACCGGTCAAGCCACCAACCCCGGGCGGCTTACGAGTTGTGTTAGTCGCGATTGACGGCTCGGAACAATCCAAGTTCGCTTTTGATCACTACTTACGATGGCTGTCTCGACCAGACGACTCGATTTACCTATTTTACGCACTCGAATCTGGCTCGCTGCCCTCAATTTCGACCAATCATCTGGGTGCAACGGACGGTGAGCAGTGGTCAAAAATTGTCCAGTCCAACCTGGAGTGTGTGAAGCATTTAGAACAGTATTATTCAGCCGATTGTCATGCACGCAATTTCGTGCACCAGTTCATCTATGAAGCGGTGCAACACACGGGCGAGGCGATTGTGGCCAAAGCGGAAAAACTGCGCGCCCGGCTGCTTGTGATCGGGAGTCGCGGCCTCGGCACCATGCATCGCGCCATCATGGGTAGCGTGAGTGACTATGTGATACACCATTCCAAGATCGCCGTATGCCTGGTACCCTACATCGTGGAAAAACCCGACTGCGTCGATTGATCCAATCGTATAATCCGTGTGTCTGCATGGCGGCACATCACGCCACCCGTACCATCAGTTCACCTATCCCTGTTCTGAAACTGCTGCATGGATTGGAATTTGACAGTGCATCGAACGACCAAACAGAAAGAAGGCCTGAGCGTATGATCTGCGTGATGGGGTACCCATACATCCACAGGTGAATATCGTGTTGTCTCTCAACGGACATTATACACGTTATACTGTCACTGGACGTCCATTGCGTGAATTCATCTATCCCCTATATACACACAAACACACACACACATATTTGCTCGTGAACAGTCGGATGTTCTAACCATAGACTACACGCCCTTTTCTTTTTCCATGGTTCTATCAGTGCATGAATAGATCGTCATGTGTTTGCTGCCGACACAACGACAGCTCCATGGGGACGTTTAGCATGAAACCAATAGAGCGTGCACATTTTTTGAATCATCAGTATGATTTTTCTGTGTTAGAATACATGAGGCCATCTTCGGCTTTATTCATGAAAGTAGTTACAATAAAATAATTGGGACCCTCGGTG	XSTDTGMSLWIYACARHTYAYGGILTERRNQISAQIGMEWNKSGPVKPPTPGGLRVVLVAIDGSEQSKFAFDHYLRWLSRPDDSIYLFYALESGSLPSISTNHLGATDGEQWSKIVQSNLECVKHLEQYYSADCHARNFVHQFIYEAVQHTGEAIVAKAEKLRARLLVIGSRGLGTMHRAIMGSVSDYVIHHSKIAVCLVPYIVEKPDCVD
psi_tr65944_c0_g1_i2	0.326172	-	-	-	sps_tr71993_c0_g1_i2	-	-	-	-	-	-	66.0	20.0	28.0	rediae-specific	GAACGTCAGTCACTTGACCGCTTGAAGGATGCGAATCGTGATGAAACAGCGCTGAACACTGCTTCGAAATTGTAGCCGTGTATAGCAAACAGCTTATGCGAAATCTTGGTGTACCACAGAATCATACGTCGGGGGCGCGGCAATCAATAACGGATCCGTGGGAGCGTGCGAATGTTGACCGACGTGGCGCCGCGATGACGGCCAACGGAACGAGAACGGAAGTTTTCGGAATTGTGCAGGTTCAACGAATGCGGTGCGAACGGTTCCCGTTGTGCCTCCGCTGCTTGTTGTCGGGCTGGTGAGACTATCCTGGTTCAGCTGAGAAGTTGTGTGCATACGCTCAAAGCGGAATAAACCGGCTGATTGTGAGGCTGCTCGCCTTCTTCGCCAATAGATCACACCAAATATCGAGGCGAACAACAAACCGGATAGACTCAATACGGTCCAAACGACGCGAGCCGTTCGCGTGGTCGGTGGGAGGTTTGGCCCTCCAAGACCGAGTATCATGGTCCAGGCTGTGTAGTTAGTCGCGATGTAAAATCCATCACCTGTACTGCCTAAATTAACGAACTGTTCCCGGGCACCAACGCGGTCTCGACGTGGCACCTGGTGTTCTTGGTTGAAACGATCGCCGTAAAACGCGTAGACCAGACTGTGCGAGTACTTGGTGGCTCCCTTACCATGATGAGATATTAGCTTCCGTGGGCCTAGGCTGGCCAAACGAAGGTCTGTCTTGGATGTGGCAGATTGCGGTAAAGTGGTGTACGATATCGGAGGGAATTCGATAAAGCCAGGTAAGAAATCCGAATTCGCTCCAATACGAGTAGCAGATTCTCGTTTATCCAACAGCAAGAAGGTAGATTCGAGTTTGCCGAGGGGACCGTCGAATAATCCGGTTAGTTGGGCGAAATCTTCGTCATCTTCCAAGGACTGATTGGAAAAAACGAACAAGACGGGAGCGACACGAATCCACGGCTCCTGGACTAGTAGGCGGTCCAGAGATACTTGAATCATCACATGAAGTCCACCAGCTACCGTATCGTAGTATGATGGGAACGATGGTTTGGTATCCTGTGCGTACACAGTGAAATTAATTTGAATGGAACCACCCGGTAGAAATCGGTCACTAGCCTCATGACCAGTGCCACGCAACACTGCAGACAGCGCGGTTGGGTGTGACGTACCCTGACCTTCGATAAAAGTTGACCAGTTCAAATTATGTCCGAAATAAGTGTTACATTGAACCGTGTCAGGCACCTTTACGTGATCCTCGCCGTCCCCGTAGGCACAAGCTTGATAAAACAGCACCCCATACGAGGTGGAGTGTCCCTCTACATGTATGGCATCGCGAAATTCCGTGAGATTTTTGGTTTCCAATTTGGTGCAGTTGACCGTCACAGTGGAATCCAATCGCGTTGAGTATACAATAATGAGCGCCGGTGGTCGGATGAGTTCATCGGCAGCAAAAAGAAAGTGCACCGTGCCCGAATCACCACGTGCAGTGAATTGATACAACTTGGCATTATTGCATGTGACATTCGCGCTCAACTGATACGATTTGGTCGGTAAAATCAGGAAGAATATTCCAAGAAAACGCACCCAGATTGGCATCATCTCGCGATCATGCACTAATATAC	without ORF
psi_tr65952_c0_g1_i1	0.152832	-	Hemoglobinase [Clonorchis sinensis]	64/185	sps_tr71968_c0_g1_i1	-	smm:Smp_179170	hsa:5641|LGMN, AEP, LGMN1, PRSC1|http://www.genome.jp/dbget-bin/www_bget?hsa:5641	GO:0006508|proteolysis	GO:0008233|peptidase activity	-	0.0	6.0	0.0	cercaria-specific	CCGGAAAGCATGACATGGATAGGTACACGTTGGGGAAACAATATAACCAACTGGAAGAGACTGTGAAGGGCAGTAACGTAATGGAGTATGGTGATTTGAAACTTCGTGATAATAAACTCTCAGAGTATCAGGCCAATGGATTGAAACTTCCCGGCTCGATCCAAAACAAAGCACACCCGGGTATGGAAATCAAGGACCAGAGACCATCTTCGCAGGCTCATTTGATTTCGTTGATGCGCACAGCCATGAACTCAAAGTCGGCTGAACAAAGGGAATTGGCTCATCGTCGGCTACAGCGAGCAATACAGCTAGGGAATCTTGCCAGAGAAACCATGGATGAAATTGTCCTGCAAGTGAAGCAACTGGTTTCGCCAACCGCTCGTTCTACATCGAAGGAAGAGCAAATCAGATGCTTCCGAGCTATATTCGAAGAATACAAAAACAAGTGCTTCACAATACAGCAGGTACCTGAAGTCTCCCAAGAATCAACGAAGATAGAAGAACTGTGCAAAGGAGGTGTGGATCCACAATTAGCCATCCGAATTGTTCAAGACGTTTGTGGTTGAATGATATCAAACTGGTTATTATCATGTCACTACGCATCGCACATTTATTTCAAAATCACGCTAATTTATCAATAAATGGAGGAATCAATTTGAGAATTCTATTCTGTTAACCAAGACGTTGTAAACATGTTCGATAATGAAGCATTTTCG	XGKHDMDRYTLGKQYNQLEETVKGSNVMEYGDLKLRDNKLSEYQANGLKLPGSIQNKAHPGMEIKDQRPSSQAHLISLMRTAMNSKSAEQRELAHRRLQRAIQLGNLARETMDEIVLQVKQLVSPTARSTSKEEQIRCFRAIFEEYKNKCFTIQQVPEVSQESTKIEELCKGGVDPQLAIRIVQDVCG
psi_tr65913_c0_g2_i1	0.086182	-	actin [Lineidae sp. TWL-2008] AGI41312.1 actin [Cerebratulus lacteus]	129/129	sps_tr87431_c1_g6_i1	-	smm:Smp_161930	hsa:60|ACTB, BRWS1, PS1TP5BP1|http://www.genome.jp/dbget-bin/www_bget?hsa:60	GO:0048741|skeletal muscle fiber development	GO:0005524|ATP binding	GO:0005856|cytoskeleton	0.0	2.0	0.0	cercaria-specific	CAGGAGATGGCCACCGCTGCTTCATCCAGCTCCTTGGAGAAGAGCTACGAGTTGCCCGACGGTCAGGTCATCACCATCGGTAACGAGAGGTTCAGGTGCCCAGAGTCTCTGTTCCAGCCCGCCTTCTTGGGTATGGAGTCTGCTGGTATCCACGAGTCCACATTCAACAGCATCATGAAGTGCGACGTCGACATCAGGAAGGACTTGTACGCCAACACCGTCATGTCTGGTGGCACCACCATGTACCCAGGTATTGCCGATCGTATGCAGAAGGAAATCACCGCCCTTGCCCCAAGCACAATGAAGATCAAGATCATTGCTCCACCAGAGAGGAAATACTCCGTATGGATCGGTGGCTCCATCCTTGCCTCTCTCTCCACCTTCCAAC	QEMATAASSSSLEKSYELPDGQVITIGNERFRCPESLFQPAFLGMESAGIHESTFNSIMKCDVDIRKDLYANTVMSGGTTMYPGIADRMQKEITALAPSTMKIKIIAPPERKYSVWIGGSILASLSTFQX
psi_tr65920_c0_g1_i1	0.113525	-	No hit	No hit	sps_tr92063_c0_g5_i1	-	No hit	No hit	-	-	-	21.0	20.0	2.0	shared	CTTGCATGGTTGACATCCAACGAGTTCCACCCGGAGACTGGGGTGGTTATGCCACGTGTAGGTGTGGATCTTCACGAAACGAGCTTTGATTGGCTCGTCCAAGTAATTGTGTTTGACCAAAAAGGAATCGGTGTTGCCTTCAAATATCTTTTGATTCGCATACTGATCGGTTATGAATTTCCAGTGAATTGCGTCATCGCTGTAGGACACCATGAATGAGGTAACCCATTCGGAACCATCACCACGGCCTTGTGTCATGATTCCGGTGACCAATGCACGAACGCCCAAATCGATTTGAAGCCATTCGGACGATGATTTGAACTTCGCGCACCAGGCCTCCCCGTTCGGTCGGAACGGACGAGCATTGGCTTCGGCACACCCTTTGGCCCAGGTGGACGGGTACGTGGAGGAGGCAGTGATTTGCCAGTCTGCGATACTGCCCGAGATCATACCCAACGGATCATCGCTCTCACACACGGAAGGTAAGGGAGTTTGCGTGTGCGCAGTACTT	MNEVTHSEPSPRPCVMIPVTNARTPKSIXSHSDDDLNFAHQASPFGRNGRALASAHPLAQVDGYVEEAVICQSAILPEIIPNGSSLSHTEGKGVCVCAVL
psi_tr65957_c0_g1_i1	0.182373	-	hypothetical protein D915_06763 [Fasciola hepatica]	149/207	sps_tr35580_c0_g1_i1	sps_tr35580_c0_g1_i1	smm:Smp_015730	No hit	GO:0006120|mitochondrial electron transport, NADH to ubiquinone	-	GO:0005747|mitochondrial respiratory chain complex I	126.0	154.0	198.0	shared	CACGGGTGCAAGAAACTGGACAATATCGGCAACAGCCTCGAGTCCTGGAGAACCGAACTGAACTGAATTGTTTCATTGTGCTAATACGACACATCCCGAAGTAATAATATTATACGTGTGGTTATGGCGCACGATGGTGCCATTTCTGCGAAAGGGATCAATACTACTCCAGTTGATCACGAAGTTTTAAAAATCCAAAAAAAACTTTACAAGGAGCAGTTGATCAAACAGGCTGCCGTGAAGCGTGGCAGCAAATATTATCCTATTAATATCGAACCTTTCGCTCTTGAACGAGATCGATTAGCTCTTCCATTCACTGATGAAGACCGAGCCCTACGAAAGCAGTGGCTGGATGATCAGGTTCTTTCTGATAGAGAACCTGTTGCTGTCCCTGAATGGACGCGCGTGAATATATTCAGGCGTGCCTATAGAAAGCCTTACGATGCGCTGACGTCGCTCGTAAAGCCGGTGCTCGGTCCAGAATATAGTCGTTATTTTCGCTGGACTATCCCTAAGGTGGTTGTAGGATTTCTAGGCGCATGGATTCTTTGGTATCAAGTCAAATATGTACCTAAGAACTGGGAATATGGGAAACGTGGCATTCGAATCGATCGAGCGTTTAAACCGAAAATATTCCCAGGTGAACCCGATTTTCCCAACAGCCCCCGTCTTATGAGGGACTTCGGCATGATGGACTTTGAAAAACGAACGGCATTGAAAGGATGCAAGCTGGTGACTAGCGGAGCCTGAGAAGAGTGGTTGAAACACGAGTAGTTGTATCTCTGGAGTTATCTAATTCGCTTATAAATAAATCACTTAGTAACATCTTCAAAAAAAAAAAAAAAAAAAA	MAHDGAISAKGINTTPVDHEVLKIQKKLYKEQLIKQAAVKRGSKYYPINIEPFALERDRLALPFTDEDRALRKQWLDDQVLSDREPVAVPEWTRVNIFRRAYRKPYDALTSLVKPVLGPEYSRYFRWTIPKVVVGFLGAWILWYQVKYVPKNWEYGKRGIRIDRAFKPKIFPGEPDFPNSPRLMRDFGMMDFEKRTALKGCKLVTSGA
psi_tr65949_c0_g1_i2	0.237305	-	titin [Clonorchis sinensis]	379/529	sps_tr93662_c1_g2_i1	sps_tr93662_c1_g2_i1	smm:Smp_157020	hsa:7273|TTN, CMD1G, CMH9, CMPD4, EOMFC, HMERF, LGMD2J, MYLK5, TMD|http://www.genome.jp/dbget-bin/www_bget?hsa:7273	GO:0006468|protein phosphorylation	GO:0004672|protein kinase activity	GO:0016021|integral component of membrane	2.0	2.0	5.0	marita-specific	AGCGACACGGCGTCCAGTGCCGGACCTGTGGTCAACTTCTATATTGAAATGAAACCGAAAGACTCCACACGCTGGCAAGATGTGTCGGCCGGCATGACGATCACGGAGCCACATTGCACACTGCCATCCAATGGCATGAAGGAATTCACGAGCTACGAATTCCGCGTCACGTCGGAGAACAAGGCTGGCAAGAGCAAGCCGTCCGAGCCGTCCAATCCAGTCGAGCTGGGTATGCCGCTGGAATTCGTCCGTCCGCTCGAGGACGTGGCCTTGACCGAAGCACCCACCGAGCCGGTCGTGCTGGAATGTGAACTGACTCGCACGCCGCGCGAGAAAGTACAGTGGCTCAAGGACGGGAAACCGTTGAGCCGCCTGCCAGATCGCGTGCGGATAGAAGAGGACATGAACGGAACCATACATCGCCTCGTCTTCACCTCACTGCAGGATGAGGACTTGGGCCAGTACACTATTCGTGTGGAGAAACTGAGTGGAGATGCCCGAGTGGATCTGAGAGTACCGCCCACATTGAGATTGTCGGAGCAGTTCACGGACAAGCTGGTACTGAAGGCCGGATCGTCCAGTGTGGTGGAAATTCCATTCGTGGCCAATCCGAAGCCGACTGTCAAGTGGTCGTGGAAACCACGCGTGACCCCGACCTCGGAACCTGGACAACCGCAGCAGCCACGCTTCAAACCGGACGTGGTGTCCGGACTGACCTCGTTGCCTATGAGCAAGGTGAAACGTGAGGACGCGGGCGATTACGAGGTGGTGATCAGCAACGAGTTGGGTGAGACGACCGTGACTGTGCAGCTGATTGTGCTGGACAAGCCGTCGGTGCCCAGACAGTTGGAAGTGAGCGAGAACACAGGTGAACATGTGCTGTTCAGTTGGCGCGAGCCCGAATTCACCGGTCTGAGTGCGGACGTGGAGCCCGGAACTGGTTTGACCTATGTGGTGGAGATGCGCGAAGCGACGCAGCGCGTGGGAAAGCCAGTCACGACCACAGCCGAGCTGAAAACACCGATCGACGGGTTGCAGCTAAACAAGTCCTACATCTTCAGTGTGGCCGCCAAAAATGACGTGGGCCAGTCCGACTTTGTGGACACGAAGCCCGTTTCCACTAAATTGGACTATGGACCACCACCAGCTCCAGTCAACGTCAAGGCCGTGGTGAATCCGCAAAAGGCACCGATCACGGACCAGAACATCGAGCTGACATGGGAACAACCAAGCGACACGGCGTCCAGTGCCGGACCTGTGGTCAACTTCTATATTGAAATGAAACCGAAAGACTCCACACGCTGGCAAGATGTGTCGGCCGGCATGACGATCACGGAGCCACATTGCACACTGCCATCCAATGGCATGAAGGAATTCACGAGCTACGAATTCCGCGTCACGTCGGAGAACAAGGCTGGCAAGAGCAAGCCGTCCGAGCCGTCCAATCCAGTCGAGCTGGGTATGCCGCTGGAATTCGTCCGTCCGCTCGAGGACGTGGCCTTGACCGAAGCACCCACCGAGCCGGTCGTGCTGGAATGTGAACTGACTCGCACGCCGCGCGACAAAGTACAGTGGCTCAAGGACGG	SDTASSAGPVVNFYIEMKPKDSTRWQDVSAGMTITEPHCTLPSNGMKEFTSYEFRVTSENKAGKSKPSEPSNPVELGMPLEFVRPLEDVALTEAPTEPVVLECELTRTPREKVQWLKDGKPLSRLPDRVRIEEDMNGTIHRLVFTSLQDEDLGQYTIRVEKLSGDARVDLRVPPTLRLSEQFTDKLVLKAGSSSVVEIPFVANPKPTVKWSWKPRVTPTSEPGQPQQPRFKPDVVSGLTSLPMSKVKREDAGDYEVVISNELGETTVTVQLIVLDKPSVPRQLEVSENTGEHVLFSWREPEFTGLSADVEPGTGLTYVVEMREATQRVGKPVTTTAELKTPIDGLQLNKSYIFSVAAKNDVGQSDFVDTKPVSTKLDYGPPPAPVNVKAVVNPQKAPITDQNIELTWEQPSDTASSAGPVVNFYIEMKPKDSTRWQDVSAGMTITEPHCTLPSNGMKEFTSYEFRVTSENKAGKSKPSEPSNPVELGMPLEFVRPLEDVALTEAPTEPVVLECELTRTPRDKVQWLKDG
psi_tr65962_c0_g1_i1	0.110352	OG0003310	hypothetical protein CLF_107652 [Clonorchis sinensis]	38/54	sps_tr4602_c0_g1_i1	sps_tr4602_c0_g1_i1	smm:Smp_153550	No hit	-	-	-	0.0	14.0	0.0	cercaria-specific	CCGGTGAACTGGATCATTCACAACCGCCGACATTGAGCTTCGCCACCTGCGTTCGAGACCTCTGCCATGCAGAAATGTGGGGATGCAACATCAAGAAACGACACAGTGGATTCCTGTCCGAAGATGAGAAGCTGTCAATTCTCGAGAAAGAGAAAGCACAACAGAAAAAGGCGCGTGTCATGCGATCAGCCGGGCCGTTCCGCATGCTAAACTAGACTACCGCAGCACACTCAGTCGGTGATTTACAAATCGATCAGAATCAATCAATATATCACGCAATACATCCACGTTTTTCGTTTCCTATTTTGTTAAGACACAATTCATCACTGGAAACGACAATCATTTATGTGCTTCCAGCATCTCACAAAATAGAGAAGACATGTAATCAAGAGATCATGGATACGTAGAGATGTTATTGATTCAGCCTTTCGTTGCTCTGTTGGATGTCGATCGTATAATCTTGCATGGTACATAATTGAAGCAGTACAAATTAC	XGELDHSQPPTLSFATCVRDLCHAEMWGCNIKKRHSGFLSEDEKLSILEKEKAQQKKARVMRSAGPFRMLN
psi_tr65968_c0_g1_i1	0.299805	-	No hit	No hit	sps_tr35159_c0_g1_i1	-	No hit	No hit	-	-	-	53.0	60.0	72.0	shared	TTTTTTTTTTTGATGTGTCTACAGTGTATTACAAAAAGGAAAACATTACGAGCAGATCGAAGCACGCAGGTGTCCCGAAAGCGAACACCTGACGCACAGAACTTATTCGAGAAGTTTGAACCTGCGTGTGTGACCAGCTACGGGAGGATAGATGACGAGGGTGATGGGGATAAGTGGATAAAGCCACGACATGAAACCGGAAGAAAACTGCCGAAACAGGACAGAAAAGCGGGCAGTTCGTCGTCTGGCTTGACTTTTTTTCGTATTGATTTCACGCGAACTCCAACAAAACCGAGCAATCAGGACCGGGTCATGCCGGAGAAGGAAAACCGTGGCTTGGGTCGTTTGGTTGCAGCTTTGGCAAGCTCCTCACGACGCTTTGCCTCCTCCTCCATCAGCTGTTCATGCCGCTCGCGAAATAGTGCCAATGGATCATCAAACCCATTATAATACTCCAAGACATCGCGAATATCTTCTACACGGCCCATGGCAAGCATGCGCAAAAACGCGGCCAAATCGATTAGCTCACGATCACTCTCATCACCCTGCCAACGTTTGATGATGAGGGCATTCTTGGGCTGGAGCGCTGCAGCGTCTGGATCCCAATCGATGAGAATGACGCGAGACAGATCACGATTCAGGCATGACAAATCCTTTATGTGCTTTCCATTCTTGTAACGTGTGGCCTCGCGGAATAGACGATAGTGAATGTACTGGCCTTGTGGATCCATTTGCATGAGGACGGGACCACCGGTCATAGCTGATTCGTTAGTGAAGGCTACAACCTCATAAAAAGGAGACAGCTGCTGTAGGAATAAATCCAGAGCAGGACGCTTTTTGAAACGCCAACCAGTTCGGAACTTCCAATCAGGGTGCACCAAGATGTCGTTGATCTCTAGTACTAATGTGTACGGTGGTTGGTAGTATGGTGGTTGGACTGGATCGGGTAGCAACTTTTCGCTTACTGGGTCTTTGATGCTCTGGTTGAAATCCACCAACGAACCCCAAGCACGACACATATAGCCGATCGGAGTCCACATTTGACTGTATTTGTCCTCTTTCACTACACCGTCTTCGTTTTTCTCAGGAGGACCCCAGATAGCCACAACGAAGCCAAACCCGAACAAAGCGGAACTAGTTAAACCAAGGAAACCCAATTTCCAGGCATTCTTTCCGCCCCAGCGACTAGACTGTGCCTTCTGATCGTCAGAAGAAGCTGAAGGCTGCTCTGTGGGCTCAACTTTCGGTTGGCTAGTGTTTGTGGCAGCTGCTGCCGCCACTGTTGTGGCACAACGGCATAGAGATGGTTGACTGAAATCTGTGGCACAATTGGACACCGCAAGACGCGCAAAAGCTGAACAGTTACGGAGTGAGGATAACATGAGGCCACGCAATTAAAACTATCAGCAAATCAACAAAATTTGATCCATGAAGTGATGGTTGTTTTTTTCTGATGCTGTTACTGCTGCCGTTGTTACCACTGATATAAAAACCAGATTGCAACTGGAAGCGTTAGATCATGCACTAATATACAGGG	FFFLMCLQCITKRKTLRADRSTQVSRKRTPDAQNLFEKFEPACVTSYGRIDDEGDGDKWIKPRHETGRKLPKQDRKAGSSSSGLTFFRIDFTRTPTKPSNQDRVMPEKENRGLGRLVAALASSSRRFASSSISCSCRSRNSANGSSNPL
psi_tr65977_c0_g1_i1	0.326172	OG0006463	mevalonate kinase [Fasciola hepatica]	177/381	sps_tr629_c0_g2_i1	sps_tr71089_c0_g1_i1	smm:Smp_042980	hsa:4598|MVK, LRBP, MK, MVLK, POROK3|http://www.genome.jp/dbget-bin/www_bget?hsa:4598	GO:0008299|isoprenoid biosynthetic process	GO:0004496|mevalonate kinase activity	GO:0005737|cytoplasm	8.0	4.0	4.0	shared	GGTTCTCTGCCCTGTATATTAGTGCATGCTATTTTGACCTGCTAAGAACGAAAACATTTTCGAATCATGTCCGACGTCTCGGTGCATTTGACACCGGTACCCGTAGCGATGAATTCCACTGAGAATCTGGGACAGTATGTTGCCCTGTTTTCCGTATCCGCCCCGGGAAAAGTTATTTTATTCGGGGAACATGCAGTTGTATATGGTCACCCAGCGATTGCGGTGGCGATCGATCTACGGTGCTACTATGACTGTAAGCTGATCCAAGGTCAGGCGGATGATCCTTGCCGTGTGGTGGTTACACTGAAAGATACAGACGATTTCTCATTCACCGTGGATGTTCCGGACTCCTCGGCGAGGATTAGCTATGCCGCTTCCAGCTGTGATGAGCTTCGGCACCGTGCGGCGATGCTTTGTGATTCGTTACTGAATCAATCGCAGATCAACCCGCCGTACGAATCAATGGTACGACACAGTGTCTGCATGTGCATTTATCTGTTACTCCGCTCGTTGCAGCTAAGCTGTAACAGCTGCTGTACCAGCGGCTGCGGTGGTGGTGGTGGGTGTTGCTGCTCTTCTTCCGAGTCCTCTCTGCTACTCCGATCTGGTCTGGTGGTCGATATTGTCGTGCGCTCAGAAATCCCGATCGGTGCCGGTCTCGGCTCGTCGGCCGCGTTTGCAGTCGGCGCGGCCACTTTGTTTCAAATTCTTGTCGGACATCTTCCCTCGAAGGAGGACTTGTTTGTTCCGGATGAGAAACAATGCAATCGAATTAAGCAACTGGCACACGAGGCCGAGGTGATTGTGCACGGGACCCCGTCCGGTGTGGACACAAGTGTGATCACCCACGGTGGTGCTATCTATTTTCAACGGAACAAAAGTGACGGCACTCCGTGGATTCGTTTGTTTCGCGCCTGTTCAGCACCCCGGCTGAATCTGATCATAGTGGACAGTAACATGAGCCGATCCACCAAAGCGGTTGTTCGAATGATGGCTGAACAGTACGCCAAACGACCTAATCAACTCAACGGACTGTTCGAATCGATCGGACAAATCACCAAACAGGCTGATCAGCTGCTACTAGTCACTCCGGATAGCGGCGATACGATTCCGGTTCTGGCAGAGCTGATCGATCGTAACCATCAGCTTCTGATCGCCCTAGGTGTATCGAACGACACATTGGACCGCATTGTCCATCAGCTCAGTGCGATCGGTATCTCCGCCAAACTGACCGGTGCCGGGTTCGGTGGATGTGTGGTCGGGTTGTGCCGGACCACGGACGGCGATCACAGTGTGGAGCAGATGCTGGATCGCGCCGTCGAGTCAATGGCACGCAGCGGATTCCGGGCCAAATCCGTTTGTGCTTTCGCGAAGGGAGTGAGTTTCGCACGAACCCGGTGCTAGCGCTCACCTCATCGCGCCCCATCATCATCATCGTCACCAACGAGTGGTGCGAACTCCCGTCGGCTATCTTAGTCCACACCTGTTTTCCGCTCAGCTTGTGCCAGCATTTACAATTGCGTTCCATCGAACCTCAACAAGCACTGATTTTTATGCACTTTCTTTTTTAACTGATTTCAATTTAGTTTCTTTTTCTACCTAAAGAGTGAGATTTGATTATCCCTGTTTTCCTTAGCTGATGAAATAAAATCACCGATTCCCGGTAGACAAGCAAGCCGTTTGTACGTTTTTGTCTGTCATATGTTGGTGACGAAATTTTACATGGTTGCGCGTTATTGCTAAAA	MSDVSVHLTPVPVAMNSTENLGQYVALFSVSAPGKVILFGEHAVVYGHPAIAVAIDLRCYYDCKLIQGQADDPCRVVVTLKDTDDFSFTVDVPDSSARISYAASSCDELRHRAAMLCDSLLNQSQINPPYESMVRHSVCMCIYLLLRSLQLSCNSCCTSGCGGGGGCCCSSSESSLLLRSGLVVDIVVRSEIPIGAGLGSSAAFAVGAATLFQILVGHLPSKEDLFVPDEKQCNRIKQLAHEAEVIVHGTPSGVDTSVITHGGAIYFQRNKSDGTPWIRLFRACSAPRLNLIIVDSNMSRSTKAVVRMMAEQYAKRPNQLNGLFESIGQITKQADQLLLVTPDSGDTIPVLAELIDRNHQLLIALGVSNDTLDRIVHQLSAIGISAKLTGAGFGGCVVGLCRTTDGDHSVEQMLDRAVESMARSGFRAKSVCAFAKGVSFARTRC
psi_tr65983_c0_g1_i1	0.138184	-	hypothetical protein D915_04203 [Fasciola hepatica]	96/185	-	-	smm:Smp_089370	No hit	-	GO:0016740|transferase activity	GO:0016021|integral component of membrane	0.0	8.0	0.0	cercaria-specific	GACTCAGTCTACAAGAACCGCAGCCTTCAACAGGACGGGGAAAATACAAAAGATGGACGCAGCAGAAGATTCACTTCAAGTGATCGGTGCTGGCACAGGTCGCACGGGAACCACCAGCCTGAAAGTTGCGCTTCAGATACTCTACAATCAGCCATGCTACCACATGTATTGTGTATTGTTCGAGCATCCGGATCACGCAAAATTATGGACCGAATTGTACCGGATGGTTGAGTCAGACCCGGAAGTAACATTGCCCGCGGATGTGGTGAAGCACATTTTCAAAGGCTATGCGAACACCACCGATCAACCGGCTTGCGCAATCTACAAACAACTGATGCAAATGTATCCGAAAGCAAAGCTAATTCTGACCGTTCGTGATGCGAAATCGTGGATCGAAAGTGTTCGCTGCACAGTCGGATCGCGAGAGCCCATCTTTAGTTCCACTTGGTACTGGCGTCTGATGGAACGCTTGGTTCTACCGGCTGGATTCGCGTCCATGGTGCAGCATTCGTGGCGATTGGTTCTCGGTCACACGGTGGATGTGTCCGACGAGCAGATGATGGAATCGTTTGCGCGCTGGAATGCCGAAATCCAACGAACCGTGCCAGCTGAGCGACTGCTCGTG	XTQSTRTAAFNRTGKIQKMDAAEDSLQVIGAGTGRTGTTSLKVALQILYNQPCYHMYCVLFEHPDHAKLWTELYRMVESDPEVTLPADVVKHIFKGYANTTDQPACAIYKQLMQMYPKAKLILTVRDAKSWIESVRCTVGSREPIFSSTWYWRLMERLVLPAGFASMVQHSWRLVLGHTVDVSDEQMMESFARWNAEIQRTVPAERLLV
psi_tr65932_c0_g1_i1	0.092041	OG0007618	Cytochrome b-c1 complex subunit 8 [Clonorchis sinensis]	64/77	-	sps_tr95934_c0_g1_i1	smm:Smp_053700	hsa:27089|UQCRQ, MC3DN4, QCR8, QP-C, QPC, UQCR7|http://www.genome.jp/dbget-bin/www_bget?hsa:27089	GO:0022900|electron transport chain	GO:0008121|ubiquinol-cytochrome-c reductase activity	GO:0005739|mitochondrion	170.0	454.0	390.0	shared	ACTGAACTGAACTGAACTGAACTGACCTGAACAAGGGCGCTCTTTTCGAAATTTGCGCCACTGTGTTTTCTGTCTTGTTCGCAAGATGAAAATCGGCCATCTCCACTACCGACGCGGTGTGATAACTTATTCATTATCTCCGTATGAGCAAAATGCGTTCGCTGGTTTCTTCAGCAAAGGGTTCCCGAACCTGCTCCGGAGATTCAGAGAAAAAGTTTGGATTGTAGCACCCCCGTTCATCGCAACCTACCTCATTATTGAATGGGCGAATGCAGAAAATAAGCGGTTGCATCGCAAAGGAGCAAATGCGGAGCACTGATCGATGTATGTTTTCGGATCTAACCGTATAGATGTGTTTGGACAAACCTCAAGCTATATAGATATAGCTAGTCAGCTGTGGTATTCTCAATAAAACACAAAATCTCCAAAAAAAAAAAAAAAAA	MKIGHLHYRRGVITYSLSPYEQNAFAGFFSKGFPNLLRRFREKVWIVAPPFIATYLIIEWANAENKRLHRKGANAEH
psi_tr65904_c0_g1_i1	0.106201	-	-	-	-	-	-	-	-	-	-	218.0	250.0	142.0	shared	ATTTTGCACTTTGCAACGTAACCCGACCTAATTTTGAATTTACGTGATTGCCCGCCATATTCTAATTTGCTCGCTACTTCCGTTGCTTGCGCGCTGCGCGCCGTTTCGGTGTTCAGTTTCCGTTTTCTGGATCGGGACGCTTCTACATAAAGCAACATGTCTAGCAGAGAGGGTGGTAAGAAGAAACCTTTAAAGCAACCGAAAAAACAGCAGGGAGAATTGGATGAAGAAACAATAGCCCAGAAGCAAAAACAGAGGGAGGAGCAAAAGAAGTTGGAAGCCGCACGAGCTCTTGCTGCATCTCGGGGACCGATTGGGCAAGGCAGTAAGAAAATTACGAAGAAGTGATCCGGTCAAACGTGGAATCTTTTATTGTCTTATATGTGAATAAAGATGTAATTATTATTGGAGGTCGCTTAAATTCCGGTTGTTTTGTAATATTTCTCATTGCAGTAAAAATGTAAATCATACTGAAAAATGAAAAAAAAAA	without ORF
psi_tr66042_c0_g1_i1	0.168457	-	-	-	-	-	-	-	-	-	-	0.0	42.0	48.0	marita-specific	CCTCAATATTTCCACTGCATATTTATTGGTGAGCGAAAATTCGACCATATCTCTCCGTAGAGCGGTGTAGAAGCTGCTTTTGAACCACGTGAGATTGAACGAGAGTGGTACCGATGGAGCTCTCGGTTTCCCTGTGTCCGGATAGTCTGATTCCACAATATTCGATCCGTTTATGGCTTTCAACGCCTTGACCAGTTCCCAGTTGGTCCTCAGCGGGAATTCCTGACCACTCCCGTTGAGCAGATATCGCCAGCGAACGGGCGATTGTCGTAACAGATGTGTGGCGCACAAAATCCAGGCTTCCAGGGTGGACAAATCTCCCCAGCGCATGTTATGGCTTTGCTCCGCGGGGATCAAGTGGACATTGGGACCGAGACACGTGACCAGCGCGCGCAGTTGCGCCCTCAGTTGTGGATCTGCCTTAGAGTCTAGGTGTATACAGTAGGCGTTGTGTTTGCGATACATCGCACGGATCATGCGAGCGACCTGGTCGAATTCTTTGTGCACGTTGTAGGAGAACGCAAGCGGAAATTGCAATTCCTCTTCAGAAACAGCAGGTTCCACCCCGTTGATTTGTTTGAATAGTTCACAATGCGTCGGCTTTGTCAGGTCCCCCAGAATATCAATGTGTTGTGTGACATTTTCCAGAATGTCAGCAAACACTGGATTGAACCGTTTGGAAATCGCTGTGCGACACATGAAGCCCTTTTCTGATACAGTTTCAAGAATCCATGTGCTATCAAAATGGTCGTTGACATAATAACTCACCG	without ORF
[truncated: 36,934,727 more chars]
