## Supplementary material for "Molecular signatures of the rediae, cercariae and adult worm stages in the complex life cycles of parasitic flatworms (Psilostomatidae, Trematoda)": Table S5

### Sheet: Лист1
##Database: KEGG PATHWAY
##Reference: Homo sapiens
##Statistical test method: hypergeometric test / Fisher`s exact test
##FDR correction method: Benjamini and Hochberg
##Sample: Psilotrema simillimum redia
#Term	Database	ID	Input number	Background number	P-Value	Corrected P-Value	Input	Hyperlink
Wnt signaling pathway	KEGG PATHWAY	hsa04310	34	143	2.80002370721e-16	4.32268316541e-15	psi_tr83025_c0_g1_i1|psi_tr76264_c0_g1_i1|psi_tr78747_c1_g1_i2|psi_tr83594_c0_g2_i1|psi_tr83886_c1_g2_i1|psi_tr82634_c0_g2_i1|psi_tr75679_c0_g1_i1|psi_tr78780_c0_g1_i1|psi_tr81996_c0_g1_i2|psi_tr83276_c0_g1_i2|psi_tr83276_c0_g1_i3|psi_tr80504_c0_g4_i2|psi_tr82814_c0_g4_i1|psi_tr78958_c0_g1_i1|psi_tr83746_c0_g2_i2|psi_tr83746_c0_g2_i1|psi_tr81688_c1_g1_i2|psi_tr76849_c0_g1_i1|psi_tr74400_c0_g1_i3|psi_tr82620_c0_g1_i2|psi_tr80504_c0_g2_i1|psi_tr82814_c0_g2_i1|psi_tr79925_c0_g1_i1|psi_tr78508_c0_g1_i1|psi_tr83014_c0_g2_i1|psi_tr79149_c0_g2_i1|psi_tr80587_c0_g1_i1|psi_tr82036_c0_g1_i1|psi_tr83348_c0_g1_i2|psi_tr81797_c0_g1_i2|psi_tr77584_c0_g1_i1|psi_tr83752_c0_g4_i1|psi_tr79134_c0_g1_i4|psi_tr80542_c0_g2_i1	http://www.genome.jp/kegg-bin/show_pathway?hsa04310/hsa:11211%09red/hsa:64840%09red/hsa:3725%09red/hsa:147111%09red/hsa:6932%09red/hsa:8312%09red/hsa:7477%09red/hsa:7474%09red/hsa:7472%09red/hsa:6422%09red/hsa:6423%09red/hsa:7478%09red/hsa:1857%09red/hsa:5663%09red/hsa:54361%09red/hsa:1487%09red/hsa:4089%09red/hsa:7855%09red/hsa:387%09red/hsa:81839%09red/hsa:896%09red/hsa:7480%09red/hsa:11197%09red/hsa:1488%09red/hsa:8322%09red/hsa:8321%09red/hsa:8325%09red/hsa:51701%09red/hsa:817%09red/hsa:1499%09red
Cell cycle	KEGG PATHWAY	hsa04110	19	124	4.78820558473e-07	3.12207264037e-06	psi_tr83686_c0_g1_i1|psi_tr79743_c1_g1_i1|psi_tr77882_c0_g1_i1|psi_tr79246_c0_g1_i2|psi_tr81911_c0_g2_i1|psi_tr69081_c0_g1_i1|psi_tr83686_c0_g3_i1|psi_tr78187_c0_g1_i1|psi_tr79114_c1_g1_i1|psi_tr74552_c0_g1_i1|psi_tr83594_c0_g2_i1|psi_tr80885_c0_g1_i1|psi_tr78780_c0_g1_i1|psi_tr74847_c0_g1_i1|psi_tr80092_c0_g1_i1|psi_tr84070_c0_g1_i1|psi_tr73874_c0_g1_i1|psi_tr78279_c1_g1_i1|psi_tr80635_c0_g1_i3	http://www.genome.jp/kegg-bin/show_pathway?hsa04110/hsa:4176%09red/hsa:896%09red/hsa:4174%09red/hsa:4998%09red/hsa:4173%09red/hsa:995%09red/hsa:25%09red/hsa:29882%09red/hsa:9700%09red/hsa:4089%09red/hsa:991%09red/hsa:7272%09red/hsa:5885%09red/hsa:494551%09red/hsa:8243%09red/hsa:4172%09red/hsa:23595%09red/hsa:1021%09red
Axon guidance	KEGG PATHWAY	hsa04360	37	176	4.21781554145e-16	6.46275925814e-15	psi_tr84217_c0_g1_i1|psi_tr83760_c0_g3_i1|psi_tr83760_c0_g1_i2|psi_tr84190_c0_g4_i1|psi_tr82843_c0_g1_i2|psi_tr82386_c0_g1_i1|psi_tr83216_c0_g4_i1|psi_tr82539_c1_g2_i1|psi_tr78862_c2_g1_i1|psi_tr80587_c0_g1_i1|psi_tr55914_c0_g2_i1|psi_tr84027_c1_g2_i1|psi_tr83132_c1_g2_i1|psi_tr83187_c0_g1_i4|psi_tr83187_c0_g1_i3|psi_tr83187_c0_g1_i2|psi_tr83187_c0_g1_i1|psi_tr81229_c0_g1_i1|psi_tr82153_c0_g1_i1|psi_tr82620_c0_g1_i2|psi_tr77019_c0_g1_i1|psi_tr82814_c0_g2_i1|psi_tr82855_c0_g1_i2|psi_tr80092_c0_g1_i1|psi_tr83455_c0_g3_i1|psi_tr82352_c0_g2_i1|psi_tr75679_c0_g1_i1|psi_tr83804_c0_g1_i1|psi_tr79740_c0_g1_i2|psi_tr83968_c0_g2_i2|psi_tr81440_c0_g1_i2|psi_tr82229_c0_g1_i2|psi_tr84174_c0_g1_i1|psi_tr84176_c0_g1_i2|psi_tr81864_c2_g2_i2|psi_tr81937_c0_g1_i1|psi_tr84014_c0_g1_i1	http://www.genome.jp/kegg-bin/show_pathway?hsa04360/hsa:5063%09red/hsa:64101%09red/hsa:2534%09red/hsa:6585%09red/hsa:1630%09red/hsa:9423%09red/hsa:5062%09red/hsa:7474%09red/hsa:3897%09red/hsa:25%09red/hsa:6608%09red/hsa:9037%09red/hsa:387%09red/hsa:5727%09red/hsa:658%09red/hsa:6092%09red/hsa:10501%09red/hsa:91653%09red/hsa:219699%09red/hsa:54361%09red/hsa:3688%09red/hsa:2771%09red/hsa:817%09red/hsa:1808%09red/hsa:5998%09red/hsa:8633%09red
Signaling pathways regulating pluripotency of stem cells	KEGG PATHWAY	hsa04550	37	142	1.0535838515e-18	1.87097409775e-17	psi_tr76580_c0_g1_i1|psi_tr76264_c0_g1_i1|psi_tr83267_c0_g2_i1|psi_tr46214_c0_g1_i1|psi_tr79946_c0_g2_i1|psi_tr83886_c1_g2_i1|psi_tr64424_c0_g1_i1|psi_tr83840_c0_g2_i1|psi_tr83536_c0_g1_i1|psi_tr80079_c0_g1_i2|psi_tr83368_c0_g1_i1|psi_tr83276_c0_g1_i2|psi_tr83276_c0_g1_i3|psi_tr79698_c0_g1_i2|psi_tr82814_c0_g4_i1|psi_tr80223_c0_g1_i3|psi_tr83746_c0_g2_i2|psi_tr83746_c0_g2_i1|psi_tr74400_c0_g1_i3|psi_tr82620_c0_g1_i2|psi_tr83594_c0_g2_i1|psi_tr82814_c0_g2_i1|psi_tr83368_c0_g2_i1|psi_tr79925_c0_g1_i1|psi_tr82742_c0_g1_i4|psi_tr83455_c0_g3_i1|psi_tr78820_c0_g1_i1|psi_tr83014_c0_g2_i1|psi_tr80369_c0_g1_i1|psi_tr78958_c0_g1_i1|psi_tr80321_c0_g1_i1|psi_tr83062_c0_g1_i1|psi_tr81688_c1_g1_i2|psi_tr83752_c0_g4_i1|psi_tr83782_c0_g1_i2|psi_tr74622_c0_g1_i1|psi_tr83782_c0_g1_i1	http://www.genome.jp/kegg-bin/show_pathway?hsa04550/hsa:11211%09red/hsa:3480%09red/hsa:8312%09red/hsa:7477%09red/hsa:7474%09red/hsa:3211%09red/hsa:7472%09red/hsa:1857%09red/hsa:7478%09red/hsa:7994%09red/hsa:4617%09red/hsa:54361%09red/hsa:4089%09red/hsa:7855%09red/hsa:658%09red/hsa:1499%09red/hsa:5013%09red/hsa:3398%09red/hsa:6929%09red/hsa:8322%09red/hsa:8321%09red/hsa:5978%09red/hsa:8325%09red/hsa:5080%09red/hsa:93%09red/hsa:92%09red/hsa:9869%09red/hsa:90%09red/hsa:2260%09red/hsa:2261%09red/hsa:4211%09red/hsa:7480%09red
Lysosome	KEGG PATHWAY	hsa04142	33	123	3.72851336884e-17	6.1805473856e-16	psi_tr71589_c0_g1_i1|psi_tr79559_c0_g4_i1|psi_tr83885_c0_g4_i1|psi_tr78892_c0_g1_i1|psi_tr74764_c0_g1_i1|psi_tr81488_c0_g1_i1|psi_tr65520_c0_g1_i1|psi_tr77590_c0_g2_i1|psi_tr55234_c0_g1_i1|psi_tr77010_c0_g1_i2|psi_tr82292_c0_g1_i2|psi_tr76663_c0_g1_i2|psi_tr76663_c0_g1_i3|psi_tr79791_c0_g1_i1|psi_tr74395_c0_g1_i1|psi_tr51206_c0_g1_i1|psi_tr76312_c0_g1_i2|psi_tr53213_c0_g1_i1|psi_tr81041_c0_g2_i6|psi_tr14093_c0_g1_i1|psi_tr77514_c0_g1_i1|psi_tr76460_c0_g1_i2|psi_tr51721_c0_g1_i1|psi_tr78396_c0_g2_i1|psi_tr78394_c0_g1_i1|psi_tr51539_c0_g1_i1|psi_tr83885_c0_g1_i1|psi_tr77590_c0_g1_i2|psi_tr79143_c0_g1_i1|psi_tr81816_c0_g1_i1|psi_tr78571_c1_g4_i1|psi_tr77861_c0_g1_i1|psi_tr74395_c0_g1_i2	http://www.genome.jp/kegg-bin/show_pathway?hsa04142/hsa:26503%09red/hsa:1515%09red/hsa:1520%09red/hsa:1514%09red/hsa:1508%09red/hsa:967%09red/hsa:1497%09red/hsa:175%09red/hsa:3073%09red/hsa:10577%09red/hsa:4125%09red/hsa:4126%09red/hsa:535%09red/hsa:5476%09red/hsa:2717%09red/hsa:8943%09red/hsa:3074%09red/hsa:8722%09red/hsa:5641%09red/hsa:8905%09red/hsa:1174%09red
Neuroactive ligand-receptor interaction	KEGG PATHWAY	hsa04080	39	278	6.49848802471e-12	7.43093236721e-11	psi_tr80276_c0_g1_i2|psi_tr74068_c0_g1_i1|psi_tr77719_c0_g1_i1|psi_tr77285_c0_g1_i2|psi_tr76750_c0_g1_i1|psi_tr80345_c0_g1_i1|psi_tr69314_c0_g1_i1|psi_tr81733_c0_g1_i1|psi_tr57256_c0_g1_i1|psi_tr71869_c0_g1_i1|psi_tr76442_c0_g1_i2|psi_tr80795_c0_g1_i1|psi_tr76749_c0_g1_i1|psi_tr77290_c0_g1_i1|psi_tr77597_c0_g1_i1|psi_tr81031_c0_g2_i1|psi_tr79228_c0_g1_i2|psi_tr68653_c0_g1_i1|psi_tr80975_c0_g1_i3|psi_tr81733_c0_g2_i1|psi_tr82636_c0_g1_i2|psi_tr74775_c0_g1_i1|psi_tr78824_c0_g1_i1|psi_tr82990_c0_g2_i2|psi_tr81031_c0_g1_i1|psi_tr78417_c0_g2_i1|psi_tr78418_c0_g1_i1|psi_tr73162_c0_g1_i1|psi_tr82599_c0_g1_i2|psi_tr75567_c0_g1_i1|psi_tr83398_c0_g1_i2|psi_tr77846_c0_g1_i2|psi_tr80410_c0_g2_i3|psi_tr79036_c0_g1_i2|psi_tr78635_c0_g1_i1|psi_tr81979_c0_g1_i1|psi_tr77753_c0_g1_i1|psi_tr80618_c0_g5_i3|psi_tr80469_c0_g2_i1	http://www.genome.jp/kegg-bin/show_pathway?hsa04080/hsa:706%09red/hsa:154%09red/hsa:5026%09red/hsa:1139%09red/hsa:1138%09red/hsa:1135%09red/hsa:2904%09red/hsa:1133%09red/hsa:886%09red/hsa:1813%09red/hsa:1395%09red/hsa:7201%09red/hsa:2743%09red/hsa:3062%09red/hsa:2741%09red/hsa:10886%09red/hsa:6344%09red/hsa:3357%09red/hsa:3358%09red/hsa:10888%09red/hsa:148%09red/hsa:8001%09red/hsa:8811%09red/hsa:7068%09red/hsa:57053%09red/hsa:6755%09red/hsa:2693%09red/hsa:7067%09red/hsa:4887%09red/hsa:8484%09red/hsa:3360%09red
Adherens junction	KEGG PATHWAY	hsa04520	21	74	7.94765664799e-12	9.01533261492e-11	psi_tr79740_c0_g1_i2|psi_tr82153_c0_g1_i1|psi_tr77019_c0_g1_i1|psi_tr82036_c0_g1_i1|psi_tr83840_c0_g2_i1|psi_tr83348_c0_g1_i2|psi_tr83938_c0_g1_i1|psi_tr81526_c0_g2_i3|psi_tr81526_c0_g2_i2|psi_tr55914_c0_g2_i1|psi_tr83781_c0_g1_i2|psi_tr79925_c0_g1_i1|psi_tr83594_c0_g2_i1|psi_tr83872_c0_g1_i2|psi_tr79475_c0_g1_i1|psi_tr82634_c0_g2_i1|psi_tr83216_c0_g4_i1|psi_tr83782_c0_g1_i1|psi_tr83782_c0_g1_i2|psi_tr84036_c0_g1_i1|psi_tr80587_c0_g1_i1	http://www.genome.jp/kegg-bin/show_pathway?hsa04520/hsa:51701%09red/hsa:4301%09red/hsa:3480%09red/hsa:2534%09red/hsa:4089%09red/hsa:6591%09red/hsa:2260%09red/hsa:1956%09red/hsa:1499%09red/hsa:7414%09red/hsa:6932%09red/hsa:9855%09red/hsa:387%09red
Hippo signaling pathway	KEGG PATHWAY	hsa04390	28	154	3.17616229172e-11	3.39005208589e-10	psi_tr79475_c0_g1_i1|psi_tr76264_c0_g1_i1|psi_tr81210_c0_g2_i1|psi_tr46214_c0_g1_i1|psi_tr83594_c0_g2_i1|psi_tr83886_c1_g2_i1|psi_tr78780_c0_g1_i1|psi_tr80768_c0_g1_i1|psi_tr83276_c0_g1_i2|psi_tr83276_c0_g1_i3|psi_tr75160_c0_g1_i1|psi_tr82814_c0_g4_i1|psi_tr78958_c0_g1_i1|psi_tr83746_c0_g2_i2|psi_tr83746_c0_g2_i1|psi_tr74400_c0_g1_i3|psi_tr82620_c0_g1_i2|psi_tr82814_c0_g2_i1|psi_tr79925_c0_g1_i1|psi_tr81265_c0_g1_i5|psi_tr83014_c0_g2_i1|psi_tr83455_c0_g3_i1|psi_tr80833_c0_g1_i1|psi_tr82036_c0_g1_i1|psi_tr83348_c0_g1_i2|psi_tr83345_c0_g1_i1|psi_tr81688_c1_g1_i2|psi_tr83752_c0_g4_i1	http://www.genome.jp/kegg-bin/show_pathway?hsa04390/hsa:11211%09red/hsa:11186%09red/hsa:6932%09red/hsa:8312%09red/hsa:7477%09red/hsa:7474%09red/hsa:7472%09red/hsa:3996%09red/hsa:7478%09red/hsa:1857%09red/hsa:10207%09red/hsa:8325%09red/hsa:4089%09red/hsa:7855%09red/hsa:896%09red/hsa:658%09red/hsa:7480%09red/hsa:3398%09red/hsa:6591%09red/hsa:8322%09red/hsa:8321%09red/hsa:54361%09red/hsa:64398%09red/hsa:1499%09red/hsa:7004%09red
Calcium signaling pathway	KEGG PATHWAY	hsa04020	30	180	4.27412573808e-11	4.50700690666e-10	psi_tr80276_c0_g1_i2|psi_tr74068_c0_g1_i1|psi_tr80345_c0_g1_i1|psi_tr69314_c0_g1_i1|psi_tr77290_c0_g1_i1|psi_tr78244_c0_g1_i1|psi_tr70848_c0_g1_i2|psi_tr71869_c0_g1_i1|psi_tr76442_c0_g1_i2|psi_tr77198_c0_g1_i1|psi_tr80795_c0_g1_i1|psi_tr78418_c0_g1_i1|psi_tr73569_c0_g1_i1|psi_tr74775_c0_g1_i1|psi_tr78123_c0_g2_i1|psi_tr80503_c0_g1_i4|psi_tr82636_c0_g1_i2|psi_tr83781_c0_g1_i2|psi_tr66666_c0_g1_i2|psi_tr84305_c0_g1_i3|psi_tr78417_c0_g2_i1|psi_tr83385_c0_g1_i3|psi_tr75679_c0_g1_i1|psi_tr77107_c0_g1_i2|psi_tr78123_c0_g1_i2|psi_tr79059_c0_g1_i3|psi_tr81325_c0_g1_i1|psi_tr85892_c0_g1_i1|psi_tr81979_c0_g1_i1|psi_tr72801_c0_g1_i1	http://www.genome.jp/kegg-bin/show_pathway?hsa04020/hsa:3360%09red/hsa:154%09red/hsa:5026%09red/hsa:1139%09red/hsa:1133%09red/hsa:886%09red/hsa:2767%09red/hsa:805%09red/hsa:7201%09red/hsa:3357%09red/hsa:1956%09red/hsa:107%09red/hsa:3358%09red/hsa:773%09red/hsa:148%09red/hsa:776%09red/hsa:775%09red/hsa:774%09red/hsa:779%09red/hsa:51806%09red/hsa:2776%09red/hsa:817%09red/hsa:814%09red/hsa:292%09red/hsa:115%09red
Cholinergic synapse	KEGG PATHWAY	hsa04725	22	111	9.80440012844e-10	8.995744528e-09	psi_tr80276_c0_g1_i2|psi_tr83216_c0_g4_i1|psi_tr78244_c0_g1_i1|psi_tr70848_c0_g1_i2|psi_tr55914_c0_g2_i1|psi_tr76442_c0_g1_i2|psi_tr77198_c0_g1_i1|psi_tr78123_c0_g2_i1|psi_tr82153_c0_g1_i1|psi_tr79585_c0_g1_i1|psi_tr80503_c0_g1_i4|psi_tr82636_c0_g1_i2|psi_tr77019_c0_g1_i1|psi_tr84305_c0_g1_i3|psi_tr78862_c2_g1_i1|psi_tr83385_c0_g1_i3|psi_tr75679_c0_g1_i1|psi_tr77107_c0_g1_i2|psi_tr79740_c0_g1_i2|psi_tr78123_c0_g1_i2|psi_tr79059_c0_g1_i3|psi_tr81325_c0_g1_i1	http://www.genome.jp/kegg-bin/show_pathway?hsa04725/hsa:773%09red/hsa:2767%09red/hsa:2771%09red/hsa:2776%09red/hsa:776%09red/hsa:775%09red/hsa:774%09red/hsa:2783%09red/hsa:817%09red/hsa:779%09red/hsa:2534%09red/hsa:1139%09red/hsa:115%09red/hsa:107%09red/hsa:814%09red/hsa:1133%09red
Nucleotide excision repair	KEGG PATHWAY	hsa03420	9	47	0.000112243230591	0.000443606232739	psi_tr76112_c0_g2_i1|psi_tr78506_c0_g1_i1|psi_tr84063_c1_g4_i1|psi_tr84063_c0_g1_i1|psi_tr78988_c0_g1_i2|psi_tr78214_c1_g1_i2|psi_tr84299_c0_g1_i1|psi_tr80861_c0_g1_i1|psi_tr71216_c0_g1_i2	http://www.genome.jp/kegg-bin/show_pathway?hsa03420/hsa:7507%09red/hsa:5424%09red/hsa:5426%09red/hsa:5425%09red/hsa:2072%09red/hsa:2966%09red/hsa:1161%09red/hsa:6117%09red
Focal adhesion	KEGG PATHWAY	hsa04510	29	203	2.18837585074e-09	1.92178809227e-08	psi_tr83760_c0_g3_i1|psi_tr82245_c0_g1_i3|psi_tr81526_c0_g2_i2|psi_tr84113_c0_g1_i1|psi_tr83748_c0_g1_i1|psi_tr83132_c1_g1_i1|psi_tr83216_c0_g4_i1|psi_tr73878_c0_g1_i1|psi_tr84175_c0_g1_i1|psi_tr80587_c0_g1_i1|psi_tr55914_c0_g2_i1|psi_tr78780_c0_g1_i1|psi_tr78747_c1_g1_i2|psi_tr83760_c0_g1_i2|psi_tr83132_c1_g2_i1|psi_tr84308_c0_g1_i1|psi_tr82911_c0_g1_i1|psi_tr82153_c0_g1_i1|psi_tr77019_c0_g1_i1|psi_tr83781_c0_g1_i2|psi_tr79925_c0_g1_i1|psi_tr84137_c0_g1_i1|psi_tr74436_c0_g1_i2|psi_tr79740_c0_g1_i2|psi_tr81526_c0_g2_i3|psi_tr84137_c0_g2_i1|psi_tr83782_c0_g1_i2|psi_tr84287_c0_g3_i1|psi_tr83782_c0_g1_i1	http://www.genome.jp/kegg-bin/show_pathway?hsa04510/hsa:5063%09red/hsa:5062%09red/hsa:3480%09red/hsa:2534%09red/hsa:3725%09red/hsa:7414%09red/hsa:331%09red/hsa:5923%09red/hsa:3371%09red/hsa:2317%09red/hsa:3693%09red/hsa:2318%09red/hsa:387%09red/hsa:1956%09red/hsa:896%09red/hsa:8516%09red/hsa:3912%09red/hsa:3915%09red/hsa:3908%09red/hsa:3688%09red/hsa:4660%09red/hsa:1499%09red/hsa:3655%09red
Metabolic pathways	KEGG PATHWAY	hsa01100	87	1243	8.2232607413e-09	6.8712314254e-08	psi_tr79350_c0_g1_i1|psi_tr81778_c0_g2_i2|psi_tr65799_c0_g1_i1|psi_tr65977_c0_g1_i1|psi_tr79753_c0_g1_i2|psi_tr76312_c0_g1_i2|psi_tr71854_c0_g3_i3|psi_tr71854_c0_g3_i2|psi_tr78923_c0_g2_i3|psi_tr81780_c1_g2_i1|psi_tr84063_c0_g1_i1|psi_tr73707_c0_g1_i2|psi_tr66258_c0_g1_i2|psi_tr77748_c0_g3_i2|psi_tr78506_c0_g1_i1|psi_tr82184_c0_g7_i1|psi_tr72513_c0_g1_i3|psi_tr44804_c0_g1_i1|psi_tr79546_c1_g2_i2|psi_tr79415_c0_g1_i1|psi_tr73641_c0_g1_i1|psi_tr81198_c0_g1_i2|psi_tr79950_c0_g1_i1|psi_tr77908_c0_g1_i6|psi_tr81511_c0_g3_i1|psi_tr81101_c0_g1_i2|psi_tr74656_c0_g1_i1|psi_tr82560_c0_g1_i1|psi_tr81488_c0_g1_i1|psi_tr76194_c0_g1_i1|psi_tr83678_c0_g1_i1|psi_tr81959_c0_g10_i1|psi_tr76328_c0_g1_i2|psi_tr78539_c0_g1_i1|psi_tr75208_c0_g1_i1|psi_tr75133_c0_g1_i1|psi_tr77457_c4_g1_i3|psi_tr77457_c4_g1_i9|psi_tr76678_c0_g1_i1|psi_tr71124_c0_g1_i1|psi_tr84299_c0_g1_i1|psi_tr81959_c0_g2_i3|psi_tr77924_c0_g1_i1|psi_tr84063_c1_g4_i1|psi_tr72869_c0_g2_i2|psi_tr72869_c0_g2_i5|psi_tr72869_c0_g2_i4|psi_tr81093_c0_g1_i1|psi_tr58567_c0_g1_i1|psi_tr76370_c0_g1_i1|psi_tr81938_c0_g2_i1|psi_tr77908_c0_g1_i2|psi_tr81313_c0_g2_i4|psi_tr73855_c0_g1_i1|psi_tr80015_c0_g1_i1|psi_tr79379_c1_g2_i1|psi_tr76768_c0_g1_i1|psi_tr75259_c0_g1_i2|psi_tr74922_c0_g1_i1|psi_tr77108_c0_g2_i3|psi_tr76973_c1_g2_i1|psi_tr78365_c0_g1_i1|psi_tr80574_c0_g1_i5|psi_tr80151_c0_g1_i1|psi_tr69395_c0_g1_i1|psi_tr78009_c0_g8_i1|psi_tr80935_c0_g1_i1|psi_tr81864_c2_g1_i2|psi_tr81864_c2_g1_i1|psi_tr83049_c0_g4_i1|psi_tr81287_c0_g2_i1|psi_tr84364_c4_g4_i1|psi_tr76794_c0_g1_i1|psi_tr79707_c0_g1_i1|psi_tr79174_c0_g1_i1|psi_tr80983_c1_g1_i1|psi_tr81938_c0_g1_i1|psi_tr76379_c0_g1_i1|psi_tr78009_c0_g3_i1|psi_tr59549_c0_g1_i1|psi_tr65535_c0_g1_i1|psi_tr78114_c0_g2_i2|psi_tr82521_c0_g4_i1|psi_tr79143_c0_g1_i1|psi_tr81959_c0_g9_i1|psi_tr81041_c0_g2_i6|psi_tr80935_c0_g2_i1	http://www.genome.jp/kegg-bin/show_pathway?hsa01100/hsa:7084%09red/hsa:231%09red/hsa:4860%09red/hsa:56913%09red/hsa:2530%09red/hsa:55577%09red/hsa:271%09red/hsa:9061%09red/hsa:2639%09red/hsa:84920%09red/hsa:145226%09red/hsa:3628%09red/hsa:535%09red/hsa:27010%09red/hsa:5433%09red/hsa:55748%09red/hsa:36%09red/hsa:2589%09red/hsa:51301%09red/hsa:26%09red/hsa:5426%09red/hsa:51144%09red/hsa:7108%09red/hsa:5498%09red/hsa:115024%09red/hsa:23646%09red/hsa:105369247%09red/hsa:4720%09red/hsa:5557%09red/hsa:8898%09red/hsa:2271%09red/hsa:3033%09red/hsa:55276%09red/hsa:51109%09red/hsa:217%09red/hsa:4507%09red/hsa:8659%09red/hsa:4329%09red/hsa:221%09red/hsa:5558%09red/hsa:3615%09red/hsa:1609%09red/hsa:9245%09red/hsa:158067%09red/hsa:5428%09red/hsa:1806%09red/hsa:1371%09red/hsa:56922%09red/hsa:3419%09red/hsa:57016%09red/hsa:23530%09red/hsa:517%09red/hsa:1807%09red/hsa:1644%09red/hsa:35%09red/hsa:6241%09red/hsa:4597%09red/hsa:4598%09red/hsa:8613%09red/hsa:5425%09red/hsa:5424%09red/hsa:414328%09red/hsa:55750%09red/hsa:10327%09red/hsa:290%09red/hsa:6472%09red/hsa:4191%09red/hsa:38%09red/hsa:3074%09red/hsa:2224%09red/hsa:3073%09red/hsa:8707%09red/hsa:1491%09red
DNA replication	KEGG PATHWAY	hsa03030	12	36	5.52767434069e-08	4.12016260096e-07	psi_tr83815_c0_g1_i1|psi_tr78506_c0_g1_i1|psi_tr84063_c1_g4_i1|psi_tr77882_c0_g1_i1|psi_tr84063_c0_g1_i1|psi_tr78214_c1_g1_i2|psi_tr76768_c0_g1_i1|psi_tr79174_c0_g1_i1|psi_tr78187_c0_g1_i1|psi_tr79246_c0_g1_i2|psi_tr73874_c0_g1_i1|psi_tr84299_c0_g1_i1	http://www.genome.jp/kegg-bin/show_pathway?hsa03030/hsa:4176%09red/hsa:4174%09red/hsa:1763%09red/hsa:4172%09red/hsa:4173%09red/hsa:5426%09red/hsa:5425%09red/hsa:5424%09red/hsa:6117%09red/hsa:5557%09red/hsa:5558%09red
cAMP signaling pathway	KEGG PATHWAY	hsa04024	27	199	2.04869060475e-08	1.62493605496e-07	psi_tr80720_c0_g1_i1|psi_tr83194_c2_g1_i1|psi_tr77719_c0_g1_i1|psi_tr83545_c0_g2_i5|psi_tr78862_c2_g1_i1|psi_tr75679_c0_g1_i1|psi_tr71869_c0_g1_i1|psi_tr78747_c1_g1_i2|psi_tr81325_c0_g1_i1|psi_tr74775_c0_g1_i1|psi_tr78123_c0_g2_i1|psi_tr80587_c0_g1_i1|psi_tr84190_c0_g4_i1|psi_tr80503_c0_g1_i4|psi_tr84036_c0_g1_i1|psi_tr83705_c0_g1_i5|psi_tr66666_c0_g1_i2|psi_tr82990_c0_g2_i2|psi_tr84305_c0_g1_i3|psi_tr73569_c0_g1_i1|psi_tr77107_c0_g1_i2|psi_tr78123_c0_g1_i2|psi_tr79059_c0_g1_i3|psi_tr79290_c0_g1_i3|psi_tr83398_c0_g1_i2|psi_tr80469_c0_g2_i1|psi_tr72801_c0_g1_i1	http://www.genome.jp/kegg-bin/show_pathway?hsa04024/hsa:10257%09red/hsa:154%09red/hsa:2904%09red/hsa:6662%09red/hsa:1813%09red/hsa:805%09red/hsa:4301%09red/hsa:107%09red/hsa:387%09red/hsa:5727%09red/hsa:3725%09red/hsa:776%09red/hsa:775%09red/hsa:1261%09red/hsa:779%09red/hsa:51806%09red/hsa:2771%09red/hsa:6755%09red/hsa:2693%09red/hsa:817%09red/hsa:814%09red/hsa:115%09red/hsa:3360%09red/hsa:4881%09red/hsa:10021%09red
Base excision repair	KEGG PATHWAY	hsa03410	12	33	2.5092038456e-08	1.96233154374e-07	psi_tr74473_c0_g1_i1|psi_tr46813_c0_g1_i1|psi_tr69583_c0_g1_i1|psi_tr78506_c0_g1_i1|psi_tr82787_c1_g1_i1|psi_tr84063_c1_g4_i1|psi_tr84063_c0_g1_i1|psi_tr61355_c0_g1_i1|psi_tr84299_c0_g1_i1|psi_tr81939_c0_g2_i1|psi_tr53336_c0_g1_i1|psi_tr69826_c0_g4_i1	http://www.genome.jp/kegg-bin/show_pathway?hsa03410/hsa:6996%09red/hsa:4595%09red/hsa:4968%09red/hsa:5425%09red/hsa:5424%09red/hsa:3146%09red/hsa:142%09red/hsa:328%09red/hsa:5426%09red
Aldosterone synthesis and secretion	KEGG PATHWAY	hsa04925	17	81	3.71090056991e-08	2.83125125021e-07	psi_tr80258_c0_g1_i1|psi_tr77107_c0_g1_i2|psi_tr78123_c0_g2_i1|psi_tr80503_c0_g1_i4|psi_tr70848_c0_g1_i2|psi_tr72801_c0_g1_i1|psi_tr78123_c0_g1_i2|psi_tr66666_c0_g1_i2|psi_tr77198_c0_g1_i1|psi_tr80565_c0_g2_i1|psi_tr81325_c0_g1_i1|psi_tr80565_c0_g5_i1|psi_tr73569_c0_g1_i1|psi_tr84305_c0_g1_i3|psi_tr83545_c0_g2_i5|psi_tr79059_c0_g1_i3|psi_tr75679_c0_g1_i1	http://www.genome.jp/kegg-bin/show_pathway?hsa04925/hsa:2767%09red/hsa:2776%09red/hsa:776%09red/hsa:775%09red/hsa:1386%09red/hsa:817%09red/hsa:779%09red/hsa:107%09red/hsa:51806%09red/hsa:115%09red/hsa:4881%09red/hsa:805%09red/hsa:8536%09red/hsa:814%09red
mRNA surveillance pathway	KEGG PATHWAY	hsa03015	18	92	3.81029717654e-08	2.9010825219e-07	psi_tr74223_c0_g1_i1|psi_tr77400_c0_g1_i1|psi_tr75936_c0_g1_i1|psi_tr53029_c0_g1_i1|psi_tr76298_c0_g1_i2|psi_tr79541_c0_g1_i1|psi_tr70231_c0_g1_i1|psi_tr74703_c0_g1_i1|psi_tr82549_c0_g2_i2|psi_tr81330_c0_g1_i1|psi_tr78375_c0_g2_i2|psi_tr80404_c0_g1_i1|psi_tr80404_c0_g1_i2|psi_tr83061_c0_g1_i2|psi_tr83061_c0_g1_i3|psi_tr69668_c0_g1_i1|psi_tr71051_c0_g1_i1|psi_tr71051_c0_g1_i3	http://www.genome.jp/kegg-bin/show_pathway?hsa03015/hsa:81608%09red/hsa:10250%09red/hsa:51692%09red/hsa:64895%09red/hsa:8731%09red/hsa:124540%09red/hsa:5976%09red/hsa:10978%09red/hsa:53981%09red/hsa:55339%09red/hsa:23283%09red
Renin secretion	KEGG PATHWAY	hsa04924	15	64	6.69399929437e-08	4.94154941903e-07	psi_tr78862_c2_g1_i1|psi_tr70848_c0_g1_i2|psi_tr72801_c0_g1_i1|psi_tr80503_c0_g1_i4|psi_tr78123_c0_g1_i2|psi_tr77590_c0_g1_i2|psi_tr70975_c0_g1_i1|psi_tr66666_c0_g1_i2|psi_tr70947_c0_g1_i1|psi_tr73569_c0_g1_i1|psi_tr74775_c0_g1_i1|psi_tr83545_c0_g2_i5|psi_tr77590_c0_g2_i1|psi_tr78123_c0_g2_i1|psi_tr79059_c0_g1_i3	http://www.genome.jp/kegg-bin/show_pathway?hsa04924/hsa:2771%09red/hsa:2776%09red/hsa:776%09red/hsa:775%09red/hsa:1508%09red/hsa:779%09red/hsa:154%09red/hsa:51806%09red/hsa:4881%09red/hsa:358%09red/hsa:805%09red
Other glycan degradation	KEGG PATHWAY	hsa00511	9	18	1.69558159585e-07	1.18613493572e-06	psi_tr82292_c0_g1_i2|psi_tr83885_c0_g4_i1|psi_tr78394_c0_g1_i1|psi_tr76312_c0_g1_i2|psi_tr83885_c0_g1_i1|psi_tr81041_c0_g2_i6|psi_tr79143_c0_g1_i1|psi_tr80505_c0_g2_i1|psi_tr77514_c0_g1_i1	http://www.genome.jp/kegg-bin/show_pathway?hsa00511/hsa:2519%09red/hsa:175%09red/hsa:4125%09red/hsa:4126%09red/hsa:3074%09red/hsa:3073%09red
cGMP-PKG signaling pathway	KEGG PATHWAY	hsa04022	23	167	1.7562203093e-07	1.22715727677e-06	psi_tr80258_c0_g1_i1|psi_tr79615_c0_g2_i4|psi_tr79615_c0_g2_i1|psi_tr69314_c0_g1_i1|psi_tr83545_c0_g2_i5|psi_tr78862_c2_g1_i1|psi_tr70848_c0_g1_i2|psi_tr85892_c0_g1_i1|psi_tr77198_c0_g1_i1|psi_tr74775_c0_g1_i1|psi_tr73569_c0_g1_i1|psi_tr80503_c0_g1_i4|psi_tr66666_c0_g1_i2|psi_tr84305_c0_g1_i3|psi_tr80587_c0_g1_i1|psi_tr49197_c0_g1_i1|psi_tr78123_c0_g2_i1|psi_tr83790_c0_g1_i1|psi_tr78491_c0_g1_i1|psi_tr78123_c0_g1_i2|psi_tr79059_c0_g1_i3|psi_tr81325_c0_g1_i1|psi_tr72801_c0_g1_i1	http://www.genome.jp/kegg-bin/show_pathway?hsa04022/hsa:148%09red/hsa:2626%09red/hsa:2771%09red/hsa:2776%09red/hsa:107%09red/hsa:775%09red/hsa:1386%09red/hsa:779%09red/hsa:154%09red/hsa:2767%09red/hsa:4209%09red/hsa:51806%09red/hsa:292%09red/hsa:4625%09red/hsa:6722%09red/hsa:115%09red/hsa:4881%09red/hsa:805%09red/hsa:387%09red/hsa:776%09red
Apoptosis	KEGG PATHWAY	hsa04210	18	140	8.74425963966e-06	4.49227809191e-05	psi_tr79559_c0_g4_i1|psi_tr46813_c0_g1_i1|psi_tr82787_c1_g1_i1|psi_tr81696_c0_g7_i1|psi_tr76663_c0_g1_i2|psi_tr83701_c0_g4_i1|psi_tr77590_c0_g1_i2|psi_tr78892_c0_g1_i1|psi_tr51539_c0_g1_i1|psi_tr76663_c0_g1_i3|psi_tr78747_c1_g1_i2|psi_tr51206_c0_g1_i1|psi_tr66148_c0_g1_i1|psi_tr66666_c0_g1_i1|psi_tr76754_c0_g1_i2|psi_tr77590_c0_g2_i1|psi_tr55234_c0_g1_i1|psi_tr73878_c0_g1_i1	http://www.genome.jp/kegg-bin/show_pathway?hsa04210/hsa:823%09red/hsa:1520%09red/hsa:1515%09red/hsa:1514%09red/hsa:1508%09red/hsa:3725%09red/hsa:142%09red/hsa:6709%09red/hsa:7846%09red/hsa:153090%09red/hsa:331%09red/hsa:8722%09red/hsa:10376%09red
mTOR signaling pathway	KEGG PATHWAY	hsa04150	21	154	6.86297528501e-07	4.34129112658e-06	psi_tr83276_c0_g1_i2|psi_tr82509_c0_g1_i2|psi_tr83014_c0_g2_i1|psi_tr80587_c0_g1_i1|psi_tr76264_c0_g1_i1|psi_tr79424_c0_g1_i1|psi_tr82620_c0_g1_i2|psi_tr82814_c0_g2_i1|psi_tr79240_c0_g1_i4|psi_tr83276_c0_g1_i3|psi_tr83782_c0_g1_i2|psi_tr81630_c0_g1_i1|psi_tr83886_c1_g2_i1|psi_tr83752_c0_g4_i1|psi_tr81688_c1_g1_i2|psi_tr41391_c0_g1_i1|psi_tr82814_c0_g4_i1|psi_tr78958_c0_g1_i1|psi_tr83746_c0_g2_i2|psi_tr83746_c0_g2_i1|psi_tr83782_c0_g1_i1	http://www.genome.jp/kegg-bin/show_pathway?hsa04150/hsa:11211%09red/hsa:7474%09red/hsa:3480%09red/hsa:7472%09red/hsa:7477%09red/hsa:6194%09red/hsa:6195%09red/hsa:9706%09red/hsa:7855%09red/hsa:7478%09red/hsa:1857%09red/hsa:84219%09red/hsa:54361%09red/hsa:7480%09red/hsa:8322%09red/hsa:8321%09red/hsa:387%09red/hsa:8325%09red/hsa:8140%09red
Oxytocin signaling pathway	KEGG PATHWAY	hsa04921	21	158	9.97553059701e-07	6.09678234399e-06	psi_tr77107_c0_g1_i2|psi_tr82245_c0_g1_i3|psi_tr78123_c0_g2_i1|psi_tr78862_c2_g1_i1|psi_tr75679_c0_g1_i1|psi_tr72801_c0_g1_i1|psi_tr80503_c0_g1_i4|psi_tr78123_c0_g1_i2|psi_tr83664_c0_g3_i1|psi_tr78747_c1_g1_i2|psi_tr83781_c0_g1_i2|psi_tr80565_c0_g2_i1|psi_tr81325_c0_g1_i1|psi_tr80565_c0_g5_i1|psi_tr66666_c0_g1_i2|psi_tr73569_c0_g1_i1|psi_tr84305_c0_g1_i3|psi_tr83545_c0_g2_i5|psi_tr79059_c0_g1_i3|psi_tr80587_c0_g1_i1|psi_tr70848_c0_g1_i2	http://www.genome.jp/kegg-bin/show_pathway?hsa04921/hsa:4660%09red/hsa:29904%09red/hsa:2776%09red/hsa:776%09red/hsa:775%09red/hsa:817%09red/hsa:779%09red/hsa:107%09red/hsa:51806%09red/hsa:2771%09red/hsa:1956%09red/hsa:115%09red/hsa:4881%09red/hsa:805%09red/hsa:8536%09red/hsa:387%09red/hsa:3725%09red/hsa:814%09red
GnRH signaling pathway	KEGG PATHWAY	hsa04912	15	91	3.39487248759e-06	1.87302258497e-05	psi_tr78123_c0_g2_i1|psi_tr80503_c0_g1_i4|psi_tr75679_c0_g1_i1|psi_tr72801_c0_g1_i1|psi_tr78123_c0_g1_i2|psi_tr78747_c1_g1_i2|psi_tr83942_c0_g4_i1|psi_tr83781_c0_g1_i2|psi_tr81325_c0_g1_i1|psi_tr66666_c0_g1_i2|psi_tr73569_c0_g1_i1|psi_tr84305_c0_g1_i3|psi_tr77198_c0_g1_i1|psi_tr79059_c0_g1_i3|psi_tr70848_c0_g1_i2	http://www.genome.jp/kegg-bin/show_pathway?hsa04912/hsa:2767%09red/hsa:3725%09red/hsa:2776%09red/hsa:776%09red/hsa:775%09red/hsa:817%09red/hsa:779%09red/hsa:51806%09red/hsa:4214%09red/hsa:1956%09red/hsa:115%09red/hsa:107%09red/hsa:805%09red
Homologous recombination	KEGG PATHWAY	hsa03440	9	29	4.19875979296e-06	2.26171067398e-05	psi_tr78506_c0_g1_i1|psi_tr84063_c1_g4_i1|psi_tr84063_c0_g1_i1|psi_tr78214_c1_g1_i2|psi_tr82476_c0_g1_i1|psi_tr82961_c0_g1_i1|psi_tr74615_c0_g1_i2|psi_tr80085_c0_g1_i1|psi_tr80085_c0_g1_i3	http://www.genome.jp/kegg-bin/show_pathway?hsa03440/hsa:4683%09red/hsa:5425%09red/hsa:5424%09red/hsa:675%09red/hsa:6117%09red/hsa:5892%09red/hsa:25788%09red
Purine metabolism	KEGG PATHWAY	hsa00230	21	176	4.67590414878e-06	2.50627918507e-05	psi_tr82184_c0_g7_i1|psi_tr81780_c1_g2_i1|psi_tr76194_c0_g1_i1|psi_tr78506_c0_g1_i1|psi_tr79379_c1_g2_i1|psi_tr84063_c1_g4_i1|psi_tr74656_c0_g1_i1|psi_tr84063_c0_g1_i1|psi_tr84299_c0_g1_i1|psi_tr76768_c0_g1_i1|psi_tr83049_c0_g4_i1|psi_tr78114_c0_g2_i2|psi_tr79174_c0_g1_i1|psi_tr81325_c0_g1_i1|psi_tr83821_c0_g1_i1|psi_tr84305_c0_g1_i3|psi_tr83545_c0_g2_i5|psi_tr65799_c0_g1_i1|psi_tr73826_c0_g1_i1|psi_tr81938_c0_g1_i1|psi_tr81938_c0_g2_i1	http://www.genome.jp/kegg-bin/show_pathway?hsa00230/hsa:5433%09red/hsa:9061%09red/hsa:3615%09red/hsa:4860%09red/hsa:107%09red/hsa:5150%09red/hsa:5426%09red/hsa:5425%09red/hsa:5424%09red/hsa:115024%09red/hsa:158067%09red/hsa:5557%09red/hsa:115%09red/hsa:4881%09red/hsa:55276%09red/hsa:5558%09red/hsa:271%09red/hsa:6241%09red
Adrenergic signaling in cardiomyocytes	KEGG PATHWAY	hsa04261	19	149	5.53714442061e-06	2.93836798515e-05	psi_tr80258_c0_g1_i1|psi_tr49197_c0_g1_i1|psi_tr76895_c0_g1_i1|psi_tr78123_c0_g2_i1|psi_tr83790_c0_g1_i1|psi_tr70848_c0_g1_i2|psi_tr72801_c0_g1_i1|psi_tr80503_c0_g1_i4|psi_tr78123_c0_g1_i2|psi_tr84305_c0_g1_i3|psi_tr66666_c0_g1_i2|psi_tr61234_c0_g1_i1|psi_tr81325_c0_g1_i1|psi_tr73569_c0_g1_i1|psi_tr74775_c0_g1_i1|psi_tr69314_c0_g1_i1|psi_tr78862_c2_g1_i1|psi_tr79059_c0_g1_i3|psi_tr75679_c0_g1_i1	http://www.genome.jp/kegg-bin/show_pathway?hsa04261/hsa:148%09red/hsa:2771%09red/hsa:2776%09red/hsa:776%09red/hsa:775%09red/hsa:1386%09red/hsa:817%09red/hsa:779%09red/hsa:154%09red/hsa:51806%09red/hsa:4624%09red/hsa:4625%09red/hsa:115%09red/hsa:107%09red/hsa:805%09red/hsa:7170%09red
Notch signaling pathway	KEGG PATHWAY	hsa04330	10	48	2.51079561768e-05	0.000116168412703	psi_tr83025_c0_g1_i1|psi_tr84012_c0_g2_i2|psi_tr80666_c0_g2_i1|psi_tr84012_c0_g2_i1|psi_tr81085_c0_g1_i1|psi_tr84012_c0_g1_i1|psi_tr81384_c0_g2_i1|psi_tr78508_c0_g1_i1|psi_tr83752_c0_g4_i1|psi_tr79134_c0_g1_i4	http://www.genome.jp/kegg-bin/show_pathway?hsa04330/hsa:6868%09red/hsa:3714%09red/hsa:1857%09red/hsa:5663%09red/hsa:1487%09red/hsa:1488%09red/hsa:182%09red/hsa:28514%09red/hsa:4851%09red
Mucin type O-Glycan biosynthesis	KEGG PATHWAY	hsa00512	9	31	6.62213398013e-06	3.46646782562e-05	psi_tr76379_c0_g1_i1|psi_tr77908_c0_g1_i6|psi_tr73119_c0_g1_i1|psi_tr77908_c0_g1_i2|psi_tr72869_c0_g2_i2|psi_tr72869_c0_g2_i5|psi_tr72869_c0_g2_i4|psi_tr80151_c0_g1_i1|psi_tr58567_c0_g1_i1	http://www.genome.jp/kegg-bin/show_pathway?hsa00512/hsa:2589%09red/hsa:51301%09red/hsa:56913%09red/hsa:9245%09red/hsa:9334%09red
Lysine degradation	KEGG PATHWAY	hsa00310	11	52	8.7756887825e-06	4.50215060751e-05	psi_tr84076_c0_g1_i1|psi_tr76794_c0_g1_i1|psi_tr77770_c0_g1_i1|psi_tr74922_c0_g1_i1|psi_tr83368_c0_g2_i1|psi_tr83368_c0_g1_i1|psi_tr68667_c0_g1_i1|psi_tr77109_c0_g1_i1|psi_tr73855_c0_g1_i1|psi_tr80015_c0_g1_i1|psi_tr76976_c0_g1_i1	http://www.genome.jp/kegg-bin/show_pathway?hsa00310/hsa:23127%09red/hsa:8985%09red/hsa:387893%09red/hsa:38%09red/hsa:2639%09red/hsa:9869%09red/hsa:3033%09red/hsa:217%09red/hsa:6419%09red/hsa:58508%09red
Fatty acid degradation	KEGG PATHWAY	hsa00071	10	44	1.30359822601e-05	6.39075162235e-05	psi_tr77457_c4_g1_i3|psi_tr76794_c0_g1_i1|psi_tr76098_c1_g2_i1|psi_tr74922_c0_g1_i1|psi_tr78539_c0_g1_i1|psi_tr73855_c0_g1_i1|psi_tr80015_c0_g1_i1|psi_tr77457_c4_g1_i9|psi_tr80428_c1_g3_i2|psi_tr80428_c1_g3_i1	http://www.genome.jp/kegg-bin/show_pathway?hsa00071/hsa:35%09red/hsa:36%09red/hsa:38%09red/hsa:1375%09red/hsa:2639%09red/hsa:3033%09red/hsa:10455%09red/hsa:217%09red
Vascular smooth muscle contraction	KEGG PATHWAY	hsa04270	16	120	1.81270205598e-05	8.63622046987e-05	psi_tr82245_c0_g1_i3|psi_tr78123_c0_g2_i1|psi_tr80503_c0_g1_i4|psi_tr70848_c0_g1_i2|psi_tr72801_c0_g1_i1|psi_tr78123_c0_g1_i2|psi_tr66666_c0_g1_i2|psi_tr77198_c0_g1_i1|psi_tr81325_c0_g1_i1|psi_tr73569_c0_g1_i1|psi_tr84305_c0_g1_i3|psi_tr69314_c0_g1_i1|psi_tr83545_c0_g2_i5|psi_tr79059_c0_g1_i3|psi_tr80587_c0_g1_i1|psi_tr62620_c0_g1_i1	http://www.genome.jp/kegg-bin/show_pathway?hsa04270/hsa:148%09red/hsa:2767%09red/hsa:2776%09red/hsa:776%09red/hsa:775%09red/hsa:779%09red/hsa:107%09red/hsa:4660%09red/hsa:51806%09red/hsa:115%09red/hsa:4881%09red/hsa:805%09red/hsa:387%09red/hsa:4629%09red
Rap1 signaling pathway	KEGG PATHWAY	hsa04015	22	211	1.95680400238e-05	9.25340384196e-05	psi_tr83840_c0_g2_i1|psi_tr78862_c2_g1_i1|psi_tr70848_c0_g1_i2|psi_tr82541_c0_g2_i2|psi_tr83132_c1_g2_i1|psi_tr80587_c0_g1_i1|psi_tr83938_c0_g1_i1|psi_tr84036_c0_g1_i1|psi_tr83781_c0_g1_i2|psi_tr79925_c0_g1_i1|psi_tr66666_c0_g1_i2|psi_tr83080_c0_g1_i1|psi_tr82990_c0_g2_i2|psi_tr84305_c0_g1_i3|psi_tr80079_c0_g1_i2|psi_tr73569_c0_g1_i1|psi_tr83872_c0_g1_i2|psi_tr81325_c0_g1_i1|psi_tr83398_c0_g1_i2|psi_tr83782_c0_g1_i1|psi_tr83782_c0_g1_i2|psi_tr72801_c0_g1_i1	http://www.genome.jp/kegg-bin/show_pathway?hsa04015/hsa:3688%09red/hsa:1499%09red/hsa:2776%09red/hsa:2261%09red/hsa:1813%09red/hsa:4301%09red/hsa:51806%09red/hsa:3480%09red/hsa:4804%09red/hsa:2771%09red/hsa:2260%09red/hsa:1956%09red/hsa:115%09red/hsa:107%09red/hsa:9863%09red/hsa:2904%09red/hsa:9855%09red/hsa:387%09red/hsa:805%09red
Oocyte meiosis	KEGG PATHWAY	hsa04114	16	123	2.38394536272e-05	0.000110871024977	psi_tr76652_c0_g1_i1|psi_tr82509_c0_g1_i2|psi_tr66666_c0_g1_i2|psi_tr83686_c0_g1_i1|psi_tr75679_c0_g1_i1|psi_tr72801_c0_g1_i1|psi_tr79114_c1_g1_i1|psi_tr74552_c0_g1_i1|psi_tr81325_c0_g1_i1|psi_tr83686_c0_g3_i1|psi_tr80885_c0_g1_i1|psi_tr84305_c0_g1_i3|psi_tr84070_c0_g1_i1|psi_tr73569_c0_g1_i1|psi_tr83782_c0_g1_i2|psi_tr83782_c0_g1_i1	http://www.genome.jp/kegg-bin/show_pathway?hsa04114/hsa:991%09red/hsa:3480%09red/hsa:805%09red/hsa:995%09red/hsa:817%09red/hsa:9700%09red/hsa:6195%09red/hsa:51806%09red/hsa:6790%09red/hsa:115%09red/hsa:107%09red/hsa:29882%09red/hsa:8243%09red
Valine, leucine and isoleucine degradation	KEGG PATHWAY	hsa00280	10	48	2.51079561768e-05	0.000116168412703	psi_tr77457_c4_g1_i3|psi_tr76794_c0_g1_i1|psi_tr77457_c4_g1_i9|psi_tr79990_c0_g1_i1|psi_tr78539_c0_g1_i1|psi_tr79415_c0_g1_i1|psi_tr81093_c0_g1_i1|psi_tr73855_c0_g1_i1|psi_tr79990_c0_g2_i1|psi_tr80015_c0_g1_i1	http://www.genome.jp/kegg-bin/show_pathway?hsa00280/hsa:35%09red/hsa:5019%09red/hsa:38%09red/hsa:36%09red/hsa:3033%09red/hsa:56922%09red/hsa:4329%09red/hsa:217%09red
Inflammatory mediator regulation of TRP channels	KEGG PATHWAY	hsa04750	14	98	3.01216434781e-05	0.000136521331259	psi_tr82194_c0_g2_i1|psi_tr70848_c0_g1_i2|psi_tr72801_c0_g1_i1|psi_tr80303_c0_g1_i4|psi_tr83241_c0_g1_i1|psi_tr66666_c0_g1_i2|psi_tr82640_c0_g4_i3|psi_tr81325_c0_g1_i1|psi_tr83274_c0_g1_i3|psi_tr80345_c0_g1_i1|psi_tr84305_c0_g1_i3|psi_tr81979_c0_g1_i1|psi_tr73569_c0_g1_i1|psi_tr75679_c0_g1_i1	http://www.genome.jp/kegg-bin/show_pathway?hsa04750/hsa:2776%09red/hsa:817%09red/hsa:8989%09red/hsa:51806%09red/hsa:55515%09red/hsa:3357%09red/hsa:115%09red/hsa:107%09red/hsa:40%09red/hsa:805%09red/hsa:3358%09red
Estrogen signaling pathway	KEGG PATHWAY	hsa04915	14	99	3.33092126314e-05	0.00014931632209	psi_tr80258_c0_g1_i1|psi_tr80501_c0_g1_i2|psi_tr78862_c2_g1_i1|psi_tr70848_c0_g1_i2|psi_tr72801_c0_g1_i1|psi_tr84305_c0_g1_i3|psi_tr78747_c1_g1_i2|psi_tr83781_c0_g1_i2|psi_tr81325_c0_g1_i1|psi_tr66666_c0_g1_i2|psi_tr54706_c0_g1_i1|psi_tr69344_c1_g1_i1|psi_tr78393_c0_g1_i1|psi_tr73569_c0_g1_i1	http://www.genome.jp/kegg-bin/show_pathway?hsa04915/hsa:3320%09red/hsa:2771%09red/hsa:2776%09red/hsa:1386%09red/hsa:3306%09red/hsa:51806%09red/hsa:4318%09red/hsa:2289%09red/hsa:3725%09red/hsa:1956%09red/hsa:115%09red/hsa:107%09red/hsa:805%09red
Endocytosis	KEGG PATHWAY	hsa04144	24	260	5.14704388336e-05	0.000220333162801	psi_tr82577_c0_g1_i4|psi_tr77054_c0_g1_i2|psi_tr69344_c1_g1_i1|psi_tr82542_c0_g3_i2|psi_tr83847_c0_g1_i3|psi_tr80319_c0_g2_i6|psi_tr80587_c0_g1_i1|psi_tr82148_c0_g1_i1|psi_tr74775_c0_g1_i1|psi_tr77237_c2_g1_i2|psi_tr78514_c0_g1_i1|psi_tr77886_c0_g1_i3|psi_tr83781_c0_g1_i2|psi_tr82414_c0_g2_i1|psi_tr78516_c0_g1_i3|psi_tr83520_c0_g3_i1|psi_tr80079_c0_g1_i2|psi_tr75839_c0_g1_i2|psi_tr82402_c0_g1_i1|psi_tr83264_c0_g2_i3|psi_tr82402_c0_g2_i1|psi_tr83581_c0_g1_i1|psi_tr83782_c0_g1_i2|psi_tr83782_c0_g1_i1	http://www.genome.jp/kegg-bin/show_pathway?hsa04144/hsa:3480%09red/hsa:50807%09red/hsa:868%09red/hsa:408%09red/hsa:9267%09red/hsa:2869%09red/hsa:9922%09red/hsa:3306%09red/hsa:154%09red/hsa:867%09red/hsa:116988%09red/hsa:10093%09red/hsa:9815%09red/hsa:440073%09red/hsa:1956%09red/hsa:55738%09red/hsa:5867%09red/hsa:84249%09red/hsa:387%09red/hsa:116987%09red/hsa:2261%09red
Mismatch repair	KEGG PATHWAY	hsa03430	6	23	0.000385290572188	0.00132946643943	psi_tr78506_c0_g1_i1|psi_tr84063_c1_g4_i1|psi_tr84063_c0_g1_i1|psi_tr78214_c1_g1_i2|psi_tr82602_c0_g1_i3|psi_tr81406_c0_g2_i1	http://www.genome.jp/kegg-bin/show_pathway?hsa03430/hsa:6117%09red/hsa:5425%09red/hsa:5424%09red/hsa:9156%09red/hsa:4436%09red
Ras signaling pathway	KEGG PATHWAY	hsa04014	22	228	5.71299841144e-05	0.000240209169065	psi_tr83760_c0_g3_i1|psi_tr83701_c0_g3_i1|psi_tr83748_c0_g1_i1|psi_tr81210_c0_g2_i1|psi_tr79630_c0_g1_i2|psi_tr83840_c0_g2_i1|psi_tr80587_c0_g1_i1|psi_tr82541_c0_g2_i2|psi_tr80768_c0_g1_i1|psi_tr83760_c0_g1_i2|psi_tr81267_c0_g1_i1|psi_tr79585_c0_g1_i1|psi_tr84036_c0_g1_i1|psi_tr83781_c0_g1_i2|psi_tr66666_c0_g1_i2|psi_tr80079_c0_g1_i2|psi_tr73569_c0_g1_i1|psi_tr83398_c0_g1_i2|psi_tr80092_c0_g1_i1|psi_tr83782_c0_g1_i1|psi_tr83782_c0_g1_i2|psi_tr72801_c0_g1_i1	http://www.genome.jp/kegg-bin/show_pathway?hsa04014/hsa:2261%09red/hsa:5062%09red/hsa:5923%09red/hsa:5063%09red/hsa:25%09red/hsa:2783%09red/hsa:51806%09red/hsa:3480%09red/hsa:4301%09red/hsa:283455%09red/hsa:11186%09red/hsa:805%09red/hsa:2260%09red/hsa:1956%09red/hsa:4804%09red/hsa:9846%09red/hsa:2904%09red/hsa:387%09red/hsa:9462%09red
Antigen processing and presentation	KEGG PATHWAY	hsa04612	12	78	5.78825066442e-05	0.000243262253756	psi_tr76663_c0_g1_i3|psi_tr77590_c0_g1_i2|psi_tr51539_c0_g1_i1|psi_tr54706_c0_g1_i1|psi_tr51206_c0_g1_i1|psi_tr78167_c0_g1_i1|psi_tr69344_c1_g1_i1|psi_tr76460_c0_g1_i2|psi_tr76350_c0_g7_i1|psi_tr78167_c0_g1_i4|psi_tr77590_c0_g2_i1|psi_tr78571_c1_g4_i1	http://www.genome.jp/kegg-bin/show_pathway?hsa04612/hsa:3320%09red/hsa:1520%09red/hsa:1514%09red/hsa:1508%09red/hsa:3306%09red/hsa:4802%09red/hsa:10197%09red/hsa:5641%09red
Pyrimidine metabolism	KEGG PATHWAY	hsa00240	14	105	5.93977872506e-05	0.000249289483695	psi_tr82184_c0_g7_i1|psi_tr76328_c0_g1_i2|psi_tr78506_c0_g1_i1|psi_tr79379_c1_g2_i1|psi_tr84063_c1_g4_i1|psi_tr74656_c0_g1_i1|psi_tr84063_c0_g1_i1|psi_tr81864_c2_g1_i2|psi_tr81864_c2_g1_i1|psi_tr76768_c0_g1_i1|psi_tr79174_c0_g1_i1|psi_tr84299_c0_g1_i1|psi_tr65799_c0_g1_i1|psi_tr73707_c0_g1_i2	http://www.genome.jp/kegg-bin/show_pathway?hsa00240/hsa:5433%09red/hsa:1807%09red/hsa:1806%09red/hsa:4860%09red/hsa:7084%09red/hsa:5426%09red/hsa:5425%09red/hsa:5424%09red/hsa:115024%09red/hsa:5557%09red/hsa:6241%09red/hsa:5558%09red
Vasopressin-regulated water reabsorption	KEGG PATHWAY	hsa04962	9	44	7.19783325355e-05	0.000296884449234	psi_tr46277_c0_g1_i1|psi_tr37048_c0_g1_i1|psi_tr66592_c0_g1_i1|psi_tr31720_c0_g1_i1|psi_tr81325_c0_g1_i1|psi_tr79084_c0_g1_i1|psi_tr73765_c0_g1_i1|psi_tr73765_c0_g1_i3|psi_tr72471_c0_g1_i1	http://www.genome.jp/kegg-bin/show_pathway?hsa04962/hsa:1778%09red/hsa:140735%09red/hsa:8655%09red/hsa:115%09red/hsa:51626%09red
MAPK signaling pathway	KEGG PATHWAY	hsa04010	23	255	0.000100571087073	0.000402131637315	psi_tr80258_c0_g1_i1|psi_tr83760_c0_g3_i1|psi_tr79615_c0_g2_i1|psi_tr83385_c0_g1_i3|psi_tr83748_c0_g1_i1|psi_tr73823_c0_g1_i3|psi_tr69344_c1_g1_i1|psi_tr82634_c0_g2_i1|psi_tr78244_c0_g1_i1|psi_tr83840_c0_g2_i1|psi_tr74436_c0_g1_i2|psi_tr78747_c1_g1_i2|psi_tr83942_c0_g4_i1|psi_tr78123_c0_g2_i1|psi_tr78514_c0_g1_i1|psi_tr82509_c0_g1_i2|psi_tr80503_c0_g1_i4|psi_tr83781_c0_g1_i2|psi_tr80079_c0_g1_i2|psi_tr79059_c0_g1_i3|psi_tr78123_c0_g1_i2|psi_tr82876_c0_g1_i1|psi_tr84287_c0_g3_i1	http://www.genome.jp/kegg-bin/show_pathway?hsa04010/hsa:5062%09red/hsa:3725%09red/hsa:6722%09red/hsa:408%09red/hsa:5923%09red/hsa:2122%09red/hsa:2317%09red/hsa:1956%09red/hsa:2318%09red/hsa:5495%09red/hsa:773%09red/hsa:776%09red/hsa:775%09red/hsa:774%09red/hsa:779%09red/hsa:6195%09red/hsa:51701%09red/hsa:1386%09red/hsa:3306%09red/hsa:4214%09red/hsa:2260%09red/hsa:2261%09red
Serotonergic synapse	KEGG PATHWAY	hsa04726	14	112	0.000110948267521	0.000438864681378	psi_tr79753_c0_g1_i2|psi_tr79585_c0_g1_i1|psi_tr78244_c0_g1_i1|psi_tr70848_c0_g1_i2|psi_tr71869_c0_g1_i1|psi_tr80503_c0_g1_i4|psi_tr78123_c0_g1_i2|psi_tr78862_c2_g1_i1|psi_tr83465_c0_g1_i2|psi_tr80345_c0_g1_i1|psi_tr81979_c0_g1_i1|psi_tr78123_c0_g2_i1|psi_tr83385_c0_g1_i3|psi_tr79059_c0_g1_i3	http://www.genome.jp/kegg-bin/show_pathway?hsa04726/hsa:773%09red/hsa:1644%09red/hsa:2776%09red/hsa:775%09red/hsa:3751%09red/hsa:774%09red/hsa:2783%09red/hsa:779%09red/hsa:2771%09red/hsa:3357%09red/hsa:3360%09red/hsa:3358%09red/hsa:776%09red
Dopaminergic synapse	KEGG PATHWAY	hsa04728	15	130	0.000144151241033	0.000558692141709	psi_tr80258_c0_g1_i1|psi_tr79753_c0_g1_i2|psi_tr79585_c0_g1_i1|psi_tr78244_c0_g1_i1|psi_tr75679_c0_g1_i1|psi_tr72801_c0_g1_i1|psi_tr78123_c0_g1_i2|psi_tr66666_c0_g1_i2|psi_tr83398_c0_g1_i2|psi_tr82990_c0_g2_i2|psi_tr73569_c0_g1_i1|psi_tr78862_c2_g1_i1|psi_tr78123_c0_g2_i1|psi_tr83385_c0_g1_i3|psi_tr70848_c0_g1_i2	http://www.genome.jp/kegg-bin/show_pathway?hsa04728/hsa:773%09red/hsa:1813%09red/hsa:1644%09red/hsa:2776%09red/hsa:776%09red/hsa:775%09red/hsa:774%09red/hsa:1386%09red/hsa:817%09red/hsa:2783%09red/hsa:2771%09red/hsa:51806%09red/hsa:2904%09red/hsa:805%09red
GABAergic synapse	KEGG PATHWAY	hsa04727	12	88	0.000162320520051	0.000617682523967	psi_tr77842_c0_g1_i1|psi_tr78244_c0_g1_i1|psi_tr80503_c0_g1_i4|psi_tr78123_c0_g1_i2|psi_tr80476_c0_g1_i3|psi_tr81325_c0_g1_i1|psi_tr79585_c0_g1_i1|psi_tr84305_c0_g1_i3|psi_tr78862_c2_g1_i1|psi_tr78123_c0_g2_i1|psi_tr83385_c0_g1_i3|psi_tr79059_c0_g1_i3	http://www.genome.jp/kegg-bin/show_pathway?hsa04727/hsa:773%09red/hsa:2771%09red/hsa:776%09red/hsa:775%09red/hsa:774%09red/hsa:2783%09red/hsa:779%09red/hsa:6540%09red/hsa:115%09red/hsa:107%09red/hsa:6529%09red
TGF-beta signaling pathway	KEGG PATHWAY	hsa04350	11	84	0.000410892157593	0.00141358251977	psi_tr80587_c0_g1_i1|psi_tr76580_c0_g1_i1|psi_tr74277_c0_g1_i1|psi_tr83594_c0_g2_i1|psi_tr82575_c0_g4_i1|psi_tr81108_c0_g1_i2|psi_tr74622_c0_g1_i1|psi_tr46214_c0_g1_i1|psi_tr82742_c0_g1_i4|psi_tr79698_c0_g1_i2|psi_tr83455_c0_g3_i1	http://www.genome.jp/kegg-bin/show_pathway?hsa04350/hsa:658%09red/hsa:9241%09red/hsa:3398%09red/hsa:93%09red/hsa:92%09red/hsa:90%09red/hsa:4089%09red/hsa:10468%09red/hsa:387%09red
Long-term potentiation	KEGG PATHWAY	hsa04720	10	66	0.000263341607831	0.000949007987711	psi_tr77107_c0_g1_i2|psi_tr82509_c0_g1_i2|psi_tr75679_c0_g1_i1|psi_tr72801_c0_g1_i1|psi_tr66666_c0_g1_i2|psi_tr83398_c0_g1_i2|psi_tr73569_c0_g1_i1|psi_tr84305_c0_g1_i3|psi_tr78123_c0_g2_i1|psi_tr70848_c0_g1_i2	http://www.genome.jp/kegg-bin/show_pathway?hsa04720/hsa:2776%09red/hsa:775%09red/hsa:817%09red/hsa:51806%09red/hsa:6195%09red/hsa:107%09red/hsa:2904%09red/hsa:814%09red/hsa:805%09red
beta-Alanine metabolism	KEGG PATHWAY	hsa00410	7	31	0.00027083867946	0.000970145623493	psi_tr76328_c0_g1_i2|psi_tr81864_c2_g1_i2|psi_tr81864_c2_g1_i1|psi_tr79415_c0_g1_i1|psi_tr78365_c0_g1_i1|psi_tr81313_c0_g2_i4|psi_tr73855_c0_g1_i1	http://www.genome.jp/kegg-bin/show_pathway?hsa00410/hsa:1807%09red/hsa:1806%09red/hsa:221%09red/hsa:55748%09red/hsa:4329%09red/hsa:217%09red
Circadian entrainment	KEGG PATHWAY	hsa04713	12	95	0.000307819732616	0.00109116175602	psi_tr79585_c0_g1_i1|psi_tr78862_c2_g1_i1|psi_tr75679_c0_g1_i1|psi_tr72801_c0_g1_i1|psi_tr78123_c0_g1_i2|psi_tr66666_c0_g1_i2|psi_tr81325_c0_g1_i1|psi_tr83398_c0_g1_i2|psi_tr73569_c0_g1_i1|psi_tr84305_c0_g1_i3|psi_tr78123_c0_g2_i1|psi_tr70848_c0_g1_i2	http://www.genome.jp/kegg-bin/show_pathway?hsa04713/hsa:2771%09red/hsa:2776%09red/hsa:776%09red/hsa:775%09red/hsa:2783%09red/hsa:817%09red/hsa:51806%09red/hsa:115%09red/hsa:107%09red/hsa:2904%09red/hsa:805%09red
Endocrine resistance	KEGG PATHWAY	hsa01522	12	97	0.000365601318231	0.00127441926985	psi_tr80501_c0_g1_i2|psi_tr84012_c0_g2_i1|psi_tr84012_c0_g2_i2|psi_tr78747_c1_g1_i2|psi_tr81085_c0_g1_i1|psi_tr84012_c0_g1_i1|psi_tr83781_c0_g1_i2|psi_tr81384_c0_g2_i1|psi_tr81325_c0_g1_i1|psi_tr84305_c0_g1_i3|psi_tr83782_c0_g1_i2|psi_tr83782_c0_g1_i1	http://www.genome.jp/kegg-bin/show_pathway?hsa01522/hsa:4318%09red/hsa:3725%09red/hsa:3480%09red/hsa:3714%09red/hsa:1956%09red/hsa:115%09red/hsa:107%09red/hsa:182%09red/hsa:28514%09red/hsa:4851%09red
Insulin secretion	KEGG PATHWAY	hsa04911	11	85	0.000449909443881	0.0015394803748	psi_tr80258_c0_g1_i1|psi_tr78123_c0_g2_i1|psi_tr80503_c0_g1_i4|psi_tr70848_c0_g1_i2|psi_tr78123_c0_g1_i2|psi_tr77198_c0_g1_i1|psi_tr80795_c0_g1_i1|psi_tr81325_c0_g1_i1|psi_tr84305_c0_g1_i3|psi_tr79059_c0_g1_i3|psi_tr75679_c0_g1_i1	http://www.genome.jp/kegg-bin/show_pathway?hsa04911/hsa:2767%09red/hsa:2776%09red/hsa:776%09red/hsa:775%09red/hsa:1386%09red/hsa:817%09red/hsa:779%09red/hsa:115%09red/hsa:107%09red/hsa:886%09red
Regulation of actin cytoskeleton	KEGG PATHWAY	hsa04810	19	215	0.000490391170335	0.0016607349702	psi_tr75839_c0_g1_i2|psi_tr83760_c0_g3_i1|psi_tr82245_c0_g1_i3|psi_tr81526_c0_g2_i2|psi_tr83840_c0_g2_i1|psi_tr83760_c0_g1_i2|psi_tr76442_c0_g1_i2|psi_tr81526_c0_g2_i3|psi_tr84137_c0_g2_i1|psi_tr83781_c0_g1_i2|psi_tr77632_c0_g1_i1|psi_tr83692_c0_g2_i1|psi_tr83692_c0_g1_i1|psi_tr83132_c1_g2_i1|psi_tr83132_c1_g1_i1|psi_tr84137_c0_g1_i1|psi_tr80079_c0_g1_i2|psi_tr84058_c0_g1_i2|psi_tr80587_c0_g1_i1	http://www.genome.jp/kegg-bin/show_pathway?hsa04810/hsa:3688%09red/hsa:8516%09red/hsa:2261%09red/hsa:5063%09red/hsa:5062%09red/hsa:4660%09red/hsa:3693%09red/hsa:5962%09red/hsa:3645%09red/hsa:2260%09red/hsa:1956%09red/hsa:10093%09red/hsa:7414%09red/hsa:26999%09red/hsa:387%09red/hsa:1133%09red/hsa:3655%09red
Hedgehog signaling pathway	KEGG PATHWAY	hsa04340	8	47	0.000540229595199	0.00181418329902	psi_tr83804_c0_g1_i1|psi_tr78514_c0_g1_i1|psi_tr84190_c0_g4_i1|psi_tr81294_c0_g1_i1|psi_tr80578_c0_g1_i1|psi_tr84027_c1_g2_i1|psi_tr84027_c1_g4_i1|psi_tr84190_c0_g1_i1	http://www.genome.jp/kegg-bin/show_pathway?hsa04340/hsa:8643%09red/hsa:408%09red/hsa:3549%09red/hsa:50937%09red/hsa:6608%09red/hsa:91653%09red/hsa:5727%09red
Gap junction	KEGG PATHWAY	hsa04540	11	88	0.000586027624625	0.00195339009127	psi_tr78862_c2_g1_i1|psi_tr70848_c0_g1_i2|psi_tr82990_c0_g2_i2|psi_tr83781_c0_g1_i2|psi_tr77198_c0_g1_i1|psi_tr81325_c0_g1_i1|psi_tr80345_c0_g1_i1|psi_tr84305_c0_g1_i3|psi_tr81979_c0_g1_i1|psi_tr66148_c0_g1_i1|psi_tr81696_c0_g7_i1	http://www.genome.jp/kegg-bin/show_pathway?hsa04540/hsa:1813%09red/hsa:2767%09red/hsa:2771%09red/hsa:2776%09red/hsa:3357%09red/hsa:1956%09red/hsa:115%09red/hsa:107%09red/hsa:7846%09red/hsa:3358%09red/hsa:10376%09red
Spliceosome	KEGG PATHWAY	hsa03040	14	134	0.000592143834732	0.00197270690505	psi_tr75805_c0_g1_i1|psi_tr76610_c0_g1_i1|psi_tr80888_c0_g1_i7|psi_tr83829_c0_g3_i1|psi_tr75711_c1_g1_i1|psi_tr81515_c0_g1_i5|psi_tr73788_c0_g1_i1|psi_tr80830_c0_g1_i1|psi_tr68729_c0_g1_i2|psi_tr72618_c0_g1_i1|psi_tr69344_c1_g1_i1|psi_tr83829_c0_g2_i1|psi_tr70016_c0_g1_i1|psi_tr82820_c0_g2_i1	http://www.genome.jp/kegg-bin/show_pathway?hsa03040/hsa:1655%09red/hsa:6625%09red/hsa:9092%09red/hsa:3306%09red/hsa:9716%09red/hsa:58517%09red/hsa:84950%09red/hsa:3190%09red/hsa:11325%09red/hsa:10713%09red/hsa:22827%09red/hsa:84321%09red
Gastric acid secretion	KEGG PATHWAY	hsa04971	10	74	0.000595538808137	0.00198105576466	psi_tr70848_c0_g1_i2|psi_tr74928_c0_g1_i4|psi_tr78862_c2_g1_i1|psi_tr75679_c0_g1_i1|psi_tr66666_c0_g1_i2|psi_tr81325_c0_g1_i1|psi_tr68663_c0_g1_i1|psi_tr84305_c0_g1_i3|psi_tr72801_c0_g1_i1|psi_tr73569_c0_g1_i1	http://www.genome.jp/kegg-bin/show_pathway?hsa04971/hsa:760%09red/hsa:2771%09red/hsa:805%09red/hsa:817%09red/hsa:51806%09red/hsa:496%09red/hsa:115%09red/hsa:107%09red/hsa:2776%09red
Neurotrophin signaling pathway	KEGG PATHWAY	hsa04722	13	120	0.000673314411694	0.00220699090694	psi_tr77107_c0_g1_i2|psi_tr82509_c0_g1_i2|psi_tr80587_c0_g1_i1|psi_tr82541_c0_g2_i2|psi_tr78747_c1_g1_i2|psi_tr83942_c0_g4_i1|psi_tr82076_c0_g1_i1|psi_tr66666_c0_g1_i2|psi_tr78508_c0_g1_i1|psi_tr75679_c0_g1_i1|psi_tr72801_c0_g1_i1|psi_tr80092_c0_g1_i1|psi_tr73569_c0_g1_i1	http://www.genome.jp/kegg-bin/show_pathway?hsa04722/hsa:3725%09red/hsa:805%09red/hsa:814%09red/hsa:25%09red/hsa:817%09red/hsa:4804%09red/hsa:6195%09red/hsa:57498%09red/hsa:5663%09red/hsa:4214%09red/hsa:51806%09red/hsa:387%09red
T cell receptor signaling pathway	KEGG PATHWAY	hsa04660	12	105	0.000696932911189	0.00227735585037	psi_tr83760_c0_g3_i1|psi_tr82153_c0_g1_i1|psi_tr80587_c0_g1_i1|psi_tr83188_c0_g6_i1|psi_tr79740_c0_g1_i2|psi_tr83760_c0_g1_i2|psi_tr77886_c0_g1_i3|psi_tr77019_c0_g1_i1|psi_tr78747_c1_g1_i2|psi_tr55914_c0_g2_i1|psi_tr78516_c0_g1_i3|psi_tr83216_c0_g4_i1	http://www.genome.jp/kegg-bin/show_pathway?hsa04660/hsa:868%09red/hsa:5063%09red/hsa:5062%09red/hsa:867%09red/hsa:3702%09red/hsa:3725%09red/hsa:2534%09red/hsa:387%09red
Tight junction	KEGG PATHWAY	hsa04530	14	139	0.00082318890576	0.00262750495236	psi_tr80833_c0_g1_i1|psi_tr49197_c0_g1_i1|psi_tr83790_c0_g1_i1|psi_tr80587_c0_g1_i1|psi_tr84466_c1_g2_i1|psi_tr84036_c0_g1_i1|psi_tr61234_c0_g1_i1|psi_tr83345_c0_g1_i1|psi_tr83080_c0_g1_i1|psi_tr66666_c0_g1_i1|psi_tr79925_c0_g1_i1|psi_tr81265_c0_g1_i5|psi_tr78862_c2_g1_i1|psi_tr62620_c0_g1_i1	http://www.genome.jp/kegg-bin/show_pathway?hsa04530/hsa:4625%09red/hsa:6709%09red/hsa:3996%09red/hsa:4301%09red/hsa:4624%09red/hsa:10207%09red/hsa:64398%09red/hsa:4620%09red/hsa:1499%09red/hsa:9863%09red/hsa:2771%09red/hsa:387%09red/hsa:4629%09red
Retrograde endocannabinoid signaling	KEGG PATHWAY	hsa04723	11	101	0.00163305418335	0.00485204509376	psi_tr79585_c0_g1_i1|psi_tr78244_c0_g1_i1|psi_tr70848_c0_g1_i2|psi_tr80503_c0_g1_i4|psi_tr78123_c0_g1_i2|psi_tr81325_c0_g1_i1|psi_tr84305_c0_g1_i3|psi_tr78862_c2_g1_i1|psi_tr78123_c0_g2_i1|psi_tr83385_c0_g1_i3|psi_tr79059_c0_g1_i3	http://www.genome.jp/kegg-bin/show_pathway?hsa04723/hsa:773%09red/hsa:2771%09red/hsa:2776%09red/hsa:776%09red/hsa:775%09red/hsa:774%09red/hsa:2783%09red/hsa:779%09red/hsa:115%09red/hsa:107%09red
Terpenoid backbone biosynthesis	KEGG PATHWAY	hsa00900	5	22	0.00201395809674	0.00577165572095	psi_tr80015_c0_g1_i1|psi_tr71124_c0_g1_i1|psi_tr65977_c0_g1_i1|psi_tr77748_c0_g3_i2|psi_tr80370_c0_g4_i2	http://www.genome.jp/kegg-bin/show_pathway?hsa00900/hsa:4598%09red/hsa:38%09red/hsa:23590%09red/hsa:2224%09red/hsa:4597%09red
Glycerolipid metabolism	KEGG PATHWAY	hsa00561	8	59	0.00201787706668	0.00578019082675	psi_tr51721_c0_g1_i1|psi_tr66258_c0_g1_i2|psi_tr79546_c1_g2_i2|psi_tr71854_c0_g3_i3|psi_tr71854_c0_g3_i2|psi_tr77108_c0_g2_i3|psi_tr73855_c0_g1_i1|psi_tr79350_c0_g1_i1	http://www.genome.jp/kegg-bin/show_pathway?hsa00561/hsa:1609%09red/hsa:231%09red/hsa:10327%09red/hsa:55750%09red/hsa:2717%09red/hsa:57016%09red/hsa:8613%09red/hsa:217%09red
Ubiquitin mediated proteolysis	KEGG PATHWAY	hsa04120	13	137	0.00203039075837	0.00580971636899	psi_tr77819_c0_g1_i2|psi_tr79882_c0_g1_i1|psi_tr77819_c0_g1_i1|psi_tr79114_c1_g1_i1|psi_tr77886_c0_g1_i3|psi_tr78988_c0_g1_i2|psi_tr74552_c0_g1_i1|psi_tr79112_c0_g1_i1|psi_tr83942_c0_g4_i1|psi_tr55990_c0_g1_i1|psi_tr78516_c0_g1_i3|psi_tr80690_c2_g1_i1|psi_tr73878_c0_g1_i1	http://www.genome.jp/kegg-bin/show_pathway?hsa04120/hsa:991%09red/hsa:868%09red/hsa:51619%09red/hsa:867%09red/hsa:9817%09red/hsa:1161%09red/hsa:7324%09red/hsa:4214%09red/hsa:29882%09red/hsa:55294%09red/hsa:331%09red/hsa:10273%09red
RNA transport	KEGG PATHWAY	hsa03013	15	172	0.00206748013424	0.00590942181959	psi_tr83692_c0_g2_i1|psi_tr53029_c0_g1_i1|psi_tr81800_c0_g1_i1|psi_tr70231_c0_g1_i1|psi_tr53615_c0_g1_i1|psi_tr81515_c0_g1_i5|psi_tr74703_c0_g1_i1|psi_tr78776_c0_g2_i1|psi_tr80404_c0_g1_i2|psi_tr83692_c0_g1_i1|psi_tr80404_c0_g1_i1|psi_tr83061_c0_g1_i2|psi_tr83061_c0_g1_i3|psi_tr71051_c0_g1_i1|psi_tr71051_c0_g1_i3	http://www.genome.jp/kegg-bin/show_pathway?hsa03013/hsa:53371%09red/hsa:10250%09red/hsa:55746%09red/hsa:5976%09red/hsa:6613%09red/hsa:84321%09red/hsa:26999%09red
Fatty acid metabolism	KEGG PATHWAY	hsa01212	7	48	0.00263059065256	0.00733913690004	psi_tr77457_c4_g1_i3|psi_tr76794_c0_g1_i1|psi_tr76098_c1_g2_i1|psi_tr78539_c0_g1_i1|psi_tr73641_c0_g1_i1|psi_tr77457_c4_g1_i9|psi_tr80015_c0_g1_i1	http://www.genome.jp/kegg-bin/show_pathway?hsa01212/hsa:35%09red/hsa:36%09red/hsa:51144%09red/hsa:38%09red/hsa:1375%09red/hsa:3033%09red
Histidine metabolism	KEGG PATHWAY	hsa00340	5	24	0.00279964179248	0.00776260486774	psi_tr79753_c0_g1_i2|psi_tr78365_c0_g1_i1|psi_tr81313_c0_g2_i4|psi_tr82560_c0_g1_i1|psi_tr73855_c0_g1_i1	http://www.genome.jp/kegg-bin/show_pathway?hsa00340/hsa:221%09red/hsa:1644%09red/hsa:26%09red/hsa:55748%09red/hsa:217%09red
Glycosphingolipid biosynthesis - globo series	KEGG PATHWAY	hsa00603	4	14	0.00285334723256	0.00786184596978	psi_tr81041_c0_g2_i6|psi_tr79143_c0_g1_i1|psi_tr51721_c0_g1_i1|psi_tr76312_c0_g1_i2	http://www.genome.jp/kegg-bin/show_pathway?hsa00603/hsa:3074%09red/hsa:3073%09red/hsa:2717%09red
Phospholipase D signaling pathway	KEGG PATHWAY	hsa04072	13	144	0.00302805467885	0.00825072164009	psi_tr79740_c0_g1_i2|psi_tr82153_c0_g1_i1|psi_tr80319_c0_g2_i6|psi_tr80587_c0_g1_i1|psi_tr55914_c0_g2_i1|psi_tr66258_c0_g1_i2|psi_tr83781_c0_g1_i2|psi_tr81325_c0_g1_i1|psi_tr81267_c0_g1_i1|psi_tr77108_c0_g2_i3|psi_tr77019_c0_g1_i1|psi_tr84305_c0_g1_i3|psi_tr83216_c0_g4_i1	http://www.genome.jp/kegg-bin/show_pathway?hsa04072/hsa:1609%09red/hsa:9267%09red/hsa:9846%09red/hsa:2534%09red/hsa:1956%09red/hsa:115%09red/hsa:107%09red/hsa:8613%09red/hsa:387%09red
ECM-receptor interaction	KEGG PATHWAY	hsa04512	9	82	0.00400714799298	0.0105318848203	psi_tr84308_c0_g1_i1|psi_tr84113_c0_g1_i1|psi_tr84137_c0_g2_i1|psi_tr84175_c0_g1_i1|psi_tr82904_c0_g7_i4|psi_tr83132_c1_g2_i1|psi_tr83132_c1_g1_i1|psi_tr82911_c0_g1_i1|psi_tr84137_c0_g1_i1	http://www.genome.jp/kegg-bin/show_pathway?hsa04512/hsa:3688%09red/hsa:8516%09red/hsa:3371%09red/hsa:3915%09red/hsa:3912%09red/hsa:3339%09red/hsa:3693%09red/hsa:3908%09red/hsa:3655%09red
Progesterone-mediated oocyte maturation	KEGG PATHWAY	hsa04914	10	98	0.00400909642725	0.0105318848203	psi_tr82509_c0_g1_i2|psi_tr78862_c2_g1_i1|psi_tr79114_c1_g1_i1|psi_tr54706_c0_g1_i1|psi_tr83686_c0_g3_i1|psi_tr81325_c0_g1_i1|psi_tr84305_c0_g1_i3|psi_tr83686_c0_g1_i1|psi_tr83782_c0_g1_i2|psi_tr83782_c0_g1_i1	http://www.genome.jp/kegg-bin/show_pathway?hsa04914/hsa:3320%09red/hsa:6195%09red/hsa:995%09red/hsa:3480%09red/hsa:2771%09red/hsa:29882%09red/hsa:115%09red/hsa:107%09red
Amoebiasis	KEGG PATHWAY	hsa05146	10	100	0.00456882338078	0.0117967672472	psi_tr84308_c0_g1_i1|psi_tr70848_c0_g1_i2|psi_tr84113_c0_g1_i1|psi_tr81526_c0_g2_i3|psi_tr81526_c0_g2_i2|psi_tr77198_c0_g1_i1|psi_tr81284_c0_g1_i1|psi_tr84305_c0_g1_i3|psi_tr82911_c0_g1_i1|psi_tr76744_c0_g1_i1	http://www.genome.jp/kegg-bin/show_pathway?hsa05146/hsa:5272%09red/hsa:2767%09red/hsa:2776%09red/hsa:3912%09red/hsa:3915%09red/hsa:107%09red/hsa:7414%09red/hsa:3908%09red/hsa:6317%09red
Tryptophan metabolism	KEGG PATHWAY	hsa00380	6	40	0.0046364225908	0.0119579092789	psi_tr79753_c0_g1_i2|psi_tr76794_c0_g1_i1|psi_tr82560_c0_g1_i1|psi_tr74922_c0_g1_i1|psi_tr73855_c0_g1_i1|psi_tr80015_c0_g1_i1	http://www.genome.jp/kegg-bin/show_pathway?hsa00380/hsa:1644%09red/hsa:26%09red/hsa:38%09red/hsa:2639%09red/hsa:3033%09red/hsa:217%09red
Thyroid hormone signaling pathway	KEGG PATHWAY	hsa04919	11	118	0.00491054514513	0.012640145044	psi_tr79228_c0_g1_i2|psi_tr76315_c0_g1_i1|psi_tr83477_c0_g1_i2|psi_tr79925_c0_g1_i1|psi_tr78491_c0_g1_i1|psi_tr82620_c0_g1_i2|psi_tr80882_c0_g2_i1|psi_tr61234_c0_g1_i1|psi_tr81384_c0_g2_i1|psi_tr81031_c0_g1_i1|psi_tr81031_c0_g2_i1	http://www.genome.jp/kegg-bin/show_pathway?hsa04919/hsa:6258%09red/hsa:2626%09red/hsa:7068%09red/hsa:29079%09red/hsa:7067%09red/hsa:6256%09red/hsa:4624%09red/hsa:1499%09red/hsa:4851%09red/hsa:54361%09red
Butanoate metabolism	KEGG PATHWAY	hsa00650	5	28	0.00499836033296	0.0128410837655	psi_tr76794_c0_g1_i1|psi_tr80015_c0_g1_i1|psi_tr79990_c0_g2_i1|psi_tr78539_c0_g1_i1|psi_tr79990_c0_g1_i1	http://www.genome.jp/kegg-bin/show_pathway?hsa00650/hsa:38%09red/hsa:35%09red/hsa:3033%09red/hsa:5019%09red
Bile secretion	KEGG PATHWAY	hsa04976	8	71	0.00564064579637	0.0141982826662	psi_tr74928_c0_g1_i4|psi_tr70947_c0_g1_i1|psi_tr83705_c0_g1_i5|psi_tr80882_c0_g2_i1|psi_tr70975_c0_g1_i1|psi_tr81325_c0_g1_i1|psi_tr84305_c0_g1_i3|psi_tr77753_c0_g1_i1	http://www.genome.jp/kegg-bin/show_pathway?hsa04976/hsa:10257%09red/hsa:760%09red/hsa:6256%09red/hsa:6344%09red/hsa:115%09red/hsa:107%09red/hsa:358%09red
ErbB signaling pathway	KEGG PATHWAY	hsa04012	9	88	0.00609868613972	0.0152285399097	psi_tr83760_c0_g3_i1|psi_tr75679_c0_g1_i1|psi_tr83760_c0_g1_i2|psi_tr77886_c0_g1_i3|psi_tr78747_c1_g1_i2|psi_tr83781_c0_g1_i2|psi_tr78516_c0_g1_i3|psi_tr80092_c0_g1_i1|psi_tr75296_c0_g1_i3	http://www.genome.jp/kegg-bin/show_pathway?hsa04012/hsa:868%09red/hsa:5063%09red/hsa:5062%09red/hsa:25%09red/hsa:817%09red/hsa:3725%09red/hsa:867%09red/hsa:1956%09red/hsa:9542%09red
Platelet activation	KEGG PATHWAY	hsa04611	11	122	0.00616213656168	0.0153412565156	psi_tr79740_c0_g1_i2|psi_tr82153_c0_g1_i1|psi_tr78862_c2_g1_i1|psi_tr80587_c0_g1_i1|psi_tr55914_c0_g2_i1|psi_tr77019_c0_g1_i1|psi_tr81325_c0_g1_i1|psi_tr83132_c1_g2_i1|psi_tr84305_c0_g1_i3|psi_tr83216_c0_g4_i1|psi_tr70848_c0_g1_i2	http://www.genome.jp/kegg-bin/show_pathway?hsa04611/hsa:3688%09red/hsa:2771%09red/hsa:2776%09red/hsa:2534%09red/hsa:115%09red/hsa:107%09red/hsa:387%09red
Nicotinate and nicotinamide metabolism	KEGG PATHWAY	hsa00760	5	30	0.00646300777493	0.0160081459709	psi_tr81778_c0_g2_i2|psi_tr65799_c0_g1_i1|psi_tr80983_c1_g1_i1|psi_tr81101_c0_g1_i2|psi_tr79379_c1_g2_i1	http://www.genome.jp/kegg-bin/show_pathway?hsa00760/hsa:23530%09red/hsa:105369247%09red/hsa:4860%09red/hsa:115024%09red
Galactose metabolism	KEGG PATHWAY	hsa00052	5	31	0.00729765982715	0.017623184016	psi_tr79546_c1_g2_i2|psi_tr81938_c0_g2_i1|psi_tr51721_c0_g1_i1|psi_tr81938_c0_g1_i1|psi_tr71854_c0_g3_i2	http://www.genome.jp/kegg-bin/show_pathway?hsa00052/hsa:55276%09red/hsa:57016%09red/hsa:231%09red/hsa:2717%09red
Cell adhesion molecules (CAMs)	KEGG PATHWAY	hsa04514	12	146	0.00842793754127	0.020086911391	psi_tr82259_c0_g1_i1|psi_tr82286_c0_g1_i2|psi_tr84137_c0_g2_i1|psi_tr79213_c0_g1_i1|psi_tr83663_c0_g1_i2|psi_tr82591_c0_g2_i2|psi_tr84176_c0_g1_i2|psi_tr83132_c1_g2_i1|psi_tr81709_c0_g4_i1|psi_tr84137_c0_g1_i1|psi_tr82591_c0_g1_i1|psi_tr82352_c0_g2_i1	http://www.genome.jp/kegg-bin/show_pathway?hsa04514/hsa:3688%09red/hsa:8516%09red/hsa:3897%09red/hsa:4756%09red/hsa:64101%09red/hsa:57555%09red/hsa:23114%09red/hsa:4684%09red/hsa:22829%09red/hsa:57502%09red/hsa:26047%09red/hsa:3655%09red
Synthesis and degradation of ketone bodies	KEGG PATHWAY	hsa00072	3	10	0.00886170947539	0.0208671296321	psi_tr79990_c0_g2_i1|psi_tr80015_c0_g1_i1|psi_tr79990_c0_g1_i1	http://www.genome.jp/kegg-bin/show_pathway?hsa00072/hsa:38%09red/hsa:5019%09red
Longevity regulating pathway	KEGG PATHWAY	hsa04211	9	94	0.00894387958924	0.0210471763652	psi_tr80258_c0_g1_i1|psi_tr81878_c0_g1_i1|psi_tr77107_c0_g1_i2|psi_tr83974_c3_g2_i3|psi_tr79240_c0_g1_i4|psi_tr81325_c0_g1_i1|psi_tr84305_c0_g1_i3|psi_tr83782_c0_g1_i2|psi_tr83782_c0_g1_i1	http://www.genome.jp/kegg-bin/show_pathway?hsa04211/hsa:1386%09red/hsa:814%09red/hsa:3480%09red/hsa:9706%09red/hsa:115%09red/hsa:107%09red/hsa:5468%09red
Cardiac muscle contraction	KEGG PATHWAY	hsa04260	8	78	0.00931855060335	0.0218424266622	psi_tr49197_c0_g1_i1|psi_tr76895_c0_g1_i1|psi_tr83790_c0_g1_i1|psi_tr78123_c0_g1_i2|psi_tr61234_c0_g1_i1|psi_tr80503_c0_g1_i4|psi_tr78123_c0_g2_i1|psi_tr79059_c0_g1_i3	http://www.genome.jp/kegg-bin/show_pathway?hsa04260/hsa:4625%09red/hsa:776%09red/hsa:775%09red/hsa:779%09red/hsa:4624%09red/hsa:7170%09red
Amino sugar and nucleotide sugar metabolism	KEGG PATHWAY	hsa00520	6	48	0.0101556738974	0.0236243736687	psi_tr76312_c0_g1_i2|psi_tr59549_c0_g1_i1|psi_tr81041_c0_g2_i6|psi_tr79143_c0_g1_i1|psi_tr81938_c0_g1_i1|psi_tr81938_c0_g2_i1	http://www.genome.jp/kegg-bin/show_pathway?hsa00520/hsa:55276%09red/hsa:55577%09red/hsa:3074%09red/hsa:3073%09red
Glutamatergic synapse	KEGG PATHWAY	hsa04724	10	114	0.0103983148715	0.0241370278336	psi_tr79585_c0_g1_i1|psi_tr78244_c0_g1_i1|psi_tr70848_c0_g1_i2|psi_tr78123_c0_g1_i2|psi_tr79730_c0_g1_i1|psi_tr81325_c0_g1_i1|psi_tr83398_c0_g1_i2|psi_tr84305_c0_g1_i3|psi_tr78862_c2_g1_i1|psi_tr78123_c0_g2_i1	http://www.genome.jp/kegg-bin/show_pathway?hsa04724/hsa:773%09red/hsa:2771%09red/hsa:2776%09red/hsa:776%09red/hsa:775%09red/hsa:2783%09red/hsa:85358%09red/hsa:115%09red/hsa:107%09red/hsa:2904%09red
Proximal tubule bicarbonate reclamation	KEGG PATHWAY	hsa04964	4	23	0.0128239812301	0.0288484801091	psi_tr70975_c0_g1_i1|psi_tr74928_c0_g1_i4|psi_tr70947_c0_g1_i1|psi_tr77744_c0_g1_i2	http://www.genome.jp/kegg-bin/show_pathway?hsa04964/hsa:760%09red/hsa:358%09red/hsa:1468%09red
PI3K-Akt signaling pathway	KEGG PATHWAY	hsa04151	21	342	0.0143958966664	0.0318100651225	psi_tr80258_c0_g1_i1|psi_tr84308_c0_g1_i1|psi_tr82541_c0_g2_i2|psi_tr83840_c0_g2_i1|psi_tr78780_c0_g1_i1|psi_tr84113_c0_g1_i1|psi_tr80079_c0_g1_i2|psi_tr84137_c0_g2_i1|psi_tr83781_c0_g1_i2|psi_tr80882_c0_g2_i1|psi_tr84175_c0_g1_i1|psi_tr79585_c0_g1_i1|psi_tr83132_c1_g1_i1|psi_tr83132_c1_g2_i1|psi_tr54706_c0_g1_i1|psi_tr82911_c0_g1_i1|psi_tr41391_c0_g1_i1|psi_tr84137_c0_g1_i1|psi_tr83782_c0_g1_i2|psi_tr79743_c1_g1_i1|psi_tr83782_c0_g1_i1	http://www.genome.jp/kegg-bin/show_pathway?hsa04151/hsa:896%09red/hsa:3688%09red/hsa:3320%09red/hsa:3480%09red/hsa:2783%09red/hsa:3693%09red/hsa:1021%09red/hsa:1386%09red/hsa:6194%09red/hsa:3912%09red/hsa:3915%09red/hsa:8516%09red/hsa:6256%09red/hsa:3371%09red/hsa:2260%09red/hsa:1956%09red/hsa:2261%09red/hsa:4804%09red/hsa:3908%09red/hsa:3655%09red
Vitamin digestion and absorption	KEGG PATHWAY	hsa04977	4	24	0.0145640823783	0.0320204831202	psi_tr83630_c1_g3_i1|psi_tr81379_c0_g3_i1|psi_tr69205_c0_g2_i3|psi_tr83630_c1_g3_i4	http://www.genome.jp/kegg-bin/show_pathway?hsa04977/hsa:4363%09red/hsa:8029%09red
Sphingolipid signaling pathway	KEGG PATHWAY	hsa04071	10	121	0.0148791866529	0.0327015676134	psi_tr79740_c0_g1_i2|psi_tr82153_c0_g1_i1|psi_tr78862_c2_g1_i1|psi_tr80587_c0_g1_i1|psi_tr55914_c0_g2_i1|psi_tr77019_c0_g1_i1|psi_tr69205_c0_g2_i3|psi_tr81267_c0_g1_i1|psi_tr83216_c0_g4_i1|psi_tr70848_c0_g1_i2	http://www.genome.jp/kegg-bin/show_pathway?hsa04071/hsa:2771%09red/hsa:2776%09red/hsa:2534%09red/hsa:9846%09red/hsa:4363%09red/hsa:387%09red
Salivary secretion	KEGG PATHWAY	hsa04970	8	89	0.0183384498262	0.0393885627648	psi_tr70848_c0_g1_i2|psi_tr74775_c0_g1_i1|psi_tr66666_c0_g1_i2|psi_tr81325_c0_g1_i1|psi_tr84305_c0_g1_i3|psi_tr69314_c0_g1_i1|psi_tr72801_c0_g1_i1|psi_tr73569_c0_g1_i1	http://www.genome.jp/kegg-bin/show_pathway?hsa04970/hsa:148%09red/hsa:805%09red/hsa:107%09red/hsa:154%09red/hsa:115%09red/hsa:51806%09red/hsa:2776%09red
Glycosphingolipid biosynthesis - ganglio series	KEGG PATHWAY	hsa00604	3	15	0.0222680212059	0.0454911265531	psi_tr81041_c0_g2_i6|psi_tr76312_c0_g1_i2|psi_tr79143_c0_g1_i1	http://www.genome.jp/kegg-bin/show_pathway?hsa00604/hsa:3074%09red/hsa:3073%09red
Pertussis	KEGG PATHWAY	hsa05133	7	75	0.022380845971	0.0457064185445	psi_tr78862_c2_g1_i1|psi_tr80587_c0_g1_i1|psi_tr78747_c1_g1_i2|psi_tr66666_c0_g1_i2|psi_tr83132_c1_g2_i1|psi_tr73569_c0_g1_i1|psi_tr72801_c0_g1_i1	http://www.genome.jp/kegg-bin/show_pathway?hsa05133/hsa:3688%09red/hsa:2771%09red/hsa:805%09red/hsa:3725%09red/hsa:51806%09red/hsa:387%09red
Osteoclast differentiation	KEGG PATHWAY	hsa04380	10	132	0.0246214407508	0.0499062038002	psi_tr77107_c0_g1_i2|psi_tr79740_c0_g1_i2|psi_tr82153_c0_g1_i1|psi_tr55914_c0_g2_i1|psi_tr81878_c0_g1_i1|psi_tr78747_c1_g1_i2|psi_tr77019_c0_g1_i1|psi_tr83974_c3_g2_i3|psi_tr81267_c0_g1_i1|psi_tr83216_c0_g4_i1	http://www.genome.jp/kegg-bin/show_pathway?hsa04380/hsa:3725%09red/hsa:814%09red/hsa:5468%09red/hsa:2534%09red/hsa:9846%09red
