## Supplementary material for "Molecular signatures of the rediae, cercariae and adult worm stages in the complex life cycles of parasitic flatworms (Psilostomatidae, Trematoda)": Table S11

### Sheet: Лист1
##Database: KEGG PATHWAY
##Reference: Homo sapiens
##Statistical test method: hypergeometric test / Fisher`s exact test
##FDR correction method: Benjamini and Hochberg
##Sample: Sphaeridiotrema pseudoglobulus adult worm
#Term	Database	ID	Input number	Background number	P-Value	Corrected P-Value	Input	Hyperlink
Metabolic pathways	KEGG PATHWAY	hsa01100	1178	1243	1.47586305447e-178	7.7312518469e-177	sps_tr36109_c0_g1_i1|sps_tr79272_c0_g1_i2|sps_tr61512_c0_g1_i1|sps_tr68655_c0_g1_i2|sps_tr82473_c0_g1_i1|sps_tr12499_c0_g1_i1|sps_tr71495_c0_g1_i1|sps_tr56327_c0_g1_i2|sps_tr92540_c1_g3_i2|sps_tr79024_c0_g1_i2|sps_tr82897_c0_g6_i2|sps_tr77824_c0_g1_i1|sps_tr80403_c0_g1_i2|sps_tr80403_c0_g1_i1|sps_tr121393_c0_g1_i1|sps_tr64807_c0_g1_i1|sps_tr69551_c0_g1_i1|sps_tr88275_c0_g1_i2|sps_tr81507_c0_g1_i1|sps_tr79272_c0_g1_i5|sps_tr82532_c0_g1_i1|sps_tr84031_c0_g1_i2|sps_tr90118_c0_g2_i3|sps_tr87283_c0_g2_i1|sps_tr79323_c0_g1_i1|sps_tr106131_c0_g1_i1|sps_tr78250_c0_g1_i1|sps_tr89875_c0_g4_i3|sps_tr17359_c0_g1_i1|sps_tr49754_c0_g1_i1|sps_tr45589_c0_g1_i1|sps_tr75715_c0_g1_i1|sps_tr82381_c0_g10_i2|sps_tr61969_c0_g1_i1|sps_tr72202_c0_g1_i1|sps_tr92299_c0_g8_i1|sps_tr92463_c0_g3_i1|sps_tr81050_c0_g4_i1|sps_tr62064_c0_g1_i2|sps_tr19840_c0_g1_i1|sps_tr88316_c0_g2_i2|sps_tr68885_c0_g1_i2|sps_tr88641_c0_g1_i1|sps_tr80940_c0_g1_i2|sps_tr12154_c0_g1_i1|sps_tr61311_c0_g1_i1|sps_tr4180_c0_g1_i1|sps_tr64918_c0_g1_i1|sps_tr89986_c0_g2_i1|sps_tr38999_c0_g1_i1|sps_tr112344_c0_g1_i1|sps_tr84030_c0_g2_i1|sps_tr61316_c0_g1_i1|sps_tr89586_c0_g1_i3|sps_tr91461_c1_g1_i1|sps_tr32453_c0_g1_i1|sps_tr92302_c1_g4_i1|sps_tr87461_c0_g1_i1|sps_tr80837_c0_g2_i1|sps_tr95735_c0_g1_i1|sps_tr83959_c0_g1_i2|sps_tr30357_c0_g1_i1|sps_tr117988_c0_g1_i1|sps_tr42994_c0_g1_i1|sps_tr89090_c1_g2_i2|sps_tr89253_c0_g3_i1|sps_tr64714_c0_g1_i1|sps_tr85651_c0_g1_i1|sps_tr4315_c0_g1_i1|sps_tr85451_c0_g1_i1|sps_tr82447_c0_g1_i1|sps_tr25231_c0_g1_i1|sps_tr57907_c0_g1_i1|sps_tr47515_c0_g1_i1|sps_tr91954_c0_g4_i2|sps_tr117153_c0_g1_i1|sps_tr65716_c1_g1_i1|sps_tr87882_c0_g2_i1|sps_tr59270_c0_g1_i1|sps_tr84929_c1_g2_i1|sps_tr86947_c0_g2_i1|sps_tr89114_c0_g1_i2|sps_tr73085_c0_g1_i2|sps_tr84489_c0_g1_i1|sps_tr49100_c0_g1_i1|sps_tr91499_c0_g2_i1|sps_tr51068_c0_g1_i1|sps_tr32043_c0_g1_i1|sps_tr84897_c0_g2_i1|sps_tr42086_c0_g1_i1|sps_tr76747_c0_g1_i1|sps_tr34216_c0_g1_i1|sps_tr88342_c0_g2_i3|sps_tr80351_c0_g1_i1|sps_tr38869_c0_g1_i1|sps_tr86995_c0_g1_i1|sps_tr62177_c0_g2_i1|sps_tr45605_c0_g2_i1|sps_tr25526_c0_g1_i1|sps_tr85023_c0_g11_i1|sps_tr77663_c0_g1_i1|sps_tr60209_c0_g1_i1|sps_tr60074_c0_g1_i1|sps_tr63119_c0_g1_i1|sps_tr74828_c0_g1_i1|sps_tr71171_c0_g1_i1|sps_tr74252_c0_g1_i2|sps_tr68592_c0_g1_i1|sps_tr85041_c0_g1_i4|sps_tr30334_c0_g1_i1|sps_tr77300_c0_g1_i5|sps_tr77300_c0_g1_i4|sps_tr81625_c0_g1_i1|sps_tr89106_c0_g2_i1|sps_tr81625_c0_g1_i3|sps_tr79244_c0_g2_i1|sps_tr63858_c0_g1_i1|sps_tr71975_c0_g1_i1|sps_tr66759_c0_g1_i1|sps_tr91251_c0_g3_i2|sps_tr81607_c0_g1_i1|sps_tr76777_c0_g1_i1|sps_tr90055_c0_g1_i2|sps_tr82334_c0_g1_i1|sps_tr89016_c1_g5_i1|sps_tr83087_c0_g1_i1|sps_tr55672_c0_g1_i1|sps_tr91234_c0_g1_i2|sps_tr91910_c0_g3_i1|sps_tr60403_c0_g1_i2|sps_tr74604_c0_g1_i1|sps_tr4399_c0_g1_i1|sps_tr69295_c0_g1_i1|sps_tr86534_c0_g2_i1|sps_tr116476_c0_g1_i1|sps_tr89322_c0_g5_i1|sps_tr73784_c0_g1_i1|sps_tr75959_c0_g1_i1|sps_tr17388_c0_g1_i1|sps_tr85780_c0_g2_i2|sps_tr30859_c0_g1_i1|sps_tr48282_c0_g1_i1|sps_tr60319_c0_g1_i1|sps_tr90649_c0_g1_i1|sps_tr55560_c0_g1_i1|sps_tr72356_c0_g1_i1|sps_tr67906_c0_g1_i1|sps_tr48618_c0_g1_i1|sps_tr88765_c0_g6_i3|sps_tr88318_c0_g1_i1|sps_tr52561_c0_g1_i1|sps_tr77781_c0_g3_i1|sps_tr58277_c0_g1_i1|sps_tr65226_c0_g1_i1|sps_tr77365_c0_g1_i1|sps_tr81117_c0_g2_i1|sps_tr82060_c0_g1_i2|sps_tr73248_c0_g2_i1|sps_tr86539_c0_g1_i1|sps_tr79244_c0_g1_i1|sps_tr31449_c0_g1_i1|sps_tr6965_c0_g1_i1|sps_tr50144_c0_g1_i1|sps_tr14854_c0_g1_i1|sps_tr74606_c0_g1_i1|sps_tr84867_c0_g1_i2|sps_tr77132_c0_g1_i1|sps_tr83244_c0_g1_i1|sps_tr75174_c0_g1_i1|sps_tr90878_c0_g3_i1|sps_tr77139_c0_g1_i1|sps_tr79697_c0_g1_i1|sps_tr11928_c0_g1_i1|sps_tr88031_c0_g1_i3|sps_tr87099_c0_g1_i1|sps_tr88031_c0_g1_i1|sps_tr54771_c0_g1_i1|sps_tr55258_c0_g1_i1|sps_tr88031_c0_g1_i5|sps_tr79627_c0_g1_i3|sps_tr91350_c0_g1_i5|sps_tr55730_c0_g1_i1|sps_tr60784_c0_g1_i1|sps_tr77883_c0_g1_i1|sps_tr63744_c0_g1_i1|sps_tr65829_c0_g1_i1|sps_tr84257_c1_g1_i3|sps_tr83101_c0_g2_i1|sps_tr84790_c1_g1_i1|sps_tr402_c0_g1_i1|sps_tr81284_c0_g1_i4|sps_tr69388_c0_g1_i1|sps_tr84105_c0_g3_i1|sps_tr77555_c0_g2_i1|sps_tr66087_c0_g1_i1|sps_tr73362_c0_g1_i1|sps_tr82163_c1_g6_i1|sps_tr90990_c0_g1_i1|sps_tr83557_c0_g1_i1|sps_tr75702_c0_g1_i2|sps_tr80750_c0_g1_i2|sps_tr66086_c0_g1_i2|sps_tr80750_c0_g1_i1|sps_tr87583_c0_g1_i2|sps_tr82184_c0_g1_i2|sps_tr68427_c0_g1_i1|sps_tr44676_c0_g1_i1|sps_tr86474_c0_g1_i1|sps_tr91826_c0_g1_i1|sps_tr92463_c0_g2_i1|sps_tr84559_c0_g5_i1|sps_tr71188_c0_g1_i1|sps_tr59442_c0_g1_i2|sps_tr79343_c0_g1_i1|sps_tr51696_c0_g1_i1|sps_tr61483_c0_g1_i1|sps_tr66759_c0_g1_i2|sps_tr65915_c0_g1_i1|sps_tr79418_c0_g1_i1|sps_tr712_c0_g1_i1|sps_tr87211_c0_g1_i1|sps_tr37659_c0_g1_i1|sps_tr17667_c0_g1_i1|sps_tr31570_c0_g1_i1|sps_tr8339_c0_g1_i1|sps_tr43726_c0_g1_i1|sps_tr84559_c0_g7_i2|sps_tr87886_c2_g1_i1|sps_tr65576_c0_g1_i1|sps_tr76659_c0_g1_i2|sps_tr74058_c0_g1_i1|sps_tr91499_c0_g5_i1|sps_tr74570_c0_g1_i1|sps_tr46077_c0_g1_i1|sps_tr22806_c0_g1_i1|sps_tr110289_c0_g1_i1|sps_tr58520_c0_g1_i1|sps_tr84536_c0_g2_i2|sps_tr47466_c0_g1_i1|sps_tr83708_c0_g1_i1|sps_tr90808_c0_g1_i1|sps_tr90271_c0_g2_i5|sps_tr84880_c0_g1_i2|sps_tr21552_c0_g1_i1|sps_tr84533_c0_g1_i1|sps_tr71953_c0_g1_i1|sps_tr76731_c0_g1_i1|sps_tr55603_c0_g1_i1|sps_tr80518_c0_g1_i1|sps_tr43628_c0_g1_i1|sps_tr83541_c0_g1_i1|sps_tr86117_c0_g1_i1|sps_tr84790_c2_g1_i1|sps_tr26438_c0_g1_i1|sps_tr81579_c0_g1_i1|sps_tr84533_c0_g2_i1|sps_tr47028_c0_g1_i1|sps_tr82319_c1_g2_i2|sps_tr87332_c0_g1_i2|sps_tr67364_c0_g1_i1|sps_tr86406_c0_g3_i1|sps_tr114680_c0_g1_i1|sps_tr86410_c0_g1_i1|sps_tr32183_c0_g1_i1|sps_tr90528_c0_g1_i4|sps_tr90528_c0_g1_i5|sps_tr42502_c0_g1_i1|sps_tr81223_c0_g1_i2|sps_tr76633_c0_g1_i1|sps_tr93413_c0_g3_i1|sps_tr87356_c0_g5_i1|sps_tr74976_c0_g1_i1|sps_tr40873_c0_g1_i1|sps_tr56158_c0_g1_i1|sps_tr86261_c0_g1_i2|sps_tr70007_c0_g1_i1|sps_tr63908_c0_g1_i1|sps_tr78486_c0_g1_i1|sps_tr53902_c0_g1_i1|sps_tr42423_c0_g1_i1|sps_tr90449_c0_g1_i1|sps_tr84423_c0_g1_i3|sps_tr84423_c0_g1_i2|sps_tr79092_c0_g1_i1|sps_tr53854_c0_g1_i1|sps_tr37217_c0_g1_i1|sps_tr87023_c4_g6_i1|sps_tr86426_c0_g2_i1|sps_tr68526_c0_g1_i1|sps_tr55805_c0_g1_i1|sps_tr89244_c0_g4_i2|sps_tr55798_c0_g1_i1|sps_tr89388_c0_g1_i1|sps_tr91453_c0_g1_i1|sps_tr8871_c0_g1_i1|sps_tr90964_c0_g2_i1|sps_tr84102_c0_g1_i1|sps_tr84538_c0_g1_i1|sps_tr12622_c0_g1_i1|sps_tr63392_c0_g1_i1|sps_tr83223_c0_g2_i1|sps_tr89842_c0_g9_i1|sps_tr48865_c0_g1_i1|sps_tr70684_c0_g1_i1|sps_tr90964_c0_g1_i1|sps_tr65309_c0_g1_i1|sps_tr90964_c0_g2_i2|sps_tr88505_c1_g2_i2|sps_tr77272_c0_g1_i9|sps_tr19143_c0_g1_i1|sps_tr71171_c0_g1_i4|sps_tr86013_c1_g1_i2|sps_tr70238_c0_g1_i2|sps_tr80587_c0_g1_i1|sps_tr76561_c0_g1_i1|sps_tr91637_c0_g7_i1|sps_tr17722_c0_g1_i1|sps_tr83873_c0_g2_i3|sps_tr105101_c0_g1_i1|sps_tr87577_c0_g5_i1|sps_tr89820_c1_g1_i1|sps_tr70936_c0_g1_i1|sps_tr92390_c0_g3_i2|sps_tr90475_c0_g1_i1|sps_tr22999_c0_g1_i1|sps_tr63350_c0_g1_i1|sps_tr81117_c0_g1_i1|sps_tr36853_c0_g1_i1|sps_tr77336_c0_g1_i2|sps_tr88170_c0_g1_i1|sps_tr88564_c0_g1_i4|sps_tr61683_c0_g1_i2|sps_tr1596_c0_g1_i1|sps_tr43903_c0_g1_i1|sps_tr68313_c0_g1_i1|sps_tr70540_c0_g1_i1|sps_tr37709_c0_g1_i3|sps_tr84569_c0_g2_i1|sps_tr82118_c0_g1_i2|sps_tr82118_c0_g1_i1|sps_tr91631_c0_g2_i3|sps_tr81386_c0_g1_i1|sps_tr80138_c0_g1_i1|sps_tr84727_c1_g4_i2|sps_tr86153_c0_g1_i2|sps_tr87641_c0_g1_i1|sps_tr78165_c0_g2_i1|sps_tr86567_c0_g2_i2|sps_tr83182_c0_g1_i1|sps_tr69368_c0_g1_i1|sps_tr33120_c0_g1_i1|sps_tr71262_c0_g1_i1|sps_tr45512_c0_g1_i1|sps_tr77327_c0_g1_i1|sps_tr36810_c0_g1_i1|sps_tr49568_c0_g1_i1|sps_tr88028_c0_g1_i2|sps_tr46804_c0_g1_i1|sps_tr58916_c0_g1_i1|sps_tr86203_c0_g1_i2|sps_tr53657_c0_g1_i1|sps_tr85897_c0_g1_i1|sps_tr61598_c0_g1_i4|sps_tr45819_c0_g1_i1|sps_tr45287_c0_g1_i1|sps_tr78114_c0_g1_i7|sps_tr39552_c0_g1_i1|sps_tr29080_c0_g1_i1|sps_tr60971_c0_g1_i2|sps_tr81756_c0_g1_i3|sps_tr81756_c0_g1_i2|sps_tr64495_c0_g1_i2|sps_tr17918_c0_g1_i1|sps_tr83139_c0_g1_i4|sps_tr85691_c0_g2_i1|sps_tr70921_c0_g1_i1|sps_tr78114_c0_g1_i8|sps_tr70998_c0_g1_i3|sps_tr75273_c0_g1_i1|sps_tr82427_c1_g1_i1|sps_tr54216_c0_g1_i1|sps_tr71758_c0_g1_i1|sps_tr65414_c0_g1_i2|sps_tr63199_c0_g1_i1|sps_tr73448_c1_g1_i1|sps_tr84486_c0_g1_i1|sps_tr79905_c0_g2_i1|sps_tr28231_c0_g1_i1|sps_tr92540_c0_g2_i1|sps_tr92427_c2_g1_i1|sps_tr87343_c0_g3_i1|sps_tr61071_c0_g1_i1|sps_tr84956_c0_g1_i2|sps_tr45330_c0_g1_i1|sps_tr83253_c0_g1_i1|sps_tr68967_c0_g1_i1|sps_tr72151_c0_g1_i1|sps_tr86756_c0_g2_i1|sps_tr37034_c0_g1_i1|sps_tr87744_c0_g1_i2|sps_tr88550_c0_g1_i1|sps_tr82615_c0_g1_i2|sps_tr104005_c0_g1_i1|sps_tr92387_c2_g8_i1|sps_tr92162_c0_g5_i1|sps_tr88824_c0_g1_i1|sps_tr82181_c0_g2_i2|sps_tr77471_c0_g1_i2|sps_tr82552_c0_g1_i2|sps_tr84935_c0_g1_i2|sps_tr114994_c0_g1_i1|sps_tr39677_c0_g1_i1|sps_tr80966_c0_g1_i1|sps_tr91631_c0_g2_i12|sps_tr81743_c0_g1_i5|sps_tr81743_c0_g1_i4|sps_tr81743_c0_g1_i2|sps_tr81743_c0_g1_i1|sps_tr61328_c0_g1_i1|sps_tr75926_c0_g1_i1|sps_tr31990_c0_g1_i1|sps_tr84028_c0_g1_i3|sps_tr89150_c1_g2_i1|sps_tr86392_c0_g3_i2|sps_tr86392_c0_g3_i3|sps_tr61376_c0_g1_i1|sps_tr87637_c0_g1_i1|sps_tr65553_c0_g1_i1|sps_tr81272_c0_g1_i1|sps_tr19377_c0_g1_i1|sps_tr37172_c0_g1_i1|sps_tr64880_c0_g1_i4|sps_tr61319_c0_g2_i1|sps_tr86020_c0_g1_i1|sps_tr36634_c0_g1_i1|sps_tr84351_c0_g1_i1|sps_tr87886_c2_g2_i1|sps_tr88572_c0_g2_i1|sps_tr66511_c0_g1_i1|sps_tr87262_c0_g3_i1|sps_tr82215_c0_g1_i1|sps_tr62451_c0_g1_i2|sps_tr92387_c2_g6_i1|sps_tr92350_c1_g1_i2|sps_tr84967_c0_g2_i1|sps_tr79813_c0_g1_i2|sps_tr62266_c0_g1_i1|sps_tr58597_c0_g1_i1|sps_tr63464_c0_g1_i1|sps_tr92553_c0_g1_i1|sps_tr27272_c0_g1_i1|sps_tr68506_c0_g1_i2|sps_tr90088_c1_g1_i4|sps_tr67151_c0_g1_i1|sps_tr73311_c0_g1_i2|sps_tr27051_c0_g1_i1|sps_tr7501_c0_g1_i1|sps_tr76523_c0_g1_i2|sps_tr73311_c0_g1_i1|sps_tr75821_c0_g1_i1|sps_tr90485_c0_g1_i1|sps_tr87146_c0_g1_i3|sps_tr77328_c0_g1_i1|sps_tr88964_c0_g2_i1|sps_tr72916_c0_g1_i1|sps_tr70816_c0_g1_i1|sps_tr70022_c0_g1_i1|sps_tr43009_c0_g1_i1|sps_tr57005_c0_g1_i1|sps_tr91461_c1_g2_i1|sps_tr79152_c0_g1_i1|sps_tr59511_c0_g1_i1|sps_tr88221_c0_g3_i1|sps_tr82926_c0_g1_i1|sps_tr80088_c0_g1_i2|sps_tr93332_c1_g10_i1|sps_tr52939_c0_g1_i1|sps_tr54747_c0_g1_i1|sps_tr92689_c0_g1_i1|sps_tr52605_c0_g1_i1|sps_tr86133_c0_g5_i1|sps_tr12366_c0_g1_i1|sps_tr84569_c0_g3_i1|sps_tr43461_c0_g1_i1|sps_tr68130_c0_g1_i2|sps_tr90134_c0_g3_i9|sps_tr88634_c0_g4_i1|sps_tr30889_c0_g1_i1|sps_tr12693_c0_g1_i1|sps_tr99149_c0_g1_i1|sps_tr83705_c0_g1_i2|sps_tr30091_c0_g1_i1|sps_tr66741_c0_g1_i1|sps_tr122068_c0_g1_i1|sps_tr82768_c0_g1_i1|sps_tr69524_c0_g1_i1|sps_tr6674_c0_g1_i1|sps_tr68193_c0_g2_i1|sps_tr49727_c0_g1_i1|sps_tr109700_c0_g1_i1|sps_tr77671_c0_g1_i1|sps_tr92693_c2_g4_i2|sps_tr79633_c0_g1_i2|sps_tr62129_c0_g1_i1|sps_tr62129_c0_g1_i2|sps_tr62217_c0_g1_i1|sps_tr89048_c0_g1_i1|sps_tr72547_c0_g2_i1|sps_tr70904_c0_g1_i2|sps_tr44121_c0_g1_i1|sps_tr111009_c0_g1_i1|sps_tr87461_c0_g2_i1|sps_tr8225_c0_g1_i1|sps_tr56680_c0_g1_i1|sps_tr2506_c0_g1_i1|sps_tr56921_c0_g1_i1|sps_tr97247_c0_g1_i1|sps_tr78507_c0_g1_i2|sps_tr31720_c0_g1_i1|sps_tr81091_c2_g2_i5|sps_tr87198_c0_g2_i2|sps_tr92693_c2_g9_i1|sps_tr89100_c0_g1_i1|sps_tr68700_c0_g1_i1|sps_tr39602_c0_g1_i1|sps_tr88824_c0_g2_i1|sps_tr117606_c0_g1_i1|sps_tr87262_c0_g2_i1|sps_tr72755_c0_g1_i1|sps_tr83798_c0_g2_i1|sps_tr67888_c0_g1_i1|sps_tr82423_c0_g1_i1|sps_tr69990_c0_g1_i1|sps_tr43338_c0_g2_i1|sps_tr91251_c0_g2_i1|sps_tr86829_c1_g3_i4|sps_tr86829_c1_g3_i2|sps_tr86829_c1_g3_i3|sps_tr79732_c0_g1_i1|sps_tr76174_c0_g1_i1|sps_tr47858_c0_g1_i1|sps_tr47858_c0_g1_i2|sps_tr13927_c0_g1_i1|sps_tr65798_c0_g1_i1|sps_tr87956_c0_g2_i1|sps_tr83798_c0_g3_i1|sps_tr35901_c0_g1_i1|sps_tr91054_c0_g2_i2|sps_tr109485_c0_g1_i1|sps_tr70239_c0_g1_i2|sps_tr88255_c0_g5_i3|sps_tr63600_c0_g1_i1|sps_tr57828_c0_g1_i1|sps_tr90585_c0_g9_i2|sps_tr3024_c0_g1_i1|sps_tr85187_c0_g1_i2|sps_tr91732_c0_g1_i2|sps_tr91732_c0_g4_i1|sps_tr92553_c1_g6_i3|sps_tr88089_c7_g1_i2|sps_tr88089_c7_g1_i3|sps_tr89167_c0_g1_i1|sps_tr85023_c0_g8_i1|sps_tr79475_c0_g1_i1|sps_tr92689_c1_g4_i1|sps_tr85726_c1_g2_i1|sps_tr43388_c0_g1_i1|sps_tr67383_c0_g1_i1|sps_tr74083_c0_g3_i1|sps_tr35922_c0_g1_i1|sps_tr83009_c0_g1_i1|sps_tr78021_c0_g1_i2|sps_tr88214_c0_g3_i2|sps_tr90060_c1_g2_i1|sps_tr78021_c0_g1_i1|sps_tr87931_c0_g1_i2|sps_tr58556_c0_g1_i3|sps_tr73862_c0_g1_i1|sps_tr62696_c0_g1_i1|sps_tr70136_c0_g1_i1|sps_tr73817_c0_g1_i1|sps_tr83211_c0_g1_i1|sps_tr74379_c0_g1_i1|sps_tr42945_c0_g1_i1|sps_tr71222_c0_g1_i2|sps_tr27660_c0_g1_i1|sps_tr84630_c0_g2_i1|sps_tr69524_c0_g2_i1|sps_tr66867_c0_g1_i1|sps_tr87732_c2_g5_i1|sps_tr63131_c0_g1_i1|sps_tr77171_c0_g1_i3|sps_tr88765_c0_g6_i1|sps_tr54158_c0_g1_i1|sps_tr80858_c0_g1_i1|sps_tr76169_c1_g2_i2|sps_tr79411_c0_g2_i1|sps_tr86169_c0_g1_i1|sps_tr77732_c0_g1_i1|sps_tr84350_c0_g1_i1|sps_tr52118_c0_g1_i1|sps_tr86020_c0_g2_i1|sps_tr44695_c0_g1_i1|sps_tr89309_c0_g5_i1|sps_tr61226_c0_g1_i1|sps_tr74647_c0_g1_i1|sps_tr46446_c0_g1_i1|sps_tr85170_c0_g2_i2|sps_tr88159_c0_g1_i1|sps_tr87542_c1_g3_i2|sps_tr71979_c0_g1_i1|sps_tr90088_c0_g2_i1|sps_tr64566_c0_g1_i1|sps_tr90955_c0_g3_i1|sps_tr89953_c0_g2_i1|sps_tr26526_c0_g1_i1|sps_tr82863_c0_g1_i1|sps_tr85913_c1_g1_i1|sps_tr80019_c0_g1_i2|sps_tr87146_c0_g1_i2|sps_tr74946_c0_g1_i1|sps_tr75989_c3_g1_i1|sps_tr88505_c1_g2_i1|sps_tr88313_c0_g2_i1|sps_tr59094_c0_g2_i1|sps_tr66143_c0_g1_i2|sps_tr52246_c0_g1_i1|sps_tr77272_c0_g1_i6|sps_tr93874_c0_g1_i1|sps_tr76506_c0_g1_i1|sps_tr82763_c0_g1_i3|sps_tr76814_c0_g1_i1|sps_tr29584_c0_g1_i1|sps_tr87023_c3_g1_i1|sps_tr66846_c0_g1_i1|sps_tr91125_c0_g4_i1|sps_tr87977_c0_g1_i1|sps_tr86406_c0_g3_i2|sps_tr45614_c0_g2_i1|sps_tr92693_c2_g4_i1|sps_tr90284_c0_g4_i2|sps_tr49597_c0_g1_i1|sps_tr77760_c0_g1_i1|sps_tr91407_c0_g5_i2|sps_tr87884_c0_g1_i1|sps_tr90097_c0_g1_i4|sps_tr31438_c0_g2_i1|sps_tr61750_c0_g1_i1|sps_tr83873_c0_g2_i1|sps_tr66282_c0_g1_i2|sps_tr72878_c0_g1_i1|sps_tr90771_c0_g4_i3|sps_tr74914_c0_g1_i1|sps_tr68052_c0_g1_i1|sps_tr26001_c0_g1_i1|sps_tr49949_c0_g1_i1|sps_tr74813_c0_g1_i1|sps_tr84031_c0_g1_i1|sps_tr68282_c0_g1_i1|sps_tr72777_c0_g1_i1|sps_tr73443_c0_g1_i1|sps_tr89016_c1_g6_i1|sps_tr62288_c0_g1_i1|sps_tr88177_c0_g1_i3|sps_tr80911_c0_g1_i1|sps_tr88079_c0_g1_i1|sps_tr91732_c0_g2_i2|sps_tr4734_c0_g1_i1|sps_tr69157_c0_g1_i1|sps_tr81312_c0_g2_i1|sps_tr87283_c0_g1_i1|sps_tr59319_c0_g1_i1|sps_tr84907_c0_g1_i2|sps_tr87956_c0_g1_i1|sps_tr83779_c0_g1_i1|sps_tr54327_c0_g1_i1|sps_tr75253_c0_g1_i1|sps_tr89090_c1_g1_i1|sps_tr27005_c0_g1_i1|sps_tr106448_c0_g1_i1|sps_tr85913_c1_g3_i1|sps_tr70523_c0_g1_i2|sps_tr61212_c0_g1_i1|sps_tr91461_c0_g1_i1|sps_tr66780_c0_g1_i1|sps_tr49133_c0_g1_i1|sps_tr57402_c0_g1_i1|sps_tr53935_c0_g1_i1|sps_tr82703_c0_g10_i1|sps_tr78759_c0_g1_i1|sps_tr83882_c0_g1_i2|sps_tr83882_c0_g1_i1|sps_tr58845_c0_g1_i1|sps_tr31182_c0_g1_i1|sps_tr7585_c0_g1_i1|sps_tr28743_c0_g1_i1|sps_tr70755_c0_g1_i2|sps_tr87122_c0_g1_i1|sps_tr84855_c0_g1_i1|sps_tr66186_c0_g1_i1|sps_tr87356_c0_g6_i1|sps_tr88540_c1_g2_i2|sps_tr42421_c0_g1_i1|sps_tr66921_c0_g1_i1|sps_tr87744_c0_g2_i1|sps_tr68623_c0_g2_i1|sps_tr50334_c0_g1_i1|sps_tr91910_c0_g5_i1|sps_tr112800_c0_g1_i1|sps_tr65733_c0_g1_i2|sps_tr61460_c0_g1_i1|sps_tr86062_c0_g1_i1|sps_tr91967_c0_g1_i1|sps_tr74546_c0_g1_i1|sps_tr86994_c0_g1_i2|sps_tr86994_c0_g1_i3|sps_tr86994_c0_g1_i1|sps_tr76750_c0_g1_i1|sps_tr60119_c0_g1_i1|sps_tr54760_c0_g1_i1|sps_tr47365_c0_g1_i1|sps_tr61902_c0_g1_i1|sps_tr69947_c0_g1_i1|sps_tr78397_c0_g1_i1|sps_tr91488_c0_g2_i1|sps_tr70394_c0_g1_i5|sps_tr950_c0_g1_i1|sps_tr72704_c0_g1_i1|sps_tr58875_c0_g1_i1|sps_tr56370_c0_g1_i1|sps_tr72969_c0_g1_i1|sps_tr87503_c1_g1_i1|sps_tr71089_c0_g1_i1|sps_tr74644_c0_g1_i1|sps_tr121171_c0_g1_i1|sps_tr47228_c0_g1_i1|sps_tr50629_c0_g1_i1|sps_tr5040_c0_g2_i1|sps_tr77221_c0_g1_i1|sps_tr72942_c0_g1_i1|sps_tr78348_c0_g1_i2|sps_tr60703_c0_g1_i1|sps_tr62850_c0_g1_i1|sps_tr88824_c0_g2_i5|sps_tr81501_c0_g1_i1|sps_tr64495_c0_g1_i1|sps_tr52756_c0_g1_i1|sps_tr111312_c0_g1_i1|sps_tr71285_c0_g1_i1|sps_tr62852_c0_g1_i1|sps_tr88840_c0_g2_i1|sps_tr91657_c0_g2_i4|sps_tr40302_c0_g1_i2|sps_tr68700_c0_g1_i2|sps_tr64640_c0_g1_i2|sps_tr7196_c0_g1_i1|sps_tr79708_c0_g1_i1|sps_tr64270_c0_g1_i1|sps_tr75895_c0_g1_i2|sps_tr25698_c0_g1_i1|sps_tr75766_c0_g1_i2|sps_tr61601_c0_g1_i1|sps_tr71098_c0_g1_i1|sps_tr8665_c0_g1_i1|sps_tr90878_c0_g4_i2|sps_tr59689_c0_g1_i1|sps_tr82163_c1_g10_i1|sps_tr81571_c3_g4_i1|sps_tr17292_c0_g1_i1|sps_tr79866_c0_g1_i1|sps_tr68957_c0_g1_i1|sps_tr88540_c0_g2_i1|sps_tr75432_c0_g1_i1|sps_tr56124_c0_g1_i1|sps_tr29910_c0_g1_i1|sps_tr37035_c0_g1_i1|sps_tr68392_c0_g1_i1|sps_tr86291_c0_g1_i1|sps_tr82763_c0_g1_i1|sps_tr85180_c0_g2_i2|sps_tr90782_c2_g5_i1|sps_tr121628_c0_g1_i1|sps_tr84216_c0_g1_i2|sps_tr77473_c0_g1_i1|sps_tr87995_c0_g2_i2|sps_tr12675_c0_g1_i1|sps_tr76439_c0_g1_i1|sps_tr70394_c0_g1_i2|sps_tr79874_c0_g1_i1|sps_tr78404_c0_g1_i1|sps_tr63834_c0_g1_i1|sps_tr87680_c0_g1_i2|sps_tr91087_c0_g1_i1|sps_tr72302_c0_g6_i2|sps_tr77985_c0_g1_i1|sps_tr79094_c0_g1_i1|sps_tr82541_c0_g1_i6|sps_tr66001_c0_g1_i1|sps_tr70712_c0_g1_i1|sps_tr66682_c0_g1_i1|sps_tr68959_c0_g1_i1|sps_tr85036_c0_g1_i1|sps_tr89349_c0_g1_i1|sps_tr116197_c0_g1_i1|sps_tr76747_c1_g3_i1|sps_tr90710_c0_g4_i3|sps_tr90710_c0_g4_i1|sps_tr89676_c0_g1_i1|sps_tr28155_c0_g3_i1|sps_tr85366_c0_g1_i1|sps_tr8459_c0_g1_i1|sps_tr91053_c0_g13_i1|sps_tr54826_c0_g1_i1|sps_tr13287_c0_g1_i1|sps_tr69161_c0_g1_i1|sps_tr1880_c0_g1_i1|sps_tr74797_c1_g1_i1|sps_tr69577_c0_g1_i1|sps_tr53649_c0_g1_i1|sps_tr69896_c0_g1_i1|sps_tr84375_c1_g2_i2|sps_tr78591_c0_g1_i1|sps_tr56522_c0_g1_i1|sps_tr80264_c0_g1_i1|sps_tr77418_c0_g1_i1|sps_tr84193_c0_g1_i2|sps_tr79382_c0_g1_i1|sps_tr71967_c0_g1_i1|sps_tr76302_c0_g1_i2|sps_tr54228_c0_g1_i1|sps_tr76302_c0_g1_i1|sps_tr79467_c0_g1_i1|sps_tr36951_c0_g1_i1|sps_tr57036_c0_g1_i1|sps_tr67652_c0_g1_i1|sps_tr57499_c0_g1_i1|sps_tr72129_c0_g1_i1|sps_tr79406_c0_g1_i1|sps_tr79406_c0_g2_i1|sps_tr83395_c0_g1_i1|sps_tr17663_c0_g1_i1|sps_tr64528_c0_g1_i1|sps_tr85329_c0_g1_i8|sps_tr92387_c2_g8_i2|sps_tr26990_c0_g1_i1|sps_tr6073_c0_g1_i1|sps_tr87351_c0_g1_i1|sps_tr68555_c0_g1_i1|sps_tr27063_c0_g1_i1|sps_tr65824_c0_g1_i1|sps_tr86412_c0_g2_i1|sps_tr53063_c0_g1_i1|sps_tr84802_c0_g1_i2|sps_tr80586_c0_g1_i1|sps_tr66025_c0_g1_i3|sps_tr74897_c0_g2_i1|sps_tr89692_c0_g2_i1|sps_tr29513_c0_g1_i1|sps_tr89418_c0_g1_i2|sps_tr48560_c0_g1_i1|sps_tr69567_c0_g1_i1|sps_tr12403_c0_g1_i1|sps_tr32338_c0_g1_i2|sps_tr38897_c0_g1_i1|sps_tr88384_c0_g2_i1|sps_tr84265_c0_g1_i1|sps_tr79633_c1_g1_i1|sps_tr70266_c0_g1_i1|sps_tr63130_c0_g1_i1|sps_tr78341_c0_g1_i1|sps_tr72259_c0_g1_i1|sps_tr8174_c0_g1_i1|sps_tr52205_c0_g1_i1|sps_tr73593_c0_g1_i1|sps_tr62305_c0_g1_i1|sps_tr121242_c0_g1_i1|sps_tr86247_c0_g2_i2|sps_tr45651_c0_g1_i1|sps_tr72433_c0_g1_i3|sps_tr59926_c0_g1_i1|sps_tr69500_c0_g1_i1|sps_tr84564_c0_g1_i2|sps_tr47857_c0_g3_i1|sps_tr88789_c2_g5_i1|sps_tr60184_c0_g1_i1|sps_tr64089_c0_g1_i1|sps_tr71837_c0_g1_i1|sps_tr14201_c0_g1_i1|sps_tr81565_c0_g1_i1|sps_tr83223_c0_g1_i1|sps_tr80652_c0_g1_i3|sps_tr44559_c0_g1_i1|sps_tr79627_c0_g2_i1|sps_tr63408_c0_g1_i1|sps_tr108644_c0_g1_i1|sps_tr89315_c0_g2_i1|sps_tr80219_c1_g1_i1|sps_tr90063_c0_g1_i1|sps_tr84328_c0_g2_i1|sps_tr85666_c0_g3_i3|sps_tr59904_c0_g1_i1|sps_tr91088_c0_g2_i1|sps_tr85851_c0_g1_i1|sps_tr72766_c0_g1_i1|sps_tr51402_c0_g1_i1|sps_tr87007_c0_g1_i2|sps_tr73241_c0_g2_i1|sps_tr627_c0_g1_i1|sps_tr92463_c0_g4_i2|sps_tr60166_c0_g1_i1|sps_tr69928_c0_g1_i1|sps_tr74683_c0_g1_i1|sps_tr87467_c0_g1_i2|sps_tr52762_c0_g2_i1|sps_tr45788_c0_g1_i1|sps_tr89421_c0_g1_i1|sps_tr59161_c0_g1_i1|sps_tr109423_c0_g1_i1|sps_tr117995_c0_g1_i1|sps_tr6671_c0_g1_i1|sps_tr89016_c0_g1_i1|sps_tr69950_c0_g1_i1|sps_tr78289_c0_g1_i1|sps_tr89167_c0_g1_i2|sps_tr52062_c0_g1_i1|sps_tr65592_c0_g1_i1|sps_tr61343_c0_g3_i1|sps_tr71337_c0_g1_i2|sps_tr84034_c0_g1_i1|sps_tr79439_c0_g1_i1|sps_tr77136_c0_g1_i7|sps_tr67543_c0_g1_i1|sps_tr89991_c0_g1_i1|sps_tr54544_c0_g2_i1|sps_tr91646_c0_g2_i2|sps_tr67961_c0_g1_i1|sps_tr87402_c0_g2_i1|sps_tr61598_c0_g1_i3|sps_tr85628_c0_g1_i1|sps_tr68190_c0_g1_i1|sps_tr13695_c0_g1_i1|sps_tr47857_c0_g2_i1|sps_tr56205_c0_g1_i1|sps_tr82924_c0_g1_i1|sps_tr71838_c0_g1_i1|sps_tr62238_c0_g1_i1|sps_tr73362_c0_g1_i2|sps_tr1684_c0_g1_i1|sps_tr91773_c0_g7_i1|sps_tr69564_c0_g1_i1|sps_tr34842_c0_g1_i1|sps_tr92235_c0_g4_i2|sps_tr82427_c0_g1_i2|sps_tr82427_c0_g1_i1|sps_tr65885_c0_g1_i1|sps_tr120759_c0_g1_i1|sps_tr32515_c0_g1_i1|sps_tr86010_c1_g1_i2|sps_tr87373_c0_g4_i2|sps_tr90037_c0_g1_i2|sps_tr76774_c0_g1_i1|sps_tr70518_c0_g1_i1|sps_tr87231_c0_g1_i2|sps_tr87231_c0_g1_i1|sps_tr85625_c0_g3_i1|sps_tr82541_c0_g2_i1|sps_tr80965_c0_g1_i2|sps_tr91622_c0_g5_i1|sps_tr51596_c0_g1_i1|sps_tr63924_c0_g1_i1|sps_tr85838_c0_g1_i1|sps_tr73659_c0_g1_i2|sps_tr73659_c0_g1_i3|sps_tr80572_c0_g1_i2|sps_tr31383_c0_g1_i1|sps_tr63970_c0_g1_i1|sps_tr54273_c0_g1_i2|sps_tr22932_c0_g1_i1|sps_tr89822_c0_g1_i1|sps_tr89770_c0_g1_i2|sps_tr63302_c0_g2_i1|sps_tr87173_c0_g1_i1|sps_tr56219_c0_g1_i1|sps_tr63070_c0_g1_i1|sps_tr40931_c0_g1_i1|sps_tr92343_c1_g4_i4|sps_tr81571_c3_g9_i1|sps_tr92689_c1_g4_i3|sps_tr89098_c0_g3_i1|sps_tr89098_c0_g3_i2|sps_tr18096_c0_g1_i1|sps_tr84328_c0_g1_i1|sps_tr54205_c0_g1_i1|sps_tr91350_c0_g1_i1|sps_tr87640_c0_g1_i2|sps_tr86975_c0_g1_i1|sps_tr74952_c0_g1_i2|sps_tr74952_c0_g1_i1|sps_tr66573_c0_g1_i1|sps_tr76337_c0_g1_i1|sps_tr36765_c0_g1_i1|sps_tr83571_c0_g2_i1|sps_tr74897_c0_g1_i1|sps_tr20420_c0_g1_i1|sps_tr79851_c0_g1_i1|sps_tr59247_c0_g1_i1|sps_tr91826_c0_g1_i3|sps_tr92182_c0_g1_i2|sps_tr36855_c0_g1_i1|sps_tr56411_c0_g1_i2|sps_tr90059_c0_g1_i3|sps_tr87803_c0_g1_i1|sps_tr87332_c0_g1_i1|sps_tr69500_c0_g2_i1|sps_tr85378_c0_g1_i6|sps_tr3292_c0_g1_i1|sps_tr78211_c0_g1_i1|sps_tr49927_c0_g1_i1|sps_tr86261_c0_g1_i1|sps_tr26786_c0_g1_i1|sps_tr90705_c0_g5_i1|sps_tr78298_c0_g1_i1|sps_tr87362_c0_g2_i1|sps_tr72551_c0_g1_i1|sps_tr89159_c0_g2_i4|sps_tr77677_c0_g1_i1|sps_tr41299_c0_g1_i1|sps_tr47729_c0_g1_i1|sps_tr18841_c0_g1_i1|sps_tr81165_c0_g2_i2|sps_tr88159_c0_g2_i1|sps_tr85795_c0_g1_i1|sps_tr60626_c0_g1_i1|sps_tr28031_c0_g1_i1|sps_tr43016_c0_g1_i1|sps_tr51590_c0_g1_i1|sps_tr71728_c0_g1_i1|sps_tr77471_c0_g1_i1|sps_tr87198_c0_g1_i1|sps_tr79320_c0_g2_i1|sps_tr91053_c0_g3_i3|sps_tr5220_c0_g1_i1|sps_tr92235_c0_g1_i1|sps_tr66511_c0_g1_i2|sps_tr77572_c0_g2_i1|sps_tr85897_c1_g1_i1|sps_tr86247_c0_g1_i2|sps_tr87023_c3_g3_i1|sps_tr86364_c0_g2_i1|sps_tr87295_c0_g2_i1|sps_tr71844_c0_g1_i1|sps_tr76747_c1_g4_i2|sps_tr84672_c0_g2_i3|sps_tr87713_c0_g1_i5|sps_tr44185_c0_g1_i1|sps_tr89580_c0_g2_i1|sps_tr87713_c0_g1_i2|sps_tr55224_c0_g1_i1|sps_tr72125_c0_g1_i1|sps_tr27034_c0_g1_i2|sps_tr53497_c0_g1_i1|sps_tr90736_c0_g1_i1|sps_tr77059_c0_g1_i2|sps_tr83243_c0_g1_i2|sps_tr88170_c0_g2_i2|sps_tr82101_c0_g1_i1|sps_tr55210_c0_g1_i1|sps_tr33042_c0_g1_i1|sps_tr71631_c0_g1_i2|sps_tr61166_c0_g1_i1|sps_tr66780_c0_g1_i2|sps_tr90775_c0_g1_i1|sps_tr67934_c0_g1_i1|sps_tr83048_c0_g1_i5|sps_tr59039_c0_g1_i1|sps_tr61783_c0_g1_i2|sps_tr82380_c0_g1_i1|sps_tr79981_c0_g1_i1|sps_tr113524_c0_g1_i1|sps_tr89557_c0_g1_i2|sps_tr87007_c0_g1_i1|sps_tr59672_c0_g1_i1|sps_tr69102_c0_g1_i1|sps_tr63457_c0_g1_i1|sps_tr85780_c0_g1_i1|sps_tr101893_c0_g1_i1|sps_tr26500_c0_g1_i1|sps_tr88626_c0_g1_i2|sps_tr82215_c0_g2_i1|sps_tr84854_c0_g1_i1|sps_tr81165_c0_g5_i1|sps_tr41055_c0_g1_i1|sps_tr33993_c0_g1_i1|sps_tr25106_c0_g1_i1|sps_tr82244_c0_g3_i1|sps_tr88716_c1_g3_i2|sps_tr89690_c0_g2_i5|sps_tr71012_c0_g1_i1|sps_tr3783_c0_g1_i1|sps_tr91967_c1_g4_i1|sps_tr92235_c0_g3_i3|sps_tr54965_c0_g1_i1|sps_tr74081_c0_g1_i1|sps_tr89349_c0_g1_i3|sps_tr59033_c0_g1_i1|sps_tr59094_c0_g1_i1|sps_tr70091_c0_g1_i1|sps_tr62177_c0_g1_i1|sps_tr5686_c0_g1_i1|sps_tr87350_c0_g1_i1|sps_tr56734_c0_g1_i1|sps_tr16169_c0_g1_i1|sps_tr76434_c0_g2_i1|sps_tr85691_c0_g3_i2|sps_tr74132_c0_g1_i1|sps_tr56570_c0_g1_i1|sps_tr59657_c0_g1_i1|sps_tr78860_c0_g1_i1|sps_tr88443_c0_g1_i2|sps_tr91683_c0_g1_i1|sps_tr35798_c0_g1_i1|sps_tr42869_c0_g1_i1|sps_tr80756_c0_g1_i1|sps_tr41951_c0_g2_i1|sps_tr90485_c0_g1_i2|sps_tr93413_c0_g2_i1|sps_tr80909_c0_g1_i1|sps_tr87402_c0_g2_i2|sps_tr88802_c0_g2_i2|sps_tr85451_c1_g1_i2|sps_tr90366_c0_g2_i1|sps_tr75241_c0_g1_i2|sps_tr77629_c0_g1_i1|sps_tr90366_c0_g2_i2|sps_tr86527_c0_g1_i1|sps_tr121053_c0_g1_i1|sps_tr82785_c0_g1_i1|sps_tr92693_c2_g14_i1|sps_tr79627_c1_g1_i3|sps_tr76032_c0_g1_i1|sps_tr69392_c0_g1_i1|sps_tr32444_c0_g3_i1|sps_tr54009_c0_g1_i1|sps_tr91409_c0_g5_i3|sps_tr91409_c0_g5_i2|sps_tr62649_c0_g1_i1|sps_tr29096_c0_g1_i1|sps_tr89746_c0_g4_i1|sps_tr48804_c0_g1_i1|sps_tr123381_c0_g1_i1|sps_tr65532_c0_g1_i1|sps_tr65547_c0_g1_i1|sps_tr109845_c0_g1_i1|sps_tr85019_c0_g1_i4|sps_tr76351_c0_g1_i1|sps_tr73724_c0_g1_i2|sps_tr85019_c0_g1_i3|sps_tr105722_c0_g1_i1|sps_tr11120_c0_g1_i1|sps_tr77408_c0_g1_i1|sps_tr89690_c0_g2_i3|sps_tr89690_c0_g2_i2|sps_tr86124_c0_g1_i1|sps_tr68750_c0_g1_i1|sps_tr32349_c0_g1_i1|sps_tr41161_c0_g1_i1|sps_tr72592_c0_g2_i1|sps_tr90578_c0_g4_i1|sps_tr75049_c0_g1_i1|sps_tr80626_c0_g1_i1|sps_tr82059_c0_g1_i1|sps_tr71489_c0_g1_i1|sps_tr87750_c0_g1_i4|sps_tr68918_c0_g1_i1|sps_tr85691_c0_g3_i1|sps_tr85666_c0_g3_i1|sps_tr66555_c0_g1_i1|sps_tr82227_c0_g1_i2	http://www.genome.jp/kegg-bin/show_pathway?hsa01100/hsa:2632%09red/hsa:283871%09red/hsa:84720%09red/hsa:1503%09red/hsa:5439%09red/hsa:8813%09red/hsa:9517%09red/hsa:5436%09red/hsa:5437%09red/hsa:5430%09red/hsa:5538%09red/hsa:9791%09red/hsa:8789%09red/hsa:22929%09red/hsa:9245%09red/hsa:29922%09red/hsa:29925%09red/hsa:57016%09red/hsa:10621%09red/hsa:54344%09red/hsa:790%09red/hsa:2875%09red/hsa:5224%09red/hsa:5226%09red/hsa:25796%09red/hsa:4337%09red/hsa:2356%09red/hsa:8867%09red/hsa:4338%09red/hsa:2203%09red/hsa:7298%09red/hsa:7299%09red/hsa:9562%09red/hsa:8821%09red/hsa:51181%09red/hsa:55748%09red/hsa:64087%09red/hsa:1158%09red/hsa:1650%09red/hsa:64080%09red/hsa:1152%09red/hsa:8513%09red/hsa:5096%09red/hsa:4249%09red/hsa:105369247%09red/hsa:5095%09red/hsa:5091%09red/hsa:5315%09red/hsa:4245%09red/hsa:5313%09red/hsa:4247%09red/hsa:54511%09red/hsa:7915%09red/hsa:10728%09red/hsa:1738%09red/hsa:1737%09red/hsa:26229%09red/hsa:55967%09red/hsa:31%09red/hsa:33%09red/hsa:10993%09red/hsa:35%09red/hsa:51079%09red/hsa:37%09red/hsa:36%09red/hsa:84274%09red/hsa:38%09red/hsa:3340%09red/hsa:5162%09red/hsa:5160%09red/hsa:5161%09red/hsa:9061%09red/hsa:9060%09red/hsa:144245%09red/hsa:124454%09red/hsa:1371%09red/hsa:5431%09red/hsa:81490%09red/hsa:56267%09red/hsa:191%09red/hsa:1353%09red/hsa:114805%09red/hsa:2746%09red/hsa:64425%09red/hsa:2744%09red/hsa:10449%09red/hsa:2180%09red/hsa:2182%09red/hsa:221%09red/hsa:223%09red/hsa:6888%09red/hsa:2645%09red/hsa:64131%09red/hsa:2643%09red/hsa:64132%09red/hsa:9197%09red/hsa:3420%09red/hsa:132789%09red/hsa:29920%09red/hsa:2937%09red/hsa:387787%09red/hsa:29926%09red/hsa:29929%09red/hsa:4700%09red/hsa:4702%09red/hsa:4705%09red/hsa:4704%09red/hsa:4706%09red/hsa:290%09red/hsa:9663%09red/hsa:23396%09red/hsa:1491%09red/hsa:5289%09red/hsa:10390%09red/hsa:4967%09red/hsa:25885%09red/hsa:9331%09red/hsa:5287%09red/hsa:5286%09red/hsa:533%09red/hsa:535%09red/hsa:537%09red/hsa:539%09red/hsa:84890%09red/hsa:10715%09red/hsa:51301%09red/hsa:440138%09red/hsa:23761%09red/hsa:7264%09red/hsa:1119%09red/hsa:5213%09red/hsa:5214%09red/hsa:5130%09red/hsa:374291%09red/hsa:79868%09red/hsa:5033%09red/hsa:9533%09red/hsa:57026%09red/hsa:3098%09red/hsa:3099%09red/hsa:83594%09red/hsa:27349%09red/hsa:3909%09red/hsa:1609%09red/hsa:29880%09red/hsa:7084%09red/hsa:1603%09red/hsa:192134%09red/hsa:5049%09red/hsa:5048%09red/hsa:8525%09red/hsa:4513%09red/hsa:2987%09red/hsa:122481%09red/hsa:7923%09red/hsa:26275%09red/hsa:8310%09red/hsa:79087%09red/hsa:2023%09red/hsa:201595%09red/hsa:2026%09red/hsa:1743%09red/hsa:326625%09red/hsa:128%09red/hsa:10327%09red/hsa:94005%09red/hsa:3418%09red/hsa:3419%09red/hsa:83440%09red/hsa:50484%09red/hsa:47%09red/hsa:594%09red/hsa:79717%09red/hsa:3632%09red/hsa:3633%09red/hsa:29968%09red/hsa:498%09red/hsa:23193%09red/hsa:129642%09red/hsa:5428%09red/hsa:5427%09red/hsa:5426%09red/hsa:5425%09red/hsa:5424%09red/hsa:5422%09red/hsa:55326%09red/hsa:8877%09red/hsa:11128%09red/hsa:2731%09red/hsa:10026%09red/hsa:26289%09red/hsa:127281%09red/hsa:64768%09red/hsa:587%09red/hsa:2132%09red/hsa:54981%09red/hsa:275%09red/hsa:2805%09red/hsa:2806%09red/hsa:8704%09red/hsa:55191%09red/hsa:8706%09red/hsa:5557%09red/hsa:8702%09red/hsa:128869%09red/hsa:5558%09red/hsa:8708%09red/hsa:4329%09red/hsa:27306%09red/hsa:3945%09red/hsa:5373%09red/hsa:4952%09red/hsa:6675%09red/hsa:253558%09red/hsa:23530%09red/hsa:1644%09red/hsa:10873%09red/hsa:7358%09red/hsa:7357%09red/hsa:873%09red/hsa:9489%09red/hsa:9488%09red/hsa:9487%09red/hsa:2582%09red/hsa:56913%09red/hsa:5105%09red/hsa:5106%09red/hsa:8050%09red/hsa:91373%09red/hsa:27010%09red/hsa:102724788%09red/hsa:51082%09red/hsa:84284%09red/hsa:8879%09red/hsa:8566%09red/hsa:7991%09red/hsa:10201%09red/hsa:3293%09red/hsa:253782%09red/hsa:9054%09red/hsa:55349%09red/hsa:55278%09red/hsa:54675%09red/hsa:8801%09red/hsa:10380%09red/hsa:5859%09red/hsa:7086%09red/hsa:6390%09red/hsa:6391%09red/hsa:6392%09red/hsa:1798%09red/hsa:79888%09red/hsa:51606%09red/hsa:51604%09red/hsa:51601%09red/hsa:79053%09red/hsa:95%09red/hsa:3074%09red/hsa:3073%09red/hsa:2650%09red/hsa:2653%09red/hsa:231%09red/hsa:55229%09red/hsa:239%09red/hsa:3704%09red/hsa:3705%09red/hsa:3707%09red/hsa:10554%09red/hsa:57104%09red/hsa:10558%09red/hsa:283459%09red/hsa:91012%09red/hsa:8833%09red/hsa:80347%09red/hsa:11019%09red/hsa:1892%09red/hsa:9114%09red/hsa:55312%09red/hsa:5332%09red/hsa:5338%09red/hsa:102157402%09red/hsa:528%09red/hsa:529%09red/hsa:526%09red/hsa:527%09red/hsa:1120%09red/hsa:522%09red/hsa:523%09red/hsa:249%09red/hsa:23475%09red/hsa:1040%09red/hsa:4594%09red/hsa:4597%09red/hsa:4598%09red/hsa:92579%09red/hsa:5238%09red/hsa:2224%09red/hsa:4351%09red/hsa:8394%09red/hsa:8398%09red/hsa:145226%09red/hsa:60490%09red/hsa:85365%09red/hsa:54928%09red/hsa:10905%09red/hsa:1638%09red/hsa:11112%09red/hsa:84002%09red/hsa:1635%09red/hsa:171568%09red/hsa:4522%09red/hsa:8942%09red/hsa:3251%09red/hsa:4507%09red/hsa:56623%09red/hsa:56624%09red/hsa:27124%09red/hsa:50%09red/hsa:3032%09red/hsa:3033%09red/hsa:3030%09red/hsa:2137%09red/hsa:64579%09red/hsa:2131%09red/hsa:3034%09red/hsa:51056%09red/hsa:6120%09red/hsa:6697%09red/hsa:93183%09red/hsa:3421%09red/hsa:3628%09red/hsa:9162%09red/hsa:55613%09red/hsa:112483%09red/hsa:84706%09red/hsa:84701%09red/hsa:5805%09red/hsa:2729%09red/hsa:2686%09red/hsa:2720%09red/hsa:80308%09red/hsa:79796%09red/hsa:1854%09red/hsa:85465%09red/hsa:10623%09red/hsa:383%09red/hsa:10423%09red/hsa:39%09red/hsa:3101%09red/hsa:5498%09red/hsa:8760%09red/hsa:55500%09red/hsa:54995%09red/hsa:84172%09red/hsa:203%09red/hsa:23305%09red/hsa:81889%09red/hsa:2954%09red/hsa:4723%09red/hsa:2597%09red/hsa:4720%09red/hsa:2592%09red/hsa:4726%09red/hsa:2590%09red/hsa:2591%09red/hsa:4729%09red/hsa:4860%09red/hsa:4942%09red/hsa:230%09red/hsa:8509%09red/hsa:516%09red/hsa:515%09red/hsa:8694%09red/hsa:513%09red/hsa:55163%09red/hsa:7360%09red/hsa:54963%09red/hsa:80055%09red/hsa:55650%09red/hsa:9348%09red/hsa:7166%09red/hsa:7167%09red/hsa:5980%09red/hsa:4548%09red/hsa:7389%09red/hsa:3703%09red/hsa:79695%09red/hsa:7381%09red/hsa:7385%09red/hsa:7386%09red/hsa:10654%09red/hsa:1719%09red/hsa:51703%09red/hsa:56994%09red/hsa:4722%09red/hsa:51251%09red/hsa:127124%09red/hsa:144193%09red/hsa:6240%09red/hsa:6241%09red/hsa:5188%09red/hsa:79369%09red/hsa:7841%09red/hsa:1355%09red/hsa:22845%09red/hsa:10005%09red/hsa:123099%09red/hsa:1352%09red/hsa:23646%09red/hsa:51540%09red/hsa:55902%09red/hsa:4048%09red/hsa:121278%09red/hsa:2762%09red/hsa:3141%09red/hsa:3145%09red/hsa:100%09red/hsa:102724560%09red/hsa:56922%09red/hsa:2593%09red/hsa:9091%09red/hsa:4725%09red/hsa:3712%09red/hsa:55627%09red/hsa:4724%09red/hsa:10135%09red/hsa:169355%09red/hsa:113675%09red/hsa:8802%09red/hsa:8803%09red/hsa:5833%09red/hsa:5834%09red/hsa:5836%09red/hsa:5837%09red/hsa:2712%09red/hsa:4190%09red/hsa:4191%09red/hsa:4199%09red/hsa:55300%09red/hsa:4907%09red/hsa:2539%09red/hsa:64802%09red/hsa:2530%09red/hsa:2531%09red/hsa:8659%09red/hsa:22934%09red/hsa:250%09red/hsa:63826%09red/hsa:27235%09red/hsa:1036%09red/hsa:54802%09red/hsa:84649%09red/hsa:221264%09red/hsa:5236%09red/hsa:11285%09red/hsa:2548%09red/hsa:8897%09red/hsa:2235%09red/hsa:4830%09red/hsa:51805%09red/hsa:55750%09red/hsa:55753%09red/hsa:6610%09red/hsa:952%09red/hsa:1621%09red/hsa:93100%09red/hsa:10157%09red/hsa:123688%09red/hsa:1629%09red/hsa:3242%09red/hsa:414328%09red/hsa:8974%09red/hsa:26035%09red/hsa:80146%09red/hsa:57704%09red/hsa:178%09red/hsa:6185%09red/hsa:6184%09red/hsa:56655%09red/hsa:3939%09red/hsa:4124%09red/hsa:50617%09red/hsa:4128%09red/hsa:1723%09red/hsa:26%09red/hsa:3028%09red/hsa:115024%09red/hsa:7054%09red/hsa:51102%09red/hsa:10229%09red/hsa:51109%09red/hsa:8382%09red/hsa:23382%09red/hsa:3615%09red/hsa:3613%09red/hsa:65263%09red/hsa:1056%09red/hsa:131669%09red/hsa:1537%09red/hsa:1431%09red/hsa:64419%09red/hsa:1841%09red/hsa:137964%09red/hsa:4144%09red/hsa:2752%09red/hsa:133686%09red/hsa:6472%09red/hsa:6476%09red/hsa:284098%09red/hsa:2058%09red/hsa:2673%09red/hsa:50487%09red/hsa:55577%09red/hsa:240%09red/hsa:593%09red/hsa:219%09red/hsa:353%09red/hsa:210%09red/hsa:211%09red/hsa:212%09red/hsa:2821%09red/hsa:217%09red/hsa:2589%09red/hsa:5277%09red/hsa:5279%09red/hsa:4716%09red/hsa:4713%09red/hsa:2271%09red/hsa:4711%09red/hsa:55276%09red/hsa:4719%09red/hsa:5298%09red/hsa:125061%09red/hsa:23649%09red/hsa:253430%09red/hsa:9453%09red/hsa:11227%09red/hsa:5297%09red/hsa:506%09red/hsa:23556%09red/hsa:7371%09red/hsa:7372%09red/hsa:7378%09red/hsa:51004%09red/hsa:22978%09red/hsa:8613%09red/hsa:8611%09red/hsa:11253%09red/hsa:5631%09red/hsa:7390%09red/hsa:56052%09red/hsa:154141%09red/hsa:55568%09red/hsa:51144%09red/hsa:132158%09red/hsa:51227%09red/hsa:51382%09red/hsa:5053%09red/hsa:5723%09red/hsa:79611%09red/hsa:130589%09red/hsa:65220%09red/hsa:158067%09red/hsa:1807%09red/hsa:1806%09red/hsa:3158%09red/hsa:64900%09red/hsa:3156%09red/hsa:8733%09red/hsa:132%09red
Axon guidance	KEGG PATHWAY	hsa04360	151	176	1.37074359735e-20	1.13176089936e-19	sps_tr112759_c0_g1_i1|sps_tr63422_c0_g1_i1|sps_tr85192_c0_g1_i1|sps_tr62726_c0_g1_i1|sps_tr51716_c0_g1_i2|sps_tr80595_c0_g1_i1|sps_tr51716_c0_g1_i1|sps_tr41949_c0_g1_i1|sps_tr68600_c0_g1_i1|sps_tr87277_c0_g1_i1|sps_tr997_c0_g1_i1|sps_tr75615_c0_g1_i1|sps_tr85694_c0_g1_i2|sps_tr63372_c0_g1_i1|sps_tr72565_c0_g1_i1|sps_tr82643_c0_g1_i1|sps_tr40506_c0_g1_i1|sps_tr76933_c0_g1_i1|sps_tr72987_c0_g1_i1|sps_tr93084_c2_g3_i1|sps_tr72833_c0_g1_i1|sps_tr77738_c0_g1_i1|sps_tr88649_c0_g2_i4|sps_tr76798_c0_g1_i1|sps_tr89338_c0_g2_i2|sps_tr90373_c2_g1_i1|sps_tr90684_c0_g2_i1|sps_tr92685_c0_g4_i1|sps_tr65623_c0_g1_i2|sps_tr76919_c0_g3_i1|sps_tr85741_c0_g2_i4|sps_tr43376_c0_g1_i1|sps_tr17594_c0_g1_i1|sps_tr85923_c0_g2_i1|sps_tr32077_c0_g1_i1|sps_tr54895_c0_g1_i1|sps_tr82364_c0_g1_i1|sps_tr122476_c0_g1_i1|sps_tr88649_c0_g2_i1|sps_tr72386_c0_g1_i1|sps_tr77523_c0_g1_i1|sps_tr43191_c0_g1_i1|sps_tr72831_c0_g1_i1|sps_tr87256_c0_g1_i3|sps_tr61767_c0_g1_i1|sps_tr83250_c0_g2_i1|sps_tr86006_c0_g1_i1|sps_tr56715_c0_g1_i1|sps_tr89401_c0_g2_i2|sps_tr65030_c0_g1_i1|sps_tr26442_c0_g1_i1|sps_tr66354_c0_g1_i2|sps_tr79603_c0_g2_i1|sps_tr6136_c0_g1_i1|sps_tr82704_c0_g1_i3|sps_tr42641_c1_g1_i1|sps_tr58758_c0_g1_i1|sps_tr68785_c0_g1_i1|sps_tr48452_c0_g1_i1|sps_tr84384_c0_g1_i1|sps_tr102259_c0_g1_i1|sps_tr88870_c0_g2_i2|sps_tr66426_c0_g1_i1|sps_tr46777_c0_g1_i1|sps_tr55112_c0_g1_i1|sps_tr124304_c0_g1_i1|sps_tr83189_c0_g1_i1|sps_tr86575_c1_g1_i1|sps_tr72136_c0_g1_i1|sps_tr85111_c0_g1_i1|sps_tr76866_c0_g1_i1|sps_tr38745_c0_g1_i1|sps_tr80602_c0_g1_i1|sps_tr93273_c1_g1_i2|sps_tr76795_c0_g2_i1|sps_tr67833_c0_g1_i1|sps_tr90252_c0_g1_i1|sps_tr79407_c0_g1_i1|sps_tr52595_c0_g1_i1|sps_tr75245_c0_g1_i3|sps_tr66103_c0_g1_i1|sps_tr68132_c0_g1_i1|sps_tr58224_c0_g1_i1|sps_tr81382_c0_g1_i1|sps_tr78722_c0_g1_i1|sps_tr67897_c0_g1_i1|sps_tr68974_c1_g1_i1|sps_tr68974_c1_g1_i2|sps_tr121466_c0_g1_i1|sps_tr84832_c0_g1_i1|sps_tr81885_c0_g1_i1|sps_tr67845_c0_g1_i2|sps_tr56601_c0_g1_i1|sps_tr80214_c0_g1_i1|sps_tr90560_c0_g1_i5|sps_tr91666_c0_g2_i3|sps_tr63397_c0_g1_i1|sps_tr90560_c0_g1_i2|sps_tr77572_c0_g1_i1|sps_tr83374_c0_g1_i1|sps_tr91665_c0_g1_i2|sps_tr83914_c0_g1_i1|sps_tr35509_c0_g1_i1|sps_tr87731_c0_g1_i1|sps_tr72136_c0_g5_i1|sps_tr87731_c0_g1_i4|sps_tr67801_c0_g1_i1|sps_tr76064_c0_g1_i1|sps_tr94399_c0_g1_i1|sps_tr86735_c0_g1_i1|sps_tr83542_c0_g1_i1|sps_tr57523_c0_g1_i1|sps_tr86786_c0_g1_i1|sps_tr89654_c0_g3_i2|sps_tr86274_c0_g2_i1|sps_tr67845_c0_g1_i3|sps_tr72447_c0_g1_i1|sps_tr88459_c1_g2_i1|sps_tr46928_c0_g1_i1|sps_tr92791_c1_g6_i1|sps_tr104070_c0_g1_i1|sps_tr61252_c0_g1_i1|sps_tr38420_c0_g1_i1|sps_tr91666_c0_g2_i1|sps_tr123195_c0_g1_i1|sps_tr82316_c0_g1_i1|sps_tr7825_c0_g1_i1|sps_tr30308_c0_g1_i1|sps_tr76875_c0_g1_i1|sps_tr51716_c0_g2_i1|sps_tr68557_c0_g1_i1|sps_tr2686_c0_g1_i1|sps_tr90684_c0_g1_i4|sps_tr91720_c1_g2_i1|sps_tr82017_c0_g1_i1|sps_tr80559_c0_g1_i1|sps_tr84838_c0_g1_i1|sps_tr90771_c0_g4_i1|sps_tr85137_c0_g2_i1|sps_tr93118_c0_g7_i1|sps_tr91589_c1_g1_i1|sps_tr39960_c0_g1_i1|sps_tr91589_c1_g1_i2|sps_tr89338_c0_g1_i1|sps_tr121838_c0_g1_i1|sps_tr80869_c0_g1_i1|sps_tr39371_c0_g2_i1|sps_tr87221_c0_g4_i1|sps_tr58332_c0_g1_i2|sps_tr110358_c0_g1_i1|sps_tr76348_c0_g3_i1	http://www.genome.jp/kegg-bin/show_pathway?hsa04360/hsa:3985%09red/hsa:5063%09red/hsa:5062%09red/hsa:5362%09red/hsa:7222%09red/hsa:2534%09red/hsa:6585%09red/hsa:54437%09red/hsa:6586%09red/hsa:1630%09red/hsa:57144%09red/hsa:9423%09red/hsa:5880%09red/hsa:55740%09red/hsa:6259%09red/hsa:5534%09red/hsa:91653%09red/hsa:5530%09red/hsa:8503%09red/hsa:25%09red/hsa:219699%09red/hsa:1072%09red/hsa:23380%09red/hsa:5747%09red/hsa:6608%09red/hsa:2773%09red/hsa:2041%09red/hsa:5058%09red/hsa:7220%09red/hsa:5921%09red/hsa:6469%09red/hsa:9037%09red/hsa:387%09red/hsa:5727%09red/hsa:5594%09red/hsa:5578%09red/hsa:6093%09red/hsa:5781%09red/hsa:6091%09red/hsa:998%09red/hsa:5295%09red/hsa:57522%09red/hsa:3611%09red/hsa:23365%09red/hsa:9475%09red/hsa:84448%09red/hsa:10298%09red/hsa:5879%09red/hsa:3845%09red/hsa:64221%09red/hsa:6092%09red/hsa:84612%09red/hsa:54361%09red/hsa:658%09red/hsa:4690%09red/hsa:3688%09red/hsa:2770%09red/hsa:2771%09red/hsa:56896%09red/hsa:2932%09red/hsa:1020%09red/hsa:2242%09red/hsa:817%09red/hsa:3984%09red/hsa:815%09red/hsa:3983%09red/hsa:5290%09red/hsa:85464%09red/hsa:5998%09red/hsa:9901%09red/hsa:8633%09red/hsa:25791%09red/hsa:5163%09red/hsa:8440%09red/hsa:9353%09red/hsa:1969%09red
Calcium signaling pathway	KEGG PATHWAY	hsa04020	176	180	4.87903305737e-28	5.03732794431e-27	sps_tr56224_c0_g1_i1|sps_tr71625_c0_g1_i1|sps_tr88061_c0_g1_i1|sps_tr107093_c0_g1_i1|sps_tr83932_c0_g2_i1|sps_tr88421_c0_g1_i1|sps_tr70517_c0_g1_i1|sps_tr70517_c0_g1_i2|sps_tr56958_c0_g2_i1|sps_tr79589_c0_g1_i2|sps_tr79589_c0_g1_i3|sps_tr33125_c0_g1_i1|sps_tr7538_c0_g1_i1|sps_tr108609_c0_g1_i1|sps_tr83214_c0_g2_i1|sps_tr91589_c1_g1_i2|sps_tr18003_c0_g2_i1|sps_tr72086_c0_g1_i2|sps_tr73910_c0_g1_i1|sps_tr66434_c0_g1_i1|sps_tr27767_c0_g1_i1|sps_tr53730_c0_g1_i1|sps_tr70388_c0_g1_i1|sps_tr44029_c0_g1_i1|sps_tr81801_c0_g2_i1|sps_tr36141_c0_g1_i1|sps_tr85138_c0_g2_i1|sps_tr91374_c0_g3_i1|sps_tr43870_c0_g1_i1|sps_tr93687_c0_g3_i1|sps_tr83214_c0_g1_i2|sps_tr79525_c0_g1_i1|sps_tr54186_c0_g1_i1|sps_tr63804_c0_g1_i3|sps_tr4638_c0_g1_i1|sps_tr70691_c0_g1_i1|sps_tr64712_c0_g1_i1|sps_tr78462_c0_g1_i1|sps_tr98739_c0_g1_i1|sps_tr71156_c0_g2_i1|sps_tr86388_c0_g2_i2|sps_tr83266_c0_g1_i1|sps_tr48327_c0_g1_i1|sps_tr56224_c0_g2_i1|sps_tr73569_c0_g1_i1|sps_tr43376_c0_g1_i1|sps_tr90861_c0_g6_i1|sps_tr10745_c0_g1_i1|sps_tr85923_c0_g2_i1|sps_tr54982_c0_g1_i1|sps_tr44818_c0_g2_i1|sps_tr88649_c0_g2_i4|sps_tr79756_c0_g1_i1|sps_tr63462_c0_g1_i1|sps_tr88649_c0_g2_i1|sps_tr50088_c0_g2_i1|sps_tr79119_c0_g1_i1|sps_tr65734_c0_g1_i1|sps_tr26690_c0_g1_i1|sps_tr44556_c0_g1_i1|sps_tr82060_c0_g1_i2|sps_tr31772_c0_g1_i1|sps_tr86006_c0_g1_i1|sps_tr40442_c0_g1_i1|sps_tr65223_c0_g1_i1|sps_tr124032_c0_g1_i1|sps_tr82239_c1_g1_i1|sps_tr63302_c0_g2_i1|sps_tr17740_c0_g1_i1|sps_tr78514_c0_g1_i1|sps_tr90055_c0_g1_i2|sps_tr76272_c0_g1_i1|sps_tr68231_c0_g1_i1|sps_tr78911_c0_g1_i2|sps_tr57561_c0_g1_i1|sps_tr64236_c0_g1_i1|sps_tr3964_c0_g1_i1|sps_tr47698_c0_g1_i1|sps_tr56143_c0_g1_i1|sps_tr78950_c0_g1_i1|sps_tr73500_c0_g2_i1|sps_tr55314_c0_g1_i1|sps_tr74915_c0_g1_i2|sps_tr95315_c0_g1_i1|sps_tr36549_c0_g1_i1|sps_tr55524_c0_g1_i1|sps_tr52424_c0_g2_i1|sps_tr36806_c0_g1_i1|sps_tr75615_c0_g1_i1|sps_tr70263_c0_g1_i1|sps_tr61120_c0_g1_i1|sps_tr91188_c0_g6_i1|sps_tr88042_c0_g1_i1|sps_tr68132_c0_g1_i1|sps_tr77047_c0_g5_i1|sps_tr43200_c0_g1_i1|sps_tr93332_c1_g10_i1|sps_tr63351_c0_g1_i1|sps_tr78770_c0_g1_i1|sps_tr92220_c1_g5_i1|sps_tr754_c0_g2_i1|sps_tr59435_c0_g1_i1|sps_tr67930_c0_g1_i1|sps_tr74500_c0_g1_i1|sps_tr48876_c0_g1_i1|sps_tr72276_c0_g1_i1|sps_tr3438_c0_g1_i1|sps_tr88557_c0_g3_i1|sps_tr30694_c0_g1_i1|sps_tr67845_c0_g1_i2|sps_tr67845_c0_g1_i3|sps_tr92937_c1_g1_i1|sps_tr60496_c0_g1_i1|sps_tr70744_c0_g1_i1|sps_tr67322_c0_g1_i2|sps_tr67322_c0_g1_i1|sps_tr110796_c0_g1_i1|sps_tr45015_c0_g1_i1|sps_tr55690_c0_g1_i1|sps_tr93269_c1_g4_i1|sps_tr93327_c2_g3_i1|sps_tr75748_c0_g1_i1|sps_tr90861_c0_g5_i2|sps_tr52367_c0_g1_i2|sps_tr82245_c1_g2_i1|sps_tr7980_c0_g1_i1|sps_tr19548_c0_g1_i1|sps_tr84933_c0_g4_i3|sps_tr91374_c0_g2_i3|sps_tr44556_c0_g1_i2|sps_tr87265_c0_g1_i1|sps_tr23554_c0_g1_i1|sps_tr85366_c0_g1_i1|sps_tr36969_c0_g1_i1|sps_tr42971_c0_g1_i1|sps_tr6588_c0_g1_i1|sps_tr54826_c0_g1_i1|sps_tr22089_c0_g1_i1|sps_tr91483_c0_g13_i4|sps_tr12935_c0_g1_i1|sps_tr86876_c0_g1_i2|sps_tr91782_c0_g3_i1|sps_tr7569_c0_g1_i1|sps_tr83982_c0_g1_i2|sps_tr91782_c0_g3_i2|sps_tr91188_c0_g3_i1|sps_tr89303_c0_g1_i2|sps_tr67265_c0_g1_i1|sps_tr93687_c0_g2_i1|sps_tr73687_c0_g1_i1|sps_tr7825_c0_g1_i1|sps_tr63397_c0_g1_i1|sps_tr84933_c0_g3_i1|sps_tr69301_c0_g1_i1|sps_tr50953_c0_g1_i1|sps_tr106788_c0_g1_i1|sps_tr91782_c0_g2_i1|sps_tr2328_c0_g1_i1|sps_tr70486_c0_g1_i1|sps_tr92479_c0_g11_i1|sps_tr5887_c0_g1_i1|sps_tr46684_c0_g1_i1|sps_tr73090_c0_g1_i1|sps_tr86149_c0_g2_i2|sps_tr81195_c0_g1_i1|sps_tr63315_c0_g1_i1|sps_tr64352_c0_g1_i1|sps_tr30330_c0_g1_i1|sps_tr91589_c1_g1_i1|sps_tr72870_c0_g1_i1|sps_tr74975_c0_g2_i1|sps_tr64431_c0_g1_i1|sps_tr80285_c0_g1_i1|sps_tr75919_c0_g1_i4|sps_tr78586_c0_g1_i3|sps_tr93687_c0_g4_i1	http://www.genome.jp/kegg-bin/show_pathway?hsa04020/hsa:3708%09red/hsa:3709%09red/hsa:815%09red/hsa:22953%09red/hsa:154%09red/hsa:5025%09red/hsa:3707%09red/hsa:487%09red/hsa:1139%09red/hsa:7419%09red/hsa:7416%09red/hsa:7417%09red/hsa:488%09red/hsa:1133%09red/hsa:2902%09red/hsa:5579%09red/hsa:5534%09red/hsa:805%09red/hsa:5530%09red/hsa:6261%09red/hsa:7201%09red/hsa:5255%09red/hsa:5256%09red/hsa:5257%09red/hsa:2769%09red/hsa:6262%09red/hsa:196883%09red/hsa:2066%09red/hsa:6786%09red/hsa:2064%09red/hsa:2065%09red/hsa:8877%09red/hsa:1956%09red/hsa:6547%09red/hsa:107%09red/hsa:108%09red/hsa:3356%09red/hsa:773%09red/hsa:113%09red/hsa:147%09red/hsa:5332%09red/hsa:5578%09red/hsa:779%09red/hsa:3710%09red/hsa:492%09red/hsa:1128%09red/hsa:490%09red/hsa:491%09red/hsa:10800%09red/hsa:51806%09red/hsa:6546%09red/hsa:952%09red/hsa:2776%09red/hsa:5260%09red/hsa:2774%09red/hsa:817%09red/hsa:814%09red/hsa:7134%09red/hsa:340156%09red/hsa:810%09red/hsa:5566%09red/hsa:5567%09red/hsa:292%09red/hsa:115%09red/hsa:114%09red/hsa:4638%09red/hsa:2778%09red
Focal adhesion	KEGG PATHWAY	hsa04510	187	203	1.33921184619e-27	1.37102114741e-26	sps_tr56224_c0_g1_i1|sps_tr71081_c0_g1_i3|sps_tr15351_c0_g1_i1|sps_tr65918_c0_g1_i2|sps_tr63422_c0_g1_i1|sps_tr85862_c0_g1_i1|sps_tr77692_c0_g1_i1|sps_tr77692_c0_g1_i2|sps_tr80595_c0_g1_i1|sps_tr81161_c0_g1_i1|sps_tr41949_c0_g1_i1|sps_tr88392_c0_g2_i1|sps_tr88723_c2_g3_i1|sps_tr87746_c1_g6_i6|sps_tr90547_c0_g3_i1|sps_tr57855_c0_g1_i1|sps_tr91989_c0_g1_i1|sps_tr83951_c0_g1_i1|sps_tr82643_c0_g1_i1|sps_tr71890_c0_g1_i1|sps_tr87544_c0_g6_i1|sps_tr80749_c0_g1_i2|sps_tr70780_c2_g3_i2|sps_tr72987_c0_g1_i1|sps_tr59693_c0_g1_i1|sps_tr79480_c0_g1_i2|sps_tr65143_c0_g1_i1|sps_tr21164_c0_g1_i1|sps_tr73365_c0_g1_i1|sps_tr69345_c0_g1_i1|sps_tr86582_c0_g1_i1|sps_tr77136_c0_g1_i7|sps_tr77136_c0_g1_i3|sps_tr82860_c0_g1_i1|sps_tr90373_c2_g1_i1|sps_tr68773_c0_g1_i1|sps_tr90684_c0_g2_i1|sps_tr80949_c0_g1_i1|sps_tr22906_c0_g1_i1|sps_tr69756_c0_g1_i1|sps_tr79848_c0_g1_i1|sps_tr56224_c0_g2_i1|sps_tr78852_c0_g1_i2|sps_tr83542_c0_g1_i1|sps_tr43376_c0_g1_i1|sps_tr82115_c0_g1_i1|sps_tr54182_c0_g1_i1|sps_tr64478_c0_g1_i1|sps_tr76385_c0_g1_i1|sps_tr77523_c0_g1_i1|sps_tr78333_c0_g1_i2|sps_tr65734_c0_g1_i1|sps_tr90684_c0_g1_i4|sps_tr43191_c0_g1_i1|sps_tr72021_c0_g1_i1|sps_tr53290_c0_g1_i1|sps_tr59144_c0_g1_i1|sps_tr93370_c0_g1_i1|sps_tr61767_c0_g1_i1|sps_tr99545_c0_g1_i1|sps_tr84724_c0_g2_i2|sps_tr83685_c0_g1_i1|sps_tr66357_c0_g1_i1|sps_tr85592_c0_g1_i1|sps_tr89401_c0_g2_i2|sps_tr78410_c0_g1_i1|sps_tr26442_c0_g1_i1|sps_tr68168_c0_g1_i1|sps_tr81489_c0_g1_i1|sps_tr82704_c0_g1_i3|sps_tr42641_c1_g1_i1|sps_tr70772_c0_g1_i1|sps_tr58758_c0_g1_i1|sps_tr6551_c0_g1_i1|sps_tr60215_c0_g1_i1|sps_tr79186_c0_g1_i1|sps_tr48967_c0_g1_i1|sps_tr64552_c0_g1_i1|sps_tr39333_c0_g1_i1|sps_tr22226_c0_g1_i1|sps_tr90982_c1_g3_i1|sps_tr70575_c0_g1_i1|sps_tr74847_c0_g1_i1|sps_tr80741_c0_g1_i2|sps_tr60888_c0_g1_i2|sps_tr83834_c0_g1_i1|sps_tr76866_c0_g1_i1|sps_tr16430_c0_g1_i1|sps_tr69894_c0_g1_i1|sps_tr69894_c0_g1_i2|sps_tr47838_c0_g1_i1|sps_tr64164_c0_g2_i1|sps_tr52595_c0_g1_i1|sps_tr64216_c0_g1_i2|sps_tr53132_c0_g1_i1|sps_tr4638_c0_g1_i1|sps_tr58224_c0_g1_i1|sps_tr81382_c0_g1_i1|sps_tr85736_c0_g2_i1|sps_tr88675_c0_g1_i1|sps_tr88675_c0_g1_i3|sps_tr2645_c0_g1_i1|sps_tr78722_c0_g1_i1|sps_tr85680_c0_g1_i1|sps_tr31154_c0_g1_i1|sps_tr67897_c0_g1_i1|sps_tr73352_c0_g1_i1|sps_tr92689_c0_g1_i1|sps_tr68974_c1_g1_i1|sps_tr68974_c1_g1_i2|sps_tr68529_c0_g1_i2|sps_tr52409_c0_g1_i1|sps_tr68529_c0_g1_i1|sps_tr88950_c1_g1_i1|sps_tr87899_c0_g4_i1|sps_tr81885_c0_g1_i1|sps_tr63541_c0_g1_i1|sps_tr91378_c0_g6_i1|sps_tr79128_c0_g1_i1|sps_tr91666_c0_g2_i3|sps_tr91666_c0_g2_i1|sps_tr92037_c0_g1_i1|sps_tr90098_c1_g1_i2|sps_tr61670_c0_g1_i1|sps_tr82791_c0_g1_i1|sps_tr91665_c0_g1_i2|sps_tr83914_c0_g1_i1|sps_tr88801_c0_g1_i1|sps_tr76061_c0_g1_i1|sps_tr87731_c0_g1_i4|sps_tr67801_c0_g1_i1|sps_tr89086_c0_g1_i3|sps_tr94399_c0_g1_i1|sps_tr100120_c0_g1_i1|sps_tr79064_c0_g1_i1|sps_tr57523_c0_g1_i1|sps_tr31573_c0_g1_i1|sps_tr70263_c0_g1_i1|sps_tr88392_c0_g1_i1|sps_tr4364_c0_g1_i1|sps_tr124304_c0_g1_i1|sps_tr74844_c0_g1_i1|sps_tr93506_c1_g2_i1|sps_tr77069_c0_g1_i1|sps_tr82213_c0_g1_i1|sps_tr92791_c1_g6_i1|sps_tr93370_c1_g2_i1|sps_tr29323_c0_g1_i1|sps_tr93370_c1_g2_i3|sps_tr22089_c0_g1_i1|sps_tr86575_c1_g1_i1|sps_tr51017_c0_g1_i1|sps_tr36389_c0_g1_i1|sps_tr38420_c0_g1_i1|sps_tr92479_c0_g11_i1|sps_tr86149_c0_g2_i2|sps_tr90547_c0_g4_i1|sps_tr48681_c0_g1_i1|sps_tr76611_c0_g1_i2|sps_tr67905_c0_g1_i1|sps_tr91683_c0_g1_i1|sps_tr87731_c0_g1_i1|sps_tr85817_c0_g1_i2|sps_tr36203_c0_g1_i1|sps_tr20260_c0_g1_i1|sps_tr82458_c0_g1_i1|sps_tr90200_c0_g1_i2|sps_tr68557_c0_g1_i1|sps_tr80232_c0_g1_i1|sps_tr76742_c0_g1_i1|sps_tr52207_c0_g1_i1|sps_tr79753_c0_g3_i1|sps_tr79753_c0_g3_i2|sps_tr3856_c0_g1_i1|sps_tr84838_c0_g1_i1|sps_tr73535_c0_g1_i1|sps_tr88801_c0_g4_i1|sps_tr66716_c0_g1_i1|sps_tr64352_c0_g1_i1|sps_tr68323_c0_g1_i1|sps_tr53944_c0_g1_i1|sps_tr68556_c0_g2_i2|sps_tr93201_c2_g1_i2|sps_tr68357_c0_g1_i1|sps_tr80869_c0_g1_i1|sps_tr87221_c0_g4_i1|sps_tr91140_c1_g2_i2	http://www.genome.jp/kegg-bin/show_pathway?hsa04510/hsa:3913%09red/hsa:3480%09red/hsa:2534%09red/hsa:2909%09red/hsa:8503%09red/hsa:5829%09red/hsa:2316%09red/hsa:2335%09red/hsa:3791%09red/hsa:5602%09red/hsa:896%09red/hsa:894%09red/hsa:3725%09red/hsa:3915%09red/hsa:10627%09red/hsa:103910%09red/hsa:3694%09red/hsa:340156%09red/hsa:7148%09red/hsa:394%09red/hsa:10298%09red/hsa:2889%09red/hsa:5500%09red/hsa:57144%09red/hsa:9564%09red/hsa:55742%09red/hsa:1729%09red/hsa:4638%09red/hsa:1399%09red/hsa:5880%09red/hsa:5499%09red/hsa:6464%09red/hsa:7058%09red/hsa:387%09red/hsa:8515%09red/hsa:673%09red/hsa:3611%09red/hsa:9475%09red/hsa:208%09red/hsa:5879%09red/hsa:207%09red/hsa:83660%09red/hsa:5063%09red/hsa:5062%09red/hsa:1278%09red/hsa:5579%09red/hsa:5578%09red/hsa:4659%09red/hsa:5908%09red/hsa:5747%09red/hsa:2064%09red/hsa:81%09red/hsa:88%09red/hsa:5170%09red/hsa:3676%09red/hsa:5594%09red/hsa:5290%09red/hsa:998%09red/hsa:3678%09red/hsa:5295%09red/hsa:6654%09red/hsa:3688%09red/hsa:4660%09red/hsa:2932%09red/hsa:3680%09red/hsa:25759%09red/hsa:3685%09red/hsa:5501%09red/hsa:256076%09red/hsa:1499%09red/hsa:3655%09red/hsa:23396%09red/hsa:10000%09red/hsa:7410%09red/hsa:824%09red/hsa:7094%09red/hsa:1293%09red/hsa:3371%09red/hsa:5728%09red/hsa:6093%09red/hsa:5058%09red/hsa:5604%09red/hsa:1956%09red/hsa:2318%09red/hsa:60%09red/hsa:3679%09red/hsa:7409%09red/hsa:7408%09red/hsa:3908%09red/hsa:3909%09red/hsa:1287%09red/hsa:1284%09red/hsa:1288%09red/hsa:3912%09red/hsa:284217%09red/hsa:71%09red
Endocytosis	KEGG PATHWAY	hsa04144	214	260	6.39000537903e-27	6.39564030441e-26	sps_tr86492_c0_g1_i1|sps_tr59187_c0_g1_i1|sps_tr62715_c0_g1_i1|sps_tr88694_c2_g4_i2|sps_tr93271_c3_g5_i1|sps_tr79062_c0_g1_i1|sps_tr38594_c0_g1_i1|sps_tr68186_c0_g1_i3|sps_tr68186_c0_g1_i2|sps_tr80538_c0_g1_i3|sps_tr83684_c0_g1_i2|sps_tr77716_c0_g1_i1|sps_tr85820_c0_g1_i1|sps_tr80595_c0_g1_i1|sps_tr85820_c0_g1_i2|sps_tr3899_c0_g1_i1|sps_tr74235_c0_g1_i1|sps_tr83706_c0_g1_i1|sps_tr66797_c0_g1_i2|sps_tr87903_c0_g1_i1|sps_tr89177_c0_g6_i1|sps_tr47161_c0_g1_i1|sps_tr66118_c0_g3_i1|sps_tr80424_c0_g2_i1|sps_tr67874_c0_g1_i1|sps_tr72790_c0_g1_i1|sps_tr67315_c0_g1_i1|sps_tr91340_c0_g2_i2|sps_tr74624_c0_g1_i1|sps_tr76682_c0_g1_i2|sps_tr63099_c0_g1_i1|sps_tr77642_c0_g1_i1|sps_tr38686_c0_g1_i1|sps_tr87903_c0_g2_i1|sps_tr87977_c0_g1_i1|sps_tr90033_c0_g1_i7|sps_tr18540_c0_g2_i1|sps_tr80704_c0_g1_i1|sps_tr55656_c0_g1_i2|sps_tr86490_c0_g1_i4|sps_tr92877_c2_g5_i1|sps_tr81172_c0_g1_i1|sps_tr81933_c0_g1_i1|sps_tr92033_c1_g1_i2|sps_tr88986_c0_g2_i1|sps_tr53132_c0_g1_i1|sps_tr63341_c0_g1_i1|sps_tr73728_c0_g1_i1|sps_tr86492_c0_g2_i1|sps_tr75605_c0_g1_i1|sps_tr92360_c1_g2_i1|sps_tr85121_c0_g1_i2|sps_tr112970_c0_g1_i1|sps_tr91671_c0_g2_i4|sps_tr92247_c0_g2_i3|sps_tr55992_c0_g1_i1|sps_tr73193_c0_g1_i1|sps_tr87110_c0_g1_i1|sps_tr89756_c0_g5_i1|sps_tr65734_c0_g1_i1|sps_tr75480_c0_g1_i1|sps_tr88237_c0_g1_i1|sps_tr33108_c0_g1_i1|sps_tr76031_c0_g1_i1|sps_tr81706_c0_g1_i1|sps_tr73916_c0_g2_i1|sps_tr74773_c0_g1_i1|sps_tr69258_c0_g1_i1|sps_tr25526_c0_g1_i1|sps_tr61767_c0_g1_i1|sps_tr25318_c0_g1_i1|sps_tr85820_c0_g2_i1|sps_tr91107_c0_g1_i1|sps_tr88589_c0_g1_i1|sps_tr63754_c0_g1_i1|sps_tr61879_c0_g1_i1|sps_tr85121_c0_g1_i1|sps_tr77903_c0_g1_i1|sps_tr90580_c0_g2_i1|sps_tr84623_c0_g7_i1|sps_tr6640_c0_g1_i1|sps_tr73255_c0_g1_i3|sps_tr74214_c0_g1_i1|sps_tr60670_c0_g1_i1|sps_tr86072_c0_g6_i1|sps_tr44941_c0_g1_i1|sps_tr91122_c0_g1_i1|sps_tr120613_c0_g1_i1|sps_tr78911_c0_g1_i2|sps_tr56672_c0_g1_i1|sps_tr70954_c0_g1_i1|sps_tr82224_c0_g1_i1|sps_tr71836_c0_g1_i1|sps_tr71319_c0_g1_i1|sps_tr82519_c0_g1_i2|sps_tr91130_c0_g1_i3|sps_tr62131_c0_g1_i1|sps_tr41416_c0_g1_i1|sps_tr36587_c0_g1_i1|sps_tr73090_c0_g1_i1|sps_tr76533_c0_g1_i1|sps_tr71474_c0_g1_i1|sps_tr22347_c0_g1_i1|sps_tr91394_c1_g2_i1|sps_tr80964_c0_g1_i1|sps_tr82240_c0_g1_i1|sps_tr60370_c0_g1_i1|sps_tr83067_c0_g1_i2|sps_tr77898_c0_g1_i2|sps_tr89756_c0_g5_i8|sps_tr92649_c0_g1_i1|sps_tr92649_c0_g1_i6|sps_tr92649_c0_g1_i7|sps_tr69258_c0_g1_i2|sps_tr70390_c0_g1_i1|sps_tr89324_c0_g3_i1|sps_tr34207_c0_g1_i1|sps_tr91423_c0_g5_i1|sps_tr76893_c0_g1_i2|sps_tr90295_c0_g1_i1|sps_tr79313_c0_g4_i1|sps_tr83962_c0_g1_i1|sps_tr66311_c0_g1_i1|sps_tr86247_c0_g1_i2|sps_tr34273_c0_g1_i1|sps_tr93319_c0_g1_i1|sps_tr18540_c0_g1_i1|sps_tr86732_c0_g1_i1|sps_tr83538_c0_g1_i1|sps_tr72666_c0_g1_i1|sps_tr83754_c0_g2_i1|sps_tr86217_c0_g1_i1|sps_tr88204_c1_g1_i1|sps_tr90560_c0_g1_i5|sps_tr88204_c1_g1_i3|sps_tr88204_c1_g1_i2|sps_tr90658_c0_g4_i1|sps_tr91666_c0_g2_i1|sps_tr67511_c0_g1_i1|sps_tr90098_c1_g1_i2|sps_tr74776_c0_g1_i2|sps_tr74776_c0_g1_i1|sps_tr91250_c0_g2_i1|sps_tr51902_c0_g1_i1|sps_tr78333_c0_g1_i2|sps_tr83914_c0_g1_i1|sps_tr92536_c1_g1_i2|sps_tr92332_c1_g6_i1|sps_tr30528_c0_g1_i1|sps_tr8596_c0_g1_i1|sps_tr86777_c0_g2_i1|sps_tr84996_c0_g3_i1|sps_tr85063_c0_g1_i1|sps_tr88946_c0_g1_i1|sps_tr81736_c0_g1_i4|sps_tr76084_c0_g1_i2|sps_tr91340_c0_g3_i2|sps_tr88694_c2_g4_i1|sps_tr9915_c0_g1_i1|sps_tr46886_c0_g1_i1|sps_tr91423_c0_g1_i2|sps_tr59452_c0_g1_i1|sps_tr93108_c1_g1_i2|sps_tr91130_c0_g1_i2|sps_tr87443_c2_g1_i1|sps_tr78886_c0_g1_i1|sps_tr82268_c0_g1_i1|sps_tr86490_c0_g1_i2|sps_tr77359_c0_g1_i1|sps_tr62184_c0_g1_i1|sps_tr91666_c0_g2_i3|sps_tr49000_c0_g1_i1|sps_tr89619_c0_g8_i1|sps_tr89619_c0_g8_i2|sps_tr71549_c0_g1_i2|sps_tr71309_c0_g1_i1|sps_tr83982_c0_g1_i2|sps_tr90560_c0_g1_i2|sps_tr92201_c0_g4_i1|sps_tr58847_c0_g1_i1|sps_tr88389_c0_g4_i1|sps_tr53845_c0_g1_i2|sps_tr90075_c0_g1_i1|sps_tr92163_c0_g2_i1|sps_tr70477_c0_g1_i1|sps_tr83754_c0_g1_i1|sps_tr91484_c0_g4_i2|sps_tr92689_c0_g1_i1|sps_tr20260_c0_g1_i1|sps_tr80838_c0_g1_i1|sps_tr81702_c0_g2_i2|sps_tr78266_c0_g1_i1|sps_tr88129_c0_g1_i3|sps_tr92033_c0_g7_i1|sps_tr80388_c0_g1_i1|sps_tr92689_c1_g4_i1|sps_tr60359_c0_g1_i1|sps_tr92689_c1_g4_i3|sps_tr42362_c0_g1_i1|sps_tr86247_c0_g2_i2|sps_tr44541_c0_g1_i1|sps_tr84838_c0_g1_i1|sps_tr50046_c0_g1_i1|sps_tr32602_c0_g1_i1|sps_tr84464_c0_g1_i1|sps_tr74975_c0_g2_i1|sps_tr80198_c0_g1_i1|sps_tr91250_c0_g1_i1|sps_tr84874_c0_g1_i1|sps_tr53845_c0_g1_i1|sps_tr54246_c0_g1_i1|sps_tr68045_c0_g1_i1|sps_tr87048_c0_g3_i4|sps_tr87100_c0_g1_i1	http://www.genome.jp/kegg-bin/show_pathway?hsa04144/hsa:8394%09red/hsa:409%09red/hsa:408%09red/hsa:10109%09red/hsa:156%09red/hsa:64744%09red/hsa:3480%09red/hsa:30011%09red/hsa:9146%09red/hsa:2869%09red/hsa:3312%09red/hsa:9815%09red/hsa:9135%09red/hsa:3791%09red/hsa:8729%09red/hsa:3799%09red/hsa:8724%09red/hsa:8723%09red/hsa:11267%09red/hsa:154%09red/hsa:11059%09red/hsa:1759%09red/hsa:51510%09red/hsa:84440%09red/hsa:23327%09red/hsa:2870%09red/hsa:9798%09red/hsa:58533%09red/hsa:6457%09red/hsa:6455%09red/hsa:9372%09red/hsa:375%09red/hsa:51652%09red/hsa:7454%09red/hsa:23527%09red/hsa:867%09red/hsa:51100%09red/hsa:4088%09red/hsa:382%09red/hsa:4087%09red/hsa:2352%09red/hsa:387%09red/hsa:30844%09red/hsa:8766%09red/hsa:9267%09red/hsa:22905%09red/hsa:10565%09red/hsa:50807%09red/hsa:84313%09red/hsa:58513%09red/hsa:9101%09red/hsa:2264%09red/hsa:7046%09red/hsa:2261%09red/hsa:2263%09red/hsa:5584%09red/hsa:11311%09red/hsa:2065%09red/hsa:64145%09red/hsa:6643%09red/hsa:27243%09red/hsa:5868%09red/hsa:5867%09red/hsa:25978%09red/hsa:3310%09red/hsa:60682%09red/hsa:2066%09red/hsa:8853%09red/hsa:10564%09red/hsa:89853%09red/hsa:84364%09red/hsa:5662%09red/hsa:51160%09red/hsa:92421%09red/hsa:10015%09red/hsa:10938%09red/hsa:5119%09red/hsa:998%09red/hsa:8027%09red/hsa:84612%09red/hsa:23096%09red/hsa:116987%09red/hsa:116986%09red/hsa:116983%09red/hsa:9922%09red/hsa:84249%09red/hsa:116988%09red/hsa:10890%09red/hsa:3306%09red/hsa:23396%09red/hsa:10254%09red/hsa:1211%09red/hsa:1213%09red/hsa:10552%09red/hsa:112936%09red/hsa:83737%09red/hsa:10094%09red/hsa:10093%09red/hsa:10092%09red/hsa:1956%09red/hsa:51028%09red/hsa:8411%09red/hsa:5338%09red/hsa:91782%09red/hsa:55738%09red/hsa:55737%09red/hsa:26052%09red/hsa:7251%09red/hsa:832%09red/hsa:3304%09red/hsa:3305%09red/hsa:27183%09red/hsa:11021%09red/hsa:56288%09red
Wnt signaling pathway	KEGG PATHWAY	hsa04310	115	143	1.07664855356e-14	6.98815921633e-14	sps_tr91660_c1_g1_i1|sps_tr79613_c0_g1_i1|sps_tr56224_c0_g1_i1|sps_tr15351_c0_g1_i1|sps_tr82952_c0_g1_i1|sps_tr19577_c0_g1_i1|sps_tr13187_c0_g1_i1|sps_tr70517_c0_g1_i2|sps_tr80595_c0_g1_i1|sps_tr87746_c1_g6_i6|sps_tr75615_c0_g1_i1|sps_tr78770_c0_g1_i1|sps_tr42330_c0_g2_i1|sps_tr75182_c1_g1_i1|sps_tr75833_c0_g1_i2|sps_tr75833_c0_g1_i3|sps_tr38686_c0_g1_i1|sps_tr54186_c0_g1_i1|sps_tr44305_c0_g1_i1|sps_tr92811_c0_g2_i1|sps_tr56224_c0_g2_i1|sps_tr43376_c0_g1_i1|sps_tr85923_c0_g2_i1|sps_tr70517_c0_g1_i1|sps_tr88649_c0_g2_i4|sps_tr79756_c0_g1_i1|sps_tr117544_c0_g1_i1|sps_tr88649_c0_g2_i1|sps_tr58061_c0_g1_i1|sps_tr53682_c0_g1_i1|sps_tr77523_c0_g1_i1|sps_tr38601_c0_g2_i1|sps_tr67299_c0_g1_i1|sps_tr79637_c0_g1_i2|sps_tr53895_c0_g1_i1|sps_tr48305_c0_g1_i1|sps_tr61767_c0_g1_i1|sps_tr64689_c0_g1_i1|sps_tr99545_c0_g1_i1|sps_tr86006_c0_g1_i1|sps_tr26442_c0_g1_i1|sps_tr90580_c0_g2_i1|sps_tr68168_c0_g1_i1|sps_tr80673_c0_g1_i1|sps_tr58758_c0_g1_i1|sps_tr88847_c0_g10_i6|sps_tr90147_c0_g2_i1|sps_tr92407_c0_g1_i1|sps_tr75245_c0_g1_i3|sps_tr77240_c0_g1_i1|sps_tr88768_c0_g1_i1|sps_tr88768_c0_g1_i2|sps_tr78840_c0_g1_i1|sps_tr86935_c0_g2_i1|sps_tr84906_c1_g1_i1|sps_tr70763_c0_g1_i1|sps_tr49340_c0_g1_i1|sps_tr79849_c0_g1_i2|sps_tr68674_c0_g1_i1|sps_tr32678_c0_g1_i1|sps_tr68132_c0_g1_i1|sps_tr81382_c0_g1_i1|sps_tr81658_c1_g1_i1|sps_tr93332_c1_g10_i1|sps_tr90525_c0_g1_i1|sps_tr92220_c1_g5_i1|sps_tr81142_c0_g2_i1|sps_tr81885_c0_g1_i1|sps_tr67845_c0_g1_i2|sps_tr67845_c0_g1_i3|sps_tr91666_c0_g2_i3|sps_tr91666_c0_g2_i1|sps_tr67322_c0_g1_i2|sps_tr91552_c2_g1_i3|sps_tr67322_c0_g1_i1|sps_tr92288_c0_g1_i3|sps_tr46674_c0_g1_i1|sps_tr87731_c0_g1_i1|sps_tr87731_c0_g1_i4|sps_tr91281_c0_g2_i2|sps_tr52367_c0_g1_i2|sps_tr39623_c0_g1_i1|sps_tr85988_c0_g2_i3|sps_tr85988_c0_g2_i2|sps_tr91421_c0_g6_i4|sps_tr46928_c0_g1_i1|sps_tr77404_c0_g1_i2|sps_tr54826_c0_g1_i1|sps_tr91483_c0_g13_i4|sps_tr90337_c0_g3_i8|sps_tr92479_c0_g11_i1|sps_tr80816_c0_g1_i1|sps_tr80816_c0_g1_i2|sps_tr90337_c0_g3_i4|sps_tr90337_c0_g3_i5|sps_tr7825_c0_g1_i1|sps_tr63397_c0_g1_i1|sps_tr56851_c0_g1_i1|sps_tr90200_c0_g1_i2|sps_tr118445_c0_g1_i1|sps_tr87280_c0_g1_i1|sps_tr118104_c0_g1_i1|sps_tr13638_c0_g1_i1|sps_tr91589_c1_g1_i1|sps_tr91589_c1_g1_i2|sps_tr80728_c1_g1_i1|sps_tr36819_c0_g1_i1|sps_tr68556_c0_g2_i2|sps_tr75579_c0_g1_i1|sps_tr91552_c2_g2_i2|sps_tr82511_c0_g2_i1|sps_tr7076_c0_g1_i1|sps_tr75456_c0_g1_i1|sps_tr91140_c1_g2_i2|sps_tr87048_c0_g3_i4	http://www.genome.jp/kegg-bin/show_pathway?hsa04310/hsa:11211%09red/hsa:27130%09red/hsa:64840%09red/hsa:3725%09red/hsa:147111%09red/hsa:1387%09red/hsa:5880%09red/hsa:8312%09red/hsa:7477%09red/hsa:6885%09red/hsa:5579%09red/hsa:5534%09red/hsa:7472%09red/hsa:5530%09red/hsa:7471%09red/hsa:6422%09red/hsa:6934%09red/hsa:79718%09red/hsa:5663%09red/hsa:1857%09red/hsa:2239%09red/hsa:1855%09red/hsa:5602%09red/hsa:4088%09red/hsa:4089%09red/hsa:8454%09red/hsa:8607%09red/hsa:387%09red/hsa:81839%09red/hsa:894%09red/hsa:5332%09red/hsa:5578%09red/hsa:896%09red/hsa:11197%09red/hsa:7855%09red/hsa:1452%09red/hsa:9475%09red/hsa:8325%09red/hsa:1457%09red/hsa:6907%09red/hsa:1488%09red/hsa:80326%09red/hsa:8322%09red/hsa:8321%09red/hsa:6423%09red/hsa:324%09red/hsa:54361%09red/hsa:57680%09red/hsa:83439%09red/hsa:2033%09red/hsa:2932%09red/hsa:51701%09red/hsa:817%09red/hsa:815%09red/hsa:5566%09red/hsa:5567%09red/hsa:51176%09red/hsa:1499%09red/hsa:23291%09red/hsa:5879%09red
Rap1 signaling pathway	KEGG PATHWAY	hsa04015	175	211	1.56121921501e-22	1.37790342849e-21	sps_tr56224_c0_g1_i1|sps_tr83914_c0_g1_i1|sps_tr16430_c0_g1_i1|sps_tr88061_c0_g1_i1|sps_tr80538_c0_g1_i3|sps_tr21947_c0_g1_i1|sps_tr56958_c0_g2_i1|sps_tr80595_c0_g1_i1|sps_tr79589_c0_g1_i2|sps_tr79589_c0_g1_i3|sps_tr82773_c0_g3_i2|sps_tr88392_c0_g2_i1|sps_tr7538_c0_g1_i1|sps_tr76795_c0_g2_i1|sps_tr72635_c0_g1_i1|sps_tr88723_c2_g3_i1|sps_tr18003_c0_g2_i1|sps_tr72086_c0_g1_i2|sps_tr73910_c0_g1_i1|sps_tr27767_c0_g1_i1|sps_tr110796_c0_g1_i1|sps_tr91374_c0_g3_i1|sps_tr91340_c0_g2_i2|sps_tr65223_c0_g1_i1|sps_tr36969_c0_g1_i1|sps_tr52595_c0_g1_i1|sps_tr87544_c0_g6_i1|sps_tr80749_c0_g1_i2|sps_tr83312_c0_g1_i2|sps_tr21164_c0_g1_i1|sps_tr73365_c0_g1_i1|sps_tr56812_c0_g1_i1|sps_tr92322_c0_g1_i1|sps_tr44029_c0_g1_i1|sps_tr33510_c0_g1_i1|sps_tr68773_c0_g1_i1|sps_tr87365_c0_g1_i1|sps_tr88328_c0_g2_i1|sps_tr48327_c0_g1_i1|sps_tr56224_c0_g2_i1|sps_tr78622_c0_g1_i1|sps_tr68557_c0_g1_i1|sps_tr78622_c0_g1_i3|sps_tr43376_c0_g1_i1|sps_tr90861_c0_g6_i1|sps_tr10745_c0_g1_i1|sps_tr71319_c0_g1_i1|sps_tr54982_c0_g1_i1|sps_tr122476_c0_g1_i1|sps_tr63462_c0_g1_i1|sps_tr75448_c0_g1_i1|sps_tr50088_c0_g2_i1|sps_tr73193_c0_g1_i1|sps_tr77523_c0_g1_i1|sps_tr78333_c0_g1_i2|sps_tr65734_c0_g1_i1|sps_tr33108_c0_g1_i1|sps_tr87256_c0_g1_i3|sps_tr97742_c0_g1_i1|sps_tr92639_c0_g3_i1|sps_tr81161_c0_g1_i1|sps_tr61767_c0_g1_i1|sps_tr83250_c0_g2_i1|sps_tr40442_c0_g1_i1|sps_tr75546_c0_g1_i6|sps_tr124032_c0_g1_i1|sps_tr17740_c0_g1_i1|sps_tr85963_c0_g2_i1|sps_tr26442_c0_g1_i1|sps_tr68168_c0_g1_i1|sps_tr82704_c0_g1_i3|sps_tr107561_c0_g1_i1|sps_tr70772_c0_g1_i1|sps_tr119444_c0_g1_i1|sps_tr79186_c0_g1_i1|sps_tr48967_c0_g1_i1|sps_tr54888_c0_g1_i1|sps_tr90295_c0_g1_i1|sps_tr76272_c0_g1_i1|sps_tr93444_c0_g3_i1|sps_tr3438_c0_g1_i1|sps_tr78950_c0_g1_i1|sps_tr74847_c0_g1_i1|sps_tr68974_c1_g1_i1|sps_tr74915_c0_g1_i2|sps_tr76235_c0_g1_i1|sps_tr76866_c0_g1_i1|sps_tr52424_c0_g2_i1|sps_tr70691_c0_g1_i1|sps_tr91122_c0_g1_i1|sps_tr81893_c0_g1_i1|sps_tr39857_c0_g1_i1|sps_tr61120_c0_g1_i1|sps_tr64216_c0_g1_i2|sps_tr53132_c0_g1_i1|sps_tr77047_c0_g5_i1|sps_tr43200_c0_g1_i1|sps_tr93332_c1_g10_i1|sps_tr36517_c0_g1_i1|sps_tr73352_c0_g1_i1|sps_tr754_c0_g2_i1|sps_tr64478_c0_g1_i1|sps_tr17594_c0_g1_i1|sps_tr66311_c0_g1_i1|sps_tr74500_c0_g1_i1|sps_tr68974_c1_g1_i2|sps_tr89014_c0_g1_i1|sps_tr83538_c0_g1_i1|sps_tr88557_c0_g3_i1|sps_tr92639_c0_g2_i1|sps_tr88950_c1_g1_i1|sps_tr63541_c0_g1_i1|sps_tr61987_c0_g1_i1|sps_tr91378_c0_g6_i1|sps_tr90560_c0_g1_i5|sps_tr84439_c0_g1_i1|sps_tr91666_c0_g2_i3|sps_tr92937_c1_g1_i1|sps_tr91666_c0_g2_i1|sps_tr92037_c0_g1_i1|sps_tr90098_c1_g1_i2|sps_tr82791_c0_g1_i1|sps_tr81801_c0_g2_i1|sps_tr91665_c0_g1_i2|sps_tr55690_c0_g1_i1|sps_tr83488_c0_g1_i1|sps_tr115966_c0_g1_i1|sps_tr89086_c0_g1_i3|sps_tr90861_c0_g5_i2|sps_tr7980_c0_g1_i1|sps_tr19548_c0_g1_i1|sps_tr91374_c0_g2_i3|sps_tr88392_c0_g1_i1|sps_tr90117_c1_g1_i4|sps_tr4364_c0_g1_i1|sps_tr106788_c0_g1_i1|sps_tr45169_c0_g1_i1|sps_tr92791_c1_g6_i1|sps_tr42971_c0_g1_i1|sps_tr54826_c0_g1_i1|sps_tr29323_c0_g1_i1|sps_tr31936_c0_g1_i1|sps_tr12935_c0_g1_i1|sps_tr73500_c0_g2_i1|sps_tr51017_c0_g1_i1|sps_tr83986_c0_g1_i2|sps_tr38420_c0_g1_i1|sps_tr92479_c0_g11_i1|sps_tr60496_c0_g1_i1|sps_tr80599_c0_g1_i1|sps_tr36141_c0_g1_i1|sps_tr85817_c0_g1_i2|sps_tr36203_c0_g1_i1|sps_tr20260_c0_g1_i1|sps_tr90200_c0_g1_i2|sps_tr69301_c0_g1_i1|sps_tr62306_c0_g1_i1|sps_tr95715_c0_g1_i1|sps_tr90560_c0_g1_i2|sps_tr95315_c0_g1_i1|sps_tr2328_c0_g1_i1|sps_tr83921_c0_g1_i1|sps_tr5887_c0_g1_i1|sps_tr46684_c0_g1_i1|sps_tr3856_c0_g1_i1|sps_tr84838_c0_g1_i1|sps_tr85137_c0_g2_i1|sps_tr6832_c0_g1_i1|sps_tr72870_c0_g1_i1|sps_tr64431_c0_g1_i1|sps_tr80285_c0_g1_i1|sps_tr68357_c0_g1_i1|sps_tr91340_c0_g3_i2|sps_tr68045_c0_g1_i1|sps_tr82291_c0_g1_i1	http://www.genome.jp/kegg-bin/show_pathway?hsa04015/hsa:5584%09red/hsa:2263%09red/hsa:8503%09red/hsa:2889%09red/hsa:10000%09red/hsa:3480%09red/hsa:11069%09red/hsa:9564%09red/hsa:5587%09red/hsa:2904%09red/hsa:7410%09red/hsa:9223%09red/hsa:2902%09red/hsa:5579%09red/hsa:5578%09red/hsa:83593%09red/hsa:805%09red/hsa:107%09red/hsa:7408%09red/hsa:112%09red/hsa:5908%09red/hsa:207%09red/hsa:4301%09red/hsa:1969%09red/hsa:196883%09red/hsa:2773%09red/hsa:5880%09red/hsa:3791%09red/hsa:5604%09red/hsa:1956%09red/hsa:5600%09red/hsa:108%09red/hsa:5332%09red/hsa:9855%09red/hsa:387%09red/hsa:60%09red/hsa:5608%09red/hsa:113%09red/hsa:5594%09red/hsa:115%09red/hsa:1813%09red/hsa:5290%09red/hsa:673%09red/hsa:5898%09red/hsa:1499%09red/hsa:54518%09red/hsa:5295%09red/hsa:208%09red/hsa:9732%09red/hsa:3845%09red/hsa:51806%09red/hsa:7094%09red/hsa:998%09red/hsa:9693%09red/hsa:84612%09red/hsa:23094%09red/hsa:3688%09red/hsa:2770%09red/hsa:2771%09red/hsa:2776%09red/hsa:23683%09red/hsa:2778%09red/hsa:26037%09red/hsa:810%09red/hsa:2264%09red/hsa:1399%09red/hsa:83660%09red/hsa:2260%09red/hsa:2261%09red/hsa:56288%09red/hsa:114%09red/hsa:9863%09red/hsa:22808%09red/hsa:71%09red/hsa:3643%09red/hsa:5879%09red
Regulation of actin cytoskeleton	KEGG PATHWAY	hsa04810	176	215	3.10402251138e-22	2.71981385776e-21	sps_tr78722_c0_g1_i1|sps_tr82952_c0_g1_i1|sps_tr52832_c0_g1_i2|sps_tr71081_c0_g1_i3|sps_tr79062_c0_g1_i1|sps_tr80538_c0_g1_i3|sps_tr90426_c0_g2_i1|sps_tr22906_c0_g1_i1|sps_tr77692_c0_g1_i1|sps_tr77692_c0_g1_i2|sps_tr80595_c0_g1_i1|sps_tr81161_c0_g1_i1|sps_tr41949_c0_g1_i1|sps_tr66122_c0_g1_i1|sps_tr66797_c0_g1_i2|sps_tr74023_c0_g1_i1|sps_tr85583_c0_g1_i2|sps_tr61938_c0_g1_i1|sps_tr62529_c0_g1_i1|sps_tr91989_c0_g1_i1|sps_tr76385_c0_g1_i1|sps_tr87544_c0_g6_i1|sps_tr87977_c0_g1_i1|sps_tr92689_c0_g1_i1|sps_tr79480_c0_g1_i2|sps_tr65143_c0_g1_i1|sps_tr79660_c0_g1_i2|sps_tr86582_c0_g1_i1|sps_tr98739_c0_g1_i1|sps_tr91720_c1_g2_i1|sps_tr82860_c0_g1_i1|sps_tr68773_c0_g1_i1|sps_tr90684_c0_g2_i1|sps_tr88328_c0_g2_i1|sps_tr86388_c0_g2_i2|sps_tr79848_c0_g1_i1|sps_tr4638_c0_g1_i1|sps_tr83542_c0_g1_i1|sps_tr69521_c0_g1_i1|sps_tr82115_c0_g1_i1|sps_tr30080_c0_g1_i1|sps_tr44818_c0_g2_i1|sps_tr80232_c0_g1_i1|sps_tr73193_c0_g1_i1|sps_tr77523_c0_g1_i1|sps_tr65734_c0_g1_i1|sps_tr43191_c0_g1_i1|sps_tr53290_c0_g1_i1|sps_tr59144_c0_g1_i1|sps_tr76838_c0_g1_i1|sps_tr71598_c0_g1_i1|sps_tr71598_c0_g1_i2|sps_tr88723_c2_g3_i1|sps_tr66357_c0_g1_i1|sps_tr61879_c0_g1_i1|sps_tr85592_c0_g1_i1|sps_tr89401_c0_g2_i2|sps_tr82704_c0_g1_i3|sps_tr26442_c0_g1_i1|sps_tr92223_c0_g1_i2|sps_tr81489_c0_g1_i1|sps_tr82082_c0_g1_i4|sps_tr82082_c0_g1_i5|sps_tr70772_c0_g1_i1|sps_tr59564_c0_g1_i1|sps_tr73352_c0_g1_i1|sps_tr49741_c0_g1_i1|sps_tr84384_c0_g1_i1|sps_tr48967_c0_g1_i1|sps_tr56672_c0_g1_i1|sps_tr60994_c0_g1_i1|sps_tr70954_c0_g1_i1|sps_tr58758_c0_g1_i1|sps_tr6788_c0_g1_i1|sps_tr71319_c0_g1_i1|sps_tr90982_c1_g3_i1|sps_tr70575_c0_g1_i1|sps_tr86575_c1_g1_i1|sps_tr67905_c0_g1_i1|sps_tr83834_c0_g1_i1|sps_tr76866_c0_g1_i1|sps_tr57855_c0_g1_i1|sps_tr52595_c0_g1_i1|sps_tr77717_c0_g1_i1|sps_tr76919_c0_g3_i1|sps_tr58224_c0_g1_i1|sps_tr54182_c0_g1_i1|sps_tr85736_c0_g2_i1|sps_tr88675_c0_g1_i1|sps_tr88675_c0_g1_i3|sps_tr2645_c0_g1_i1|sps_tr78410_c0_g1_i1|sps_tr67897_c0_g1_i1|sps_tr87899_c0_g2_i1|sps_tr90295_c0_g1_i1|sps_tr79313_c0_g4_i1|sps_tr52409_c0_g1_i1|sps_tr68974_c1_g1_i1|sps_tr68974_c1_g1_i2|sps_tr50797_c0_g1_i1|sps_tr68529_c0_g1_i2|sps_tr8596_c0_g1_i1|sps_tr68529_c0_g1_i1|sps_tr88950_c1_g1_i1|sps_tr87899_c0_g4_i1|sps_tr84832_c0_g1_i1|sps_tr90547_c0_g3_i1|sps_tr68221_c0_g1_i1|sps_tr91378_c0_g6_i1|sps_tr80214_c0_g1_i1|sps_tr84439_c0_g1_i1|sps_tr90658_c0_g4_i1|sps_tr91666_c0_g2_i1|sps_tr78838_c0_g1_i1|sps_tr82791_c0_g1_i1|sps_tr73570_c0_g1_i1|sps_tr91665_c0_g1_i2|sps_tr83914_c0_g1_i1|sps_tr30694_c0_g1_i1|sps_tr88801_c0_g1_i1|sps_tr76061_c0_g1_i1|sps_tr90426_c0_g1_i1|sps_tr63541_c0_g1_i1|sps_tr91705_c0_g1_i1|sps_tr93420_c0_g1_i1|sps_tr94399_c0_g1_i1|sps_tr100120_c0_g1_i1|sps_tr79064_c0_g1_i1|sps_tr57523_c0_g1_i1|sps_tr31573_c0_g1_i1|sps_tr22226_c0_g1_i1|sps_tr4364_c0_g1_i1|sps_tr55112_c0_g1_i1|sps_tr43802_c0_g1_i1|sps_tr77069_c0_g1_i1|sps_tr92791_c1_g6_i1|sps_tr89652_c0_g1_i3|sps_tr70263_c0_g1_i1|sps_tr86876_c0_g1_i2|sps_tr91666_c0_g2_i3|sps_tr36389_c0_g1_i1|sps_tr38420_c0_g1_i1|sps_tr86149_c0_g2_i2|sps_tr90547_c0_g4_i1|sps_tr48681_c0_g1_i1|sps_tr58847_c0_g1_i1|sps_tr76611_c0_g1_i2|sps_tr124146_c0_g1_i1|sps_tr90117_c1_g1_i4|sps_tr80741_c0_g1_i2|sps_tr36203_c0_g1_i1|sps_tr87256_c0_g1_i3|sps_tr82458_c0_g1_i1|sps_tr81885_c0_g1_i1|sps_tr68557_c0_g1_i1|sps_tr2686_c0_g1_i1|sps_tr90684_c0_g1_i4|sps_tr92689_c1_g4_i1|sps_tr92689_c1_g4_i3|sps_tr79753_c0_g3_i1|sps_tr28523_c0_g1_i1|sps_tr79753_c0_g3_i2|sps_tr25526_c0_g1_i1|sps_tr84838_c0_g1_i1|sps_tr88801_c0_g4_i1|sps_tr68045_c0_g1_i1|sps_tr64352_c0_g1_i1|sps_tr21164_c0_g1_i1|sps_tr121838_c0_g1_i1|sps_tr80869_c0_g1_i1|sps_tr75218_c0_g1_i3|sps_tr87221_c0_g4_i1|sps_tr48202_c0_g1_i1|sps_tr50046_c0_g1_i1|sps_tr66246_c0_g1_i2|sps_tr61767_c0_g1_i1	http://www.genome.jp/kegg-bin/show_pathway?hsa04810/hsa:8396%09red/hsa:200576%09red/hsa:8394%09red/hsa:10109%09red/hsa:7430%09red/hsa:2909%09red/hsa:8503%09red/hsa:1133%09red/hsa:5829%09red/hsa:2335%09red/hsa:3655%09red/hsa:3845%09red/hsa:10627%09red/hsa:103910%09red/hsa:23191%09red/hsa:340156%09red/hsa:4627%09red/hsa:60%09red/hsa:3645%09red/hsa:4628%09red/hsa:10298%09red/hsa:5500%09red/hsa:57144%09red/hsa:9564%09red/hsa:5962%09red/hsa:1729%09red/hsa:55740%09red/hsa:4638%09red/hsa:7454%09red/hsa:1399%09red/hsa:5880%09red/hsa:5499%09red/hsa:8874%09red/hsa:387%09red/hsa:8515%09red/hsa:673%09red/hsa:9475%09red/hsa:5879%09red/hsa:369%09red/hsa:1730%09red/hsa:2264%09red/hsa:2260%09red/hsa:2261%09red/hsa:2263%09red/hsa:22808%09red/hsa:5063%09red/hsa:5062%09red/hsa:79837%09red/hsa:10672%09red/hsa:55845%09red/hsa:4659%09red/hsa:1072%09red/hsa:5747%09red/hsa:3694%09red/hsa:81%09red/hsa:88%09red/hsa:3676%09red/hsa:5594%09red/hsa:10787%09red/hsa:5290%09red/hsa:10788%09red/hsa:998%09red/hsa:3678%09red/hsa:3679%09red/hsa:23365%09red/hsa:6654%09red/hsa:2934%09red/hsa:3688%09red/hsa:4660%09red/hsa:3680%09red/hsa:8826%09red/hsa:3685%09red/hsa:5501%09red/hsa:85464%09red/hsa:23396%09red/hsa:10552%09red/hsa:7410%09red/hsa:26999%09red/hsa:10093%09red/hsa:10092%09red/hsa:6093%09red/hsa:5058%09red/hsa:5604%09red/hsa:1956%09red/hsa:6548%09red/hsa:10152%09red/hsa:5295%09red/hsa:1128%09red/hsa:7409%09red/hsa:324%09red/hsa:3984%09red/hsa:3985%09red/hsa:10094%09red/hsa:71%09red
Ubiquitin mediated proteolysis	KEGG PATHWAY	hsa04120	131	137	1.03594468884e-20	8.59919957458e-20	sps_tr89347_c0_g4_i1|sps_tr78930_c0_g1_i1|sps_tr41007_c0_g1_i1|sps_tr86148_c0_g2_i2|sps_tr91527_c0_g1_i1|sps_tr104245_c0_g1_i1|sps_tr46360_c0_g1_i2|sps_tr60050_c0_g1_i1|sps_tr88936_c0_g1_i1|sps_tr92445_c1_g1_i1|sps_tr99952_c0_g1_i1|sps_tr91199_c0_g4_i1|sps_tr57764_c0_g1_i1|sps_tr61658_c0_g1_i1|sps_tr75956_c0_g2_i1|sps_tr88946_c0_g1_i1|sps_tr49777_c0_g1_i1|sps_tr69175_c0_g1_i1|sps_tr84108_c0_g1_i1|sps_tr78766_c0_g1_i1|sps_tr85136_c0_g1_i3|sps_tr90306_c0_g2_i1|sps_tr92811_c0_g2_i1|sps_tr70453_c0_g1_i1|sps_tr82545_c1_g1_i2|sps_tr44542_c0_g2_i2|sps_tr92853_c0_g1_i2|sps_tr44542_c0_g2_i1|sps_tr15916_c0_g1_i1|sps_tr92114_c0_g1_i1|sps_tr77966_c0_g1_i2|sps_tr93604_c0_g1_i3|sps_tr92630_c0_g6_i1|sps_tr39880_c0_g1_i1|sps_tr47136_c0_g1_i1|sps_tr91500_c0_g1_i3|sps_tr91500_c0_g1_i2|sps_tr81104_c0_g1_i1|sps_tr69802_c0_g1_i1|sps_tr87254_c0_g1_i1|sps_tr61139_c0_g2_i1|sps_tr92634_c0_g3_i1|sps_tr37024_c0_g1_i1|sps_tr91397_c0_g3_i1|sps_tr79368_c0_g1_i1|sps_tr68060_c0_g1_i1|sps_tr79395_c0_g1_i1|sps_tr48305_c0_g1_i1|sps_tr78081_c0_g1_i1|sps_tr5308_c0_g1_i1|sps_tr90998_c0_g3_i2|sps_tr71408_c0_g2_i1|sps_tr91190_c0_g1_i2|sps_tr83074_c0_g1_i4|sps_tr92811_c0_g6_i2|sps_tr63654_c0_g1_i1|sps_tr54543_c0_g1_i1|sps_tr99317_c0_g1_i1|sps_tr63677_c0_g1_i1|sps_tr87206_c0_g1_i2|sps_tr39306_c0_g1_i1|sps_tr83234_c0_g1_i1|sps_tr83234_c0_g1_i2|sps_tr88574_c0_g1_i2|sps_tr83890_c0_g1_i2|sps_tr57159_c0_g1_i1|sps_tr54901_c0_g1_i1|sps_tr76133_c0_g1_i1|sps_tr80930_c1_g1_i1|sps_tr69453_c0_g1_i1|sps_tr80321_c0_g2_i1|sps_tr76943_c0_g1_i2|sps_tr56868_c0_g1_i1|sps_tr12294_c0_g1_i1|sps_tr88262_c0_g1_i1|sps_tr82520_c0_g1_i1|sps_tr67904_c0_g1_i2|sps_tr72596_c0_g1_i1|sps_tr47938_c0_g2_i1|sps_tr92445_c0_g1_i1|sps_tr75933_c0_g1_i1|sps_tr105001_c0_g1_i1|sps_tr83675_c1_g1_i1|sps_tr90364_c0_g2_i3|sps_tr90364_c0_g2_i2|sps_tr77279_c0_g1_i1|sps_tr87206_c0_g2_i1|sps_tr90306_c0_g1_i1|sps_tr80699_c0_g1_i2|sps_tr92536_c1_g1_i4|sps_tr92536_c1_g1_i2|sps_tr25665_c0_g1_i1|sps_tr75536_c0_g1_i1|sps_tr69131_c0_g1_i1|sps_tr78976_c0_g1_i1|sps_tr77004_c1_g1_i1|sps_tr7855_c0_g1_i1|sps_tr83807_c0_g1_i1|sps_tr91527_c0_g1_i2|sps_tr85417_c0_g1_i3|sps_tr59452_c0_g1_i1|sps_tr80650_c0_g1_i1|sps_tr91872_c0_g5_i1|sps_tr88511_c0_g1_i2|sps_tr71549_c0_g1_i2|sps_tr87004_c0_g1_i4|sps_tr77790_c0_g1_i1|sps_tr90075_c0_g1_i1|sps_tr62942_c0_g1_i1|sps_tr57983_c0_g1_i1|sps_tr93182_c0_g1_i1|sps_tr65304_c0_g1_i1|sps_tr70202_c0_g1_i1|sps_tr82491_c0_g2_i1|sps_tr82117_c0_g1_i3|sps_tr42362_c0_g1_i1|sps_tr74120_c0_g1_i1|sps_tr62561_c0_g1_i1|sps_tr52267_c0_g1_i1|sps_tr92521_c0_g3_i2|sps_tr66771_c0_g1_i1|sps_tr80636_c0_g1_i1|sps_tr90909_c0_g1_i2|sps_tr81845_c0_g1_i2|sps_tr90463_c0_g5_i1|sps_tr72049_c0_g1_i1|sps_tr67312_c0_g1_i1|sps_tr80004_c0_g1_i1|sps_tr7076_c0_g1_i1|sps_tr61206_c0_g1_i1|sps_tr103883_c0_g1_i1	http://www.genome.jp/kegg-bin/show_pathway?hsa04120/hsa:9063%09red/hsa:64682%09red/hsa:11065%09red/hsa:22888%09red/hsa:10277%09red/hsa:11060%09red/hsa:7329%09red/hsa:10273%09red/hsa:8065%09red/hsa:8697%09red/hsa:51366%09red/hsa:51529%09red/hsa:55236%09red/hsa:51343%09red/hsa:5071%09red/hsa:51465%09red/hsa:83737%09red/hsa:27338%09red/hsa:89910%09red/hsa:29882%09red/hsa:867%09red/hsa:9817%09red/hsa:54926%09red/hsa:7326%09red/hsa:7327%09red/hsa:7324%09red/hsa:7322%09red/hsa:7323%09red/hsa:8454%09red/hsa:8554%09red/hsa:8451%09red/hsa:8453%09red/hsa:9039%09red/hsa:991%09red/hsa:57448%09red/hsa:997%09red/hsa:996%09red/hsa:672%09red/hsa:26091%09red/hsa:10075%09red/hsa:11059%09red/hsa:10055%09red/hsa:10054%09red/hsa:55294%09red/hsa:65264%09red/hsa:9354%09red/hsa:63893%09red/hsa:7428%09red/hsa:23327%09red/hsa:3093%09red/hsa:4591%09red/hsa:84447%09red/hsa:8881%09red/hsa:1642%09red/hsa:118424%09red/hsa:23759%09red/hsa:7337%09red/hsa:1161%09red/hsa:9320%09red/hsa:4214%09red/hsa:7317%09red/hsa:9040%09red/hsa:8452%09red/hsa:23291%09red/hsa:8916%09red/hsa:10477%09red
Phagosome	KEGG PATHWAY	hsa04145	140	155	1.55752931233e-20	1.28287066001e-19	sps_tr90509_c1_g2_i1|sps_tr84564_c0_g1_i2|sps_tr80956_c0_g2_i1|sps_tr62875_c0_g2_i1|sps_tr84550_c0_g2_i1|sps_tr69321_c0_g1_i2|sps_tr68435_c0_g1_i1|sps_tr36853_c0_g1_i1|sps_tr93068_c0_g7_i1|sps_tr3306_c0_g1_i1|sps_tr81172_c0_g1_i1|sps_tr89177_c0_g6_i1|sps_tr5311_c0_g1_i1|sps_tr81236_c0_g1_i1|sps_tr83767_c0_g1_i1|sps_tr64504_c0_g1_i1|sps_tr88704_c1_g1_i1|sps_tr79841_c2_g2_i2|sps_tr91631_c0_g2_i3|sps_tr21164_c0_g1_i1|sps_tr90509_c1_g1_i1|sps_tr91604_c0_g1_i2|sps_tr91604_c0_g1_i1|sps_tr78510_c0_g1_i1|sps_tr71262_c0_g1_i1|sps_tr84550_c0_g1_i1|sps_tr82056_c0_g2_i1|sps_tr81429_c0_g2_i1|sps_tr69756_c0_g1_i1|sps_tr49424_c0_g1_i1|sps_tr85124_c2_g1_i1|sps_tr74291_c0_g1_i1|sps_tr60168_c0_g1_i1|sps_tr79680_c0_g1_i1|sps_tr47515_c0_g1_i1|sps_tr88203_c0_g1_i3|sps_tr83324_c0_g1_i2|sps_tr57708_c0_g1_i1|sps_tr74730_c0_g1_i1|sps_tr55992_c0_g1_i1|sps_tr74730_c0_g1_i2|sps_tr77523_c0_g1_i1|sps_tr93068_c0_g5_i1|sps_tr74773_c0_g1_i1|sps_tr83882_c0_g1_i2|sps_tr83882_c0_g1_i1|sps_tr59519_c0_g1_i1|sps_tr81140_c0_g1_i1|sps_tr1056_c0_g1_i1|sps_tr92162_c0_g5_i1|sps_tr87544_c0_g6_i1|sps_tr79660_c0_g1_i2|sps_tr85592_c0_g1_i1|sps_tr91631_c0_g2_i12|sps_tr91336_c0_g1_i1|sps_tr86761_c0_g1_i1|sps_tr36966_c0_g1_i1|sps_tr55728_c0_g1_i1|sps_tr112496_c0_g1_i1|sps_tr85195_c0_g1_i1|sps_tr19377_c0_g1_i1|sps_tr76085_c0_g1_i1|sps_tr62435_c0_g1_i1|sps_tr60994_c0_g1_i1|sps_tr62443_c0_g1_i1|sps_tr93450_c0_g2_i1|sps_tr47228_c0_g1_i1|sps_tr82056_c0_g1_i2|sps_tr82056_c0_g1_i1|sps_tr72184_c0_g1_i1|sps_tr3292_c0_g1_i1|sps_tr42430_c0_g2_i1|sps_tr83202_c0_g2_i1|sps_tr83202_c0_g2_i2|sps_tr87362_c0_g2_i1|sps_tr7221_c0_g1_i1|sps_tr71762_c0_g1_i1|sps_tr54981_c0_g1_i1|sps_tr62529_c0_g1_i1|sps_tr72908_c0_g1_i1|sps_tr72184_c0_g2_i1|sps_tr53393_c0_g1_i1|sps_tr47605_c0_g1_i1|sps_tr79841_c1_g1_i3|sps_tr67817_c0_g1_i1|sps_tr83202_c0_g1_i1|sps_tr81666_c0_g1_i1|sps_tr65445_c0_g2_i1|sps_tr68798_c1_g1_i1|sps_tr88950_c1_g1_i1|sps_tr63541_c0_g1_i1|sps_tr91378_c0_g6_i1|sps_tr82092_c0_g2_i1|sps_tr7225_c0_g1_i1|sps_tr43064_c0_g1_i1|sps_tr83592_c0_g2_i1|sps_tr59564_c0_g1_i1|sps_tr76061_c0_g1_i1|sps_tr51583_c0_g1_i1|sps_tr67682_c0_g1_i1|sps_tr85643_c0_g1_i1|sps_tr93420_c0_g1_i1|sps_tr86995_c0_g1_i1|sps_tr44621_c0_g1_i1|sps_tr31720_c0_g1_i1|sps_tr4364_c0_g1_i1|sps_tr93667_c2_g2_i1|sps_tr69511_c0_g1_i1|sps_tr74754_c0_g1_i1|sps_tr73867_c0_g1_i1|sps_tr79728_c0_g1_i1|sps_tr84359_c0_g1_i2|sps_tr84073_c0_g2_i1|sps_tr62177_c0_g1_i1|sps_tr43628_c0_g1_i1|sps_tr91075_c0_g3_i1|sps_tr89388_c0_g1_i1|sps_tr76185_c0_g1_i1|sps_tr38594_c0_g1_i1|sps_tr88255_c0_g5_i3|sps_tr78434_c0_g1_i1|sps_tr69536_c0_g1_i1|sps_tr68557_c0_g1_i1|sps_tr85329_c0_g1_i8|sps_tr75658_c0_g1_i1|sps_tr91299_c0_g4_i1|sps_tr79841_c0_g1_i1|sps_tr6666_c0_g1_i1|sps_tr69953_c0_g1_i1|sps_tr27298_c0_g1_i1|sps_tr63616_c0_g1_i1|sps_tr93450_c0_g1_i1|sps_tr17744_c0_g2_i1|sps_tr43070_c0_g1_i2|sps_tr43070_c0_g1_i1|sps_tr53944_c0_g1_i1|sps_tr37816_c0_g1_i1|sps_tr82059_c0_g1_i1|sps_tr87378_c1_g3_i2|sps_tr62177_c0_g2_i1	http://www.genome.jp/kegg-bin/show_pathway?hsa04145/hsa:200576%09red/hsa:23673%09red/hsa:5289%09red/hsa:7277%09red/hsa:10383%09red/hsa:9146%09red/hsa:23480%09red/hsa:1778%09red/hsa:50617%09red/hsa:535%09red/hsa:537%09red/hsa:5868%09red/hsa:811%09red/hsa:81027%09red/hsa:1520%09red/hsa:1783%09red/hsa:1780%09red/hsa:1781%09red/hsa:53407%09red/hsa:51143%09red/hsa:51382%09red/hsa:9114%09red/hsa:7058%09red/hsa:60%09red/hsa:8411%09red/hsa:3688%09red/hsa:3678%09red/hsa:79861%09red/hsa:79659%09red/hsa:3920%09red/hsa:8685%09red/hsa:9554%09red/hsa:10952%09red/hsa:528%09red/hsa:51807%09red/hsa:529%09red/hsa:526%09red/hsa:527%09red/hsa:523%09red/hsa:55176%09red/hsa:203068%09red/hsa:4360%09red/hsa:347733%09red/hsa:1514%09red/hsa:51606%09red/hsa:84790%09red/hsa:3685%09red/hsa:533%09red/hsa:113457%09red/hsa:127124%09red/hsa:9902%09red/hsa:821%09red/hsa:10381%09red/hsa:7846%09red/hsa:71%09red/hsa:10376%09red/hsa:5879%09red
Cell cycle	KEGG PATHWAY	hsa04110	123	124	2.15749308669e-20	1.76933139696e-19	sps_tr67950_c0_g1_i1|sps_tr89036_c0_g3_i1|sps_tr89036_c0_g3_i2|sps_tr15351_c0_g1_i1|sps_tr92746_c1_g4_i1|sps_tr89347_c0_g4_i1|sps_tr88628_c0_g2_i1|sps_tr99545_c0_g1_i1|sps_tr85602_c0_g3_i1|sps_tr91544_c0_g1_i2|sps_tr82851_c0_g1_i1|sps_tr104245_c0_g1_i1|sps_tr86771_c0_g1_i1|sps_tr77241_c0_g1_i1|sps_tr67262_c0_g1_i1|sps_tr92432_c1_g4_i1|sps_tr88719_c1_g1_i1|sps_tr80930_c1_g1_i1|sps_tr89063_c0_g4_i1|sps_tr85602_c0_g1_i2|sps_tr38725_c0_g1_i1|sps_tr75182_c1_g1_i1|sps_tr26035_c0_g1_i1|sps_tr38686_c0_g1_i1|sps_tr67950_c0_g2_i1|sps_tr91892_c0_g2_i1|sps_tr64638_c0_g1_i1|sps_tr48667_c0_g1_i1|sps_tr92811_c0_g2_i1|sps_tr44542_c0_g2_i2|sps_tr44542_c0_g2_i1|sps_tr85217_c0_g3_i1|sps_tr85741_c0_g2_i4|sps_tr91375_c0_g1_i4|sps_tr54858_c0_g1_i1|sps_tr68401_c0_g1_i1|sps_tr81382_c0_g1_i1|sps_tr85267_c0_g2_i1|sps_tr30082_c0_g1_i1|sps_tr13187_c0_g1_i1|sps_tr53214_c0_g1_i1|sps_tr79850_c0_g4_i1|sps_tr92634_c0_g3_i1|sps_tr91397_c0_g3_i1|sps_tr58774_c0_g1_i1|sps_tr64542_c0_g1_i1|sps_tr84025_c0_g1_i2|sps_tr78394_c0_g1_i1|sps_tr37483_c0_g1_i1|sps_tr25394_c0_g1_i1|sps_tr89730_c0_g2_i1|sps_tr121365_c0_g1_i1|sps_tr90580_c0_g2_i1|sps_tr54792_c0_g1_i1|sps_tr51642_c0_g1_i1|sps_tr15957_c0_g1_i1|sps_tr72031_c0_g1_i1|sps_tr11114_c0_g1_i1|sps_tr60050_c0_g1_i1|sps_tr92198_c0_g4_i1|sps_tr86799_c0_g1_i5|sps_tr86799_c0_g1_i4|sps_tr66919_c0_g1_i1|sps_tr95306_c0_g1_i1|sps_tr75686_c0_g1_i1|sps_tr64894_c0_g1_i1|sps_tr72187_c0_g1_i1|sps_tr54895_c0_g1_i1|sps_tr91145_c2_g2_i5|sps_tr90638_c0_g1_i1|sps_tr16105_c0_g1_i1|sps_tr80602_c0_g1_i1|sps_tr90638_c0_g3_i1|sps_tr92282_c1_g3_i1|sps_tr67904_c0_g1_i2|sps_tr63508_c0_g1_i1|sps_tr90525_c0_g1_i1|sps_tr65301_c0_g1_i1|sps_tr31864_c0_g2_i1|sps_tr87562_c0_g9_i4|sps_tr105001_c0_g1_i1|sps_tr89482_c0_g1_i1|sps_tr45522_c0_g1_i1|sps_tr92446_c1_g2_i2|sps_tr52955_c0_g1_i1|sps_tr48232_c0_g1_i1|sps_tr87731_c0_g1_i1|sps_tr87731_c0_g1_i4|sps_tr69131_c0_g1_i1|sps_tr47864_c0_g1_i1|sps_tr89730_c0_g1_i1|sps_tr84248_c0_g3_i2|sps_tr84248_c0_g3_i1|sps_tr82652_c0_g1_i1|sps_tr92432_c2_g1_i1|sps_tr91061_c0_g1_i1|sps_tr91061_c0_g1_i4|sps_tr75563_c0_g1_i1|sps_tr60261_c0_g1_i2|sps_tr90337_c0_g3_i8|sps_tr53845_c0_g1_i1|sps_tr53845_c0_g1_i2|sps_tr90337_c0_g3_i4|sps_tr90337_c0_g3_i5|sps_tr85645_c0_g1_i2|sps_tr85645_c0_g1_i3|sps_tr118445_c0_g1_i1|sps_tr79448_c0_g1_i1|sps_tr83995_c0_g1_i1|sps_tr68837_c0_g1_i1|sps_tr64018_c0_g2_i1|sps_tr79902_c0_g1_i1|sps_tr80321_c0_g2_i1|sps_tr78013_c0_g1_i1|sps_tr77280_c0_g1_i2|sps_tr81845_c0_g1_i2|sps_tr92198_c0_g2_i2|sps_tr39162_c0_g1_i1|sps_tr7076_c0_g1_i1|sps_tr76701_c0_g1_i2|sps_tr1773_c0_g1_i1|sps_tr87048_c0_g3_i4|sps_tr76348_c0_g3_i1	http://www.genome.jp/kegg-bin/show_pathway?hsa04110/hsa:5001%09red/hsa:5000%09red/hsa:10274%09red/hsa:701%09red/hsa:5347%09red/hsa:9700%09red/hsa:23595%09red/hsa:2033%09red/hsa:494551%09red/hsa:9184%09red/hsa:8318%09red/hsa:51529%09red/hsa:8317%09red/hsa:8379%09red/hsa:996%09red/hsa:7533%09red/hsa:7531%09red/hsa:4998%09red/hsa:4999%09red/hsa:1111%09red/hsa:25%09red/hsa:29882%09red/hsa:902%09red/hsa:545%09red/hsa:51343%09red/hsa:64682%09red/hsa:5885%09red/hsa:4088%09red/hsa:4089%09red/hsa:85417%09red/hsa:8454%09red/hsa:1017%09red/hsa:1021%09red/hsa:993%09red/hsa:894%09red/hsa:990%09red/hsa:9133%09red/hsa:995%09red/hsa:896%09red/hsa:4087%09red/hsa:3066%09red/hsa:991%09red/hsa:8556%09red/hsa:11200%09red/hsa:27127%09red/hsa:8243%09red/hsa:5933%09red/hsa:5934%09red/hsa:472%09red/hsa:1022%09red/hsa:4176%09red/hsa:8697%09red/hsa:4174%09red/hsa:4175%09red/hsa:4172%09red/hsa:4173%09red/hsa:2932%09red/hsa:4171%09red/hsa:1387%09red/hsa:10926%09red/hsa:7272%09red/hsa:9126%09red/hsa:7027%09red/hsa:8881%09red/hsa:890%09red/hsa:7709%09red
mTOR signaling pathway	KEGG PATHWAY	hsa04150	139	154	2.21846621922e-20	1.81845870883e-19	sps_tr56224_c0_g1_i1|sps_tr84457_c2_g5_i3|sps_tr56081_c0_g1_i1|sps_tr80595_c0_g1_i1|sps_tr81161_c0_g1_i1|sps_tr36853_c0_g1_i1|sps_tr88723_c2_g3_i1|sps_tr83992_c0_g2_i1|sps_tr42330_c0_g2_i1|sps_tr77076_c0_g1_i1|sps_tr91989_c0_g1_i1|sps_tr86807_c0_g1_i1|sps_tr75245_c0_g1_i3|sps_tr87590_c0_g1_i1|sps_tr66163_c0_g1_i1|sps_tr44305_c0_g1_i1|sps_tr55115_c0_g1_i1|sps_tr68773_c0_g1_i1|sps_tr82286_c0_g1_i1|sps_tr88088_c0_g6_i3|sps_tr58850_c0_g1_i1|sps_tr90476_c1_g2_i1|sps_tr56224_c0_g2_i1|sps_tr43376_c0_g1_i1|sps_tr86390_c0_g1_i1|sps_tr47515_c0_g1_i1|sps_tr117544_c0_g1_i1|sps_tr92639_c0_g2_i1|sps_tr74483_c0_g2_i1|sps_tr78333_c0_g1_i2|sps_tr38601_c0_g2_i1|sps_tr87256_c0_g1_i3|sps_tr92639_c0_g3_i1|sps_tr83882_c0_g1_i2|sps_tr60599_c0_g1_i3|sps_tr64689_c0_g1_i1|sps_tr92876_c0_g10_i2|sps_tr92162_c0_g5_i1|sps_tr72571_c0_g1_i1|sps_tr90253_c0_g1_i1|sps_tr88392_c0_g2_i1|sps_tr90922_c0_g7_i2|sps_tr90922_c0_g7_i3|sps_tr82704_c0_g1_i3|sps_tr70772_c0_g1_i1|sps_tr67705_c0_g1_i1|sps_tr6551_c0_g1_i1|sps_tr19377_c0_g1_i1|sps_tr83882_c0_g1_i1|sps_tr64874_c0_g1_i1|sps_tr83204_c0_g3_i1|sps_tr67171_c0_g1_i1|sps_tr87573_c0_g1_i2|sps_tr70575_c0_g1_i1|sps_tr92968_c0_g1_i1|sps_tr47228_c0_g1_i1|sps_tr3292_c0_g1_i1|sps_tr76866_c0_g1_i1|sps_tr81142_c0_g2_i1|sps_tr16430_c0_g1_i1|sps_tr64707_c0_g1_i1|sps_tr52595_c0_g1_i1|sps_tr68674_c0_g1_i1|sps_tr53132_c0_g1_i1|sps_tr81382_c0_g1_i1|sps_tr86390_c0_g1_i2|sps_tr82070_c0_g1_i1|sps_tr78410_c0_g1_i1|sps_tr85680_c0_g1_i1|sps_tr90697_c0_g2_i1|sps_tr68974_c1_g1_i1|sps_tr72114_c0_g1_i1|sps_tr68974_c1_g1_i2|sps_tr86212_c0_g2_i2|sps_tr84137_c0_g1_i1|sps_tr58061_c0_g1_i1|sps_tr91666_c0_g2_i3|sps_tr91666_c0_g2_i1|sps_tr90098_c1_g1_i2|sps_tr77230_c0_g1_i1|sps_tr61670_c0_g1_i1|sps_tr82791_c0_g1_i1|sps_tr87771_c0_g1_i3|sps_tr75405_c0_g1_i1|sps_tr69867_c0_g1_i1|sps_tr91665_c0_g1_i2|sps_tr59103_c0_g1_i1|sps_tr46674_c0_g1_i1|sps_tr87731_c0_g1_i1|sps_tr49938_c0_g1_i1|sps_tr87731_c0_g1_i4|sps_tr92968_c1_g4_i1|sps_tr91281_c0_g2_i2|sps_tr89086_c0_g1_i3|sps_tr68137_c0_g1_i1|sps_tr67299_c0_g1_i1|sps_tr86995_c0_g1_i1|sps_tr92087_c2_g2_i1|sps_tr88392_c0_g1_i1|sps_tr83213_c0_g1_i2|sps_tr92403_c0_g3_i1|sps_tr78840_c0_g1_i1|sps_tr63271_c0_g1_i1|sps_tr92791_c1_g6_i1|sps_tr64705_c0_g1_i2|sps_tr84111_c0_g1_i1|sps_tr88303_c0_g1_i1|sps_tr38420_c0_g1_i1|sps_tr77018_c2_g1_i2|sps_tr77018_c2_g1_i1|sps_tr80816_c0_g1_i1|sps_tr80816_c0_g1_i2|sps_tr88255_c0_g5_i3|sps_tr48378_c0_g1_i1|sps_tr86390_c0_g2_i1|sps_tr84137_c0_g2_i3|sps_tr90253_c0_g1_i2|sps_tr89693_c0_g1_i3|sps_tr92479_c0_g11_i1|sps_tr87771_c0_g1_i1|sps_tr86998_c0_g1_i2|sps_tr86998_c0_g1_i1|sps_tr73148_c0_g1_i1|sps_tr13638_c0_g1_i1|sps_tr44086_c0_g1_i1|sps_tr70321_c0_g1_i1|sps_tr84675_c0_g1_i2|sps_tr90476_c1_g3_i1|sps_tr89388_c0_g1_i1|sps_tr46928_c0_g1_i1|sps_tr82291_c0_g1_i1|sps_tr82511_c0_g2_i1|sps_tr75405_c0_g1_i2|sps_tr61338_c0_g1_i2|sps_tr82059_c0_g1_i1|sps_tr79090_c0_g1_i1|sps_tr72114_c0_g2_i1|sps_tr61767_c0_g1_i1|sps_tr79133_c0_g2_i1	http://www.genome.jp/kegg-bin/show_pathway?hsa04150/hsa:11211%09red/hsa:153129%09red/hsa:8503%09red/hsa:528%09red/hsa:8408%09red/hsa:8131%09red/hsa:8325%09red/hsa:81617%09red/hsa:3480%09red/hsa:79726%09red/hsa:9675%09red/hsa:58528%09red/hsa:55004%09red/hsa:9894%09red/hsa:9681%09red/hsa:64223%09red/hsa:9706%09red/hsa:5579%09red/hsa:1978%09red/hsa:7472%09red/hsa:1855%09red/hsa:7471%09red/hsa:80326%09red/hsa:253260%09red/hsa:127124%09red/hsa:1975%09red/hsa:10542%09red/hsa:5728%09red/hsa:1857%09red/hsa:81929%09red/hsa:5604%09red/hsa:6196%09red/hsa:201163%09red/hsa:8649%09red/hsa:51382%09red/hsa:7855%09red/hsa:10641%09red/hsa:387%09red/hsa:8140%09red/hsa:5594%09red/hsa:54468%09red/hsa:7477%09red/hsa:6198%09red/hsa:6199%09red/hsa:5290%09red/hsa:6197%09red/hsa:673%09red/hsa:6195%09red/hsa:3845%09red/hsa:57521%09red/hsa:5295%09red/hsa:6654%09red/hsa:25989%09red/hsa:208%09red/hsa:389541%09red/hsa:529%09red/hsa:526%09red/hsa:8322%09red/hsa:8321%09red/hsa:207%09red/hsa:523%09red/hsa:5578%09red/hsa:6396%09red/hsa:2932%09red/hsa:51606%09red/hsa:10000%09red/hsa:5170%09red/hsa:6794%09red/hsa:54361%09red/hsa:84219%09red/hsa:5563%09red/hsa:2475%09red/hsa:79109%09red/hsa:3643%09red/hsa:6249%09red
Neurotrophin signaling pathway	KEGG PATHWAY	hsa04722	120	120	4.06973675234e-20	3.29468702846e-19	sps_tr55690_c0_g1_i1|sps_tr16430_c0_g1_i1|sps_tr88061_c0_g1_i1|sps_tr56958_c0_g2_i1|sps_tr80595_c0_g1_i1|sps_tr88477_c0_g1_i3|sps_tr81161_c0_g1_i1|sps_tr88392_c0_g2_i1|sps_tr88723_c2_g3_i1|sps_tr87746_c1_g6_i6|sps_tr72086_c0_g1_i2|sps_tr73910_c0_g1_i1|sps_tr27767_c0_g1_i1|sps_tr44029_c0_g1_i1|sps_tr110796_c0_g1_i1|sps_tr91989_c0_g1_i1|sps_tr88719_c1_g1_i1|sps_tr36969_c0_g1_i1|sps_tr93084_c2_g3_i1|sps_tr69175_c0_g1_i1|sps_tr78462_c0_g1_i1|sps_tr68773_c0_g1_i1|sps_tr48327_c0_g1_i1|sps_tr76542_c0_g1_i1|sps_tr93604_c0_g1_i3|sps_tr85741_c0_g2_i4|sps_tr4593_c0_g1_i1|sps_tr54982_c0_g1_i1|sps_tr86316_c0_g1_i2|sps_tr54895_c0_g1_i1|sps_tr63462_c0_g1_i1|sps_tr53682_c0_g1_i1|sps_tr77523_c0_g1_i1|sps_tr79850_c0_g4_i1|sps_tr76742_c0_g1_i1|sps_tr87256_c0_g1_i3|sps_tr64542_c0_g1_i1|sps_tr60599_c0_g1_i3|sps_tr40442_c0_g1_i1|sps_tr72571_c0_g1_i1|sps_tr65223_c0_g1_i1|sps_tr82704_c0_g1_i3|sps_tr70772_c0_g1_i1|sps_tr76272_c0_g1_i1|sps_tr6551_c0_g1_i1|sps_tr72031_c0_g1_i1|sps_tr48967_c0_g1_i1|sps_tr68837_c0_g1_i1|sps_tr3438_c0_g1_i1|sps_tr64874_c0_g1_i1|sps_tr78950_c0_g1_i1|sps_tr70575_c0_g1_i1|sps_tr89971_c0_g1_i1|sps_tr89971_c0_g1_i3|sps_tr74915_c0_g1_i2|sps_tr89667_c0_g2_i1|sps_tr86935_c0_g2_i1|sps_tr76866_c0_g1_i1|sps_tr79554_c0_g1_i2|sps_tr52424_c0_g2_i1|sps_tr70691_c0_g1_i1|sps_tr80602_c0_g1_i1|sps_tr81893_c0_g1_i1|sps_tr52595_c0_g1_i1|sps_tr61120_c0_g1_i1|sps_tr82286_c0_g1_i1|sps_tr68132_c0_g1_i1|sps_tr77047_c0_g5_i1|sps_tr81382_c0_g1_i1|sps_tr78410_c0_g1_i1|sps_tr59435_c0_g1_i1|sps_tr68974_c1_g1_i1|sps_tr74500_c0_g1_i1|sps_tr68974_c1_g1_i2|sps_tr88557_c0_g3_i1|sps_tr91666_c0_g2_i3|sps_tr91666_c0_g2_i1|sps_tr92037_c0_g1_i1|sps_tr61670_c0_g1_i1|sps_tr82791_c0_g1_i1|sps_tr81801_c0_g2_i1|sps_tr91665_c0_g1_i2|sps_tr83914_c0_g1_i1|sps_tr87731_c0_g1_i1|sps_tr87731_c0_g1_i4|sps_tr89086_c0_g1_i3|sps_tr91589_c1_g1_i2|sps_tr84933_c0_g4_i3|sps_tr88392_c0_g1_i1|sps_tr88043_c1_g2_i3|sps_tr92791_c1_g6_i1|sps_tr29323_c0_g1_i1|sps_tr12935_c0_g1_i1|sps_tr86562_c0_g2_i1|sps_tr36141_c0_g1_i1|sps_tr38420_c0_g1_i1|sps_tr60496_c0_g1_i1|sps_tr82316_c0_g1_i1|sps_tr7825_c0_g1_i1|sps_tr85817_c0_g1_i2|sps_tr63397_c0_g1_i1|sps_tr84933_c0_g3_i1|sps_tr59693_c0_g1_i1|sps_tr106788_c0_g1_i1|sps_tr2328_c0_g1_i1|sps_tr80386_c0_g1_i1|sps_tr5887_c0_g1_i1|sps_tr46684_c0_g1_i1|sps_tr84838_c0_g1_i1|sps_tr66771_c0_g1_i1|sps_tr80636_c0_g1_i1|sps_tr91589_c1_g1_i1|sps_tr72870_c0_g1_i1|sps_tr64431_c0_g1_i1|sps_tr80285_c0_g1_i1|sps_tr68556_c0_g2_i2|sps_tr91140_c1_g2_i2|sps_tr78586_c0_g1_i3|sps_tr61767_c0_g1_i1|sps_tr76348_c0_g3_i1	http://www.genome.jp/kegg-bin/show_pathway?hsa04722/hsa:25759%09red/hsa:8503%09red/hsa:2889%09red/hsa:10000%09red/hsa:673%09red/hsa:5781%09red/hsa:3725%09red/hsa:25970%09red/hsa:7531%09red/hsa:805%09red/hsa:25%09red/hsa:5908%09red/hsa:6272%09red/hsa:5663%09red/hsa:5604%09red/hsa:5602%09red/hsa:5600%09red/hsa:6464%09red/hsa:5170%09red/hsa:5609%09red/hsa:9261%09red/hsa:5594%09red/hsa:5290%09red/hsa:6197%09red/hsa:6195%09red/hsa:581%09red/hsa:5295%09red/hsa:6654%09red/hsa:208%09red/hsa:5879%09red/hsa:3845%09red/hsa:51806%09red/hsa:6196%09red/hsa:998%09red/hsa:207%09red/hsa:2932%09red/hsa:817%09red/hsa:814%09red/hsa:815%09red/hsa:810%09red/hsa:387%09red/hsa:57498%09red/hsa:1399%09red/hsa:4214%09red/hsa:396%09red
Sphingolipid signaling pathway	KEGG PATHWAY	hsa04071	117	121	6.56318804224e-19	5.04234099364e-18	sps_tr56224_c0_g1_i1|sps_tr63422_c0_g1_i1|sps_tr66743_c0_g1_i1|sps_tr70238_c0_g1_i2|sps_tr91541_c0_g3_i1|sps_tr88275_c0_g1_i2|sps_tr80595_c0_g1_i1|sps_tr88392_c0_g2_i1|sps_tr76795_c0_g2_i1|sps_tr91541_c0_g2_i1|sps_tr69674_c0_g1_i1|sps_tr82643_c0_g1_i1|sps_tr61311_c0_g1_i1|sps_tr72987_c0_g1_i1|sps_tr92605_c0_g5_i1|sps_tr92605_c0_g2_i2|sps_tr92605_c0_g2_i1|sps_tr71337_c0_g1_i2|sps_tr90373_c2_g1_i1|sps_tr68773_c0_g1_i1|sps_tr56224_c0_g2_i1|sps_tr43376_c0_g1_i1|sps_tr17594_c0_g1_i1|sps_tr70921_c0_g1_i1|sps_tr79152_c0_g1_i1|sps_tr83779_c0_g1_i1|sps_tr77523_c0_g1_i1|sps_tr109539_c1_g1_i1|sps_tr87256_c0_g1_i3|sps_tr91622_c0_g5_i1|sps_tr61767_c0_g1_i1|sps_tr64867_c0_g2_i1|sps_tr83250_c0_g2_i1|sps_tr88723_c2_g3_i1|sps_tr89000_c0_g1_i2|sps_tr26442_c0_g1_i1|sps_tr74252_c0_g1_i2|sps_tr61328_c0_g1_i1|sps_tr90055_c0_g1_i2|sps_tr82704_c0_g1_i3|sps_tr58758_c0_g1_i1|sps_tr6551_c0_g1_i1|sps_tr86994_c0_g1_i2|sps_tr86994_c0_g1_i3|sps_tr86994_c0_g1_i1|sps_tr87090_c0_g2_i1|sps_tr124304_c0_g1_i1|sps_tr81043_c0_g1_i2|sps_tr81077_c0_g1_i1|sps_tr85797_c0_g1_i1|sps_tr69008_c0_g1_i1|sps_tr83315_c1_g1_i1|sps_tr16430_c0_g1_i1|sps_tr81893_c0_g1_i1|sps_tr91541_c0_g1_i1|sps_tr52595_c0_g1_i1|sps_tr123506_c0_g1_i1|sps_tr58224_c0_g1_i1|sps_tr68506_c0_g1_i2|sps_tr93332_c1_g10_i1|sps_tr78722_c0_g1_i1|sps_tr85680_c0_g1_i1|sps_tr79220_c0_g1_i1|sps_tr68974_c1_g1_i1|sps_tr86247_c0_g1_i2|sps_tr68974_c1_g1_i2|sps_tr50797_c0_g1_i1|sps_tr88876_c0_g1_i1|sps_tr72005_c0_g1_i1|sps_tr85137_c0_g2_i1|sps_tr92937_c1_g1_i1|sps_tr81885_c0_g1_i1|sps_tr77555_c0_g2_i1|sps_tr89809_c2_g1_i1|sps_tr91666_c0_g2_i3|sps_tr91666_c0_g2_i1|sps_tr89233_c0_g1_i3|sps_tr78838_c0_g1_i1|sps_tr61670_c0_g1_i1|sps_tr82791_c0_g1_i1|sps_tr105722_c0_g1_i1|sps_tr45162_c0_g1_i1|sps_tr91665_c0_g1_i2|sps_tr67801_c0_g1_i1|sps_tr89086_c0_g1_i3|sps_tr40423_c0_g1_i1|sps_tr92605_c0_g1_i1|sps_tr7980_c0_g1_i1|sps_tr88392_c0_g1_i1|sps_tr82970_c0_g1_i1|sps_tr79262_c0_g1_i1|sps_tr74570_c0_g1_i1|sps_tr88043_c1_g2_i3|sps_tr92791_c1_g6_i1|sps_tr54826_c0_g1_i1|sps_tr87090_c0_g1_i1|sps_tr74081_c0_g1_i1|sps_tr86562_c0_g2_i1|sps_tr83356_c0_g1_i4|sps_tr38420_c0_g1_i1|sps_tr92479_c0_g11_i1|sps_tr67706_c0_g1_i1|sps_tr89421_c0_g1_i1|sps_tr74132_c0_g1_i1|sps_tr4523_c0_g1_i1|sps_tr79467_c0_g1_i1|sps_tr63749_c0_g1_i1|sps_tr91151_c1_g2_i2|sps_tr85387_c0_g1_i1|sps_tr76866_c0_g1_i1|sps_tr89233_c0_g1_i5|sps_tr89746_c0_g4_i1|sps_tr89772_c1_g7_i2|sps_tr73500_c0_g2_i1|sps_tr83715_c0_g1_i1|sps_tr86247_c0_g2_i2|sps_tr91140_c1_g2_i2	http://www.genome.jp/kegg-bin/show_pathway?hsa04071/hsa:8503%09red/hsa:123099%09red/hsa:2534%09red/hsa:28227%09red/hsa:10672%09red/hsa:10558%09red/hsa:5880%09red/hsa:10715%09red/hsa:5579%09red/hsa:5578%09red/hsa:91012%09red/hsa:55844%09red/hsa:5519%09red/hsa:5518%09red/hsa:1509%09red/hsa:5728%09red/hsa:5520%09red/hsa:5604%09red/hsa:8877%09red/hsa:5602%09red/hsa:5600%09red/hsa:4363%09red/hsa:8879%09red/hsa:7186%09red/hsa:5170%09red/hsa:253782%09red/hsa:5594%09red/hsa:5332%09red/hsa:2773%09red/hsa:6093%09red/hsa:56624%09red/hsa:581%09red/hsa:5295%09red/hsa:9475%09red/hsa:208%09red/hsa:55012%09red/hsa:5879%09red/hsa:3845%09red/hsa:6610%09red/hsa:5338%09red/hsa:207%09red/hsa:5522%09red/hsa:5523%09red/hsa:2770%09red/hsa:2771%09red/hsa:2776%09red/hsa:10000%09red/hsa:5525%09red/hsa:5528%09red/hsa:387%09red/hsa:5290%09red/hsa:9517%09red
AMPK signaling pathway	KEGG PATHWAY	hsa04152	119	125	7.4003766156e-19	5.67528882345e-18	sps_tr86203_c0_g1_i2|sps_tr59103_c0_g1_i1|sps_tr79130_c0_g1_i1|sps_tr85602_c0_g3_i1|sps_tr44559_c0_g1_i1|sps_tr4523_c0_g1_i1|sps_tr59501_c0_g1_i1|sps_tr51687_c0_g1_i1|sps_tr88392_c0_g2_i1|sps_tr81035_c0_g1_i2|sps_tr69674_c0_g1_i1|sps_tr89625_c0_g1_i1|sps_tr92968_c1_g4_i1|sps_tr87637_c0_g1_i1|sps_tr89532_c0_g2_i2|sps_tr92605_c0_g5_i1|sps_tr92605_c0_g2_i2|sps_tr92605_c0_g2_i1|sps_tr57000_c0_g1_i1|sps_tr88303_c0_g1_i1|sps_tr90254_c0_g8_i1|sps_tr92478_c0_g1_i1|sps_tr92478_c0_g1_i2|sps_tr26001_c0_g1_i1|sps_tr49949_c0_g1_i1|sps_tr74720_c0_g1_i1|sps_tr63749_c0_g1_i1|sps_tr66743_c0_g1_i1|sps_tr89000_c0_g1_i2|sps_tr68137_c0_g1_i1|sps_tr4734_c0_g1_i1|sps_tr17918_c0_g1_i1|sps_tr92639_c0_g2_i1|sps_tr84457_c2_g5_i3|sps_tr78333_c0_g1_i2|sps_tr59528_c0_g1_i1|sps_tr81160_c0_g3_i1|sps_tr87744_c0_g1_i2|sps_tr92639_c0_g3_i1|sps_tr70321_c0_g1_i1|sps_tr90491_c0_g1_i2|sps_tr90491_c0_g1_i1|sps_tr51068_c0_g1_i1|sps_tr87744_c0_g2_i1|sps_tr68623_c0_g2_i1|sps_tr64867_c0_g2_i1|sps_tr82704_c0_g1_i3|sps_tr67705_c0_g1_i1|sps_tr6551_c0_g1_i1|sps_tr67171_c0_g1_i1|sps_tr92968_c0_g1_i1|sps_tr70309_c0_g1_i1|sps_tr88318_c0_g1_i1|sps_tr69008_c0_g1_i1|sps_tr16430_c0_g1_i1|sps_tr84941_c0_g1_i3|sps_tr52595_c0_g1_i1|sps_tr70816_c0_g1_i1|sps_tr53132_c0_g1_i1|sps_tr70390_c0_g1_i1|sps_tr81043_c0_g1_i2|sps_tr81975_c0_g1_i2|sps_tr72114_c0_g1_i1|sps_tr84137_c0_g1_i1|sps_tr72005_c0_g1_i1|sps_tr89809_c2_g1_i1|sps_tr89880_c1_g1_i2|sps_tr89880_c1_g1_i1|sps_tr89233_c0_g1_i3|sps_tr90098_c1_g1_i2|sps_tr61670_c0_g1_i1|sps_tr89233_c0_g1_i5|sps_tr87771_c0_g1_i3|sps_tr69867_c0_g1_i1|sps_tr109700_c0_g1_i1|sps_tr109517_c0_g1_i1|sps_tr88771_c0_g2_i1|sps_tr82380_c0_g1_i1|sps_tr67395_c0_g1_i1|sps_tr89086_c0_g1_i3|sps_tr40423_c0_g1_i1|sps_tr92605_c0_g1_i1|sps_tr63457_c0_g1_i1|sps_tr75551_c0_g1_i1|sps_tr88392_c0_g1_i1|sps_tr18488_c0_g1_i1|sps_tr121171_c0_g1_i1|sps_tr84906_c1_g1_i1|sps_tr79796_c0_g2_i4|sps_tr79796_c0_g2_i2|sps_tr85484_c0_g2_i1|sps_tr8459_c0_g1_i1|sps_tr64705_c0_g1_i2|sps_tr83356_c0_g1_i4|sps_tr77018_c2_g1_i2|sps_tr77018_c2_g1_i1|sps_tr83715_c0_g1_i1|sps_tr91418_c0_g2_i4|sps_tr79130_c0_g2_i1|sps_tr82692_c0_g1_i1|sps_tr31249_c0_g4_i1|sps_tr91151_c1_g2_i2|sps_tr89693_c0_g1_i3|sps_tr85387_c0_g1_i1|sps_tr87771_c0_g1_i1|sps_tr86998_c0_g1_i2|sps_tr76866_c0_g1_i1|sps_tr86998_c0_g1_i1|sps_tr90449_c0_g1_i1|sps_tr89772_c1_g7_i2|sps_tr84137_c0_g2_i3|sps_tr69464_c0_g1_i1|sps_tr89198_c0_g2_i1|sps_tr59428_c0_g1_i1|sps_tr61111_c0_g1_i1|sps_tr72114_c0_g2_i1|sps_tr82291_c0_g1_i1|sps_tr88055_c0_g1_i2|sps_tr91665_c0_g1_i2	http://www.genome.jp/kegg-bin/show_pathway?hsa04152/hsa:8503%09red/hsa:8408%09red/hsa:79602%09red/hsa:1375%09red/hsa:3480%09red/hsa:5105%09red/hsa:5106%09red/hsa:51422%09red/hsa:6720%09red/hsa:5519%09red/hsa:90993%09red/hsa:5862%09red/hsa:6885%09red/hsa:3991%09red/hsa:1978%09red/hsa:55844%09red/hsa:81617%09red/hsa:5518%09red/hsa:5571%09red/hsa:5213%09red/hsa:5214%09red/hsa:5170%09red/hsa:5563%09red/hsa:31%09red/hsa:1374%09red/hsa:8789%09red/hsa:2997%09red/hsa:6198%09red/hsa:6199%09red/hsa:5290%09red/hsa:10645%09red/hsa:57521%09red/hsa:5295%09red/hsa:10890%09red/hsa:208%09red/hsa:55012%09red/hsa:28227%09red/hsa:207%09red/hsa:51552%09red/hsa:5522%09red/hsa:5523%09red/hsa:5520%09red/hsa:29904%09red/hsa:92579%09red/hsa:10000%09red/hsa:5525%09red/hsa:148327%09red/hsa:5528%09red/hsa:3156%09red/hsa:23411%09red/hsa:6794%09red/hsa:84254%09red/hsa:5565%09red/hsa:5207%09red/hsa:3172%09red/hsa:2475%09red/hsa:890%09red/hsa:2203%09red/hsa:3643%09red
Hippo signaling pathway	KEGG PATHWAY	hsa04390	134	154	8.57062233133e-19	6.56387067885e-18	sps_tr79613_c0_g1_i1|sps_tr61067_c0_g1_i1|sps_tr15351_c0_g1_i1|sps_tr82952_c0_g1_i1|sps_tr19577_c0_g1_i1|sps_tr88504_c1_g2_i1|sps_tr46674_c0_g1_i1|sps_tr13187_c0_g1_i1|sps_tr90939_c0_g2_i3|sps_tr67299_c0_g1_i1|sps_tr67549_c0_g1_i1|sps_tr90939_c0_g1_i2|sps_tr55559_c0_g1_i2|sps_tr87544_c0_g6_i1|sps_tr42330_c0_g2_i1|sps_tr88719_c1_g1_i1|sps_tr91340_c0_g2_i2|sps_tr75182_c1_g1_i1|sps_tr76933_c0_g1_i1|sps_tr38686_c0_g1_i1|sps_tr75245_c0_g1_i3|sps_tr79480_c0_g1_i2|sps_tr65143_c0_g1_i1|sps_tr21164_c0_g1_i1|sps_tr66743_c0_g1_i1|sps_tr44305_c0_g1_i1|sps_tr75941_c0_g1_i1|sps_tr82860_c0_g1_i1|sps_tr85953_c0_g2_i1|sps_tr79848_c0_g1_i1|sps_tr70322_c0_g1_i2|sps_tr82115_c0_g1_i1|sps_tr81382_c0_g1_i1|sps_tr90249_c0_g1_i1|sps_tr117544_c0_g1_i1|sps_tr58061_c0_g1_i1|sps_tr88773_c0_g5_i3|sps_tr53352_c0_g1_i1|sps_tr38601_c0_g2_i1|sps_tr68520_c0_g1_i1|sps_tr33108_c0_g1_i1|sps_tr48305_c0_g1_i1|sps_tr64542_c0_g1_i1|sps_tr64689_c0_g1_i1|sps_tr99545_c0_g1_i1|sps_tr2645_c0_g1_i1|sps_tr66357_c0_g1_i1|sps_tr51164_c0_g1_i1|sps_tr89000_c0_g1_i2|sps_tr91340_c0_g3_i2|sps_tr90580_c0_g2_i1|sps_tr68168_c0_g1_i1|sps_tr78637_c0_g1_i1|sps_tr64867_c0_g2_i1|sps_tr63495_c0_g1_i1|sps_tr73416_c0_g1_i1|sps_tr72031_c0_g1_i1|sps_tr91122_c0_g1_i1|sps_tr79850_c0_g4_i1|sps_tr92501_c0_g1_i1|sps_tr90982_c1_g3_i1|sps_tr77240_c0_g1_i1|sps_tr65079_c0_g1_i1|sps_tr70624_c0_g1_i2|sps_tr88768_c0_g1_i2|sps_tr85953_c0_g1_i2|sps_tr83834_c0_g1_i1|sps_tr85123_c0_g1_i1|sps_tr79849_c0_g1_i2|sps_tr68674_c0_g1_i1|sps_tr54182_c0_g1_i1|sps_tr16874_c0_g1_i1|sps_tr31864_c0_g2_i1|sps_tr86711_c0_g5_i1|sps_tr66311_c0_g1_i1|sps_tr81142_c0_g2_i1|sps_tr68529_c0_g1_i2|sps_tr68529_c0_g1_i1|sps_tr83538_c0_g1_i1|sps_tr69772_c0_g1_i1|sps_tr88950_c1_g1_i1|sps_tr63541_c0_g1_i1|sps_tr91378_c0_g6_i1|sps_tr90560_c0_g1_i5|sps_tr89809_c2_g1_i1|sps_tr90560_c0_g1_i2|sps_tr89233_c0_g1_i3|sps_tr75905_c0_g1_i1|sps_tr89233_c0_g1_i5|sps_tr63576_c0_g1_i1|sps_tr66026_c0_g1_i1|sps_tr75114_c0_g1_i2|sps_tr88801_c0_g1_i1|sps_tr87731_c0_g1_i1|sps_tr87731_c0_g1_i4|sps_tr90413_c0_g3_i1|sps_tr91281_c0_g2_i2|sps_tr74834_c0_g1_i1|sps_tr100120_c0_g1_i1|sps_tr79064_c0_g1_i1|sps_tr74834_c0_g1_i2|sps_tr77298_c0_g1_i1|sps_tr75751_c0_g1_i1|sps_tr53830_c0_g1_i1|sps_tr76385_c0_g1_i1|sps_tr4364_c0_g1_i1|sps_tr78840_c0_g1_i1|sps_tr90413_c0_g2_i3|sps_tr88768_c0_g1_i1|sps_tr77404_c0_g1_i2|sps_tr72005_c0_g1_i1|sps_tr49000_c0_g1_i1|sps_tr80816_c0_g1_i1|sps_tr80816_c0_g1_i2|sps_tr53845_c0_g1_i1|sps_tr53845_c0_g1_i2|sps_tr67905_c0_g1_i1|sps_tr63749_c0_g1_i1|sps_tr90200_c0_g1_i2|sps_tr89068_c0_g1_i1|sps_tr85413_c1_g1_i2|sps_tr77668_c0_g1_i1|sps_tr68837_c0_g1_i1|sps_tr13638_c0_g1_i1|sps_tr88801_c0_g4_i1|sps_tr60714_c0_g1_i1|sps_tr55988_c0_g1_i1|sps_tr82511_c0_g2_i1|sps_tr83715_c0_g1_i1|sps_tr46928_c0_g1_i1|sps_tr73956_c0_g1_i1|sps_tr10490_c0_g1_i1|sps_tr84612_c2_g1_i1|sps_tr87048_c0_g3_i4	http://www.genome.jp/kegg-bin/show_pathway?hsa04390/hsa:5584%09red/hsa:11211%09red/hsa:10413%09red/hsa:8325%09red/hsa:25937%09red/hsa:11186%09red/hsa:896%09red/hsa:332%09red/hsa:1490%09red/hsa:5519%09red/hsa:324%09red/hsa:10207%09red/hsa:8312%09red/hsa:7533%09red/hsa:7477%09red/hsa:3993%09red/hsa:7472%09red/hsa:55844%09red/hsa:1740%09red/hsa:3996%09red/hsa:80326%09red/hsa:6934%09red/hsa:4771%09red/hsa:1857%09red/hsa:5499%09red/hsa:5518%09red/hsa:4088%09red/hsa:4089%09red/hsa:7855%09red/hsa:9113%09red/hsa:60%09red/hsa:650%09red/hsa:894%09red/hsa:23513%09red/hsa:658%09red/hsa:7531%09red/hsa:3398%09red/hsa:1453%09red/hsa:6591%09red/hsa:1739%09red/hsa:4087%09red/hsa:60485%09red/hsa:8321%09red/hsa:84612%09red/hsa:54361%09red/hsa:1855%09red/hsa:5522%09red/hsa:1496%09red/hsa:5520%09red/hsa:8994%09red/hsa:92597%09red/hsa:2932%09red/hsa:83439%09red/hsa:23291%09red/hsa:7471%09red/hsa:5500%09red/hsa:5501%09red/hsa:2736%09red/hsa:7046%09red/hsa:8322%09red/hsa:51176%09red/hsa:64398%09red/hsa:56288%09red/hsa:1499%09red/hsa:7003%09red/hsa:1495%09red/hsa:71%09red/hsa:7005%09red
Tight junction	KEGG PATHWAY	hsa04530	126	139	1.01550770871e-18	7.75988273826e-18	sps_tr56224_c0_g1_i1|sps_tr61067_c0_g1_i1|sps_tr47043_c0_g1_i1|sps_tr55559_c0_g1_i2|sps_tr61693_c0_g1_i1|sps_tr83312_c0_g1_i2|sps_tr80595_c0_g1_i1|sps_tr82773_c0_g3_i2|sps_tr88392_c0_g2_i1|sps_tr66122_c0_g1_i1|sps_tr72635_c0_g1_i1|sps_tr93224_c1_g2_i1|sps_tr91340_c0_g2_i2|sps_tr76646_c0_g1_i1|sps_tr21164_c0_g1_i1|sps_tr93640_c0_g2_i1|sps_tr69793_c0_g1_i1|sps_tr66743_c0_g1_i1|sps_tr33510_c0_g1_i1|sps_tr87365_c0_g1_i1|sps_tr89014_c0_g1_i1|sps_tr104427_c0_g1_i1|sps_tr57475_c0_g1_i1|sps_tr56224_c0_g2_i1|sps_tr43376_c0_g1_i1|sps_tr17594_c0_g1_i1|sps_tr85736_c0_g2_i1|sps_tr91842_c0_g4_i1|sps_tr74834_c0_g1_i1|sps_tr74834_c0_g1_i2|sps_tr33108_c0_g1_i1|sps_tr57466_c0_g1_i2|sps_tr87256_c0_g1_i3|sps_tr61767_c0_g1_i1|sps_tr83250_c0_g2_i1|sps_tr87544_c0_g6_i1|sps_tr49786_c0_g1_i1|sps_tr51164_c0_g1_i1|sps_tr89000_c0_g1_i2|sps_tr91340_c0_g3_i2|sps_tr73098_c0_g1_i1|sps_tr68168_c0_g1_i1|sps_tr65510_c0_g1_i1|sps_tr64867_c0_g2_i1|sps_tr92389_c1_g5_i1|sps_tr73416_c0_g1_i1|sps_tr88847_c0_g10_i6|sps_tr91122_c0_g1_i1|sps_tr39857_c0_g1_i1|sps_tr54888_c0_g1_i1|sps_tr83431_c0_g1_i1|sps_tr92806_c0_g2_i1|sps_tr93432_c0_g5_i1|sps_tr64355_c0_g1_i1|sps_tr78588_c0_g1_i1|sps_tr22226_c0_g1_i1|sps_tr90138_c0_g1_i1|sps_tr93088_c0_g2_i1|sps_tr16430_c0_g1_i1|sps_tr31936_c0_g1_i1|sps_tr76795_c0_g2_i1|sps_tr32678_c0_g1_i1|sps_tr51213_c0_g1_i1|sps_tr77660_c0_g1_i1|sps_tr85680_c0_g1_i1|sps_tr63760_c0_g1_i2|sps_tr66311_c0_g1_i1|sps_tr72005_c0_g1_i1|sps_tr83538_c0_g1_i1|sps_tr69772_c0_g1_i1|sps_tr88950_c1_g1_i1|sps_tr63541_c0_g1_i1|sps_tr91378_c0_g6_i1|sps_tr90560_c0_g1_i5|sps_tr89809_c2_g1_i1|sps_tr91666_c0_g2_i3|sps_tr91666_c0_g2_i1|sps_tr89233_c0_g1_i3|sps_tr79040_c0_g1_i2|sps_tr89233_c0_g1_i5|sps_tr42076_c0_g1_i2|sps_tr66026_c0_g1_i1|sps_tr83914_c0_g1_i1|sps_tr90413_c0_g3_i1|sps_tr91842_c0_g3_i3|sps_tr83488_c0_g1_i1|sps_tr90138_c0_g2_i1|sps_tr90138_c0_g2_i2|sps_tr89086_c0_g1_i3|sps_tr87847_c0_g2_i1|sps_tr73751_c0_g1_i1|sps_tr77298_c0_g1_i1|sps_tr75751_c0_g1_i1|sps_tr31573_c0_g1_i1|sps_tr88392_c0_g1_i1|sps_tr90117_c1_g1_i4|sps_tr4364_c0_g1_i1|sps_tr80192_c0_g1_i1|sps_tr98730_c0_g1_i1|sps_tr69659_c0_g1_i1|sps_tr90413_c0_g2_i3|sps_tr92806_c0_g1_i2|sps_tr84439_c0_g1_i1|sps_tr92389_c0_g1_i1|sps_tr92389_c0_g1_i2|sps_tr92479_c0_g11_i1|sps_tr90560_c0_g1_i2|sps_tr48681_c0_g1_i1|sps_tr83715_c0_g1_i1|sps_tr89537_c0_g1_i4|sps_tr76611_c0_g1_i2|sps_tr68476_c0_g1_i1|sps_tr63749_c0_g1_i1|sps_tr90200_c0_g1_i2|sps_tr34088_c0_g1_i1|sps_tr28523_c0_g1_i1|sps_tr92009_c0_g1_i5|sps_tr92009_c0_g1_i7|sps_tr84838_c0_g1_i1|sps_tr85137_c0_g2_i1|sps_tr55988_c0_g1_i1|sps_tr72823_c0_g1_i1|sps_tr18482_c0_g1_i1|sps_tr73956_c0_g1_i1|sps_tr68882_c0_g1_i1|sps_tr93224_c1_g1_i2	http://www.genome.jp/kegg-bin/show_pathway?hsa04530/hsa:5584%09red/hsa:2036%09red/hsa:10000%09red/hsa:8777%09red/hsa:2035%09red/hsa:9218%09red/hsa:57644%09red/hsa:6709%09red/hsa:5519%09red/hsa:9223%09red/hsa:5579%09red/hsa:5578%09red/hsa:3993%09red/hsa:55844%09red/hsa:208%09red/hsa:3996%09red/hsa:84612%09red/hsa:4301%09red/hsa:5728%09red/hsa:5520%09red/hsa:10207%09red/hsa:81%09red/hsa:88%09red/hsa:387%09red/hsa:60%09red/hsa:103910%09red/hsa:23136%09red/hsa:4620%09red/hsa:2773%09red/hsa:998%09red/hsa:8573%09red/hsa:9863%09red/hsa:8189%09red/hsa:2771%09red/hsa:60412%09red/hsa:1457%09red/hsa:3845%09red/hsa:55870%09red/hsa:207%09red/hsa:10627%09red/hsa:5522%09red/hsa:7082%09red/hsa:2770%09red/hsa:22808%09red/hsa:7525%09red/hsa:2017%09red/hsa:5518%09red/hsa:2037%09red/hsa:4626%09red/hsa:4627%09red/hsa:4624%09red/hsa:4625%09red/hsa:64398%09red/hsa:56288%09red/hsa:1499%09red/hsa:1496%09red/hsa:1495%09red/hsa:71%09red/hsa:11336%09red/hsa:4628%09red
Ras signaling pathway	KEGG PATHWAY	hsa04014	165	228	2.48181338609e-17	1.79722981277e-16	sps_tr56224_c0_g1_i1|sps_tr83914_c0_g1_i1|sps_tr16430_c0_g1_i1|sps_tr88061_c0_g1_i1|sps_tr80538_c0_g1_i3|sps_tr70517_c0_g1_i1|sps_tr70517_c0_g1_i2|sps_tr56958_c0_g2_i1|sps_tr80595_c0_g1_i1|sps_tr66426_c0_g1_i1|sps_tr41949_c0_g1_i1|sps_tr63240_c0_g1_i1|sps_tr78501_c0_g1_i1|sps_tr72635_c0_g1_i1|sps_tr73227_c0_g1_i1|sps_tr72086_c0_g1_i2|sps_tr89177_c0_g6_i1|sps_tr73910_c0_g1_i1|sps_tr27767_c0_g1_i1|sps_tr81801_c0_g2_i1|sps_tr91989_c0_g1_i1|sps_tr87548_c0_g1_i2|sps_tr73439_c0_g1_i1|sps_tr82500_c0_g1_i2|sps_tr36969_c0_g1_i1|sps_tr88392_c0_g2_i1|sps_tr54186_c0_g1_i1|sps_tr59693_c0_g1_i1|sps_tr83312_c0_g1_i2|sps_tr56812_c0_g1_i1|sps_tr44029_c0_g1_i1|sps_tr33510_c0_g1_i1|sps_tr68773_c0_g1_i1|sps_tr90684_c0_g2_i1|sps_tr88328_c0_g2_i1|sps_tr48327_c0_g1_i1|sps_tr46472_c0_g1_i1|sps_tr56224_c0_g2_i1|sps_tr85741_c0_g2_i4|sps_tr43376_c0_g1_i1|sps_tr90861_c0_g6_i1|sps_tr71319_c0_g1_i1|sps_tr54982_c0_g1_i1|sps_tr90534_c0_g2_i2|sps_tr57523_c0_g1_i1|sps_tr122476_c0_g1_i1|sps_tr79756_c0_g1_i1|sps_tr63462_c0_g1_i1|sps_tr92639_c0_g2_i1|sps_tr73193_c0_g1_i1|sps_tr77523_c0_g1_i1|sps_tr78333_c0_g1_i2|sps_tr48394_c0_g1_i1|sps_tr65734_c0_g1_i1|sps_tr76742_c0_g1_i1|sps_tr43191_c0_g1_i1|sps_tr86160_c1_g1_i1|sps_tr92639_c0_g3_i1|sps_tr70690_c0_g1_i3|sps_tr61767_c0_g1_i1|sps_tr40442_c0_g1_i1|sps_tr65223_c0_g1_i1|sps_tr90227_c0_g1_i2|sps_tr26442_c0_g1_i1|sps_tr78637_c0_g1_i1|sps_tr82704_c0_g1_i3|sps_tr76709_c0_g1_i1|sps_tr76272_c0_g1_i1|sps_tr71187_c0_g1_i2|sps_tr88723_c2_g3_i1|sps_tr79784_c0_g1_i1|sps_tr3438_c0_g1_i1|sps_tr74915_c0_g1_i2|sps_tr78950_c0_g1_i1|sps_tr73318_c0_g1_i1|sps_tr86575_c1_g1_i1|sps_tr62698_c0_g1_i1|sps_tr106788_c0_g1_i1|sps_tr74500_c0_g1_i1|sps_tr76866_c0_g1_i1|sps_tr83053_c0_g2_i1|sps_tr52424_c0_g2_i1|sps_tr70691_c0_g1_i1|sps_tr80602_c0_g1_i1|sps_tr31936_c0_g1_i1|sps_tr71285_c0_g1_i1|sps_tr52595_c0_g1_i1|sps_tr61120_c0_g1_i1|sps_tr53132_c0_g1_i1|sps_tr77047_c0_g5_i1|sps_tr92615_c0_g2_i1|sps_tr90684_c0_g1_i4|sps_tr78410_c0_g1_i1|sps_tr78770_c0_g1_i1|sps_tr67897_c0_g1_i1|sps_tr92220_c1_g5_i1|sps_tr83053_c0_g1_i1|sps_tr68974_c1_g1_i1|sps_tr86247_c0_g1_i2|sps_tr68974_c1_g1_i2|sps_tr81736_c0_g1_i4|sps_tr31602_c0_g2_i1|sps_tr88557_c0_g3_i1|sps_tr84439_c0_g1_i1|sps_tr91666_c0_g2_i3|sps_tr91666_c0_g2_i1|sps_tr90295_c0_g1_i1|sps_tr90098_c1_g1_i2|sps_tr67322_c0_g1_i2|sps_tr82791_c0_g1_i1|sps_tr38537_c0_g1_i1|sps_tr110796_c0_g1_i1|sps_tr91665_c0_g1_i2|sps_tr55690_c0_g1_i1|sps_tr83488_c0_g1_i1|sps_tr60413_c0_g1_i1|sps_tr89086_c0_g1_i3|sps_tr94399_c0_g1_i1|sps_tr83542_c0_g1_i1|sps_tr90861_c0_g5_i2|sps_tr52367_c0_g1_i2|sps_tr87373_c0_g4_i2|sps_tr88392_c0_g1_i1|sps_tr90117_c1_g1_i4|sps_tr80257_c0_g1_i1|sps_tr76109_c0_g1_i1|sps_tr88043_c1_g2_i1|sps_tr92791_c1_g6_i1|sps_tr70575_c0_g1_i1|sps_tr29323_c0_g1_i1|sps_tr91483_c0_g13_i4|sps_tr12935_c0_g1_i1|sps_tr83986_c0_g1_i2|sps_tr85105_c1_g1_i1|sps_tr38420_c0_g1_i1|sps_tr92479_c0_g11_i1|sps_tr60496_c0_g1_i1|sps_tr82291_c0_g1_i1|sps_tr80869_c0_g1_i1|sps_tr82316_c0_g1_i1|sps_tr36141_c0_g1_i1|sps_tr29644_c0_g1_i1|sps_tr20260_c0_g1_i1|sps_tr87256_c0_g1_i3|sps_tr93084_c2_g3_i1|sps_tr10570_c0_g1_i1|sps_tr54895_c0_g1_i1|sps_tr2328_c0_g1_i1|sps_tr77450_c0_g1_i1|sps_tr83921_c0_g1_i1|sps_tr5887_c0_g1_i1|sps_tr46684_c0_g1_i1|sps_tr90523_c1_g1_i4|sps_tr87221_c0_g4_i1|sps_tr84838_c0_g1_i1|sps_tr67322_c0_g1_i1|sps_tr72870_c0_g1_i1|sps_tr64431_c0_g1_i1|sps_tr80285_c0_g1_i1|sps_tr89081_c1_g1_i2|sps_tr78585_c0_g1_i1|sps_tr86247_c0_g2_i2|sps_tr68045_c0_g1_i1|sps_tr91140_c1_g2_i2|sps_tr76348_c0_g3_i1	http://www.genome.jp/kegg-bin/show_pathway?hsa04014/hsa:25759%09red/hsa:5063%09red/hsa:5062%09red/hsa:10000%09red/hsa:598%09red/hsa:50487%09red/hsa:11186%09red/hsa:3480%09red/hsa:8503%09red/hsa:5566%09red/hsa:8398%09red/hsa:8036%09red/hsa:5921%09red/hsa:59345%09red/hsa:9462%09red/hsa:57144%09red/hsa:5868%09red/hsa:2904%09red/hsa:8315%09red/hsa:5863%09red/hsa:2902%09red/hsa:5579%09red/hsa:5578%09red/hsa:4303%09red/hsa:805%09red/hsa:27%09red/hsa:7535%09red/hsa:25%09red/hsa:5908%09red/hsa:10928%09red/hsa:4301%09red/hsa:283455%09red/hsa:8831%09red/hsa:5880%09red/hsa:3791%09red/hsa:5604%09red/hsa:1956%09red/hsa:382%09red/hsa:6464%09red/hsa:387%09red/hsa:6789%09red/hsa:5602%09red/hsa:5594%09red/hsa:5290%09red/hsa:998%09red/hsa:5295%09red/hsa:5338%09red/hsa:6654%09red/hsa:208%09red/hsa:10298%09red/hsa:5879%09red/hsa:3845%09red/hsa:51806%09red/hsa:83593%09red/hsa:207%09red/hsa:5058%09red/hsa:2113%09red/hsa:2114%09red/hsa:55770%09red/hsa:5781%09red/hsa:4763%09red/hsa:810%09red/hsa:2264%09red/hsa:5567%09red/hsa:2260%09red/hsa:2261%09red/hsa:5898%09red/hsa:2263%09red/hsa:22808%09red/hsa:3643%09red/hsa:1969%09red
Glutamatergic synapse	KEGG PATHWAY	hsa04724	106	114	1.69428400549e-16	1.19096553235e-15	sps_tr56224_c0_g1_i1|sps_tr87996_c0_g1_i2|sps_tr70517_c0_g1_i1|sps_tr70517_c0_g1_i2|sps_tr79589_c0_g1_i2|sps_tr79589_c0_g1_i3|sps_tr82773_c0_g3_i3|sps_tr7538_c0_g1_i1|sps_tr108609_c0_g1_i1|sps_tr83214_c0_g2_i1|sps_tr18003_c0_g2_i1|sps_tr75615_c0_g1_i1|sps_tr78770_c0_g1_i1|sps_tr26202_c0_g1_i1|sps_tr91374_c0_g3_i1|sps_tr90792_c0_g2_i1|sps_tr29027_c0_g1_i1|sps_tr83214_c0_g1_i2|sps_tr54186_c0_g1_i1|sps_tr76710_c0_g1_i1|sps_tr84253_c0_g1_i1|sps_tr80991_c0_g1_i1|sps_tr17174_c0_g1_i1|sps_tr56224_c0_g2_i1|sps_tr43376_c0_g1_i1|sps_tr17594_c0_g1_i1|sps_tr10745_c0_g1_i1|sps_tr85923_c0_g2_i1|sps_tr85813_c0_g1_i1|sps_tr88649_c0_g2_i4|sps_tr87654_c0_g1_i1|sps_tr1684_c0_g1_i1|sps_tr88649_c0_g2_i1|sps_tr50088_c0_g2_i1|sps_tr63756_c0_g1_i1|sps_tr31772_c0_g1_i1|sps_tr83250_c0_g2_i1|sps_tr86006_c0_g1_i1|sps_tr124032_c0_g1_i1|sps_tr40155_c0_g2_i1|sps_tr17740_c0_g1_i1|sps_tr71187_c0_g1_i2|sps_tr23715_c0_g2_i1|sps_tr73500_c0_g2_i1|sps_tr72906_c0_g1_i1|sps_tr95315_c0_g1_i1|sps_tr92910_c0_g6_i2|sps_tr76795_c0_g2_i1|sps_tr56512_c0_g1_i1|sps_tr90861_c0_g6_i1|sps_tr43200_c0_g1_i1|sps_tr82773_c0_g2_i1|sps_tr67971_c0_g2_i1|sps_tr93332_c1_g10_i1|sps_tr79756_c0_g1_i1|sps_tr92220_c1_g5_i1|sps_tr754_c0_g2_i1|sps_tr68974_c1_g1_i1|sps_tr86247_c0_g1_i2|sps_tr68974_c1_g1_i2|sps_tr72276_c0_g1_i1|sps_tr92937_c1_g1_i1|sps_tr52619_c0_g2_i1|sps_tr67845_c0_g1_i2|sps_tr67845_c0_g1_i3|sps_tr91130_c0_g1_i3|sps_tr82773_c0_g1_i1|sps_tr67322_c0_g1_i2|sps_tr67322_c0_g1_i1|sps_tr39982_c0_g1_i1|sps_tr30267_c0_g3_i1|sps_tr85570_c1_g1_i1|sps_tr90861_c0_g5_i2|sps_tr52367_c0_g1_i2|sps_tr7980_c0_g1_i1|sps_tr19548_c0_g1_i1|sps_tr75552_c0_g1_i1|sps_tr91374_c0_g2_i3|sps_tr80257_c0_g1_i1|sps_tr91130_c0_g1_i2|sps_tr92025_c0_g9_i1|sps_tr92791_c1_g6_i1|sps_tr42971_c0_g1_i1|sps_tr79646_c0_g1_i1|sps_tr54826_c0_g1_i1|sps_tr91483_c0_g13_i4|sps_tr45169_c0_g1_i1|sps_tr91782_c0_g3_i1|sps_tr42199_c0_g1_i1|sps_tr91782_c0_g3_i2|sps_tr38420_c0_g1_i1|sps_tr92479_c0_g11_i1|sps_tr123195_c0_g1_i1|sps_tr56812_c0_g1_i1|sps_tr69301_c0_g1_i1|sps_tr63351_c0_g1_i1|sps_tr82541_c0_g2_i1|sps_tr86160_c1_g1_i1|sps_tr91782_c0_g2_i1|sps_tr11038_c0_g1_i1|sps_tr78351_c0_g1_i1|sps_tr85137_c0_g2_i1|sps_tr91643_c0_g1_i2|sps_tr82541_c0_g1_i6|sps_tr83184_c0_g1_i1|sps_tr86247_c0_g2_i2	http://www.genome.jp/kegg-bin/show_pathway?hsa04724/hsa:3708%09red/hsa:3709%09red/hsa:6506%09red/hsa:57084%09red/hsa:156%09red/hsa:50944%09red/hsa:2904%09red/hsa:2901%09red/hsa:2900%09red/hsa:2902%09red/hsa:5579%09red/hsa:5534%09red/hsa:5530%09red/hsa:112%09red/hsa:6505%09red/hsa:6507%09red/hsa:2744%09red/hsa:2917%09red/hsa:7220%09red/hsa:107%09red/hsa:108%09red/hsa:773%09red/hsa:113%09red/hsa:5594%09red/hsa:5332%09red/hsa:2899%09red/hsa:2898%09red/hsa:2897%09red/hsa:3710%09red/hsa:2891%09red/hsa:9455%09red/hsa:85358%09red/hsa:59345%09red/hsa:5338%09red/hsa:196883%09red/hsa:5578%09red/hsa:2773%09red/hsa:2770%09red/hsa:2771%09red/hsa:2776%09red/hsa:57030%09red/hsa:2778%09red/hsa:2752%09red/hsa:5566%09red/hsa:5567%09red/hsa:2890%09red/hsa:115%09red/hsa:114%09red/hsa:22941%09red
Cholinergic synapse	KEGG PATHWAY	hsa04725	103	111	4.91558793056e-16	3.40194652511e-15	sps_tr56224_c0_g1_i1|sps_tr63422_c0_g1_i1|sps_tr70517_c0_g1_i1|sps_tr70517_c0_g1_i2|sps_tr79589_c0_g1_i2|sps_tr79589_c0_g1_i3|sps_tr88392_c0_g2_i1|sps_tr7538_c0_g1_i1|sps_tr108609_c0_g1_i1|sps_tr83214_c0_g2_i1|sps_tr18003_c0_g2_i1|sps_tr78770_c0_g1_i1|sps_tr42856_c0_g1_i1|sps_tr91374_c0_g3_i1|sps_tr82643_c0_g1_i1|sps_tr43870_c0_g1_i1|sps_tr83214_c0_g1_i2|sps_tr98739_c0_g1_i1|sps_tr54186_c0_g1_i1|sps_tr72987_c0_g1_i1|sps_tr78462_c0_g1_i1|sps_tr92478_c0_g1_i1|sps_tr92478_c0_g1_i2|sps_tr90373_c2_g1_i1|sps_tr68773_c0_g1_i1|sps_tr86388_c0_g2_i2|sps_tr56224_c0_g2_i1|sps_tr43376_c0_g1_i1|sps_tr17594_c0_g1_i1|sps_tr10745_c0_g1_i1|sps_tr44818_c0_g2_i1|sps_tr79756_c0_g1_i1|sps_tr50088_c0_g2_i1|sps_tr26690_c0_g1_i1|sps_tr90959_c1_g3_i1|sps_tr87256_c0_g1_i3|sps_tr31772_c0_g1_i1|sps_tr83250_c0_g2_i1|sps_tr88723_c2_g3_i1|sps_tr124032_c0_g1_i1|sps_tr17740_c0_g1_i1|sps_tr81035_c0_g1_i2|sps_tr82704_c0_g1_i3|sps_tr71187_c0_g1_i2|sps_tr57561_c0_g1_i1|sps_tr124304_c0_g1_i1|sps_tr57743_c0_g1_i1|sps_tr73500_c0_g2_i1|sps_tr125609_c0_g1_i1|sps_tr95315_c0_g1_i1|sps_tr76866_c0_g1_i1|sps_tr16430_c0_g1_i1|sps_tr76795_c0_g2_i1|sps_tr52595_c0_g1_i1|sps_tr68132_c0_g1_i1|sps_tr43200_c0_g1_i1|sps_tr93332_c1_g10_i1|sps_tr87539_c0_g1_i1|sps_tr92220_c1_g5_i1|sps_tr754_c0_g2_i1|sps_tr59435_c0_g1_i1|sps_tr68974_c1_g1_i1|sps_tr68974_c1_g1_i2|sps_tr72276_c0_g1_i1|sps_tr92937_c1_g1_i1|sps_tr30694_c0_g1_i1|sps_tr120826_c0_g1_i1|sps_tr67322_c0_g1_i2|sps_tr82791_c0_g1_i1|sps_tr67322_c0_g1_i1|sps_tr91665_c0_g1_i2|sps_tr67801_c0_g1_i1|sps_tr89086_c0_g1_i3|sps_tr52367_c0_g1_i2|sps_tr7980_c0_g1_i1|sps_tr19548_c0_g1_i1|sps_tr84933_c0_g4_i3|sps_tr91374_c0_g2_i3|sps_tr88392_c0_g1_i1|sps_tr80257_c0_g1_i1|sps_tr85484_c0_g2_i1|sps_tr92791_c1_g6_i1|sps_tr42971_c0_g1_i1|sps_tr54826_c0_g1_i1|sps_tr91483_c0_g13_i4|sps_tr45169_c0_g1_i1|sps_tr86876_c0_g1_i2|sps_tr91782_c0_g3_i1|sps_tr91782_c0_g3_i2|sps_tr38420_c0_g1_i1|sps_tr92479_c0_g11_i1|sps_tr89303_c0_g1_i2|sps_tr7825_c0_g1_i1|sps_tr63397_c0_g1_i1|sps_tr84933_c0_g3_i1|sps_tr63351_c0_g1_i1|sps_tr86160_c1_g1_i1|sps_tr91782_c0_g2_i1|sps_tr85137_c0_g2_i1|sps_tr91589_c1_g1_i1|sps_tr91589_c1_g1_i2|sps_tr78586_c0_g1_i3|sps_tr101208_c0_g1_i1	http://www.genome.jp/kegg-bin/show_pathway?hsa04725/hsa:3708%09red/hsa:3709%09red/hsa:59345%09red/hsa:8503%09red/hsa:10000%09red/hsa:2534%09red/hsa:1139%09red/hsa:1137%09red/hsa:90993%09red/hsa:196883%09red/hsa:1133%09red/hsa:5579%09red/hsa:5578%09red/hsa:107%09red/hsa:112%09red/hsa:5604%09red/hsa:148327%09red/hsa:9132%09red/hsa:108%09red/hsa:773%09red/hsa:113%09red/hsa:5594%09red/hsa:5332%09red/hsa:5290%09red/hsa:779%09red/hsa:3710%09red/hsa:5295%09red/hsa:1128%09red/hsa:208%09red/hsa:3845%09red/hsa:207%09red/hsa:2773%09red/hsa:2770%09red/hsa:2771%09red/hsa:2776%09red/hsa:1103%09red/hsa:817%09red/hsa:814%09red/hsa:815%09red/hsa:5566%09red/hsa:5567%09red/hsa:115%09red/hsa:114%09red/hsa:60482%09red
Pancreatic secretion	KEGG PATHWAY	hsa04972	92	96	4.81879730661e-15	3.19844148714e-14	sps_tr78161_c0_g1_i1|sps_tr78161_c0_g1_i3|sps_tr71625_c0_g1_i1|sps_tr56148_c0_g1_i2|sps_tr50549_c0_g1_i1|sps_tr107093_c0_g1_i1|sps_tr59293_c0_g1_i1|sps_tr80595_c0_g1_i1|sps_tr79589_c0_g1_i2|sps_tr79589_c0_g1_i3|sps_tr7538_c0_g1_i1|sps_tr83214_c0_g2_i1|sps_tr18003_c0_g2_i1|sps_tr46532_c0_g1_i1|sps_tr66434_c0_g1_i1|sps_tr75764_c0_g1_i1|sps_tr53730_c0_g1_i1|sps_tr50123_c0_g1_i1|sps_tr91374_c0_g3_i1|sps_tr91243_c0_g3_i1|sps_tr93687_c0_g3_i1|sps_tr83214_c0_g1_i2|sps_tr91243_c0_g2_i1|sps_tr30330_c0_g1_i1|sps_tr78020_c0_g1_i1|sps_tr56224_c0_g2_i1|sps_tr43376_c0_g1_i1|sps_tr10745_c0_g1_i1|sps_tr63351_c0_g1_i1|sps_tr50088_c0_g2_i1|sps_tr77523_c0_g1_i1|sps_tr44556_c0_g1_i2|sps_tr44556_c0_g1_i1|sps_tr31772_c0_g1_i1|sps_tr61767_c0_g1_i1|sps_tr124032_c0_g1_i1|sps_tr63302_c0_g2_i1|sps_tr17740_c0_g1_i1|sps_tr84623_c0_g7_i1|sps_tr64236_c0_g1_i1|sps_tr3964_c0_g1_i1|sps_tr73500_c0_g2_i1|sps_tr95315_c0_g1_i1|sps_tr36549_c0_g1_i1|sps_tr55524_c0_g1_i1|sps_tr36806_c0_g1_i1|sps_tr71285_c0_g1_i1|sps_tr64712_c0_g1_i1|sps_tr43200_c0_g1_i1|sps_tr93332_c1_g10_i1|sps_tr754_c0_g2_i1|sps_tr67930_c0_g1_i1|sps_tr92269_c0_g1_i1|sps_tr48876_c0_g1_i1|sps_tr72276_c0_g1_i1|sps_tr92937_c1_g1_i1|sps_tr65673_c0_g1_i1|sps_tr91666_c0_g2_i3|sps_tr91666_c0_g2_i1|sps_tr70744_c0_g1_i1|sps_tr56738_c0_g1_i1|sps_tr45015_c0_g1_i1|sps_tr93327_c2_g3_i1|sps_tr93269_c1_g4_i1|sps_tr56224_c0_g1_i1|sps_tr7980_c0_g1_i1|sps_tr19548_c0_g1_i1|sps_tr91374_c0_g2_i3|sps_tr42971_c0_g1_i1|sps_tr6588_c0_g1_i1|sps_tr54826_c0_g1_i1|sps_tr29323_c0_g1_i1|sps_tr45169_c0_g1_i1|sps_tr91782_c0_g3_i1|sps_tr91782_c0_g3_i2|sps_tr92479_c0_g11_i1|sps_tr93687_c0_g2_i1|sps_tr124146_c0_g1_i1|sps_tr45734_c0_g1_i1|sps_tr69301_c0_g1_i1|sps_tr91458_c0_g1_i1|sps_tr83101_c0_g2_i1|sps_tr91458_c0_g1_i3|sps_tr91782_c0_g2_i1|sps_tr70486_c0_g1_i1|sps_tr91269_c1_g6_i1|sps_tr68835_c0_g1_i1|sps_tr91269_c0_g1_i1|sps_tr91269_c1_g7_i2|sps_tr91276_c1_g6_i2|sps_tr91276_c1_g6_i1|sps_tr123195_c0_g1_i1	http://www.genome.jp/kegg-bin/show_pathway?hsa04972/hsa:3708%09red/hsa:3709%09red/hsa:1357%09red/hsa:7220%09red/hsa:50487%09red/hsa:760%09red/hsa:487%09red/hsa:481%09red/hsa:63036%09red/hsa:488%09red/hsa:5332%09red/hsa:5579%09red/hsa:5578%09red/hsa:5908%09red/hsa:196883%09red/hsa:6344%09red/hsa:3778%09red/hsa:107%09red/hsa:108%09red/hsa:6548%09red/hsa:219931%09red/hsa:6522%09red/hsa:1056%09red/hsa:8766%09red/hsa:3710%09red/hsa:492%09red/hsa:490%09red/hsa:491%09red/hsa:478%09red/hsa:5879%09red/hsa:5874%09red/hsa:476%09red/hsa:2776%09red/hsa:952%09red/hsa:2778%09red/hsa:387%09red/hsa:113%09red/hsa:112%09red/hsa:6262%09red/hsa:115%09red/hsa:114%09red/hsa:8671%09red
Progesterone-mediated oocyte maturation	KEGG PATHWAY	hsa04914	93	98	5.10127529338e-15	3.37540660201e-14	sps_tr67950_c0_g1_i1|sps_tr89347_c0_g4_i1|sps_tr85602_c0_g3_i1|sps_tr70517_c0_g1_i1|sps_tr70517_c0_g1_i2|sps_tr82851_c0_g1_i1|sps_tr104245_c0_g1_i1|sps_tr79589_c0_g1_i3|sps_tr88392_c0_g2_i1|sps_tr7538_c0_g1_i1|sps_tr81360_c0_g1_i2|sps_tr60050_c0_g1_i1|sps_tr76795_c0_g2_i1|sps_tr90748_c0_g1_i2|sps_tr18003_c0_g2_i1|sps_tr78770_c0_g1_i1|sps_tr91374_c0_g3_i1|sps_tr82377_c0_g1_i1|sps_tr54186_c0_g1_i1|sps_tr67950_c0_g2_i1|sps_tr44542_c0_g2_i2|sps_tr68773_c0_g1_i1|sps_tr82286_c0_g1_i1|sps_tr44542_c0_g2_i1|sps_tr17594_c0_g1_i1|sps_tr10745_c0_g1_i1|sps_tr33136_c0_g1_i1|sps_tr79756_c0_g1_i1|sps_tr50088_c0_g2_i1|sps_tr78333_c0_g1_i2|sps_tr92634_c0_g3_i1|sps_tr91397_c0_g3_i1|sps_tr87256_c0_g1_i3|sps_tr79589_c0_g1_i2|sps_tr60599_c0_g1_i3|sps_tr83250_c0_g2_i1|sps_tr88723_c2_g3_i1|sps_tr88630_c0_g1_i1|sps_tr72571_c0_g1_i1|sps_tr124032_c0_g1_i1|sps_tr89730_c0_g2_i1|sps_tr17740_c0_g1_i1|sps_tr82704_c0_g1_i3|sps_tr81161_c0_g1_i1|sps_tr70772_c0_g1_i1|sps_tr85622_c2_g1_i1|sps_tr92198_c0_g4_i1|sps_tr86799_c0_g1_i5|sps_tr86799_c0_g1_i4|sps_tr64874_c0_g1_i1|sps_tr72187_c0_g1_i1|sps_tr95315_c0_g1_i1|sps_tr76866_c0_g1_i1|sps_tr80321_c0_g2_i1|sps_tr16430_c0_g1_i1|sps_tr81893_c0_g1_i1|sps_tr52595_c0_g1_i1|sps_tr77717_c0_g1_i1|sps_tr53132_c0_g1_i1|sps_tr67904_c0_g1_i2|sps_tr43200_c0_g1_i1|sps_tr92220_c1_g5_i1|sps_tr754_c0_g2_i1|sps_tr68974_c1_g1_i1|sps_tr68974_c1_g1_i2|sps_tr105001_c0_g1_i1|sps_tr90098_c1_g1_i2|sps_tr67322_c0_g1_i2|sps_tr82791_c0_g1_i1|sps_tr67322_c0_g1_i1|sps_tr91665_c0_g1_i2|sps_tr69131_c0_g1_i1|sps_tr89086_c0_g1_i3|sps_tr89730_c0_g1_i1|sps_tr52367_c0_g1_i2|sps_tr85602_c0_g1_i2|sps_tr19548_c0_g1_i1|sps_tr91374_c0_g2_i3|sps_tr88392_c0_g1_i1|sps_tr92791_c1_g6_i1|sps_tr42971_c0_g1_i1|sps_tr91483_c0_g13_i4|sps_tr45169_c0_g1_i1|sps_tr38420_c0_g1_i1|sps_tr80930_c1_g1_i1|sps_tr79448_c0_g1_i1|sps_tr83995_c0_g1_i1|sps_tr92991_c0_g1_i1|sps_tr85137_c0_g2_i1|sps_tr78013_c0_g1_i1|sps_tr92198_c0_g2_i2|sps_tr45325_c0_g1_i2|sps_tr91140_c1_g2_i2	http://www.genome.jp/kegg-bin/show_pathway?hsa04914/hsa:245711%09red/hsa:64682%09red/hsa:8503%09red/hsa:10000%09red/hsa:1017%09red/hsa:5347%09red/hsa:673%09red/hsa:3480%09red/hsa:8697%09red/hsa:51529%09red/hsa:8379%09red/hsa:113%09red/hsa:196883%09red/hsa:890%09red/hsa:64506%09red/hsa:112%09red/hsa:51343%09red/hsa:6196%09red/hsa:6195%09red/hsa:5604%09red/hsa:5602%09red/hsa:9133%09red/hsa:5600%09red/hsa:108%09red/hsa:993%09red/hsa:5594%09red/hsa:996%09red/hsa:995%09red/hsa:5290%09red/hsa:6197%09red/hsa:107%09red/hsa:5295%09red/hsa:85417%09red/hsa:208%09red/hsa:3845%09red/hsa:207%09red/hsa:369%09red/hsa:2773%09red/hsa:2770%09red/hsa:2771%09red/hsa:80315%09red/hsa:5566%09red/hsa:5567%09red/hsa:29882%09red/hsa:3320%09red/hsa:115%09red/hsa:114%09red/hsa:8881%09red
MAPK signaling pathway	KEGG PATHWAY	hsa04010	165	255	3.19721355395e-14	2.01303848949e-13	sps_tr93404_c0_g1_i2|sps_tr56224_c0_g1_i1|sps_tr62715_c0_g1_i1|sps_tr93271_c3_g5_i1|sps_tr80538_c0_g1_i3|sps_tr70517_c0_g1_i1|sps_tr70517_c0_g1_i2|sps_tr85820_c0_g1_i1|sps_tr56081_c0_g1_i1|sps_tr85820_c0_g1_i2|sps_tr81161_c0_g1_i1|sps_tr88392_c0_g2_i1|sps_tr108609_c0_g1_i1|sps_tr87903_c0_g1_i1|sps_tr73449_c0_g2_i2|sps_tr75615_c0_g1_i1|sps_tr78770_c0_g1_i1|sps_tr76994_c0_g1_i1|sps_tr73227_c0_g1_i1|sps_tr91989_c0_g1_i1|sps_tr85916_c0_g1_i1|sps_tr87903_c0_g2_i1|sps_tr54186_c0_g1_i1|sps_tr85121_c0_g1_i2|sps_tr18540_c0_g2_i1|sps_tr69175_c0_g1_i1|sps_tr90534_c0_g2_i2|sps_tr84663_c0_g1_i1|sps_tr92407_c0_g1_i1|sps_tr87105_c0_g4_i2|sps_tr68773_c0_g1_i1|sps_tr87105_c0_g4_i1|sps_tr88328_c0_g2_i1|sps_tr80949_c0_g1_i1|sps_tr76542_c0_g1_i1|sps_tr93604_c0_g1_i3|sps_tr78622_c0_g1_i1|sps_tr78622_c0_g1_i3|sps_tr85063_c0_g1_i1|sps_tr43376_c0_g1_i1|sps_tr4593_c0_g1_i1|sps_tr81203_c0_g3_i1|sps_tr71319_c0_g1_i1|sps_tr77917_c0_g1_i1|sps_tr57523_c0_g1_i1|sps_tr79756_c0_g1_i1|sps_tr88649_c0_g2_i1|sps_tr83754_c0_g2_i1|sps_tr73193_c0_g1_i1|sps_tr77523_c0_g1_i1|sps_tr74235_c0_g1_i1|sps_tr65734_c0_g1_i1|sps_tr26690_c0_g1_i1|sps_tr43191_c0_g1_i1|sps_tr76031_c0_g1_i1|sps_tr76084_c0_g1_i2|sps_tr93370_c0_g1_i1|sps_tr60599_c0_g1_i3|sps_tr85820_c0_g2_i1|sps_tr86006_c0_g1_i1|sps_tr88723_c2_g3_i1|sps_tr72571_c0_g1_i1|sps_tr73439_c0_g1_i1|sps_tr52207_c0_g1_i1|sps_tr85121_c0_g1_i1|sps_tr103827_c0_g1_i1|sps_tr85963_c0_g2_i1|sps_tr26442_c0_g1_i1|sps_tr76709_c0_g1_i1|sps_tr71066_c0_g1_i1|sps_tr70772_c0_g1_i1|sps_tr82970_c0_g1_i1|sps_tr56224_c0_g2_i1|sps_tr74624_c0_g1_i1|sps_tr64874_c0_g1_i1|sps_tr73318_c0_g1_i1|sps_tr87746_c1_g6_i6|sps_tr60888_c0_g1_i2|sps_tr56010_c0_g1_i1|sps_tr89667_c0_g2_i1|sps_tr61989_c0_g1_i1|sps_tr84906_c1_g1_i1|sps_tr78042_c0_g1_i1|sps_tr16430_c0_g1_i1|sps_tr73653_c0_g1_i1|sps_tr81893_c0_g1_i1|sps_tr48967_c0_g1_i1|sps_tr88649_c0_g2_i4|sps_tr82286_c0_g1_i1|sps_tr25551_c0_g1_i1|sps_tr69258_c0_g1_i2|sps_tr69258_c0_g1_i1|sps_tr78410_c0_g1_i1|sps_tr31154_c0_g1_i1|sps_tr92220_c1_g5_i1|sps_tr90295_c0_g1_i1|sps_tr83962_c0_g1_i1|sps_tr68974_c1_g1_i1|sps_tr68974_c1_g1_i2|sps_tr18540_c0_g1_i1|sps_tr82893_c0_g1_i1|sps_tr88876_c0_g1_i1|sps_tr88392_c0_g1_i1|sps_tr67845_c0_g1_i2|sps_tr86217_c0_g1_i1|sps_tr84439_c0_g1_i1|sps_tr75874_c0_g1_i1|sps_tr82791_c0_g1_i1|sps_tr67322_c0_g1_i1|sps_tr51902_c0_g1_i1|sps_tr83914_c0_g1_i1|sps_tr67315_c0_g1_i1|sps_tr66370_c0_g1_i2|sps_tr60413_c0_g1_i1|sps_tr92332_c1_g6_i1|sps_tr89086_c0_g1_i3|sps_tr94399_c0_g1_i1|sps_tr83542_c0_g1_i1|sps_tr86344_c0_g2_i2|sps_tr52367_c0_g1_i2|sps_tr83805_c0_g1_i1|sps_tr91483_c0_g13_i4|sps_tr30556_c0_g1_i1|sps_tr90117_c1_g1_i4|sps_tr90511_c0_g1_i1|sps_tr90511_c0_g1_i2|sps_tr67845_c0_g1_i3|sps_tr70249_c0_g1_i1|sps_tr59797_c0_g1_i1|sps_tr92791_c1_g6_i1|sps_tr70575_c0_g1_i1|sps_tr93370_c1_g2_i1|sps_tr29323_c0_g1_i1|sps_tr93370_c1_g2_i3|sps_tr64795_c0_g1_i1|sps_tr49000_c0_g1_i1|sps_tr85279_c0_g1_i2|sps_tr38420_c0_g1_i1|sps_tr71309_c0_g1_i1|sps_tr92479_c0_g11_i1|sps_tr78835_c1_g1_i2|sps_tr78835_c1_g1_i3|sps_tr73737_c0_g1_i1|sps_tr92201_c0_g4_i1|sps_tr88389_c0_g4_i1|sps_tr80238_c0_g1_i1|sps_tr66426_c0_g1_i1|sps_tr83754_c0_g1_i1|sps_tr87256_c0_g1_i3|sps_tr85923_c0_g2_i1|sps_tr29409_c0_g1_i1|sps_tr67322_c0_g1_i2|sps_tr67846_c0_g1_i2|sps_tr78988_c0_g1_i1|sps_tr84838_c0_g1_i1|sps_tr66771_c0_g1_i1|sps_tr55748_c0_g1_i2|sps_tr80636_c0_g1_i1|sps_tr84464_c0_g1_i1|sps_tr36819_c0_g1_i1|sps_tr68556_c0_g2_i2|sps_tr78585_c0_g1_i1|sps_tr87221_c0_g4_i1|sps_tr68045_c0_g1_i1|sps_tr91140_c1_g2_i2	http://www.genome.jp/kegg-bin/show_pathway?hsa04010/hsa:773%09red/hsa:2263%09red/hsa:409%09red/hsa:5062%09red/hsa:51295%09red/hsa:6789%09red/hsa:8649%09red/hsa:5608%09red/hsa:1399%09red/hsa:5566%09red/hsa:2122%09red/hsa:3725%09red/hsa:80824%09red/hsa:6722%09red/hsa:57551%09red/hsa:781%09red/hsa:5530%09red/hsa:408%09red/hsa:5579%09red/hsa:5534%09red/hsa:4216%09red/hsa:998%09red/hsa:208%09red/hsa:6416%09red/hsa:8491%09red/hsa:4149%09red/hsa:785%09red/hsa:782%09red/hsa:3312%09red/hsa:1616%09red/hsa:3310%09red/hsa:55799%09red/hsa:5880%09red/hsa:2316%09red/hsa:5604%09red/hsa:5536%09red/hsa:1956%09red/hsa:5600%09red/hsa:7186%09red/hsa:779%09red/hsa:5494%09red/hsa:5495%09red/hsa:9261%09red/hsa:6885%09red/hsa:5594%09red/hsa:5602%09red/hsa:7046%09red/hsa:5578%09red/hsa:11221%09red/hsa:6197%09red/hsa:673%09red/hsa:6195%09red/hsa:6654%09red/hsa:5908%09red/hsa:4137%09red/hsa:3845%09red/hsa:5609%09red/hsa:6196%09red/hsa:4296%09red/hsa:7786%09red/hsa:9693%09red/hsa:207%09red/hsa:5058%09red/hsa:1849%09red/hsa:1848%09red/hsa:10000%09red/hsa:51701%09red/hsa:3304%09red/hsa:2318%09red/hsa:3306%09red/hsa:5921%09red/hsa:4763%09red/hsa:2264%09red/hsa:5567%09red/hsa:5879%09red/hsa:4214%09red/hsa:2260%09red/hsa:2261%09red/hsa:3305%09red/hsa:22808%09red/hsa:23162%09red
ErbB signaling pathway	KEGG PATHWAY	hsa04012	85	88	3.84617786343e-14	2.41538834839e-13	sps_tr16430_c0_g1_i1|sps_tr56224_c0_g1_i1|sps_tr80602_c0_g1_i1|sps_tr57523_c0_g1_i1|sps_tr67833_c0_g1_i1|sps_tr52595_c0_g1_i1|sps_tr77717_c0_g1_i1|sps_tr92791_c1_g6_i1|sps_tr89843_c0_g3_i7|sps_tr65734_c0_g1_i1|sps_tr68132_c0_g1_i1|sps_tr64705_c0_g1_i2|sps_tr81382_c0_g1_i1|sps_tr84457_c2_g5_i3|sps_tr22089_c0_g1_i1|sps_tr86575_c1_g1_i1|sps_tr81161_c0_g1_i1|sps_tr41949_c0_g1_i1|sps_tr89401_c0_g2_i2|sps_tr38420_c0_g1_i1|sps_tr77018_c2_g1_i2|sps_tr77018_c2_g1_i1|sps_tr74975_c0_g2_i1|sps_tr76542_c0_g1_i1|sps_tr68974_c1_g1_i1|sps_tr72114_c0_g1_i1|sps_tr68974_c1_g1_i2|sps_tr80238_c0_g1_i1|sps_tr88723_c2_g3_i1|sps_tr56224_c0_g2_i1|sps_tr7825_c0_g1_i1|sps_tr29644_c0_g1_i1|sps_tr63397_c0_g1_i1|sps_tr85741_c0_g2_i4|sps_tr91989_c0_g1_i1|sps_tr78410_c0_g1_i1|sps_tr58321_c0_g1_i1|sps_tr83982_c0_g1_i2|sps_tr88392_c0_g2_i1|sps_tr76742_c0_g1_i1|sps_tr88946_c0_g1_i1|sps_tr68600_c0_g1_i1|sps_tr82704_c0_g1_i3|sps_tr59693_c0_g1_i1|sps_tr87256_c0_g1_i3|sps_tr89338_c0_g2_i2|sps_tr82791_c0_g1_i1|sps_tr89843_c0_g3_i5|sps_tr86998_c0_g1_i2|sps_tr73090_c0_g1_i1|sps_tr90684_c0_g2_i1|sps_tr86998_c0_g1_i1|sps_tr91665_c0_g1_i2|sps_tr48967_c0_g1_i1|sps_tr87731_c0_g1_i1|sps_tr38537_c0_g1_i1|sps_tr87731_c0_g1_i4|sps_tr76866_c0_g1_i1|sps_tr68556_c0_g2_i2|sps_tr83542_c0_g1_i1|sps_tr72833_c0_g1_i1|sps_tr72114_c0_g2_i1|sps_tr91589_c1_g1_i1|sps_tr89086_c0_g1_i3|sps_tr68773_c0_g1_i1|sps_tr94399_c0_g1_i1|sps_tr90684_c0_g1_i4|sps_tr67171_c0_g1_i1|sps_tr91589_c1_g1_i2|sps_tr89338_c0_g1_i1|sps_tr70575_c0_g1_i1|sps_tr88303_c0_g1_i1|sps_tr70772_c0_g1_i1|sps_tr87221_c0_g4_i1|sps_tr80869_c0_g1_i1|sps_tr69867_c0_g1_i1|sps_tr92479_c0_g11_i1|sps_tr88392_c0_g1_i1|sps_tr54895_c0_g1_i1|sps_tr87746_c1_g6_i6|sps_tr43376_c0_g1_i1|sps_tr76348_c0_g3_i1|sps_tr91140_c1_g2_i2|sps_tr67897_c0_g1_i1|sps_tr43191_c0_g1_i1	http://www.genome.jp/kegg-bin/show_pathway?hsa04012/hsa:25759%09red/hsa:5063%09red/hsa:5062%09red/hsa:10000%09red/hsa:2065%09red/hsa:57144%09red/hsa:3725%09red/hsa:10298%09red/hsa:9542%09red/hsa:8503%09red/hsa:5579%09red/hsa:1978%09red/hsa:27%09red/hsa:25%09red/hsa:1399%09red/hsa:867%09red/hsa:5747%09red/hsa:2066%09red/hsa:2064%09red/hsa:5604%09red/hsa:1956%09red/hsa:6464%09red/hsa:5609%09red/hsa:5602%09red/hsa:5594%09red/hsa:6198%09red/hsa:6199%09red/hsa:5290%09red/hsa:673%09red/hsa:4690%09red/hsa:5295%09red/hsa:6654%09red/hsa:208%09red/hsa:3845%09red/hsa:207%09red/hsa:369%09red/hsa:5578%09red/hsa:5058%09red/hsa:2932%09red/hsa:817%09red/hsa:815%09red/hsa:6416%09red/hsa:2475%09red/hsa:8440%09red
Glycerophospholipid metabolism	KEGG PATHWAY	hsa00564	88	95	6.78734392372e-14	4.2081037983e-13	sps_tr79411_c0_g2_i1|sps_tr85772_c0_g2_i1|sps_tr92540_c1_g3_i2|sps_tr85772_c0_g4_i1|sps_tr72174_c0_g1_i1|sps_tr88824_c0_g1_i1|sps_tr92390_c0_g3_i2|sps_tr84194_c0_g1_i1|sps_tr78915_c0_g1_i1|sps_tr92509_c0_g2_i1|sps_tr61969_c0_g1_i1|sps_tr82473_c0_g1_i1|sps_tr88170_c0_g1_i1|sps_tr627_c0_g1_i1|sps_tr21552_c0_g1_i1|sps_tr86406_c0_g3_i1|sps_tr86406_c0_g3_i2|sps_tr53902_c0_g1_i1|sps_tr77760_c0_g1_i1|sps_tr22569_c0_g1_i1|sps_tr92509_c2_g4_i1|sps_tr76842_c0_g1_i1|sps_tr56198_c0_g1_i1|sps_tr87373_c0_g4_i2|sps_tr92540_c0_g2_i1|sps_tr61071_c0_g1_i1|sps_tr53935_c0_g1_i1|sps_tr74828_c0_g1_i1|sps_tr89099_c0_g2_i1|sps_tr48187_c0_g1_i1|sps_tr92343_c1_g4_i4|sps_tr87640_c0_g1_i2|sps_tr53826_c0_g1_i1|sps_tr32444_c0_g3_i1|sps_tr64267_c0_g1_i1|sps_tr69295_c0_g1_i1|sps_tr89322_c0_g5_i1|sps_tr79851_c0_g1_i1|sps_tr72969_c0_g1_i1|sps_tr87503_c1_g1_i1|sps_tr90881_c0_g1_i1|sps_tr125609_c0_g1_i1|sps_tr78021_c0_g1_i2|sps_tr48634_c0_g1_i1|sps_tr88824_c0_g2_i5|sps_tr89159_c0_g2_i4|sps_tr71285_c0_g1_i1|sps_tr40302_c0_g1_i2|sps_tr77139_c0_g1_i1|sps_tr43016_c0_g1_i1|sps_tr75895_c0_g1_i2|sps_tr60784_c0_g1_i1|sps_tr84843_c0_g1_i1|sps_tr78341_c0_g1_i1|sps_tr86247_c0_g1_i2|sps_tr78362_c0_g1_i1|sps_tr120826_c0_g1_i1|sps_tr88170_c0_g2_i2|sps_tr67934_c0_g1_i1|sps_tr712_c0_g1_i1|sps_tr87211_c0_g1_i1|sps_tr59442_c0_g1_i2|sps_tr85036_c0_g1_i1|sps_tr5040_c0_g2_i1|sps_tr68700_c0_g1_i1|sps_tr68700_c0_g1_i2|sps_tr88824_c0_g2_i1|sps_tr54228_c0_g1_i1|sps_tr45898_c0_g1_i1|sps_tr14937_c0_g1_i1|sps_tr68526_c0_g1_i1|sps_tr109485_c0_g1_i1|sps_tr17722_c0_g1_i1|sps_tr80909_c0_g1_i1|sps_tr86931_c0_g1_i3|sps_tr40873_c0_g1_i1|sps_tr86931_c0_g1_i5|sps_tr26786_c0_g1_i1|sps_tr78021_c0_g1_i1|sps_tr88498_c0_g1_i2|sps_tr83705_c0_g1_i2|sps_tr84265_c0_g1_i1|sps_tr42945_c0_g1_i1|sps_tr56734_c0_g1_i1|sps_tr66549_c0_g1_i1|sps_tr86247_c0_g2_i2|sps_tr76439_c0_g1_i1|sps_tr74379_c0_g1_i1	http://www.genome.jp/kegg-bin/show_pathway?hsa00564/hsa:81490%09red/hsa:9162%09red/hsa:10162%09red/hsa:23646%09red/hsa:50487%09red/hsa:8398%09red/hsa:56261%09red/hsa:10554%09red/hsa:10390%09red/hsa:2820%09red/hsa:154141%09red/hsa:23761%09red/hsa:1119%09red/hsa:10908%09red/hsa:54675%09red/hsa:375775%09red/hsa:9791%09red/hsa:79143%09red/hsa:10423%09red/hsa:5130%09red/hsa:8760%09red/hsa:23659%09red/hsa:55500%09red/hsa:5338%09red/hsa:6901%09red/hsa:1120%09red/hsa:253558%09red/hsa:1040%09red/hsa:1609%09red/hsa:5833%09red/hsa:129642%09red/hsa:1103%09red/hsa:8613%09red/hsa:137964%09red/hsa:79888%09red/hsa:2819%09red/hsa:9489%09red/hsa:55326%09red/hsa:85465%09red/hsa:9663%09red/hsa:8525%09red/hsa:64900%09red/hsa:56994%09red/hsa:8611%09red
FoxO signaling pathway	KEGG PATHWAY	hsa04068	106	134	2.37638230141e-13	1.42910309719e-12	sps_tr76896_c0_g1_i1|sps_tr16430_c0_g1_i1|sps_tr109517_c0_g1_i1|sps_tr13187_c0_g1_i1|sps_tr81161_c0_g1_i1|sps_tr88392_c0_g2_i1|sps_tr80266_c1_g1_i2|sps_tr84233_c0_g3_i1|sps_tr85602_c0_g1_i2|sps_tr75182_c1_g1_i1|sps_tr64371_c0_g1_i1|sps_tr38686_c0_g1_i1|sps_tr87637_c0_g1_i1|sps_tr74921_c0_g1_i2|sps_tr109505_c0_g1_i1|sps_tr57000_c0_g1_i1|sps_tr89532_c0_g2_i2|sps_tr49949_c0_g1_i1|sps_tr68773_c0_g1_i1|sps_tr74720_c0_g1_i1|sps_tr17918_c0_g1_i1|sps_tr92407_c0_g1_i1|sps_tr90534_c0_g2_i2|sps_tr118445_c0_g1_i1|sps_tr92639_c0_g2_i1|sps_tr78333_c0_g1_i2|sps_tr48394_c0_g1_i1|sps_tr65734_c0_g1_i1|sps_tr87256_c0_g1_i3|sps_tr92639_c0_g3_i1|sps_tr99545_c0_g1_i1|sps_tr85347_c0_g1_i3|sps_tr88723_c2_g3_i1|sps_tr89730_c0_g2_i1|sps_tr90580_c0_g2_i1|sps_tr51068_c0_g1_i1|sps_tr82704_c0_g1_i3|sps_tr51642_c0_g1_i1|sps_tr70772_c0_g1_i1|sps_tr6551_c0_g1_i1|sps_tr92198_c0_g4_i1|sps_tr34115_c0_g1_i1|sps_tr70575_c0_g1_i1|sps_tr64894_c0_g1_i1|sps_tr72187_c0_g1_i1|sps_tr70309_c0_g1_i1|sps_tr88318_c0_g1_i1|sps_tr76866_c0_g1_i1|sps_tr90638_c0_g1_i1|sps_tr81893_c0_g1_i1|sps_tr52595_c0_g1_i1|sps_tr77717_c0_g1_i1|sps_tr70816_c0_g1_i1|sps_tr53132_c0_g1_i1|sps_tr90525_c0_g1_i1|sps_tr78410_c0_g1_i1|sps_tr85680_c0_g1_i1|sps_tr81975_c0_g1_i2|sps_tr68974_c1_g1_i1|sps_tr68974_c1_g1_i2|sps_tr89880_c1_g1_i2|sps_tr89880_c1_g1_i1|sps_tr90098_c1_g1_i2|sps_tr61670_c0_g1_i1|sps_tr82791_c0_g1_i1|sps_tr87771_c0_g1_i3|sps_tr57395_c0_g1_i1|sps_tr48232_c0_g1_i1|sps_tr91665_c0_g1_i2|sps_tr91989_c0_g1_i1|sps_tr81916_c3_g1_i1|sps_tr89086_c0_g1_i3|sps_tr89730_c0_g1_i1|sps_tr63457_c0_g1_i1|sps_tr75551_c0_g1_i1|sps_tr88392_c0_g1_i1|sps_tr60690_c0_g1_i1|sps_tr92025_c0_g9_i1|sps_tr8459_c0_g1_i1|sps_tr92791_c1_g6_i1|sps_tr92198_c0_g2_i2|sps_tr49000_c0_g1_i1|sps_tr38420_c0_g1_i1|sps_tr53845_c0_g1_i1|sps_tr53845_c0_g1_i2|sps_tr90337_c0_g3_i4|sps_tr90337_c0_g3_i5|sps_tr84821_c0_g1_i4|sps_tr52816_c0_g1_i1|sps_tr31249_c0_g4_i1|sps_tr90337_c0_g3_i8|sps_tr89693_c0_g1_i3|sps_tr79448_c0_g1_i1|sps_tr83995_c0_g1_i1|sps_tr80735_c0_g1_i1|sps_tr87771_c0_g1_i1|sps_tr122829_c0_g1_i1|sps_tr44541_c0_g1_i1|sps_tr78351_c0_g1_i1|sps_tr36819_c0_g1_i1|sps_tr69464_c0_g1_i1|sps_tr91140_c1_g2_i2|sps_tr84821_c0_g1_i3|sps_tr76701_c0_g1_i2|sps_tr82291_c0_g1_i1|sps_tr87048_c0_g3_i4	http://www.genome.jp/kegg-bin/show_pathway?hsa04068/hsa:9140%09red/hsa:8503%09red/hsa:10000%09red/hsa:5347%09red/hsa:3480%09red/hsa:894%09red/hsa:5106%09red/hsa:51422%09red/hsa:10733%09red/hsa:7874%09red/hsa:6648%09red/hsa:604%09red/hsa:1017%09red/hsa:5571%09red/hsa:901%09red/hsa:4303%09red/hsa:5934%09red/hsa:5728%09red/hsa:5604%09red/hsa:1956%09red/hsa:9133%09red/hsa:5600%09red/hsa:85417%09red/hsa:4087%09red/hsa:5170%09red/hsa:6789%09red/hsa:5602%09red/hsa:10365%09red/hsa:5594%09red/hsa:3276%09red/hsa:5290%09red/hsa:673%09red/hsa:1263%09red/hsa:4089%09red/hsa:5295%09red/hsa:9455%09red/hsa:6654%09red/hsa:208%09red/hsa:3845%09red/hsa:11345%09red/hsa:207%09red/hsa:369%09red/hsa:472%09red/hsa:116986%09red/hsa:5105%09red/hsa:92579%09red/hsa:2033%09red/hsa:51701%09red/hsa:1387%09red/hsa:26260%09red/hsa:23411%09red/hsa:4088%09red/hsa:6794%09red/hsa:7046%09red/hsa:5565%09red/hsa:5563%09red/hsa:3643%09red/hsa:100533105%09red
Thyroid hormone synthesis	KEGG PATHWAY	hsa04918	71	71	1.58121318509e-12	9.10695347637e-12	sps_tr78161_c0_g1_i1|sps_tr89140_c0_g1_i1|sps_tr78161_c0_g1_i3|sps_tr52367_c0_g1_i2|sps_tr43200_c0_g1_i1|sps_tr50088_c0_g2_i1|sps_tr85484_c0_g2_i1|sps_tr79589_c0_g1_i3|sps_tr56224_c0_g1_i1|sps_tr42971_c0_g1_i1|sps_tr73500_c0_g2_i1|sps_tr54826_c0_g1_i1|sps_tr91483_c0_g13_i4|sps_tr45169_c0_g1_i1|sps_tr81035_c0_g1_i2|sps_tr70517_c0_g1_i2|sps_tr59293_c0_g1_i1|sps_tr91782_c0_g3_i1|sps_tr69545_c0_g1_i1|sps_tr91782_c0_g3_i2|sps_tr79589_c0_g1_i2|sps_tr93332_c1_g10_i1|sps_tr79756_c0_g1_i1|sps_tr7538_c0_g1_i1|sps_tr92479_c0_g11_i1|sps_tr92220_c1_g5_i1|sps_tr754_c0_g2_i1|sps_tr83214_c0_g2_i1|sps_tr31772_c0_g1_i1|sps_tr18003_c0_g2_i1|sps_tr92269_c0_g1_i1|sps_tr72276_c0_g1_i1|sps_tr78770_c0_g1_i1|sps_tr50123_c0_g1_i1|sps_tr79060_c0_g1_i1|sps_tr92937_c1_g1_i1|sps_tr89430_c0_g1_i1|sps_tr85548_c0_g1_i5|sps_tr65673_c0_g1_i1|sps_tr91374_c0_g3_i1|sps_tr69301_c0_g1_i1|sps_tr63351_c0_g1_i1|sps_tr83720_c0_g2_i2|sps_tr64518_c0_g1_i1|sps_tr83214_c0_g1_i2|sps_tr124032_c0_g1_i1|sps_tr91782_c0_g2_i1|sps_tr54186_c0_g1_i1|sps_tr67322_c0_g1_i2|sps_tr67322_c0_g1_i1|sps_tr92367_c0_g4_i2|sps_tr68835_c0_g1_i1|sps_tr90869_c0_g1_i2|sps_tr33442_c0_g1_i1|sps_tr92478_c0_g1_i1|sps_tr92478_c0_g1_i2|sps_tr55918_c0_g1_i1|sps_tr83720_c0_g1_i1|sps_tr79680_c0_g1_i1|sps_tr90894_c0_g2_i2|sps_tr7980_c0_g1_i1|sps_tr90894_c0_g1_i1|sps_tr19548_c0_g1_i1|sps_tr56224_c0_g2_i1|sps_tr91374_c0_g2_i3|sps_tr17740_c0_g1_i1|sps_tr95315_c0_g1_i1|sps_tr43376_c0_g1_i1|sps_tr10745_c0_g1_i1|sps_tr89140_c1_g1_i4|sps_tr70517_c0_g1_i1	http://www.genome.jp/kegg-bin/show_pathway?hsa04918/hsa:3708%09red/hsa:3709%09red/hsa:9601%09red/hsa:481%09red/hsa:90993%09red/hsa:196883%09red/hsa:5579%09red/hsa:5578%09red/hsa:821%09red/hsa:5567%09red/hsa:107%09red/hsa:108%09red/hsa:7184%09red/hsa:5172%09red/hsa:113%09red/hsa:5332%09red/hsa:3710%09red/hsa:478%09red/hsa:476%09red/hsa:3309%09red/hsa:2776%09red/hsa:4036%09red/hsa:1388%09red/hsa:148327%09red/hsa:2778%09red/hsa:5566%09red/hsa:112%09red/hsa:115%09red/hsa:114%09red
Retrograde endocannabinoid signaling	KEGG PATHWAY	hsa04723	84	101	1.16965654878e-11	6.41953666761e-11	sps_tr56224_c0_g1_i1|sps_tr52367_c0_g1_i2|sps_tr75003_c0_g1_i4|sps_tr43200_c0_g1_i1|sps_tr81893_c0_g1_i1|sps_tr50088_c0_g2_i1|sps_tr82489_c0_g1_i1|sps_tr79589_c0_g1_i3|sps_tr92791_c1_g6_i1|sps_tr42971_c0_g1_i1|sps_tr79646_c0_g1_i1|sps_tr54826_c0_g1_i1|sps_tr56512_c0_g1_i1|sps_tr91483_c0_g13_i4|sps_tr45169_c0_g1_i1|sps_tr7980_c0_g1_i1|sps_tr70517_c0_g1_i2|sps_tr79756_c0_g1_i1|sps_tr91782_c0_g3_i1|sps_tr92460_c0_g5_i1|sps_tr91782_c0_g3_i2|sps_tr79589_c0_g1_i2|sps_tr93332_c1_g10_i1|sps_tr87996_c0_g1_i2|sps_tr38420_c0_g1_i1|sps_tr7538_c0_g1_i1|sps_tr92479_c0_g11_i1|sps_tr92220_c1_g5_i1|sps_tr754_c0_g2_i1|sps_tr76795_c0_g2_i1|sps_tr83214_c0_g2_i1|sps_tr31772_c0_g1_i1|sps_tr18003_c0_g2_i1|sps_tr86160_c1_g1_i1|sps_tr112526_c0_g1_i1|sps_tr90345_c0_g1_i3|sps_tr90345_c0_g1_i2|sps_tr83250_c0_g2_i1|sps_tr72276_c0_g1_i1|sps_tr78770_c0_g1_i1|sps_tr66920_c0_g1_i1|sps_tr80543_c0_g1_i1|sps_tr92937_c1_g1_i1|sps_tr88378_c0_g1_i1|sps_tr17174_c0_g1_i1|sps_tr91374_c0_g3_i1|sps_tr17740_c0_g1_i1|sps_tr90660_c0_g4_i1|sps_tr91715_c0_g3_i1|sps_tr29027_c0_g1_i1|sps_tr83214_c0_g1_i2|sps_tr124032_c0_g1_i1|sps_tr91782_c0_g2_i1|sps_tr54186_c0_g1_i1|sps_tr80358_c0_g1_i1|sps_tr67322_c0_g1_i2|sps_tr71187_c0_g1_i2|sps_tr67322_c0_g1_i1|sps_tr63351_c0_g1_i1|sps_tr87654_c0_g1_i1|sps_tr17594_c0_g1_i1|sps_tr108609_c0_g1_i1|sps_tr85137_c0_g2_i1|sps_tr80257_c0_g1_i1|sps_tr30267_c0_g3_i1|sps_tr68974_c1_g1_i2|sps_tr64500_c0_g1_i1|sps_tr32724_c0_g1_i1|sps_tr74666_c0_g1_i1|sps_tr11038_c0_g1_i1|sps_tr78822_c0_g1_i1|sps_tr73500_c0_g2_i1|sps_tr68974_c1_g1_i1|sps_tr19548_c0_g1_i1|sps_tr56224_c0_g2_i1|sps_tr91374_c0_g2_i3|sps_tr95315_c0_g1_i1|sps_tr43376_c0_g1_i1|sps_tr26690_c0_g1_i1|sps_tr10745_c0_g1_i1|sps_tr79736_c0_g1_i1|sps_tr91140_c1_g2_i2|sps_tr89448_c0_g1_i1|sps_tr70517_c0_g1_i1	http://www.genome.jp/kegg-bin/show_pathway?hsa04723/hsa:3708%09red/hsa:3709%09red/hsa:59345%09red/hsa:57084%09red/hsa:747%09red/hsa:2567%09red/hsa:196883%09red/hsa:107%09red/hsa:5579%09red/hsa:5578%09red/hsa:140679%09red/hsa:112%09red/hsa:2166%09red/hsa:5600%09red/hsa:108%09red/hsa:5602%09red/hsa:773%09red/hsa:2566%09red/hsa:5594%09red/hsa:5332%09red/hsa:779%09red/hsa:3710%09red/hsa:2891%09red/hsa:2890%09red/hsa:113%09red/hsa:2773%09red/hsa:2770%09red/hsa:2771%09red/hsa:2776%09red/hsa:57030%09red/hsa:5566%09red/hsa:5567%09red/hsa:115%09red/hsa:114%09red/hsa:22999%09red
Sphingolipid metabolism	KEGG PATHWAY	hsa00600	47	47	8.63154194036e-09	3.89793107519e-08	sps_tr82924_c0_g1_i1|sps_tr68700_c0_g1_i1|sps_tr79152_c0_g1_i1|sps_tr88275_c0_g1_i2|sps_tr74570_c0_g1_i1|sps_tr83779_c0_g1_i1|sps_tr70238_c0_g1_i2|sps_tr105722_c0_g1_i1|sps_tr68700_c0_g1_i2|sps_tr74081_c0_g1_i1|sps_tr77139_c0_g1_i1|sps_tr68506_c0_g1_i2|sps_tr105101_c0_g1_i1|sps_tr66846_c0_g1_i1|sps_tr89953_c0_g2_i1|sps_tr91622_c0_g5_i1|sps_tr89421_c0_g1_i1|sps_tr74132_c0_g1_i1|sps_tr79467_c0_g1_i1|sps_tr84336_c0_g1_i2|sps_tr77555_c0_g2_i1|sps_tr72125_c0_g1_i1|sps_tr61311_c0_g1_i1|sps_tr74252_c0_g1_i2|sps_tr81579_c0_g1_i1|sps_tr61328_c0_g1_i1|sps_tr90055_c0_g1_i2|sps_tr78404_c0_g1_i1|sps_tr90284_c0_g4_i2|sps_tr66025_c0_g1_i3|sps_tr71989_c0_g2_i1|sps_tr74897_c0_g2_i1|sps_tr86994_c0_g1_i2|sps_tr86994_c0_g1_i3|sps_tr89746_c0_g4_i1|sps_tr86994_c0_g1_i1|sps_tr71337_c0_g1_i2|sps_tr79633_c0_g1_i2|sps_tr90866_c0_g3_i1|sps_tr91488_c0_g2_i1|sps_tr74897_c0_g1_i1|sps_tr79633_c1_g1_i1|sps_tr87503_c1_g1_i1|sps_tr67652_c0_g1_i1|sps_tr121242_c0_g1_i1|sps_tr26786_c0_g1_i1|sps_tr70921_c0_g1_i1	http://www.genome.jp/kegg-bin/show_pathway?hsa00600/hsa:57704%09red/hsa:91012%09red/hsa:123099%09red/hsa:7357%09red/hsa:2720%09red/hsa:55627%09red/hsa:64781%09red/hsa:56624%09red/hsa:8877%09red/hsa:9517%09red/hsa:2531%09red/hsa:2717%09red/hsa:10558%09red/hsa:6610%09red/hsa:8879%09red/hsa:253782%09red/hsa:8613%09red/hsa:9331%09red/hsa:8611%09red/hsa:10715%09red
Inositol phosphate metabolism	KEGG PATHWAY	hsa00562	65	71	1.62846111511e-10	8.3633636455e-10	sps_tr81501_c0_g1_i1|sps_tr48282_c0_g1_i1|sps_tr52832_c0_g1_i2|sps_tr75766_c0_g1_i2|sps_tr71171_c0_g1_i4|sps_tr85366_c0_g1_i1|sps_tr71171_c0_g1_i1|sps_tr70998_c0_g1_i3|sps_tr54826_c0_g1_i1|sps_tr89652_c0_g1_i3|sps_tr79905_c0_g2_i1|sps_tr44185_c0_g1_i1|sps_tr90037_c0_g1_i2|sps_tr90808_c0_g1_i1|sps_tr4399_c0_g1_i1|sps_tr82060_c0_g1_i2|sps_tr35901_c0_g1_i1|sps_tr71953_c0_g1_i1|sps_tr93332_c1_g10_i1|sps_tr85680_c0_g1_i1|sps_tr89875_c0_g4_i3|sps_tr74683_c0_g1_i1|sps_tr25526_c0_g1_i1|sps_tr52605_c0_g1_i1|sps_tr81223_c0_g1_i2|sps_tr90134_c0_g3_i9|sps_tr92689_c1_g4_i1|sps_tr79660_c0_g1_i2|sps_tr70540_c0_g1_i1|sps_tr87173_c0_g1_i1|sps_tr12154_c0_g1_i1|sps_tr75241_c0_g1_i2|sps_tr85329_c0_g1_i8|sps_tr89098_c0_g3_i1|sps_tr89098_c0_g3_i2|sps_tr87977_c0_g1_i1|sps_tr82704_c0_g1_i3|sps_tr92689_c1_g4_i3|sps_tr35922_c0_g1_i1|sps_tr76866_c0_g1_i1|sps_tr78348_c0_g1_i2|sps_tr83873_c0_g2_i3|sps_tr37172_c0_g1_i1|sps_tr59564_c0_g1_i1|sps_tr83182_c0_g1_i1|sps_tr83873_c0_g2_i1|sps_tr83139_c0_g1_i4|sps_tr60994_c0_g1_i1|sps_tr92689_c0_g1_i1|sps_tr79981_c0_g1_i1|sps_tr73784_c0_g1_i1|sps_tr93420_c0_g1_i1|sps_tr56411_c0_g1_i2|sps_tr72259_c0_g1_i1|sps_tr69102_c0_g1_i1|sps_tr62266_c0_g1_i1|sps_tr80911_c0_g1_i1|sps_tr60971_c0_g1_i2|sps_tr85036_c0_g1_i1|sps_tr31720_c0_g1_i1|sps_tr77781_c0_g3_i1|sps_tr81284_c0_g1_i4|sps_tr62529_c0_g1_i1|sps_tr43802_c0_g1_i1|sps_tr63924_c0_g1_i1	http://www.genome.jp/kegg-bin/show_pathway?hsa00562/hsa:8396%09red/hsa:200576%09red/hsa:8394%09red/hsa:3628%09red/hsa:55613%09red/hsa:9562%09red/hsa:5287%09red/hsa:3705%09red/hsa:3707%09red/hsa:79837%09red/hsa:5286%09red/hsa:54928%09red/hsa:5728%09red/hsa:7167%09red/hsa:8897%09red/hsa:10423%09red/hsa:4952%09red/hsa:4329%09red/hsa:5298%09red/hsa:3633%09red/hsa:5332%09red/hsa:253430%09red/hsa:5290%09red/hsa:64768%09red/hsa:3632%09red/hsa:56623%09red/hsa:3613%09red/hsa:5289%09red/hsa:5297%09red/hsa:27124%09red/hsa:64419%09red/hsa:8821%09red/hsa:23396%09red/hsa:8867%09red/hsa:55300%09red
Fc gamma R-mediated phagocytosis	KEGG PATHWAY	hsa04666	76	93	1.89464484302e-10	9.71283602904e-10	sps_tr68700_c0_g1_i1|sps_tr16430_c0_g1_i1|sps_tr56224_c0_g1_i1|sps_tr68700_c0_g1_i2|sps_tr79186_c0_g1_i1|sps_tr79062_c0_g1_i1|sps_tr77523_c0_g1_i1|sps_tr25526_c0_g1_i1|sps_tr92791_c1_g6_i1|sps_tr83914_c0_g1_i1|sps_tr50581_c0_g1_i1|sps_tr22906_c0_g1_i1|sps_tr76919_c0_g3_i1|sps_tr43191_c0_g1_i1|sps_tr77139_c0_g1_i1|sps_tr84457_c2_g5_i3|sps_tr90055_c0_g1_i2|sps_tr82704_c0_g1_i3|sps_tr36389_c0_g1_i1|sps_tr3899_c0_g1_i1|sps_tr38420_c0_g1_i1|sps_tr77018_c2_g1_i2|sps_tr77018_c2_g1_i1|sps_tr92550_c0_g1_i2|sps_tr66797_c0_g1_i2|sps_tr74023_c0_g1_i1|sps_tr68974_c1_g1_i1|sps_tr86247_c0_g1_i2|sps_tr68974_c1_g1_i2|sps_tr81736_c0_g1_i4|sps_tr88723_c2_g3_i1|sps_tr92689_c1_g4_i1|sps_tr87373_c0_g4_i2|sps_tr59144_c0_g1_i1|sps_tr36203_c0_g1_i1|sps_tr61879_c0_g1_i1|sps_tr26442_c0_g1_i1|sps_tr76866_c0_g1_i1|sps_tr87221_c0_g4_i1|sps_tr22976_c0_g1_i1|sps_tr52595_c0_g1_i1|sps_tr90658_c0_g4_i1|sps_tr88392_c0_g2_i1|sps_tr87977_c0_g1_i1|sps_tr45718_c0_g1_i1|sps_tr92689_c1_g4_i3|sps_tr92479_c0_g11_i1|sps_tr82791_c0_g1_i1|sps_tr91250_c0_g2_i1|sps_tr86998_c0_g1_i2|sps_tr86247_c0_g2_i2|sps_tr86998_c0_g1_i1|sps_tr26786_c0_g1_i1|sps_tr91665_c0_g1_i2|sps_tr84384_c0_g1_i1|sps_tr48967_c0_g1_i1|sps_tr84838_c0_g1_i1|sps_tr56672_c0_g1_i1|sps_tr79313_c0_g4_i1|sps_tr70954_c0_g1_i1|sps_tr92689_c0_g1_i1|sps_tr8596_c0_g1_i1|sps_tr89086_c0_g1_i3|sps_tr68773_c0_g1_i1|sps_tr120970_c0_g1_i1|sps_tr55112_c0_g1_i1|sps_tr87503_c1_g1_i1|sps_tr91250_c0_g1_i1|sps_tr88303_c0_g1_i1|sps_tr121838_c0_g1_i1|sps_tr56224_c0_g2_i1|sps_tr88392_c0_g1_i1|sps_tr58847_c0_g1_i1|sps_tr43376_c0_g1_i1|sps_tr50046_c0_g1_i1|sps_tr57523_c0_g1_i1	http://www.genome.jp/kegg-bin/show_pathway?hsa04666/hsa:8394%09red/hsa:8503%09red/hsa:10109%09red/hsa:8398%09red/hsa:10552%09red/hsa:6850%09red/hsa:4067%09red/hsa:7410%09red/hsa:5579%09red/hsa:5578%09red/hsa:7454%09red/hsa:10000%09red/hsa:10810%09red/hsa:1399%09red/hsa:10094%09red/hsa:1072%09red/hsa:10093%09red/hsa:10092%09red/hsa:5880%09red/hsa:5058%09red/hsa:5604%09red/hsa:8877%09red/hsa:382%09red/hsa:5594%09red/hsa:6198%09red/hsa:6199%09red/hsa:5290%09red/hsa:998%09red/hsa:5295%09red/hsa:5338%09red/hsa:208%09red/hsa:5879%09red/hsa:7409%09red/hsa:7408%09red/hsa:207%09red/hsa:50807%09red/hsa:2934%09red/hsa:3984%09red/hsa:3985%09red/hsa:23396%09red/hsa:8613%09red/hsa:8853%09red/hsa:8611%09red
Platinum drug resistance	KEGG PATHWAY	hsa01524	66	75	3.61979249674e-10	1.82005219306e-09	sps_tr16430_c0_g1_i1|sps_tr43716_c0_g1_i1|sps_tr86711_c0_g5_i1|sps_tr44015_c0_g1_i1|sps_tr88043_c1_g2_i3|sps_tr88043_c1_g2_i1|sps_tr66291_c0_g1_i1|sps_tr92791_c1_g6_i1|sps_tr49363_c0_g1_i1|sps_tr48605_c0_g1_i1|sps_tr68588_c0_g1_i1|sps_tr38661_c0_g1_i1|sps_tr22089_c0_g1_i1|sps_tr78980_c0_g1_i1|sps_tr107861_c0_g1_i1|sps_tr38420_c0_g1_i1|sps_tr85797_c0_g1_i2|sps_tr36964_c0_g2_i1|sps_tr77438_c0_g1_i1|sps_tr93386_c0_g1_i1|sps_tr68974_c1_g1_i2|sps_tr68974_c1_g1_i1|sps_tr67758_c1_g1_i1|sps_tr70852_c0_g1_i1|sps_tr71234_c0_g1_i1|sps_tr61706_c0_g1_i1|sps_tr62073_c0_g1_i1|sps_tr98437_c0_g1_i1|sps_tr83638_c2_g1_i1|sps_tr59404_c0_g1_i2|sps_tr70033_c0_g1_i2|sps_tr62984_c0_g1_i1|sps_tr91605_c0_g3_i1|sps_tr52595_c0_g1_i1|sps_tr68863_c0_g1_i3|sps_tr68863_c0_g1_i2|sps_tr88392_c0_g2_i1|sps_tr83638_c1_g1_i1|sps_tr82704_c0_g1_i3|sps_tr76687_c0_g1_i1|sps_tr89644_c0_g1_i1|sps_tr61670_c0_g1_i1|sps_tr87206_c0_g2_i1|sps_tr51642_c0_g1_i1|sps_tr80213_c0_g3_i3|sps_tr48232_c0_g1_i1|sps_tr91665_c0_g1_i2|sps_tr84216_c0_g1_i2|sps_tr73279_c0_g1_i1|sps_tr96479_c0_g1_i1|sps_tr49841_c0_g1_i1|sps_tr89086_c0_g1_i3|sps_tr6551_c0_g1_i1|sps_tr82391_c0_g1_i3|sps_tr82391_c0_g1_i2|sps_tr55389_c0_g1_i1|sps_tr81951_c0_g1_i1|sps_tr64894_c0_g1_i1|sps_tr63198_c0_g1_i1|sps_tr86562_c0_g2_i1|sps_tr88392_c0_g1_i1|sps_tr87206_c0_g1_i2|sps_tr76866_c0_g1_i1|sps_tr76701_c0_g1_i2|sps_tr18602_c0_g1_i1|sps_tr75288_c0_g1_i1	http://www.genome.jp/kegg-bin/show_pathway?hsa01524/hsa:317%09red/hsa:8503%09red/hsa:10000%09red/hsa:598%09red/hsa:9446%09red/hsa:578%09red/hsa:1317%09red/hsa:332%09red/hsa:842%09red/hsa:538%09red/hsa:2944%09red/hsa:2947%09red/hsa:2946%09red/hsa:2948%09red/hsa:2067%09red/hsa:2064%09red/hsa:5980%09red/hsa:5170%09red/hsa:5594%09red/hsa:672%09red/hsa:5295%09red/hsa:581%09red/hsa:208%09red/hsa:1244%09red/hsa:540%09red/hsa:207%09red/hsa:4292%09red/hsa:472%09red/hsa:7507%09red/hsa:5429%09red/hsa:2956%09red/hsa:7153%09red/hsa:7155%09red/hsa:5290%09red/hsa:4436%09red
Phospholipase D signaling pathway	KEGG PATHWAY	hsa04072	99	144	3.82477766831e-10	1.90865733277e-09	sps_tr79411_c0_g2_i1|sps_tr63422_c0_g1_i1|sps_tr92540_c1_g3_i2|sps_tr73255_c0_g1_i3|sps_tr80595_c0_g1_i1|sps_tr79589_c0_g1_i2|sps_tr79589_c0_g1_i3|sps_tr88392_c0_g2_i1|sps_tr7538_c0_g1_i1|sps_tr18003_c0_g2_i1|sps_tr91989_c0_g1_i1|sps_tr91374_c0_g3_i1|sps_tr82643_c0_g1_i1|sps_tr87977_c0_g1_i1|sps_tr72987_c0_g1_i1|sps_tr59693_c0_g1_i1|sps_tr90373_c2_g1_i1|sps_tr68773_c0_g1_i1|sps_tr43376_c0_g1_i1|sps_tr10745_c0_g1_i1|sps_tr77139_c0_g1_i1|sps_tr50088_c0_g2_i1|sps_tr65734_c0_g1_i1|sps_tr92540_c0_g2_i1|sps_tr87256_c0_g1_i3|sps_tr97742_c0_g1_i1|sps_tr92639_c0_g3_i1|sps_tr80198_c0_g1_i1|sps_tr61767_c0_g1_i1|sps_tr88723_c2_g3_i1|sps_tr124032_c0_g1_i1|sps_tr17740_c0_g1_i1|sps_tr86406_c0_g3_i1|sps_tr90055_c0_g1_i2|sps_tr82704_c0_g1_i3|sps_tr107561_c0_g1_i1|sps_tr79851_c0_g1_i1|sps_tr72969_c0_g1_i1|sps_tr87503_c1_g1_i1|sps_tr70575_c0_g1_i1|sps_tr95315_c0_g1_i1|sps_tr76866_c0_g1_i1|sps_tr16430_c0_g1_i1|sps_tr52595_c0_g1_i1|sps_tr50581_c0_g1_i1|sps_tr43200_c0_g1_i1|sps_tr75895_c0_g1_i2|sps_tr93332_c1_g10_i1|sps_tr78410_c0_g1_i1|sps_tr76893_c0_g1_i2|sps_tr754_c0_g2_i1|sps_tr68974_c1_g1_i1|sps_tr86247_c0_g1_i2|sps_tr72114_c0_g1_i1|sps_tr68974_c1_g1_i2|sps_tr50797_c0_g1_i1|sps_tr81736_c0_g1_i4|sps_tr92639_c0_g2_i1|sps_tr84439_c0_g1_i1|sps_tr91666_c0_g2_i3|sps_tr91666_c0_g2_i1|sps_tr78838_c0_g1_i1|sps_tr45718_c0_g1_i1|sps_tr82791_c0_g1_i1|sps_tr93084_c2_g3_i1|sps_tr69867_c0_g1_i1|sps_tr91665_c0_g1_i2|sps_tr67801_c0_g1_i1|sps_tr89086_c0_g1_i3|sps_tr19548_c0_g1_i1|sps_tr75552_c0_g1_i1|sps_tr91374_c0_g2_i3|sps_tr88392_c0_g1_i1|sps_tr90117_c1_g1_i4|sps_tr64705_c0_g1_i2|sps_tr124304_c0_g1_i1|sps_tr68700_c0_g1_i1|sps_tr68700_c0_g1_i2|sps_tr92791_c1_g6_i1|sps_tr42971_c0_g1_i1|sps_tr54826_c0_g1_i1|sps_tr45169_c0_g1_i1|sps_tr38420_c0_g1_i1|sps_tr83921_c0_g1_i1|sps_tr82316_c0_g1_i1|sps_tr92689_c0_g1_i1|sps_tr86406_c0_g3_i2|sps_tr69301_c0_g1_i1|sps_tr76742_c0_g1_i1|sps_tr92689_c1_g4_i1|sps_tr92689_c1_g4_i3|sps_tr54246_c0_g1_i1|sps_tr26786_c0_g1_i1|sps_tr25526_c0_g1_i1|sps_tr42945_c0_g1_i1|sps_tr86247_c0_g2_i2|sps_tr72114_c0_g2_i1|sps_tr82291_c0_g1_i1|sps_tr67874_c0_g1_i1	http://www.genome.jp/kegg-bin/show_pathway?hsa04072/hsa:8394%09red/hsa:382%09red/hsa:8503%09red/hsa:10000%09red/hsa:6850%09red/hsa:2534%09red/hsa:11069%09red/hsa:375%09red/hsa:10554%09red/hsa:23396%09red/hsa:10672%09red/hsa:9162%09red/hsa:5898%09red/hsa:5578%09red/hsa:8525%09red/hsa:5781%09red/hsa:5604%09red/hsa:8877%09red/hsa:1956%09red/hsa:107%09red/hsa:108%09red/hsa:6464%09red/hsa:387%09red/hsa:5594%09red/hsa:5332%09red/hsa:9267%09red/hsa:5290%09red/hsa:196883%09red/hsa:5295%09red/hsa:5338%09red/hsa:1759%09red/hsa:6654%09red/hsa:208%09red/hsa:3845%09red/hsa:207%09red/hsa:2917%09red/hsa:26052%09red/hsa:1609%09red/hsa:2778%09red/hsa:25759%09red/hsa:113%09red/hsa:112%09red/hsa:55326%09red/hsa:3643%09red/hsa:115%09red/hsa:114%09red/hsa:2475%09red/hsa:22808%09red/hsa:8613%09red/hsa:8611%09red
Serotonergic synapse	KEGG PATHWAY	hsa04726	84	112	4.23350227215e-10	2.10808353856e-09	sps_tr78828_c0_g1_i1|sps_tr56224_c0_g1_i1|sps_tr87265_c0_g1_i1|sps_tr79756_c0_g1_i1|sps_tr76795_c0_g2_i1|sps_tr91084_c0_g2_i1|sps_tr77717_c0_g1_i1|sps_tr92791_c1_g6_i1|sps_tr92235_c0_g3_i3|sps_tr72276_c0_g1_i1|sps_tr63189_c0_g1_i1|sps_tr84536_c0_g2_i2|sps_tr53269_c0_g1_i1|sps_tr70517_c0_g1_i1|sps_tr70517_c0_g1_i2|sps_tr75688_c0_g1_i1|sps_tr91782_c0_g3_i1|sps_tr14787_c0_g1_i1|sps_tr91782_c0_g3_i2|sps_tr45330_c0_g1_i1|sps_tr87231_c0_g1_i2|sps_tr87231_c0_g1_i1|sps_tr69524_c0_g1_i1|sps_tr38420_c0_g1_i1|sps_tr92479_c0_g11_i1|sps_tr70772_c0_g1_i1|sps_tr108609_c0_g1_i1|sps_tr83214_c0_g2_i1|sps_tr31772_c0_g1_i1|sps_tr68974_c1_g1_i1|sps_tr71979_c0_g1_i1|sps_tr82785_c0_g1_i1|sps_tr83250_c0_g2_i1|sps_tr93332_c1_g10_i1|sps_tr78770_c0_g1_i1|sps_tr88723_c2_g3_i1|sps_tr68974_c1_g1_i2|sps_tr96627_c0_g1_i1|sps_tr71823_c0_g1_i1|sps_tr91483_c0_g13_i4|sps_tr92937_c1_g1_i1|sps_tr54186_c0_g1_i1|sps_tr71187_c0_g1_i2|sps_tr45508_c0_g1_i1|sps_tr83395_c0_g1_i1|sps_tr69301_c0_g1_i1|sps_tr87784_c0_g1_i1|sps_tr63351_c0_g1_i1|sps_tr123195_c0_g1_i1|sps_tr83214_c0_g1_i2|sps_tr86160_c1_g1_i1|sps_tr91782_c0_g2_i1|sps_tr92235_c0_g4_i2|sps_tr67322_c0_g1_i2|sps_tr81161_c0_g1_i1|sps_tr67322_c0_g1_i1|sps_tr92220_c1_g5_i1|sps_tr82791_c0_g1_i1|sps_tr17594_c0_g1_i1|sps_tr104601_c0_g1_i1|sps_tr92235_c0_g1_i1|sps_tr89680_c0_g1_i3|sps_tr82494_c0_g1_i1|sps_tr85137_c0_g2_i1|sps_tr80257_c0_g1_i1|sps_tr90903_c0_g3_i1|sps_tr54826_c0_g1_i1|sps_tr87256_c0_g1_i3|sps_tr15717_c0_g1_i1|sps_tr79697_c0_g1_i1|sps_tr68773_c0_g1_i1|sps_tr26941_c0_g1_i1|sps_tr52367_c0_g1_i2|sps_tr7980_c0_g1_i1|sps_tr73500_c0_g2_i1|sps_tr69524_c0_g2_i1|sps_tr77602_c0_g1_i1|sps_tr56224_c0_g2_i1|sps_tr41055_c0_g1_i1|sps_tr43376_c0_g1_i1|sps_tr26690_c0_g1_i1|sps_tr35520_c0_g1_i1|sps_tr72551_c0_g1_i1|sps_tr62850_c0_g1_i1	http://www.genome.jp/kegg-bin/show_pathway?hsa04726/hsa:3708%09red/hsa:3709%09red/hsa:59345%09red/hsa:7220%09red/hsa:239%09red/hsa:351%09red/hsa:3350%09red/hsa:121278%09red/hsa:5579%09red/hsa:5578%09red/hsa:3781%09red/hsa:4128%09red/hsa:3352%09red/hsa:5604%09red/hsa:3356%09red/hsa:7166%09red/hsa:773%09red/hsa:5594%09red/hsa:5332%09red/hsa:3751%09red/hsa:673%09red/hsa:779%09red/hsa:3710%09red/hsa:2771%09red/hsa:3845%09red/hsa:240%09red/hsa:369%09red/hsa:2773%09red/hsa:2770%09red/hsa:1644%09red/hsa:2776%09red/hsa:2778%09red/hsa:5566%09red/hsa:5567%09red/hsa:6532%09red/hsa:6570%09red/hsa:6571%09red
PPAR signaling pathway	KEGG PATHWAY	hsa03320	63	72	1.04680345599e-09	5.04867672473e-09	sps_tr121393_c0_g1_i1|sps_tr79796_c0_g2_i4|sps_tr70762_c0_g1_i1|sps_tr79796_c0_g2_i2|sps_tr62852_c0_g1_i1|sps_tr42317_c0_g1_i1|sps_tr1880_c0_g1_i1|sps_tr84897_c0_g2_i1|sps_tr66655_c0_g4_i2|sps_tr70091_c0_g1_i1|sps_tr79627_c0_g1_i3|sps_tr87332_c0_g1_i1|sps_tr77059_c0_g1_i2|sps_tr55730_c0_g1_i1|sps_tr109424_c0_g1_i1|sps_tr76302_c0_g1_i2|sps_tr72158_c0_g1_i1|sps_tr76302_c0_g1_i1|sps_tr31182_c0_g1_i1|sps_tr86364_c0_g2_i1|sps_tr31449_c0_g1_i1|sps_tr72158_c1_g1_i1|sps_tr89276_c0_g1_i1|sps_tr88318_c0_g1_i1|sps_tr88089_c7_g1_i2|sps_tr88089_c7_g1_i3|sps_tr51068_c0_g1_i1|sps_tr90063_c0_g1_i1|sps_tr24849_c0_g1_i1|sps_tr42019_c0_g1_i1|sps_tr87637_c0_g1_i1|sps_tr79627_c1_g1_i3|sps_tr89986_c0_g2_i1|sps_tr84028_c0_g1_i3|sps_tr90168_c0_g2_i1|sps_tr61670_c0_g1_i1|sps_tr61316_c0_g1_i1|sps_tr42641_c1_g1_i1|sps_tr6551_c0_g1_i1|sps_tr54463_c0_g1_i1|sps_tr8459_c0_g1_i1|sps_tr91234_c0_g1_i2|sps_tr39419_c0_g2_i1|sps_tr61902_c0_g1_i1|sps_tr91047_c0_g2_i1|sps_tr67559_c0_g2_i1|sps_tr25581_c0_g1_i1|sps_tr49949_c0_g1_i1|sps_tr7501_c0_g1_i1|sps_tr91087_c0_g1_i1|sps_tr92350_c1_g1_i2|sps_tr91047_c0_g1_i3|sps_tr56680_c0_g1_i1|sps_tr37428_c0_g1_i1|sps_tr85628_c0_g1_i1|sps_tr79627_c0_g2_i1|sps_tr61111_c0_g1_i1|sps_tr87332_c0_g1_i2|sps_tr17918_c0_g1_i1|sps_tr65257_c0_g1_i1|sps_tr48541_c0_g1_i1|sps_tr66655_c0_g3_i1|sps_tr33486_c0_g1_i1	http://www.genome.jp/kegg-bin/show_pathway?hsa03320/hsa:1376%09red/hsa:1375%09red/hsa:1374%09red/hsa:5105%09red/hsa:5106%09red/hsa:8310%09red/hsa:6258%09red/hsa:6257%09red/hsa:6256%09red/hsa:2169%09red/hsa:2180%09red/hsa:2182%09red/hsa:3611%09red/hsa:23305%09red/hsa:9415%09red/hsa:3158%09red/hsa:33%09red/hsa:51703%09red/hsa:376497%09red/hsa:5170%09red/hsa:2712%09red/hsa:2173%09red/hsa:10999%09red/hsa:4199%09red
Starch and sucrose metabolism	KEGG PATHWAY	hsa00500	54	57	2.48264187836e-09	1.17018211459e-08	sps_tr62238_c0_g1_i1|sps_tr77677_c0_g1_i1|sps_tr6965_c0_g1_i1|sps_tr44695_c0_g1_i1|sps_tr70816_c0_g1_i1|sps_tr64089_c0_g1_i1|sps_tr91461_c1_g1_i1|sps_tr85795_c0_g1_i1|sps_tr85913_c1_g3_i1|sps_tr28031_c0_g1_i1|sps_tr79732_c0_g1_i1|sps_tr11928_c0_g1_i1|sps_tr81160_c0_g3_i1|sps_tr65798_c0_g1_i1|sps_tr90088_c0_g2_i1|sps_tr80264_c0_g1_i1|sps_tr85913_c1_g1_i1|sps_tr57828_c0_g1_i1|sps_tr84328_c0_g2_i1|sps_tr36951_c0_g1_i1|sps_tr68130_c0_g1_i2|sps_tr72302_c0_g6_i2|sps_tr66186_c0_g1_i1|sps_tr89770_c0_g1_i2|sps_tr42421_c0_g1_i1|sps_tr50144_c0_g1_i1|sps_tr29584_c0_g1_i1|sps_tr91461_c0_g1_i1|sps_tr37034_c0_g1_i1|sps_tr76777_c0_g1_i1|sps_tr84328_c0_g1_i1|sps_tr56124_c0_g1_i1|sps_tr63908_c0_g1_i1|sps_tr74546_c0_g1_i1|sps_tr90088_c1_g1_i4|sps_tr86410_c0_g1_i1|sps_tr90060_c1_g2_i1|sps_tr86013_c1_g1_i2|sps_tr74604_c0_g1_i1|sps_tr91461_c1_g2_i1|sps_tr61319_c0_g2_i1|sps_tr12675_c0_g1_i1|sps_tr68957_c0_g1_i1|sps_tr86426_c0_g2_i1|sps_tr85897_c1_g1_i1|sps_tr26500_c0_g1_i1|sps_tr87803_c0_g1_i1|sps_tr63457_c0_g1_i1|sps_tr64714_c0_g1_i1|sps_tr90585_c0_g9_i2|sps_tr63464_c0_g1_i1|sps_tr56205_c0_g1_i1|sps_tr85897_c0_g1_i1|sps_tr69551_c0_g1_i1	http://www.genome.jp/kegg-bin/show_pathway?hsa00500/hsa:178%09red/hsa:7360%09red/hsa:2821%09red/hsa:5834%09red/hsa:92579%09red/hsa:5836%09red/hsa:5837%09red/hsa:80146%09red/hsa:2645%09red/hsa:7358%09red/hsa:5236%09red/hsa:3098%09red/hsa:3099%09red/hsa:6476%09red/hsa:55276%09red/hsa:2997%09red/hsa:3101%09red/hsa:2632%09red/hsa:2548%09red
Chemokine signaling pathway	KEGG PATHWAY	hsa04062	113	187	5.5157125205e-09	2.53797312599e-08	sps_tr56224_c0_g1_i1|sps_tr22906_c0_g1_i1|sps_tr70517_c0_g1_i1|sps_tr70517_c0_g1_i2|sps_tr61109_c0_g1_i1|sps_tr80595_c0_g1_i1|sps_tr79589_c0_g1_i2|sps_tr79589_c0_g1_i3|sps_tr88392_c0_g2_i1|sps_tr7538_c0_g1_i1|sps_tr66797_c0_g1_i2|sps_tr18003_c0_g2_i1|sps_tr78770_c0_g1_i1|sps_tr91989_c0_g1_i1|sps_tr91374_c0_g3_i1|sps_tr91340_c0_g2_i2|sps_tr74624_c0_g1_i1|sps_tr54186_c0_g1_i1|sps_tr59693_c0_g1_i1|sps_tr18540_c0_g2_i1|sps_tr86582_c0_g1_i1|sps_tr68773_c0_g1_i1|sps_tr56224_c0_g2_i1|sps_tr17594_c0_g1_i1|sps_tr10745_c0_g1_i1|sps_tr57523_c0_g1_i1|sps_tr79756_c0_g1_i1|sps_tr22976_c0_g1_i1|sps_tr50088_c0_g2_i1|sps_tr77523_c0_g1_i1|sps_tr43191_c0_g1_i1|sps_tr59144_c0_g1_i1|sps_tr87256_c0_g1_i3|sps_tr81161_c0_g1_i1|sps_tr61767_c0_g1_i1|sps_tr83250_c0_g2_i1|sps_tr88723_c2_g3_i1|sps_tr124032_c0_g1_i1|sps_tr89401_c0_g2_i2|sps_tr85121_c0_g1_i1|sps_tr17740_c0_g1_i1|sps_tr85121_c0_g1_i2|sps_tr78410_c0_g1_i1|sps_tr26442_c0_g1_i1|sps_tr82704_c0_g1_i3|sps_tr70772_c0_g1_i1|sps_tr58758_c0_g1_i1|sps_tr92220_c1_g5_i1|sps_tr71187_c0_g1_i2|sps_tr91122_c0_g1_i1|sps_tr48967_c0_g1_i1|sps_tr70575_c0_g1_i1|sps_tr41416_c0_g1_i1|sps_tr95315_c0_g1_i1|sps_tr76866_c0_g1_i1|sps_tr16430_c0_g1_i1|sps_tr76795_c0_g2_i1|sps_tr52595_c0_g1_i1|sps_tr58224_c0_g1_i1|sps_tr81382_c0_g1_i1|sps_tr43200_c0_g1_i1|sps_tr93332_c1_g10_i1|sps_tr78722_c0_g1_i1|sps_tr73352_c0_g1_i1|sps_tr754_c0_g2_i1|sps_tr68974_c1_g1_i1|sps_tr68974_c1_g1_i2|sps_tr18540_c0_g1_i1|sps_tr83538_c0_g1_i1|sps_tr89952_c0_g1_i2|sps_tr89952_c0_g1_i1|sps_tr81885_c0_g1_i1|sps_tr91666_c0_g2_i3|sps_tr91666_c0_g2_i1|sps_tr82528_c0_g1_i1|sps_tr67322_c0_g1_i2|sps_tr82791_c0_g1_i1|sps_tr67322_c0_g1_i1|sps_tr91665_c0_g1_i2|sps_tr83914_c0_g1_i1|sps_tr87731_c0_g1_i1|sps_tr87731_c0_g1_i4|sps_tr92332_c1_g6_i1|sps_tr89086_c0_g1_i3|sps_tr85063_c0_g1_i1|sps_tr52367_c0_g1_i2|sps_tr19548_c0_g1_i1|sps_tr76084_c0_g1_i2|sps_tr91374_c0_g2_i3|sps_tr88392_c0_g1_i1|sps_tr80257_c0_g1_i1|sps_tr91130_c0_g1_i2|sps_tr91130_c0_g1_i3|sps_tr92791_c1_g6_i1|sps_tr42971_c0_g1_i1|sps_tr54826_c0_g1_i1|sps_tr82268_c0_g1_i1|sps_tr29323_c0_g1_i1|sps_tr91483_c0_g13_i4|sps_tr45169_c0_g1_i1|sps_tr36389_c0_g1_i1|sps_tr38420_c0_g1_i1|sps_tr71309_c0_g1_i1|sps_tr92479_c0_g11_i1|sps_tr88389_c0_g4_i1|sps_tr36203_c0_g1_i1|sps_tr76742_c0_g1_i1|sps_tr86160_c1_g1_i1|sps_tr84838_c0_g1_i1|sps_tr85137_c0_g2_i1|sps_tr120970_c0_g1_i1|sps_tr91340_c0_g3_i2|sps_tr87221_c0_g4_i1	http://www.genome.jp/kegg-bin/show_pathway?hsa04062/hsa:59345%09red/hsa:409%09red/hsa:408%09red/hsa:10000%09red/hsa:156%09red/hsa:1399%09red/hsa:9564%09red/hsa:5290%09red/hsa:8503%09red/hsa:4067%09red/hsa:7410%09red/hsa:196883%09red/hsa:5332%09red/hsa:5579%09red/hsa:113%09red/hsa:7454%09red/hsa:2869%09red/hsa:5908%09red/hsa:5829%09red/hsa:5747%09red/hsa:5880%09red/hsa:5058%09red/hsa:5604%09red/hsa:107%09red/hsa:108%09red/hsa:6464%09red/hsa:387%09red/hsa:5594%09red/hsa:56288%09red/hsa:2773%09red/hsa:6093%09red/hsa:673%09red/hsa:998%09red/hsa:3845%09red/hsa:5295%09red/hsa:6654%09red/hsa:208%09red/hsa:5879%09red/hsa:7409%09red/hsa:207%09red/hsa:112%09red/hsa:2870%09red/hsa:2770%09red/hsa:2771%09red/hsa:2931%09red/hsa:2932%09red/hsa:9475%09red/hsa:25759%09red/hsa:5566%09red/hsa:5567%09red/hsa:9844%09red/hsa:115%09red/hsa:114%09red
Glycerolipid metabolism	KEGG PATHWAY	hsa00561	54	59	5.5513763471e-09	2.55231386199e-08	sps_tr68700_c0_g1_i1|sps_tr88824_c0_g2_i5|sps_tr68700_c0_g1_i2|sps_tr88824_c0_g2_i1|sps_tr71495_c0_g1_i1|sps_tr92540_c1_g3_i2|sps_tr43338_c0_g2_i1|sps_tr92540_c0_g2_i1|sps_tr77139_c0_g1_i1|sps_tr87577_c0_g5_i1|sps_tr75895_c0_g1_i2|sps_tr83809_c0_g1_i1|sps_tr67934_c0_g1_i1|sps_tr71967_c0_g1_i1|sps_tr81531_c0_g1_i1|sps_tr88170_c0_g1_i1|sps_tr43903_c0_g1_i1|sps_tr86406_c0_g3_i1|sps_tr91773_c0_g7_i1|sps_tr85451_c1_g1_i2|sps_tr83101_c0_g2_i1|sps_tr84956_c0_g1_i2|sps_tr40873_c0_g1_i1|sps_tr86406_c0_g3_i2|sps_tr88170_c0_g2_i2|sps_tr32444_c0_g3_i1|sps_tr91234_c0_g1_i2|sps_tr77760_c0_g1_i1|sps_tr71431_c0_g1_i1|sps_tr78021_c0_g1_i2|sps_tr73248_c0_g2_i1|sps_tr78021_c0_g1_i1|sps_tr88824_c0_g1_i1|sps_tr84423_c0_g1_i3|sps_tr84423_c0_g1_i2|sps_tr90866_c0_g3_i1|sps_tr66086_c0_g1_i2|sps_tr89322_c0_g5_i1|sps_tr79851_c0_g1_i1|sps_tr79411_c0_g2_i1|sps_tr90578_c0_g4_i1|sps_tr42945_c0_g1_i1|sps_tr72969_c0_g1_i1|sps_tr87503_c1_g1_i1|sps_tr27005_c0_g1_i1|sps_tr79418_c0_g1_i1|sps_tr712_c0_g1_i1|sps_tr56734_c0_g1_i1|sps_tr72592_c0_g2_i1|sps_tr67906_c0_g1_i1|sps_tr56921_c0_g1_i1|sps_tr49927_c0_g1_i1|sps_tr85451_c0_g1_i1|sps_tr26786_c0_g1_i1	http://www.genome.jp/kegg-bin/show_pathway?hsa00561/hsa:231%09red/hsa:9162%09red/hsa:219%09red/hsa:8694%09red/hsa:10554%09red/hsa:57104%09red/hsa:154141%09red/hsa:217%09red/hsa:84649%09red/hsa:2712%09red/hsa:116255%09red/hsa:10327%09red/hsa:223%09red/hsa:8513%09red/hsa:132158%09red/hsa:8525%09red/hsa:55750%09red/hsa:57016%09red/hsa:253558%09red/hsa:1609%09red/hsa:129642%09red/hsa:64900%09red/hsa:137964%09red/hsa:1056%09red/hsa:55326%09red/hsa:9663%09red/hsa:2717%09red/hsa:80168%09red/hsa:8613%09red/hsa:8611%09red
EGFR tyrosine kinase inhibitor resistance	KEGG PATHWAY	hsa01521	65	81	6.14436065082e-09	2.81128030315e-08	sps_tr16430_c0_g1_i1|sps_tr56224_c0_g1_i1|sps_tr88043_c1_g2_i3|sps_tr73193_c0_g1_i1|sps_tr86562_c0_g2_i1|sps_tr77717_c0_g1_i1|sps_tr92791_c1_g6_i1|sps_tr78333_c0_g1_i2|sps_tr89843_c0_g3_i7|sps_tr53132_c0_g1_i1|sps_tr65734_c0_g1_i1|sps_tr76742_c0_g1_i1|sps_tr64705_c0_g1_i2|sps_tr81382_c0_g1_i1|sps_tr84457_c2_g5_i3|sps_tr22089_c0_g1_i1|sps_tr70575_c0_g1_i1|sps_tr81161_c0_g1_i1|sps_tr78410_c0_g1_i1|sps_tr85680_c0_g1_i1|sps_tr77018_c2_g1_i2|sps_tr77018_c2_g1_i1|sps_tr68974_c1_g1_i1|sps_tr72114_c0_g1_i1|sps_tr68974_c1_g1_i2|sps_tr76709_c0_g1_i1|sps_tr88723_c2_g3_i1|sps_tr56224_c0_g2_i1|sps_tr73439_c0_g1_i1|sps_tr73227_c0_g1_i1|sps_tr91989_c0_g1_i1|sps_tr87256_c0_g1_i3|sps_tr58321_c0_g1_i1|sps_tr88043_c1_g2_i1|sps_tr38420_c0_g1_i1|sps_tr90098_c1_g1_i2|sps_tr88392_c0_g2_i1|sps_tr82704_c0_g1_i3|sps_tr59693_c0_g1_i1|sps_tr83982_c0_g1_i2|sps_tr82791_c0_g1_i1|sps_tr89843_c0_g3_i5|sps_tr86998_c0_g1_i2|sps_tr73090_c0_g1_i1|sps_tr86998_c0_g1_i1|sps_tr91665_c0_g1_i2|sps_tr20260_c0_g1_i1|sps_tr87731_c0_g1_i1|sps_tr87731_c0_g1_i4|sps_tr76866_c0_g1_i1|sps_tr60413_c0_g1_i1|sps_tr89086_c0_g1_i3|sps_tr68773_c0_g1_i1|sps_tr67171_c0_g1_i1|sps_tr52595_c0_g1_i1|sps_tr73318_c0_g1_i1|sps_tr88303_c0_g1_i1|sps_tr70772_c0_g1_i1|sps_tr78585_c0_g1_i1|sps_tr69867_c0_g1_i1|sps_tr92479_c0_g11_i1|sps_tr88392_c0_g1_i1|sps_tr43376_c0_g1_i1|sps_tr68045_c0_g1_i1|sps_tr72114_c0_g2_i1	http://www.genome.jp/kegg-bin/show_pathway?hsa01521/hsa:8503%09red/hsa:10000%09red/hsa:598%09red/hsa:2065%09red/hsa:3480%09red/hsa:9542%09red/hsa:5579%09red/hsa:1978%09red/hsa:2064%09red/hsa:5728%09red/hsa:3791%09red/hsa:5604%09red/hsa:1956%09red/hsa:6464%09red/hsa:5594%09red/hsa:6198%09red/hsa:6199%09red/hsa:5290%09red/hsa:673%09red/hsa:581%09red/hsa:5295%09red/hsa:6654%09red/hsa:208%09red/hsa:3845%09red/hsa:207%09red/hsa:369%09red/hsa:5578%09red/hsa:2932%09red/hsa:25759%09red/hsa:4763%09red/hsa:2261%09red/hsa:2263%09red/hsa:2475%09red
PI3K-Akt signaling pathway	KEGG PATHWAY	hsa04151	175	342	7.68598417634e-09	3.48664749806e-08	sps_tr89140_c0_g1_i1|sps_tr71081_c0_g1_i3|sps_tr15351_c0_g1_i1|sps_tr16430_c0_g1_i1|sps_tr65918_c0_g1_i2|sps_tr66743_c0_g1_i1|sps_tr80538_c0_g1_i3|sps_tr85862_c0_g1_i1|sps_tr91683_c0_g1_i1|sps_tr87731_c0_g1_i1|sps_tr88392_c0_g2_i1|sps_tr81035_c0_g1_i2|sps_tr88723_c2_g3_i1|sps_tr96479_c0_g1_i1|sps_tr57855_c0_g1_i1|sps_tr77076_c0_g1_i1|sps_tr91989_c0_g1_i1|sps_tr88719_c1_g1_i1|sps_tr71890_c0_g1_i1|sps_tr98739_c0_g1_i1|sps_tr70780_c2_g3_i2|sps_tr77136_c0_g1_i7|sps_tr74921_c0_g1_i2|sps_tr69345_c0_g1_i1|sps_tr92605_c0_g5_i1|sps_tr92605_c0_g2_i2|sps_tr92605_c0_g2_i1|sps_tr88303_c0_g1_i1|sps_tr92478_c0_g1_i1|sps_tr92478_c0_g1_i2|sps_tr89086_c0_g1_i3|sps_tr68773_c0_g1_i1|sps_tr63749_c0_g1_i1|sps_tr55918_c0_g1_i1|sps_tr19469_c0_g1_i1|sps_tr69756_c0_g1_i1|sps_tr68137_c0_g1_i1|sps_tr68557_c0_g1_i1|sps_tr87206_c0_g1_i2|sps_tr43376_c0_g1_i1|sps_tr17918_c0_g1_i1|sps_tr33136_c0_g1_i1|sps_tr71319_c0_g1_i1|sps_tr44818_c0_g2_i1|sps_tr122476_c0_g1_i1|sps_tr79128_c0_g1_i1|sps_tr92639_c0_g2_i1|sps_tr73193_c0_g1_i1|sps_tr84457_c2_g5_i3|sps_tr77523_c0_g1_i1|sps_tr78333_c0_g1_i2|sps_tr79850_c0_g4_i1|sps_tr65734_c0_g1_i1|sps_tr81160_c0_g3_i1|sps_tr53290_c0_g1_i1|sps_tr92968_c1_g4_i1|sps_tr92639_c0_g3_i1|sps_tr64542_c0_g1_i1|sps_tr99545_c0_g1_i1|sps_tr83685_c0_g1_i1|sps_tr85592_c0_g1_i1|sps_tr78410_c0_g1_i1|sps_tr89000_c0_g1_i2|sps_tr81043_c0_g1_i2|sps_tr51068_c0_g1_i1|sps_tr64867_c0_g2_i1|sps_tr82704_c0_g1_i3|sps_tr115279_c0_g2_i1|sps_tr71187_c0_g1_i2|sps_tr6551_c0_g1_i1|sps_tr72031_c0_g1_i1|sps_tr92367_c0_g4_i2|sps_tr68837_c0_g1_i1|sps_tr39333_c0_g1_i1|sps_tr92157_c0_g4_i3|sps_tr67171_c0_g1_i1|sps_tr70575_c0_g1_i1|sps_tr91047_c0_g1_i3|sps_tr92968_c0_g1_i1|sps_tr72187_c0_g1_i1|sps_tr88318_c0_g1_i1|sps_tr69008_c0_g1_i1|sps_tr89140_c1_g1_i4|sps_tr90638_c0_g1_i1|sps_tr77389_c0_g1_i2|sps_tr69894_c0_g1_i1|sps_tr69894_c0_g1_i2|sps_tr88328_c0_g2_i1|sps_tr64164_c0_g2_i1|sps_tr52595_c0_g1_i1|sps_tr70816_c0_g1_i1|sps_tr50581_c0_g1_i1|sps_tr53132_c0_g1_i1|sps_tr81382_c0_g1_i1|sps_tr72021_c0_g1_i1|sps_tr89401_c0_g2_i2|sps_tr85680_c0_g1_i1|sps_tr90295_c0_g1_i1|sps_tr68974_c1_g1_i1|sps_tr72114_c0_g1_i1|sps_tr68974_c1_g1_i2|sps_tr31864_c0_g2_i1|sps_tr52409_c0_g1_i1|sps_tr84137_c0_g1_i1|sps_tr72005_c0_g1_i1|sps_tr89809_c2_g1_i1|sps_tr69674_c0_g1_i1|sps_tr89233_c0_g1_i3|sps_tr87206_c0_g2_i1|sps_tr45718_c0_g1_i1|sps_tr90098_c1_g1_i2|sps_tr77230_c0_g1_i1|sps_tr61670_c0_g1_i1|sps_tr82791_c0_g1_i1|sps_tr87771_c0_g1_i3|sps_tr69867_c0_g1_i1|sps_tr91665_c0_g1_i2|sps_tr79249_c0_g1_i1|sps_tr59103_c0_g1_i1|sps_tr76061_c0_g1_i1|sps_tr87731_c0_g1_i4|sps_tr91047_c0_g2_i1|sps_tr49949_c0_g1_i1|sps_tr68323_c0_g1_i1|sps_tr40423_c0_g1_i1|sps_tr92605_c0_g1_i1|sps_tr63457_c0_g1_i1|sps_tr88392_c0_g1_i1|sps_tr80257_c0_g1_i1|sps_tr74844_c0_g1_i1|sps_tr93506_c1_g2_i1|sps_tr77069_c0_g1_i1|sps_tr43406_c0_g1_i1|sps_tr82213_c0_g1_i1|sps_tr88043_c1_g2_i1|sps_tr85484_c0_g2_i1|sps_tr8459_c0_g1_i1|sps_tr92791_c1_g6_i1|sps_tr91061_c0_g1_i1|sps_tr64705_c0_g1_i2|sps_tr91061_c0_g1_i4|sps_tr86876_c0_g1_i2|sps_tr83356_c0_g1_i4|sps_tr80741_c0_g1_i2|sps_tr38420_c0_g1_i1|sps_tr77018_c2_g1_i2|sps_tr77018_c2_g1_i1|sps_tr83715_c0_g1_i1|sps_tr4523_c0_g1_i1|sps_tr87637_c0_g1_i1|sps_tr20260_c0_g1_i1|sps_tr87256_c0_g1_i3|sps_tr82458_c0_g1_i1|sps_tr78852_c0_g1_i2|sps_tr80232_c0_g1_i1|sps_tr86160_c1_g1_i1|sps_tr91151_c1_g2_i2|sps_tr89693_c0_g1_i3|sps_tr85387_c0_g1_i1|sps_tr87771_c0_g1_i1|sps_tr86998_c0_g1_i2|sps_tr76866_c0_g1_i1|sps_tr86998_c0_g1_i1|sps_tr89233_c0_g1_i5|sps_tr77136_c0_g1_i3|sps_tr73535_c0_g1_i1|sps_tr66716_c0_g1_i1|sps_tr89772_c1_g7_i2|sps_tr84137_c0_g2_i3|sps_tr53944_c0_g1_i1|sps_tr93201_c2_g1_i2|sps_tr68045_c0_g1_i1|sps_tr72114_c0_g2_i1|sps_tr82291_c0_g1_i1|sps_tr79249_c0_g1_i2	http://www.genome.jp/kegg-bin/show_pathway?hsa04151/hsa:3913%09red/hsa:3480%09red/hsa:3915%09red/hsa:7533%09red/hsa:1978%09red/hsa:7531%09red/hsa:1975%09red/hsa:2335%09red/hsa:3791%09red/hsa:3655%09red/hsa:896%09red/hsa:894%09red/hsa:3912%09red/hsa:6198%09red/hsa:6199%09red/hsa:28227%09red/hsa:3845%09red/hsa:3320%09red/hsa:1388%09red/hsa:1021%09red/hsa:3643%09red/hsa:59345%09red/hsa:6850%09red/hsa:1017%09red/hsa:672%09red/hsa:7058%09red/hsa:7184%09red/hsa:8515%09red/hsa:23035%09red/hsa:208%09red/hsa:5879%09red/hsa:64223%09red/hsa:207%09red/hsa:2264%09red/hsa:2260%09red/hsa:5563%09red/hsa:2263%09red/hsa:5586%09red/hsa:8503%09red/hsa:598%09red/hsa:5105%09red/hsa:5106%09red/hsa:842%09red/hsa:1278%09red/hsa:5578%09red/hsa:55844%09red/hsa:5747%09red/hsa:3694%09red/hsa:5170%09red/hsa:1287%09red/hsa:3676%09red/hsa:5594%09red/hsa:5290%09red/hsa:3678%09red/hsa:5295%09red/hsa:6654%09red/hsa:55012%09red/hsa:3688%09red/hsa:2932%09red/hsa:3680%09red/hsa:3685%09red/hsa:6794%09red/hsa:256076%09red/hsa:2475%09red/hsa:100533105%09red/hsa:10000%09red/hsa:90993%09red/hsa:5519%09red/hsa:5518%09red/hsa:3371%09red/hsa:6256%09red/hsa:5728%09red/hsa:5604%09red/hsa:1956%09red/hsa:7148%09red/hsa:2261%09red/hsa:2997%09red/hsa:57521%09red/hsa:3679%09red/hsa:11140%09red/hsa:1128%09red/hsa:5934%09red/hsa:3908%09red/hsa:3909%09red/hsa:5522%09red/hsa:5523%09red/hsa:5520%09red/hsa:1284%09red/hsa:92579%09red/hsa:5525%09red/hsa:148327%09red/hsa:5528%09red/hsa:1293%09red/hsa:1288%09red/hsa:284217%09red/hsa:1969%09red
T cell receptor signaling pathway	KEGG PATHWAY	hsa04660	75	105	1.53920973766e-08	6.79767724608e-08	sps_tr16430_c0_g1_i1|sps_tr88649_c0_g2_i4|sps_tr68556_c0_g2_i2|sps_tr57523_c0_g1_i1|sps_tr81893_c0_g1_i1|sps_tr90249_c0_g1_i1|sps_tr67833_c0_g1_i1|sps_tr63422_c0_g1_i1|sps_tr52595_c0_g1_i1|sps_tr92791_c1_g6_i1|sps_tr22906_c0_g1_i1|sps_tr43191_c0_g1_i1|sps_tr68974_c1_g1_i2|sps_tr80595_c0_g1_i1|sps_tr87256_c0_g1_i3|sps_tr16874_c0_g1_i1|sps_tr41949_c0_g1_i1|sps_tr78410_c0_g1_i1|sps_tr38420_c0_g1_i1|sps_tr75615_c0_g1_i1|sps_tr67897_c0_g1_i1|sps_tr88946_c0_g1_i1|sps_tr76542_c0_g1_i1|sps_tr68974_c1_g1_i1|sps_tr89086_c0_g1_i3|sps_tr61767_c0_g1_i1|sps_tr88649_c0_g2_i1|sps_tr86006_c0_g1_i1|sps_tr88723_c2_g3_i1|sps_tr63345_c0_g1_i1|sps_tr36389_c0_g1_i1|sps_tr36203_c0_g1_i1|sps_tr91989_c0_g1_i1|sps_tr68600_c0_g1_i1|sps_tr80719_c0_g1_i1|sps_tr82704_c0_g1_i3|sps_tr67845_c0_g1_i2|sps_tr67845_c0_g1_i3|sps_tr82500_c0_g1_i2|sps_tr90684_c0_g1_i4|sps_tr91666_c0_g2_i3|sps_tr91666_c0_g2_i1|sps_tr88392_c0_g2_i1|sps_tr72987_c0_g1_i1|sps_tr75905_c0_g1_i1|sps_tr59144_c0_g1_i1|sps_tr61670_c0_g1_i1|sps_tr82791_c0_g1_i1|sps_tr6551_c0_g1_i1|sps_tr91665_c0_g1_i2|sps_tr83914_c0_g1_i1|sps_tr84838_c0_g1_i1|sps_tr87731_c0_g1_i1|sps_tr82643_c0_g1_i1|sps_tr87731_c0_g1_i4|sps_tr89338_c0_g2_i2|sps_tr90373_c2_g1_i1|sps_tr72833_c0_g1_i1|sps_tr85923_c0_g2_i1|sps_tr67801_c0_g1_i1|sps_tr68773_c0_g1_i1|sps_tr94399_c0_g1_i1|sps_tr83542_c0_g1_i1|sps_tr124304_c0_g1_i1|sps_tr90684_c0_g2_i1|sps_tr89338_c0_g1_i1|sps_tr70575_c0_g1_i1|sps_tr86575_c1_g1_i1|sps_tr87221_c0_g4_i1|sps_tr80869_c0_g1_i1|sps_tr88392_c0_g1_i1|sps_tr87746_c1_g6_i6|sps_tr76866_c0_g1_i1|sps_tr84906_c1_g1_i1|sps_tr81382_c0_g1_i1	http://www.genome.jp/kegg-bin/show_pathway?hsa04660/hsa:10298%09red/hsa:5063%09red/hsa:5062%09red/hsa:10000%09red/hsa:57144%09red/hsa:3725%09red/hsa:2534%09red/hsa:3932%09red/hsa:8503%09red/hsa:7410%09red/hsa:5534%09red/hsa:5530%09red/hsa:7535%09red/hsa:867%09red/hsa:4690%09red/hsa:5058%09red/hsa:5604%09red/hsa:5600%09red/hsa:5170%09red/hsa:5609%09red/hsa:5594%09red/hsa:6885%09red/hsa:5290%09red/hsa:998%09red/hsa:3845%09red/hsa:5295%09red/hsa:6654%09red/hsa:208%09red/hsa:7409%09red/hsa:207%09red/hsa:1739%09red/hsa:2932%09red/hsa:387%09red/hsa:8440%09red/hsa:7006%09red
Endocrine and other factor-regulated calcium reabsorption	KEGG PATHWAY	hsa04961	45	47	4.16336105847e-08	1.76805243254e-07	sps_tr78161_c0_g1_i1|sps_tr78161_c0_g1_i3|sps_tr79756_c0_g1_i1|sps_tr93108_c1_g1_i2|sps_tr50088_c0_g2_i1|sps_tr56224_c0_g1_i1|sps_tr54826_c0_g1_i1|sps_tr91483_c0_g13_i4|sps_tr45169_c0_g1_i1|sps_tr7980_c0_g1_i1|sps_tr70517_c0_g1_i2|sps_tr59293_c0_g1_i1|sps_tr79589_c0_g1_i2|sps_tr93332_c1_g10_i1|sps_tr7538_c0_g1_i1|sps_tr92479_c0_g11_i1|sps_tr76893_c0_g1_i2|sps_tr92269_c0_g1_i1|sps_tr78770_c0_g1_i1|sps_tr70388_c0_g1_i1|sps_tr50123_c0_g1_i1|sps_tr92937_c1_g1_i1|sps_tr65673_c0_g1_i1|sps_tr91374_c0_g3_i1|sps_tr69301_c0_g1_i1|sps_tr84623_c0_g7_i1|sps_tr124032_c0_g1_i1|sps_tr54186_c0_g1_i1|sps_tr67322_c0_g1_i2|sps_tr74214_c0_g1_i1|sps_tr67322_c0_g1_i1|sps_tr43376_c0_g1_i1|sps_tr92220_c1_g5_i1|sps_tr45015_c0_g1_i1|sps_tr68835_c0_g1_i1|sps_tr52367_c0_g1_i2|sps_tr73255_c0_g1_i3|sps_tr73500_c0_g2_i1|sps_tr62131_c0_g1_i1|sps_tr56224_c0_g2_i1|sps_tr91374_c0_g2_i3|sps_tr95315_c0_g1_i1|sps_tr54246_c0_g1_i1|sps_tr10745_c0_g1_i1|sps_tr70517_c0_g1_i1	http://www.genome.jp/kegg-bin/show_pathway?hsa04961/hsa:5579%09red/hsa:5578%09red/hsa:2776%09red/hsa:8766%09red/hsa:112%09red/hsa:1759%09red/hsa:2778%09red/hsa:1211%09red/hsa:1213%09red/hsa:5566%09red/hsa:5567%09red/hsa:490%09red/hsa:481%09red/hsa:115%09red/hsa:6546%09red/hsa:478%09red/hsa:476%09red/hsa:26052%09red/hsa:5332%09red
Pertussis	KEGG PATHWAY	hsa05133	59	75	4.89215827919e-08	2.0662117267e-07	sps_tr52424_c0_g2_i1|sps_tr70691_c0_g1_i1|sps_tr68974_c1_g1_i2|sps_tr63462_c0_g1_i1|sps_tr88061_c0_g1_i1|sps_tr92791_c1_g6_i1|sps_tr50482_c0_g1_i1|sps_tr76919_c0_g3_i1|sps_tr77047_c0_g5_i1|sps_tr12935_c0_g1_i1|sps_tr56958_c0_g2_i1|sps_tr80595_c0_g1_i1|sps_tr38420_c0_g1_i1|sps_tr60496_c0_g1_i1|sps_tr87746_c1_g6_i6|sps_tr68974_c1_g1_i1|sps_tr72086_c0_g1_i2|sps_tr61767_c0_g1_i1|sps_tr73910_c0_g1_i1|sps_tr3438_c0_g1_i1|sps_tr83250_c0_g2_i1|sps_tr27767_c0_g1_i1|sps_tr40442_c0_g1_i1|sps_tr36141_c0_g1_i1|sps_tr85137_c0_g2_i1|sps_tr88557_c0_g3_i1|sps_tr110796_c0_g1_i1|sps_tr85592_c0_g1_i1|sps_tr68557_c0_g1_i1|sps_tr65223_c0_g1_i1|sps_tr76795_c0_g2_i1|sps_tr36969_c0_g1_i1|sps_tr91666_c0_g2_i3|sps_tr106788_c0_g1_i1|sps_tr91666_c0_g2_i1|sps_tr2328_c0_g1_i1|sps_tr5887_c0_g1_i1|sps_tr46684_c0_g1_i1|sps_tr81801_c0_g2_i1|sps_tr61120_c0_g1_i1|sps_tr55690_c0_g1_i1|sps_tr76272_c0_g1_i1|sps_tr44029_c0_g1_i1|sps_tr83936_c0_g1_i2|sps_tr81893_c0_g1_i1|sps_tr83936_c0_g1_i5|sps_tr72870_c0_g1_i1|sps_tr64431_c0_g1_i1|sps_tr80285_c0_g1_i1|sps_tr68556_c0_g2_i2|sps_tr78950_c0_g1_i1|sps_tr48327_c0_g1_i1|sps_tr91140_c1_g2_i2|sps_tr121838_c0_g1_i1|sps_tr74915_c0_g1_i2|sps_tr45844_c0_g1_i1|sps_tr74500_c0_g1_i1|sps_tr17594_c0_g1_i1|sps_tr54982_c0_g1_i1	http://www.genome.jp/kegg-bin/show_pathway?hsa05133/hsa:3688%09red/hsa:2770%09red/hsa:5594%09red/hsa:805%09red/hsa:2773%09red/hsa:1072%09red/hsa:5600%09red/hsa:3678%09red/hsa:810%09red/hsa:3725%09red/hsa:2771%09red/hsa:840%09red/hsa:51806%09red/hsa:387%09red/hsa:5602%09red
GABAergic synapse	KEGG PATHWAY	hsa04727	64	88	1.05462292047e-07	4.31920981984e-07	sps_tr30428_c0_g1_i1|sps_tr43200_c0_g1_i1|sps_tr1684_c0_g1_i1|sps_tr76795_c0_g2_i1|sps_tr50088_c0_g2_i1|sps_tr82489_c0_g1_i1|sps_tr92326_c0_g5_i1|sps_tr121792_c0_g1_i1|sps_tr56224_c0_g1_i1|sps_tr42971_c0_g1_i1|sps_tr91483_c0_g13_i4|sps_tr45169_c0_g1_i1|sps_tr90657_c0_g2_i4|sps_tr70517_c0_g1_i2|sps_tr79756_c0_g1_i1|sps_tr73732_c0_g1_i1|sps_tr79589_c0_g1_i2|sps_tr79589_c0_g1_i3|sps_tr86160_c1_g1_i1|sps_tr82541_c0_g2_i1|sps_tr7538_c0_g1_i1|sps_tr92479_c0_g11_i1|sps_tr82819_c0_g1_i1|sps_tr754_c0_g2_i1|sps_tr59684_c0_g1_i1|sps_tr18003_c0_g2_i1|sps_tr90657_c0_g2_i3|sps_tr90657_c0_g2_i6|sps_tr90657_c0_g2_i7|sps_tr83250_c0_g2_i1|sps_tr90657_c0_g2_i5|sps_tr78770_c0_g1_i1|sps_tr80543_c0_g1_i1|sps_tr124032_c0_g1_i1|sps_tr84664_c0_g1_i1|sps_tr91374_c0_g3_i1|sps_tr17740_c0_g1_i1|sps_tr2083_c0_g1_i1|sps_tr77476_c0_g1_i1|sps_tr54186_c0_g1_i1|sps_tr80358_c0_g1_i1|sps_tr67322_c0_g1_i2|sps_tr71187_c0_g1_i2|sps_tr67322_c0_g1_i1|sps_tr92220_c1_g5_i1|sps_tr17594_c0_g1_i1|sps_tr27330_c0_g1_i1|sps_tr108609_c0_g1_i1|sps_tr19548_c0_g1_i1|sps_tr85137_c0_g2_i1|sps_tr80257_c0_g1_i1|sps_tr81916_c3_g1_i1|sps_tr52367_c0_g1_i2|sps_tr78822_c0_g1_i1|sps_tr82541_c0_g1_i6|sps_tr56224_c0_g2_i1|sps_tr91374_c0_g2_i3|sps_tr95315_c0_g1_i1|sps_tr43376_c0_g1_i1|sps_tr26690_c0_g1_i1|sps_tr10745_c0_g1_i1|sps_tr79736_c0_g1_i1|sps_tr89448_c0_g1_i1|sps_tr70517_c0_g1_i1	http://www.genome.jp/kegg-bin/show_pathway?hsa04727/hsa:2567%09red/hsa:4905%09red/hsa:59345%09red/hsa:5579%09red/hsa:5578%09red/hsa:140679%09red/hsa:112%09red/hsa:2744%09red/hsa:107%09red/hsa:108%09red/hsa:10243%09red/hsa:6529%09red/hsa:773%09red/hsa:2566%09red/hsa:5334%09red/hsa:779%09red/hsa:196883%09red/hsa:11345%09red/hsa:113%09red/hsa:2773%09red/hsa:2770%09red/hsa:2771%09red/hsa:2752%09red/hsa:5566%09red/hsa:5567%09red/hsa:115%09red/hsa:114%09red/hsa:2550%09red/hsa:6538%09red
Ribosome	KEGG PATHWAY	hsa03010	86	138	1.29191498117e-07	5.25940998432e-07	sps_tr88723_c1_g2_i1|sps_tr85159_c0_g1_i1|sps_tr36971_c0_g1_i1|sps_tr37097_c0_g1_i1|sps_tr73204_c0_g1_i2|sps_tr59480_c0_g1_i1|sps_tr78775_c0_g2_i1|sps_tr74784_c0_g2_i1|sps_tr73446_c0_g1_i1|sps_tr86873_c0_g1_i1|sps_tr115431_c0_g1_i1|sps_tr7435_c0_g1_i1|sps_tr81843_c0_g1_i1|sps_tr61857_c0_g1_i1|sps_tr117705_c0_g1_i1|sps_tr64798_c0_g2_i1|sps_tr69022_c0_g1_i1|sps_tr62192_c0_g1_i1|sps_tr77759_c0_g1_i1|sps_tr104212_c0_g1_i1|sps_tr94360_c0_g1_i1|sps_tr74784_c0_g1_i1|sps_tr69021_c0_g1_i1|sps_tr18932_c0_g1_i1|sps_tr73662_c0_g1_i1|sps_tr27790_c0_g1_i1|sps_tr91566_c0_g1_i3|sps_tr36644_c0_g1_i1|sps_tr120616_c0_g1_i1|sps_tr55164_c0_g1_i1|sps_tr109264_c0_g1_i1|sps_tr57705_c0_g1_i1|sps_tr8622_c0_g1_i1|sps_tr119712_c0_g1_i1|sps_tr66316_c0_g1_i1|sps_tr43987_c0_g1_i1|sps_tr32377_c0_g1_i1|sps_tr25045_c0_g1_i1|sps_tr8564_c0_g1_i1|sps_tr59857_c0_g1_i1|sps_tr85363_c0_g1_i2|sps_tr71669_c0_g1_i1|sps_tr77264_c0_g1_i1|sps_tr29750_c0_g1_i1|sps_tr90645_c0_g1_i1|sps_tr31549_c0_g1_i1|sps_tr64947_c0_g1_i1|sps_tr41850_c0_g1_i1|sps_tr93731_c0_g1_i1|sps_tr122549_c0_g1_i1|sps_tr67598_c0_g2_i1|sps_tr69182_c0_g1_i2|sps_tr11330_c0_g1_i1|sps_tr14771_c0_g2_i1|sps_tr17946_c0_g1_i1|sps_tr56803_c0_g1_i1|sps_tr4780_c0_g1_i1|sps_tr115893_c0_g1_i1|sps_tr37837_c0_g1_i1|sps_tr66569_c0_g1_i1|sps_tr13101_c0_g1_i1|sps_tr116006_c0_g1_i1|sps_tr46127_c0_g1_i1|sps_tr98876_c0_g1_i1|sps_tr12725_c0_g1_i1|sps_tr70244_c0_g1_i1|sps_tr23414_c0_g1_i1|sps_tr66073_c0_g1_i1|sps_tr72945_c0_g1_i1|sps_tr43003_c0_g1_i1|sps_tr83869_c1_g3_i1|sps_tr43704_c0_g1_i1|sps_tr38613_c0_g1_i1|sps_tr16558_c0_g1_i1|sps_tr122662_c0_g1_i1|sps_tr87068_c0_g1_i1|sps_tr77028_c0_g1_i1|sps_tr72134_c0_g1_i1|sps_tr42850_c0_g1_i1|sps_tr93987_c0_g1_i1|sps_tr110537_c0_g1_i1|sps_tr99560_c0_g1_i1|sps_tr1142_c0_g1_i1|sps_tr46780_c0_g1_i1|sps_tr104118_c0_g1_i1|sps_tr51453_c0_g1_i1	http://www.genome.jp/kegg-bin/show_pathway?hsa03010/hsa:6181%09red/hsa:64968%09red/hsa:64969%09red/hsa:6187%09red/hsa:6222%09red/hsa:6188%09red/hsa:64963%09red/hsa:29074%09red/hsa:64928%09red/hsa:51073%09red/hsa:55168%09red/hsa:54948%09red/hsa:65003%09red/hsa:6142%09red/hsa:6205%09red/hsa:10573%09red/hsa:6173%09red/hsa:65008%09red/hsa:51081%09red/hsa:51069%09red/hsa:6157%09red/hsa:29088%09red/hsa:6175%09red/hsa:6176%09red/hsa:6233%09red/hsa:6158%09red/hsa:6230%09red/hsa:9349%09red/hsa:6137%09red/hsa:63931%09red/hsa:51263%09red/hsa:6164%09red/hsa:51264%09red/hsa:51021%09red/hsa:6152%09red/hsa:25873%09red/hsa:79590%09red/hsa:6150%09red/hsa:6191%09red/hsa:51373%09red/hsa:6133%09red/hsa:6182%09red/hsa:6154%09red/hsa:6223%09red/hsa:55052%09red/hsa:55173%09red/hsa:28998%09red/hsa:6203%09red/hsa:6147%09red/hsa:6146%09red/hsa:6204%09red/hsa:6143%09red/hsa:64983%09red/hsa:6224%09red/hsa:51318%09red/hsa:6168%09red/hsa:9801%09red/hsa:3921%09red/hsa:6160%09red/hsa:7311%09red/hsa:219927%09red/hsa:6125%09red/hsa:6124%09red/hsa:51116%09red/hsa:6129%09red/hsa:6128%09red/hsa:9045%09red/hsa:2197%09red
Signaling pathways regulating pluripotency of stem cells	KEGG PATHWAY	hsa04550	86	142	3.17425146845e-07	1.24491203065e-06	sps_tr79613_c0_g1_i1|sps_tr82260_c0_g2_i1|sps_tr82952_c0_g1_i1|sps_tr19577_c0_g1_i1|sps_tr80538_c0_g1_i3|sps_tr66141_c0_g1_i1|sps_tr13187_c0_g1_i1|sps_tr88392_c0_g2_i1|sps_tr124174_c0_g1_i1|sps_tr80829_c0_g1_i1|sps_tr75182_c1_g1_i1|sps_tr76933_c0_g1_i1|sps_tr38686_c0_g1_i1|sps_tr75245_c0_g1_i3|sps_tr44305_c0_g1_i1|sps_tr100455_c0_g1_i1|sps_tr68773_c0_g1_i1|sps_tr88328_c0_g2_i1|sps_tr71319_c0_g1_i1|sps_tr117544_c0_g1_i1|sps_tr58061_c0_g1_i1|sps_tr73193_c0_g1_i1|sps_tr78333_c0_g1_i2|sps_tr53352_c0_g1_i1|sps_tr38601_c0_g2_i1|sps_tr67863_c0_g1_i1|sps_tr87256_c0_g1_i3|sps_tr64689_c0_g1_i1|sps_tr88723_c2_g3_i1|sps_tr72652_c0_g1_i1|sps_tr60714_c0_g1_i1|sps_tr90580_c0_g2_i1|sps_tr68168_c0_g1_i1|sps_tr82704_c0_g1_i3|sps_tr57948_c0_g1_i1|sps_tr77240_c0_g1_i1|sps_tr75841_c0_g1_i1|sps_tr80634_c0_g1_i2|sps_tr80634_c0_g1_i1|sps_tr76866_c0_g1_i1|sps_tr16430_c0_g1_i1|sps_tr81893_c0_g1_i1|sps_tr52595_c0_g1_i1|sps_tr68674_c0_g1_i1|sps_tr53132_c0_g1_i1|sps_tr71170_c0_g1_i1|sps_tr81382_c0_g1_i1|sps_tr73856_c0_g1_i1|sps_tr90295_c0_g1_i1|sps_tr36182_c0_g1_i1|sps_tr68974_c1_g1_i1|sps_tr81142_c0_g2_i1|sps_tr68974_c1_g1_i2|sps_tr84258_c0_g1_i1|sps_tr42330_c0_g2_i1|sps_tr90098_c1_g1_i2|sps_tr82791_c0_g1_i1|sps_tr91665_c0_g1_i2|sps_tr46674_c0_g1_i1|sps_tr87731_c0_g1_i1|sps_tr87731_c0_g1_i4|sps_tr76025_c0_g1_i1|sps_tr91281_c0_g2_i2|sps_tr72230_c0_g1_i1|sps_tr89086_c0_g1_i3|sps_tr67299_c0_g1_i1|sps_tr88392_c0_g1_i1|sps_tr72550_c0_g1_i1|sps_tr70438_c0_g1_i1|sps_tr68264_c0_g1_i3|sps_tr78840_c0_g1_i1|sps_tr92791_c1_g6_i1|sps_tr38420_c0_g1_i1|sps_tr84584_c0_g1_i1|sps_tr47205_c0_g1_i2|sps_tr80816_c0_g1_i2|sps_tr53845_c0_g1_i1|sps_tr53845_c0_g1_i2|sps_tr90200_c0_g1_i2|sps_tr83038_c0_g1_i1|sps_tr13638_c0_g1_i1|sps_tr80816_c0_g1_i1|sps_tr46928_c0_g1_i1|sps_tr82511_c0_g2_i1|sps_tr68045_c0_g1_i1|sps_tr87048_c0_g3_i4	http://www.genome.jp/kegg-bin/show_pathway?hsa04550/hsa:56916%09red/hsa:11211%09red/hsa:8503%09red/hsa:10000%09red/hsa:648%09red/hsa:4089%09red/hsa:3624%09red/hsa:5290%09red/hsa:8312%09red/hsa:3480%09red/hsa:2264%09red/hsa:7472%09red/hsa:1855%09red/hsa:7471%09red/hsa:80326%09red/hsa:463%09red/hsa:9869%09red/hsa:1857%09red/hsa:5604%09red/hsa:8325%09red/hsa:4088%09red/hsa:5600%09red/hsa:7855%09red/hsa:650%09red/hsa:5594%09red/hsa:7477%09red/hsa:658%09red/hsa:4087%09red/hsa:2263%09red/hsa:5295%09red/hsa:3398%09red/hsa:6929%09red/hsa:208%09red/hsa:3845%09red/hsa:6498%09red/hsa:8322%09red/hsa:8321%09red/hsa:207%09red/hsa:7994%09red/hsa:54361%09red/hsa:2932%09red/hsa:93%09red/hsa:92%09red/hsa:3175%09red/hsa:90%09red/hsa:2260%09red/hsa:2261%09red/hsa:4211%09red/hsa:1499%09red/hsa:324%09red
Glycine, serine and threonine metabolism	KEGG PATHWAY	hsa00260	38	40	5.20432304823e-07	2.01417594672e-06	sps_tr61512_c0_g1_i1|sps_tr79323_c0_g1_i1|sps_tr88505_c1_g2_i1|sps_tr90059_c0_g1_i3|sps_tr80652_c0_g1_i3|sps_tr87886_c2_g1_i1|sps_tr42869_c0_g1_i1|sps_tr88505_c1_g2_i2|sps_tr80088_c0_g1_i2|sps_tr87350_c0_g1_i1|sps_tr82863_c0_g1_i1|sps_tr54965_c0_g1_i1|sps_tr90964_c0_g2_i1|sps_tr90964_c0_g2_i2|sps_tr87023_c3_g3_i1|sps_tr90485_c0_g1_i2|sps_tr77300_c0_g1_i4|sps_tr90485_c0_g1_i1|sps_tr77300_c0_g1_i5|sps_tr87023_c3_g1_i1|sps_tr64918_c0_g1_i1|sps_tr91125_c0_g4_i1|sps_tr83243_c0_g1_i2|sps_tr73862_c0_g1_i1|sps_tr86474_c0_g1_i1|sps_tr12403_c0_g1_i1|sps_tr79697_c0_g1_i1|sps_tr61483_c0_g1_i1|sps_tr89690_c0_g2_i3|sps_tr89690_c0_g2_i2|sps_tr89690_c0_g2_i5|sps_tr65915_c0_g1_i1|sps_tr79418_c0_g1_i1|sps_tr101893_c0_g1_i1|sps_tr114994_c0_g1_i1|sps_tr87886_c2_g2_i1|sps_tr84854_c0_g1_i1|sps_tr90964_c0_g1_i1	http://www.genome.jp/kegg-bin/show_pathway?hsa00260/hsa:2653%09red/hsa:10993%09red/hsa:63826%09red/hsa:132158%09red/hsa:113675%09red/hsa:55349%09red/hsa:5224%09red/hsa:29968%09red/hsa:6472%09red/hsa:275%09red/hsa:2593%09red/hsa:2731%09red/hsa:102724560%09red/hsa:211%09red/hsa:212%09red/hsa:5723%09red/hsa:4128%09red/hsa:1738%09red/hsa:1491%09red
Oxidative phosphorylation	KEGG PATHWAY	hsa00190	81	133	5.81892814892e-07	2.2428628421e-06	sps_tr47515_c0_g1_i1|sps_tr77824_c0_g1_i1|sps_tr8225_c0_g1_i1|sps_tr84564_c0_g1_i2|sps_tr67383_c0_g1_i1|sps_tr14201_c0_g1_i1|sps_tr14854_c0_g1_i1|sps_tr63199_c0_g1_i1|sps_tr73448_c1_g1_i1|sps_tr65592_c0_g1_i1|sps_tr78298_c0_g1_i1|sps_tr79708_c0_g1_i1|sps_tr42086_c0_g1_i1|sps_tr13287_c0_g1_i1|sps_tr92162_c0_g5_i1|sps_tr80219_c1_g1_i1|sps_tr62177_c0_g1_i1|sps_tr36853_c0_g1_i1|sps_tr86995_c0_g1_i1|sps_tr22999_c0_g1_i1|sps_tr89388_c0_g1_i1|sps_tr77473_c0_g1_i1|sps_tr83882_c0_g1_i2|sps_tr80858_c0_g1_i1|sps_tr63119_c0_g1_i1|sps_tr52118_c0_g1_i1|sps_tr88255_c0_g5_i3|sps_tr36634_c0_g1_i1|sps_tr91631_c0_g2_i3|sps_tr88221_c0_g3_i1|sps_tr106448_c0_g1_i1|sps_tr90836_c0_g3_i2|sps_tr45512_c0_g1_i1|sps_tr61166_c0_g1_i1|sps_tr93874_c0_g1_i1|sps_tr91631_c0_g2_i12|sps_tr84105_c0_g3_i1|sps_tr40931_c0_g1_i1|sps_tr43628_c0_g1_i1|sps_tr81571_c3_g9_i1|sps_tr45788_c0_g1_i1|sps_tr90990_c0_g1_i1|sps_tr53497_c0_g1_i1|sps_tr112800_c0_g1_i1|sps_tr47228_c0_g1_i1|sps_tr55672_c0_g1_i1|sps_tr68193_c0_g2_i1|sps_tr91409_c0_g5_i3|sps_tr91409_c0_g5_i2|sps_tr8174_c0_g1_i1|sps_tr33042_c0_g1_i1|sps_tr117153_c0_g1_i1|sps_tr78161_c0_g2_i1|sps_tr74797_c1_g1_i1|sps_tr87931_c0_g1_i2|sps_tr123381_c0_g1_i1|sps_tr54009_c0_g1_i1|sps_tr71262_c0_g1_i1|sps_tr83571_c0_g2_i1|sps_tr73817_c0_g1_i1|sps_tr20420_c0_g1_i1|sps_tr95735_c0_g1_i1|sps_tr70904_c0_g1_i2|sps_tr88028_c0_g1_i2|sps_tr46804_c0_g1_i1|sps_tr111009_c0_g1_i1|sps_tr19377_c0_g1_i1|sps_tr53657_c0_g1_i1|sps_tr68885_c0_g1_i2|sps_tr41161_c0_g1_i1|sps_tr58875_c0_g1_i1|sps_tr17667_c0_g1_i1|sps_tr31570_c0_g1_i1|sps_tr3292_c0_g1_i1|sps_tr63070_c0_g1_i1|sps_tr82059_c0_g1_i1|sps_tr116197_c0_g1_i1|sps_tr87362_c0_g2_i1|sps_tr83882_c0_g1_i1|sps_tr29096_c0_g1_i1|sps_tr62177_c0_g2_i1	http://www.genome.jp/kegg-bin/show_pathway?hsa00190/hsa:1355%09red/hsa:1353%09red/hsa:1352%09red/hsa:495%09red/hsa:516%09red/hsa:515%09red/hsa:535%09red/hsa:84701%09red/hsa:537%09red/hsa:539%09red/hsa:4700%09red/hsa:55967%09red/hsa:50617%09red/hsa:533%09red/hsa:4716%09red/hsa:127124%09red/hsa:4713%09red/hsa:4711%09red/hsa:51382%09red/hsa:9114%09red/hsa:4719%09red/hsa:374291%09red/hsa:7381%09red/hsa:4724%09red/hsa:7385%09red/hsa:7386%09red/hsa:506%09red/hsa:528%09red/hsa:529%09red/hsa:526%09red/hsa:527%09red/hsa:498%09red/hsa:522%09red/hsa:523%09red/hsa:1537%09red/hsa:6390%09red/hsa:6391%09red/hsa:6392%09red/hsa:51079%09red/hsa:51606%09red/hsa:4702%09red/hsa:4705%09red/hsa:4704%09red/hsa:4706%09red/hsa:4723%09red/hsa:4722%09red/hsa:4720%09red/hsa:4726%09red/hsa:4725%09red/hsa:5464%09red/hsa:513%09red/hsa:4729%09red/hsa:4513%09red
Cysteine and methionine metabolism	KEGG PATHWAY	hsa00270	40	45	8.3240229689e-07	3.16755679583e-06	sps_tr84672_c0_g2_i3|sps_tr54216_c0_g1_i1|sps_tr86947_c0_g2_i1|sps_tr7196_c0_g1_i1|sps_tr82926_c0_g1_i1|sps_tr42869_c0_g1_i1|sps_tr25698_c0_g1_i1|sps_tr5220_c0_g1_i1|sps_tr16169_c0_g1_i1|sps_tr90059_c0_g1_i3|sps_tr75959_c0_g1_i1|sps_tr85666_c0_g3_i3|sps_tr27272_c0_g1_i1|sps_tr56570_c0_g1_i1|sps_tr76523_c0_g1_i2|sps_tr71098_c0_g1_i1|sps_tr90485_c0_g1_i2|sps_tr90485_c0_g1_i1|sps_tr22932_c0_g1_i1|sps_tr89106_c0_g2_i1|sps_tr12403_c0_g1_i1|sps_tr57402_c0_g1_i1|sps_tr85691_c0_g3_i1|sps_tr71631_c0_g1_i2|sps_tr89418_c0_g1_i2|sps_tr83541_c0_g1_i1|sps_tr37217_c0_g1_i1|sps_tr54965_c0_g1_i1|sps_tr55805_c0_g1_i1|sps_tr70684_c0_g1_i1|sps_tr73443_c0_g1_i1|sps_tr65915_c0_g1_i1|sps_tr101893_c0_g1_i1|sps_tr58597_c0_g1_i1|sps_tr114994_c0_g1_i1|sps_tr63131_c0_g1_i1|sps_tr85691_c0_g2_i1|sps_tr82447_c0_g1_i1|sps_tr85666_c0_g3_i1|sps_tr85691_c0_g3_i2	http://www.genome.jp/kegg-bin/show_pathway?hsa00270/hsa:2729%09red/hsa:2805%09red/hsa:1036%09red/hsa:2937%09red/hsa:23382%09red/hsa:3945%09red/hsa:113675%09red/hsa:4144%09red/hsa:2806%09red/hsa:587%09red/hsa:10993%09red/hsa:4190%09red/hsa:4191%09red/hsa:102724560%09red/hsa:191%09red/hsa:4548%09red/hsa:4507%09red/hsa:3939%09red/hsa:1491%09red
Amoebiasis	KEGG PATHWAY	hsa05146	65	100	1.47014828538e-06	5.46371415817e-06	sps_tr56224_c0_g1_i1|sps_tr86355_c0_g2_i2|sps_tr79756_c0_g1_i1|sps_tr79128_c0_g1_i1|sps_tr82213_c0_g1_i1|sps_tr23554_c0_g1_i1|sps_tr52595_c0_g1_i1|sps_tr93506_c1_g2_i1|sps_tr54826_c0_g1_i1|sps_tr85862_c0_g1_i1|sps_tr91483_c0_g13_i4|sps_tr91683_c0_g1_i1|sps_tr70517_c0_g1_i2|sps_tr72021_c0_g1_i1|sps_tr73500_c0_g2_i1|sps_tr93332_c1_g10_i1|sps_tr80741_c0_g1_i2|sps_tr89401_c0_g2_i2|sps_tr92479_c0_g11_i1|sps_tr92220_c1_g5_i1|sps_tr754_c0_g2_i1|sps_tr89177_c0_g6_i1|sps_tr76611_c0_g1_i2|sps_tr19548_c0_g1_i1|sps_tr87927_c0_g1_i3|sps_tr78770_c0_g1_i1|sps_tr83685_c0_g1_i1|sps_tr73687_c0_g1_i1|sps_tr82627_c0_g4_i2|sps_tr92937_c1_g1_i1|sps_tr82704_c0_g1_i3|sps_tr69301_c0_g1_i1|sps_tr86051_c0_g1_i3|sps_tr71890_c0_g1_i1|sps_tr86051_c0_g1_i1|sps_tr86051_c0_g1_i4|sps_tr86051_c0_g1_i5|sps_tr54186_c0_g1_i1|sps_tr79799_c0_g1_i3|sps_tr38999_c0_g1_i1|sps_tr67322_c0_g1_i2|sps_tr67322_c0_g1_i1|sps_tr55285_c0_g1_i1|sps_tr76866_c0_g1_i1|sps_tr91665_c0_g1_i2|sps_tr69345_c0_g1_i1|sps_tr66716_c0_g1_i1|sps_tr82741_c0_g1_i1|sps_tr77136_c0_g1_i3|sps_tr77136_c0_g1_i7|sps_tr68323_c0_g1_i1|sps_tr56143_c0_g1_i1|sps_tr22226_c0_g1_i1|sps_tr52367_c0_g1_i2|sps_tr7980_c0_g1_i1|sps_tr93201_c2_g1_i2|sps_tr83699_c0_g1_i1|sps_tr31573_c0_g1_i1|sps_tr56224_c0_g2_i1|sps_tr78852_c0_g1_i2|sps_tr43376_c0_g1_i1|sps_tr82627_c0_g4_i3|sps_tr82627_c0_g4_i1|sps_tr74844_c0_g1_i1|sps_tr70517_c0_g1_i1	http://www.genome.jp/kegg-bin/show_pathway?hsa05146/hsa:8503%09red/hsa:3913%09red/hsa:3912%09red/hsa:3915%09red/hsa:5566%09red/hsa:5868%09red/hsa:1278%09red/hsa:5272%09red/hsa:5578%09red/hsa:2769%09red/hsa:5747%09red/hsa:2335%09red/hsa:81%09red/hsa:107%09red/hsa:383%09red/hsa:88%09red/hsa:5579%09red/hsa:5332%09red/hsa:5290%09red/hsa:5295%09red/hsa:3908%09red/hsa:3909%09red/hsa:1287%09red/hsa:1284%09red/hsa:2776%09red/hsa:1281%09red/hsa:2774%09red/hsa:2778%09red/hsa:5269%09red/hsa:1288%09red/hsa:6318%09red/hsa:5567%09red/hsa:284217%09red/hsa:6317%09red
Antigen processing and presentation	KEGG PATHWAY	hsa04612	55	78	1.5769752699e-06	5.84160225633e-06	sps_tr77392_c0_g1_i1|sps_tr62715_c0_g1_i1|sps_tr93271_c3_g5_i1|sps_tr89520_c1_g2_i1|sps_tr83754_c0_g2_i1|sps_tr82092_c0_g2_i1|sps_tr76031_c0_g1_i1|sps_tr45804_c0_g1_i1|sps_tr69258_c0_g1_i2|sps_tr69258_c0_g1_i1|sps_tr51047_c0_g1_i1|sps_tr74235_c0_g1_i1|sps_tr85820_c0_g1_i2|sps_tr79001_c0_g1_i1|sps_tr87903_c0_g1_i1|sps_tr83962_c0_g1_i1|sps_tr92201_c0_g4_i1|sps_tr5311_c0_g1_i1|sps_tr85820_c0_g2_i1|sps_tr83754_c0_g1_i1|sps_tr79060_c0_g1_i1|sps_tr67315_c0_g1_i1|sps_tr63606_c0_g1_i1|sps_tr93110_c3_g2_i1|sps_tr81503_c0_g1_i1|sps_tr30337_c0_g1_i1|sps_tr86217_c0_g1_i1|sps_tr75356_c0_g1_i1|sps_tr73169_c0_g1_i1|sps_tr69545_c0_g1_i1|sps_tr77722_c0_g2_i1|sps_tr7225_c0_g1_i1|sps_tr87903_c0_g2_i1|sps_tr43064_c0_g1_i1|sps_tr112496_c0_g1_i1|sps_tr51902_c0_g1_i1|sps_tr91075_c0_g3_i1|sps_tr85820_c0_g1_i1|sps_tr80360_c1_g1_i1|sps_tr80438_c0_g1_i1|sps_tr91579_c0_g2_i1|sps_tr33442_c0_g1_i1|sps_tr17744_c0_g2_i1|sps_tr80360_c1_g2_i1|sps_tr84464_c0_g1_i1|sps_tr79918_c0_g1_i2|sps_tr79918_c0_g1_i3|sps_tr91828_c2_g4_i1|sps_tr77392_c0_g2_i1|sps_tr31741_c0_g1_i1|sps_tr77722_c0_g1_i1|sps_tr74298_c0_g1_i1|sps_tr42430_c0_g2_i1|sps_tr33136_c0_g1_i1|sps_tr79680_c0_g1_i1	http://www.genome.jp/kegg-bin/show_pathway?hsa04612/hsa:3320%09red/hsa:3308%09red/hsa:3309%09red/hsa:1520%09red/hsa:1514%09red/hsa:1508%09red/hsa:3305%09red/hsa:3306%09red/hsa:4801%09red/hsa:3312%09red/hsa:4800%09red/hsa:811%09red/hsa:3304%09red/hsa:4802%09red/hsa:821%09red/hsa:2923%09red/hsa:5641%09red/hsa:3310%09red/hsa:10197%09red
VEGF signaling pathway	KEGG PATHWAY	hsa04370	40	61	0.000123373534442	0.000376624426014	sps_tr16430_c0_g1_i1|sps_tr88649_c0_g2_i4|sps_tr68974_c1_g1_i2|sps_tr81893_c0_g1_i1|sps_tr88649_c0_g2_i1|sps_tr52595_c0_g1_i1|sps_tr92791_c1_g6_i1|sps_tr86582_c0_g1_i1|sps_tr89401_c0_g2_i2|sps_tr38420_c0_g1_i1|sps_tr92479_c0_g11_i1|sps_tr68974_c1_g1_i1|sps_tr75615_c0_g1_i1|sps_tr86006_c0_g1_i1|sps_tr88723_c2_g3_i1|sps_tr96479_c0_g1_i1|sps_tr20260_c0_g1_i1|sps_tr87256_c0_g1_i3|sps_tr67845_c0_g1_i2|sps_tr67845_c0_g1_i3|sps_tr26442_c0_g1_i1|sps_tr76742_c0_g1_i1|sps_tr88392_c0_g2_i1|sps_tr90055_c0_g1_i2|sps_tr82704_c0_g1_i3|sps_tr82791_c0_g1_i1|sps_tr77523_c0_g1_i1|sps_tr76866_c0_g1_i1|sps_tr91665_c0_g1_i2|sps_tr83914_c0_g1_i1|sps_tr84838_c0_g1_i1|sps_tr56224_c0_g1_i1|sps_tr89086_c0_g1_i3|sps_tr68773_c0_g1_i1|sps_tr56224_c0_g2_i1|sps_tr88392_c0_g1_i1|sps_tr89667_c0_g2_i1|sps_tr43376_c0_g1_i1|sps_tr4593_c0_g1_i1|sps_tr85923_c0_g2_i1	http://www.genome.jp/kegg-bin/show_pathway?hsa04370/hsa:8503%09red/hsa:10000%09red/hsa:842%09red/hsa:5579%09red/hsa:5534%09red/hsa:5530%09red/hsa:5829%09red/hsa:5747%09red/hsa:5880%09red/hsa:3791%09red/hsa:5604%09red/hsa:8877%09red/hsa:5600%09red/hsa:9261%09red/hsa:5594%09red/hsa:5578%09red/hsa:5290%09red/hsa:998%09red/hsa:5295%09red/hsa:208%09red/hsa:5879%09red/hsa:3845%09red/hsa:207%09red/hsa:25759%09red
Homologous recombination	KEGG PATHWAY	hsa03440	29	29	5.87155635245e-06	2.06194816214e-05	sps_tr55762_c0_g1_i1|sps_tr22806_c0_g1_i1|sps_tr88133_c0_g1_i1|sps_tr89578_c0_g3_i1|sps_tr84065_c1_g1_i1|sps_tr60723_c0_g1_i1|sps_tr74884_c0_g1_i2|sps_tr88133_c0_g2_i1|sps_tr78038_c0_g1_i1|sps_tr60052_c0_g1_i2|sps_tr60074_c0_g1_i1|sps_tr56161_c0_g1_i1|sps_tr64181_c0_g2_i1|sps_tr64321_c0_g1_i1|sps_tr72181_c0_g1_i1|sps_tr55004_c0_g1_i1|sps_tr81187_c1_g1_i2|sps_tr73598_c0_g1_i1|sps_tr88133_c0_g2_i2|sps_tr70825_c0_g1_i1|sps_tr79092_c0_g1_i1|sps_tr63478_c0_g1_i1|sps_tr67949_c0_g1_i2|sps_tr90591_c0_g2_i1|sps_tr54544_c0_g2_i1|sps_tr54760_c0_g1_i1|sps_tr83636_c0_g5_i1|sps_tr38897_c0_g1_i1|sps_tr83289_c0_g2_i1	http://www.genome.jp/kegg-bin/show_pathway?hsa03440/hsa:10111%09red/hsa:641%09red/hsa:4683%09red/hsa:146956%09red/hsa:5425%09red/hsa:5424%09red/hsa:675%09red/hsa:6117%09red/hsa:7979%09red/hsa:8438%09red/hsa:80198%09red/hsa:8940%09red/hsa:5889%09red/hsa:5888%09red/hsa:4361%09red/hsa:7156%09red/hsa:5892%09red/hsa:25788%09red/hsa:6118%09red
Alanine, aspartate and glutamate metabolism	KEGG PATHWAY	hsa00250	32	35	6.85019407657e-06	2.39426307029e-05	sps_tr70854_c0_g1_i1|sps_tr1684_c0_g1_i1|sps_tr46077_c0_g1_i1|sps_tr79024_c0_g1_i2|sps_tr87995_c0_g2_i2|sps_tr91499_c0_g2_i1|sps_tr47857_c0_g3_i1|sps_tr81973_c0_g1_i3|sps_tr81973_c0_g1_i1|sps_tr93413_c0_g2_i1|sps_tr82541_c0_g2_i1|sps_tr77398_c0_g1_i2|sps_tr41762_c0_g1_i1|sps_tr26526_c0_g1_i1|sps_tr71098_c0_g1_i1|sps_tr93413_c0_g3_i1|sps_tr60184_c0_g1_i1|sps_tr87262_c0_g2_i1|sps_tr66573_c0_g1_i1|sps_tr91499_c0_g5_i1|sps_tr47365_c0_g1_i1|sps_tr47857_c0_g2_i1|sps_tr77327_c0_g1_i1|sps_tr87262_c0_g3_i1|sps_tr70684_c0_g1_i1|sps_tr36855_c0_g1_i1|sps_tr75273_c0_g1_i1|sps_tr82541_c0_g1_i6|sps_tr29080_c0_g1_i1|sps_tr62305_c0_g1_i1|sps_tr82447_c0_g1_i1|sps_tr25231_c0_g1_i1	http://www.genome.jp/kegg-bin/show_pathway?hsa00250/hsa:790%09red/hsa:2806%09red/hsa:2875%09red/hsa:2805%09red/hsa:2673%09red/hsa:2746%09red/hsa:8659%09red/hsa:2744%09red/hsa:2752%09red/hsa:7915%09red/hsa:84706%09red/hsa:8528%09red/hsa:56954%09red
Carbohydrate digestion and absorption	KEGG PATHWAY	hsa04973	37	46	1.01911413435e-05	3.50230483192e-05	sps_tr78161_c0_g1_i1|sps_tr16430_c0_g1_i1|sps_tr62238_c0_g1_i1|sps_tr52595_c0_g1_i1|sps_tr70816_c0_g1_i1|sps_tr85913_c1_g3_i1|sps_tr59293_c0_g1_i1|sps_tr11928_c0_g1_i1|sps_tr86904_c0_g2_i2|sps_tr84328_c0_g2_i1|sps_tr88392_c0_g2_i1|sps_tr92479_c0_g11_i1|sps_tr85913_c1_g1_i1|sps_tr92269_c0_g1_i1|sps_tr81148_c0_g1_i3|sps_tr50123_c0_g1_i1|sps_tr65673_c0_g1_i1|sps_tr86904_c0_g1_i2|sps_tr84328_c0_g1_i1|sps_tr82704_c0_g1_i3|sps_tr91255_c1_g2_i1|sps_tr56124_c0_g1_i1|sps_tr78161_c0_g1_i3|sps_tr91665_c0_g1_i2|sps_tr68835_c0_g1_i1|sps_tr56224_c0_g1_i1|sps_tr86426_c0_g2_i1|sps_tr89086_c0_g1_i3|sps_tr26500_c0_g1_i1|sps_tr94261_c0_g1_i1|sps_tr91461_c1_g1_i1|sps_tr63457_c0_g1_i1|sps_tr64714_c0_g1_i1|sps_tr56224_c0_g2_i1|sps_tr88392_c0_g1_i1|sps_tr76866_c0_g1_i1|sps_tr56205_c0_g1_i1	http://www.genome.jp/kegg-bin/show_pathway?hsa04973/hsa:5579%09red/hsa:478%09red/hsa:92579%09red/hsa:10000%09red/hsa:5290%09red/hsa:8503%09red/hsa:5295%09red/hsa:6514%09red/hsa:208%09red/hsa:3098%09red/hsa:3099%09red/hsa:6476%09red/hsa:481%09red/hsa:476%09red/hsa:3101%09red/hsa:207%09red/hsa:2542%09red
Leukocyte transendothelial migration	KEGG PATHWAY	hsa04670	69	118	1.0460831336e-05	3.58485614926e-05	sps_tr76795_c0_g2_i1|sps_tr61067_c0_g1_i1|sps_tr31936_c0_g1_i1|sps_tr81893_c0_g1_i1|sps_tr52595_c0_g1_i1|sps_tr83312_c0_g1_i2|sps_tr83914_c0_g1_i1|sps_tr76866_c0_g1_i1|sps_tr74834_c0_g1_i1|sps_tr29323_c0_g1_i1|sps_tr58224_c0_g1_i1|sps_tr85736_c0_g2_i1|sps_tr91666_c0_g2_i3|sps_tr80595_c0_g1_i1|sps_tr36389_c0_g1_i1|sps_tr78722_c0_g1_i1|sps_tr97742_c0_g1_i1|sps_tr92479_c0_g11_i1|sps_tr73352_c0_g1_i1|sps_tr90547_c0_g4_i1|sps_tr48681_c0_g1_i1|sps_tr86582_c0_g1_i1|sps_tr61767_c0_g1_i1|sps_tr85583_c0_g1_i2|sps_tr76611_c0_g1_i2|sps_tr83250_c0_g2_i1|sps_tr82316_c0_g1_i1|sps_tr124211_c0_g1_i1|sps_tr90547_c0_g3_i1|sps_tr59144_c0_g1_i1|sps_tr87544_c0_g6_i1|sps_tr36203_c0_g1_i1|sps_tr81885_c0_g1_i1|sps_tr63541_c0_g1_i1|sps_tr89401_c0_g2_i2|sps_tr82458_c0_g1_i1|sps_tr90200_c0_g1_i2|sps_tr68557_c0_g1_i1|sps_tr26442_c0_g1_i1|sps_tr68168_c0_g1_i1|sps_tr91666_c0_g2_i1|sps_tr82704_c0_g1_i3|sps_tr93084_c2_g3_i1|sps_tr107561_c0_g1_i1|sps_tr77523_c0_g1_i1|sps_tr58758_c0_g1_i1|sps_tr21164_c0_g1_i1|sps_tr56224_c0_g1_i1|sps_tr91665_c0_g1_i2|sps_tr79186_c0_g1_i1|sps_tr17594_c0_g1_i1|sps_tr84838_c0_g1_i1|sps_tr64552_c0_g1_i1|sps_tr85137_c0_g2_i1|sps_tr83488_c0_g1_i1|sps_tr55988_c0_g1_i1|sps_tr33510_c0_g1_i1|sps_tr74834_c0_g1_i2|sps_tr72635_c0_g1_i1|sps_tr90426_c0_g2_i1|sps_tr22226_c0_g1_i1|sps_tr22906_c0_g1_i1|sps_tr31573_c0_g1_i1|sps_tr56224_c0_g2_i1|sps_tr91378_c0_g6_i1|sps_tr88950_c1_g1_i1|sps_tr43376_c0_g1_i1|sps_tr4364_c0_g1_i1|sps_tr83986_c0_g1_i2	http://www.genome.jp/kegg-bin/show_pathway?hsa04670/hsa:8503%09red/hsa:11069%09red/hsa:7430%09red/hsa:2909%09red/hsa:7410%09red/hsa:5579%09red/hsa:5578%09red/hsa:5781%09red/hsa:5908%09red/hsa:5829%09red/hsa:4301%09red/hsa:5747%09red/hsa:5880%09red/hsa:81%09red/hsa:5600%09red/hsa:88%09red/hsa:387%09red/hsa:60%09red/hsa:3676%09red/hsa:2773%09red/hsa:6093%09red/hsa:998%09red/hsa:5295%09red/hsa:9475%09red/hsa:9564%09red/hsa:7409%09red/hsa:7408%09red/hsa:83593%09red/hsa:10627%09red/hsa:1003%09red/hsa:103910%09red/hsa:3688%09red/hsa:2770%09red/hsa:2771%09red/hsa:5290%09red/hsa:1499%09red/hsa:1496%09red/hsa:394%09red/hsa:1495%09red/hsa:71%09red/hsa:5879%09red
Peroxisome	KEGG PATHWAY	hsa04146	54	83	1.06341993439e-05	3.64060413894e-05	sps_tr121393_c0_g1_i1|sps_tr72517_c0_g2_i4|sps_tr85849_c0_g1_i1|sps_tr72517_c0_g2_i1|sps_tr31449_c0_g1_i1|sps_tr87461_c0_g2_i1|sps_tr29638_c0_g1_i1|sps_tr79627_c0_g2_i1|sps_tr71089_c0_g1_i1|sps_tr84897_c0_g2_i1|sps_tr90063_c0_g1_i1|sps_tr81973_c0_g1_i3|sps_tr81973_c0_g1_i1|sps_tr70091_c0_g1_i1|sps_tr89714_c0_g1_i2|sps_tr79627_c0_g1_i3|sps_tr87332_c0_g1_i1|sps_tr86781_c0_g5_i1|sps_tr115631_c0_g1_i1|sps_tr76302_c0_g1_i2|sps_tr60209_c0_g1_i1|sps_tr77398_c0_g1_i2|sps_tr76302_c0_g1_i1|sps_tr31182_c0_g1_i1|sps_tr86364_c0_g2_i1|sps_tr68383_c0_g1_i1|sps_tr87332_c0_g1_i2|sps_tr36810_c0_g1_i1|sps_tr80371_c0_g1_i1|sps_tr82544_c0_g2_i1|sps_tr86781_c0_g4_i1|sps_tr66194_c0_g1_i1|sps_tr87461_c0_g1_i1|sps_tr79627_c1_g1_i3|sps_tr89986_c0_g2_i1|sps_tr84028_c0_g1_i3|sps_tr72605_c0_g1_i1|sps_tr61316_c0_g1_i1|sps_tr7501_c0_g1_i1|sps_tr73311_c0_g1_i2|sps_tr73311_c0_g1_i1|sps_tr26235_c0_g2_i1|sps_tr61343_c0_g3_i1|sps_tr61902_c0_g1_i1|sps_tr81068_c0_g6_i1|sps_tr81477_c0_g1_i1|sps_tr91087_c0_g1_i1|sps_tr92350_c1_g1_i2|sps_tr56680_c0_g1_i1|sps_tr85628_c0_g1_i1|sps_tr58034_c0_g1_i1|sps_tr64495_c0_g1_i2|sps_tr64495_c0_g1_i1|sps_tr60690_c0_g1_i1	http://www.genome.jp/kegg-bin/show_pathway?hsa04146/hsa:5826%09red/hsa:390916%09red/hsa:10005%09red/hsa:6647%09red/hsa:54511%09red/hsa:23305%09red/hsa:3418%09red/hsa:4598%09red/hsa:1384%09red/hsa:84769%09red/hsa:10654%09red/hsa:2182%09red/hsa:8528%09red/hsa:10455%09red/hsa:196743%09red/hsa:6648%09red/hsa:1891%09red/hsa:83594%09red/hsa:2180%09red/hsa:8310%09red/hsa:51703%09red
Aldosterone-regulated sodium reabsorption	KEGG PATHWAY	hsa04960	33	39	1.48197036616e-05	5.00209069864e-05	sps_tr78161_c0_g1_i1|sps_tr59452_c0_g1_i1|sps_tr92639_c0_g2_i1|sps_tr52595_c0_g1_i1|sps_tr92791_c1_g6_i1|sps_tr59293_c0_g1_i1|sps_tr7052_c0_g1_i1|sps_tr87256_c0_g1_i3|sps_tr38420_c0_g1_i1|sps_tr92479_c0_g11_i1|sps_tr92639_c0_g3_i1|sps_tr68974_c1_g1_i1|sps_tr92269_c0_g1_i1|sps_tr68974_c1_g1_i2|sps_tr68835_c0_g1_i1|sps_tr50123_c0_g1_i1|sps_tr58356_c0_g1_i1|sps_tr65673_c0_g1_i1|sps_tr82704_c0_g1_i3|sps_tr42362_c0_g1_i1|sps_tr61670_c0_g1_i1|sps_tr6551_c0_g1_i1|sps_tr78161_c0_g1_i3|sps_tr56224_c0_g1_i1|sps_tr91665_c0_g1_i2|sps_tr76866_c0_g1_i1|sps_tr56373_c0_g1_i1|sps_tr82588_c0_g1_i1|sps_tr82700_c0_g1_i1|sps_tr82291_c0_g1_i1|sps_tr56224_c0_g2_i1|sps_tr43376_c0_g1_i1|sps_tr77798_c0_g1_i1	http://www.genome.jp/kegg-bin/show_pathway?hsa04960/hsa:5579%09red/hsa:5578%09red/hsa:5594%09red/hsa:8503%09red/hsa:3845%09red/hsa:5290%09red/hsa:5295%09red/hsa:6337%09red/hsa:481%09red/hsa:3643%09red/hsa:6338%09red/hsa:6340%09red/hsa:478%09red/hsa:476%09red/hsa:9351%09red/hsa:5170%09red/hsa:23327%09red
Glycosylphosphatidylinositol(GPI)-anchor biosynthesis	KEGG PATHWAY	hsa00563	25	25	2.54551001726e-05	8.40684928105e-05	sps_tr48560_c0_g1_i1|sps_tr87583_c0_g1_i2|sps_tr73339_c0_g1_i1|sps_tr89349_c0_g1_i1|sps_tr83708_c0_g1_i1|sps_tr89349_c0_g1_i3|sps_tr91251_c0_g2_i1|sps_tr68655_c0_g1_i2|sps_tr82381_c0_g10_i2|sps_tr86975_c0_g1_i1|sps_tr84855_c0_g1_i1|sps_tr39007_c0_g1_i1|sps_tr88626_c0_g1_i2|sps_tr82423_c0_g1_i1|sps_tr91251_c0_g3_i2|sps_tr59161_c0_g1_i1|sps_tr86007_c0_g1_i1|sps_tr86291_c0_g1_i1|sps_tr86412_c0_g2_i1|sps_tr29513_c0_g1_i1|sps_tr79439_c0_g1_i1|sps_tr79094_c0_g1_i1|sps_tr52762_c0_g2_i1|sps_tr87750_c0_g1_i4|sps_tr88384_c0_g2_i1	http://www.genome.jp/kegg-bin/show_pathway?hsa00563/hsa:23556%09red/hsa:80235%09red/hsa:9091%09red/hsa:5277%09red/hsa:51604%09red/hsa:55650%09red/hsa:80055%09red/hsa:5279%09red/hsa:54872%09red/hsa:9488%09red/hsa:51227%09red/hsa:284098%09red/hsa:84720%09red/hsa:94005%09red/hsa:93183%09red/hsa:10026%09red/hsa:128869%09red/hsa:9487%09red/hsa:8733%09red
B cell receptor signaling pathway	KEGG PATHWAY	hsa04662	48	73	2.62278965844e-05	8.64697791149e-05	sps_tr16430_c0_g1_i1|sps_tr88649_c0_g2_i4|sps_tr75615_c0_g1_i1|sps_tr26442_c0_g1_i1|sps_tr52595_c0_g1_i1|sps_tr92791_c1_g6_i1|sps_tr50581_c0_g1_i1|sps_tr22906_c0_g1_i1|sps_tr81382_c0_g1_i1|sps_tr70223_c0_g1_i1|sps_tr68974_c1_g1_i2|sps_tr46767_c0_g3_i1|sps_tr36389_c0_g1_i1|sps_tr78410_c0_g1_i1|sps_tr38420_c0_g1_i1|sps_tr92479_c0_g11_i1|sps_tr68974_c1_g1_i1|sps_tr88649_c0_g2_i1|sps_tr86006_c0_g1_i1|sps_tr88723_c2_g3_i1|sps_tr59144_c0_g1_i1|sps_tr36203_c0_g1_i1|sps_tr91989_c0_g1_i1|sps_tr87256_c0_g1_i3|sps_tr82704_c0_g1_i3|sps_tr67845_c0_g1_i2|sps_tr67845_c0_g1_i3|sps_tr22976_c0_g1_i1|sps_tr88392_c0_g2_i1|sps_tr45718_c0_g1_i1|sps_tr82791_c0_g1_i1|sps_tr77523_c0_g1_i1|sps_tr91665_c0_g1_i2|sps_tr87731_c0_g1_i1|sps_tr49432_c0_g1_i1|sps_tr87731_c0_g1_i4|sps_tr90079_c0_g13_i1|sps_tr56224_c0_g1_i1|sps_tr89086_c0_g1_i3|sps_tr68773_c0_g1_i1|sps_tr120970_c0_g1_i1|sps_tr68556_c0_g2_i2|sps_tr70575_c0_g1_i1|sps_tr87746_c1_g6_i6|sps_tr56224_c0_g2_i1|sps_tr88392_c0_g1_i1|sps_tr76866_c0_g1_i1|sps_tr85923_c0_g2_i1	http://www.genome.jp/kegg-bin/show_pathway?hsa04662/hsa:8503%09red/hsa:933%09red/hsa:10000%09red/hsa:3725%09red/hsa:6850%09red/hsa:4067%09red/hsa:7410%09red/hsa:5579%09red/hsa:5534%09red/hsa:5530%09red/hsa:5880%09red/hsa:5604%09red/hsa:5594%09red/hsa:5290%09red/hsa:3845%09red/hsa:5295%09red/hsa:6654%09red/hsa:208%09red/hsa:5879%09red/hsa:7409%09red/hsa:207%09red/hsa:695%09red/hsa:975%09red/hsa:2932%09red
Hippo signaling pathway -multiple species	KEGG PATHWAY	hsa04392	27	29	2.83568957525e-05	9.31820401826e-05	sps_tr85123_c0_g1_i1|sps_tr67549_c0_g1_i1|sps_tr88504_c1_g2_i1|sps_tr69377_c0_g2_i1|sps_tr43191_c0_g1_i1|sps_tr4852_c0_g2_i1|sps_tr85953_c0_g1_i2|sps_tr122971_c0_g1_i1|sps_tr59981_c0_g1_i1|sps_tr106111_c0_g1_i1|sps_tr63576_c0_g1_i1|sps_tr66176_c0_g3_i1|sps_tr85953_c0_g2_i1|sps_tr85413_c1_g1_i2|sps_tr78637_c0_g1_i1|sps_tr45055_c0_g1_i1|sps_tr70780_c2_g3_i3|sps_tr13119_c0_g1_i1|sps_tr75941_c0_g1_i1|sps_tr121799_c0_g1_i1|sps_tr70322_c0_g1_i2|sps_tr57523_c0_g1_i1|sps_tr65079_c0_g1_i1|sps_tr94406_c0_g1_i1|sps_tr100520_c0_g1_i1|sps_tr87221_c0_g4_i1|sps_tr84612_c2_g1_i1	http://www.genome.jp/kegg-bin/show_pathway?hsa04392/hsa:54798%09red/hsa:8642%09red/hsa:79633%09red/hsa:8994%09red/hsa:92597%09red/hsa:25937%09red/hsa:11186%09red/hsa:4771%09red/hsa:10413%09red/hsa:60485%09red/hsa:5058%09red/hsa:7003%09red/hsa:9113%09red/hsa:7005%09red
Glycosaminoglycan biosynthesis - heparan sulfate / heparin	KEGG PATHWAY	hsa00534	24	24	3.67892274808e-05	0.000119370420785	sps_tr79272_c0_g1_i2|sps_tr79272_c0_g1_i5|sps_tr59705_c0_g1_i1|sps_tr59270_c0_g1_i1|sps_tr65885_c0_g1_i1|sps_tr91954_c0_g4_i2|sps_tr64640_c0_g1_i2|sps_tr70523_c0_g1_i2|sps_tr70936_c0_g1_i1|sps_tr90955_c0_g3_i1|sps_tr88564_c0_g1_i4|sps_tr87122_c0_g1_i1|sps_tr92387_c2_g6_i1|sps_tr92387_c2_g8_i2|sps_tr92387_c2_g8_i1|sps_tr74083_c0_g3_i1|sps_tr87884_c0_g1_i1|sps_tr64880_c0_g1_i4|sps_tr25082_c0_g1_i1|sps_tr92182_c0_g1_i2|sps_tr76561_c0_g1_i1|sps_tr84538_c0_g1_i1|sps_tr43726_c0_g1_i1|sps_tr84552_c0_g1_i1	http://www.genome.jp/kegg-bin/show_pathway?hsa00534/hsa:9348%09red/hsa:64579%09red/hsa:2137%09red/hsa:64131%09red/hsa:9394%09red/hsa:2132%09red/hsa:64132%09red/hsa:3340%09red/hsa:11285%09red/hsa:8509%09red/hsa:26229%09red/hsa:26035%09red/hsa:9653%09red/hsa:2131%09red
Fat digestion and absorption	KEGG PATHWAY	hsa04975	32	41	5.90372698721e-05	0.000186476719772	sps_tr68700_c0_g1_i1|sps_tr68700_c0_g1_i2|sps_tr71285_c0_g1_i1|sps_tr83798_c0_g2_i1|sps_tr42317_c0_g1_i1|sps_tr78357_c0_g1_i1|sps_tr77139_c0_g1_i1|sps_tr92337_c0_g1_i1|sps_tr83809_c0_g1_i1|sps_tr35704_c0_g1_i1|sps_tr81531_c0_g1_i1|sps_tr72158_c0_g1_i1|sps_tr85735_c0_g1_i1|sps_tr37428_c0_g1_i1|sps_tr83574_c0_g2_i1|sps_tr72158_c1_g1_i1|sps_tr83101_c0_g2_i1|sps_tr112253_c0_g1_i1|sps_tr42019_c0_g1_i1|sps_tr90168_c0_g2_i1|sps_tr83798_c0_g3_i1|sps_tr26786_c0_g1_i1|sps_tr76169_c1_g2_i2|sps_tr73248_c0_g2_i1|sps_tr87901_c0_g8_i1|sps_tr66086_c0_g1_i2|sps_tr82447_c0_g1_i1|sps_tr87503_c1_g1_i1|sps_tr67906_c0_g1_i1|sps_tr42945_c0_g1_i1|sps_tr83574_c0_g1_i1|sps_tr83574_c0_g1_i2	http://www.genome.jp/kegg-bin/show_pathway?hsa04975/hsa:19%09red/hsa:1056%09red/hsa:8513%09red/hsa:39%09red/hsa:50487%09red/hsa:2806%09red/hsa:4547%09red/hsa:84649%09red/hsa:8694%09red/hsa:10554%09red/hsa:80168%09red/hsa:10999%09red/hsa:2169%09red/hsa:8613%09red/hsa:8611%09red
Fc epsilon RI signaling pathway	KEGG PATHWAY	hsa04664	44	68	7.29589694749e-05	0.000228500083758	sps_tr16430_c0_g1_i1|sps_tr81893_c0_g1_i1|sps_tr26442_c0_g1_i1|sps_tr63422_c0_g1_i1|sps_tr52595_c0_g1_i1|sps_tr92791_c1_g6_i1|sps_tr50581_c0_g1_i1|sps_tr22906_c0_g1_i1|sps_tr70223_c0_g1_i1|sps_tr36389_c0_g1_i1|sps_tr78410_c0_g1_i1|sps_tr38420_c0_g1_i1|sps_tr68974_c1_g1_i1|sps_tr89086_c0_g1_i3|sps_tr68974_c1_g1_i2|sps_tr80238_c0_g1_i1|sps_tr88723_c2_g3_i1|sps_tr59144_c0_g1_i1|sps_tr36203_c0_g1_i1|sps_tr82704_c0_g1_i3|sps_tr91989_c0_g1_i1|sps_tr87256_c0_g1_i3|sps_tr72987_c0_g1_i1|sps_tr82643_c0_g1_i1|sps_tr85963_c0_g2_i1|sps_tr22976_c0_g1_i1|sps_tr88392_c0_g2_i1|sps_tr45718_c0_g1_i1|sps_tr61670_c0_g1_i1|sps_tr82791_c0_g1_i1|sps_tr77523_c0_g1_i1|sps_tr6551_c0_g1_i1|sps_tr91665_c0_g1_i2|sps_tr76866_c0_g1_i1|sps_tr90373_c2_g1_i1|sps_tr67801_c0_g1_i1|sps_tr68773_c0_g1_i1|sps_tr120970_c0_g1_i1|sps_tr124304_c0_g1_i1|sps_tr70575_c0_g1_i1|sps_tr76542_c0_g1_i1|sps_tr88392_c0_g1_i1|sps_tr43376_c0_g1_i1|sps_tr91140_c1_g2_i2	http://www.genome.jp/kegg-bin/show_pathway?hsa04664/hsa:8503%09red/hsa:3845%09red/hsa:10000%09red/hsa:2534%09red/hsa:6850%09red/hsa:4067%09red/hsa:7410%09red/hsa:5578%09red/hsa:5880%09red/hsa:5604%09red/hsa:5602%09red/hsa:5600%09red/hsa:5170%09red/hsa:5609%09red/hsa:5608%09red/hsa:5594%09red/hsa:5290%09red/hsa:5295%09red/hsa:6654%09red/hsa:208%09red/hsa:5879%09red/hsa:7409%09red/hsa:207%09red/hsa:695%09red/hsa:6416%09red
Proteasome	KEGG PATHWAY	hsa03050	33	44	7.85310195939e-05	0.000244825235046	sps_tr121787_c0_g1_i1|sps_tr85393_c0_g1_i1|sps_tr33404_c0_g1_i1|sps_tr37104_c0_g1_i1|sps_tr43749_c1_g1_i1|sps_tr50003_c0_g1_i1|sps_tr12541_c0_g1_i1|sps_tr115804_c0_g1_i1|sps_tr92369_c0_g5_i1|sps_tr63009_c0_g1_i1|sps_tr87665_c0_g7_i1|sps_tr85731_c0_g1_i1|sps_tr67561_c0_g1_i1|sps_tr48201_c0_g1_i1|sps_tr75356_c0_g1_i1|sps_tr15926_c0_g1_i1|sps_tr88971_c0_g8_i1|sps_tr89033_c0_g2_i1|sps_tr46451_c0_g1_i1|sps_tr81503_c0_g1_i1|sps_tr84043_c0_g1_i1|sps_tr73169_c0_g1_i1|sps_tr72181_c0_g1_i1|sps_tr85892_c0_g2_i1|sps_tr73555_c0_g1_i1|sps_tr29681_c0_g1_i1|sps_tr32334_c0_g1_i1|sps_tr84513_c0_g3_i2|sps_tr81174_c0_g1_i1|sps_tr86739_c0_g1_i1|sps_tr85731_c0_g1_i3|sps_tr85410_c0_g1_i2|sps_tr85410_c0_g1_i1	http://www.genome.jp/kegg-bin/show_pathway?hsa03050/hsa:5689%09red/hsa:5683%09red/hsa:10197%09red/hsa:5709%09red/hsa:5707%09red/hsa:5704%09red/hsa:5702%09red/hsa:5700%09red/hsa:9491%09red/hsa:7979%09red/hsa:5694%09red/hsa:5690%09red/hsa:5691%09red/hsa:5692%09red/hsa:5693%09red/hsa:23198%09red/hsa:10213%09red/hsa:5710%09red/hsa:5713%09red/hsa:5714%09red/hsa:5717%09red/hsa:5719%09red/hsa:9861%09red
TGF-beta signaling pathway	KEGG PATHWAY	hsa04350	50	84	0.000116068770167	0.000356305591795	sps_tr68974_c1_g1_i2|sps_tr82260_c0_g2_i1|sps_tr118445_c0_g1_i1|sps_tr90638_c0_g3_i1|sps_tr13187_c0_g1_i1|sps_tr92791_c1_g6_i1|sps_tr53352_c0_g1_i1|sps_tr66141_c0_g1_i1|sps_tr58224_c0_g1_i1|sps_tr63508_c0_g1_i1|sps_tr84457_c2_g5_i3|sps_tr80595_c0_g1_i1|sps_tr75686_c0_g1_i1|sps_tr38686_c0_g1_i1|sps_tr49000_c0_g1_i1|sps_tr90525_c0_g1_i1|sps_tr78722_c0_g1_i1|sps_tr38420_c0_g1_i1|sps_tr77018_c2_g1_i2|sps_tr77018_c2_g1_i1|sps_tr90337_c0_g3_i8|sps_tr84017_c0_g1_i2|sps_tr36182_c0_g1_i1|sps_tr82519_c0_g1_i2|sps_tr53845_c0_g1_i1|sps_tr61767_c0_g1_i1|sps_tr53845_c0_g1_i2|sps_tr90337_c0_g3_i4|sps_tr90337_c0_g3_i5|sps_tr72005_c0_g1_i1|sps_tr56428_c0_g1_i1|sps_tr72652_c0_g1_i1|sps_tr89000_c0_g1_i2|sps_tr75182_c1_g1_i1|sps_tr81378_c0_g1_i1|sps_tr90580_c0_g2_i1|sps_tr60714_c0_g1_i1|sps_tr91666_c0_g2_i3|sps_tr76933_c0_g1_i1|sps_tr91666_c0_g2_i1|sps_tr83038_c0_g1_i1|sps_tr86998_c0_g1_i2|sps_tr86998_c0_g1_i1|sps_tr66743_c0_g1_i1|sps_tr92811_c0_g2_i1|sps_tr88303_c0_g1_i1|sps_tr68974_c1_g1_i1|sps_tr7076_c0_g1_i1|sps_tr72550_c0_g1_i1|sps_tr87048_c0_g3_i4	http://www.genome.jp/kegg-bin/show_pathway?hsa04350/hsa:9372%09red/hsa:3624%09red/hsa:5519%09red/hsa:5518%09red/hsa:658%09red/hsa:4088%09red/hsa:4089%09red/hsa:4087%09red/hsa:10468%09red/hsa:387%09red/hsa:650%09red/hsa:5594%09red/hsa:6198%09red/hsa:6199%09red/hsa:6093%09red/hsa:9241%09red/hsa:7046%09red/hsa:3398%09red/hsa:8454%09red/hsa:5933%09red/hsa:2033%09red/hsa:1387%09red/hsa:93%09red/hsa:92%09red/hsa:90%09red/hsa:7027%09red
Tyrosine metabolism	KEGG PATHWAY	hsa00350	28	35	0.000125016195395	0.000381433821971	sps_tr27051_c0_g1_i1|sps_tr79244_c0_g1_i1|sps_tr89114_c0_g1_i2|sps_tr79244_c0_g2_i1|sps_tr84536_c0_g2_i2|sps_tr45330_c0_g1_i1|sps_tr87231_c0_g1_i2|sps_tr87231_c0_g1_i1|sps_tr85851_c0_g1_i1|sps_tr71098_c0_g1_i1|sps_tr83395_c0_g1_i1|sps_tr69524_c0_g1_i1|sps_tr87351_c0_g1_i1|sps_tr78759_c0_g1_i1|sps_tr58556_c0_g1_i3|sps_tr73241_c0_g2_i1|sps_tr80837_c0_g2_i1|sps_tr84559_c0_g5_i1|sps_tr79697_c0_g1_i1|sps_tr42994_c0_g1_i1|sps_tr70684_c0_g1_i1|sps_tr69524_c0_g2_i1|sps_tr66682_c0_g1_i1|sps_tr80626_c0_g1_i1|sps_tr84559_c0_g7_i2|sps_tr90705_c0_g5_i1|sps_tr82447_c0_g1_i1|sps_tr62850_c0_g1_i1	http://www.genome.jp/kegg-bin/show_pathway?hsa00350/hsa:1621%09red/hsa:2805%09red/hsa:2806%09red/hsa:1644%09red/hsa:221%09red/hsa:1638%09red/hsa:7299%09red/hsa:2954%09red/hsa:3242%09red/hsa:7054%09red/hsa:81889%09red/hsa:128%09red/hsa:4128%09red
beta-Alanine metabolism	KEGG PATHWAY	hsa00410	26	31	0.000127862753487	0.000389003462852	sps_tr81565_c0_g1_i1|sps_tr74914_c0_g1_i1|sps_tr66780_c0_g1_i2|sps_tr66780_c0_g1_i1|sps_tr71953_c0_g1_i1|sps_tr80965_c0_g1_i2|sps_tr116476_c0_g1_i1|sps_tr77572_c0_g2_i1|sps_tr71967_c0_g1_i1|sps_tr78860_c0_g1_i1|sps_tr70755_c0_g1_i2|sps_tr114680_c0_g1_i1|sps_tr91773_c0_g7_i1|sps_tr49927_c0_g1_i1|sps_tr84956_c0_g1_i2|sps_tr50334_c0_g1_i1|sps_tr78759_c0_g1_i1|sps_tr87542_c1_g3_i2|sps_tr72878_c0_g1_i1|sps_tr90771_c0_g4_i3|sps_tr76434_c0_g2_i1|sps_tr71222_c0_g1_i2|sps_tr32349_c0_g1_i1|sps_tr90578_c0_g4_i1|sps_tr56921_c0_g1_i1|sps_tr77221_c0_g1_i1	http://www.genome.jp/kegg-bin/show_pathway?hsa00410/hsa:1807%09red/hsa:1806%09red/hsa:221%09red/hsa:223%09red/hsa:3030%09red/hsa:219%09red/hsa:55748%09red/hsa:1892%09red/hsa:26275%09red/hsa:4329%09red/hsa:217%09red
Arginine and proline metabolism	KEGG PATHWAY	hsa00330	34	50	0.000236241558196	0.000694288370152	sps_tr82244_c0_g3_i1|sps_tr81565_c0_g1_i1|sps_tr74606_c0_g1_i1|sps_tr88159_c0_g2_i1|sps_tr47857_c0_g3_i1|sps_tr70684_c0_g1_i1|sps_tr71728_c0_g1_i1|sps_tr77471_c0_g1_i1|sps_tr77471_c0_g1_i2|sps_tr69928_c0_g1_i1|sps_tr80965_c0_g1_i2|sps_tr71967_c0_g1_i1|sps_tr80088_c0_g1_i2|sps_tr88159_c0_g1_i1|sps_tr71098_c0_g1_i1|sps_tr79866_c0_g1_i1|sps_tr91773_c0_g7_i1|sps_tr89580_c0_g2_i1|sps_tr30889_c0_g1_i1|sps_tr49927_c0_g1_i1|sps_tr84956_c0_g1_i2|sps_tr6073_c0_g1_i1|sps_tr70007_c0_g1_i1|sps_tr38999_c0_g1_i1|sps_tr6674_c0_g1_i1|sps_tr79024_c0_g1_i2|sps_tr47857_c0_g2_i1|sps_tr79697_c0_g1_i1|sps_tr61483_c0_g1_i1|sps_tr90578_c0_g4_i1|sps_tr66001_c0_g1_i1|sps_tr56921_c0_g1_i1|sps_tr68282_c0_g1_i1|sps_tr82447_c0_g1_i1	http://www.genome.jp/kegg-bin/show_pathway?hsa00330/hsa:2805%09red/hsa:2806%09red/hsa:1158%09red/hsa:26%09red/hsa:223%09red/hsa:219%09red/hsa:4942%09red/hsa:8659%09red/hsa:102724788%09red/hsa:8974%09red/hsa:29920%09red/hsa:51056%09red/hsa:65263%09red/hsa:5033%09red/hsa:2593%09red/hsa:112483%09red/hsa:383%09red/hsa:1152%09red/hsa:4128%09red/hsa:55748%09red/hsa:217%09red
Ovarian steroidogenesis	KEGG PATHWAY	hsa04913	34	50	0.000236241558196	0.000694288370152	sps_tr70517_c0_g1_i2|sps_tr50088_c0_g2_i1|sps_tr42971_c0_g1_i1|sps_tr53132_c0_g1_i1|sps_tr91483_c0_g13_i4|sps_tr45169_c0_g1_i1|sps_tr70517_c0_g1_i1|sps_tr43200_c0_g1_i1|sps_tr79589_c0_g1_i2|sps_tr79589_c0_g1_i3|sps_tr79756_c0_g1_i1|sps_tr7538_c0_g1_i1|sps_tr92639_c0_g3_i1|sps_tr92220_c1_g5_i1|sps_tr754_c0_g2_i1|sps_tr18003_c0_g2_i1|sps_tr78770_c0_g1_i1|sps_tr124032_c0_g1_i1|sps_tr92639_c0_g2_i1|sps_tr91374_c0_g3_i1|sps_tr69301_c0_g1_i1|sps_tr82785_c0_g1_i1|sps_tr54186_c0_g1_i1|sps_tr90098_c1_g1_i2|sps_tr67322_c0_g1_i2|sps_tr67322_c0_g1_i1|sps_tr78333_c0_g1_i2|sps_tr52367_c0_g1_i2|sps_tr19548_c0_g1_i1|sps_tr91374_c0_g2_i3|sps_tr17740_c0_g1_i1|sps_tr95315_c0_g1_i1|sps_tr10745_c0_g1_i1|sps_tr82291_c0_g1_i1	http://www.genome.jp/kegg-bin/show_pathway?hsa04913/hsa:113%09red/hsa:107%09red/hsa:112%09red/hsa:2778%09red/hsa:3480%09red/hsa:5566%09red/hsa:5567%09red/hsa:115%09red/hsa:114%09red/hsa:108%09red/hsa:240%09red/hsa:196883%09red/hsa:3643%09red
Porphyrin and chlorophyll metabolism	KEGG PATHWAY	hsa00860	30	42	0.000296237279073	0.000857290443007	sps_tr59319_c0_g1_i1|sps_tr14201_c0_g1_i1|sps_tr79323_c0_g1_i1|sps_tr34842_c0_g1_i1|sps_tr58916_c0_g1_i1|sps_tr54327_c0_g1_i1|sps_tr18841_c0_g1_i1|sps_tr108644_c0_g1_i1|sps_tr13287_c0_g1_i1|sps_tr63408_c0_g1_i1|sps_tr62129_c0_g1_i1|sps_tr54273_c0_g1_i2|sps_tr76506_c0_g1_i1|sps_tr45788_c0_g1_i1|sps_tr80518_c0_g1_i1|sps_tr91125_c0_g4_i1|sps_tr54009_c0_g1_i1|sps_tr74952_c0_g1_i2|sps_tr74952_c0_g1_i1|sps_tr60508_c0_g2_i1|sps_tr76750_c0_g1_i1|sps_tr33120_c0_g1_i1|sps_tr69388_c0_g1_i1|sps_tr62129_c0_g1_i2|sps_tr68193_c0_g2_i1|sps_tr70266_c0_g1_i1|sps_tr67961_c0_g1_i1|sps_tr2506_c0_g1_i1|sps_tr59926_c0_g1_i1|sps_tr81091_c2_g2_i1	http://www.genome.jp/kegg-bin/show_pathway?hsa00860/hsa:1355%09red/hsa:7389%09red/hsa:124454%09red/hsa:1352%09red/hsa:7390%09red/hsa:1371%09red/hsa:3145%09red/hsa:326625%09red/hsa:5498%09red/hsa:2395%09red/hsa:210%09red/hsa:211%09red/hsa:212%09red/hsa:2058%09red/hsa:3052%09red/hsa:2235%09red
Pantothenate and CoA biosynthesis	KEGG PATHWAY	hsa00770	18	18	0.000341451809188	0.000981796495766	sps_tr90771_c0_g4_i3|sps_tr83211_c0_g1_i1|sps_tr77572_c0_g2_i1|sps_tr50334_c0_g1_i1|sps_tr70089_c0_g1_i1|sps_tr61943_c0_g1_i1|sps_tr84672_c0_g2_i3|sps_tr112999_c0_g1_i1|sps_tr65414_c0_g1_i2|sps_tr90475_c0_g1_i1|sps_tr45287_c0_g1_i1|sps_tr75174_c0_g1_i1|sps_tr77221_c0_g1_i1|sps_tr76434_c0_g2_i1|sps_tr114680_c0_g1_i1|sps_tr66780_c0_g1_i2|sps_tr66780_c0_g1_i1|sps_tr116476_c0_g1_i1	http://www.genome.jp/kegg-bin/show_pathway?hsa00770/hsa:1807%09red/hsa:1806%09red/hsa:55229%09red/hsa:587%09red/hsa:80347%09red/hsa:79717%09red/hsa:60496%09red/hsa:60490%09red
RNA polymerase	KEGG PATHWAY	hsa03020	25	32	0.000362806455949	0.00103708536229	sps_tr56327_c0_g1_i2|sps_tr58520_c0_g1_i1|sps_tr81165_c0_g2_i2|sps_tr66633_c0_g1_i1|sps_tr59033_c0_g1_i1|sps_tr64270_c0_g1_i1|sps_tr82532_c0_g1_i1|sps_tr54747_c0_g1_i1|sps_tr91054_c0_g2_i2|sps_tr84790_c2_g1_i1|sps_tr84257_c1_g1_i3|sps_tr63600_c0_g1_i1|sps_tr92553_c1_g6_i3|sps_tr82012_c0_g1_i1|sps_tr31990_c0_g1_i1|sps_tr65824_c0_g1_i1|sps_tr89150_c1_g2_i1|sps_tr3783_c0_g1_i1|sps_tr60403_c0_g1_i2|sps_tr65716_c1_g1_i1|sps_tr84790_c1_g1_i1|sps_tr62288_c0_g1_i1|sps_tr72356_c0_g1_i1|sps_tr92553_c0_g1_i1|sps_tr81165_c0_g5_i1	http://www.genome.jp/kegg-bin/show_pathway?hsa03020/hsa:51082%09red/hsa:5439%09red/hsa:25885%09red/hsa:171568%09red/hsa:5436%09red/hsa:5437%09red/hsa:5430%09red/hsa:5431%09red/hsa:55718%09red/hsa:9533%09red/hsa:84172%09red/hsa:11128%09red/hsa:10623%09red/hsa:10621%09red/hsa:64425%09red
Butanoate metabolism	KEGG PATHWAY	hsa00650	23	28	0.000377703797334	0.00107298634233	sps_tr28155_c0_g3_i1|sps_tr84929_c1_g2_i1|sps_tr74914_c0_g1_i1|sps_tr89960_c0_g1_i3|sps_tr86010_c1_g1_i2|sps_tr89960_c0_g1_i1|sps_tr83798_c0_g3_i1|sps_tr55730_c0_g1_i1|sps_tr80899_c0_g1_i2|sps_tr78860_c0_g1_i1|sps_tr65829_c0_g1_i1|sps_tr70755_c0_g1_i2|sps_tr83798_c0_g2_i1|sps_tr89046_c0_g1_i2|sps_tr22950_c0_g1_i1|sps_tr61376_c0_g1_i1|sps_tr76169_c1_g2_i2|sps_tr73311_c0_g1_i1|sps_tr67616_c0_g1_i1|sps_tr68959_c0_g1_i1|sps_tr75273_c0_g1_i1|sps_tr32349_c0_g1_i1|sps_tr73311_c0_g1_i2	http://www.genome.jp/kegg-bin/show_pathway?hsa00650/hsa:35%09red/hsa:54511%09red/hsa:5019%09red/hsa:7915%09red/hsa:38%09red/hsa:3030%09red/hsa:39%09red/hsa:79944%09red/hsa:3033%09red/hsa:1892%09red/hsa:65985%09red/hsa:3158%09red
Cardiac muscle contraction	KEGG PATHWAY	hsa04260	45	78	0.000410357466806	0.0011587317283	sps_tr78161_c0_g1_i1|sps_tr55524_c0_g1_i1|sps_tr78161_c0_g1_i3|sps_tr71625_c0_g1_i1|sps_tr59293_c0_g1_i1|sps_tr64712_c0_g1_i1|sps_tr94668_c0_g1_i1|sps_tr26690_c0_g1_i1|sps_tr51213_c0_g1_i1|sps_tr63902_c0_g1_i3|sps_tr80219_c1_g1_i1|sps_tr84663_c0_g1_i1|sps_tr22999_c0_g1_i1|sps_tr67930_c0_g1_i1|sps_tr92269_c0_g1_i1|sps_tr66434_c0_g1_i1|sps_tr17667_c0_g1_i1|sps_tr124146_c0_g1_i1|sps_tr68835_c0_g1_i1|sps_tr53730_c0_g1_i1|sps_tr70388_c0_g1_i1|sps_tr50123_c0_g1_i1|sps_tr84105_c0_g3_i1|sps_tr76994_c0_g1_i1|sps_tr93874_c0_g1_i1|sps_tr65673_c0_g1_i1|sps_tr66370_c0_g1_i2|sps_tr93687_c0_g3_i1|sps_tr90990_c0_g1_i1|sps_tr70744_c0_g1_i1|sps_tr68476_c0_g1_i1|sps_tr70486_c0_g1_i1|sps_tr88712_c1_g1_i3|sps_tr75874_c0_g1_i1|sps_tr63760_c0_g1_i2|sps_tr89333_c1_g4_i2|sps_tr65592_c0_g1_i1|sps_tr123381_c0_g1_i1|sps_tr77473_c0_g1_i1|sps_tr63315_c0_g1_i1|sps_tr64236_c0_g1_i1|sps_tr65910_c0_g1_i1|sps_tr30330_c0_g1_i1|sps_tr93088_c0_g2_i1|sps_tr93687_c0_g2_i1	http://www.genome.jp/kegg-bin/show_pathway?hsa04260/hsa:488%09red/hsa:481%09red/hsa:84701%09red/hsa:7171%09red/hsa:785%09red/hsa:782%09red/hsa:6262%09red/hsa:781%09red/hsa:6546%09red/hsa:7168%09red/hsa:6548%09red/hsa:55799%09red/hsa:7381%09red/hsa:779%09red/hsa:7385%09red/hsa:7386%09red/hsa:478%09red/hsa:476%09red/hsa:1537%09red/hsa:7134%09red/hsa:4624%09red/hsa:4625%09red/hsa:10479%09red/hsa:4513%09red/hsa:70%09red
Glycosphingolipid biosynthesis - lacto and neolacto series	KEGG PATHWAY	hsa00601	21	26	0.000778335194577	0.00210469451837	sps_tr71975_c0_g1_i1|sps_tr71838_c0_g1_i1|sps_tr88789_c2_g5_i1|sps_tr61750_c0_g1_i1|sps_tr87882_c0_g2_i1|sps_tr78250_c0_g1_i1|sps_tr82334_c0_g1_i1|sps_tr87713_c0_g1_i5|sps_tr61226_c0_g1_i1|sps_tr76337_c0_g1_i1|sps_tr84486_c0_g1_i1|sps_tr69950_c0_g1_i1|sps_tr81272_c0_g1_i1|sps_tr81756_c0_g1_i3|sps_tr81756_c0_g1_i2|sps_tr81625_c0_g1_i1|sps_tr63858_c0_g1_i1|sps_tr80351_c0_g1_i1|sps_tr88540_c0_g2_i1|sps_tr87713_c0_g1_i2|sps_tr88540_c1_g2_i2	http://www.genome.jp/kegg-bin/show_pathway?hsa00601/hsa:8704%09red/hsa:79369%09red/hsa:8702%09red/hsa:8708%09red/hsa:84002%09red
Circadian rhythm	KEGG PATHWAY	hsa04710	23	31	0.00100884631115	0.00269041485705	sps_tr74720_c0_g1_i1|sps_tr90634_c0_g1_i6|sps_tr68520_c0_g1_i1|sps_tr88058_c0_g3_i3|sps_tr90634_c0_g1_i2|sps_tr48305_c0_g1_i1|sps_tr81975_c0_g1_i2|sps_tr70309_c0_g1_i1|sps_tr82507_c0_g1_i1|sps_tr89880_c1_g1_i2|sps_tr89880_c1_g1_i1|sps_tr89693_c0_g1_i3|sps_tr53830_c0_g1_i1|sps_tr57000_c0_g1_i1|sps_tr92811_c0_g2_i1|sps_tr89532_c0_g2_i2|sps_tr90634_c0_g1_i11|sps_tr69464_c0_g1_i1|sps_tr84566_c0_g2_i1|sps_tr75551_c0_g1_i1|sps_tr7076_c0_g1_i1|sps_tr31249_c0_g4_i1|sps_tr78277_c0_g1_i1	http://www.genome.jp/kegg-bin/show_pathway?hsa04710/hsa:1453%09red/hsa:5571%09red/hsa:406%09red/hsa:6096%09red/hsa:6095%09red/hsa:9572%09red/hsa:51422%09red/hsa:5565%09red/hsa:5563%09red/hsa:8454%09red/hsa:23291%09red
Glycosaminoglycan biosynthesis - keratan sulfate	KEGG PATHWAY	hsa00533	15	15	0.00105737510976	0.00280795683103	sps_tr88789_c2_g5_i1|sps_tr61750_c0_g1_i1|sps_tr81756_c0_g1_i3|sps_tr78507_c0_g1_i2|sps_tr61226_c0_g1_i1|sps_tr88540_c0_g2_i1|sps_tr84486_c0_g1_i1|sps_tr69051_c0_g1_i1|sps_tr72129_c0_g1_i1|sps_tr81756_c0_g1_i2|sps_tr87713_c0_g1_i5|sps_tr63858_c0_g1_i1|sps_tr59039_c0_g1_i1|sps_tr87713_c0_g1_i2|sps_tr88540_c1_g2_i2	http://www.genome.jp/kegg-bin/show_pathway?hsa00533/hsa:2530%09red/hsa:8704%09red/hsa:93010%09red/hsa:8702%09red
Osteoclast differentiation	KEGG PATHWAY	hsa04380	64	132	0.00109747016569	0.00290491753278	sps_tr16430_c0_g1_i1|sps_tr88649_c0_g2_i4|sps_tr75615_c0_g1_i1|sps_tr82704_c0_g1_i3|sps_tr81893_c0_g1_i1|sps_tr80099_c0_g3_i1|sps_tr82092_c0_g2_i2|sps_tr77494_c0_g2_i1|sps_tr63422_c0_g1_i1|sps_tr52595_c0_g1_i1|sps_tr92791_c1_g6_i1|sps_tr50581_c0_g1_i1|sps_tr70223_c0_g1_i1|sps_tr91075_c0_g1_i1|sps_tr49000_c0_g1_i1|sps_tr89076_c0_g1_i1|sps_tr38420_c0_g1_i1|sps_tr59435_c0_g1_i1|sps_tr76542_c0_g1_i1|sps_tr68974_c1_g1_i1|sps_tr89086_c0_g1_i3|sps_tr88649_c0_g2_i1|sps_tr86006_c0_g1_i1|sps_tr88723_c2_g3_i1|sps_tr88876_c0_g1_i1|sps_tr63345_c0_g1_i1|sps_tr91075_c0_g5_i1|sps_tr84933_c0_g3_i1|sps_tr77494_c0_g1_i1|sps_tr80719_c0_g1_i1|sps_tr72987_c0_g1_i1|sps_tr67845_c0_g1_i2|sps_tr85963_c0_g2_i1|sps_tr88392_c0_g2_i1|sps_tr67845_c0_g1_i3|sps_tr79228_c0_g1_i2|sps_tr45718_c0_g1_i1|sps_tr82791_c0_g1_i1|sps_tr77523_c0_g1_i1|sps_tr91665_c0_g1_i2|sps_tr74300_c0_g1_i1|sps_tr80099_c0_g2_i1|sps_tr85322_c0_g3_i1|sps_tr82643_c0_g1_i1|sps_tr78462_c0_g1_i1|sps_tr90373_c2_g1_i1|sps_tr85923_c0_g2_i1|sps_tr67801_c0_g1_i1|sps_tr68773_c0_g1_i1|sps_tr124304_c0_g1_i1|sps_tr68556_c0_g2_i2|sps_tr68974_c1_g1_i2|sps_tr85869_c0_g1_i1|sps_tr78586_c0_g1_i3|sps_tr84933_c0_g4_i3|sps_tr88392_c0_g1_i1|sps_tr87746_c1_g6_i6|sps_tr76866_c0_g1_i1|sps_tr82970_c0_g1_i1|sps_tr82092_c0_g1_i1|sps_tr84906_c1_g1_i1|sps_tr91140_c1_g2_i2|sps_tr72915_c1_g2_i2|sps_tr72915_c1_g2_i3	http://www.genome.jp/kegg-bin/show_pathway?hsa04380/hsa:8503%09red/hsa:10000%09red/hsa:3725%09red/hsa:2534%09red/hsa:3932%09red/hsa:6850%09red/hsa:5534%09red/hsa:5530%09red/hsa:5604%09red/hsa:5602%09red/hsa:5600%09red/hsa:7186%09red/hsa:5609%09red/hsa:5608%09red/hsa:5594%09red/hsa:6885%09red/hsa:5290%09red/hsa:5295%09red/hsa:208%09red/hsa:5879%09red/hsa:207%09red/hsa:1513%09red/hsa:695%09red/hsa:814%09red/hsa:7046%09red/hsa:2274%09red/hsa:7006%09red
p53 signaling pathway	KEGG PATHWAY	hsa04115	39	69	0.00127462535387	0.00332218258569	sps_tr15351_c0_g1_i1|sps_tr88043_c1_g2_i3|sps_tr30082_c0_g1_i1|sps_tr91061_c0_g1_i1|sps_tr91061_c0_g1_i4|sps_tr86562_c0_g2_i1|sps_tr88834_c0_g1_i2|sps_tr85680_c0_g1_i1|sps_tr82703_c0_g10_i1|sps_tr43461_c0_g1_i1|sps_tr39162_c0_g1_i1|sps_tr85800_c0_g1_i1|sps_tr70239_c0_g1_i2|sps_tr88049_c1_g6_i1|sps_tr99545_c0_g1_i1|sps_tr78394_c0_g1_i1|sps_tr77246_c0_g1_i4|sps_tr77246_c0_g1_i5|sps_tr89482_c0_g1_i1|sps_tr96479_c0_g1_i1|sps_tr85602_c0_g1_i2|sps_tr92446_c1_g2_i2|sps_tr64371_c0_g1_i1|sps_tr54158_c0_g1_i1|sps_tr68863_c0_g1_i3|sps_tr68863_c0_g1_i2|sps_tr79448_c0_g1_i1|sps_tr51642_c0_g1_i1|sps_tr109505_c0_g1_i1|sps_tr92198_c0_g4_i1|sps_tr48667_c0_g1_i1|sps_tr79721_c0_g1_i1|sps_tr77280_c0_g1_i2|sps_tr95306_c0_g1_i1|sps_tr92198_c0_g2_i2|sps_tr64894_c0_g1_i1|sps_tr72187_c0_g1_i1|sps_tr76701_c0_g1_i2|sps_tr48232_c0_g1_i1	http://www.genome.jp/kegg-bin/show_pathway?hsa04115/hsa:896%09red/hsa:317%09red/hsa:894%09red/hsa:1021%09red/hsa:1111%09red/hsa:900%09red/hsa:901%09red/hsa:50484%09red/hsa:842%09red/hsa:581%09red/hsa:545%09red/hsa:11200%09red/hsa:5728%09red/hsa:27244%09red/hsa:9133%09red/hsa:6241%09red/hsa:85417%09red/hsa:9538%09red/hsa:1017%09red/hsa:472%09red/hsa:55367%09red
Folate biosynthesis	KEGG PATHWAY	hsa00790	14	14	0.00154654236481	0.00397817309613	sps_tr84533_c0_g2_i1|sps_tr79343_c0_g1_i1|sps_tr66759_c0_g1_i1|sps_tr66759_c0_g1_i2|sps_tr83223_c0_g1_i1|sps_tr85780_c0_g1_i1|sps_tr79874_c0_g1_i1|sps_tr88765_c0_g6_i3|sps_tr62696_c0_g1_i1|sps_tr83223_c0_g2_i1|sps_tr84533_c0_g1_i1|sps_tr85780_c0_g2_i2|sps_tr88765_c0_g6_i1|sps_tr37709_c0_g1_i3	http://www.genome.jp/kegg-bin/show_pathway?hsa00790/hsa:1719%09red/hsa:2643%09red/hsa:4338%09red/hsa:4337%09red/hsa:250%09red/hsa:249%09red/hsa:6697%09red/hsa:5805%09red/hsa:2356%09red
ECM-receptor interaction	KEGG PATHWAY	hsa04512	43	82	0.00223208958806	0.00556144083663	sps_tr93506_c1_g2_i1|sps_tr77069_c0_g1_i1|sps_tr69894_c0_g1_i1|sps_tr69894_c0_g1_i2|sps_tr82213_c0_g1_i1|sps_tr64164_c0_g2_i1|sps_tr85862_c0_g1_i1|sps_tr72021_c0_g1_i1|sps_tr53290_c0_g1_i1|sps_tr80741_c0_g1_i2|sps_tr89605_c0_g1_i1|sps_tr79128_c0_g1_i1|sps_tr52409_c0_g1_i1|sps_tr80416_c0_g1_i1|sps_tr69345_c0_g1_i1|sps_tr91683_c0_g1_i1|sps_tr83685_c0_g1_i1|sps_tr93645_c0_g1_i1|sps_tr65918_c0_g1_i2|sps_tr85592_c0_g1_i1|sps_tr82458_c0_g1_i1|sps_tr78852_c0_g1_i2|sps_tr80232_c0_g1_i1|sps_tr71890_c0_g1_i1|sps_tr70780_c2_g3_i2|sps_tr71081_c0_g1_i3|sps_tr76061_c0_g1_i1|sps_tr73535_c0_g1_i1|sps_tr66716_c0_g1_i1|sps_tr39333_c0_g1_i1|sps_tr77136_c0_g1_i3|sps_tr77136_c0_g1_i7|sps_tr80865_c0_g1_i1|sps_tr68323_c0_g1_i1|sps_tr53944_c0_g1_i1|sps_tr59737_c0_g1_i1|sps_tr66957_c0_g1_i1|sps_tr69756_c0_g1_i1|sps_tr93201_c2_g1_i2|sps_tr84931_c0_g1_i1|sps_tr68557_c0_g1_i1|sps_tr74844_c0_g1_i1|sps_tr57855_c0_g1_i1	http://www.genome.jp/kegg-bin/show_pathway?hsa04512/hsa:3913%09red/hsa:3912%09red/hsa:3915%09red/hsa:1278%09red/hsa:1293%09red/hsa:3371%09red/hsa:3339%09red/hsa:2335%09red/hsa:3694%09red/hsa:7058%09red/hsa:7148%09red/hsa:3655%09red/hsa:8515%09red/hsa:3676%09red/hsa:3678%09red/hsa:3679%09red/hsa:375790%09red/hsa:3908%09red/hsa:3909%09red/hsa:1287%09red/hsa:3688%09red/hsa:1284%09red/hsa:3680%09red/hsa:3685%09red/hsa:1288%09red/hsa:256076%09red/hsa:284217%09red
Protein digestion and absorption	KEGG PATHWAY	hsa04974	46	90	0.00235791562783	0.00582052826605	sps_tr78161_c0_g1_i1|sps_tr88544_c0_g2_i1|sps_tr78161_c0_g1_i3|sps_tr93558_c1_g9_i1|sps_tr50781_c0_g1_i1|sps_tr91714_c0_g4_i1|sps_tr48949_c0_g1_i1|sps_tr93506_c1_g2_i1|sps_tr59293_c0_g1_i1|sps_tr75573_c0_g1_i1|sps_tr90951_c0_g1_i2|sps_tr79128_c0_g1_i1|sps_tr35255_c0_g1_i1|sps_tr92269_c0_g1_i1|sps_tr46532_c0_g1_i1|sps_tr18004_c0_g1_i1|sps_tr89724_c0_g1_i1|sps_tr89889_c0_g1_i4|sps_tr83685_c0_g1_i1|sps_tr70388_c0_g1_i1|sps_tr50123_c0_g1_i1|sps_tr82536_c0_g1_i1|sps_tr22956_c0_g1_i1|sps_tr65673_c0_g1_i1|sps_tr19811_c0_g1_i1|sps_tr71890_c0_g1_i1|sps_tr93558_c1_g7_i1|sps_tr75611_c0_g1_i1|sps_tr11440_c0_g1_i1|sps_tr55285_c0_g1_i1|sps_tr83120_c0_g2_i1|sps_tr63658_c0_g1_i1|sps_tr57356_c0_g1_i1|sps_tr93157_c1_g1_i1|sps_tr73535_c0_g1_i1|sps_tr68835_c0_g1_i1|sps_tr39333_c0_g1_i1|sps_tr85570_c1_g1_i1|sps_tr90476_c1_g4_i2|sps_tr89478_c0_g1_i1|sps_tr93201_c2_g1_i2|sps_tr78020_c0_g1_i1|sps_tr90911_c0_g5_i1|sps_tr61434_c0_g1_i1|sps_tr73569_c0_g1_i1|sps_tr89711_c0_g1_i1	http://www.genome.jp/kegg-bin/show_pathway?hsa04974/hsa:1357%09red/hsa:481%09red/hsa:1278%09red/hsa:1294%09red/hsa:23428%09red/hsa:1293%09red/hsa:6505%09red/hsa:80781%09red/hsa:63036%09red/hsa:255631%09red/hsa:6546%09red/hsa:11136%09red/hsa:9056%09red/hsa:6547%09red/hsa:6519%09red/hsa:478%09red/hsa:1303%09red/hsa:1301%09red/hsa:476%09red/hsa:1287%09red/hsa:1284%09red/hsa:1281%09red/hsa:1803%09red/hsa:1288%09red/hsa:256076%09red/hsa:206358%09red/hsa:5547%09red
Regulation of autophagy	KEGG PATHWAY	hsa04140	25	40	0.00343094434684	0.00822007141922	sps_tr94220_c0_g1_i1|sps_tr80266_c1_g1_i2|sps_tr82347_c0_g1_i1|sps_tr85329_c0_g1_i8|sps_tr82274_c0_g1_i1|sps_tr87984_c1_g1_i1|sps_tr83321_c0_g1_i1|sps_tr82230_c0_g1_i2|sps_tr84061_c0_g2_i2|sps_tr82274_c1_g1_i1|sps_tr87031_c2_g2_i2|sps_tr90922_c0_g7_i2|sps_tr90922_c0_g7_i3|sps_tr89693_c0_g1_i3|sps_tr41342_c0_g1_i1|sps_tr67705_c0_g1_i1|sps_tr82274_c1_g3_i2|sps_tr73421_c0_g1_i1|sps_tr82230_c0_g1_i1|sps_tr29280_c0_g1_i1|sps_tr81916_c3_g1_i1|sps_tr83213_c0_g1_i2|sps_tr92087_c2_g2_i1|sps_tr51729_c0_g1_i1|sps_tr31720_c0_g1_i1	http://www.genome.jp/kegg-bin/show_pathway?hsa04140/hsa:9140%09red/hsa:5289%09red/hsa:8408%09red/hsa:30849%09red/hsa:84971%09red/hsa:9706%09red/hsa:64422%09red/hsa:11345%09red/hsa:9474%09red/hsa:8678%09red/hsa:25989%09red/hsa:10533%09red/hsa:9776%09red/hsa:55054%09red/hsa:5563%09red
Mineral absorption	KEGG PATHWAY	hsa04978	30	52	0.00349314304131	0.00830249340755	sps_tr78161_c0_g1_i1|sps_tr78161_c0_g1_i3|sps_tr78405_c0_g1_i3|sps_tr72388_c0_g1_i1|sps_tr60598_c0_g1_i1|sps_tr59293_c0_g1_i1|sps_tr53160_c0_g1_i1|sps_tr91960_c0_g2_i1|sps_tr63198_c0_g1_i1|sps_tr86571_c0_g1_i2|sps_tr85717_c0_g1_i1|sps_tr80378_c0_g1_i1|sps_tr92897_c0_g4_i2|sps_tr70388_c0_g1_i1|sps_tr50123_c0_g1_i1|sps_tr65673_c0_g1_i1|sps_tr83997_c0_g1_i1|sps_tr42657_c0_g1_i1|sps_tr82759_c0_g1_i1|sps_tr89644_c0_g1_i1|sps_tr65980_c0_g1_i1|sps_tr69706_c0_g1_i1|sps_tr80213_c0_g3_i3|sps_tr45015_c0_g1_i1|sps_tr75288_c0_g1_i1|sps_tr68835_c0_g1_i1|sps_tr36627_c0_g1_i1|sps_tr92269_c0_g1_i1|sps_tr81293_c0_g1_i1|sps_tr76661_c0_g1_i1	http://www.genome.jp/kegg-bin/show_pathway?hsa04978/hsa:478%09red/hsa:4891%09red/hsa:2512%09red/hsa:1317%09red/hsa:7018%09red/hsa:490%09red/hsa:481%09red/hsa:65010%09red/hsa:2495%09red/hsa:6546%09red/hsa:538%09red/hsa:476%09red/hsa:115019%09red/hsa:54822%09red
Collecting duct acid secretion	KEGG PATHWAY	hsa04966	19	27	0.00407467123186	0.00959890379444	sps_tr36853_c0_g1_i1|sps_tr47515_c0_g1_i1|sps_tr56148_c0_g1_i2|sps_tr89388_c0_g1_i1|sps_tr91631_c0_g2_i3|sps_tr83882_c0_g1_i2|sps_tr83882_c0_g1_i1|sps_tr47228_c0_g1_i1|sps_tr91631_c0_g2_i12|sps_tr86995_c0_g1_i1|sps_tr92162_c0_g5_i1|sps_tr43628_c0_g1_i1|sps_tr3292_c0_g1_i1|sps_tr78161_c0_g2_i1|sps_tr19377_c0_g1_i1|sps_tr82059_c0_g1_i1|sps_tr71262_c0_g1_i1|sps_tr62177_c0_g1_i1|sps_tr62177_c0_g2_i1	http://www.genome.jp/kegg-bin/show_pathway?hsa04966/hsa:760%09red/hsa:495%09red/hsa:51382%09red/hsa:527%09red/hsa:127124%09red/hsa:535%09red/hsa:528%09red/hsa:529%09red/hsa:526%09red/hsa:50617%09red/hsa:9114%09red/hsa:523%09red
Biosynthesis of unsaturated fatty acids	KEGG PATHWAY	hsa01040	17	23	0.00454710384759	0.0106543411788	sps_tr89016_c1_g6_i1|sps_tr80138_c0_g1_i1|sps_tr70762_c0_g1_i1|sps_tr86117_c0_g1_i1|sps_tr89276_c0_g1_i1|sps_tr71888_c0_g1_i2|sps_tr89986_c0_g2_i1|sps_tr58845_c0_g1_i1|sps_tr78860_c0_g1_i1|sps_tr80587_c0_g1_i1|sps_tr32349_c0_g1_i1|sps_tr64090_c0_g1_i2|sps_tr74914_c0_g1_i1|sps_tr89016_c0_g1_i1|sps_tr74665_c1_g1_i4|sps_tr59689_c0_g1_i1|sps_tr69947_c0_g1_i1	http://www.genome.jp/kegg-bin/show_pathway?hsa01040/hsa:51144%09red/hsa:3030%09red/hsa:201562%09red/hsa:51495%09red/hsa:9524%09red/hsa:9415%09red/hsa:8310%09red
Arginine biosynthesis	KEGG PATHWAY	hsa00220	16	21	0.00475823753204	0.0111123448536	sps_tr82541_c0_g2_i1|sps_tr71098_c0_g1_i1|sps_tr1684_c0_g1_i1|sps_tr84350_c0_g1_i1|sps_tr87262_c0_g3_i1|sps_tr70684_c0_g1_i1|sps_tr38999_c0_g1_i1|sps_tr82541_c0_g1_i6|sps_tr87995_c0_g2_i2|sps_tr91499_c0_g2_i1|sps_tr62305_c0_g1_i1|sps_tr87262_c0_g2_i1|sps_tr66573_c0_g1_i1|sps_tr91499_c0_g5_i1|sps_tr82447_c0_g1_i1|sps_tr112344_c0_g1_i1	http://www.genome.jp/kegg-bin/show_pathway?hsa00220/hsa:2805%09red/hsa:2806%09red/hsa:2875%09red/hsa:2746%09red/hsa:2744%09red/hsa:2752%09red/hsa:84706%09red/hsa:95%09red/hsa:383%09red
Apoptosis - multiple species	KEGG PATHWAY	hsa04215	21	33	0.00602831863418	0.0137318871751	sps_tr83936_c0_g1_i2|sps_tr91605_c0_g3_i1|sps_tr68863_c0_g1_i3|sps_tr88511_c0_g1_i2|sps_tr83936_c0_g1_i5|sps_tr47938_c0_g2_i1|sps_tr88043_c1_g2_i3|sps_tr86711_c0_g5_i1|sps_tr88043_c1_g2_i1|sps_tr55389_c0_g1_i1|sps_tr92114_c0_g1_i1|sps_tr82347_c0_g1_i1|sps_tr76828_c0_g1_i1|sps_tr51729_c0_g1_i1|sps_tr45844_c0_g1_i1|sps_tr86562_c0_g2_i1|sps_tr29280_c0_g1_i1|sps_tr96479_c0_g1_i1|sps_tr91140_c1_g2_i2|sps_tr50482_c0_g1_i1|sps_tr68863_c0_g1_i2	http://www.genome.jp/kegg-bin/show_pathway?hsa04215/hsa:317%09red/hsa:57448%09red/hsa:5414%09red/hsa:598%09red/hsa:581%09red/hsa:578%09red/hsa:8678%09red/hsa:840%09red/hsa:842%09red/hsa:332%09red/hsa:5602%09red
Synthesis and degradation of ketone bodies	KEGG PATHWAY	hsa00072	10	10	0.00725674073995	0.0162304271016	sps_tr83798_c0_g3_i1|sps_tr55730_c0_g1_i1|sps_tr83798_c0_g2_i1|sps_tr61376_c0_g1_i1|sps_tr89960_c0_g1_i3|sps_tr86010_c1_g1_i2|sps_tr89960_c0_g1_i1|sps_tr76169_c1_g2_i2|sps_tr73311_c0_g1_i1|sps_tr73311_c0_g1_i2	http://www.genome.jp/kegg-bin/show_pathway?hsa00072/hsa:39%09red/hsa:38%09red/hsa:3158%09red/hsa:54511%09red/hsa:5019%09red
Glycosaminoglycan degradation	KEGG PATHWAY	hsa00531	14	19	0.00982220282286	0.0213867506151	sps_tr92463_c0_g2_i1|sps_tr90710_c0_g4_i3|sps_tr78404_c0_g1_i1|sps_tr90710_c0_g4_i1|sps_tr7585_c0_g1_i1|sps_tr79633_c1_g1_i1|sps_tr67652_c0_g1_i1|sps_tr92463_c0_g3_i1|sps_tr66025_c0_g1_i3|sps_tr92463_c0_g4_i2|sps_tr91637_c0_g7_i1|sps_tr105101_c0_g1_i1|sps_tr76351_c0_g1_i1|sps_tr79633_c0_g1_i2	http://www.genome.jp/kegg-bin/show_pathway?hsa00531/hsa:2720%09red/hsa:3074%09red/hsa:3073%09red
Pentose and glucuronate interconversions	KEGG PATHWAY	hsa00040	21	36	0.012096948129	0.0256125534008	sps_tr78289_c0_g1_i1|sps_tr84956_c0_g1_i2|sps_tr86013_c1_g1_i2|sps_tr76777_c0_g1_i1|sps_tr30091_c0_g1_i1|sps_tr85897_c1_g1_i1|sps_tr27005_c0_g1_i1|sps_tr85897_c0_g1_i1|sps_tr43338_c0_g2_i1|sps_tr72592_c0_g2_i1|sps_tr8339_c0_g1_i1|sps_tr56921_c0_g1_i1|sps_tr49927_c0_g1_i1|sps_tr91773_c0_g7_i1|sps_tr87577_c0_g5_i1|sps_tr85451_c0_g1_i1|sps_tr84423_c0_g1_i3|sps_tr84423_c0_g1_i2|sps_tr65798_c0_g1_i1|sps_tr85451_c1_g1_i2|sps_tr80264_c0_g1_i1	http://www.genome.jp/kegg-bin/show_pathway?hsa00040/hsa:7360%09red/hsa:231%09red/hsa:7358%09red/hsa:219%09red/hsa:6120%09red/hsa:10327%09red/hsa:51181%09red/hsa:57016%09red/hsa:217%09red
Drug metabolism - other enzymes	KEGG PATHWAY	hsa00983	25	46	0.0124036408507	0.0261902499668	sps_tr25106_c0_g1_i1|sps_tr91657_c0_g2_i4|sps_tr89309_c0_g5_i1|sps_tr120759_c0_g1_i1|sps_tr74647_c0_g1_i1|sps_tr66780_c0_g1_i2|sps_tr66780_c0_g1_i1|sps_tr87198_c0_g1_i1|sps_tr116476_c0_g1_i1|sps_tr77572_c0_g2_i1|sps_tr73659_c0_g1_i2|sps_tr73659_c0_g1_i3|sps_tr114680_c0_g1_i1|sps_tr80966_c0_g1_i1|sps_tr110289_c0_g1_i1|sps_tr50334_c0_g1_i1|sps_tr65733_c0_g1_i2|sps_tr55210_c0_g1_i1|sps_tr46441_c0_g1_i1|sps_tr90771_c0_g4_i3|sps_tr76434_c0_g2_i1|sps_tr8871_c0_g1_i1|sps_tr77221_c0_g1_i1|sps_tr88954_c0_g6_i1|sps_tr87198_c0_g2_i2	http://www.genome.jp/kegg-bin/show_pathway?hsa00983/hsa:1807%09red/hsa:1806%09red/hsa:7371%09red/hsa:54963%09red/hsa:7084%09red/hsa:7372%09red/hsa:8824%09red/hsa:3704%09red/hsa:3615%09red/hsa:8833%09red/hsa:7378%09red/hsa:7172%09red/hsa:3251%09red
One carbon pool by folate	KEGG PATHWAY	hsa00670	14	20	0.0132419072663	0.0278876139545	sps_tr77300_c0_g1_i5|sps_tr86527_c0_g1_i1|sps_tr85666_c0_g3_i3|sps_tr87886_c2_g2_i1|sps_tr85666_c0_g3_i1|sps_tr83243_c0_g1_i2|sps_tr37709_c0_g1_i3|sps_tr87886_c2_g1_i1|sps_tr77300_c0_g1_i4|sps_tr64861_c0_g1_i3|sps_tr69157_c0_g1_i1|sps_tr47858_c0_g1_i1|sps_tr47858_c0_g1_i2|sps_tr73862_c0_g1_i1	http://www.genome.jp/kegg-bin/show_pathway?hsa00670/hsa:4522%09red/hsa:7298%09red/hsa:123263%09red/hsa:6472%09red/hsa:275%09red/hsa:1719%09red/hsa:4548%09red
Taste transduction	KEGG PATHWAY	hsa04742	39	83	0.0133660526639	0.028114287942	sps_tr79756_c0_g1_i1|sps_tr91084_c0_g2_i1|sps_tr74125_c0_g1_i1|sps_tr42971_c0_g1_i1|sps_tr91188_c0_g6_i1|sps_tr104601_c0_g1_i1|sps_tr91483_c0_g13_i4|sps_tr45169_c0_g1_i1|sps_tr70517_c0_g1_i1|sps_tr70517_c0_g1_i2|sps_tr75688_c0_g1_i1|sps_tr52320_c0_g1_i1|sps_tr77476_c0_g1_i1|sps_tr92220_c1_g5_i1|sps_tr108609_c0_g1_i1|sps_tr83214_c0_g2_i1|sps_tr31772_c0_g1_i1|sps_tr18003_c0_g2_i1|sps_tr62684_c0_g1_i1|sps_tr86075_c0_g2_i1|sps_tr78770_c0_g1_i1|sps_tr88566_c0_g1_i2|sps_tr87784_c0_g1_i1|sps_tr58356_c0_g1_i1|sps_tr89002_c0_g1_i1|sps_tr54186_c0_g1_i1|sps_tr67322_c0_g1_i2|sps_tr7052_c0_g1_i1|sps_tr67322_c0_g1_i1|sps_tr78784_c0_g1_i1|sps_tr27330_c0_g1_i1|sps_tr82494_c0_g1_i1|sps_tr56373_c0_g1_i1|sps_tr82588_c0_g1_i1|sps_tr15717_c0_g1_i1|sps_tr52367_c0_g1_i2|sps_tr82700_c0_g1_i1|sps_tr77325_c0_g1_i1|sps_tr77602_c0_g1_i1	http://www.genome.jp/kegg-bin/show_pathway?hsa04742/hsa:773%09red/hsa:954%09red/hsa:22953%09red/hsa:3352%09red/hsa:112%09red/hsa:3710%09red/hsa:196883%09red/hsa:5566%09red/hsa:5567%09red/hsa:3350%09red/hsa:114%09red/hsa:6338%09red/hsa:6340%09red/hsa:40%09red/hsa:6337%09red/hsa:2550%09red/hsa:10021%09red/hsa:9033%09red
Glycosphingolipid biosynthesis - globo series	KEGG PATHWAY	hsa00603	11	14	0.0156406348594	0.0322922396897	sps_tr92463_c0_g2_i1|sps_tr90710_c0_g4_i3|sps_tr90866_c0_g3_i1|sps_tr90710_c0_g4_i1|sps_tr7585_c0_g1_i1|sps_tr86539_c0_g1_i1|sps_tr92463_c0_g3_i1|sps_tr92463_c0_g4_i2|sps_tr91637_c0_g7_i1|sps_tr75049_c0_g1_i1|sps_tr76351_c0_g1_i1	http://www.genome.jp/kegg-bin/show_pathway?hsa00603/hsa:3074%09red/hsa:8706%09red/hsa:3073%09red/hsa:2717%09red
Renin-angiotensin system	KEGG PATHWAY	hsa04614	15	23	0.0161840228636	0.0329821629463	sps_tr79440_c0_g1_i2|sps_tr77629_c0_g1_i1|sps_tr91930_c0_g6_i2|sps_tr92438_c0_g1_i1|sps_tr91930_c0_g1_i1|sps_tr35255_c0_g1_i1|sps_tr92438_c1_g2_i1|sps_tr81086_c0_g1_i1|sps_tr87606_c0_g1_i1|sps_tr62693_c0_g1_i1|sps_tr79440_c0_g1_i1|sps_tr63658_c0_g1_i1|sps_tr91930_c0_g6_i1|sps_tr22956_c0_g1_i1|sps_tr79440_c0_g1_i4	http://www.genome.jp/kegg-bin/show_pathway?hsa04614/hsa:290%09red/hsa:7064%09red/hsa:5550%09red/hsa:5476%09red/hsa:5547%09red
TNF signaling pathway	KEGG PATHWAY	hsa04668	48	110	0.0179213995849	0.0361506905135	sps_tr16430_c0_g1_i1|sps_tr68974_c1_g1_i2|sps_tr81893_c0_g1_i1|sps_tr85484_c0_g2_i1|sps_tr84616_c0_g1_i2|sps_tr83053_c0_g3_i1|sps_tr72717_c0_g2_i2|sps_tr38420_c0_g1_i1|sps_tr81035_c0_g1_i2|sps_tr92367_c0_g4_i2|sps_tr72717_c0_g2_i3|sps_tr76542_c0_g1_i1|sps_tr82392_c0_g1_i2|sps_tr89086_c0_g1_i3|sps_tr82392_c0_g1_i1|sps_tr80238_c0_g1_i1|sps_tr88723_c2_g3_i1|sps_tr88876_c0_g1_i1|sps_tr50482_c0_g1_i1|sps_tr79386_c2_g1_i1|sps_tr88863_c0_g6_i4|sps_tr77390_c0_g1_i1|sps_tr85963_c0_g2_i1|sps_tr71549_c0_g1_i2|sps_tr52595_c0_g1_i1|sps_tr91532_c0_g2_i1|sps_tr83936_c0_g1_i2|sps_tr82704_c0_g1_i3|sps_tr82791_c0_g1_i1|sps_tr92791_c1_g6_i1|sps_tr92015_c0_g4_i2|sps_tr76866_c0_g1_i1|sps_tr91665_c0_g1_i2|sps_tr92536_c1_g1_i2|sps_tr83228_c0_g1_i1|sps_tr92478_c0_g1_i1|sps_tr92478_c0_g1_i2|sps_tr68773_c0_g1_i1|sps_tr83936_c0_g1_i5|sps_tr68556_c0_g2_i2|sps_tr68974_c1_g1_i1|sps_tr88392_c0_g1_i1|sps_tr45844_c0_g1_i1|sps_tr87746_c1_g6_i6|sps_tr88392_c0_g2_i1|sps_tr82970_c0_g1_i1|sps_tr91140_c1_g2_i2|sps_tr84906_c1_g1_i1	http://www.genome.jp/kegg-bin/show_pathway?hsa04668/hsa:8503%09red/hsa:10000%09red/hsa:3725%09red/hsa:840%09red/hsa:90993%09red/hsa:83737%09red/hsa:153090%09red/hsa:192111%09red/hsa:7188%09red/hsa:5604%09red/hsa:5602%09red/hsa:5600%09red/hsa:7186%09red/hsa:7187%09red/hsa:5609%09red/hsa:5608%09red/hsa:10059%09red/hsa:5594%09red/hsa:6885%09red/hsa:5290%09red/hsa:5295%09red/hsa:9530%09red/hsa:208%09red/hsa:207%09red/hsa:1388%09red/hsa:148327%09red/hsa:6416%09red/hsa:8737%09red
Prolactin signaling pathway	KEGG PATHWAY	hsa04917	34	72	0.0188670102368	0.0379636980596	sps_tr16430_c0_g1_i1|sps_tr81893_c0_g1_i1|sps_tr52595_c0_g1_i1|sps_tr92791_c1_g6_i1|sps_tr81382_c0_g1_i1|sps_tr89086_c0_g1_i3|sps_tr78410_c0_g1_i1|sps_tr38420_c0_g1_i1|sps_tr61601_c0_g1_i1|sps_tr68974_c1_g1_i1|sps_tr87731_c0_g1_i4|sps_tr68974_c1_g1_i2|sps_tr99545_c0_g1_i1|sps_tr88723_c2_g3_i1|sps_tr91989_c0_g1_i1|sps_tr87256_c0_g1_i3|sps_tr88392_c0_g2_i1|sps_tr76742_c0_g1_i1|sps_tr37034_c0_g1_i1|sps_tr82704_c0_g1_i3|sps_tr59693_c0_g1_i1|sps_tr91255_c1_g2_i1|sps_tr82791_c0_g1_i1|sps_tr91665_c0_g1_i2|sps_tr87731_c0_g1_i1|sps_tr12675_c0_g1_i1|sps_tr73241_c0_g2_i1|sps_tr63834_c0_g1_i1|sps_tr68773_c0_g1_i1|sps_tr94261_c0_g1_i1|sps_tr70575_c0_g1_i1|sps_tr88392_c0_g1_i1|sps_tr76866_c0_g1_i1|sps_tr91140_c1_g2_i2	http://www.genome.jp/kegg-bin/show_pathway?hsa04917/hsa:894%09red/hsa:5594%09red/hsa:208%09red/hsa:10000%09red/hsa:2932%09red/hsa:5290%09red/hsa:2645%09red/hsa:5295%09red/hsa:6514%09red/hsa:7054%09red/hsa:6654%09red/hsa:5604%09red/hsa:2592%09red/hsa:5602%09red/hsa:3845%09red/hsa:5600%09red/hsa:8503%09red/hsa:6464%09red/hsa:25759%09red/hsa:207%09red
Ubiquinone and other terpenoid-quinone biosynthesis	KEGG PATHWAY	hsa00130	9	11	0.0238261684843	0.0465932136968	sps_tr111312_c0_g1_i1|sps_tr77272_c0_g1_i9|sps_tr87351_c0_g1_i1|sps_tr77272_c0_g1_i6|sps_tr72777_c0_g1_i1|sps_tr62649_c0_g1_i1|sps_tr86567_c0_g2_i2|sps_tr32183_c0_g1_i1|sps_tr69368_c0_g1_i1	http://www.genome.jp/kegg-bin/show_pathway?hsa00130/hsa:84274%09red/hsa:3242%09red/hsa:51805%09red/hsa:10229%09red/hsa:27235%09red/hsa:51004%09red
