## Supplementary material for "Molecular signatures of the rediae, cercariae and adult worm stages in the complex life cycles of parasitic flatworms (Psilostomatidae, Trematoda)": Table S9

### Sheet: Лист1
##Database: KEGG PATHWAY
##Reference: Homo sapiens
##Statistical test method: hypergeometric test / Fisher`s exact test
##FDR correction method: Benjamini and Hochberg
##Sample: Sphaeridiotrema pseudoglobulus cercaria
#Term	Database	ID	Input number	Background number	P-Value	Corrected P-Value	Input	Hyperlink
Metabolic pathways	KEGG PATHWAY	hsa01100	209	1243	1.06366524798e-37	3.00703890715e-36	sps_tr75534_c0_g1_i2|sps_tr79411_c0_g2_i1|sps_tr91874_c0_g1_i1|sps_tr89253_c0_g1_i2|sps_tr88104_c0_g4_i2|sps_tr89752_c0_g3_i1|sps_tr92860_c1_g3_i1|sps_tr75175_c0_g1_i1|sps_tr80587_c0_g1_i1|sps_tr92138_c0_g5_i1|sps_tr91164_c0_g1_i1|sps_tr80403_c0_g1_i1|sps_tr89991_c0_g1_i1|sps_tr91874_c0_g3_i1|sps_tr86295_c0_g1_i1|sps_tr88275_c0_g1_i2|sps_tr87577_c0_g5_i1|sps_tr93147_c0_g1_i3|sps_tr90955_c0_g3_i2|sps_tr89875_c0_g4_i1|sps_tr117852_c0_g1_i1|sps_tr89875_c0_g4_i3|sps_tr89699_c0_g7_i1|sps_tr79573_c0_g1_i2|sps_tr91407_c0_g4_i1|sps_tr88170_c1_g1_i2|sps_tr91488_c0_g1_i2|sps_tr84769_c0_g1_i1|sps_tr84030_c0_g1_i1|sps_tr82184_c0_g1_i2|sps_tr87650_c0_g1_i3|sps_tr54371_c0_g1_i1|sps_tr87713_c0_g1_i2|sps_tr93622_c0_g1_i2|sps_tr90284_c0_g4_i4|sps_tr92804_c1_g4_i1|sps_tr82581_c0_g1_i2|sps_tr90284_c0_g4_i1|sps_tr85860_c4_g1_i1|sps_tr52893_c0_g1_i1|sps_tr91489_c0_g2_i1|sps_tr85737_c0_g5_i1|sps_tr91489_c0_g5_i1|sps_tr66282_c0_g1_i1|sps_tr80652_c0_g1_i3|sps_tr91646_c0_g2_i1|sps_tr74041_c0_g1_i1|sps_tr86947_c0_g3_i2|sps_tr89253_c0_g3_i1|sps_tr87173_c0_g1_i1|sps_tr86476_c0_g1_i1|sps_tr64714_c0_g1_i1|sps_tr89058_c0_g7_i1|sps_tr93129_c0_g2_i1|sps_tr64495_c0_g1_i1|sps_tr89027_c0_g8_i1|sps_tr91485_c0_g1_i1|sps_tr84611_c0_g1_i1|sps_tr91210_c0_g5_i1|sps_tr84907_c0_g1_i2|sps_tr89114_c0_g1_i2|sps_tr92235_c0_g4_i2|sps_tr83211_c1_g1_i2|sps_tr91485_c0_g3_i1|sps_tr90037_c0_g1_i2|sps_tr80219_c1_g1_i2|sps_tr87376_c0_g7_i1|sps_tr88342_c0_g2_i3|sps_tr85625_c0_g3_i2|sps_tr90483_c0_g3_i2|sps_tr88177_c0_g1_i2|sps_tr87367_c0_g1_i3|sps_tr83707_c0_g1_i1|sps_tr93129_c0_g4_i1|sps_tr86169_c0_g1_i1|sps_tr87662_c0_g1_i1|sps_tr93514_c0_g1_i1|sps_tr84935_c0_g1_i3|sps_tr87122_c0_g1_i1|sps_tr88972_c1_g1_i5|sps_tr72302_c0_g6_i1|sps_tr84855_c0_g1_i3|sps_tr92860_c1_g1_i1|sps_tr88540_c1_g2_i2|sps_tr71975_c0_g1_i1|sps_tr83491_c0_g1_i1|sps_tr86295_c0_g2_i2|sps_tr86746_c0_g1_i1|sps_tr91910_c0_g5_i1|sps_tr89244_c0_g4_i2|sps_tr84897_c0_g1_i1|sps_tr92249_c0_g2_i1|sps_tr89016_c1_g5_i2|sps_tr91910_c0_g3_i1|sps_tr82319_c1_g1_i1|sps_tr83732_c0_g2_i1|sps_tr85379_c0_g1_i2|sps_tr61319_c0_g2_i1|sps_tr86169_c0_g1_i2|sps_tr92804_c1_g3_i2|sps_tr87801_c0_g1_i1|sps_tr90201_c0_g5_i2|sps_tr85009_c0_g1_i2|sps_tr92182_c0_g1_i2|sps_tr88565_c1_g3_i1|sps_tr77272_c0_g1_i10|sps_tr60319_c0_g1_i1|sps_tr85569_c0_g1_i2|sps_tr84627_c0_g2_i3|sps_tr67906_c0_g1_i1|sps_tr63755_c0_g1_i1|sps_tr91570_c0_g7_i1|sps_tr88718_c0_g1_i1|sps_tr82844_c1_g1_i2|sps_tr76252_c0_g1_i1|sps_tr91508_c0_g5_i2|sps_tr79354_c0_g1_i1|sps_tr90087_c0_g4_i1|sps_tr84867_c0_g1_i2|sps_tr92734_c0_g1_i1|sps_tr88031_c0_g1_i1|sps_tr76750_c0_g1_i3|sps_tr91468_c0_g4_i1|sps_tr45317_c0_g1_i1|sps_tr90878_c0_g4_i3|sps_tr88824_c0_g2_i2|sps_tr84967_c0_g2_i1|sps_tr89820_c1_g4_i1|sps_tr92254_c1_g1_i2|sps_tr89580_c0_g2_i1|sps_tr92929_c1_g1_i2|sps_tr92929_c1_g1_i3|sps_tr88716_c1_g3_i2|sps_tr88068_c0_g3_i1|sps_tr84105_c0_g3_i2|sps_tr93092_c1_g3_i1|sps_tr82763_c0_g1_i3|sps_tr91030_c1_g2_i1|sps_tr90736_c0_g1_i2|sps_tr85180_c0_g2_i1|sps_tr90782_c2_g5_i1|sps_tr80570_c0_g1_i1|sps_tr75967_c0_g1_i2|sps_tr87542_c1_g3_i2|sps_tr91696_c0_g1_i1|sps_tr87367_c0_g1_i2|sps_tr88316_c0_g2_i2|sps_tr89582_c0_g2_i3|sps_tr89915_c0_g7_i1|sps_tr89919_c0_g2_i1|sps_tr72547_c0_g2_i1|sps_tr61750_c0_g1_i1|sps_tr89102_c0_g1_i3|sps_tr91087_c0_g4_i1|sps_tr85551_c0_g1_i1|sps_tr89580_c0_g1_i1|sps_tr91350_c0_g1_i5|sps_tr82334_c0_g1_i1|sps_tr84854_c0_g1_i1|sps_tr86497_c0_g3_i1|sps_tr88159_c1_g4_i2|sps_tr87020_c0_g2_i1|sps_tr91894_c0_g6_i2|sps_tr92035_c2_g6_i1|sps_tr92427_c2_g5_i1|sps_tr74777_c0_g1_i1|sps_tr69990_c0_g1_i1|sps_tr91773_c0_g3_i1|sps_tr86279_c0_g2_i1|sps_tr85569_c0_g1_i3|sps_tr90271_c0_g2_i4|sps_tr88285_c0_g3_i2|sps_tr78591_c0_g1_i1|sps_tr92035_c2_g2_i1|sps_tr87023_c4_g1_i1|sps_tr87350_c0_g1_i1|sps_tr91087_c0_g2_i1|sps_tr91030_c1_g4_i2|sps_tr86117_c0_g1_i3|sps_tr86816_c0_g5_i1|sps_tr76602_c0_g1_i2|sps_tr85685_c0_g1_i2|sps_tr90964_c0_g2_i2|sps_tr68070_c0_g1_i1|sps_tr90485_c0_g1_i2|sps_tr84569_c0_g1_i1|sps_tr90485_c0_g1_i1|sps_tr83395_c0_g1_i1|sps_tr90541_c0_g5_i1|sps_tr73251_c0_g1_i1|sps_tr82896_c0_g2_i1|sps_tr82541_c0_g2_i1|sps_tr87211_c0_g2_i1|sps_tr92302_c1_g10_i1|sps_tr92035_c2_g5_i1|sps_tr79078_c0_g5_i1|sps_tr89795_c0_g3_i2|sps_tr87931_c0_g1_i2|sps_tr88268_c0_g3_i1|sps_tr81303_c0_g1_i1|sps_tr89915_c0_g9_i1|sps_tr86480_c0_g1_i1|sps_tr92929_c1_g2_i2|sps_tr85356_c0_g1_i1|sps_tr84102_c0_g1_i2|sps_tr86133_c0_g3_i2|sps_tr88765_c0_g1_i1|sps_tr90347_c0_g1_i1|sps_tr90475_c1_g1_i1	http://www.genome.jp/kegg-bin/show_pathway?hsa01100/hsa:4907%09red/hsa:2987%09red/hsa:2531%09red/hsa:8659%09red/hsa:2639%09red/hsa:5313%09red/hsa:145226%09red/hsa:10632%09red/hsa:26275%09red/hsa:8310%09red/hsa:85365%09red/hsa:1036%09red/hsa:1743%09red/hsa:4249%09red/hsa:84649%09red/hsa:84002%09red/hsa:221264%09red/hsa:5538%09red/hsa:3419%09red/hsa:66008%09red/hsa:4507%09red/hsa:2235%09red/hsa:79717%09red/hsa:3632%09red/hsa:3633%09red/hsa:56624%09red/hsa:3034%09red/hsa:8801%09red/hsa:1892%09red/hsa:27124%09red/hsa:1371%09red/hsa:55753%09red/hsa:29925%09red/hsa:57016%09red/hsa:1621%09red/hsa:93100%09red/hsa:129642%09red/hsa:123688%09red/hsa:5428%09red/hsa:5424%09red/hsa:414328%09red/hsa:5224%09red/hsa:2132%09red/hsa:26035%09red/hsa:55326%09red/hsa:4337%09red/hsa:2356%09red/hsa:2731%09red/hsa:4338%09red/hsa:127281%09red/hsa:57704%09red/hsa:3628%09red/hsa:64579%09red/hsa:55349%09red/hsa:64768%09red/hsa:8974%09red/hsa:271%09red/hsa:2729%09red/hsa:26%09red/hsa:64080%09red/hsa:978%09red/hsa:115024%09red/hsa:7054%09red/hsa:8704%09red/hsa:56623%09red/hsa:8877%09red/hsa:8702%09red/hsa:5315%09red/hsa:51109%09red/hsa:8879%09red/hsa:8708%09red/hsa:384%09red/hsa:23382%09red/hsa:55500%09red/hsa:5372%09red/hsa:253558%09red/hsa:33%09red/hsa:1644%09red/hsa:35%09red/hsa:51703%09red/hsa:37%09red/hsa:36%09red/hsa:3421%09red/hsa:26289%09red/hsa:873%09red/hsa:9489%09red/hsa:2597%09red/hsa:4720%09red/hsa:2590%09red/hsa:7915%09red/hsa:9060%09red/hsa:63826%09red/hsa:56913%09red/hsa:4942%09red/hsa:230%09red/hsa:8509%09red/hsa:151531%09red/hsa:8694%09red/hsa:9091%09red/hsa:27235%09red/hsa:1353%09red/hsa:2744%09red/hsa:23646%09red/hsa:3145%09red/hsa:10449%09red/hsa:125061%09red/hsa:220%09red/hsa:55568%09red/hsa:253430%09red/hsa:79611%09red/hsa:5091%09red/hsa:1609%09red/hsa:7386%09red/hsa:64132%09red/hsa:9197%09red/hsa:64419%09red/hsa:10380%09red/hsa:6391%09red/hsa:6392%09red/hsa:387787%09red/hsa:29926%09red/hsa:29929%09red/hsa:290%09red/hsa:51251%09red/hsa:22978%09red/hsa:3420%09red/hsa:5188%09red/hsa:9107%09red/hsa:1491%09red/hsa:9651%09red/hsa:5289%09red/hsa:4967%09red/hsa:1352%09red/hsa:55229%09red/hsa:7390%09red/hsa:3705%09red/hsa:10654%09red/hsa:55902%09red/hsa:51540%09red/hsa:154141%09red/hsa:84890%09red/hsa:4048%09red/hsa:51301%09red/hsa:51144%09red/hsa:121278%09red/hsa:4245%09red/hsa:5214%09red/hsa:102724560%09red/hsa:10157%09red/hsa:4698%09red/hsa:5330%09red/hsa:3712%09red/hsa:55627%09red/hsa:4695%09red/hsa:169355%09red/hsa:3099%09red/hsa:1327%09red/hsa:1723%09red/hsa:27349%09red/hsa:248%09red/hsa:5832%09red/hsa:1806%09red/hsa:4594%09red/hsa:5836%09red/hsa:5837%09red/hsa:4598%09red/hsa:10317%09red/hsa:132%09red/hsa:64900%09red/hsa:4351%09red
Axon guidance	KEGG PATHWAY	hsa04360	47	176	1.46526574009e-15	1.6494776597e-14	sps_tr92994_c0_g2_i1|sps_tr75615_c0_g1_i1|sps_tr89497_c0_g1_i2|sps_tr85319_c0_g1_i1|sps_tr88761_c0_g2_i1|sps_tr89531_c0_g1_i1|sps_tr89442_c0_g14_i1|sps_tr88549_c0_g1_i1|sps_tr92548_c1_g1_i1|sps_tr88870_c0_g2_i3|sps_tr93084_c2_g5_i1|sps_tr92575_c0_g1_i3|sps_tr86274_c0_g1_i1|sps_tr85514_c1_g1_i2|sps_tr62530_c0_g1_i1|sps_tr90011_c0_g1_i5|sps_tr93136_c0_g1_i1|sps_tr81963_c0_g2_i1|sps_tr92548_c1_g2_i1|sps_tr90335_c0_g2_i1|sps_tr92909_c1_g2_i1|sps_tr91589_c1_g2_i3|sps_tr90009_c0_g4_i1|sps_tr90654_c0_g2_i1|sps_tr92592_c0_g1_i1|sps_tr91666_c0_g2_i3|sps_tr91666_c0_g2_i1|sps_tr90015_c1_g3_i1|sps_tr92100_c0_g1_i2|sps_tr93034_c0_g1_i1|sps_tr89401_c0_g3_i2|sps_tr88907_c0_g2_i2|sps_tr78849_c1_g1_i1|sps_tr88870_c0_g2_i2|sps_tr85659_c0_g2_i1|sps_tr89371_c0_g1_i2|sps_tr89282_c0_g1_i1|sps_tr90684_c0_g2_i1|sps_tr86710_c0_g1_i1|sps_tr89477_c0_g1_i2|sps_tr86274_c0_g2_i1|sps_tr85683_c1_g7_i1|sps_tr87221_c0_g4_i3|sps_tr93350_c0_g1_i1|sps_tr85659_c0_g1_i2|sps_tr92919_c0_g2_i1|sps_tr93524_c0_g2_i1	http://www.genome.jp/kegg-bin/show_pathway?hsa04360/hsa:64101%09red/hsa:57144%09red/hsa:2534%09red/hsa:25%09red/hsa:9423%09red/hsa:54437%09red/hsa:6259%09red/hsa:5534%09red/hsa:7474%09red/hsa:5781%09red/hsa:2041%09red/hsa:5747%09red/hsa:1630%09red/hsa:7222%09red/hsa:5058%09red/hsa:2043%09red/hsa:7224%09red/hsa:387%09red/hsa:5535%09red/hsa:5595%09red/hsa:655%09red/hsa:6092%09red/hsa:10501%09red/hsa:3611%09red/hsa:23365%09red/hsa:219699%09red/hsa:2773%09red/hsa:2771%09red/hsa:817%09red/hsa:3985%09red/hsa:5998%09red/hsa:8633%09red/hsa:25791%09red/hsa:8440%09red
Calcium signaling pathway	KEGG PATHWAY	hsa04020	75	180	4.58369226448e-34	1.11432294649e-32	sps_tr71614_c0_g1_i1|sps_tr79958_c0_g1_i1|sps_tr75615_c0_g1_i1|sps_tr78950_c0_g1_i1|sps_tr84020_c0_g1_i1|sps_tr82245_c1_g2_i1|sps_tr89376_c0_g1_i1|sps_tr90959_c1_g1_i4|sps_tr91188_c0_g6_i1|sps_tr93022_c0_g4_i1|sps_tr93670_c0_g1_i1|sps_tr80607_c0_g1_i1|sps_tr90852_c0_g2_i1|sps_tr86876_c0_g1_i2|sps_tr92840_c0_g3_i1|sps_tr85138_c0_g2_i1|sps_tr89975_c0_g1_i1|sps_tr86892_c0_g1_i1|sps_tr74869_c0_g1_i1|sps_tr85514_c1_g1_i2|sps_tr78407_c0_g1_i1|sps_tr60496_c0_g1_i1|sps_tr92840_c0_g1_i1|sps_tr81963_c0_g2_i2|sps_tr80550_c0_g1_i1|sps_tr84432_c0_g1_i1|sps_tr81963_c0_g2_i1|sps_tr83513_c0_g2_i1|sps_tr90158_c1_g5_i1|sps_tr82999_c0_g1_i1|sps_tr76605_c0_g1_i1|sps_tr93526_c0_g3_i1|sps_tr81801_c0_g2_i1|sps_tr77670_c0_g1_i1|sps_tr88453_c0_g1_i2|sps_tr64352_c0_g1_i1|sps_tr90700_c0_g1_i2|sps_tr88640_c0_g1_i2|sps_tr83454_c0_g1_i1|sps_tr92238_c0_g6_i1|sps_tr91589_c1_g2_i3|sps_tr93622_c0_g1_i2|sps_tr90101_c2_g2_i1|sps_tr93478_c2_g5_i2|sps_tr93696_c0_g1_i1|sps_tr76272_c0_g1_i1|sps_tr86383_c0_g1_i1|sps_tr93605_c0_g1_i1|sps_tr92220_c1_g5_i1|sps_tr78981_c2_g1_i1|sps_tr83732_c0_g2_i1|sps_tr78514_c0_g1_i1|sps_tr93408_c3_g1_i1|sps_tr87520_c0_g1_i1|sps_tr81195_c0_g1_i1|sps_tr83266_c0_g1_i1|sps_tr78911_c0_g1_i1|sps_tr88473_c1_g4_i1|sps_tr86450_c0_g3_i1|sps_tr75835_c0_g1_i1|sps_tr88042_c0_g1_i1|sps_tr90861_c0_g5_i1|sps_tr87265_c0_g1_i1|sps_tr91763_c0_g1_i2|sps_tr91188_c0_g1_i1|sps_tr84292_c0_g1_i1|sps_tr93526_c0_g2_i1|sps_tr86963_c1_g5_i5|sps_tr88437_c0_g1_i1|sps_tr86963_c1_g5_i1|sps_tr70242_c0_g1_i1|sps_tr93687_c0_g1_i1|sps_tr92055_c0_g1_i1|sps_tr93687_c1_g1_i1|sps_tr90774_c0_g4_i2	http://www.genome.jp/kegg-bin/show_pathway?hsa04020/hsa:22953%09red/hsa:154%09red/hsa:3973%09red/hsa:5026%09red/hsa:5025%09red/hsa:487%09red/hsa:1139%09red/hsa:488%09red/hsa:10800%09red/hsa:2902%09red/hsa:5535%09red/hsa:4638%09red/hsa:805%09red/hsa:5534%09red/hsa:7201%09red/hsa:774%09red/hsa:2769%09red/hsa:292%09red/hsa:2066%09red/hsa:2065%09red/hsa:8877%09red/hsa:3356%09red/hsa:107%09red/hsa:3358%09red/hsa:1956%09red/hsa:773%09red/hsa:5579%09red/hsa:148%09red/hsa:776%09red/hsa:5137%09red/hsa:5330%09red/hsa:779%09red/hsa:147%09red/hsa:6870%09red/hsa:492%09red/hsa:1128%09red/hsa:1129%09red/hsa:51806%09red/hsa:886%09red/hsa:2776%09red/hsa:817%09red/hsa:7134%09red/hsa:340156%09red/hsa:810%09red/hsa:5566%09red/hsa:6262%09red/hsa:6263%09red/hsa:3360%09red
Neuroactive ligand-receptor interaction	KEGG PATHWAY	hsa04080	88	278	2.23565378714e-32	5.09959016429e-31	sps_tr71614_c0_g1_i1|sps_tr87835_c0_g1_i1|sps_tr87581_c0_g1_i1|sps_tr92095_c1_g4_i2|sps_tr88732_c0_g1_i1|sps_tr90959_c1_g1_i4|sps_tr80397_c0_g1_i1|sps_tr87808_c0_g2_i1|sps_tr74711_c0_g1_i1|sps_tr86892_c0_g1_i1|sps_tr75835_c0_g1_i1|sps_tr85046_c0_g1_i3|sps_tr82884_c0_g1_i1|sps_tr84432_c0_g1_i1|sps_tr64868_c0_g1_i1|sps_tr78514_c0_g1_i1|sps_tr85138_c0_g2_i1|sps_tr84599_c0_g1_i1|sps_tr88794_c0_g1_i2|sps_tr83266_c0_g1_i1|sps_tr82728_c0_g1_i1|sps_tr90772_c2_g1_i1|sps_tr84253_c0_g1_i1|sps_tr91188_c0_g1_i1|sps_tr84655_c0_g1_i2|sps_tr87345_c0_g1_i2|sps_tr91481_c0_g4_i2|sps_tr90847_c0_g4_i1|sps_tr92375_c0_g1_i2|sps_tr89376_c0_g1_i1|sps_tr77467_c0_g1_i2|sps_tr87446_c0_g1_i1|sps_tr85792_c0_g2_i2|sps_tr87811_c0_g1_i1|sps_tr79039_c0_g3_i1|sps_tr83747_c0_g1_i2|sps_tr87808_c0_g1_i1|sps_tr88484_c0_g2_i1|sps_tr88583_c0_g1_i1|sps_tr87478_c0_g2_i1|sps_tr71627_c0_g2_i1|sps_tr78911_c0_g1_i1|sps_tr90590_c0_g2_i3|sps_tr86455_c0_g1_i2|sps_tr91084_c0_g3_i1|sps_tr92910_c0_g6_i1|sps_tr80112_c0_g1_i1|sps_tr74626_c0_g1_i1|sps_tr89448_c0_g1_i1|sps_tr79958_c0_g1_i1|sps_tr85898_c0_g1_i1|sps_tr91591_c0_g3_i1|sps_tr91188_c0_g6_i1|sps_tr88042_c0_g1_i1|sps_tr82048_c0_g1_i1|sps_tr88453_c0_g1_i2|sps_tr92600_c0_g2_i1|sps_tr85240_c0_g1_i1|sps_tr92238_c0_g6_i1|sps_tr78981_c2_g1_i1|sps_tr90959_c1_g2_i1|sps_tr90959_c1_g2_i2|sps_tr87385_c1_g1_i1|sps_tr90861_c0_g5_i1|sps_tr82245_c1_g2_i1|sps_tr84292_c0_g1_i1|sps_tr90590_c0_g1_i2|sps_tr93334_c0_g1_i1|sps_tr90133_c0_g2_i1|sps_tr91084_c0_g2_i1|sps_tr81195_c0_g1_i1|sps_tr86876_c0_g1_i2|sps_tr89975_c0_g1_i1|sps_tr86300_c0_g1_i1|sps_tr86170_c0_g1_i1|sps_tr77269_c0_g1_i1|sps_tr90852_c0_g2_i1|sps_tr84784_c0_g1_i1|sps_tr88640_c0_g1_i2|sps_tr87628_c1_g2_i1|sps_tr83806_c0_g3_i1|sps_tr86383_c0_g1_i1|sps_tr83513_c0_g2_i1|sps_tr92600_c0_g1_i1|sps_tr89104_c1_g5_i1|sps_tr87265_c0_g1_i1|sps_tr70242_c0_g1_i1|sps_tr92055_c0_g1_i1	http://www.genome.jp/kegg-bin/show_pathway?hsa04080/hsa:22953%09red/hsa:154%09red/hsa:3973%09red/hsa:5026%09red/hsa:5025%09red/hsa:150%09red/hsa:1139%09red/hsa:1135%09red/hsa:2904%09red/hsa:1137%09red/hsa:2901%09red/hsa:2900%09red/hsa:10800%09red/hsa:2902%09red/hsa:1813%09red/hsa:1395%09red/hsa:7201%09red/hsa:2743%09red/hsa:2742%09red/hsa:2741%09red/hsa:10886%09red/hsa:3351%09red/hsa:3062%09red/hsa:3356%09red/hsa:56923%09red/hsa:3358%09red/hsa:2567%09red/hsa:2566%09red/hsa:3350%09red/hsa:148%09red/hsa:3360%09red/hsa:2899%09red/hsa:2898%09red/hsa:2895%09red/hsa:147%09red/hsa:6870%09red/hsa:1128%09red/hsa:1129%09red/hsa:886%09red/hsa:8811%09red/hsa:6755%09red/hsa:57053%09red/hsa:55584%09red/hsa:6344%09red/hsa:2693%09red/hsa:8973%09red/hsa:4886%09red/hsa:4887%09red/hsa:56288%09red
cAMP signaling pathway	KEGG PATHWAY	hsa04024	73	199	2.36434557431e-30	5.041663816e-29	sps_tr88608_c0_g1_i1|sps_tr90847_c0_g4_i1|sps_tr87581_c0_g1_i1|sps_tr92361_c0_g7_i3|sps_tr92361_c0_g7_i2|sps_tr91084_c0_g2_i1|sps_tr84655_c0_g1_i2|sps_tr90700_c0_g1_i2|sps_tr85898_c0_g1_i1|sps_tr74711_c0_g1_i1|sps_tr91666_c0_g2_i1|sps_tr88566_c0_g1_i2|sps_tr92361_c0_g7_i1|sps_tr86876_c0_g1_i2|sps_tr91973_c1_g1_i1|sps_tr90335_c0_g2_i1|sps_tr74869_c0_g1_i1|sps_tr93433_c0_g1_i1|sps_tr85514_c1_g1_i2|sps_tr62530_c0_g1_i1|sps_tr87345_c0_g1_i2|sps_tr92140_c0_g1_i1|sps_tr86411_c0_g3_i1|sps_tr81963_c0_g2_i2|sps_tr79039_c0_g3_i1|sps_tr90158_c1_g5_i1|sps_tr76605_c0_g1_i1|sps_tr64868_c0_g1_i1|sps_tr91589_c1_g2_i3|sps_tr85240_c0_g1_i1|sps_tr77670_c0_g1_i1|sps_tr86505_c0_g1_i2|sps_tr78911_c0_g1_i1|sps_tr65673_c0_g1_i1|sps_tr88231_c0_g1_i1|sps_tr86575_c0_g1_i2|sps_tr83454_c0_g1_i1|sps_tr92238_c0_g6_i1|sps_tr88732_c0_g1_i1|sps_tr91666_c0_g2_i3|sps_tr89951_c0_g1_i3|sps_tr60496_c0_g1_i1|sps_tr90101_c2_g2_i1|sps_tr93696_c0_g1_i1|sps_tr76272_c0_g1_i1|sps_tr81801_c0_g2_i1|sps_tr93605_c0_g1_i1|sps_tr78407_c0_g1_i1|sps_tr93687_c0_g1_i1|sps_tr93408_c3_g1_i1|sps_tr87478_c0_g2_i1|sps_tr71627_c0_g2_i1|sps_tr78849_c1_g1_i1|sps_tr89915_c0_g9_i1|sps_tr81323_c0_g1_i1|sps_tr89915_c0_g7_i1|sps_tr87385_c1_g1_i1|sps_tr84020_c0_g1_i1|sps_tr87912_c0_g2_i2|sps_tr90861_c0_g5_i1|sps_tr89980_c0_g11_i1|sps_tr78950_c0_g1_i1|sps_tr84292_c0_g1_i1|sps_tr93526_c0_g2_i1|sps_tr86963_c1_g5_i5|sps_tr86963_c1_g5_i1|sps_tr83747_c0_g1_i2|sps_tr85683_c1_g7_i1|sps_tr91084_c0_g3_i1|sps_tr92220_c1_g5_i1|sps_tr87221_c0_g4_i3|sps_tr84051_c0_g1_i1|sps_tr88298_c0_g1_i3	http://www.genome.jp/kegg-bin/show_pathway?hsa04024/hsa:5144%09red/hsa:5604%09red/hsa:5141%09red/hsa:5142%09red/hsa:154%09red/hsa:5566%09red/hsa:11069%09red/hsa:481%09red/hsa:2904%09red/hsa:488%09red/hsa:8310%09red/hsa:2902%09red/hsa:1813%09red/hsa:805%09red/hsa:4659%09red/hsa:5908%09red/hsa:4301%09red/hsa:3351%09red/hsa:5058%09red/hsa:3350%09red/hsa:107%09red/hsa:6548%09red/hsa:387%09red/hsa:5595%09red/hsa:776%09red/hsa:1261%09red/hsa:779%09red/hsa:492%09red/hsa:1128%09red/hsa:1129%09red/hsa:5499%09red/hsa:51806%09red/hsa:2773%09red/hsa:2771%09red/hsa:6755%09red/hsa:2693%09red/hsa:817%09red/hsa:5500%09red/hsa:810%09red/hsa:4886%09red/hsa:6262%09red/hsa:3360%09red/hsa:4881%09red/hsa:10021%09red
Wnt signaling pathway	KEGG PATHWAY	hsa04310	33	143	5.90350616312e-10	4.09267382806e-09	sps_tr81963_c0_g2_i1|sps_tr91421_c0_g6_i4|sps_tr88847_c0_g10_i6|sps_tr91294_c0_g4_i1|sps_tr89424_c0_g2_i1|sps_tr91666_c0_g2_i3|sps_tr90335_c0_g2_i1|sps_tr85514_c1_g1_i2|sps_tr92220_c1_g5_i1|sps_tr92407_c1_g3_i1|sps_tr91666_c0_g2_i1|sps_tr84622_c0_g3_i1|sps_tr75615_c0_g1_i1|sps_tr88444_c0_g2_i2|sps_tr90580_c0_g1_i1|sps_tr93438_c1_g2_i1|sps_tr91589_c1_g2_i3|sps_tr90009_c0_g4_i1|sps_tr87592_c0_g1_i1|sps_tr93622_c0_g1_i2|sps_tr91588_c0_g1_i2|sps_tr86450_c0_g3_i1|sps_tr91252_c0_g1_i1|sps_tr92288_c0_g1_i3|sps_tr92051_c0_g4_i2|sps_tr89020_c0_g2_i1|sps_tr87130_c0_g1_i1|sps_tr92565_c0_g1_i3|sps_tr92051_c0_g2_i1|sps_tr91169_c1_g1_i4|sps_tr87048_c0_g3_i2|sps_tr93573_c0_g7_i1|sps_tr90147_c0_g1_i2	http://www.genome.jp/kegg-bin/show_pathway?hsa04310/hsa:11211%09red/hsa:27130%09red/hsa:64840%09red/hsa:147111%09red/hsa:6932%09red/hsa:8312%09red/hsa:5535%09red/hsa:5534%09red/hsa:7474%09red/hsa:7472%09red/hsa:7471%09red/hsa:6423%09red/hsa:2239%09red/hsa:4088%09red/hsa:7855%09red/hsa:387%09red/hsa:5579%09red/hsa:5330%09red/hsa:1452%09red/hsa:1457%09red/hsa:51701%09red/hsa:817%09red/hsa:5566%09red/hsa:1499%09red
cGMP-PKG signaling pathway	KEGG PATHWAY	hsa04022	64	167	1.2341916057e-27	2.35049907044e-26	sps_tr71614_c0_g1_i1|sps_tr88608_c0_g1_i1|sps_tr75615_c0_g1_i1|sps_tr60496_c0_g1_i1|sps_tr91760_c1_g2_i1|sps_tr85829_c0_g1_i1|sps_tr90700_c0_g1_i2|sps_tr91243_c0_g2_i1|sps_tr80607_c0_g1_i1|sps_tr91666_c0_g2_i1|sps_tr93184_c0_g3_i1|sps_tr91973_c1_g1_i1|sps_tr90335_c0_g2_i1|sps_tr86892_c0_g1_i1|sps_tr74869_c0_g1_i1|sps_tr93615_c0_g7_i1|sps_tr62530_c0_g1_i1|sps_tr79958_c0_g1_i1|sps_tr86411_c0_g3_i1|sps_tr81963_c0_g2_i2|sps_tr80550_c0_g1_i1|sps_tr81963_c0_g2_i1|sps_tr92908_c1_g3_i1|sps_tr90158_c1_g5_i1|sps_tr76605_c0_g1_i1|sps_tr93682_c6_g8_i2|sps_tr93526_c0_g3_i1|sps_tr81801_c0_g2_i1|sps_tr77670_c0_g1_i1|sps_tr88453_c0_g1_i2|sps_tr64352_c0_g1_i1|sps_tr65673_c0_g1_i1|sps_tr91784_c1_g1_i1|sps_tr83454_c0_g1_i1|sps_tr91666_c0_g2_i3|sps_tr93622_c0_g1_i2|sps_tr90101_c2_g2_i1|sps_tr68476_c0_g1_i1|sps_tr78838_c0_g1_i2|sps_tr93696_c0_g1_i1|sps_tr76272_c0_g1_i1|sps_tr93605_c0_g1_i1|sps_tr78407_c0_g1_i1|sps_tr88642_c0_g2_i1|sps_tr93408_c3_g1_i1|sps_tr90133_c0_g2_i1|sps_tr78849_c1_g1_i1|sps_tr83266_c0_g1_i1|sps_tr78911_c0_g1_i1|sps_tr81323_c0_g1_i1|sps_tr88473_c1_g4_i1|sps_tr84020_c0_g1_i1|sps_tr87912_c0_g2_i2|sps_tr88042_c0_g1_i1|sps_tr89846_c0_g1_i1|sps_tr78950_c0_g1_i1|sps_tr86963_c1_g5_i5|sps_tr86963_c1_g5_i1|sps_tr87938_c1_g1_i1|sps_tr85683_c1_g7_i1|sps_tr89821_c0_g1_i2|sps_tr93682_c6_g9_i2|sps_tr93526_c0_g2_i1|sps_tr90774_c0_g4_i2	http://www.genome.jp/kegg-bin/show_pathway?hsa04022/hsa:2983%09red/hsa:154%09red/hsa:5595%09red/hsa:150%09red/hsa:487%09red/hsa:481%09red/hsa:10672%09red/hsa:5593%09red/hsa:488%09red/hsa:776%09red/hsa:5535%09red/hsa:4638%09red/hsa:805%09red/hsa:5534%09red/hsa:4659%09red/hsa:4205%09red/hsa:5604%09red/hsa:3778%09red/hsa:107%09red/hsa:387%09red/hsa:2626%09red/hsa:148%09red/hsa:5592%09red/hsa:5330%09red/hsa:5138%09red/hsa:779%09red/hsa:147%09red/hsa:492%09red/hsa:5499%09red/hsa:51806%09red/hsa:2773%09red/hsa:2771%09red/hsa:2776%09red/hsa:5500%09red/hsa:340156%09red/hsa:810%09red/hsa:292%09red/hsa:4625%09red/hsa:4882%09red/hsa:4881%09red
Adrenergic signaling in cardiomyocytes	KEGG PATHWAY	hsa04261	57	149	9.75732888334e-25	1.68904186628e-23	sps_tr71614_c0_g1_i1|sps_tr79958_c0_g1_i1|sps_tr60496_c0_g1_i1|sps_tr84020_c0_g1_i1|sps_tr90700_c0_g1_i2|sps_tr88042_c0_g1_i1|sps_tr51213_c0_g1_i1|sps_tr68476_c0_g1_i1|sps_tr88453_c0_g1_i2|sps_tr86892_c0_g1_i1|sps_tr74869_c0_g1_i1|sps_tr55228_c0_g1_i1|sps_tr85514_c1_g1_i2|sps_tr78407_c0_g1_i1|sps_tr92140_c0_g1_i1|sps_tr86411_c0_g3_i1|sps_tr81963_c0_g2_i2|sps_tr93622_c0_g1_i2|sps_tr92572_c1_g2_i1|sps_tr90158_c1_g5_i1|sps_tr82999_c0_g1_i1|sps_tr76605_c0_g1_i1|sps_tr93682_c6_g8_i2|sps_tr81801_c0_g2_i1|sps_tr77670_c0_g1_i1|sps_tr88473_c1_g4_i1|sps_tr65673_c0_g1_i1|sps_tr83454_c0_g1_i1|sps_tr91589_c1_g2_i3|sps_tr90017_c0_g3_i1|sps_tr90101_c2_g2_i1|sps_tr93320_c0_g1_i1|sps_tr93696_c0_g1_i1|sps_tr76272_c0_g1_i1|sps_tr89333_c1_g4_i2|sps_tr93605_c0_g1_i1|sps_tr62530_c0_g1_i1|sps_tr93687_c0_g1_i1|sps_tr89233_c0_g1_i5|sps_tr93408_c3_g1_i1|sps_tr78849_c1_g1_i1|sps_tr89772_c1_g7_i1|sps_tr83266_c0_g1_i1|sps_tr78911_c0_g1_i1|sps_tr81323_c0_g1_i1|sps_tr91378_c0_g2_i2|sps_tr92725_c1_g1_i1|sps_tr78950_c0_g1_i1|sps_tr93526_c0_g2_i1|sps_tr86963_c1_g5_i5|sps_tr90017_c0_g6_i1|sps_tr92725_c1_g2_i1|sps_tr86963_c1_g5_i1|sps_tr85683_c1_g7_i1|sps_tr92220_c1_g5_i1|sps_tr84051_c0_g1_i1|sps_tr93682_c6_g9_i2	http://www.genome.jp/kegg-bin/show_pathway?hsa04261/hsa:154%09red/hsa:11069%09red/hsa:783%09red/hsa:481%09red/hsa:488%09red/hsa:805%09red/hsa:6262%09red/hsa:781%09red/hsa:5499%09red/hsa:107%09red/hsa:7168%09red/hsa:6548%09red/hsa:5595%09red/hsa:148%09red/hsa:776%09red/hsa:5330%09red/hsa:55799%09red/hsa:779%09red/hsa:147%09red/hsa:492%09red/hsa:55012%09red/hsa:51806%09red/hsa:5522%09red/hsa:2773%09red/hsa:2771%09red/hsa:2776%09red/hsa:817%09red/hsa:7134%09red/hsa:5500%09red/hsa:810%09red/hsa:5566%09red/hsa:4624%09red/hsa:4625%09red/hsa:70%09red
Oxytocin signaling pathway	KEGG PATHWAY	hsa04921	56	158	5.01695325896e-23	8.10796518992e-22	sps_tr92572_c1_g2_i1|sps_tr88608_c0_g1_i1|sps_tr75615_c0_g1_i1|sps_tr93017_c0_g3_i1|sps_tr85829_c0_g1_i1|sps_tr83735_c0_g1_i2|sps_tr93670_c0_g1_i1|sps_tr90167_c0_g1_i2|sps_tr91666_c0_g2_i1|sps_tr91973_c1_g1_i1|sps_tr90335_c0_g2_i1|sps_tr74869_c0_g1_i1|sps_tr85514_c1_g1_i2|sps_tr62530_c0_g1_i1|sps_tr60496_c0_g1_i1|sps_tr86342_c0_g1_i1|sps_tr81963_c0_g2_i2|sps_tr80550_c0_g1_i1|sps_tr81963_c0_g2_i1|sps_tr90158_c1_g5_i1|sps_tr86411_c0_g3_i1|sps_tr91589_c1_g2_i3|sps_tr87544_c0_g6_i1|sps_tr81801_c0_g2_i1|sps_tr77670_c0_g1_i1|sps_tr63541_c0_g1_i1|sps_tr88473_c1_g4_i1|sps_tr91784_c1_g1_i1|sps_tr83454_c0_g1_i1|sps_tr91666_c0_g2_i3|sps_tr90700_c0_g1_i2|sps_tr93622_c0_g1_i2|sps_tr90101_c2_g2_i1|sps_tr93320_c0_g1_i1|sps_tr93696_c0_g1_i1|sps_tr84862_c0_g1_i1|sps_tr21164_c0_g1_i1|sps_tr93605_c0_g1_i1|sps_tr78407_c0_g1_i1|sps_tr93687_c0_g1_i1|sps_tr86450_c0_g3_i1|sps_tr93408_c3_g1_i1|sps_tr76272_c0_g1_i1|sps_tr78849_c1_g1_i1|sps_tr64352_c0_g1_i1|sps_tr81323_c0_g1_i1|sps_tr92725_c1_g1_i1|sps_tr84020_c0_g1_i1|sps_tr87912_c0_g2_i2|sps_tr78950_c0_g1_i1|sps_tr92725_c1_g2_i1|sps_tr86809_c0_g3_i1|sps_tr85683_c1_g7_i1|sps_tr92220_c1_g5_i1|sps_tr93687_c1_g1_i1|sps_tr90774_c0_g4_i2	http://www.genome.jp/kegg-bin/show_pathway?hsa04921/hsa:2983%09red/hsa:5535%09red/hsa:4638%09red/hsa:805%09red/hsa:5534%09red/hsa:4659%09red/hsa:5571%09red/hsa:783%09red/hsa:2002%09red/hsa:781%09red/hsa:5604%09red/hsa:1956%09red/hsa:107%09red/hsa:8536%09red/hsa:387%09red/hsa:60%09red/hsa:5579%09red/hsa:5595%09red/hsa:776%09red/hsa:5330%09red/hsa:55799%09red/hsa:779%09red/hsa:5499%09red/hsa:51806%09red/hsa:140465%09red/hsa:2773%09red/hsa:2771%09red/hsa:2776%09red/hsa:817%09red/hsa:5500%09red/hsa:340156%09red/hsa:810%09red/hsa:5566%09red/hsa:6262%09red/hsa:6263%09red/hsa:4882%09red/hsa:4881%09red/hsa:71%09red
Vascular smooth muscle contraction	KEGG PATHWAY	hsa04270	48	120	1.03021249474e-21	1.55184990057e-20	sps_tr71614_c0_g1_i1|sps_tr88608_c0_g1_i1|sps_tr85829_c0_g1_i1|sps_tr90700_c0_g1_i2|sps_tr92680_c0_g5_i1|sps_tr91243_c0_g2_i1|sps_tr88042_c0_g1_i1|sps_tr91666_c0_g2_i1|sps_tr93184_c0_g3_i1|sps_tr91973_c1_g1_i1|sps_tr90335_c0_g2_i1|sps_tr86892_c0_g1_i1|sps_tr74869_c0_g1_i1|sps_tr93615_c0_g7_i1|sps_tr78407_c0_g1_i1|sps_tr60496_c0_g1_i1|sps_tr84020_c0_g1_i1|sps_tr81963_c0_g2_i2|sps_tr80550_c0_g1_i1|sps_tr90158_c1_g5_i1|sps_tr86411_c0_g3_i1|sps_tr88453_c0_g1_i2|sps_tr81801_c0_g2_i1|sps_tr88473_c1_g4_i1|sps_tr79958_c0_g1_i1|sps_tr91784_c1_g1_i1|sps_tr83454_c0_g1_i1|sps_tr91666_c0_g2_i3|sps_tr93622_c0_g1_i2|sps_tr90101_c2_g2_i1|sps_tr78838_c0_g1_i2|sps_tr93696_c0_g1_i1|sps_tr84862_c0_g1_i1|sps_tr93605_c0_g1_i1|sps_tr92220_c1_g5_i1|sps_tr86450_c0_g3_i1|sps_tr93408_c3_g1_i1|sps_tr76272_c0_g1_i1|sps_tr83266_c0_g1_i1|sps_tr64352_c0_g1_i1|sps_tr81323_c0_g1_i1|sps_tr89371_c0_g1_i2|sps_tr87912_c0_g2_i2|sps_tr89846_c0_g1_i1|sps_tr78950_c0_g1_i1|sps_tr77670_c0_g1_i1|sps_tr85683_c1_g7_i1|sps_tr90774_c0_g4_i2	http://www.genome.jp/kegg-bin/show_pathway?hsa04270/hsa:2983%09red/hsa:10672%09red/hsa:776%09red/hsa:5579%09red/hsa:4638%09red/hsa:805%09red/hsa:4659%09red/hsa:5604%09red/hsa:3778%09red/hsa:107%09red/hsa:387%09red/hsa:5595%09red/hsa:148%09red/hsa:5592%09red/hsa:5330%09red/hsa:779%09red/hsa:147%09red/hsa:23365%09red/hsa:5499%09red/hsa:51806%09red/hsa:140465%09red/hsa:2776%09red/hsa:5500%09red/hsa:340156%09red/hsa:810%09red/hsa:9138%09red/hsa:5566%09red/hsa:4882%09red/hsa:4881%09red
Tight junction	KEGG PATHWAY	hsa04530	44	139	6.73183086089e-17	8.15789994855e-16	sps_tr92375_c0_g1_i2|sps_tr92095_c1_g4_i2|sps_tr84701_c0_g1_i1|sps_tr70469_c0_g1_i1|sps_tr89190_c0_g6_i4|sps_tr17248_c0_g1_i1|sps_tr89305_c0_g1_i1|sps_tr51213_c0_g1_i1|sps_tr90335_c0_g2_i1|sps_tr55228_c0_g1_i1|sps_tr62530_c0_g1_i1|sps_tr48681_c0_g1_i1|sps_tr89020_c0_g2_i1|sps_tr93274_c1_g1_i1|sps_tr88841_c1_g2_i5|sps_tr91220_c0_g1_i1|sps_tr93682_c6_g8_i2|sps_tr87544_c0_g6_i1|sps_tr52402_c0_g1_i1|sps_tr63541_c0_g1_i1|sps_tr89469_c0_g2_i1|sps_tr91666_c0_g2_i3|sps_tr91666_c0_g2_i1|sps_tr85413_c1_g1_i1|sps_tr68476_c0_g1_i1|sps_tr28523_c0_g1_i1|sps_tr89233_c0_g1_i5|sps_tr90781_c0_g1_i3|sps_tr21164_c0_g1_i1|sps_tr92009_c0_g1_i5|sps_tr88847_c0_g10_i6|sps_tr78849_c1_g1_i1|sps_tr93432_c0_g5_i1|sps_tr90138_c0_g2_i1|sps_tr64355_c0_g1_i1|sps_tr86450_c0_g3_i1|sps_tr87847_c0_g2_i2|sps_tr90138_c0_g1_i1|sps_tr88482_c0_g5_i2|sps_tr86809_c0_g3_i1|sps_tr93682_c6_g9_i2|sps_tr93433_c0_g1_i1|sps_tr92695_c0_g8_i2|sps_tr92695_c0_g8_i3	http://www.genome.jp/kegg-bin/show_pathway?hsa04530/hsa:5584%09red/hsa:57644%09red/hsa:5579%09red/hsa:4301%09red/hsa:5728%09red/hsa:10207%09red/hsa:387%09red/hsa:9223%09red/hsa:2035%09red/hsa:23136%09red/hsa:4620%09red/hsa:1499%09red/hsa:1457%09red/hsa:103910%09red/hsa:2773%09red/hsa:2771%09red/hsa:2017%09red/hsa:4627%09red/hsa:4624%09red/hsa:4625%09red/hsa:5522%09red/hsa:56288%09red/hsa:60%09red/hsa:1495%09red/hsa:71%09red/hsa:11336%09red/hsa:4628%09red
Renin secretion	KEGG PATHWAY	hsa04924	31	64	2.38801505429e-16	2.81360049992e-15	sps_tr88608_c0_g1_i1|sps_tr75615_c0_g1_i1|sps_tr85829_c0_g1_i1|sps_tr90700_c0_g1_i2|sps_tr91243_c0_g2_i1|sps_tr85450_c0_g4_i1|sps_tr74869_c0_g1_i1|sps_tr62530_c0_g1_i1|sps_tr93622_c0_g1_i2|sps_tr84020_c0_g1_i1|sps_tr81963_c0_g2_i2|sps_tr81963_c0_g2_i1|sps_tr92908_c1_g3_i1|sps_tr90158_c1_g5_i1|sps_tr81801_c0_g2_i1|sps_tr80360_c1_g1_i1|sps_tr88473_c1_g4_i1|sps_tr83454_c0_g1_i1|sps_tr60496_c0_g1_i1|sps_tr90101_c2_g2_i1|sps_tr76272_c0_g1_i1|sps_tr93605_c0_g1_i1|sps_tr78407_c0_g1_i1|sps_tr93408_c3_g1_i1|sps_tr78849_c1_g1_i1|sps_tr78911_c0_g1_i1|sps_tr80360_c1_g2_i1|sps_tr78950_c0_g1_i1|sps_tr88437_c0_g1_i1|sps_tr77670_c0_g1_i1|sps_tr92220_c1_g5_i1	http://www.genome.jp/kegg-bin/show_pathway?hsa04924/hsa:5535%09red/hsa:5534%09red/hsa:2771%09red/hsa:805%09red/hsa:776%09red/hsa:2983%09red/hsa:5330%09red/hsa:1508%09red/hsa:779%09red/hsa:154%09red/hsa:358%09red/hsa:810%09red/hsa:4881%09red/hsa:5566%09red/hsa:5593%09red/hsa:5137%09red/hsa:3778%09red/hsa:51806%09red/hsa:2776%09red/hsa:2773%09red
Salivary secretion	KEGG PATHWAY	hsa04970	35	89	4.75987479697e-16	5.53949510629e-15	sps_tr71614_c0_g1_i1|sps_tr79958_c0_g1_i1|sps_tr60496_c0_g1_i1|sps_tr85829_c0_g1_i1|sps_tr91243_c0_g2_i1|sps_tr88042_c0_g1_i1|sps_tr93184_c0_g3_i1|sps_tr88453_c0_g1_i2|sps_tr86892_c0_g1_i1|sps_tr74869_c0_g1_i1|sps_tr93615_c0_g7_i1|sps_tr78407_c0_g1_i1|sps_tr92140_c0_g1_i1|sps_tr81963_c0_g2_i2|sps_tr92908_c1_g3_i1|sps_tr76605_c0_g1_i1|sps_tr81801_c0_g2_i1|sps_tr77670_c0_g1_i1|sps_tr88473_c1_g4_i1|sps_tr65673_c0_g1_i1|sps_tr83454_c0_g1_i1|sps_tr93622_c0_g1_i2|sps_tr90101_c2_g2_i1|sps_tr93696_c0_g1_i1|sps_tr76272_c0_g1_i1|sps_tr92220_c1_g5_i1|sps_tr86450_c0_g3_i1|sps_tr83266_c0_g1_i1|sps_tr78911_c0_g1_i1|sps_tr84020_c0_g1_i1|sps_tr89846_c0_g1_i1|sps_tr78950_c0_g1_i1|sps_tr86963_c1_g5_i5|sps_tr86963_c1_g5_i1|sps_tr93687_c1_g1_i1	http://www.genome.jp/kegg-bin/show_pathway?hsa04970/hsa:5579%09red/hsa:6548%09red/hsa:147%09red/hsa:148%09red/hsa:5592%09red/hsa:2983%09red/hsa:5330%09red/hsa:5593%09red/hsa:154%09red/hsa:5566%09red/hsa:810%09red/hsa:492%09red/hsa:2776%09red/hsa:6263%09red/hsa:481%09red/hsa:3778%09red/hsa:51806%09red/hsa:805%09red/hsa:107%09red
Long-term potentiation	KEGG PATHWAY	hsa04720	29	66	1.57935154095e-14	1.64607192719e-13	sps_tr84020_c0_g1_i1|sps_tr81963_c0_g2_i1|sps_tr91058_c1_g5_i1|sps_tr74869_c0_g1_i1|sps_tr85514_c1_g1_i2|sps_tr78407_c0_g1_i1|sps_tr93622_c0_g1_i2|sps_tr81963_c0_g2_i2|sps_tr75615_c0_g1_i1|sps_tr86411_c0_g3_i1|sps_tr91058_c1_g4_i1|sps_tr81801_c0_g2_i1|sps_tr91589_c1_g2_i3|sps_tr83454_c0_g1_i1|sps_tr60496_c0_g1_i1|sps_tr90101_c2_g2_i1|sps_tr93696_c0_g1_i1|sps_tr76272_c0_g1_i1|sps_tr92220_c1_g5_i1|sps_tr86450_c0_g3_i1|sps_tr87478_c0_g2_i1|sps_tr81323_c0_g1_i1|sps_tr88473_c1_g4_i1|sps_tr87912_c0_g2_i2|sps_tr90861_c0_g5_i1|sps_tr78950_c0_g1_i1|sps_tr77670_c0_g1_i1|sps_tr86575_c0_g1_i2|sps_tr85683_c1_g7_i1	http://www.genome.jp/kegg-bin/show_pathway?hsa04720/hsa:5535%09red/hsa:5534%09red/hsa:5595%09red/hsa:805%09red/hsa:107%09red/hsa:5330%09red/hsa:5908%09red/hsa:6197%09red/hsa:6195%09red/hsa:5500%09red/hsa:810%09red/hsa:5566%09red/hsa:2776%09red/hsa:5604%09red/hsa:5499%09red/hsa:51806%09red/hsa:2904%09red/hsa:5579%09red/hsa:817%09red/hsa:2902%09red
Cholinergic synapse	KEGG PATHWAY	hsa04725	36	111	2.33859025064e-14	2.40721623582e-13	sps_tr90700_c0_g1_i2|sps_tr90959_c1_g1_i4|sps_tr78524_c0_g1_i1|sps_tr86876_c0_g1_i2|sps_tr93022_c0_g4_i1|sps_tr91481_c0_g4_i2|sps_tr92517_c0_g2_i1|sps_tr85514_c1_g1_i2|sps_tr62530_c0_g1_i1|sps_tr86978_c0_g1_i2|sps_tr92517_c0_g5_i1|sps_tr90158_c1_g5_i1|sps_tr91589_c1_g2_i3|sps_tr90654_c0_g2_i1|sps_tr88640_c0_g1_i2|sps_tr93622_c0_g1_i2|sps_tr90628_c0_g2_i1|sps_tr93696_c0_g1_i1|sps_tr93605_c0_g1_i1|sps_tr92220_c1_g5_i1|sps_tr78981_c2_g1_i1|sps_tr86450_c0_g3_i1|sps_tr93408_c3_g1_i1|sps_tr87520_c0_g1_i1|sps_tr78849_c1_g1_i1|sps_tr90959_c1_g2_i2|sps_tr88473_c1_g4_i1|sps_tr87912_c0_g2_i2|sps_tr89181_c0_g2_i2|sps_tr84292_c0_g1_i1|sps_tr87539_c0_g1_i1|sps_tr88962_c0_g1_i1|sps_tr87811_c0_g1_i1|sps_tr85683_c1_g7_i1|sps_tr92055_c0_g1_i1|sps_tr88994_c0_g1_i1	http://www.genome.jp/kegg-bin/show_pathway?hsa04725/hsa:2534%09red/hsa:1139%09red/hsa:1137%09red/hsa:5579%09red/hsa:774%09red/hsa:5604%09red/hsa:107%09red/hsa:10681%09red/hsa:43%09red/hsa:773%09red/hsa:5595%09red/hsa:776%09red/hsa:5330%09red/hsa:779%09red/hsa:9132%09red/hsa:1128%09red/hsa:1129%09red/hsa:2773%09red/hsa:2771%09red/hsa:2776%09red/hsa:1103%09red/hsa:8973%09red/hsa:5566%09red/hsa:817%09red/hsa:6572%09red/hsa:60482%09red
Phosphatidylinositol signaling system	KEGG PATHWAY	hsa04070	34	98	2.45903938977e-14	2.52728976212e-13	sps_tr84020_c0_g1_i1|sps_tr91164_c0_g1_i1|sps_tr86295_c0_g2_i2|sps_tr90037_c0_g1_i2|sps_tr91030_c1_g4_i2|sps_tr74869_c0_g1_i1|sps_tr89875_c0_g4_i1|sps_tr78407_c0_g1_i1|sps_tr60496_c0_g1_i1|sps_tr81963_c0_g2_i2|sps_tr81801_c0_g2_i1|sps_tr92860_c1_g1_i1|sps_tr83454_c0_g1_i1|sps_tr89469_c0_g2_i1|sps_tr73925_c0_g1_i1|sps_tr93622_c0_g1_i2|sps_tr90101_c2_g2_i1|sps_tr82581_c0_g1_i2|sps_tr91030_c1_g2_i1|sps_tr86450_c0_g3_i1|sps_tr76272_c0_g1_i1|sps_tr89652_c0_g4_i1|sps_tr89875_c0_g4_i3|sps_tr92860_c1_g3_i1|sps_tr91696_c0_g1_i1|sps_tr91384_c0_g2_i1|sps_tr86480_c0_g1_i1|sps_tr88565_c1_g3_i1|sps_tr78950_c0_g1_i1|sps_tr87173_c0_g1_i1|sps_tr77670_c0_g1_i1|sps_tr91570_c0_g7_i1|sps_tr90347_c0_g1_i1|sps_tr86295_c0_g1_i1	http://www.genome.jp/kegg-bin/show_pathway?hsa04070/hsa:200576%09red/hsa:5579%09red/hsa:5289%09red/hsa:3628%09red/hsa:805%09red/hsa:253430%09red/hsa:3632%09red/hsa:56623%09red/hsa:64768%09red/hsa:3705%09red/hsa:810%09red/hsa:3635%09red/hsa:5728%09red/hsa:1609%09red/hsa:27124%09red/hsa:64419%09red/hsa:5330%09red/hsa:51806%09red/hsa:3633%09red/hsa:9107%09red/hsa:5305%09red
MAPK signaling pathway	KEGG PATHWAY	hsa04010	53	255	1.59441141228e-13	1.554316612e-12	sps_tr92572_c1_g2_i1|sps_tr93404_c0_g1_i2|sps_tr81963_c0_g2_i1|sps_tr92319_c0_g5_i2|sps_tr93678_c2_g2_i1|sps_tr93678_c2_g2_i2|sps_tr72490_c0_g1_i1|sps_tr93670_c0_g1_i1|sps_tr91183_c2_g1_i2|sps_tr92332_c1_g9_i1|sps_tr93022_c0_g4_i1|sps_tr91058_c1_g5_i1|sps_tr89769_c0_g1_i1|sps_tr111676_c0_g1_i1|sps_tr92220_c1_g5_i1|sps_tr92407_c1_g3_i1|sps_tr90295_c0_g1_i3|sps_tr92201_c0_g4_i1|sps_tr91821_c0_g2_i2|sps_tr75615_c0_g1_i1|sps_tr85820_c0_g2_i1|sps_tr122089_c0_g1_i1|sps_tr90158_c1_g5_i1|sps_tr91058_c1_g4_i1|sps_tr93678_c2_g1_i1|sps_tr85871_c0_g1_i1|sps_tr88078_c0_g1_i2|sps_tr87912_c0_g2_i2|sps_tr90700_c0_g1_i2|sps_tr86575_c0_g1_i2|sps_tr84582_c0_g1_i1|sps_tr87903_c0_g2_i1|sps_tr93320_c0_g1_i1|sps_tr76709_c0_g1_i1|sps_tr88389_c0_g4_i1|sps_tr93605_c0_g1_i1|sps_tr86450_c0_g3_i1|sps_tr93408_c3_g1_i1|sps_tr87520_c0_g1_i1|sps_tr92332_c1_g6_i1|sps_tr92725_c1_g1_i1|sps_tr86342_c0_g1_i1|sps_tr93016_c0_g3_i1|sps_tr83936_c0_g1_i4|sps_tr92332_c1_g12_i1|sps_tr91860_c0_g1_i2|sps_tr92725_c1_g2_i1|sps_tr85040_c0_g1_i2|sps_tr85683_c1_g7_i1|sps_tr91792_c0_g2_i1|sps_tr87221_c0_g4_i3|sps_tr87903_c0_g1_i1|sps_tr92532_c0_g6_i2	http://www.genome.jp/kegg-bin/show_pathway?hsa04010/hsa:408%09red/hsa:5566%09red/hsa:3312%09red/hsa:23162%09red/hsa:57551%09red/hsa:5579%09red/hsa:5535%09red/hsa:5534%09red/hsa:5923%09red/hsa:7046%09red/hsa:5908%09red/hsa:783%09red/hsa:2002%09red/hsa:781%09red/hsa:11221%09red/hsa:5058%09red/hsa:5604%09red/hsa:1956%09red/hsa:2318%09red/hsa:5495%09red/hsa:773%09red/hsa:2122%09red/hsa:5595%09red/hsa:776%09red/hsa:774%09red/hsa:55799%09red/hsa:6197%09red/hsa:779%09red/hsa:6195%09red/hsa:4137%09red/hsa:7786%09red/hsa:836%09red/hsa:51701%09red/hsa:9175%09red/hsa:4763%09red/hsa:2264%09red/hsa:8491%09red/hsa:2316%09red
Circadian entrainment	KEGG PATHWAY	hsa04713	32	95	2.72003397238e-13	2.59013158658e-12	sps_tr84020_c0_g1_i1|sps_tr85829_c0_g1_i1|sps_tr78524_c0_g1_i1|sps_tr93184_c0_g3_i1|sps_tr74869_c0_g1_i1|sps_tr93615_c0_g7_i1|sps_tr85514_c1_g1_i2|sps_tr62530_c0_g1_i1|sps_tr93622_c0_g1_i2|sps_tr81963_c0_g2_i2|sps_tr92908_c1_g3_i1|sps_tr81801_c0_g2_i1|sps_tr88473_c1_g4_i1|sps_tr83454_c0_g1_i1|sps_tr60496_c0_g1_i1|sps_tr90101_c2_g2_i1|sps_tr93696_c0_g1_i1|sps_tr76272_c0_g1_i1|sps_tr78407_c0_g1_i1|sps_tr93687_c0_g1_i1|sps_tr86450_c0_g3_i1|sps_tr93408_c3_g1_i1|sps_tr87478_c0_g2_i1|sps_tr78849_c1_g1_i1|sps_tr91589_c1_g2_i3|sps_tr89846_c0_g1_i1|sps_tr90861_c0_g5_i1|sps_tr78950_c0_g1_i1|sps_tr77670_c0_g1_i1|sps_tr85683_c1_g7_i1|sps_tr92220_c1_g5_i1|sps_tr93687_c1_g1_i1	http://www.genome.jp/kegg-bin/show_pathway?hsa04713/hsa:5579%09red/hsa:2773%09red/hsa:5595%09red/hsa:2771%09red/hsa:805%09red/hsa:5592%09red/hsa:2983%09red/hsa:5330%09red/hsa:5593%09red/hsa:817%09red/hsa:107%09red/hsa:10681%09red/hsa:810%09red/hsa:5566%09red/hsa:6262%09red/hsa:6263%09red/hsa:2776%09red/hsa:776%09red/hsa:51806%09red/hsa:2904%09red/hsa:2902%09red
Purine metabolism	KEGG PATHWAY	hsa00230	43	176	3.07330922545e-13	2.89887423585e-12	sps_tr88608_c0_g1_i1|sps_tr91485_c0_g1_i1|sps_tr89991_c0_g1_i1|sps_tr92361_c0_g7_i1|sps_tr92361_c0_g7_i3|sps_tr92361_c0_g7_i2|sps_tr71810_c0_g1_i1|sps_tr85829_c0_g1_i1|sps_tr69990_c0_g1_i1|sps_tr91485_c0_g3_i1|sps_tr84967_c0_g2_i1|sps_tr77290_c0_g1_i1|sps_tr93183_c1_g2_i1|sps_tr86075_c0_g1_i1|sps_tr84462_c0_g8_i1|sps_tr90878_c0_g4_i3|sps_tr89980_c0_g11_i1|sps_tr71810_c0_g2_i6|sps_tr92576_c0_g1_i2|sps_tr86075_c0_g2_i1|sps_tr88437_c0_g1_i1|sps_tr81303_c0_g1_i1|sps_tr88972_c1_g1_i5|sps_tr86505_c0_g1_i2|sps_tr91784_c1_g1_i1|sps_tr88716_c1_g3_i2|sps_tr93092_c1_g3_i1|sps_tr93183_c1_g1_i1|sps_tr92804_c1_g4_i1|sps_tr93696_c0_g1_i1|sps_tr88642_c0_g2_i1|sps_tr93183_c1_g3_i1|sps_tr59422_c0_g1_i1|sps_tr91270_c0_g1_i1|sps_tr92804_c1_g3_i2|sps_tr72547_c0_g2_i1|sps_tr88177_c0_g1_i2|sps_tr60319_c0_g1_i1|sps_tr90520_c0_g1_i1|sps_tr92302_c1_g10_i1|sps_tr89821_c0_g1_i2|sps_tr92576_c0_g2_i1|sps_tr82844_c1_g1_i2	http://www.genome.jp/kegg-bin/show_pathway?hsa00230/hsa:4907%09red/hsa:5144%09red/hsa:2987%09red/hsa:9060%09red/hsa:5141%09red/hsa:2983%09red/hsa:5147%09red/hsa:50940%09red/hsa:53343%09red/hsa:271%09red/hsa:5142%09red/hsa:221264%09red/hsa:115024%09red/hsa:8622%09red/hsa:107%09red/hsa:5315%09red/hsa:5313%09red/hsa:5152%09red/hsa:5151%09red/hsa:5137%09red/hsa:5138%09red/hsa:5158%09red/hsa:954%09red/hsa:953%09red/hsa:5424%09red/hsa:51251%09red/hsa:22978%09red/hsa:4882%09red/hsa:4881%09red/hsa:26289%09red/hsa:132%09red
Serotonergic synapse	KEGG PATHWAY	hsa04726	34	112	5.79116461174e-13	5.34130566015e-12	sps_tr91084_c0_g2_i1|sps_tr90700_c0_g1_i2|sps_tr88732_c0_g1_i1|sps_tr92235_c0_g4_i2|sps_tr53269_c0_g1_i1|sps_tr78524_c0_g1_i1|sps_tr89680_c0_g1_i3|sps_tr93022_c0_g4_i1|sps_tr90158_c1_g5_i1|sps_tr89975_c0_g1_i1|sps_tr62530_c0_g1_i1|sps_tr90548_c0_g1_i1|sps_tr89472_c0_g1_i1|sps_tr83747_c0_g1_i2|sps_tr88473_c1_g4_i1|sps_tr92238_c0_g6_i1|sps_tr93622_c0_g1_i2|sps_tr86450_c0_g3_i1|sps_tr90988_c0_g1_i1|sps_tr93605_c0_g1_i1|sps_tr92220_c1_g5_i1|sps_tr93408_c3_g1_i1|sps_tr87520_c0_g1_i1|sps_tr71627_c0_g2_i1|sps_tr78849_c1_g1_i1|sps_tr90903_c0_g3_i1|sps_tr83395_c0_g1_i1|sps_tr87912_c0_g2_i2|sps_tr83936_c0_g1_i4|sps_tr87265_c0_g1_i1|sps_tr84655_c0_g1_i2|sps_tr87345_c0_g1_i2|sps_tr85683_c1_g7_i1|sps_tr91084_c0_g3_i1	http://www.genome.jp/kegg-bin/show_pathway?hsa04726/hsa:3360%09red/hsa:5604%09red/hsa:351%09red/hsa:121278%09red/hsa:5579%09red/hsa:774%09red/hsa:3351%09red/hsa:3350%09red/hsa:3356%09red/hsa:10681%09red/hsa:3358%09red/hsa:773%09red/hsa:5595%09red/hsa:776%09red/hsa:3751%09red/hsa:5330%09red/hsa:779%09red/hsa:1644%09red/hsa:2773%09red/hsa:836%09red/hsa:2771%09red/hsa:2776%09red/hsa:5566%09red/hsa:3781%09red/hsa:6532%09red/hsa:6571%09red
Adherens junction	KEGG PATHWAY	hsa04520	28	74	8.40878825475e-13	7.61483687734e-12	sps_tr92375_c0_g1_i2|sps_tr92095_c1_g4_i2|sps_tr90654_c0_g2_i1|sps_tr93487_c0_g2_i1|sps_tr90136_c0_g4_i1|sps_tr93670_c0_g1_i1|sps_tr90335_c0_g2_i1|sps_tr93433_c0_g1_i1|sps_tr92407_c1_g3_i1|sps_tr90580_c0_g1_i1|sps_tr87544_c0_g6_i1|sps_tr63541_c0_g1_i1|sps_tr91792_c0_g2_i1|sps_tr91287_c1_g7_i2|sps_tr91666_c0_g2_i3|sps_tr91666_c0_g2_i1|sps_tr91588_c0_g1_i2|sps_tr93677_c0_g1_i1|sps_tr21164_c0_g1_i1|sps_tr88807_c0_g3_i1|sps_tr88847_c0_g10_i6|sps_tr87566_c1_g1_i2|sps_tr89020_c0_g2_i1|sps_tr86809_c0_g3_i1|sps_tr85683_c1_g7_i1|sps_tr87048_c0_g3_i2|sps_tr92695_c0_g8_i2|sps_tr92695_c0_g8_i3	http://www.genome.jp/kegg-bin/show_pathway?hsa04520/hsa:8976%09red/hsa:5595%09red/hsa:1495%09red/hsa:4088%09red/hsa:51701%09red/hsa:4301%09red/hsa:2241%09red/hsa:2534%09red/hsa:7046%09red/hsa:6591%09red/hsa:1457%09red/hsa:56288%09red/hsa:1499%09red/hsa:1956%09red/hsa:6932%09red/hsa:9855%09red/hsa:71%09red/hsa:387%09red/hsa:60%09red/hsa:117178%09red
Rap1 signaling pathway	KEGG PATHWAY	hsa04015	46	211	1.49572500309e-12	1.33631044479e-11	sps_tr84020_c0_g1_i1|sps_tr87581_c0_g1_i1|sps_tr92095_c1_g4_i2|sps_tr93487_c0_g2_i1|sps_tr92320_c0_g4_i1|sps_tr89190_c0_g6_i4|sps_tr93670_c0_g1_i1|sps_tr91666_c0_g2_i1|sps_tr92375_c0_g1_i2|sps_tr90335_c0_g2_i1|sps_tr74869_c0_g1_i1|sps_tr93433_c0_g1_i1|sps_tr62530_c0_g1_i1|sps_tr60496_c0_g1_i1|sps_tr90295_c0_g1_i3|sps_tr81963_c0_g2_i2|sps_tr90101_c2_g2_i1|sps_tr91220_c0_g1_i1|sps_tr64868_c0_g1_i1|sps_tr87544_c0_g6_i1|sps_tr81801_c0_g2_i1|sps_tr77670_c0_g1_i1|sps_tr63541_c0_g1_i1|sps_tr88473_c1_g4_i1|sps_tr83454_c0_g1_i1|sps_tr91666_c0_g2_i3|sps_tr93622_c0_g1_i2|sps_tr85413_c1_g1_i1|sps_tr92037_c0_g1_i2|sps_tr93696_c0_g1_i1|sps_tr76272_c0_g1_i1|sps_tr21164_c0_g1_i1|sps_tr78407_c0_g1_i1|sps_tr86450_c0_g3_i1|sps_tr87478_c0_g2_i1|sps_tr93677_c0_g1_i1|sps_tr78849_c1_g1_i1|sps_tr89020_c0_g2_i1|sps_tr87912_c0_g2_i2|sps_tr90861_c0_g5_i1|sps_tr78950_c0_g1_i1|sps_tr88482_c0_g5_i2|sps_tr86809_c0_g3_i1|sps_tr86575_c0_g1_i2|sps_tr85683_c1_g7_i1|sps_tr84051_c0_g1_i1	http://www.genome.jp/kegg-bin/show_pathway?hsa04015/hsa:5584%09red/hsa:2889%09red/hsa:11069%09red/hsa:2904%09red/hsa:2902%09red/hsa:5579%09red/hsa:1813%09red/hsa:805%09red/hsa:5908%09red/hsa:4301%09red/hsa:5604%09red/hsa:1956%09red/hsa:107%09red/hsa:9855%09red/hsa:387%09red/hsa:60%09red/hsa:5595%09red/hsa:5330%09red/hsa:51806%09red/hsa:2773%09red/hsa:2771%09red/hsa:2776%09red/hsa:810%09red/hsa:2264%09red/hsa:9223%09red/hsa:56288%09red/hsa:1499%09red/hsa:71%09red
Focal adhesion	KEGG PATHWAY	hsa04510	45	203	1.59295507217e-12	1.41557392188e-11	sps_tr93630_c0_g1_i1|sps_tr93678_c2_g2_i1|sps_tr93678_c2_g2_i2|sps_tr87912_c0_g2_i2|sps_tr92320_c0_g4_i1|sps_tr93226_c0_g2_i1|sps_tr93670_c0_g1_i1|sps_tr93226_c0_g2_i2|sps_tr89305_c0_g1_i1|sps_tr91973_c1_g1_i1|sps_tr89401_c0_g3_i2|sps_tr91666_c0_g2_i3|sps_tr90335_c0_g2_i1|sps_tr92993_c0_g8_i1|sps_tr86342_c0_g1_i1|sps_tr80550_c0_g1_i1|sps_tr84724_c0_g2_i2|sps_tr86411_c0_g3_i1|sps_tr90932_c0_g12_i1|sps_tr93678_c2_g1_i1|sps_tr87544_c0_g6_i1|sps_tr63541_c0_g1_i1|sps_tr90654_c0_g2_i1|sps_tr89469_c0_g2_i1|sps_tr79828_c0_g1_i4|sps_tr91666_c0_g2_i1|sps_tr92037_c0_g1_i2|sps_tr86450_c0_g3_i1|sps_tr93163_c1_g3_i2|sps_tr21164_c0_g1_i1|sps_tr88907_c0_g2_i2|sps_tr64352_c0_g1_i1|sps_tr81323_c0_g1_i1|sps_tr89020_c0_g2_i1|sps_tr48681_c0_g1_i1|sps_tr93016_c0_g3_i1|sps_tr93287_c0_g8_i1|sps_tr91832_c0_g2_i1|sps_tr90684_c0_g2_i1|sps_tr71890_c0_g1_i1|sps_tr86809_c0_g3_i1|sps_tr86575_c0_g1_i2|sps_tr85683_c1_g7_i1|sps_tr87221_c0_g4_i3|sps_tr90774_c0_g4_i2	http://www.genome.jp/kegg-bin/show_pathway?hsa04510/hsa:2889%09red/hsa:3685%09red/hsa:57144%09red/hsa:2534%09red/hsa:8516%09red/hsa:55742%09red/hsa:1278%09red/hsa:5579%09red/hsa:4638%09red/hsa:824%09red/hsa:5923%09red/hsa:4659%09red/hsa:5908%09red/hsa:5829%09red/hsa:5747%09red/hsa:2002%09red/hsa:5728%09red/hsa:5058%09red/hsa:5604%09red/hsa:1956%09red/hsa:6464%09red/hsa:2318%09red/hsa:387%09red/hsa:60%09red/hsa:3655%09red/hsa:5595%09red/hsa:3611%09red/hsa:5499%09red/hsa:103910%09red/hsa:1284%09red/hsa:5500%09red/hsa:340156%09red/hsa:5170%09red/hsa:1499%09red/hsa:71%09red/hsa:2316%09red
Platelet activation	KEGG PATHWAY	hsa04611	34	122	4.29116625342e-12	3.70928485284e-11	sps_tr85829_c0_g1_i1|sps_tr90654_c0_g2_i1|sps_tr92680_c0_g5_i1|sps_tr89305_c0_g1_i1|sps_tr93184_c0_g3_i1|sps_tr91973_c1_g1_i1|sps_tr90335_c0_g2_i1|sps_tr93615_c0_g7_i1|sps_tr62530_c0_g1_i1|sps_tr92908_c1_g3_i1|sps_tr48681_c0_g1_i1|sps_tr80550_c0_g1_i1|sps_tr86411_c0_g3_i1|sps_tr87544_c0_g6_i1|sps_tr63541_c0_g1_i1|sps_tr88473_c1_g4_i1|sps_tr71890_c0_g1_i1|sps_tr91666_c0_g2_i3|sps_tr93622_c0_g1_i2|sps_tr78838_c0_g1_i2|sps_tr93696_c0_g1_i1|sps_tr21164_c0_g1_i1|sps_tr92220_c1_g5_i1|sps_tr78849_c1_g1_i1|sps_tr64352_c0_g1_i1|sps_tr81323_c0_g1_i1|sps_tr91666_c0_g2_i1|sps_tr89371_c0_g1_i2|sps_tr89846_c0_g1_i1|sps_tr88482_c0_g5_i2|sps_tr86809_c0_g3_i1|sps_tr86575_c0_g1_i2|sps_tr85683_c1_g7_i1|sps_tr90774_c0_g4_i2	http://www.genome.jp/kegg-bin/show_pathway?hsa04611/hsa:5584%09red/hsa:2983%09red/hsa:2534%09red/hsa:10672%09red/hsa:1278%09red/hsa:4638%09red/hsa:4659%09red/hsa:5908%09red/hsa:5499%09red/hsa:107%09red/hsa:9138%09red/hsa:60%09red/hsa:5595%09red/hsa:5593%09red/hsa:5592%09red/hsa:5330%09red/hsa:23365%09red/hsa:103910%09red/hsa:2773%09red/hsa:2771%09red/hsa:2776%09red/hsa:5500%09red/hsa:340156%09red/hsa:387%09red/hsa:5566%09red/hsa:71%09red
Hippo signaling pathway	KEGG PATHWAY	hsa04390	38	154	5.57327221354e-12	4.76593573736e-11	sps_tr93418_c1_g4_i1|sps_tr92095_c1_g4_i2|sps_tr91792_c0_g2_i1|sps_tr90820_c0_g1_i1|sps_tr91252_c0_g1_i1|sps_tr89424_c0_g2_i1|sps_tr90114_c0_g1_i1|sps_tr90011_c0_g1_i5|sps_tr88444_c0_g2_i2|sps_tr88841_c1_g2_i5|sps_tr92375_c0_g1_i2|sps_tr86411_c0_g3_i1|sps_tr90580_c0_g1_i1|sps_tr87544_c0_g6_i1|sps_tr93438_c1_g2_i1|sps_tr63541_c0_g1_i1|sps_tr90009_c0_g4_i1|sps_tr89068_c0_g1_i1|sps_tr91287_c1_g7_i2|sps_tr87592_c0_g1_i1|sps_tr92046_c0_g7_i1|sps_tr91588_c0_g1_i2|sps_tr89233_c0_g1_i5|sps_tr91691_c0_g13_i1|sps_tr84864_c0_g1_i1|sps_tr92501_c0_g1_i2|sps_tr81323_c0_g1_i1|sps_tr89020_c0_g2_i1|sps_tr88820_c0_g1_i1|sps_tr21164_c0_g1_i1|sps_tr92565_c0_g1_i3|sps_tr88482_c0_g5_i2|sps_tr85953_c0_g1_i1|sps_tr86809_c0_g3_i1|sps_tr87048_c0_g3_i2|sps_tr93573_c0_g7_i1|sps_tr92695_c0_g8_i2|sps_tr92695_c0_g8_i3	http://www.genome.jp/kegg-bin/show_pathway?hsa04390/hsa:5584%09red/hsa:11211%09red/hsa:11186%09red/hsa:6932%09red/hsa:8312%09red/hsa:7474%09red/hsa:7472%09red/hsa:1740%09red/hsa:7471%09red/hsa:4771%09red/hsa:10207%09red/hsa:4088%09red/hsa:7855%09red/hsa:9113%09red/hsa:60%09red/hsa:650%09red/hsa:655%09red/hsa:6591%09red/hsa:5499%09red/hsa:5522%09red/hsa:8994%09red/hsa:23513%09red/hsa:5500%09red/hsa:2736%09red/hsa:7046%09red/hsa:56288%09red/hsa:1499%09red/hsa:60485%09red/hsa:1495%09red/hsa:71%09red/hsa:7004%09red
Endocytosis	KEGG PATHWAY	hsa04144	50	260	9.16814032135e-12	7.6885257426e-11	sps_tr86125_c0_g2_i1|sps_tr92375_c0_g1_i2|sps_tr92095_c1_g4_i2|sps_tr92972_c1_g2_i3|sps_tr68186_c0_g1_i1|sps_tr91792_c0_g2_i1|sps_tr92649_c0_g1_i5|sps_tr91246_c0_g2_i3|sps_tr91246_c0_g2_i2|sps_tr87903_c0_g1_i1|sps_tr92813_c1_g3_i1|sps_tr93670_c0_g1_i1|sps_tr76682_c0_g1_i2|sps_tr80308_c0_g1_i1|sps_tr91183_c2_g1_i2|sps_tr92332_c1_g9_i1|sps_tr92840_c0_g3_i1|sps_tr93061_c1_g4_i1|sps_tr92476_c0_g2_i2|sps_tr92840_c0_g1_i1|sps_tr92201_c0_g4_i1|sps_tr90335_c0_g2_i1|sps_tr88389_c0_g4_i1|sps_tr87903_c0_g2_i1|sps_tr85820_c0_g2_i1|sps_tr93319_c1_g3_i1|sps_tr90033_c0_g1_i3|sps_tr90580_c0_g1_i1|sps_tr91130_c0_g1_i3|sps_tr91666_c0_g2_i3|sps_tr91666_c0_g2_i1|sps_tr93331_c0_g3_i2|sps_tr83537_c0_g2_i1|sps_tr93478_c2_g5_i2|sps_tr71836_c0_g1_i1|sps_tr87030_c0_g1_i3|sps_tr93329_c1_g3_i2|sps_tr87071_c0_g5_i2|sps_tr92536_c1_g1_i2|sps_tr78911_c0_g1_i1|sps_tr92332_c1_g6_i1|sps_tr90295_c0_g1_i3|sps_tr90136_c0_g4_i1|sps_tr92332_c1_g12_i1|sps_tr88482_c0_g5_i2|sps_tr81150_c0_g1_i1|sps_tr84582_c0_g1_i1|sps_tr87048_c0_g3_i2|sps_tr92873_c1_g12_i1|sps_tr46886_c0_g1_i1	http://www.genome.jp/kegg-bin/show_pathway?hsa04144/hsa:5584%09red/hsa:408%09red/hsa:9146%09red/hsa:156%09red/hsa:154%09red/hsa:64145%09red/hsa:51652%09red/hsa:51100%09red/hsa:83737%09red/hsa:10109%09red/hsa:3312%09red/hsa:2066%09red/hsa:2065%09red/hsa:1956%09red/hsa:4088%09red/hsa:382%09red/hsa:387%09red/hsa:11267%09red/hsa:8729%09red/hsa:1759%09red/hsa:84440%09red/hsa:23096%09red/hsa:23327%09red/hsa:116987%09red/hsa:9922%09red/hsa:58513%09red/hsa:8976%09red/hsa:2264%09red/hsa:7046%09red/hsa:11021%09red/hsa:56288%09red/hsa:6455%09red
Inflammatory mediator regulation of TRP channels	KEGG PATHWAY	hsa04750	30	98	1.09797352363e-11	9.12721930785e-11	sps_tr84020_c0_g1_i1|sps_tr90743_c0_g1_i1|sps_tr74125_c0_g1_i1|sps_tr89975_c0_g1_i1|sps_tr74869_c0_g1_i1|sps_tr85514_c1_g1_i2|sps_tr78407_c0_g1_i1|sps_tr93622_c0_g1_i2|sps_tr81963_c0_g2_i2|sps_tr91108_c0_g2_i1|sps_tr86411_c0_g3_i1|sps_tr81801_c0_g2_i1|sps_tr91589_c1_g2_i3|sps_tr83454_c0_g1_i1|sps_tr60496_c0_g1_i1|sps_tr90101_c2_g2_i1|sps_tr89002_c0_g1_i1|sps_tr93696_c0_g1_i1|sps_tr76272_c0_g1_i1|sps_tr92220_c1_g5_i1|sps_tr86450_c0_g3_i1|sps_tr81323_c0_g1_i1|sps_tr88473_c1_g4_i1|sps_tr92570_c0_g3_i1|sps_tr87265_c0_g1_i1|sps_tr78950_c0_g1_i1|sps_tr89374_c0_g3_i1|sps_tr90830_c0_g1_i1|sps_tr77670_c0_g1_i1|sps_tr87719_c0_g1_i1	http://www.genome.jp/kegg-bin/show_pathway?hsa04750/hsa:5579%09red/hsa:805%09red/hsa:5330%09red/hsa:817%09red/hsa:8989%09red/hsa:107%09red/hsa:5500%09red/hsa:810%09red/hsa:5566%09red/hsa:55515%09red/hsa:5499%09red/hsa:3356%09red/hsa:51806%09red/hsa:40%09red/hsa:2776%09red/hsa:3358%09red
Dopaminergic synapse	KEGG PATHWAY	hsa04728	34	130	1.8723191624e-11	1.51662411373e-10	sps_tr84020_c0_g1_i1|sps_tr87581_c0_g1_i1|sps_tr60496_c0_g1_i1|sps_tr78524_c0_g1_i1|sps_tr93022_c0_g4_i1|sps_tr74869_c0_g1_i1|sps_tr85514_c1_g1_i2|sps_tr62530_c0_g1_i1|sps_tr86746_c0_g1_i1|sps_tr81963_c0_g2_i2|sps_tr89472_c0_g1_i1|sps_tr86411_c0_g3_i1|sps_tr64868_c0_g1_i1|sps_tr81801_c0_g2_i1|sps_tr88473_c1_g4_i1|sps_tr88891_c1_g1_i1|sps_tr83454_c0_g1_i1|sps_tr91589_c1_g2_i3|sps_tr93622_c0_g1_i2|sps_tr90101_c2_g2_i1|sps_tr89233_c0_g1_i5|sps_tr76272_c0_g1_i1|sps_tr78407_c0_g1_i1|sps_tr86450_c0_g3_i1|sps_tr93408_c3_g1_i1|sps_tr87520_c0_g1_i1|sps_tr87478_c0_g2_i1|sps_tr78849_c1_g1_i1|sps_tr89772_c1_g7_i1|sps_tr81323_c0_g1_i1|sps_tr83395_c0_g1_i1|sps_tr78950_c0_g1_i1|sps_tr77670_c0_g1_i1|sps_tr92220_c1_g5_i1	http://www.genome.jp/kegg-bin/show_pathway?hsa04728/hsa:2904%09red/hsa:5579%09red/hsa:1813%09red/hsa:805%09red/hsa:5330%09red/hsa:7054%09red/hsa:5499%09red/hsa:10681%09red/hsa:773%09red/hsa:776%09red/hsa:774%09red/hsa:1644%09red/hsa:55012%09red/hsa:51806%09red/hsa:5522%09red/hsa:2773%09red/hsa:2771%09red/hsa:2776%09red/hsa:2931%09red/hsa:817%09red/hsa:5500%09red/hsa:810%09red/hsa:5566%09red/hsa:6571%09red
Gastric acid secretion	KEGG PATHWAY	hsa04971	26	74	2.09895448903e-11	1.6926477837e-10	sps_tr84020_c0_g1_i1|sps_tr74869_c0_g1_i1|sps_tr85514_c1_g1_i2|sps_tr62530_c0_g1_i1|sps_tr92140_c0_g1_i1|sps_tr81963_c0_g2_i2|sps_tr80550_c0_g1_i1|sps_tr93622_c0_g1_i2|sps_tr81801_c0_g2_i1|sps_tr63541_c0_g1_i1|sps_tr91589_c1_g2_i3|sps_tr65673_c0_g1_i1|sps_tr83454_c0_g1_i1|sps_tr60496_c0_g1_i1|sps_tr90101_c2_g2_i1|sps_tr93696_c0_g1_i1|sps_tr76272_c0_g1_i1|sps_tr78407_c0_g1_i1|sps_tr86450_c0_g3_i1|sps_tr78849_c1_g1_i1|sps_tr64352_c0_g1_i1|sps_tr88473_c1_g4_i1|sps_tr78950_c0_g1_i1|sps_tr77670_c0_g1_i1|sps_tr92220_c1_g5_i1|sps_tr90774_c0_g4_i2	http://www.genome.jp/kegg-bin/show_pathway?hsa04971/hsa:5579%09red/hsa:4638%09red/hsa:2771%09red/hsa:805%09red/hsa:5330%09red/hsa:817%09red/hsa:107%09red/hsa:340156%09red/hsa:810%09red/hsa:5566%09red/hsa:2776%09red/hsa:481%09red/hsa:51806%09red/hsa:6548%09red/hsa:60%09red/hsa:2773%09red
Aldosterone synthesis and secretion	KEGG PATHWAY	hsa04925	27	81	2.34422190096e-11	1.88055968333e-10	sps_tr88608_c0_g1_i1|sps_tr90167_c0_g1_i2|sps_tr84020_c0_g1_i1|sps_tr90700_c0_g1_i2|sps_tr85468_c0_g1_i1|sps_tr74869_c0_g1_i1|sps_tr85514_c1_g1_i2|sps_tr78407_c0_g1_i1|sps_tr93622_c0_g1_i2|sps_tr81963_c0_g2_i2|sps_tr90158_c1_g5_i1|sps_tr81801_c0_g2_i1|sps_tr91589_c1_g2_i3|sps_tr83454_c0_g1_i1|sps_tr60496_c0_g1_i1|sps_tr90101_c2_g2_i1|sps_tr88642_c0_g2_i1|sps_tr76272_c0_g1_i1|sps_tr93605_c0_g1_i1|sps_tr92220_c1_g5_i1|sps_tr93696_c0_g1_i1|sps_tr93408_c3_g1_i1|sps_tr88473_c1_g4_i1|sps_tr86450_c0_g3_i1|sps_tr78950_c0_g1_i1|sps_tr77670_c0_g1_i1|sps_tr89821_c0_g1_i2	http://www.genome.jp/kegg-bin/show_pathway?hsa04925/hsa:5579%09red/hsa:805%09red/hsa:107%09red/hsa:5330%09red/hsa:5138%09red/hsa:779%09red/hsa:51806%09red/hsa:810%09red/hsa:5566%09red/hsa:4881%09red/hsa:2776%09red/hsa:3777%09red/hsa:8536%09red/hsa:817%09red/hsa:776%09red
Regulation of actin cytoskeleton	KEGG PATHWAY	hsa04810	44	215	2.75778006512e-11	2.20170129279e-10	sps_tr93630_c0_g1_i1|sps_tr92680_c0_g5_i1|sps_tr70469_c0_g1_i1|sps_tr93226_c0_g2_i1|sps_tr90136_c0_g4_i1|sps_tr93670_c0_g1_i1|sps_tr93226_c0_g2_i2|sps_tr89305_c0_g1_i1|sps_tr86876_c0_g1_i2|sps_tr89401_c0_g3_i2|sps_tr91973_c1_g1_i1|sps_tr90335_c0_g2_i1|sps_tr92140_c0_g1_i1|sps_tr48681_c0_g1_i1|sps_tr80550_c0_g1_i1|sps_tr86411_c0_g3_i1|sps_tr90932_c0_g12_i1|sps_tr87544_c0_g6_i1|sps_tr87899_c0_g4_i3|sps_tr52402_c0_g1_i1|sps_tr63541_c0_g1_i1|sps_tr85659_c0_g2_i1|sps_tr73925_c0_g1_i1|sps_tr91666_c0_g2_i3|sps_tr91666_c0_g2_i1|sps_tr78838_c0_g1_i2|sps_tr28523_c0_g1_i1|sps_tr87030_c0_g1_i3|sps_tr89652_c0_g4_i1|sps_tr21164_c0_g1_i1|sps_tr64352_c0_g1_i1|sps_tr81323_c0_g1_i1|sps_tr89371_c0_g1_i2|sps_tr90295_c0_g1_i3|sps_tr87912_c0_g2_i2|sps_tr93287_c0_g8_i1|sps_tr90684_c0_g2_i1|sps_tr84292_c0_g1_i1|sps_tr86809_c0_g3_i1|sps_tr93472_c0_g1_i1|sps_tr85683_c1_g7_i1|sps_tr87221_c0_g4_i3|sps_tr85659_c0_g1_i2|sps_tr90774_c0_g4_i2	http://www.genome.jp/kegg-bin/show_pathway?hsa04810/hsa:200576%09red/hsa:10109%09red/hsa:5500%09red/hsa:57144%09red/hsa:8516%09red/hsa:10672%09red/hsa:26999%09red/hsa:4638%09red/hsa:4659%09red/hsa:5829%09red/hsa:5747%09red/hsa:5058%09red/hsa:5604%09red/hsa:1956%09red/hsa:6548%09red/hsa:387%09red/hsa:60%09red/hsa:3655%09red/hsa:81624%09red/hsa:5595%09red/hsa:23365%09red/hsa:1128%09red/hsa:1129%09red/hsa:5499%09red/hsa:103910%09red/hsa:8976%09red/hsa:3985%09red/hsa:3685%09red/hsa:340156%09red/hsa:9138%09red/hsa:2264%09red/hsa:4627%09red/hsa:71%09red/hsa:4628%09red/hsa:5305%09red
Inositol phosphate metabolism	KEGG PATHWAY	hsa00562	22	71	4.93873760532e-09	3.13027195505e-08	sps_tr91164_c0_g1_i1|sps_tr86295_c0_g2_i2|sps_tr90037_c0_g1_i2|sps_tr91030_c1_g4_i2|sps_tr89875_c0_g4_i1|sps_tr89875_c0_g4_i3|sps_tr92254_c1_g1_i2|sps_tr91030_c1_g2_i1|sps_tr89469_c0_g2_i1|sps_tr73925_c0_g1_i1|sps_tr93622_c0_g1_i2|sps_tr82581_c0_g1_i2|sps_tr89652_c0_g4_i1|sps_tr92860_c1_g3_i1|sps_tr91384_c0_g2_i1|sps_tr87173_c0_g1_i1|sps_tr86480_c0_g1_i1|sps_tr88565_c1_g3_i1|sps_tr92860_c1_g1_i1|sps_tr91570_c0_g7_i1|sps_tr90347_c0_g1_i1|sps_tr86295_c0_g1_i1	http://www.genome.jp/kegg-bin/show_pathway?hsa00562/hsa:200576%09red/hsa:5289%09red/hsa:3628%09red/hsa:253430%09red/hsa:3632%09red/hsa:56623%09red/hsa:64768%09red/hsa:3705%09red/hsa:3635%09red/hsa:5728%09red/hsa:27124%09red/hsa:5330%09red/hsa:64419%09red/hsa:3633%09red/hsa:9107%09red/hsa:9651%09red/hsa:5305%09red
Lysosome	KEGG PATHWAY	hsa04142	32	123	8.12871171756e-11	6.15248225903e-10	sps_tr80099_c0_g3_i1|sps_tr82092_c0_g2_i1|sps_tr83874_c2_g2_i1|sps_tr91324_c2_g4_i4|sps_tr5957_c0_g1_i1|sps_tr85190_c0_g10_i1|sps_tr17444_c0_g1_i1|sps_tr91324_c2_g4_i3|sps_tr70143_c0_g1_i1|sps_tr5311_c0_g1_i1|sps_tr86889_c0_g10_i1|sps_tr77611_c0_g1_i1|sps_tr74237_c0_g1_i1|sps_tr85719_c0_g2_i1|sps_tr80360_c1_g1_i1|sps_tr81920_c0_g1_i1|sps_tr92437_c0_g2_i2|sps_tr91324_c2_g4_i5|sps_tr86997_c0_g1_i2|sps_tr90809_c0_g9_i1|sps_tr83425_c1_g7_i1|sps_tr90235_c0_g1_i4|sps_tr83548_c0_g2_i2|sps_tr80099_c0_g2_i1|sps_tr91746_c0_g2_i1|sps_tr80360_c1_g2_i1|sps_tr76317_c0_g1_i1|sps_tr84935_c0_g1_i3|sps_tr85149_c0_g1_i2|sps_tr85149_c0_g1_i1|sps_tr92253_c0_g2_i1|sps_tr91302_c1_g2_i2	http://www.genome.jp/kegg-bin/show_pathway?hsa04142/hsa:1513%09red/hsa:1512%09red/hsa:53%09red/hsa:1515%09red/hsa:1520%09red/hsa:950%09red/hsa:1508%09red/hsa:967%09red/hsa:1514%09red/hsa:5538%09red/hsa:10577%09red/hsa:4125%09red/hsa:162%09red/hsa:8120%09red/hsa:1497%09red/hsa:8722%09red/hsa:9516%09red/hsa:8905%09red/hsa:9741%09red
Insulin signaling pathway	KEGG PATHWAY	hsa04910	34	139	8.70517572736e-11	6.55647556009e-10	sps_tr90266_c0_g14_i1|sps_tr90266_c0_g14_i2|sps_tr93017_c0_g3_i1|sps_tr84020_c0_g1_i1|sps_tr83735_c0_g1_i2|sps_tr92804_c1_g4_i1|sps_tr92320_c0_g4_i1|sps_tr92993_c0_g8_i1|sps_tr74869_c0_g1_i1|sps_tr78407_c0_g1_i1|sps_tr80273_c0_g1_i7|sps_tr86342_c0_g1_i1|sps_tr81963_c0_g2_i2|sps_tr86411_c0_g3_i1|sps_tr86425_c0_g1_i1|sps_tr81801_c0_g2_i1|sps_tr87138_c0_g2_i1|sps_tr72302_c0_g6_i1|sps_tr83454_c0_g1_i1|sps_tr79828_c0_g1_i4|sps_tr85683_c1_g7_i1|sps_tr60496_c0_g1_i1|sps_tr90101_c2_g2_i1|sps_tr92037_c0_g1_i2|sps_tr76272_c0_g1_i1|sps_tr92220_c1_g5_i1|sps_tr61319_c0_g2_i1|sps_tr81323_c0_g1_i1|sps_tr87912_c0_g2_i2|sps_tr78950_c0_g1_i1|sps_tr88482_c0_g5_i2|sps_tr64714_c0_g1_i1|sps_tr77670_c0_g1_i1|sps_tr93011_c0_g4_i1	http://www.genome.jp/kegg-bin/show_pathway?hsa04910/hsa:5584%09red/hsa:2889%09red/hsa:2002%09red/hsa:805%09red/hsa:5571%09red/hsa:5577%09red/hsa:5576%09red/hsa:5604%09red/hsa:6464%09red/hsa:5170%09red/hsa:5313%09red/hsa:5595%09red/hsa:23265%09red/hsa:51806%09red/hsa:5499%09red/hsa:5836%09red/hsa:5837%09red/hsa:5500%09red/hsa:810%09red/hsa:5566%09red/hsa:6009%09red/hsa:3099%09red
Glucagon signaling pathway	KEGG PATHWAY	hsa04922	29	102	1.05694100741e-10	7.8920634369e-10	sps_tr84020_c0_g1_i1|sps_tr81963_c0_g2_i1|sps_tr93017_c0_g3_i1|sps_tr83454_c0_g1_i1|sps_tr83735_c0_g1_i2|sps_tr80652_c0_g1_i3|sps_tr93012_c1_g8_i1|sps_tr74869_c0_g1_i1|sps_tr85514_c1_g1_i2|sps_tr78407_c0_g1_i1|sps_tr93622_c0_g1_i2|sps_tr81963_c0_g2_i2|sps_tr75615_c0_g1_i1|sps_tr88492_c0_g1_i1|sps_tr81801_c0_g2_i1|sps_tr72302_c0_g6_i1|sps_tr91589_c1_g2_i3|sps_tr88716_c1_g3_i2|sps_tr60496_c0_g1_i1|sps_tr90101_c2_g2_i1|sps_tr76272_c0_g1_i1|sps_tr92220_c1_g5_i1|sps_tr61319_c0_g2_i1|sps_tr92804_c1_g3_i2|sps_tr91255_c1_g1_i2|sps_tr88209_c0_g1_i4|sps_tr78950_c0_g1_i1|sps_tr77670_c0_g1_i1|sps_tr88473_c1_g4_i1	http://www.genome.jp/kegg-bin/show_pathway?hsa04922/hsa:5535%09red/hsa:5534%09red/hsa:1374%09red/hsa:805%09red/hsa:5836%09red/hsa:5837%09red/hsa:5571%09red/hsa:817%09red/hsa:5330%09red/hsa:23235%09red/hsa:5224%09red/hsa:6514%09red/hsa:5566%09red/hsa:810%09red/hsa:51806%09red/hsa:5315%09red/hsa:2776%09red
Carbon metabolism	KEGG PATHWAY	hsa01200	30	113	2.06893508373e-10	1.50214170011e-09	sps_tr89253_c0_g1_i2|sps_tr76252_c0_g1_i1|sps_tr84907_c0_g1_i2|sps_tr92035_c2_g6_i1|sps_tr88068_c0_g3_i1|sps_tr92804_c1_g4_i1|sps_tr89058_c0_g7_i1|sps_tr80652_c0_g1_i3|sps_tr91210_c0_g5_i1|sps_tr92427_c2_g5_i1|sps_tr83707_c0_g1_i1|sps_tr92035_c2_g2_i1|sps_tr93129_c0_g4_i1|sps_tr90964_c0_g2_i2|sps_tr68070_c0_g1_i1|sps_tr91407_c0_g4_i1|sps_tr92929_c1_g1_i2|sps_tr92929_c1_g1_i3|sps_tr88716_c1_g3_i2|sps_tr92035_c2_g5_i1|sps_tr85180_c0_g2_i1|sps_tr79078_c0_g5_i1|sps_tr90782_c2_g5_i1|sps_tr87542_c1_g3_i2|sps_tr92804_c1_g3_i2|sps_tr92929_c1_g2_i2|sps_tr89253_c0_g3_i1|sps_tr64714_c0_g1_i1|sps_tr63755_c0_g1_i1|sps_tr93129_c0_g2_i1	http://www.genome.jp/kegg-bin/show_pathway?hsa01200/hsa:230%09red/hsa:4967%09red/hsa:55902%09red/hsa:26275%09red/hsa:1743%09red/hsa:5214%09red/hsa:5091%09red/hsa:1892%09red/hsa:3419%09red/hsa:5313%09red/hsa:5315%09red/hsa:3099%09red/hsa:55753%09red/hsa:35%09red/hsa:6391%09red/hsa:6392%09red/hsa:8801%09red/hsa:4594%09red/hsa:3421%09red/hsa:3420%09red/hsa:414328%09red/hsa:5224%09red/hsa:2597%09red/hsa:2731%09red
GnRH signaling pathway	KEGG PATHWAY	hsa04912	27	91	2.07862924409e-10	1.5086313121e-09	sps_tr84020_c0_g1_i1|sps_tr90700_c0_g1_i2|sps_tr93670_c0_g1_i1|sps_tr74869_c0_g1_i1|sps_tr85514_c1_g1_i2|sps_tr78407_c0_g1_i1|sps_tr93622_c0_g1_i2|sps_tr86342_c0_g1_i1|sps_tr81963_c0_g2_i2|sps_tr83785_c0_g1_i1|sps_tr90158_c1_g5_i1|sps_tr81801_c0_g2_i1|sps_tr91589_c1_g2_i3|sps_tr83454_c0_g1_i1|sps_tr60496_c0_g1_i1|sps_tr90101_c2_g2_i1|sps_tr93696_c0_g1_i1|sps_tr76272_c0_g1_i1|sps_tr93605_c0_g1_i1|sps_tr92220_c1_g5_i1|sps_tr86450_c0_g3_i1|sps_tr93408_c3_g1_i1|sps_tr88473_c1_g4_i1|sps_tr87912_c0_g2_i2|sps_tr78950_c0_g1_i1|sps_tr77670_c0_g1_i1|sps_tr85683_c1_g7_i1	http://www.genome.jp/kegg-bin/show_pathway?hsa04912/hsa:5579%09red/hsa:5595%09red/hsa:805%09red/hsa:107%09red/hsa:5330%09red/hsa:4313%09red/hsa:779%09red/hsa:51806%09red/hsa:2002%09red/hsa:5566%09red/hsa:5604%09red/hsa:1956%09red/hsa:817%09red/hsa:2776%09red/hsa:810%09red/hsa:776%09red
Estrogen signaling pathway	KEGG PATHWAY	hsa04915	28	99	2.43748773457e-10	1.7563111081e-09	sps_tr84020_c0_g1_i1|sps_tr93670_c0_g1_i1|sps_tr91183_c2_g1_i2|sps_tr92993_c0_g8_i1|sps_tr74869_c0_g1_i1|sps_tr86580_c0_g3_i1|sps_tr62530_c0_g1_i1|sps_tr93622_c0_g1_i2|sps_tr87903_c0_g1_i1|sps_tr81963_c0_g2_i2|sps_tr83785_c0_g1_i1|sps_tr90101_c2_g2_i1|sps_tr85820_c0_g2_i1|sps_tr81801_c0_g2_i1|sps_tr88473_c1_g4_i1|sps_tr83454_c0_g1_i1|sps_tr60496_c0_g1_i1|sps_tr87903_c0_g2_i1|sps_tr93696_c0_g1_i1|sps_tr76272_c0_g1_i1|sps_tr78407_c0_g1_i1|sps_tr78849_c1_g1_i1|sps_tr87912_c0_g2_i2|sps_tr78950_c0_g1_i1|sps_tr92201_c0_g4_i1|sps_tr77670_c0_g1_i1|sps_tr85683_c1_g7_i1|sps_tr92220_c1_g5_i1	http://www.genome.jp/kegg-bin/show_pathway?hsa04915/hsa:2773%09red/hsa:5595%09red/hsa:2771%09red/hsa:805%09red/hsa:5330%09red/hsa:4313%09red/hsa:107%09red/hsa:3312%09red/hsa:810%09red/hsa:5566%09red/hsa:5604%09red/hsa:1956%09red/hsa:51806%09red/hsa:2776%09red/hsa:6464%09red/hsa:2288%09red
Fatty acid metabolism	KEGG PATHWAY	hsa01212	20	48	3.87039322173e-10	2.74517335865e-09	sps_tr89915_c0_g7_i1|sps_tr88718_c0_g1_i1|sps_tr88068_c0_g3_i1|sps_tr86026_c0_g1_i1|sps_tr89699_c0_g7_i1|sps_tr88209_c0_g1_i4|sps_tr80587_c0_g1_i1|sps_tr91087_c0_g4_i1|sps_tr89016_c1_g5_i2|sps_tr84935_c0_g1_i3|sps_tr84627_c0_g2_i3|sps_tr92665_c0_g5_i1|sps_tr93012_c1_g8_i1|sps_tr84897_c0_g1_i1|sps_tr85860_c4_g1_i1|sps_tr86117_c0_g1_i3|sps_tr93147_c0_g1_i3|sps_tr83707_c0_g1_i1|sps_tr91087_c0_g2_i1|sps_tr89915_c0_g9_i1	http://www.genome.jp/kegg-bin/show_pathway?hsa01212/hsa:33%09red/hsa:35%09red/hsa:51703%09red/hsa:37%09red/hsa:36%09red/hsa:51144%09red/hsa:1376%09red/hsa:1374%09red/hsa:5538%09red/hsa:51495%09red/hsa:8310%09red/hsa:10449%09red/hsa:1892%09red/hsa:27349%09red
Vitamin digestion and absorption	KEGG PATHWAY	hsa04977	15	24	8.8563396594e-10	6.04113750041e-09	sps_tr70389_c0_g2_i1|sps_tr80003_c0_g1_i1|sps_tr82132_c0_g1_i2|sps_tr91541_c0_g1_i1|sps_tr76440_c0_g1_i1|sps_tr71930_c0_g1_i1|sps_tr124328_c0_g1_i1|sps_tr81910_c0_g1_i3|sps_tr88693_c1_g1_i3|sps_tr68013_c0_g3_i1|sps_tr44289_c0_g1_i1|sps_tr81910_c0_g1_i4|sps_tr61297_c0_g1_i1|sps_tr93098_c1_g7_i1|sps_tr42513_c0_g1_i1	http://www.genome.jp/kegg-bin/show_pathway?hsa04977/hsa:4363%09red/hsa:8029%09red
Cardiac muscle contraction	KEGG PATHWAY	hsa04260	24	78	1.12840635533e-09	7.63194254358e-09	sps_tr92572_c1_g2_i1|sps_tr90700_c0_g1_i2|sps_tr51213_c0_g1_i1|sps_tr80219_c1_g1_i2|sps_tr55228_c0_g1_i1|sps_tr92140_c0_g1_i1|sps_tr90158_c1_g5_i1|sps_tr82999_c0_g1_i1|sps_tr68476_c0_g1_i1|sps_tr93682_c6_g8_i2|sps_tr84105_c0_g3_i2|sps_tr65673_c0_g1_i1|sps_tr90017_c0_g3_i1|sps_tr93320_c0_g1_i1|sps_tr89333_c1_g4_i2|sps_tr93605_c0_g1_i1|sps_tr93687_c0_g1_i1|sps_tr93408_c3_g1_i1|sps_tr91378_c0_g2_i2|sps_tr92725_c1_g1_i1|sps_tr90017_c0_g6_i1|sps_tr92725_c1_g2_i1|sps_tr93526_c0_g2_i1|sps_tr93682_c6_g9_i2	http://www.genome.jp/kegg-bin/show_pathway?hsa04260/hsa:4624%09red/hsa:55799%09red/hsa:779%09red/hsa:7134%09red/hsa:488%09red/hsa:783%09red/hsa:7386%09red/hsa:781%09red/hsa:6262%09red/hsa:4625%09red/hsa:481%09red/hsa:1327%09red/hsa:7168%09red/hsa:6548%09red/hsa:70%09red/hsa:776%09red
Ras signaling pathway	KEGG PATHWAY	hsa04014	42	228	1.26553791304e-09	8.53052050201e-09	sps_tr93369_c1_g1_i2|sps_tr84020_c0_g1_i1|sps_tr87912_c0_g2_i2|sps_tr93670_c0_g1_i1|sps_tr78524_c0_g1_i1|sps_tr90114_c0_g1_i1|sps_tr90335_c0_g2_i1|sps_tr93084_c2_g5_i1|sps_tr92993_c0_g8_i1|sps_tr74869_c0_g1_i1|sps_tr111676_c0_g1_i1|sps_tr93433_c0_g1_i1|sps_tr78407_c0_g1_i1|sps_tr91666_c0_g2_i1|sps_tr90295_c0_g1_i3|sps_tr81963_c0_g2_i2|sps_tr86342_c0_g1_i1|sps_tr92340_c0_g3_i1|sps_tr92615_c0_g1_i1|sps_tr81801_c0_g2_i1|sps_tr85105_c1_g1_i1|sps_tr83454_c0_g1_i1|sps_tr91666_c0_g2_i3|sps_tr60496_c0_g1_i1|sps_tr90101_c2_g2_i1|sps_tr91976_c0_g2_i1|sps_tr76709_c0_g1_i1|sps_tr76272_c0_g1_i1|sps_tr92220_c1_g5_i1|sps_tr86450_c0_g3_i1|sps_tr87478_c0_g2_i1|sps_tr92340_c0_g2_i1|sps_tr93016_c0_g3_i1|sps_tr90684_c0_g2_i1|sps_tr90861_c0_g5_i1|sps_tr78950_c0_g1_i1|sps_tr81150_c0_g1_i1|sps_tr77670_c0_g1_i1|sps_tr86575_c0_g1_i2|sps_tr85683_c1_g7_i1|sps_tr87221_c0_g4_i3|sps_tr93350_c0_g1_i1	http://www.genome.jp/kegg-bin/show_pathway?hsa04014/hsa:57144%09red/hsa:8036%09red/hsa:9462%09red/hsa:2904%09red/hsa:5863%09red/hsa:2902%09red/hsa:5579%09red/hsa:2264%09red/hsa:805%09red/hsa:5923%09red/hsa:5781%09red/hsa:5908%09red/hsa:4301%09red/hsa:2002%09red/hsa:5058%09red/hsa:5604%09red/hsa:1956%09red/hsa:382%09red/hsa:10681%09red/hsa:6464%09red/hsa:11186%09red/hsa:23179%09red/hsa:5595%09red/hsa:55770%09red/hsa:51806%09red/hsa:2113%09red/hsa:25%09red/hsa:4763%09red/hsa:810%09red/hsa:387%09red/hsa:5566%09red
Neurotrophin signaling pathway	KEGG PATHWAY	hsa04722	29	120	2.59751089514e-09	1.69889961677e-08	sps_tr84020_c0_g1_i1|sps_tr92320_c0_g4_i1|sps_tr92765_c0_g6_i1|sps_tr91058_c1_g5_i1|sps_tr91666_c0_g2_i3|sps_tr90335_c0_g2_i1|sps_tr93084_c2_g5_i1|sps_tr92993_c0_g8_i1|sps_tr74869_c0_g1_i1|sps_tr85514_c1_g1_i2|sps_tr78407_c0_g1_i1|sps_tr91666_c0_g2_i1|sps_tr81963_c0_g2_i2|sps_tr91058_c1_g4_i1|sps_tr81801_c0_g2_i1|sps_tr91589_c1_g2_i3|sps_tr83454_c0_g1_i1|sps_tr92380_c0_g3_i2|sps_tr79828_c0_g1_i4|sps_tr60496_c0_g1_i1|sps_tr90101_c2_g2_i1|sps_tr92037_c0_g1_i2|sps_tr76272_c0_g1_i1|sps_tr87912_c0_g2_i2|sps_tr78950_c0_g1_i1|sps_tr77670_c0_g1_i1|sps_tr86575_c0_g1_i2|sps_tr85683_c1_g7_i1|sps_tr93350_c0_g1_i1	http://www.genome.jp/kegg-bin/show_pathway?hsa04722/hsa:5595%09red/hsa:805%09red/hsa:2889%09red/hsa:817%09red/hsa:5781%09red/hsa:6197%09red/hsa:6195%09red/hsa:25%09red/hsa:810%09red/hsa:5170%09red/hsa:57498%09red/hsa:5908%09red/hsa:5604%09red/hsa:51806%09red/hsa:6464%09red/hsa:387%09red
Apoptosis	KEGG PATHWAY	hsa04210	31	140	4.5085843674e-09	2.87589758354e-08	sps_tr80099_c0_g3_i1|sps_tr82092_c0_g2_i1|sps_tr77902_c0_g1_i1|sps_tr92752_c0_g7_i1|sps_tr70143_c0_g1_i1|sps_tr3306_c0_g1_i1|sps_tr85800_c0_g1_i1|sps_tr5311_c0_g1_i1|sps_tr46992_c0_g1_i1|sps_tr84724_c0_g2_i2|sps_tr87544_c0_g6_i1|sps_tr85719_c0_g2_i1|sps_tr80360_c1_g1_i1|sps_tr63541_c0_g1_i1|sps_tr81920_c0_g1_i1|sps_tr91385_c0_g5_i1|sps_tr79828_c0_g1_i4|sps_tr88100_c1_g3_i3|sps_tr21164_c0_g1_i1|sps_tr89788_c0_g3_i2|sps_tr5957_c0_g1_i1|sps_tr80099_c0_g2_i1|sps_tr80360_c1_g2_i1|sps_tr87912_c0_g2_i2|sps_tr91240_c1_g1_i1|sps_tr83936_c0_g1_i4|sps_tr92196_c0_g1_i1|sps_tr72184_c0_g1_i1|sps_tr86809_c0_g3_i1|sps_tr85683_c1_g7_i1|sps_tr90809_c0_g9_i1	http://www.genome.jp/kegg-bin/show_pathway?hsa04210/hsa:1513%09red/hsa:1512%09red/hsa:5595%09red/hsa:9451%09red/hsa:153090%09red/hsa:1515%09red/hsa:1520%09red/hsa:1514%09red/hsa:1508%09red/hsa:824%09red/hsa:84790%09red/hsa:836%09red/hsa:8722%09red/hsa:10039%09red/hsa:5604%09red/hsa:60%09red/hsa:823%09red/hsa:71%09red/hsa:5170%09red/hsa:10376%09red/hsa:55367%09red
ABC transporters	KEGG PATHWAY	hsa02010	18	45	4.85180515449e-09	3.07614927187e-08	sps_tr93098_c1_g9_i1|sps_tr88646_c0_g2_i1|sps_tr93098_c1_g1_i1|sps_tr84715_c1_g1_i2|sps_tr77635_c0_g1_i2|sps_tr91541_c0_g1_i1|sps_tr90550_c0_g1_i4|sps_tr90550_c0_g1_i3|sps_tr86974_c0_g1_i2|sps_tr91515_c0_g2_i2|sps_tr87018_c0_g1_i3|sps_tr65068_c0_g1_i1|sps_tr66053_c0_g1_i1|sps_tr91236_c0_g2_i1|sps_tr92980_c0_g1_i2|sps_tr91515_c0_g3_i1|sps_tr93098_c1_g7_i1|sps_tr83574_c0_g1_i2	http://www.genome.jp/kegg-bin/show_pathway?hsa02010/hsa:10058%09red/hsa:19%09red/hsa:9619%09red/hsa:5244%09red/hsa:5243%09red/hsa:11194%09red/hsa:9429%09red/hsa:8714%09red/hsa:1244%09red/hsa:4363%09red
Glutamatergic synapse	KEGG PATHWAY	hsa04724	27	114	1.30540549128e-08	7.91211302775e-08	sps_tr87654_c0_g1_i2|sps_tr81963_c0_g2_i1|sps_tr91130_c0_g1_i3|sps_tr92030_c0_g3_i2|sps_tr78524_c0_g1_i1|sps_tr87446_c0_g1_i1|sps_tr82541_c0_g2_i1|sps_tr62530_c0_g1_i1|sps_tr75615_c0_g1_i1|sps_tr92600_c0_g2_i1|sps_tr88473_c1_g4_i1|sps_tr93622_c0_g1_i2|sps_tr93385_c1_g2_i1|sps_tr93696_c0_g1_i1|sps_tr92220_c1_g5_i1|sps_tr86450_c0_g3_i1|sps_tr93408_c3_g1_i1|sps_tr87520_c0_g1_i1|sps_tr87478_c0_g2_i1|sps_tr78849_c1_g1_i1|sps_tr92600_c0_g1_i1|sps_tr90861_c0_g5_i1|sps_tr93385_c1_g1_i1|sps_tr85683_c1_g7_i1|sps_tr84253_c0_g1_i1|sps_tr92910_c0_g6_i1|sps_tr93334_c0_g1_i1	http://www.genome.jp/kegg-bin/show_pathway?hsa04724/hsa:6506%09red/hsa:57084%09red/hsa:156%09red/hsa:50944%09red/hsa:2904%09red/hsa:2901%09red/hsa:2900%09red/hsa:2902%09red/hsa:5535%09red/hsa:5534%09red/hsa:2744%09red/hsa:107%09red/hsa:10681%09red/hsa:773%09red/hsa:5579%09red/hsa:5595%09red/hsa:776%09red/hsa:2899%09red/hsa:2898%09red/hsa:85358%09red/hsa:2773%09red/hsa:2771%09red/hsa:2776%09red/hsa:5566%09red/hsa:5330%09red
Insulin secretion	KEGG PATHWAY	hsa04911	23	85	1.90716939475e-08	1.13221873735e-07	sps_tr91790_c0_g2_i1|sps_tr90700_c0_g1_i2|sps_tr91243_c0_g2_i1|sps_tr85514_c1_g1_i2|sps_tr92220_c1_g5_i1|sps_tr90548_c0_g1_i1|sps_tr90561_c2_g6_i1|sps_tr84432_c0_g1_i1|sps_tr90158_c1_g5_i1|sps_tr91589_c1_g2_i3|sps_tr65673_c0_g1_i1|sps_tr80450_c0_g1_i2|sps_tr93622_c0_g1_i2|sps_tr93696_c0_g1_i1|sps_tr90988_c0_g1_i1|sps_tr86383_c0_g1_i1|sps_tr93605_c0_g1_i1|sps_tr93687_c0_g1_i1|sps_tr86450_c0_g3_i1|sps_tr93408_c3_g1_i1|sps_tr91255_c1_g1_i2|sps_tr88473_c1_g4_i1|sps_tr84051_c0_g1_i1	http://www.genome.jp/kegg-bin/show_pathway?hsa04911/hsa:5579%09red/hsa:2776%09red/hsa:776%09red/hsa:9699%09red/hsa:817%09red/hsa:779%09red/hsa:5330%09red/hsa:27445%09red/hsa:11069%09red/hsa:5566%09red/hsa:3781%09red/hsa:6262%09red/hsa:481%09red/hsa:6514%09red/hsa:107%09red/hsa:3778%09red/hsa:6616%09red/hsa:886%09red
Retrograde endocannabinoid signaling	KEGG PATHWAY	hsa04723	25	101	2.11976525303e-08	1.25084645656e-07	sps_tr87654_c0_g1_i2|sps_tr91715_c1_g2_i1|sps_tr90700_c0_g1_i2|sps_tr90660_c0_g1_i1|sps_tr87808_c0_g2_i1|sps_tr93022_c0_g4_i1|sps_tr62530_c0_g1_i1|sps_tr92460_c0_g3_i1|sps_tr90158_c1_g5_i1|sps_tr88473_c1_g4_i1|sps_tr87808_c0_g1_i1|sps_tr92460_c0_g5_i1|sps_tr90561_c2_g2_i1|sps_tr93622_c0_g1_i2|sps_tr93696_c0_g1_i1|sps_tr93605_c0_g1_i1|sps_tr78524_c0_g1_i1|sps_tr86450_c0_g3_i1|sps_tr93408_c3_g1_i1|sps_tr87520_c0_g1_i1|sps_tr78849_c1_g1_i1|sps_tr85683_c1_g7_i1|sps_tr92220_c1_g5_i1|sps_tr91715_c1_g5_i1|sps_tr89448_c0_g1_i1	http://www.genome.jp/kegg-bin/show_pathway?hsa04723/hsa:2567%09red/hsa:2566%09red/hsa:5595%09red/hsa:2771%09red/hsa:2776%09red/hsa:776%09red/hsa:5330%09red/hsa:779%09red/hsa:57084%09red/hsa:774%09red/hsa:5566%09red/hsa:2166%09red/hsa:107%09red/hsa:22999%09red/hsa:10681%09red/hsa:5579%09red/hsa:773%09red/hsa:2773%09red
Thyroid hormone signaling pathway	KEGG PATHWAY	hsa04919	27	118	2.42607049902e-08	1.42291922098e-07	sps_tr51213_c0_g1_i1|sps_tr55228_c0_g1_i1|sps_tr92220_c1_g5_i1|sps_tr92140_c0_g1_i1|sps_tr78657_c0_g1_i1|sps_tr87544_c0_g6_i1|sps_tr87138_c0_g2_i1|sps_tr63541_c0_g1_i1|sps_tr65673_c0_g1_i1|sps_tr87938_c1_g1_i1|sps_tr90025_c0_g2_i1|sps_tr90750_c0_g3_i1|sps_tr79828_c0_g1_i4|sps_tr93206_c1_g1_i1|sps_tr93622_c0_g1_i2|sps_tr86450_c0_g3_i1|sps_tr21164_c0_g1_i1|sps_tr91557_c0_g1_i2|sps_tr92969_c0_g2_i1|sps_tr89020_c0_g2_i1|sps_tr87912_c0_g2_i2|sps_tr93287_c0_g8_i1|sps_tr93103_c0_g3_i1|sps_tr86809_c0_g3_i1|sps_tr89058_c0_g7_i1|sps_tr85683_c1_g7_i1|sps_tr93526_c0_g2_i1	http://www.genome.jp/kegg-bin/show_pathway?hsa04919/hsa:5595%09red/hsa:481%09red/hsa:488%09red/hsa:5579%09red/hsa:9282%09red/hsa:5604%09red/hsa:5214%09red/hsa:6548%09red/hsa:4851%09red/hsa:5170%09red/hsa:4853%09red/hsa:9611%09red/hsa:2626%09red/hsa:5330%09red/hsa:4854%09red/hsa:3685%09red/hsa:5566%09red/hsa:4624%09red/hsa:60%09red/hsa:1499%09red/hsa:6009%09red/hsa:71%09red
Gap junction	KEGG PATHWAY	hsa04540	23	88	3.28589022415e-08	1.8949171622e-07	sps_tr87581_c0_g1_i1|sps_tr85829_c0_g1_i1|sps_tr93670_c0_g1_i1|sps_tr93184_c0_g3_i1|sps_tr89975_c0_g1_i1|sps_tr93615_c0_g7_i1|sps_tr62530_c0_g1_i1|sps_tr83202_c0_g1_i1|sps_tr92908_c1_g3_i1|sps_tr3306_c0_g1_i1|sps_tr64868_c0_g1_i1|sps_tr88473_c1_g4_i1|sps_tr93622_c0_g1_i2|sps_tr93696_c0_g1_i1|sps_tr92220_c1_g5_i1|sps_tr86450_c0_g3_i1|sps_tr78849_c1_g1_i1|sps_tr87912_c0_g2_i2|sps_tr91240_c1_g1_i1|sps_tr89846_c0_g1_i1|sps_tr87265_c0_g1_i1|sps_tr72184_c0_g1_i1|sps_tr85683_c1_g7_i1	http://www.genome.jp/kegg-bin/show_pathway?hsa04540/hsa:5579%09red/hsa:1813%09red/hsa:5595%09red/hsa:2771%09red/hsa:2776%09red/hsa:5592%09red/hsa:2983%09red/hsa:5330%09red/hsa:2773%09red/hsa:84790%09red/hsa:5566%09red/hsa:5604%09red/hsa:3356%09red/hsa:10383%09red/hsa:107%09red/hsa:5593%09red/hsa:3358%09red/hsa:10376%09red/hsa:1956%09red
Taste transduction	KEGG PATHWAY	hsa04742	22	83	5.25709828004e-08	2.94819962268e-07	sps_tr91084_c0_g2_i1|sps_tr92594_c0_g7_i2|sps_tr88732_c0_g1_i1|sps_tr74125_c0_g1_i1|sps_tr91188_c0_g6_i1|sps_tr88955_c0_g1_i1|sps_tr88566_c0_g1_i2|sps_tr92220_c1_g5_i1|sps_tr86075_c0_g2_i1|sps_tr83747_c0_g1_i2|sps_tr93622_c0_g1_i2|sps_tr89002_c0_g1_i1|sps_tr87520_c0_g1_i1|sps_tr71627_c0_g2_i1|sps_tr91916_c0_g3_i2|sps_tr82588_c0_g1_i1|sps_tr82700_c0_g1_i1|sps_tr84655_c0_g1_i2|sps_tr88437_c0_g1_i1|sps_tr87345_c0_g1_i2|sps_tr91084_c0_g3_i1|sps_tr88298_c0_g1_i3	http://www.genome.jp/kegg-bin/show_pathway?hsa04742/hsa:773%09red/hsa:954%09red/hsa:5137%09red/hsa:22953%09red/hsa:5330%09red/hsa:5566%09red/hsa:3351%09red/hsa:3350%09red/hsa:6338%09red/hsa:40%09red/hsa:6337%09red/hsa:10021%09red/hsa:9033%09red
Citrate cycle (TCA cycle)	KEGG PATHWAY	hsa00020	14	30	5.4410096081e-08	3.04705698003e-07	sps_tr92035_c2_g6_i1|sps_tr85180_c0_g2_i1|sps_tr93129_c0_g4_i1|sps_tr92929_c1_g2_i2|sps_tr92035_c2_g5_i1|sps_tr91407_c0_g4_i1|sps_tr79078_c0_g5_i1|sps_tr90782_c2_g5_i1|sps_tr63755_c0_g1_i1|sps_tr91210_c0_g5_i1|sps_tr93129_c0_g2_i1|sps_tr92035_c2_g2_i1|sps_tr92929_c1_g1_i2|sps_tr92929_c1_g1_i3	http://www.genome.jp/kegg-bin/show_pathway?hsa00020/hsa:6391%09red/hsa:6392%09red/hsa:8801%09red/hsa:1743%09red/hsa:4967%09red/hsa:3421%09red/hsa:3420%09red/hsa:55753%09red/hsa:5091%09red/hsa:3419%09red
Bile secretion	KEGG PATHWAY	hsa04976	20	71	9.09644112512e-08	4.97413338127e-07	sps_tr93098_c1_g9_i1|sps_tr91515_c0_g2_i2|sps_tr93098_c1_g1_i1|sps_tr92140_c0_g1_i1|sps_tr84715_c1_g1_i2|sps_tr90548_c0_g1_i1|sps_tr92980_c0_g1_i2|sps_tr90550_c0_g1_i4|sps_tr90550_c0_g1_i3|sps_tr86974_c0_g1_i2|sps_tr88484_c0_g2_i1|sps_tr90988_c0_g1_i1|sps_tr65068_c0_g1_i1|sps_tr66053_c0_g1_i1|sps_tr93696_c0_g1_i1|sps_tr87018_c0_g1_i3|sps_tr85450_c0_g4_i1|sps_tr92220_c1_g5_i1|sps_tr91515_c0_g3_i1|sps_tr65673_c0_g1_i1	http://www.genome.jp/kegg-bin/show_pathway?hsa04976/hsa:358%09red/hsa:107%09red/hsa:5244%09red/hsa:5243%09red/hsa:5566%09red/hsa:3781%09red/hsa:9429%09red/hsa:6344%09red/hsa:481%09red/hsa:8714%09red/hsa:1244%09red/hsa:6548%09red
Vasopressin-regulated water reabsorption	KEGG PATHWAY	hsa04962	16	44	1.00387999246e-07	5.46249748353e-07	sps_tr78172_c0_g1_i1|sps_tr92220_c1_g5_i1|sps_tr63855_c0_g1_i1|sps_tr49140_c0_g1_i1|sps_tr93667_c2_g1_i1|sps_tr64750_c0_g1_i1|sps_tr85738_c0_g3_i1|sps_tr92326_c0_g5_i1|sps_tr89277_c0_g1_i1|sps_tr67431_c1_g1_i2|sps_tr67431_c1_g1_i3|sps_tr83324_c0_g1_i2|sps_tr75782_c0_g1_i1|sps_tr86733_c0_g4_i1|sps_tr88203_c0_g6_i1|sps_tr74147_c0_g1_i2	http://www.genome.jp/kegg-bin/show_pathway?hsa04962/hsa:4905%09red/hsa:8655%09red/hsa:1780%09red/hsa:1778%09red/hsa:140735%09red/hsa:51143%09red/hsa:5566%09red/hsa:51164%09red/hsa:360%09red
ErbB signaling pathway	KEGG PATHWAY	hsa04012	22	88	1.259284478e-07	6.78199106758e-07	sps_tr89843_c0_g3_i4|sps_tr89843_c0_g3_i6|sps_tr89843_c0_g3_i7|sps_tr89531_c0_g1_i1|sps_tr93670_c0_g1_i1|sps_tr87602_c0_g1_i1|sps_tr89401_c0_g3_i2|sps_tr92993_c0_g8_i1|sps_tr85514_c1_g1_i2|sps_tr86342_c0_g1_i1|sps_tr88329_c0_g2_i2|sps_tr91589_c1_g2_i3|sps_tr93478_c2_g5_i2|sps_tr85893_c0_g1_i1|sps_tr86450_c0_g3_i1|sps_tr92840_c0_g1_i1|sps_tr87912_c0_g2_i2|sps_tr90684_c0_g2_i1|sps_tr92840_c0_g3_i1|sps_tr85683_c1_g7_i1|sps_tr87221_c0_g4_i3|sps_tr93350_c0_g1_i1	http://www.genome.jp/kegg-bin/show_pathway?hsa04012/hsa:5579%09red/hsa:5595%09red/hsa:25%09red/hsa:817%09red/hsa:57144%09red/hsa:5747%09red/hsa:2002%09red/hsa:2066%09red/hsa:5058%09red/hsa:2065%09red/hsa:5604%09red/hsa:1956%09red/hsa:9542%09red/hsa:8440%09red/hsa:3084%09red/hsa:6464%09red
GABAergic synapse	KEGG PATHWAY	hsa04727	22	88	1.259284478e-07	6.78199106758e-07	sps_tr90700_c0_g1_i2|sps_tr92326_c0_g5_i1|sps_tr92138_c0_g5_i1|sps_tr87808_c0_g2_i1|sps_tr93022_c0_g4_i1|sps_tr90657_c0_g2_i5|sps_tr82541_c0_g2_i1|sps_tr62530_c0_g1_i1|sps_tr90657_c0_g2_i3|sps_tr90657_c0_g2_i7|sps_tr90158_c1_g5_i1|sps_tr87808_c0_g1_i1|sps_tr86450_c0_g3_i1|sps_tr93605_c0_g1_i1|sps_tr78524_c0_g1_i1|sps_tr93696_c0_g1_i1|sps_tr93408_c3_g1_i1|sps_tr87520_c0_g1_i1|sps_tr78849_c1_g1_i1|sps_tr92796_c2_g8_i2|sps_tr92220_c1_g5_i1|sps_tr89448_c0_g1_i1	http://www.genome.jp/kegg-bin/show_pathway?hsa04727/hsa:2567%09red/hsa:2566%09red/hsa:4905%09red/hsa:2771%09red/hsa:776%09red/hsa:774%09red/hsa:779%09red/hsa:2744%09red/hsa:5566%09red/hsa:107%09red/hsa:10681%09red/hsa:5579%09red/hsa:66008%09red/hsa:773%09red/hsa:57468%09red/hsa:6529%09red/hsa:2773%09red
Oocyte meiosis	KEGG PATHWAY	hsa04114	26	123	1.69522500616e-07	9.00345819532e-07	sps_tr84020_c0_g1_i1|sps_tr81963_c0_g2_i1|sps_tr92634_c1_g1_i3|sps_tr91058_c1_g5_i1|sps_tr74869_c0_g1_i1|sps_tr85514_c1_g1_i2|sps_tr78407_c0_g1_i1|sps_tr81963_c0_g2_i2|sps_tr75615_c0_g1_i1|sps_tr86411_c0_g3_i1|sps_tr91058_c1_g4_i1|sps_tr81801_c0_g2_i1|sps_tr91589_c1_g2_i3|sps_tr85757_c0_g1_i2|sps_tr83454_c0_g1_i1|sps_tr60496_c0_g1_i1|sps_tr90101_c2_g2_i1|sps_tr93696_c0_g1_i1|sps_tr76272_c0_g1_i1|sps_tr92220_c1_g5_i1|sps_tr83335_c0_g2_i2|sps_tr81323_c0_g1_i1|sps_tr87912_c0_g2_i2|sps_tr78950_c0_g1_i1|sps_tr77670_c0_g1_i1|sps_tr85683_c1_g7_i1	http://www.genome.jp/kegg-bin/show_pathway?hsa04114/hsa:5535%09red/hsa:64682%09red/hsa:5595%09red/hsa:805%09red/hsa:107%09red/hsa:817%09red/hsa:5534%09red/hsa:6197%09red/hsa:6195%09red/hsa:5500%09red/hsa:810%09red/hsa:5566%09red/hsa:5604%09red/hsa:29882%09red/hsa:5499%09red/hsa:51806%09red/hsa:9985%09red
Nicotine addiction	KEGG PATHWAY	hsa05033	15	40	1.81510084705e-07	9.56883196151e-07	sps_tr87808_c0_g1_i1|sps_tr87654_c0_g1_i2|sps_tr87811_c0_g1_i1|sps_tr90959_c1_g2_i2|sps_tr90861_c0_g5_i1|sps_tr90959_c1_g1_i4|sps_tr89448_c0_g1_i1|sps_tr78981_c2_g1_i1|sps_tr87808_c0_g2_i1|sps_tr93022_c0_g4_i1|sps_tr87520_c0_g1_i1|sps_tr87478_c0_g2_i1|sps_tr92055_c0_g1_i1|sps_tr91481_c0_g4_i2|sps_tr88640_c0_g1_i2	http://www.genome.jp/kegg-bin/show_pathway?hsa05033/hsa:2567%09red/hsa:2566%09red/hsa:57084%09red/hsa:8973%09red/hsa:774%09red/hsa:1139%09red/hsa:2904%09red/hsa:1137%09red/hsa:773%09red/hsa:2902%09red
Pancreatic secretion	KEGG PATHWAY	hsa04972	22	96	4.54360504308e-07	2.2796835861e-06	sps_tr91243_c0_g2_i1|sps_tr90335_c0_g2_i1|sps_tr92140_c0_g1_i1|sps_tr84432_c0_g1_i1|sps_tr93622_c0_g1_i2|sps_tr76605_c0_g1_i1|sps_tr93526_c0_g3_i1|sps_tr88473_c1_g4_i1|sps_tr65673_c0_g1_i1|sps_tr91666_c0_g2_i3|sps_tr91666_c0_g2_i1|sps_tr88484_c0_g2_i1|sps_tr86383_c0_g1_i1|sps_tr93696_c0_g1_i1|sps_tr86450_c0_g3_i1|sps_tr91276_c1_g6_i3|sps_tr91276_c1_g6_i1|sps_tr86963_c1_g5_i5|sps_tr86963_c1_g5_i1|sps_tr86575_c0_g1_i2|sps_tr93687_c0_g1_i1|sps_tr93526_c0_g2_i1	http://www.genome.jp/kegg-bin/show_pathway?hsa04972/hsa:5579%09red/hsa:2776%09red/hsa:5330%09red/hsa:5908%09red/hsa:488%09red/hsa:487%09red/hsa:219931%09red/hsa:492%09red/hsa:6262%09red/hsa:6344%09red/hsa:481%09red/hsa:3778%09red/hsa:107%09red/hsa:6548%09red/hsa:387%09red/hsa:886%09red
Fatty acid degradation	KEGG PATHWAY	hsa00071	15	44	4.9389603084e-07	2.46750209751e-06	sps_tr89915_c0_g7_i1|sps_tr89919_c0_g2_i1|sps_tr88718_c0_g1_i1|sps_tr88068_c0_g3_i1|sps_tr89699_c0_g7_i1|sps_tr88209_c0_g1_i4|sps_tr91087_c0_g4_i1|sps_tr92665_c0_g5_i1|sps_tr93012_c1_g8_i1|sps_tr84897_c0_g1_i1|sps_tr85860_c4_g1_i1|sps_tr93147_c0_g1_i3|sps_tr83707_c0_g1_i1|sps_tr91087_c0_g2_i1|sps_tr89915_c0_g9_i1	http://www.genome.jp/kegg-bin/show_pathway?hsa00071/hsa:33%09red/hsa:35%09red/hsa:51703%09red/hsa:37%09red/hsa:36%09red/hsa:1376%09red/hsa:1374%09red/hsa:2639%09red/hsa:10449%09red/hsa:1892%09red/hsa:8310%09red
Phototransduction	KEGG PATHWAY	hsa04744	12	27	7.32890054152e-07	3.57122865987e-06	sps_tr83454_c0_g1_i1|sps_tr78407_c0_g1_i1|sps_tr60496_c0_g1_i1|sps_tr84020_c0_g1_i1|sps_tr81963_c0_g2_i2|sps_tr90101_c2_g2_i1|sps_tr78950_c0_g1_i1|sps_tr76272_c0_g1_i1|sps_tr77670_c0_g1_i1|sps_tr81801_c0_g2_i1|sps_tr59422_c0_g1_i1|sps_tr74869_c0_g1_i1	http://www.genome.jp/kegg-bin/show_pathway?hsa04744/hsa:5158%09red/hsa:805%09red/hsa:810%09red/hsa:51806%09red
Biosynthesis of amino acids	KEGG PATHWAY	hsa01230	19	75	7.50978466075e-07	3.64601780695e-06	sps_tr91468_c0_g4_i1|sps_tr88716_c1_g3_i2|sps_tr84907_c0_g1_i2|sps_tr92035_c2_g6_i1|sps_tr85180_c0_g2_i1|sps_tr93129_c0_g4_i1|sps_tr88285_c0_g3_i2|sps_tr92035_c2_g5_i1|sps_tr68070_c0_g1_i1|sps_tr91407_c0_g4_i1|sps_tr80652_c0_g1_i3|sps_tr89582_c0_g2_i3|sps_tr92804_c1_g4_i1|sps_tr90485_c0_g1_i2|sps_tr89058_c0_g7_i1|sps_tr90485_c0_g1_i1|sps_tr93129_c0_g2_i1|sps_tr92035_c2_g2_i1|sps_tr92804_c1_g3_i2	http://www.genome.jp/kegg-bin/show_pathway?hsa01230/hsa:5832%09red/hsa:2597%09red/hsa:3421%09red/hsa:3420%09red/hsa:230%09red/hsa:5224%09red/hsa:102724560%09red/hsa:5214%09red/hsa:5313%09red/hsa:5091%09red/hsa:5315%09red/hsa:3419%09red/hsa:384%09red/hsa:1491%09red
Hedgehog signaling pathway	KEGG PATHWAY	hsa04340	13	47	1.87242851313e-05	7.48483891318e-05	sps_tr92332_c1_g6_i1|sps_tr92220_c1_g5_i1|sps_tr91421_c0_g6_i4|sps_tr89453_c0_g1_i1|sps_tr84622_c0_g3_i1|sps_tr92332_c1_g12_i1|sps_tr88389_c0_g4_i1|sps_tr91130_c0_g1_i3|sps_tr91290_c0_g2_i1|sps_tr84582_c0_g1_i1|sps_tr92332_c1_g9_i1|sps_tr87130_c0_g1_i1|sps_tr92501_c0_g1_i2	http://www.genome.jp/kegg-bin/show_pathway?hsa04340/hsa:5566%09red/hsa:408%09red/hsa:3549%09red/hsa:1452%09red/hsa:156%09red/hsa:2736%09red/hsa:51684%09red
Pertussis	KEGG PATHWAY	hsa05133	18	75	2.81126707146e-06	1.26904009751e-05	sps_tr83454_c0_g1_i1|sps_tr62530_c0_g1_i1|sps_tr91666_c0_g2_i3|sps_tr91666_c0_g2_i1|sps_tr60496_c0_g1_i1|sps_tr84020_c0_g1_i1|sps_tr81963_c0_g2_i2|sps_tr90335_c0_g2_i1|sps_tr90101_c2_g2_i1|sps_tr78950_c0_g1_i1|sps_tr76272_c0_g1_i1|sps_tr78407_c0_g1_i1|sps_tr77670_c0_g1_i1|sps_tr85683_c1_g7_i1|sps_tr81801_c0_g2_i1|sps_tr83936_c0_g1_i4|sps_tr78849_c1_g1_i1|sps_tr74869_c0_g1_i1	http://www.genome.jp/kegg-bin/show_pathway?hsa05133/hsa:2773%09red/hsa:5595%09red/hsa:2771%09red/hsa:805%09red/hsa:836%09red/hsa:810%09red/hsa:51806%09red/hsa:387%09red
Synaptic vesicle cycle	KEGG PATHWAY	hsa04721	16	63	5.35785672163e-06	2.32776365492e-05	sps_tr87654_c0_g1_i2|sps_tr89332_c0_g2_i8|sps_tr90561_c2_g2_i1|sps_tr92972_c1_g2_i3|sps_tr92326_c0_g5_i1|sps_tr89181_c0_g2_i2|sps_tr91560_c1_g1_i2|sps_tr89472_c0_g1_i1|sps_tr91560_c0_g1_i1|sps_tr93329_c1_g3_i2|sps_tr93669_c0_g1_i1|sps_tr93022_c0_g4_i1|sps_tr87520_c0_g1_i1|sps_tr79457_c0_g1_i1|sps_tr89558_c0_g1_i2|sps_tr80450_c0_g1_i2	http://www.genome.jp/kegg-bin/show_pathway?hsa04721/hsa:773%09red/hsa:4905%09red/hsa:23025%09red/hsa:57084%09red/hsa:774%09red/hsa:1759%09red/hsa:10815%09red/hsa:2054%09red/hsa:22999%09red/hsa:6571%09red/hsa:6572%09red/hsa:10497%09red/hsa:6616%09red
Leukocyte transendothelial migration	KEGG PATHWAY	hsa04670	22	118	8.62118388733e-06	3.62711233573e-05	sps_tr89305_c0_g1_i1|sps_tr89401_c0_g3_i2|sps_tr90335_c0_g2_i1|sps_tr93084_c2_g5_i1|sps_tr93433_c0_g1_i1|sps_tr62530_c0_g1_i1|sps_tr48681_c0_g1_i1|sps_tr83785_c0_g1_i1|sps_tr90932_c0_g12_i1|sps_tr87544_c0_g6_i1|sps_tr63541_c0_g1_i1|sps_tr91666_c0_g2_i3|sps_tr91666_c0_g2_i1|sps_tr86450_c0_g3_i1|sps_tr21164_c0_g1_i1|sps_tr78849_c1_g1_i1|sps_tr89020_c0_g2_i1|sps_tr86809_c0_g3_i1|sps_tr86575_c0_g1_i2|sps_tr84051_c0_g1_i1|sps_tr92695_c0_g8_i2|sps_tr92695_c0_g8_i3	http://www.genome.jp/kegg-bin/show_pathway?hsa04670/hsa:103910%09red/hsa:2773%09red/hsa:2771%09red/hsa:5781%09red/hsa:5908%09red/hsa:4313%09red/hsa:5829%09red/hsa:4301%09red/hsa:5747%09red/hsa:11069%09red/hsa:1499%09red/hsa:1495%09red/hsa:71%09red/hsa:387%09red/hsa:60%09red/hsa:5579%09red
Long-term depression	KEGG PATHWAY	hsa04730	15	60	1.22744167377e-05	5.03462975069e-05	sps_tr93615_c0_g7_i1|sps_tr62530_c0_g1_i1|sps_tr92908_c1_g3_i1|sps_tr93622_c0_g1_i2|sps_tr85829_c0_g1_i1|sps_tr89846_c0_g1_i1|sps_tr78838_c0_g1_i2|sps_tr87912_c0_g2_i2|sps_tr86450_c0_g3_i1|sps_tr85683_c1_g7_i1|sps_tr88794_c0_g1_i2|sps_tr93184_c0_g3_i1|sps_tr87520_c0_g1_i1|sps_tr88473_c1_g4_i1|sps_tr78849_c1_g1_i1	http://www.genome.jp/kegg-bin/show_pathway?hsa04730/hsa:773%09red/hsa:2773%09red/hsa:5595%09red/hsa:2771%09red/hsa:2776%09red/hsa:5592%09red/hsa:2983%09red/hsa:5330%09red/hsa:2895%09red/hsa:5604%09red/hsa:10672%09red/hsa:5593%09red/hsa:5579%09red
Fatty acid elongation	KEGG PATHWAY	hsa00062	10	25	1.29542726235e-05	5.29933034009e-05	sps_tr86548_c0_g9_i1|sps_tr88718_c0_g1_i1|sps_tr86117_c0_g1_i3|sps_tr86026_c0_g1_i1|sps_tr80587_c0_g1_i1|sps_tr89016_c1_g5_i2|sps_tr84935_c0_g1_i3|sps_tr87599_c1_g1_i1|sps_tr87599_c1_g1_i2|sps_tr83707_c0_g1_i1	http://www.genome.jp/kegg-bin/show_pathway?hsa00062/hsa:51144%09red/hsa:5538%09red/hsa:1892%09red/hsa:51495%09red/hsa:10449%09red/hsa:64834%09red
Glycosphingolipid biosynthesis - lacto and neolacto series	KEGG PATHWAY	hsa00601	10	26	1.70526542721e-05	6.84403632853e-05	sps_tr75534_c0_g1_i2|sps_tr71975_c0_g1_i1|sps_tr84611_c0_g1_i1|sps_tr61750_c0_g1_i1|sps_tr89102_c0_g1_i3|sps_tr89752_c0_g3_i1|sps_tr82334_c0_g1_i1|sps_tr87801_c0_g1_i1|sps_tr87713_c0_g1_i2|sps_tr88540_c1_g2_i2	http://www.genome.jp/kegg-bin/show_pathway?hsa00601/hsa:8704%09red/hsa:84002%09red/hsa:10317%09red/hsa:8708%09red/hsa:8702%09red
Chemokine signaling pathway	KEGG PATHWAY	hsa04062	28	187	2.20966342269e-05	8.71077863984e-05	sps_tr92375_c0_g1_i2|sps_tr92095_c1_g4_i2|sps_tr91130_c0_g1_i3|sps_tr90136_c0_g4_i1|sps_tr78524_c0_g1_i1|sps_tr92332_c1_g9_i1|sps_tr89401_c0_g3_i2|sps_tr90335_c0_g2_i1|sps_tr92993_c0_g8_i1|sps_tr62530_c0_g1_i1|sps_tr91666_c0_g2_i1|sps_tr88389_c0_g4_i1|sps_tr90932_c0_g12_i1|sps_tr88891_c1_g1_i1|sps_tr91666_c0_g2_i3|sps_tr84582_c0_g1_i1|sps_tr93622_c0_g1_i2|sps_tr93696_c0_g1_i1|sps_tr92220_c1_g5_i1|sps_tr86450_c0_g3_i1|sps_tr78849_c1_g1_i1|sps_tr89898_c0_g2_i2|sps_tr92332_c1_g6_i1|sps_tr87912_c0_g2_i2|sps_tr92332_c1_g12_i1|sps_tr86575_c0_g1_i2|sps_tr85683_c1_g7_i1|sps_tr87221_c0_g4_i3	http://www.genome.jp/kegg-bin/show_pathway?hsa04062/hsa:5579%09red/hsa:2773%09red/hsa:5595%09red/hsa:2771%09red/hsa:2931%09red/hsa:5330%09red/hsa:5908%09red/hsa:156%09red/hsa:5829%09red/hsa:8976%09red/hsa:5747%09red/hsa:5566%09red/hsa:5058%09red/hsa:5604%09red/hsa:9844%09red/hsa:56288%09red/hsa:107%09red/hsa:10681%09red/hsa:6464%09red/hsa:387%09red/hsa:408%09red
Sphingolipid signaling pathway	KEGG PATHWAY	hsa04071	21	121	3.49065976936e-05	0.000133263348004	sps_tr89469_c0_g2_i1|sps_tr62530_c0_g1_i1|sps_tr79828_c0_g1_i4|sps_tr85683_c1_g7_i1|sps_tr93622_c0_g1_i2|sps_tr85685_c0_g1_i2|sps_tr91541_c0_g1_i1|sps_tr90654_c0_g2_i1|sps_tr90335_c0_g2_i1|sps_tr87912_c0_g2_i2|sps_tr89233_c0_g1_i5|sps_tr93098_c1_g7_i1|sps_tr78838_c0_g1_i2|sps_tr86450_c0_g3_i1|sps_tr91666_c0_g2_i1|sps_tr83732_c0_g2_i1|sps_tr88275_c0_g1_i2|sps_tr91666_c0_g2_i3|sps_tr88473_c1_g4_i1|sps_tr78849_c1_g1_i1|sps_tr89772_c1_g7_i1	http://www.genome.jp/kegg-bin/show_pathway?hsa04071/hsa:5522%09red/hsa:2773%09red/hsa:5595%09red/hsa:2771%09red/hsa:2776%09red/hsa:5330%09red/hsa:2534%09red/hsa:56624%09red/hsa:387%09red/hsa:5728%09red/hsa:5604%09red/hsa:55012%09red/hsa:10672%09red/hsa:4363%09red/hsa:8877%09red/hsa:8879%09red/hsa:5170%09red/hsa:5579%09red
Base excision repair	KEGG PATHWAY	hsa03410	9	33	0.000390458846416	0.00122457072841	sps_tr80225_c0_g1_i1|sps_tr93092_c1_g3_i1|sps_tr90865_c1_g9_i1|sps_tr90865_c1_g6_i1|sps_tr90794_c0_g1_i3|sps_tr83913_c0_g1_i5|sps_tr89434_c0_g1_i2|sps_tr88100_c1_g3_i3|sps_tr65340_c0_g1_i1	http://www.genome.jp/kegg-bin/show_pathway?hsa03410/hsa:4595%09red/hsa:4968%09red/hsa:5424%09red/hsa:3146%09red/hsa:3980%09red/hsa:10039%09red/hsa:7515%09red
Notch signaling pathway	KEGG PATHWAY	hsa04330	12	48	8.94116202396e-05	0.000316805703597	sps_tr90750_c0_g3_i1|sps_tr92784_c0_g5_i1|sps_tr93217_c1_g1_i1|sps_tr87546_c0_g1_i1|sps_tr92448_c0_g3_i1|sps_tr87809_c1_g1_i2|sps_tr84122_c0_g1_i1|sps_tr93103_c0_g3_i1|sps_tr78657_c0_g1_i1|sps_tr91557_c0_g1_i2|sps_tr93206_c1_g1_i1|sps_tr93217_c1_g2_i2	http://www.genome.jp/kegg-bin/show_pathway?hsa04330/hsa:3516%09red/hsa:3714%09red/hsa:8650%09red/hsa:4854%09red/hsa:28514%09red/hsa:4851%09red/hsa:3280%09red/hsa:4853%09red
TGF-beta signaling pathway	KEGG PATHWAY	hsa04350	12	84	0.00646031665958	0.0153009920741	sps_tr91666_c0_g2_i3|sps_tr92046_c0_g7_i1|sps_tr90011_c0_g1_i5|sps_tr91792_c0_g2_i1|sps_tr87516_c0_g2_i1|sps_tr91741_c0_g10_i1|sps_tr90580_c0_g1_i1|sps_tr91666_c0_g2_i1|sps_tr85683_c1_g7_i1|sps_tr87048_c0_g3_i2|sps_tr93363_c1_g4_i1|sps_tr90335_c0_g2_i1	http://www.genome.jp/kegg-bin/show_pathway?hsa04350/hsa:650%09red/hsa:5595%09red/hsa:655%09red/hsa:9241%09red/hsa:7046%09red/hsa:4088%09red/hsa:10468%09red/hsa:387%09red
Signaling pathways regulating pluripotency of stem cells	KEGG PATHWAY	hsa04550	22	142	0.000103144849789	0.000358652971593	sps_tr93082_c0_g1_i1|sps_tr89424_c0_g2_i1|sps_tr73856_c0_g1_i1|sps_tr90295_c0_g1_i3|sps_tr88444_c0_g2_i2|sps_tr91815_c0_g1_i1|sps_tr91252_c0_g1_i1|sps_tr90009_c0_g4_i1|sps_tr90580_c0_g1_i1|sps_tr87592_c0_g1_i1|sps_tr82963_c0_g1_i1|sps_tr92046_c0_g7_i1|sps_tr92422_c0_g2_i1|sps_tr93438_c1_g2_i1|sps_tr91798_c0_g3_i3|sps_tr89020_c0_g2_i1|sps_tr87912_c0_g2_i2|sps_tr84258_c0_g1_i1|sps_tr92565_c0_g1_i3|sps_tr85683_c1_g7_i1|sps_tr87048_c0_g3_i2|sps_tr93573_c0_g7_i1	http://www.genome.jp/kegg-bin/show_pathway?hsa04550/hsa:650%09red/hsa:11211%09red/hsa:5595%09red/hsa:3211%09red/hsa:3670%09red/hsa:4088%09red/hsa:7471%09red/hsa:1499%09red/hsa:7474%09red/hsa:7472%09red/hsa:2264%09red/hsa:3175%09red/hsa:5604%09red/hsa:4211%09red/hsa:6498%09red/hsa:7855%09red/hsa:8312%09red
Glycerophospholipid metabolism	KEGG PATHWAY	hsa00564	17	95	0.000135572515677	0.000465409673273	sps_tr79411_c0_g2_i1|sps_tr87020_c0_g2_i1|sps_tr87211_c0_g2_i1|sps_tr78362_c0_g1_i1|sps_tr92517_c0_g5_i1|sps_tr88824_c0_g2_i2|sps_tr75175_c0_g1_i1|sps_tr90628_c0_g2_i1|sps_tr85569_c0_g1_i3|sps_tr85569_c0_g1_i2|sps_tr92517_c0_g2_i1|sps_tr89795_c0_g3_i2|sps_tr88170_c1_g1_i2|sps_tr84769_c0_g1_i1|sps_tr85379_c0_g1_i2|sps_tr91696_c0_g1_i1|sps_tr88994_c0_g1_i1	http://www.genome.jp/kegg-bin/show_pathway?hsa00564/hsa:9489%09red/hsa:1609%09red/hsa:129642%09red/hsa:1103%09red/hsa:55500%09red/hsa:64900%09red/hsa:6901%09red/hsa:23646%09red/hsa:55326%09red/hsa:154141%09red/hsa:43%09red/hsa:253558%09red
Glycerolipid metabolism	KEGG PATHWAY	hsa00561	13	59	0.000138765462928	0.000473763235473	sps_tr79411_c0_g2_i1|sps_tr87020_c0_g2_i1|sps_tr86497_c0_g3_i1|sps_tr88824_c0_g2_i2|sps_tr75175_c0_g1_i1|sps_tr85569_c0_g1_i3|sps_tr85569_c0_g1_i2|sps_tr68541_c0_g1_i1|sps_tr67906_c0_g1_i1|sps_tr88170_c1_g1_i2|sps_tr84769_c0_g1_i1|sps_tr87577_c0_g5_i1|sps_tr91696_c0_g1_i1	http://www.genome.jp/kegg-bin/show_pathway?hsa00561/hsa:1609%09red/hsa:129642%09red/hsa:84649%09red/hsa:64900%09red/hsa:55326%09red/hsa:8694%09red/hsa:116255%09red/hsa:57016%09red/hsa:253558%09red/hsa:154141%09red
Dorso-ventral axis formation	KEGG PATHWAY	hsa04320	9	28	0.000139706953605	0.00047624442135	sps_tr90750_c0_g3_i1|sps_tr92615_c0_g1_i1|sps_tr87912_c0_g2_i2|sps_tr93670_c0_g1_i1|sps_tr93103_c0_g3_i1|sps_tr78657_c0_g1_i1|sps_tr91557_c0_g1_i2|sps_tr85683_c1_g7_i1|sps_tr93206_c1_g1_i1	http://www.genome.jp/kegg-bin/show_pathway?hsa04320/hsa:2113%09red/hsa:5595%09red/hsa:5604%09red/hsa:1956%09red/hsa:4854%09red/hsa:4851%09red/hsa:4853%09red
Endocrine resistance	KEGG PATHWAY	hsa01522	17	97	0.000169024534494	0.000571499353544	sps_tr90750_c0_g3_i1|sps_tr92220_c1_g5_i1|sps_tr93206_c1_g1_i1|sps_tr87912_c0_g2_i2|sps_tr92784_c0_g5_i1|sps_tr84122_c0_g1_i1|sps_tr83785_c0_g1_i1|sps_tr92448_c0_g3_i1|sps_tr93696_c0_g1_i1|sps_tr93670_c0_g1_i1|sps_tr93103_c0_g3_i1|sps_tr78657_c0_g1_i1|sps_tr91557_c0_g1_i2|sps_tr85683_c1_g7_i1|sps_tr89401_c0_g3_i2|sps_tr92969_c0_g2_i1|sps_tr92993_c0_g8_i1	http://www.genome.jp/kegg-bin/show_pathway?hsa01522/hsa:9611%09red/hsa:5595%09red/hsa:4313%09red/hsa:5747%09red/hsa:3714%09red/hsa:5566%09red/hsa:5604%09red/hsa:1956%09red/hsa:107%09red/hsa:4854%09red/hsa:6464%09red/hsa:28514%09red/hsa:4851%09red/hsa:4853%09red
Lysine degradation	KEGG PATHWAY	hsa00310	12	52	0.000171137515973	0.000576689799309	sps_tr89919_c0_g2_i1|sps_tr84082_c0_g1_i4|sps_tr84082_c0_g1_i5|sps_tr91910_c0_g5_i1|sps_tr92929_c1_g2_i2|sps_tr91910_c0_g3_i1|sps_tr81401_c0_g2_i3|sps_tr91210_c0_g5_i1|sps_tr78591_c0_g1_i1|sps_tr83707_c0_g1_i1|sps_tr92929_c1_g1_i2|sps_tr92929_c1_g1_i3	http://www.genome.jp/kegg-bin/show_pathway?hsa00310/hsa:8985%09red/hsa:4967%09red/hsa:123688%09red/hsa:1743%09red/hsa:2639%09red/hsa:55753%09red/hsa:1892%09red/hsa:10157%09red/hsa:58508%09red
Insulin resistance	KEGG PATHWAY	hsa04931	18	109	0.000212449793496	0.000701221337585	sps_tr81323_c0_g1_i1|sps_tr89469_c0_g2_i1|sps_tr79828_c0_g1_i4|sps_tr93017_c0_g3_i1|sps_tr92042_c1_g2_i1|sps_tr83735_c0_g1_i2|sps_tr88209_c0_g1_i4|sps_tr63705_c0_g1_i1|sps_tr86450_c0_g3_i1|sps_tr93084_c2_g5_i1|sps_tr86411_c0_g3_i1|sps_tr91058_c1_g4_i1|sps_tr93012_c1_g8_i1|sps_tr90168_c0_g2_i1|sps_tr91058_c1_g5_i1|sps_tr61319_c0_g2_i1|sps_tr91255_c1_g1_i2|sps_tr72302_c0_g6_i1	http://www.genome.jp/kegg-bin/show_pathway?hsa04931/hsa:5579%09red/hsa:1374%09red/hsa:5836%09red/hsa:5524%09red/hsa:5837%09red/hsa:5571%09red/hsa:376497%09red/hsa:6195%09red/hsa:5500%09red/hsa:6514%09red/hsa:5728%09red/hsa:5499%09red/hsa:6197%09red/hsa:10999%09red/hsa:5170%09red/hsa:5781%09red
EGFR tyrosine kinase inhibitor resistance	KEGG PATHWAY	hsa01521	15	81	0.000237485373121	0.000777809412885	sps_tr111676_c0_g1_i1|sps_tr85893_c0_g1_i1|sps_tr86450_c0_g3_i1|sps_tr87912_c0_g2_i2|sps_tr92840_c0_g1_i1|sps_tr88329_c0_g2_i2|sps_tr89843_c0_g3_i4|sps_tr89469_c0_g2_i1|sps_tr89843_c0_g3_i6|sps_tr89843_c0_g3_i7|sps_tr93670_c0_g1_i1|sps_tr87602_c0_g1_i1|sps_tr76709_c0_g1_i1|sps_tr85683_c1_g7_i1|sps_tr92993_c0_g8_i1	http://www.genome.jp/kegg-bin/show_pathway?hsa01521/hsa:5579%09red/hsa:5595%09red/hsa:4763%09red/hsa:5604%09red/hsa:5728%09red/hsa:2065%09red/hsa:1956%09red/hsa:9542%09red/hsa:6464%09red/hsa:3084%09red
Regulation of lipolysis in adipocytes	KEGG PATHWAY	hsa04923	12	56	0.000309579780302	0.000985470946578	sps_tr93615_c0_g7_i1|sps_tr87385_c1_g1_i1|sps_tr92908_c1_g3_i1|sps_tr88608_c0_g1_i1|sps_tr89846_c0_g1_i1|sps_tr79039_c0_g3_i1|sps_tr93696_c0_g1_i1|sps_tr62530_c0_g1_i1|sps_tr93184_c0_g3_i1|sps_tr92220_c1_g5_i1|sps_tr78849_c1_g1_i1|sps_tr78911_c0_g1_i1	http://www.genome.jp/kegg-bin/show_pathway?hsa04923/hsa:5566%09red/hsa:2771%09red/hsa:5593%09red/hsa:5592%09red/hsa:2773%09red/hsa:154%09red/hsa:4886%09red/hsa:4881%09red/hsa:107%09red
Tryptophan metabolism	KEGG PATHWAY	hsa00380	10	40	0.000340605775543	0.00107480643068	sps_tr89919_c0_g2_i1|sps_tr82763_c0_g1_i3|sps_tr92929_c1_g2_i2|sps_tr92235_c0_g4_i2|sps_tr92249_c0_g2_i1|sps_tr82184_c0_g1_i2|sps_tr83395_c0_g1_i1|sps_tr83707_c0_g1_i1|sps_tr92929_c1_g1_i2|sps_tr92929_c1_g1_i3	http://www.genome.jp/kegg-bin/show_pathway?hsa00380/hsa:125061%09red/hsa:1644%09red/hsa:26%09red/hsa:4967%09red/hsa:2639%09red/hsa:169355%09red/hsa:55753%09red/hsa:1892%09red/hsa:121278%09red
Phospholipase D signaling pathway	KEGG PATHWAY	hsa04072	20	144	0.000729823355904	0.0021634552741	sps_tr79411_c0_g2_i1|sps_tr91666_c0_g2_i3|sps_tr93622_c0_g1_i2|sps_tr92972_c1_g2_i3|sps_tr90335_c0_g2_i1|sps_tr90654_c0_g2_i1|sps_tr78838_c0_g1_i2|sps_tr87912_c0_g2_i2|sps_tr93696_c0_g1_i1|sps_tr93084_c2_g5_i1|sps_tr81150_c0_g1_i1|sps_tr93670_c0_g1_i1|sps_tr93329_c1_g3_i2|sps_tr91666_c0_g2_i1|sps_tr83732_c0_g2_i1|sps_tr85683_c1_g7_i1|sps_tr87138_c0_g2_i1|sps_tr91696_c0_g1_i1|sps_tr84051_c0_g1_i1|sps_tr92993_c0_g8_i1	http://www.genome.jp/kegg-bin/show_pathway?hsa04072/hsa:1609%09red/hsa:5330%09red/hsa:5781%09red/hsa:2534%09red/hsa:5595%09red/hsa:11069%09red/hsa:1759%09red/hsa:10672%09red/hsa:5604%09red/hsa:8877%09red/hsa:1956%09red/hsa:107%09red/hsa:382%09red/hsa:6009%09red/hsa:6464%09red/hsa:387%09red/hsa:55326%09red
PPAR signaling pathway	KEGG PATHWAY	hsa03320	13	72	0.000744157461201	0.00219811140567	sps_tr89915_c0_g7_i1|sps_tr91087_c0_g4_i1|sps_tr79828_c0_g1_i4|sps_tr90168_c0_g2_i1|sps_tr88209_c0_g1_i4|sps_tr92042_c1_g2_i1|sps_tr92665_c0_g5_i1|sps_tr93012_c1_g8_i1|sps_tr84897_c0_g1_i1|sps_tr88907_c0_g2_i2|sps_tr93147_c0_g1_i3|sps_tr91087_c0_g2_i1|sps_tr89915_c0_g9_i1	http://www.genome.jp/kegg-bin/show_pathway?hsa03320/hsa:33%09red/hsa:51703%09red/hsa:1376%09red/hsa:1374%09red/hsa:376497%09red/hsa:3611%09red/hsa:10999%09red/hsa:5170%09red/hsa:8310%09red
Hippo signaling pathway -multiple species	KEGG PATHWAY	hsa04392	8	29	0.000767130243253	0.00225894843982	sps_tr93418_c1_g4_i1|sps_tr85953_c0_g1_i1|sps_tr93204_c0_g1_i1|sps_tr91691_c0_g13_i1|sps_tr90820_c0_g1_i1|sps_tr84864_c0_g1_i1|sps_tr90114_c0_g1_i1|sps_tr87221_c0_g4_i3	http://www.genome.jp/kegg-bin/show_pathway?hsa04392/hsa:79633%09red/hsa:8994%09red/hsa:11186%09red/hsa:4771%09red/hsa:5058%09red/hsa:60485%09red/hsa:9113%09red/hsa:7004%09red
Sulfur relay system	KEGG PATHWAY	hsa04122	5	10	0.000950404673262	0.00273803794365	sps_tr91577_c3_g1_i7|sps_tr91577_c3_g1_i4|sps_tr91577_c3_g1_i5|sps_tr85356_c0_g1_i1|sps_tr88104_c0_g4_i2	http://www.genome.jp/kegg-bin/show_pathway?hsa04122/hsa:90353%09red/hsa:4337%09red/hsa:4338%09red
Sulfur metabolism	KEGG PATHWAY	hsa00920	5	10	0.000950404673262	0.00273803794365	sps_tr82655_c1_g2_i1|sps_tr88150_c0_g2_i2|sps_tr88165_c0_g2_i3|sps_tr90878_c0_g4_i3|sps_tr66282_c0_g1_i1	http://www.genome.jp/kegg-bin/show_pathway?hsa00920/hsa:23474%09red/hsa:9060%09red/hsa:58472%09red/hsa:6821%09red/hsa:10380%09red
Pyrimidine metabolism	KEGG PATHWAY	hsa00240	13	105	0.0132141330987	0.0283348606055	sps_tr86075_c0_g1_i1|sps_tr91485_c0_g1_i1|sps_tr89991_c0_g1_i1|sps_tr93092_c1_g3_i1|sps_tr74777_c0_g1_i1|sps_tr84967_c0_g2_i1|sps_tr88177_c0_g1_i2|sps_tr80570_c0_g1_i1|sps_tr91485_c0_g3_i1|sps_tr93514_c0_g1_i1|sps_tr92302_c1_g10_i1|sps_tr88268_c0_g3_i1|sps_tr82844_c1_g1_i2	http://www.genome.jp/kegg-bin/show_pathway?hsa00240/hsa:4907%09red/hsa:221264%09red/hsa:1806%09red/hsa:953%09red/hsa:978%09red/hsa:5424%09red/hsa:115024%09red/hsa:151531%09red/hsa:51251%09red/hsa:22978%09red/hsa:1723%09red
Aldosterone-regulated sodium reabsorption	KEGG PATHWAY	hsa04960	9	39	0.00109080292386	0.00310486816277	sps_tr82588_c0_g1_i1|sps_tr79828_c0_g1_i4|sps_tr93061_c1_g4_i1|sps_tr82700_c0_g1_i1|sps_tr86450_c0_g3_i1|sps_tr86846_c0_g1_i3|sps_tr85683_c1_g7_i1|sps_tr91916_c0_g3_i2|sps_tr65673_c0_g1_i1	http://www.genome.jp/kegg-bin/show_pathway?hsa04960/hsa:5579%09red/hsa:5595%09red/hsa:481%09red/hsa:6338%09red/hsa:6337%09red/hsa:9351%09red/hsa:5170%09red/hsa:23327%09red
Mucin type O-Glycan biosynthesis	KEGG PATHWAY	hsa00512	8	31	0.00110843625986	0.00314966960571	sps_tr54371_c0_g1_i1|sps_tr90736_c0_g1_i2|sps_tr90087_c0_g4_i1|sps_tr84867_c0_g1_i2|sps_tr75967_c0_g1_i2|sps_tr86279_c0_g2_i1|sps_tr92734_c0_g1_i1|sps_tr81761_c0_g1_i2	http://www.genome.jp/kegg-bin/show_pathway?hsa00512/hsa:2590%09red/hsa:51301%09red/hsa:56913%09red/hsa:55568%09red/hsa:9334%09red
Fructose and mannose metabolism	KEGG PATHWAY	hsa00051	8	33	0.00156112688062	0.00426829197402	sps_tr89244_c0_g4_i2|sps_tr76602_c0_g1_i2|sps_tr68070_c0_g1_i1|sps_tr64714_c0_g1_i1|sps_tr80403_c0_g1_i1|sps_tr89058_c0_g7_i1|sps_tr87577_c0_g5_i1|sps_tr88316_c0_g2_i2	http://www.genome.jp/kegg-bin/show_pathway?hsa00051/hsa:230%09red/hsa:29925%09red/hsa:29926%09red/hsa:5372%09red/hsa:5214%09red/hsa:3099%09red/hsa:57016%09red/hsa:4351%09red
Amoebiasis	KEGG PATHWAY	hsa05146	15	100	0.00163813593213	0.00446782660146	sps_tr89582_c0_g2_i3|sps_tr71890_c0_g1_i1|sps_tr92220_c1_g5_i1|sps_tr86450_c0_g3_i1|sps_tr86355_c0_g1_i1|sps_tr93622_c0_g1_i2|sps_tr83936_c0_g1_i4|sps_tr91763_c0_g1_i2|sps_tr88371_c0_g1_i1|sps_tr87927_c0_g1_i3|sps_tr93163_c1_g3_i2|sps_tr93696_c0_g1_i1|sps_tr88371_c0_g2_i4|sps_tr89401_c0_g3_i2|sps_tr88473_c1_g4_i1	http://www.genome.jp/kegg-bin/show_pathway?hsa05146/hsa:5272%09red/hsa:5579%09red/hsa:836%09red/hsa:1284%09red/hsa:2776%09red/hsa:5330%09red/hsa:5269%09red/hsa:2769%09red/hsa:5747%09red/hsa:5566%09red/hsa:1278%09red/hsa:107%09red/hsa:384%09red
Sphingolipid metabolism	KEGG PATHWAY	hsa00600	9	47	0.00332108805893	0.00846883819704	sps_tr88275_c0_g1_i2|sps_tr85685_c0_g1_i2|sps_tr90284_c0_g4_i1|sps_tr90284_c0_g4_i4|sps_tr84336_c0_g1_i4|sps_tr83732_c0_g2_i1|sps_tr91488_c0_g1_i2|sps_tr84336_c0_g1_i1|sps_tr82896_c0_g2_i1	http://www.genome.jp/kegg-bin/show_pathway?hsa00600/hsa:57704%09red/hsa:2531%09red/hsa:55627%09red/hsa:64781%09red/hsa:56624%09red/hsa:8877%09red/hsa:8879%09red
Phagosome	KEGG PATHWAY	hsa04145	19	155	0.00351468869454	0.00893512567245	sps_tr93287_c0_g8_i1|sps_tr73925_c0_g1_i1|sps_tr83202_c0_g1_i1|sps_tr86295_c0_g2_i2|sps_tr91240_c1_g1_i1|sps_tr93331_c0_g3_i2|sps_tr93667_c2_g1_i1|sps_tr82092_c0_g2_i1|sps_tr5311_c0_g1_i1|sps_tr21164_c0_g1_i1|sps_tr83324_c0_g1_i2|sps_tr72184_c0_g1_i1|sps_tr86809_c0_g3_i1|sps_tr86295_c0_g1_i1|sps_tr87544_c0_g6_i1|sps_tr88203_c0_g6_i1|sps_tr63541_c0_g1_i1|sps_tr3306_c0_g1_i1|sps_tr84359_c0_g1_i2	http://www.genome.jp/kegg-bin/show_pathway?hsa04145/hsa:200576%09red/hsa:23673%09red/hsa:5289%09red/hsa:1778%09red/hsa:9146%09red/hsa:1520%09red/hsa:1514%09red/hsa:1780%09red/hsa:84790%09red/hsa:3685%09red/hsa:51143%09red/hsa:60%09red/hsa:10383%09red/hsa:71%09red/hsa:10376%09red
Nicotinate and nicotinamide metabolism	KEGG PATHWAY	hsa00760	7	30	0.00364483930196	0.0092436273987	sps_tr91485_c0_g1_i1|sps_tr91646_c0_g2_i1|sps_tr84967_c0_g2_i1|sps_tr88177_c0_g1_i2|sps_tr91485_c0_g3_i1|sps_tr92302_c1_g10_i1|sps_tr82844_c1_g1_i2	http://www.genome.jp/kegg-bin/show_pathway?hsa00760/hsa:4907%09red/hsa:51251%09red/hsa:93100%09red/hsa:22978%09red/hsa:115024%09red
Valine, leucine and isoleucine degradation	KEGG PATHWAY	hsa00280	9	48	0.00375464523006	0.0094823439386	sps_tr89253_c0_g1_i2|sps_tr88068_c0_g3_i1|sps_tr79354_c0_g1_i1|sps_tr89253_c0_g3_i1|sps_tr88718_c0_g1_i1|sps_tr85860_c4_g1_i1|sps_tr87542_c1_g3_i2|sps_tr90135_c0_g9_i5|sps_tr83707_c0_g1_i1	http://www.genome.jp/kegg-bin/show_pathway?hsa00280/hsa:4594%09red/hsa:5019%09red/hsa:3712%09red/hsa:36%09red/hsa:10449%09red/hsa:1892%09red/hsa:35%09red/hsa:26275%09red
Glycosaminoglycan biosynthesis - keratan sulfate	KEGG PATHWAY	hsa00533	5	15	0.00389753001906	0.00980721150409	sps_tr75534_c0_g1_i2|sps_tr88540_c1_g2_i2|sps_tr61750_c0_g1_i1|sps_tr87713_c0_g1_i2|sps_tr87801_c0_g1_i1	http://www.genome.jp/kegg-bin/show_pathway?hsa00533/hsa:8704%09red/hsa:8702%09red
Galactose metabolism	KEGG PATHWAY	hsa00052	7	31	0.00425893928839	0.0106454814348	sps_tr61750_c0_g1_i1|sps_tr64714_c0_g1_i1|sps_tr89058_c0_g7_i1|sps_tr87577_c0_g5_i1|sps_tr87801_c0_g1_i1|sps_tr87713_c0_g1_i2|sps_tr88540_c1_g2_i2	http://www.genome.jp/kegg-bin/show_pathway?hsa00052/hsa:8704%09red/hsa:57016%09red/hsa:5214%09red/hsa:3099%09red
Biosynthesis of unsaturated fatty acids	KEGG PATHWAY	hsa01040	6	23	0.00439995683767	0.0108565630514	sps_tr89915_c0_g7_i1|sps_tr86117_c0_g1_i3|sps_tr86026_c0_g1_i1|sps_tr80587_c0_g1_i1|sps_tr89016_c1_g5_i2|sps_tr89915_c0_g9_i1	http://www.genome.jp/kegg-bin/show_pathway?hsa01040/hsa:51144%09red/hsa:51495%09red/hsa:8310%09red
Propanoate metabolism	KEGG PATHWAY	hsa00640	7	32	0.00494811182588	0.0120644226646	sps_tr89253_c0_g1_i2|sps_tr89253_c0_g3_i1|sps_tr90782_c2_g5_i1|sps_tr91350_c0_g1_i5|sps_tr92427_c2_g5_i1|sps_tr87542_c1_g3_i2|sps_tr83707_c0_g1_i1	http://www.genome.jp/kegg-bin/show_pathway?hsa00640/hsa:8801%09red/hsa:4594%09red/hsa:79611%09red/hsa:55902%09red/hsa:1892%09red/hsa:26275%09red
mTOR signaling pathway	KEGG PATHWAY	hsa04150	18	154	0.00685046028257	0.0161866149852	sps_tr87138_c0_g2_i1|sps_tr89469_c0_g2_i1|sps_tr79828_c0_g1_i4|sps_tr87912_c0_g2_i2|sps_tr91666_c0_g2_i1|sps_tr88444_c0_g2_i2|sps_tr90009_c0_g4_i1|sps_tr92565_c0_g1_i3|sps_tr91252_c0_g1_i1|sps_tr86450_c0_g3_i1|sps_tr93438_c1_g2_i1|sps_tr91058_c1_g4_i1|sps_tr85683_c1_g7_i1|sps_tr89424_c0_g2_i1|sps_tr91666_c0_g2_i3|sps_tr91058_c1_g5_i1|sps_tr90335_c0_g2_i1|sps_tr83992_c0_g1_i2	http://www.genome.jp/kegg-bin/show_pathway?hsa04150/hsa:5579%09red/hsa:11211%09red/hsa:5595%09red/hsa:7472%09red/hsa:7471%09red/hsa:6197%09red/hsa:6195%09red/hsa:7474%09red/hsa:387%09red/hsa:5728%09red/hsa:5604%09red/hsa:7855%09red/hsa:6009%09red/hsa:5170%09red/hsa:79109%09red
Longevity regulating pathway - multiple species	KEGG PATHWAY	hsa04213	10	64	0.00721622254106	0.0169985348397	sps_tr92220_c1_g5_i1|sps_tr88778_c0_g1_i1|sps_tr87903_c0_g1_i1|sps_tr87903_c0_g2_i1|sps_tr92201_c0_g4_i1|sps_tr83735_c0_g1_i2|sps_tr85820_c0_g2_i1|sps_tr93696_c0_g1_i1|sps_tr91183_c2_g1_i2|sps_tr93017_c0_g3_i1	http://www.genome.jp/kegg-bin/show_pathway?hsa04213/hsa:5571%09red/hsa:5566%09red/hsa:3312%09red/hsa:1410%09red/hsa:107%09red
2-Oxocarboxylic acid metabolism	KEGG PATHWAY	hsa01210	5	18	0.00737389204585	0.0172457829087	sps_tr85180_c0_g2_i1|sps_tr92035_c2_g6_i1|sps_tr92035_c2_g5_i1|sps_tr92035_c2_g2_i1|sps_tr91407_c0_g4_i1	http://www.genome.jp/kegg-bin/show_pathway?hsa01210/hsa:3421%09red/hsa:3419%09red/hsa:3420%09red
Glycolysis / Gluconeogenesis	KEGG PATHWAY	hsa00010	10	67	0.00950402022135	0.0214533747566	sps_tr88716_c1_g3_i2|sps_tr84907_c0_g1_i2|sps_tr92804_c1_g4_i1|sps_tr68070_c0_g1_i1|sps_tr80652_c0_g1_i3|sps_tr64714_c0_g1_i1|sps_tr91773_c0_g3_i1|sps_tr89058_c0_g7_i1|sps_tr92427_c2_g5_i1|sps_tr92804_c1_g3_i2	http://www.genome.jp/kegg-bin/show_pathway?hsa00010/hsa:230%09red/hsa:220%09red/hsa:5224%09red/hsa:2597%09red/hsa:5214%09red/hsa:3099%09red/hsa:55902%09red/hsa:5315%09red/hsa:5313%09red
Fatty acid biosynthesis	KEGG PATHWAY	hsa00061	4	13	0.0122509400966	0.0265374987398	sps_tr84627_c0_g2_i3|sps_tr91087_c0_g4_i1|sps_tr91087_c0_g2_i1|sps_tr84897_c0_g1_i1	http://www.genome.jp/kegg-bin/show_pathway?hsa00061/hsa:51703%09red/hsa:27349%09red
N-Glycan biosynthesis	KEGG PATHWAY	hsa00510	8	49	0.0124287163064	0.0268584613209	sps_tr83491_c0_g1_i1|sps_tr82319_c1_g1_i1|sps_tr61750_c0_g1_i1|sps_tr87801_c0_g1_i1|sps_tr84030_c0_g1_i1|sps_tr87023_c4_g1_i1|sps_tr87713_c0_g1_i2|sps_tr88540_c1_g2_i2	http://www.genome.jp/kegg-bin/show_pathway?hsa00510/hsa:29929%09red/hsa:8704%09red/hsa:85365%09red/hsa:4245%09red/hsa:4249%09red
T cell receptor signaling pathway	KEGG PATHWAY	hsa04660	13	105	0.0132141330987	0.0283348606055	sps_tr75615_c0_g1_i1|sps_tr79828_c0_g1_i4|sps_tr87912_c0_g2_i2|sps_tr91666_c0_g2_i1|sps_tr90684_c0_g2_i1|sps_tr90335_c0_g2_i1|sps_tr90654_c0_g2_i1|sps_tr81963_c0_g2_i1|sps_tr89531_c0_g1_i1|sps_tr85683_c1_g7_i1|sps_tr91666_c0_g2_i3|sps_tr87221_c0_g4_i3|sps_tr80719_c0_g1_i1	http://www.genome.jp/kegg-bin/show_pathway?hsa04660/hsa:5535%09red/hsa:5534%09red/hsa:5595%09red/hsa:57144%09red/hsa:2534%09red/hsa:387%09red/hsa:3932%09red/hsa:5058%09red/hsa:5604%09red/hsa:8440%09red/hsa:5170%09red
Protein processing in endoplasmic reticulum	KEGG PATHWAY	hsa04141	18	166	0.0132649879004	0.0284408522401	sps_tr74072_c0_g1_i1|sps_tr87693_c0_g1_i1|sps_tr88778_c0_g1_i1|sps_tr87903_c0_g1_i1|sps_tr87903_c0_g2_i1|sps_tr92201_c0_g4_i1|sps_tr90972_c0_g4_i1|sps_tr90501_c0_g2_i2|sps_tr91385_c0_g5_i1|sps_tr46992_c0_g1_i1|sps_tr87514_c0_g1_i1|sps_tr85820_c0_g2_i1|sps_tr89788_c0_g3_i2|sps_tr86331_c0_g3_i1|sps_tr91183_c2_g1_i2|sps_tr77902_c0_g1_i1|sps_tr91385_c0_g11_i1|sps_tr84724_c0_g2_i2	http://www.genome.jp/kegg-bin/show_pathway?hsa04141/hsa:80700%09red/hsa:824%09red/hsa:823%09red/hsa:1410%09red/hsa:80331%09red/hsa:9451%09red/hsa:3300%09red/hsa:3312%09red/hsa:6400%09red/hsa:56605%09red/hsa:5610%09red/hsa:4287%09red
Glycine, serine and threonine metabolism	KEGG PATHWAY	hsa00260	7	40	0.013824878746	0.0295334212664	sps_tr87350_c0_g1_i1|sps_tr90964_c0_g2_i2|sps_tr90485_c0_g1_i1|sps_tr80652_c0_g1_i3|sps_tr90485_c0_g1_i2|sps_tr88285_c0_g3_i2|sps_tr84854_c0_g1_i1	http://www.genome.jp/kegg-bin/show_pathway?hsa00260/hsa:63826%09red/hsa:55349%09red/hsa:5224%09red/hsa:2731%09red/hsa:102724560%09red/hsa:1491%09red
Folate biosynthesis	KEGG PATHWAY	hsa00790	4	14	0.0150765785243	0.0314828866673	sps_tr88104_c0_g4_i2|sps_tr85356_c0_g1_i1|sps_tr73251_c0_g1_i1|sps_tr88765_c0_g1_i1	http://www.genome.jp/kegg-bin/show_pathway?hsa00790/hsa:4337%09red/hsa:4338%09red/hsa:2356%09red/hsa:248%09red
Spliceosome	KEGG PATHWAY	hsa03040	15	134	0.0177151199633	0.0365645722756	sps_tr89738_c0_g2_i4|sps_tr89638_c0_g2_i2|sps_tr72536_c0_g1_i5|sps_tr87903_c0_g2_i1|sps_tr92201_c0_g4_i1|sps_tr85820_c0_g2_i1|sps_tr87903_c0_g1_i1|sps_tr84748_c0_g1_i2|sps_tr91187_c0_g2_i5|sps_tr69901_c0_g1_i2|sps_tr93109_c1_g5_i1|sps_tr91183_c2_g1_i2|sps_tr90184_c0_g3_i1|sps_tr83427_c0_g1_i1|sps_tr92408_c0_g2_i1	http://www.genome.jp/kegg-bin/show_pathway?hsa03040/hsa:1655%09red/hsa:6625%09red/hsa:9879%09red/hsa:10285%09red/hsa:9984%09red/hsa:3312%09red/hsa:55660%09red/hsa:8449%09red/hsa:9416%09red/hsa:23450%09red/hsa:26121%09red
Glycosaminoglycan biosynthesis - heparan sulfate / heparin	KEGG PATHWAY	hsa00534	5	24	0.0198168673295	0.0399278068876	sps_tr92182_c0_g1_i2|sps_tr85737_c0_g5_i1|sps_tr90483_c0_g3_i2|sps_tr90955_c0_g3_i2|sps_tr87122_c0_g1_i1	http://www.genome.jp/kegg-bin/show_pathway?hsa00534/hsa:64132%09red/hsa:64579%09red/hsa:8509%09red/hsa:2132%09red/hsa:26035%09red
Cysteine and methionine metabolism	KEGG PATHWAY	hsa00270	7	45	0.0232211639808	0.0461486818574	sps_tr87662_c0_g1_i1|sps_tr91508_c0_g5_i2|sps_tr74041_c0_g1_i1|sps_tr90485_c0_g1_i1|sps_tr86947_c0_g3_i2|sps_tr90485_c0_g1_i2|sps_tr88285_c0_g3_i2	http://www.genome.jp/kegg-bin/show_pathway?hsa00270/hsa:2729%09red/hsa:1036%09red/hsa:23382%09red/hsa:102724560%09red/hsa:4507%09red/hsa:1491%09red
