## Supplementary material for "Molecular signatures of the rediae, cercariae and adult worm stages in the complex life cycles of parasitic flatworms (Psilostomatidae, Trematoda)": Table S13 (part 1 of 3)

### Sheet: Лист1
Contig_ID	TransRate	Orthogroup_ID	NCBInr-hit	NCBInr-identity	Psimillimum_RBBH_nucl	Psimillimum_RBBH_amino	KEGG_Smansoni	KEGG_Hsapiens	GO_bio	GO_mol	GO_cell	Rediae_average_norm_TPM	Cercaria_average_norm_TPM	Marita_average_norm_TPM	Pattern	Nucl_seq	Amino_seq
sps_tr1_c0_g1_i1	0.088135	-	-	-	-	-	-	-	-	-	-	0.0	0.0	280.0	marita-specific	AAAGAGCAACAACATGCGACCGAAGCTAGGTTTTGCAATCCGTCACTGGCTTCTGAAACAATCCGTAAACACAGGTGTATTCGTACGAAAGCATGGAAGCAGTATTTTGTGTGTATCCACATCGGATTCCAGTTTTCTCTTTCAAAGTCTGAAATCCGATACGTTGAATCGCCAATCGAAGCTCATCATAAGTCAATTCCAAGGACTCTTCACCTGGAACGTCGGAAAAATGATAGAGCAGTGGTCCGAAATTAATCCAATATCCACCGGGTTTTAAAATGCGCCAAATTGTTTCTAAATATTGTAGAATGTTGTGGGCCGTATCAATAAAGAACACCGTAGCGACACAATCCCAACAATCCGGATCTTTGTAAATTTCCAAAAAATCGCCGGC	without ORF
sps_tr1000_c0_g1_i1	0.088867	-	DnaJ domain protein [Fasciola hepatica]	80/116	-	-	No hit	hsa:79982|DNAJB14, EGNR9427, PRO34683|http://www.genome.jp/dbget-bin/www_bget?hsa:79982	GO:0016192|vesicle-mediated transport	-	GO:0016021|integral component of membrane	0.0	0.0	231.0	marita-specific	GCGCTTTTTAGGTTTTGTCCGTTTTTTGTCGTCTTCTAATTTGATGGATGCAAATAAAGATGAGGCGATCAGATGTGTGGCCATGGCGAGGAAACGTCTCTCTGCTGGACAAGTAGACGCTGCGAGACGTATGCTAGCGAAGGCTCTTCGTCTTTATCCTGCTGTTTCTGTGAGTGGCTTAGAACATATTCTGCGTAATTCCCGATCTCCGTCACGTGAGCGTATCACTAAAGAAGAAAATGTATTTGAGCCTTCTACGGAGTCTCAAAGCAATTCAAACACATCCCAACCGGTCTTCACTAAAACACAAGCAGAAGCTGTGCGTCGGGTTTTGGCTTGTAAGGATTACTATGAATTACTTGGTGTTGCCAAAGACAGCACAGAAGACC	XRFLGFVRFLSSSNLMDANKDEAIRCVAMARKRLSAGQVDAARRMLAKALRLYPAVSVSGLEHILRNSRSPSRERITKEENVFEPSTESQSNSNTSQPVFTKTQAEAVRRVLACKDYYELLGVAKDSTEDX
sps_tr100007_c0_g1_i1	0.093994	OG0009321	FERM, RhoGEF and pleckstrin domain-containing protein 1 [Schistosoma haematobium] KGB33423.1 FERM, RhoGEF and pleckstrin domain-containing protein 1 [Schistosoma haematobium]	32/51	-	psi_tr83926_c0_g1_i2	smm:Smp_169390	hsa:57669|EPB41L5, BE37, YMO1, YRT|http://www.genome.jp/dbget-bin/www_bget?hsa:57669	GO:0035023|regulation of Rho protein signal transduction	GO:0005089|Rho guanyl-nucleotide exchange factor activity	GO:0005856|cytoskeleton	0.0	0.0	7.0	marita-specific	CAACCTTCACTAATCCGCGCGGTTTGCGGCTTAGTCTCTTCACGTGTTATTATTAAAATTATGAATATTTCTGTCAGTATTACGCTTTAAACACAACCGTTAAATACATGGTTTCAAAATAATTACCTCACGTTATTCAGATTGACAACAGAATGCTCCAAAAAATAAAACACCATAAAAAATGAATTTGGTTACATATAAAGTACTATAGGTTTCACTATGGCTTCAAAAATTGAAAATGCTTGCGGAAAATCTAAGCATCAATTATTGGAAATATGTGTCAATTTACTGGATTCTACTTCGAAAAAAATTTCTCTACCAGCACGAACCCTGGGTCAAGAACTTTATGAAATGGTCGTGGAGCATTTACAACTGGTCGAATATGACTACTTTGATTTAGAGTATGTTGGCAAGAACGGATCAACATTCTG	MASKIENACGKSKHQLLEICVNLLDSTSKKISLPARTLGQELYEMVVEHLQLVEYDYFDLEYVGKNGSTFX
sps_tr100020_c0_g1_i1	0.23999	-	-	-	-	-	-	-	-	-	-	0.0	0.0	30.0	marita-specific	GTTTAATAAAAATTATCCACAATAAGTAAATTTGCCTTTCCGCTGAATTTTAAACAAGTAATTTCATTAAAATCACCTTCGAACATTCTCGAGCTTCGCTGGGTAATGGGAGCTCTTCAGTACTATTCAAAGTTTATTCCCAACTTTGCATCCATTGCAAACTATCTGTTCACTTTACTAAATTCAAGAGTTTTTCTGACCGGAATCATATGAAAAGGTGCTATGTAACGTACTCAAGATGCTTAGATTCAGCTGTGTTCTTCGTCCATTTTCACCGAATCGCAAACCAGTTATCATTACAGATGCTTCGCCTATGTGAAAAGATGTTATGTTGGAGAAAAAAGGACACCTAATCTTTTGCACCTCGCGACGGCTGAGCAAAGTGGAACAGGGTTATGCTCAGACTCACTATGAAGCCGTTTCTATGTATTGGGTGATTTTTGGCTGTATAAATATATTTTTGGAAAACGAAAAATTACATCATGTTCGTCATCATCCTTTGATGAACGGGATCGTTGTGTTGATAACATTCGTTACAATATCGTAATGGTTCTAGTTCATCCACTCTCAAAACTCCAACTAAACTGTGCAAATCCCGTGCTCTGTGATCCAACATTTTTGGTTTGGAATCAGCAGAAGTTTCATTATTTCGTGGCAAAAATTTCTGTCCCTGCAGTGGAACTGTTGTAAACAATCTTCGTAAACACATGTCAAAGATCCTAAACCTGAATGATTTTTCTGTATCCAGACATCATGTTGATCAGATATTGTACAAGATACCAGTCAGACGAATTCCGAGTCCAGTTCTCCTGAAGAACCTAATCCCCCTTTAGTTACAGATCCTAGTAATGAAAACGAATCTCTATTGCGTCATAAGATCTGAGTGCTTACAATCAAAGCCACCAAGGAACTACAGAAACCCAGATCAAAATTAAATCTGTGTTTGTCCCGCAGATACTGTATGACGCTTGTATACATGTAGTGTAATTTTGAACGTCAAGTCAACCAGCTTTGGTTTTTTCCTTTTTTACAAGTCTAAAATAGACTTAAATACATGAGATGCATACCAACCCCATTTATCAACTATTTGATCGCTAGCATTCCACAGTGTGTTGCTGAAGTCAATTCTGTCTTTTATGGGAATATCAATCATTATATGAAAGAGTTCGAACATTTTTCTTAGTTAGAACACAAAGTAAATATTATTTTAGC	without ORF
sps_tr100021_c0_g1_i1	0.126221	-	-	-	-	-	-	-	-	-	-	0.0	0.0	6.0	marita-specific	GAAGAAGGTCTTGCATCTATGGTCTTGTGTTGTGATTTTGTGAGCGGCTTGCCTGATCGTGAGGCTACATCGAAGATTCGTGGCCAGACTTTGATTCGAACCTGCGTTAGTGAAGCGTAAAGGTGGAATGGCTATTTGTCAACAGCACTCGACCATACCAATATTTGCCTTGCGCTCTACGAAAACCAAATTACAACAATATCAAAATTGCGCTACAGATAAGTTTACTGTTTTAATCGAAAAAAACGTTGGTGAACAATGAAACTACATCCTTCGAGATTATTTTTCTCCCTTGAAAGTTTAAGTTGTCCGTGTGATCCACGAACGTGAAACCATCTTTCAGACTGTGTAGCAAGACTTTCTTATTTACCGGTTCCAATATTTTGATAGCCCTTGGGCTTTCGTATGATGATGTGAGTTTAACATATCAATGATAGGACGCATTGGCAAACCATATTTACGTACATTTGAAAGTCCATACATTCATGGGATCCTGGATCCTACCCGCTTGAGTCTTTTAAACTATACTTCTGTAATGGAGCATTGGTTCCCCTGGCGCTTAAGGCAACCACTATGCTAAGC	without ORF
sps_tr100022_c0_g1_i1	0.167236	-	hypothetical protein T265_08470 [Opisthorchis viverrini] KER23704.1 hypothetical protein T265_08470 [Opisthorchis viverrini]	106/240	-	-	No hit	No hit	GO:0035556|intracellular signal transduction	-	-	0.0	0.0	68.0	marita-specific	GGTTCTCTGCCCTGTATATTAGTGCATGGTGAAAATGCATTACTGTGCAAACATCGAGGACGCTATCTTAGAATAATGTGTGAAAGTTCAACTGATCATCGCTTAGAACGTATTAATCCTTTTGTCGAGGATACATGTGGTGCAGCTTACGTTGATATTTGTGCTACATATAACGCATCATTTGGTGTTTCGAGCGAAAATGATCAAACTGAGAGTAATATTCCAATCCAGTTTGAAAACAAAATTACGGATGATTTTTTTAATGAGCCCCTGATTAATGTCAATTCACATTCATCTATTGCTGATTTAGAAGATGCCATTTTCCGGTTGAAACATATGGTTCTCGCGTCGGCTAATGATTCAAGCGAGAGGCGACAGCGGTTGATGGATCGCTTGATCGAATTGCGCCGAATTTTGCACACGCTGAGAGAATCTATGCGCACCGATCCCGATGAAATTGACCCATCAACGACAGAAGAATTACATGTCTCGTTGCTAGATTGCGCTGACCCACACACGCGGTTATCACAACGAACGCGAACCAGTTCGCAACATTCGTTGCCCGCGCTTTTACGTCCCTTGGAACATCGACGGTCTGTTCGCTCCGATTTCCCGGGACAGTCATTTGGTGGTCACGAATTCAAGCTTACTGTCCCGTTTCGATATTTGGGTCAGTCGTGTGAATATTGCCGTCGTCCGATCCGTGATCCTTCAAGACGCATTCTGGCTTGCGCGCAATGCCCGGTCGTTTGTCATACACAACATTGTCTACGTGGTTTGACAC	GSLPCILVHGENALLCKHRGRYLRIMCESSTDHRLERINPFVEDTCGAAYVDICATYNASFGVSSENDQTESNIPIQFENKITDDFFNEPLINVNSHSSIADLEDAIFRLKHMVLASANDSSERRQRLMDRLIELRRILHTLRESMRTDPDEIDPSTTEELHVSLLDCADPHTRLSQRTRTSSQHSLPALLRPLEHRRSVRSDFPGQSFGGHEFKLTVPFRYLGQSCEYCRRPIRDPSRRILACAQCPVVCHTQHCLRGLTX
sps_tr100028_c0_g1_i1	0.081787	-	-	-	-	-	-	-	-	-	-	0.0	0.0	908.0	marita-specific	CTGAACTGAACTGAACTGAATTGATCAAACCACGTAGACATCCACGAAAGGCGCACAGTACAAATTATGTTTTTGGCGCGAAAAAATACTGCTAATTTTCGACGTCAATAAAAAAGATGAATTATTTGTGGGACTGGATTAGTGGATCTGTTTCTAAAGTGCTAAGCTATTTAGGGCTGTGGCAAAAACATGGGAAATTAGTCTTTCTTGGCCTTGATAACGCTGGGAAAACCACATTATTGCATCGTCTAAAAGAAGATAGAATGGCCCAACACGTTCCAACACTACATCCAACCTCAGAAGAACTGTCAATAGGTGGAATGCGTTTCACAACTTTTGACTTAGGTGGTCATGAACAAGTTCGACGTGTGTGGAAAAACT	without ORF
sps_tr100045_c0_g1_i1	0.092773	-	-	-	-	-	-	-	-	-	-	0.0	2.0	0.0	cercaria-specific	TTCCGGTTCAAGTCGATTATGACGTGGTTTAGTAGCACCAACAGTTCCATCGTTTTGTCACCGGCGCCGGTGAATTAGCTTCTATAAATAGTTTTGTATGTGGTGCCGTCTGCTTTTCCTGCTTCAGGATTGTCCGACCAATCTGTTTGAACAGATTGTTAATCCCGACTCCAGCTTTGGCACTGGTTTCACAAAAATATACTCGCTCCTTCTTCGCCTTTTGTGTACCCTCTTCTGTGCTAACAATTCGTTTATCTTCTAAGTCAATTTTGTTTCCAACGAGAAAGATAATTCCTTCAATCGGTTTGGTTTCACGAATTCGTTTGATCCATTCCGATGACTGTTCAAATGATTTACGAGAAGTGACGTCATAAACTGCGGTATCCCACAACTGAAGTCGGACCGTCTGCTTATC	without ORF
sps_tr100047_c0_g1_i1	0.146973	-	-	-	-	-	-	-	-	-	-	0.0	0.0	2.0	marita-specific	GTAAATATCACTTGCGTTGCATGTAGTCAAAGTCATACCATAAACTCGAATCATACAAAAGTGCGAATTTTAAATTGCTATTATGATAAACGAAAATCAAAACACAGAATCTGTCATTTCAACCTTCACGGAAAGAGATGTACAAAAGCAACTTCAAGAAAAGCATCCAATTGCACACTATCTTGCAATGGCAGCTGCAAAACCCAGGCGGAATATCACTTCAGCAAACACAGCTAATGATGATGGGCCACCCGGTGAAGACGATCCAACATATCAGGCATGGTTTCGGTATTTTATGCAGTTGCAACTTCAAGATTCTGAAATACGGTCGGAGTTAGTACAACGGAATAGAGCTATTAATTTAATGAATGCAATTGATAATACAATACACTATCCATTGCCTAGCAACATTGAGCAACAAAGTAGTTCCATACAATCAAATTTACCATCAGCTTCTTTTGCGCCCGGGTTTAATTCATCTGCTAATCTCGATTGTAATCAAAATATTCAGAGCTCCGCTGGGAACAAAGCTGAGTACAATAGTATCAATCAATTAACAAATCGAAAACCAGAACGTATATGTTGCAGTGGCGCTTCGCCAACAAATTTAAACAACGTAATGCAATTTTTACAGTCATCTTTATTTCAAAACTCATTTCAAGATCCAAATGTTTTTCAAGAACTTATGCAACACATTTCTTGCATGCATCGGACAGCAACGTCTGGGCTAATGTCTTCT	without ORF
sps_tr100055_c0_g1_i1	0.116943	-	-	-	-	-	-	-	-	-	-	0.0	0.0	2.0	marita-specific	CTGAGTGCAAGAGCTGAACGCGCTTTGCTAGACTGGATCCCAGTTAGCAGTCGGTTGTGTGCAGTCAGGTTTGATAGGTACGTAATAATAAATAACTGGAGGCATAAGCGTCGGTGTCCCTTTTTTGTCTCTCAGTAGGCACCCACAGCATGCAGCTGAAAGGAAGCCAAAGACGATGTTTATTAGATCTGTCGATAACACTGCAAAACTCCCGTTCAATAGATGTGGTTGTTATCGCTCAGGACATCAACGCACAAGTATTTTGTTGGTACCAACCTGAAAGGCATTTTAGTCACAAATATTGAGTCACATACTATCGAACCTACAAAGGTGACCAACATTAAGCTTTGCACAGTTCACAGATTTTCAAAACTGGCACGAATTTCTCGCACATTAAACAACAGAACCTTACATGGCGCACTCAGTACGTTCTAAAAGATGGACTCAGATGAACAACACCGTCATCGGTTACCGTTGGCGAGATCTGTCCATGACTGTCGGTTAGACCGAACGCTCTGACTGTTGGCC	without ORF
sps_tr100084_c0_g1_i1	0.122559	-	Plectin/S10 domain protein [Fasciola hepatica]	133/153	psi_tr64175_c0_g1_i1	-	smm:Smp_066890	hsa:6204|RPS10, DBA9, S10|http://www.genome.jp/dbget-bin/www_bget?hsa:6204	GO:0000028|ribosomal small subunit assembly	GO:0003735|structural constituent of ribosome	GO:0005840|ribosome	10.0	0.0	0.0	rediae-specific	CAACGCTTTGCTACGGCGTCACTTTTGAATCTGGTCGTTCACCTCGTGGTGCCTGCTCATTTTTGCGTAAAATGTTGCTGCCCATCGCAGTTCGGAATTCTATCTACGAAAAAATCATTCAGGATGGCGTCCTATCAGCTAGGAATGACATAAGACCGTGTTACAACCATCCAACGATAAATACAAGAAATTTGTACGTCATAAAGACGATGCGATCGCTGAAGTCGAAGGGCTGTGTTCGGGAGCAATACGCCTGGAGAACATACTACTGGTTCCTGACGAATGATGGGATTACTTATCTGCGAGAGGTTCTGCACCTGCCCTCAGATATCATTCCCGCCACAATGAAGCCATCCGTCAGGGATACACGTATGGGAGGTGCCGGCATGGAGCACCCAGGACAGCGCGGGCCTTCAGACGGTCGTGTGGCTTTCCGACGTGGTCCCGTAGCTCCATCTGGAGCCGCATTTGGTGCACCGGAGAAGGAGGGCGCTACAATGGGTGATGGCGAAGTACACTTCCGAGGCGGT	XTLCYGVTFESGRSPRGACSFLRKMLLPIAVRNSIYEKIIQDGVLSARNDIRPCYNHPTINTRNLYVIKTMRSLKSKGCVREQYAWRTYYWFLTNDGITYLREVLHLPSDIIPATMKPSVRDTRMGGAGMEHPGQRGPSDGRVAFRRGPVAPSGAAFGAPEKEGATMGDGEVHFRGG
sps_tr100086_c0_g1_i1	0.186279	-	-	-	-	-	-	-	-	-	-	0.0	0.0	200.0	marita-specific	AAGTGACGGAAGCGTTCCGGTTGATCACCTCAGACTCAAAAGTGCACGCTATTCTGGTCAACATTTTTGGTGGGATCATGCGTTGTGATGTGATTGCTCAAGGCATTGTTGCGGCTGCAACAGAGCTCAATATCAAAGTGCCTATTGTAGTCCGATTACAGGGCACAAGAGTAGAAGATGCCAAAGCTATTATCGCCAGCAGTGATATGAAAATACTTGCATGTAGCGACCTCGACGAGGCTGCTCGTATGGCTGTAAAACTATCCGACATTGTGCAATTGGCCCGTCAAGCAGCTATCGATGTGAAGTTCGAGCTACCTCTCTAGTACTCAACTTATCACACTCCGCATTTGTTTTGAACAGCTTCTCAGATTTACTACAAGAGATGCATATGTACTTATAATGAATTATTTCCTAGATGCTATCAAAAATCTACGCACGCATACACACACTTGTAAACCTCGCAGTCTCTTTAAACCACCTATTATCAATATGTTTGATAATGCTGTAACCTTGTCAAATGTGTTTATGTGTATAGCGACAACGAGTCAATTAGTTTTCGAACTTATTCCGCGGTTAAACTTGACCTTATTGACCGCTTTTGTACTTTTTCGTTATATTTCCCTCAGGATCCATTTATTTCTTAATCCCGTCAATATTTGTGATTTTCCTTTGGTCGCCTTAGCTCAGATTTTTAATATTTTGCTTTTCATGTCACACACACACAGCTGTGCGACCTGGGAATTTTCTTTTGTTCTTTCGCGTCTCAACCTCGTTAAACTTTCACAGCGATCACATGATCATTTGTACTACAATTGTGAATAGCTGCTTTTGTTTTGCACAAATGGACTTCTTACACTTTCATTTGTTTGCTAGTTTTCGAAAAACTGGGTTAAGCGAGTGAAGTTTCTTTTGCCCTATTTTAATACGGTC	without ORF
sps_tr100091_c0_g1_i1	0.080811	-	-	-	-	-	-	-	-	-	-	0.0	0.0	75.0	marita-specific	TCCCGAATCTATGTATAATAATAGGCTGCCAAAAATCCTAATGAAAATGCTTAGAGGTCCTCAAAACCGATCAGCTCAACTAACCCAATAGCGAAAGTGCATGCCTGTTGTCCATTGGATCCGCCGAATCGTTCTATCATATCGGTATCCTCGGTGATGAGACAGTCACTGGCAAATGTGGGACTAGGACCGCTCGTACCCTGGGTGAAATGATCATCTAAGCCTAAACCTGGCGCACCGCTGCTCTTTCCGATTCCGACTTGTAAATTGTGATCCGAGGCCAGTTGGAATTGATCCAGATTGGTGTGTGCCCCGGTTTCATCGTTGCGGGGTGAAGAGAGGCCGAC	without ORF
sps_tr100093_c0_g1_i1	0.069092	-	MAP kinase-activating death domain protein, partial [Clonorchis sinensis]	36/82	-	-	No hit	No hit	-	-	-	0.0	0.0	2.0	marita-specific	CGCGTCAAGGTGATGACAATATTGTGGATAGTCTGACGGGTTGGTGGCGTTCTACTACCAAAGAACTCCGACCAAAATTGCCTATCCGTCTATCAAACGAGAAGCCACTAGAAAAATCCAGTGATTCAAACATTGGTTCAAAACTGACCAATCAAATGGCTGGGTTGTTCTCCAAAGCCAATCGTTTTATTGGCTCTTCTCCTTCGGAATTGACCAAACCAGTTACAGAAAACCACCTACAGTCTAGGTCCAATTCAGAGGTACATCCAGTGATTGATGATATTCCGGGATCCGCTGATGAGCAACAATCAG	XRQGDDNIVDSLTGWWRSTTKELRPKLPIRLSNEKPLEKSSDSNIGSKLTNQMAGLFSKANRFIGSSPSELTKPVTENHLQSRSNSEVHPVIDDIPGSADEQQSX
sps_tr100100_c0_g1_i1	0.144531	-	-	-	-	-	-	-	-	-	-	0.0	0.0	1519.0	marita-specific	GGCATCCCCCAATATCATCGTAACCAATTTCATTAAGTTTGTCTTCTTCATCCTCTCGTTTAACCGGATCTCCTTCCGTGTGTATGATGGTTTCCGGAGCAACGATGCAATAGGGTGATGGATCGGTTTCGATGACTTTAAACTCAACAGCCCGCATTCCTCCACGAACAACGAAAATATCATCTTTACGAACAGGTCGGTATGCCTCAACAAAGTAAGGTTTCAAATAAACTTCATAAAGATTTCCAGTGAGGCCGACAATAGTGTCGTCAATAGGTAATACGTGAATTCGGCGACCATAACCAACTTCTGGGCATCCTTGAATCGTAACTATATCCCCCAATCTGACCCTCAGATTACTACGCACACAGCGGTTAAATCTAATTCTATCGTCCGGACATGTGTCGTCAACTAATGCAATACACACGGTGTCACGGCGTTTTTTCCCTTTTATCAATACAGTATCACCCCTAAAAAGTTGCAGTTCATCCATTTTTGCCTGTGATAGTGAAACCACTGAGTTATCATCGCTGACAGCATCGTCAACAATTAACCTATTAGGTTTTCGCTTTTTACCGACAAGTACATCATCTACAGGGGCCTTTTTCTGAGTGGACATTGCGACAAGGAAACGTCACGAAAATAGTGACTAAACCACAAAATCGAAAGTGCCCACCA	without ORF
sps_tr100108_c0_g1_i1	0.141602	-	-	-	-	-	-	-	-	-	-	0.0	0.0	4.0	marita-specific	TGAAAAACCTTTCGAGCCATGCACGCGCATTCGGACGATAAAATAAGTACAAACGTGGATGGGATAAACAATACAGTCCAGCAAAAAGATTTAGAAAGTTTTCATATTGTTCTGGTGTAATAGAACCTTTAAGTATAACGATGGCCAAATATAACATAAATAATCGGCATTCGTTTGCTTTCCATCGGTCACACTTATCCAAGGATCGACATTTTCTGGGAAAATCACAAGGTATATAACCTAACAACTCCTGCAGTTTGTTAGAAATTGATCGCATGATGCCTCGGTATCTTGGAGTGTGATACCAAATGCGCAATAACTTTTTGCACACGCCCAAATACAATAAATGCATCGGCTCAAGGGGAAAATTATCAACCATATTTATGGGTAATGTCTCAAACGGGGATGGAATGGACAAATGGTGGGGCGGATTTTCTCTTGCGACAAAGTTTTCATGAGTTCGTAAGTTAGCAAATCGGCTCAAGAATCTGACGCATCCTGACAGTGATCTACCTTCATCCATGCACTTATCGCAACCGTAGTATGATGTACACTGTTTCGTGCATCTAACGTATGATCGTGCAGGAGAATCGCAAACGATAGCTTTTAAAAAAACTTTGGTGTTTACAGAATTTCCGTTAATAGAAATGCCCTCAACAAGT	without ORF
sps_tr100120_c0_g1_i1	0.083252	-	Serine/threonine-protein phosphatase PP1-alpha [Schistosoma haematobium] KGB35010.1 Serine/threonine-protein phosphatase PP1-alpha [Schistosoma haematobium]	81/101	-	-	smm:Smp_155200	hsa:5499|PPP1CA, PP-1A, PP1A, PP1alpha, PPP1A|http://www.genome.jp/dbget-bin/www_bget?hsa:5499	GO:0006470|protein dephosphorylation	GO:0004721|phosphoprotein phosphatase activity	GO:0000164|protein phosphatase type 1 complex	0.0	0.0	1.0	marita-specific	AGATAAACCAAATTCGCCGACCCACAGAGATTCCGGATATGGGGATTATATGTGATTTGCTGTGGTCTGATCCTGACGTTTCCGGTAGCGGTTGGAGCGAGAATGAAAGAGGTGTGTCTTACGTATTTGGCGCGGATGAGGTGTATAAATTTATGGATAAGTGCAATGTAAGCCTCATTGTTCGAGCACATCAAGTTGTTGAGGATGGCTACGAATTTTTTGCCGACAAAAAGCTTGTGACGTTATTTAGTGCGGCAAACTACTGTGGTGAATTCGATAACGCTGGTGCCGTGATGCAAGTTTCCGAAGATCTGGTTTGTTCCTTCATCATACTAAAACCCCAATGTAAACCGCAGTTAGAAG	MGIICDLLWSDPDVSGSGWSENERGVSYVFGADEVYKFMDKCNVSLIVRAHQVVEDGYEFFADKKLVTLFSAANYCGEFDNAGAVMQVSEDLVCSFIILKPQCKPQLEX
sps_tr100138_c0_g1_i1	0.111328	-	-	-	-	-	-	-	-	-	-	1.0	2.0	0.0	cercaria-specific	CCGGTCACAAAAGCGGTTTGCATTCGGCGACGAACAATGTCCAGCGGGTAGGATGTTGTTTGACCGAATACGCCTGCAAATCCACCACAACACAGGTTCTCAATGGGTTGCAGTTTTTCAGGACGTCGACCCAATTCTCGGGCGCGTTTGTTTAAGCGATACTCCTTGAGTGTCTCAAACGTGAAAAATGCGGTACCTGCATAGGGAATACTTCCGAGAATGGCAGGAAGGAAACCTCGATACAAGGTGCGAACACCCTCTTCGCGAATAACGGTTCGCAAGGCATGGATTAAATTTTTATACCTGGCCGAATCGGTTATTGCCATGCGCGCTCTGGTAAAGTCGAGCGGATAGGTACTGCCAACTGAAGTCAAACCAGCCAAAGATCCGGTAATGAATCGACGAAAACGTAGGTCCATCGGATCCAAGTGAGAAAGGTCAGGAACATCGATTCCGAAGGCATGTTTATATCTTTCATGGGCC	without ORF
sps_tr10015_c0_g2_i1	0.076904	-	-	-	-	-	-	-	-	-	-	0.0	0.0	4.0	marita-specific	GTCGGATAAAAATCGATAATGGGTGAATCCGGATCAGTCATCAAGTCTTGCCAGGCAGGTGGCACGTGAGTACGTGAATCGGCCGGAAACACACCCATCAACTGTTCTAGAGGACGAAACGGTTTCGTAGAAACTTTATCGAATCCCGGGTCCAAGTCATCAATGCCGACGAAATCACTAGCAAATGGGGCATAGTGATAGGGGAAATACCAATCCCACGAAGCACAACCCTGATAGTAGTAAGCAAGAACCCAACATAATCCTCGTGCGTATTCCCGACCGAATTTTGCATTCAAGTCGGTCGGGAATACGCACGAGGATTATGTTGGGTTCTTGCT	without ORF
sps_tr100161_c0_g1_i1	0.10083	-	poly [ADP-ribose] polymerase [Clonorchis sinensis]	94/140	-	-	smm:Smp_129260	hsa:142|PARP1, ADPRT, ADPRT_1, ADPRT1, ARTD1, PARP, PARP-1, PPOL, pADPRT-1|http://www.genome.jp/dbget-bin/www_bget?hsa:142	GO:0006471|protein ADP-ribosylation	GO:0003950|NAD+ ADP-ribosyltransferase activity	GO:0005634|nucleus	0.0	0.0	176.0	marita-specific	TTGTGTCAAGGTTAAACGTGCATGTATAACGTTCCTCGATTGTTGTCACATGGAGGCGGAGTACGATTATCAAGTAGATTATGCAAAGAGTGGCAGAGCTGGATGTACAAAATGTAAAACTAATATAGCTCAAGATTCTTTCCGTATAGCAAGGCTTGTTCAGGCTTCAAATTTTGATGGTAAAATTCCGCGATGGTTTCACTTTCACTGTTTTTTTACGAAAAACACAAAAATCAAATCAACTTCGGAAATAAAACACTTCGATTCGCTCAGGTGGGAAGATCAGGAAAAAATTCGCAAAGCTATTAACGGTGAATCGTCTGTTTCCACGACTGAAGTGAAGTTTTCTATCAAGCTTGCCTTGCCACAAATCAATTGTATTCAATGCAAAAGTGAAATTTTGAAGGAACGGCATATGGTCGTTGACGGGGATGTGAAAGCTGGCATGTGCTACCATTTATCT	XCVKVKRACITFLDCCHMEAEYDYQVDYAKSGRAGCTKCKTNIAQDSFRIARLVQASNFDGKIPRWFHFHCFFTKNTKIKSTSEIKHFDSLRWEDQEKIRKAINGESSVSTTEVKFSIKLALPQINCIQCKSEILKERHMVVDGDVKAGMCYHLS
sps_tr100174_c0_g1_i1	0.131592	-	-	-	-	-	-	-	-	-	-	0.0	0.0	2.0	marita-specific	TTCTGGCTTTTGGGTGAGTAATTGACCTGGAATACACAGACGACAAAGCATTGCTTGGTAACAACGCAGGTGTACTGCAAACCGCGTTAGACCGCCTGGAGTTTGAGATGTCTAAATATGGCATACACTTCGTTCTGTCAAAGTGCAAATACTTTTCTAAATTGCCAGGGTTCCACACGTTCAATCACAGTTGGTGTTAAGCAGTTTCAAACAGTCGAGAACTTTGTCTACATTGAAATTTGCATCCCATCTGTCGATAGTGCTAGAAAAGAGATGTCACAATGCGCTTTACAAAGCAAATTTTAAAGATTATTGTAAAGTCTGAAATATCTCTGGCATCCTAACCTCGTTGAAAGGACTGGCGTAAAATGCCTCTGTGCGCAGCACGTTGCTCTATGGATGTGAAACCTGGTTTCTTCATGAAGAAAATGCTCACCAGCTGTCTGTTTTCAAACATCGTTGTCTCCACAATATTGCTAGTCTTTTGCGGCAACACCACGTAAGCAATCATGAGGTTCGATTACGGTTGTTGGGAGCAGACAGCCTTCCACTTCTTGACGTTCTTTCACTGCACCACCTCCGATGGCTCGG	without ORF
sps_tr100198_c0_g1_i1	0.23877	-	hypothetical protein X801_01604 [Opisthorchis viverrini]	119/362	-	-	No hit	No hit	-	-	-	0.0	0.0	8.0	marita-specific	CAGTAGGATGCGCTTCGTTTAGCCAACTGAAAAATTTAACGCGTGTGCATGTTACACGCTTTACCATGAGTGTCCTCTCCGAATCACGCTCATTGAAATTGGAGAAACGTTTAACCTTGACTAGTGACACTGTCACACAACAAAGAGGTTCGAAATCTTCCCCTACTCGGGTGACTGTTGAGTCTGTTGAGGATACGGCTAAAGCACCCAATACAAGTTTGACAGTAGAAGAATCGGTCACATTGACAAAACCCAGTTTACGTCTTGTGTGGAAAGCCTACATACAAACCCCAGTTCGACTGACCGAAGCCGATGCGTGGCCAATCGCAAGGCCGGAAGTTTTCGGGACGTTGGCGCCCCCTACACCCGTCAATTATGCATTGAACAAAACGATCCGCGAATACAAACTTATATTGCCCGCTTTAACTGAAACACCAAGTGGACGGAAACGCTATGAATCATCGCGGTTTTCTCGAGTGACATTCAAACCTGTATATAACTATGGTCGGACAAAAAAACAGCTTCGATTTTTGAAAACATTTCCAAAAAAACATCAAAAGTTTCCTGGATTACAACGTTCACCTCAGTTTGAGGCCTTTATTGCGACAACGGAAAATGAAACCATGATAAAAAGTGAGATAAATGAAAGTACAGAAAGTGAAAAATTAACTACGCAGGAGTCTTCATCAGAACTAATAAAGCCGAGTCCAGAAGAGACAAGGAATGCTGAAGAAAGTCCTGAATCGTCGTTTTCGGGTGAAGGCGTCCTCCATCAGACACATGGTCGCCCAAAAGGTTTCTCGACTTCTATGTCTTCACAAGATTCCTCAATGAGTCGTTTCAAGTACGATTCCATATTCCGAAAAACTATTTCCAAATTGCACACAAGTTTACCTGTTTTAACTTACAGATCTACAGTTAATCGATCCATGGCTGCACTTCAGTCGATGCGAGAGCAGCGCATCAAGTCTGCATATACAGACATGGTAGACGGAGCTATGGTGCATTTGAACAGCCAGGTATTCACTGATTCTGAAAGTTCCCGGATCCATCGTCAGCTTGGTGCTCGTTCGAGAGCGACATCCCAATGTGTTCGGTTTATTCCAACTCGTTCGCTGTTGCCTAAAGTGATCGATTTGGAAGATTCATTACCAGGTACGGATATCTTGGATGCCAAGATACGT	XVGCASFSQLKNLTRVHVTRFTMSVLSESRSLKLEKRLTLTSDTVTQQRGSKSSPTRVTVESVEDTAKAPNTSLTVEESVTLTKPSLRLVWKAYIQTPVRLTEADAWPIARPEVFGTLAPPTPVNYALNKTIREYKLILPALTETPSGRKRYESSRFSRVTFKPVYNYGRTKKQLRFLKTFPKKHQKFPGLQRSPQFEAFIATTENETMIKSEINESTESEKLTTQESSSELIKPSPEETRNAEESPESSFSGEGVLHQTHGRPKGFSTSMSSQDSSMSRFKYDSIFRKTISKLHTSLPVLTYRSTVNRSMAALQSMREQRIKSAYTDMVDGAMVHLNSQVFTDSESSRIHRQLGARSRATSQCVRFIPTRSLLPKVIDLEDSLPGTDILDAKIR
sps_tr100230_c0_g1_i1	0.172119	-	hypothetical protein D915_00441 [Fasciola hepatica]	156/270	-	-	smm:Smp_127770	No hit	GO:0035023|regulation of Rho protein signal transduction	GO:0005085|guanyl-nucleotide exchange factor activity	GO:0016021|integral component of membrane	0.0	0.0	2.0	marita-specific	GTCGACACCACGAAGCAGTTTTACTCAGGATCAGAGTAACGTGCCTGATTATGCTCGTGGTTCGGTTGTATCCTGGTCCGGCGTTTCTGAAACCCCCAAACCAAAGCGACCATCGGTCTTTTCCTGTCCAGATACAGAAGTAATGTCCACCCGACCCAGTGCTATCCCGCATAGCTTTGGTGAAACTTCGGTTTTTATGCGAACGAGAGCTGGAGCTGTGGTTACTTCTTCGCGTAGATCGAAACGAAGGTCAAGCAACACTGCTGCAGCTCAAGCATTTGCAGTTGCTACTGCTGGCAGTGCAAGCCCTCTAGCGGCTGCTGGGATTATGGGTCTTGGTCCAAGTATATATCGCCCTGGATTTCGGTTCAGCGTGGGAACCACTGCGTCTTTGGCTTCGAATGCAAACATAAAGTCTAATGTGTCTAATGCTGGTCCGAGCATGTCCACGACAACATTGTGGACCGCAAGTGGAGCACCGCTGAGTAATGCAACAAGTACCAGCACATCTGCTGTACGCTACAGTGCTCGTAGCTGCTCAGCAACGAGTGTTGGGTCTCAGCCGCTTGCTGGGCCTTTAGTTCAAGCCAAAGTCACCAATTGCACCCCGATACATTGGACACAACCTCTTCAGAGCAGAATGGATCAGCAGAATCGACGCTCGAACATCATGGCCACCGCGTCCTGTCTTCGTGTGCTCAATGTAGTGCGACACTGGATCACTAAATTTCCGGATGACTTTGACAGTGATCCAATATTAAAAAATGAGATGAAGAACTTGCTTGAACTCCTCGTGTGCTG	XSTPRSSFTQDQSNVPDYARGSVVSWSGVSETPKPKRPSVFSCPDTEVMSTRPSAIPHSFGETSVFMRTRAGAVVTSSRRSKRRSSNTAAAQAFAVATAGSASPLAAAGIMGLGPSIYRPGFRFSVGTTASLASNANIKSNVSNAGPSMSTTTLWTASGAPLSNATSTSTSAVRYSARSCSATSVGSQPLAGPLVQAKVTNCTPIHWTQPLQSRMDQQNRRSNIMATASCLRVLNVVRHWITKFPDDFDSDPILKNEMKNLLELLVCX
sps_tr100251_c0_g1_i1	0.084717	-	hypothetical protein CSKR_9328s, partial [Clonorchis sinensis]	38/86	-	-	smm:Smp_157380	No hit	-	-	-	0.0	0.0	1.0	marita-specific	AGTACACTATCTAAATTTGAACAATGCGCACGTGAATGTGAAAATTTGATTGACCGATCTCGGAAAATTGTACCTATTTATATCCGCACTCAACCCTTGATTGGTGAAGCGGATGCAATGATGTTGTGCGACTACGACGGAGGCAATTTCCAATTGCAAGCCGGTGATCGTATTGTGGTTTTGGACACCGGCGTATCTTCTCAATCGGTCCACACGGAGTCCTTGTTCCGGAATCTTAGAGATGAAGCACGTAAAACCAATTTATCTGACTCGGTGGAAATCATTGATGATGCATATGCCGAACAATCATTCTCTTTTCCGTCACCTGGCAACAGGGATCCTTTGGAACGGGACAGAACAGGTCGGAATATGGGC	STLSKFEQCARECENLIDRSRKIVPIYIRTQPLIGEADAMMLCDYDGGNFQLQAGDRIVVLDTGVSSQSVHTESLFRNLRDEARKTNLSDSVEIIDDAYAEQSFSFPSPGNRDPLERDRTGRNMG
sps_tr100258_c0_g1_i1	0.105225	-	reverse transcriptase [Schistosoma japonicum]	79/137	-	-	No hit	No hit	GO:0006278|RNA-dependent DNA biosynthetic process	GO:0003964|RNA-directed DNA polymerase activity	GO:0005669|transcription factor TFIID complex	0.0	0.0	2.0	marita-specific	ACATTGTATACTTCATTGAGGTTGACATATGAAAAAGACCCTTTGTTGTCCCACTGAGACCAATTGTAGATATGCAGAATTCTCCATATCACAGCACGGCACAATGGCTTACAGAAATTCTGGAACCACTAAGAATAAAAGTGGTTAAACACAGCCTGAAAGACACGTTTGAGTTTGTTCAGAAGATCAAAGATATCGATATCTCTAATAACCAAATGTTGTCTCTTGACGTTAGTTCTCTGTTTACAAACGTGCCTCTGATTGAGACAGTGGACTATATCGGGAAAACGTTAATGGATGAGACAAAAGATGTCGGAATACCAATTACTAAACTAAAAGAGCTGCTTTTGAGGTGCGCGCTTAACGTATACATACAAGTTTATGGAGTAGCGATGGGTTCACAAATCATTCCCATCTTAGCAGACTTCTTCATGGCCAAACTGGAGAACGGGCCCTTGAAACCAAT	MQNSPYHSTAQWLTEILEPLRIKVVKHSLKDTFEFVQKIKDIDISNNQMLSLDVSSLFTNVPLIETVDYIGKTLMDETKDVGIPITKLKELLLRCALNVYIQVYGVAMGSQIIPILADFFMAKLENGPLKPX
sps_tr100273_c0_g1_i1	0.171143	-	No hit	No hit	-	-	No hit	No hit	-	-	-	0.0	0.0	2.0	marita-specific	CGAGCACTATCCAGCGTTCGCACCCCATGCTTGTACTCAGACACCAACCGCAACAATTCATCAGACCTCAAATACTCATCAGCACTCGTACTTAGGCCTGCTAGGATTGCGTCGCTCCGCCAGGACGCCTCACTTGAGACGCCCTCTTCGACGCTCTCCGGTACTCCATCAGCAGCCGTCGGGCACTCGTTATACAAAACCCTTCGGACAGCTCTCAGCCGGCGCCTTATCGCTGCCACCGACCTTCTTGGAAACTCCTCTTGGAGACTCAACGCAACATCTGTCAACGACTCACATGTACTACTTGTCCTCTGAACCAACTCCGACAATATGGCTTCCTCTTGGACAGACCACTTTCTCCGCTTAGGAGCCGGCTGGTTTAAACGCTCCTTGTTCAGCAGTTCCGGATGCCGATGCCGCTTATTTTGGGTAAGGCCCCACTTGGACCGAAAGACTCGAGAACATTCGCAATTAAAGGTGGTTCCATCACCGTCACCAGTTTTGGCCATCGCCGGGACATGATTGCAGACGATACTTGGGCCTGTGGATCCAGGGTGTATATTTACATTCATGTTTGTTTCCGCAATCCGTCTGCAATGCCTCGTCTGACGGGGGATCAACCCATCAGAACGGCTGGGTCCGGCACTTAGCTCAGGACTAGCCGAGGCCAGCCCCTAACCGGCGGGTGCCACGAGGAGGCGGCCGGACTCTTTCCGTAACCACGCTTCCCCCAAGGCGAGTCAAGTAGCTGGATTCACCACCGGGTTTCACCCGCAGACTGGACGGC	RALSSVRTPCLYSDTNRNNSSDLKYSSALVLRPARIASLRQDASLETPSSTLSGTPSAAVGHSLYKTLRTALSRRLIAATDLLGNSSWRLNATSVNDSHVLLVL
sps_tr100309_c0_g1_i1	0.081299	-	-	-	-	-	-	-	-	-	-	0.0	0.0	1.0	marita-specific	AATGATGAAGCTCGGAGATCGAGCACAATGCAATACTACGTACCTGAGCTACAAATCTTCAAGATGATTGGATTTGCATCAGTCTCTGAAAGGTGGCCGGAGCGTTGGATTACCCAAAAGGCATAGTTTCAAACTCATACAAACCGGTGGGGACGGTGAACGCTGTCTTTTCACGATATTCTGGGCGAACCTCGACCTGCAAGTAACTTGAGGCTAGATCTAAGGTCGAAAACCACTTCGAGCCCGACAATGCATCTATTGTGTCGTCGATACATGGAAGTGGAAAAGAGTCCTTGCGTGTTACGGAATTTAGTTTTCTATAATCAGTACACATTCTGATGGATCAAAA	without ORF
sps_tr100314_c0_g1_i1	0.095947	-	Mediator of RNA polymerase II transcription subunit 20 [Clonorchis sinensis]	117/145	-	-	smm:Smp_042780	hsa:9477|MED20, PRO0213, TRFP|http://www.genome.jp/dbget-bin/www_bget?hsa:9477	GO:0006357|regulation of transcription by RNA polymerase II	GO:0003712|transcription coregulator activity	GO:0016592|mediator complex	0.0	0.0	197.0	marita-specific	GTGGAGTTACTGGGTGCTGTTCGACTTGGCAGAATGCACATCGAAAGTGCAATGTATATGTCCACCAGTTCTAAAGCACATTGCAAGAATTTCCAAATCATGACGAGTACGGAATTTCCAGCCTCTTGTTTCGCTCTTACTGACAATAACACCATGCTCATGGCTGATTTAGCATTTCGTGAATTCGCGGGTTATTTAAAAGCTTGTTATCAGCGCAAGAAGAAGCTGCAAATTGAAGGAAAAGGTATCAAATACAAACTTGGCGATTTCGGAATCAATTTCGTTACTTTGTTCATGGGTCAAAGTGCTACTGTGAAGGGTTATTTGATTGAGGTTATATTCCAACCATCCTGTGTGATTTATCTGTGCGGGGACATTTTGAGGGCGTTCATCACTCAAGTGTTATCTGACGTATGCCCTCCAGCCAATGATCCGA	VELLGAVRLGRMHIESAMYMSTSSKAHCKNFQIMTSTEFPASCFALTDNNTMLMADLAFREFAGYLKACYQRKKKLQIEGKGIKYKLGDFGINFVTLFMGQSATVKGYLIEVIFQPSCVIYLCGDILRAFITQVLSDVCPPANDPX
sps_tr100316_c0_g1_i1	0.096191	OG0008568	hypothetical protein X801_09018 [Opisthorchis viverrini]	34/84	psi_tr39106_c0_g1_i1	psi_tr39106_c0_g1_i1	smm:Smp_179460	No hit	GO:1902600|proton transmembrane transport	GO:0016676|oxidoreductase activity, acting on a heme group of donors, oxygen as acceptor	GO:0016021|integral component of membrane	3.0	0.0	1.0	rediae-specific	AACTGAACTGAACTGAACTGAACTGAACTGAACCTGACCTGACCGTTGTGCCAGTAAATTGTATCCAAGTTTTTTTTCAGAATATGGCGTCAAGGGGATGCTTACGAATTTTCAGCAGGGGTGTTAAAAGCCTAAACGAAGGAAAGCGAAGAAGCTTCGATGACTTCCTTCGAAAATTGGAGAGCGAAATCGATATAGAAGGCAAAGCTGGCGGAATTCTCCCATTCAAGTATCATAATCGCAATGCGTTAGCTCTGAAATTCATTCTCTACATGTCTTCAGCATTCATCCCTCCAATTCTCATCACCATTCGTCATCTCACCCCCCCTGGAGGATAATTACGGTCTTTCGACAGTAGATTTGTTTCGATACCATAGCAACCCAATGTACTGGGATGTTTGCCGTTTTAGTGTTTCCTTTCGTGGAATATACATTAACAGATATAAAAAAAAAA	MASRGCLRIFSRGVKSLNEGKRRSFDDFLRKLESEIDIEGKAGGILPFKYHNRNALALKFILYMSSAFIPPILITIRHLTPPGG
sps_tr100324_c0_g1_i1	0.162598	-	cadherin domain protein [Fasciola hepatica]	190/247	-	-	smm:Smp_155810	hsa:5101|PCDH9|http://www.genome.jp/dbget-bin/www_bget?hsa:5101	GO:0007156|homophilic cell adhesion via plasma membrane adhesion molecules	GO:0005509|calcium ion binding	GO:0005886|plasma membrane	0.0	0.0	2.0	marita-specific	CAAATAGGTCAAATCAACGCTATAGATCTGGATAGTGATTTACATGGACCAATCGCTTACTTTCTGTCCACTGACAAGGACGCTCTTTCGTTCCGCTTAGATCGTGAGTCTGGTATCCTACGAAGCCGTCAACCTTTAGATCGTGAAGAACAGGCTCGTTATGTGTTTCGTGTGCTGGCCCGCGATGGAAATCCTTCACCGTCAGGATCTCGTACAGATGATCGCCCTGTCCCAGTCGGAACTGTTCAACTCACCGGGACAGCTACAGTAACTGTGATTGTGGACGATGAGAATGATAATTGGCCAGTGTTTATTAGTCCGAACGCGACGGCAAACACACTGGCCATTGCGGTGGATGAGACATTGGGTCACAAATTGGCGTACATTCAAGCACAAGATGCCGATCAGGATGAAAATGGAATTATCAGTTACCATATTCGATCGGGTAACACAAATCGACTTTTCGGCTTGGACTCCGCAACCGGTTTGCTATATCTTGCCGGAAATTTGGGACAACAAGGCTCAAGAACTGCAACCGAAACTGCCACCCCGGAAGGAAACGAATCTACCAGTTCTTTGAAACATTGGTCAGCCCAACTTTACCAACCCAGTTTTCATGTTTTGACGTTGGAAGCATGTGATCATGGGCGCAACCCAAAACCACATTGTACCCTGTTTAGCAATTTGAAAATCATTATCAAAAACTATAAGGAGAGTGATTTTAGTAATTACGCAG	QIGQINAIDLDSDLHGPIAYFLSTDKDALSFRLDRESGILRSRQPLDREEQARYVFRVLARDGNPSPSGSRTDDRPVPVGTVQLTGTATVTVIVDDENDNWPVFISPNATANTLAIAVDETLGHKLAYIQAQDADQDENGIISYHIRSGNTNRLFGLDSATGLLYLAGNLGQQGSRTATETATPEGNESTSSLKHWSAQLYQPSFHVLTLEACDHGRNPKPHCTLFSNLKIIIKNYKESDFSNYAX
sps_tr100368_c0_g1_i1	0.156738	-	zinc finger, C2H2 type [Fasciola hepatica]	66/185	-	-	No hit	No hit	-	GO:0003676|nucleic acid binding	-	0.0	0.0	7.0	marita-specific	AGCTGGTGTGGTATGAGTTCTGTTTTCCTGATGGATGTACAGAAGCTGTGGTTGAGCCTGCGGTTGCTCACACTGACTGTGATTGATGCACGTACCCATGGACGCCCCTTTTCCCACTAACCACACGAAAATGCCTCCGATGGCTTACCATAATCCCTTGAATCCTGCGTCGACAGGCGTTTCAACTGATGAGACTTATCGTTTGGCATCATCGCACCACATATCACCGACAATTATTAACAATCCGGCCTCAGTTTTGACACCGGTTCCAACTACAACCGGTGGATTTACACAATCCTGGCCTCGTGTTCCCTCAGCTTCGGAGTATTTATATGCCGTTGCAGCTTCCCTGCTCGCATCGACACGTACACTTTCTACAGGTGGTAGGTTCTCAACAGTTCCGCAAGCCCCAGTACCACAACCCCCTCCACCACCTGTACAAACTCCGATACCGCCAACACCAACATCAACTGCTTTTAATGGTTCATCTGTACCGGACATGAACTGGAGTCATTTTCGCTATTGGGATCCAACACTTTTATATTTGGCAGCCGTAACCCAACTTGTCTTAAGAAATGCGTCGTCCGCGATGCAGACCCCAGTGCCCTGTTCCGTTCCGCCGGTCGCACCCACTCAATATACCTGTCCACTTCCAAGTTCCTCATCAGTCTCAGGTTTACCAAAAGTCGTCAATCAGTCGACCAATTC	MPPMAYHNPLNPASTGVSTDETYRLASSHHISPTIINNPASVLTPVPTTTGGFTQSWPRVPSASEYLYAVAASLLASTRTLSTGGRFSTVPQAPVPQPPPPPVQTPIPPTPTSTAFNGSSVPDMNWSHFRYWDPTLLYLAAVTQLVLRNASSAMQTPVPCSVPPVAPTQYTCPLPSSSSVSGLPKVVNQSTNS
sps_tr100381_c0_g1_i1	0.169922	-	-	-	-	-	-	-	-	-	-	0.0	0.0	17.0	marita-specific	TTCGCTATTCCGATCATATCACGACCGGACATGATCACGGGTAACGCTTGGCATTGGATCGGTGTGGGCTTATCGAACTTGTTTCGTTTTAAACAGGCCAACAAACGAGAACTGATTCCTGCCTGAACCCAAGTTTTTAAAGGCTTCGGACAATCTTTTCCACGGACACGGATATTTTCTAAGCTGGCTCGATAGGCTTTCACGTCCTCTTTCGACATTTTCGCCAATTCTGGAACTTCAATGTAGAAATTCTTCCGGAACGGTTCATATCTGATTTTCGAATGATCCACTGGAGGAAGCTTCTCTTTTTTCTGTAGATGGGCCAATGCATCTTCAAGAGTTTCTTCTTGTTCCTCAGAAGAGTATTCCATTTCATCGATATTGCTCTCCATCAACTCCCCTTTACCGATCTCCTTCTTTTTTTTCTTTGGGGCGACCGGTTTTGGTTGATCTTCCGGTTTTATTTCCGAATCGGTTGTAGGCGGAGGCGTGGAGGGCTTTTCCTCCTCAGGTGTGACGGTTTCTGTTTTGGACGCGGAATCATTGAGTTGACGCATTTCTTCATTCACAGCCTGCATATAGGCATCTAGTGGATCAATGTCATCTTCGGTTTTGGGCGCCTGGGTAGTCTTTTTGTTCGATTCTGTCTCCTCATCGTCATCATCCTCCAGATTCCATTTTCTGGTCTGTGCCAGTCGCGTGGATTCTGCGATGCGCTGATGCACTGAGAGGATGTCCTGCTTGATTTTCCGCTCACGACGCCACCGCTCCACACGTTCACGGCGCTTCTGCATTTCGAGATCTAAACGTCTCTGTTCTGCCTCCTTATCCATGTTT	without ORF
sps_tr100385_c0_g1_i1	0.081055	-	-	-	-	-	-	-	-	-	-	6.0	13.0	12.0	shared	GAGAACGTGAATTTACAATTAAAAGGAAACATTTATTTTCATTAAAAAATCCTAAATCCATCTGCGCGCAAACACACACACACACAAGGGGAAAGAAATCACAGCCAATGAAAAAACGGAACGGAAAGTATCTGGGAGATGGGGGAGGGGGCAGTTACTGTTGTTCTACGTCTGACCGCGGTGGACCGGTAACACCGGCCGGGAATCCGCGGATGTCCTTCTTGCCGAATGAGAAACCGGATTTGTTTTGTGACTGATTTGCGCGCGACACAATCCACGTAAGTAGATTGCATAAAGCCTGACGATCGTGGGCAGACGTTTCACAGAGTTGAATTCGTTCAGCGTGGGCCCATTTGGTTAACT	without ORF
sps_tr100386_c0_g1_i1	0.140381	-	No hit	No hit	-	-	No hit	No hit	-	-	-	4.0	0.0	0.0	rediae-specific	AGTGCTTGGCTGGGCTCTGGGGCGGGCAAACTTGGCAGTTTCGGGGTGACATGCGGGGCCAGATTCAAGCCACCAGTGTGCAATTCAATGGCCTGATCCATCTCCGAGTAGGTCATGCCGTCCGCGCCCAACCTGGGAAAGAGCTCACAGAAGAGCGGTACATAGATCAACAAGTCCTCACTGAGAGCACCCAGGTCGGCCAGCGCATGGAAGTAAACGAGATCGTTCGTGACGGCTTCATTCAACTGCACCGGGCATCCTTGTGTTTCTGTCAACGTGAATGGCTCACGCCGGCATTCCAACGGAATATCGTAAAGTTGGAGGCACGGAAGACAAGAGACGTCCTCCACCTTTTGTTGTTGTTCGTGCAATGCTTTGCTCTTTGCAATCCATTGCTCTTTCTCCTCCGGAGTGACCTTGCTGACGATCTGTGATTGTAAAAGAGCGTCCCGCTTCGTTTGCTCCGCGTGCCACGCGCTGTCCGGACGCATTGTGGTCAGCAAACGGTGCGGATTGTCCAGAAGGTATTTCTGGACGAGATCCTGCAGCAGAACCGTGTTGGACTCGAGGTCCTTCCGGAATCGTTCGATCAAATCGCGAATATGCAGCACCTCGTCCAAATCCGCCTCGTG	MRGQIQATSVQFNGLIHLRVGHAVRAQPGKELTEERYIDQQVLTESTQVGQRMEVNEIVRDGFIQLHRASLCFCQREWLTPAFQRNIVKLEARKTRDVLHLLLLFVQCFALCNPLLFLLRSDLADDL
sps_tr100396_c0_g1_i1	0.078613	-	-	-	-	-	-	-	-	-	-	0.0	0.0	2.0	marita-specific	GTGGGCCAAGTTGTTAAAATCGGTTGATTGGCTCATTAGTTTTAAGTCATACATCATATCCCAACAACGCAAGGATAACTTTTCTGGTGTCGCAACAGTACTAATACGATTATCTAAGCTAGAAAAAGCGCGACAAAATATTGTTCAATTGCTCGAACGGACTGAATTCACAAGTGATCTAGAACGTTTATGTATTGTTGACGACAAGAAGAAAAAAGTAGGATTAACCTCCAGTCAGTTATCCTATCTTTCCCCCATCCTCATACATAGAATCTTATGTGTTGGTGGGCGGCTAGAATACTCAAATTACGAACAGGCATTCAAACATCCTGTTATTCTCCCT	without ORF
sps_tr100421_c0_g1_i1	0.14209	-	-	-	-	-	-	-	-	-	-	0.0	0.0	58.0	marita-specific	GTTGTTATTTCTATTTCGTCCTTTACCCGAGTGCAGCCACAGCATATACGTGGCTCCGTTGGCGCCTCTTGTCCCGTAGCGCTATCGACAGTATGACCAATCCGACTGCTGAACAACTAACCCAACATCAAGACGATTGTCCTATTTGTTACATGGCCATGACCAGTGAGAATGCCAAGGTCACACGATGCGGTCATCTGTATCATACCGATTGTTTGGCCACATGGATGCGACGTCAACTGTTCTGTCCAATTTGTCACGCGGACTTACTGTCATCTAAGGTTAAAGATCAGCGACGTGCCCAGGTCTCGAATGGACCGAACGGGACACATGTCGCTCAGTGATTGTGTGTGTGTGTGTGTGTCAGAGACGGTAAAATATGTTTTTCTGCTTCGATACTTTCGGAATCTCCCGTTTGTTGTATTTCCACCATCCCTCCCTTGCCGTCTCTTCCTTATCGAAGAACTCATATTTTGTGGCCCAAGATTTAGTTTTCTGCTTTTTCTTTCATGCATTGATATTCTATTTATTGAATACAGTCATTAAGCTGCTTTCTCATTTAACGAGACTTGGGCCTCAATGAGAATTACGACAAACCGGTTATCTAAAGTAAGCTAATAAATATATTTCAACCGTCAAAAAAA	without ORF
sps_tr100423_c0_g1_i1	0.125	-	fructose-bisphosphate aldolase class-I [Fasciola hepatica]	131/137	-	-	smm:Smp_042160.1	hsa:230|ALDOC, ALDC|http://www.genome.jp/dbget-bin/www_bget?hsa:230	GO:0006096|glycolytic process	GO:0004332|fructose-bisphosphate aldolase activity	GO:0031430|M band	2.0	0.0	0.0	rediae-specific	GCACTCTGTTAAAGCCGAACATGGTCACTGCTGGTCAAGGTTGTCCGAAAAAGTATACTCCTCAAGAAAATGCACTTGCAACAGTTCAAACTCTTCAGCGAACTGTTCCTCCCGCAGTTGCCGGTGTCACCTTCCTCTCAGGAGGACAGTCTGAACTCGCTGCAACAATCAATTTGAATGAAATCAACAAAGTTCCTGGCCGTAAACCGTGGGCACTGACTTTCAGCTTTGGCCGTGCGCTTCAAGCTTCTGTTTTGGATGTGTGGAAGGGTCAACCTCAGAATATCCCCGCCGCCCAAGAGGAGTTTCTCAAATTGGCCAAAGCCAATGGTGCTGCTGCTCAAGGCGTTTTCACTGCAGACATGGCTACCGCCGCTGGAGACAAGTCTCTTTTCGTTGCAAACCATGCCTATTAGTCGATATCACGAAGCACCTCTATCTTTCATCTATGCTTGGCCATTCTAGTCAAGATGCTCATAGAAAATTCGGTAATTTAGCAATTCTGACTTCATCCCAATCCATACCTTTGGGTAATGCTCTCCAACTGATCACTGCATTT	XTLLKPNMVTAGQGCPKKYTPQENALATVQTLQRTVPPAVAGVTFLSGGQSELAATINLNEINKVPGRKPWALTFSFGRALQASVLDVWKGQPQNIPAAQEEFLKLAKANGAAAQGVFTADMATAAGDKSLFVANHAY
sps_tr100439_c0_g1_i1	0.122559	-	-	-	-	-	-	-	-	-	-	0.0	0.0	2.0	marita-specific	CAATGCCGCTAGGCTTTGTCTATCGAGAAGTATTGACAGATTTTCATCAAATTCTTTTTAGTCCTCGTCAGAGCTCTAGTCAGTGGGGGCATCTGCAGAGACCACAAACAAACAGCAGCGTTGTTTCTTCTATCTGTTGACTATCGTAAATCCATCTAACCTGACGGCACACAACAGACTTTTGAGAGAAATCCAATCTAATAGAGGACGCGTTGTCCTCAGACTCAGCTATATCAACACCTGCTTGACCTCGAGCACGGGTTGCCGAATCACCAGCGACACGTAAAGTGAAGCACGAGAAAACCATGGTTTGATTAAGTGAGTGAAGTTGGATGACCGAGCTTGGGTCTTTTATGTACGTTTCGAAGACACAGCATACACCGACCTGGAGAGTTCTTGCCATAGCAGCTTCCTGACTGATTTGGCAGTGTGCGAACGTTGAAGGTTGCAGGTGAAGAGGATTTCTGGGCTCCAAGATTGGTACTGTTTGTACTGTTTTTTGTATACTACATTCAGATCCATGAGTACTATCTATGTTAA	without ORF
sps_tr100455_c0_g1_i1	0.163818	-	Histone acetyltransferase KAT6B, partial [Clonorchis sinensis]	91/133	-	-	smm:Smp_131320.2	hsa:7994|KAT6A, MOZ, MRD32, MYST-3, MYST3, RUNXBP2, ZC2HC6A, ZNF220|http://www.genome.jp/dbget-bin/www_bget?hsa:7994	GO:0016573|histone acetylation	GO:0004402|histone acetyltransferase activity	GO:0070776|MOZ/MORF histone acetyltransferase complex	0.0	0.0	14.0	marita-specific	CGGTTCTCTGCCCTGTATATTAGTGCATGCATCGTCATCGTTAATGAAGTCGTCCTCGCGTACAAAGTTTCAGATAAAATTTACGGAATAACGATTTTGTTCAAAAATGAAGTCTCCGAAATCTATTTTTCATCAAACCGAAGCCCTTCACACCTTGCCTCTGCGTGATGAAAAACCCGAGTCCGTGTTAAATGCGAAGCGTAATCTAAGACGTCAGGTTTCATCCATCAACACAACGAACACAGTTTGTGAGATGGGGTCCGTCGATTTTAGGAATTCTTCAAAAGATGCTTTGCCCGAAAGGTCACGCATGGCCAATATCCGTCGTTCACGAAAGCCAAGAAAAGTTATTCCCATCTGCGGTCTTTGTTTGGGTACTCCGGAATTAAATAATCAAACACTTTTACCTGAAGAACTCATTTCGTGCTGGAACTGTGGACAATCCGGTCACCCATCCTGTCTCAAGATGCCGGACTCGTTGGTAGCACGCATTCGTCAATTGCGTTGGCTCTGTGTGGATTGTAAACGGTGTTGTCTGTGCCAACTTGTATCCAAAGAAGAAGCGTCTGGCACTGAGCCGATTGCGGGCTCTGATCGAGATTTGCTCTTGTGTGATTCGTGTGATCGAGGATTTCACATGTCGTGCCTAGAGCCACGCATGACTGAGTTACCCGAAGGCAACTGGATTTGTCCAATCTGTACACCGGTAAACCTAGTCAGCAAAAACGGCCATGTCCCGACACTGGACC	MKSPKSIFHQTEALHTLPLRDEKPESVLNAKRNLRRQVSSINTTNTVCEMGSVDFRNSSKDALPERSRMANIRRSRKPRKVIPICGLCLGTPELNNQTLLPEELISCWNCGQSGHPSCLKMPDSLVARIRQLRWLCVDCKRCCLCQLVSKEEASGTEPIAGSDRDLLLCDSCDRGFHMSCLEPRMTELPEGNWICPICTPVNLVSKNGHVPTLDX
sps_tr100498_c0_g1_i1	0.076416	-	heat shock protein 70 [Echinostoma caproni]	105/119	-	-	smm:Smp_106930.2	hsa:3312|HSPA8, HEL-33, HEL-S-72p, HSC54, HSC70, HSC71, HSP71, HSP73, HSPA10, LAP-1, LAP1, NIP71|http://www.genome.jp/dbget-bin/www_bget?hsa:3312	GO:0009409|response to cold	GO:0005524|ATP binding	GO:0072687|meiotic spindle	7.0	0.0	0.0	rediae-specific	CAAGAGCACGGGCAAGCAGAACAAGATCACGATCACGAACGACAAGGGTCGTTTGTCCAAGGATGACATTGACCGTATGGTTCAAGAAGCGGATCGTTTCAAGCAGGAAGACGAGAAGCAGCGTGAACGTGTCAGTGCTAAGAACGCGTTGGAGAGTTACGCATTCTCGATGAAACAAACTATCGAGGACGAGAAGGTTCAAGACAAAATAAACGAAGCAGACCGCAAGCAAATTGCAGAAGCATGTGAAGGTGTTATCCATTGGTTGGATTCGAACCAGTCTGCTGAGAAAGATGAGTTTGAACACAAGCAAAAGGAGCTGGAGAAGATCTGCAATCCGATCATCACGAAGATGTAT	XKSTGKQNKITITNDKGRLSKDDIDRMVQEADRFKQEDEKQRERVSAKNALESYAFSMKQTIEDEKVQDKINEADRKQIAEACEGVIHWLDSNQSAEKDEFEHKQKELEKICNPIITKMY
sps_tr10050_c0_g3_i1	0.0896	-	-	-	-	-	-	-	-	-	-	6.0	2.0	1.0	rediae-specific	AGCAATACATAAAATACATCCCTGCACTCAAGAAACCACACTTTCCTCGACAACACTTGCGGCCTCCGAGCATATTGTATCCATTGCCACGTCATCGTCCATTATCGTGGACTCGATCATCGAATTGTCATGCATGGAATCGGTCATCTGAACCTTTTTCACACGTACTCGCTGGCCCTCCGGCCGGGCCGCAGCTCCTTCTCCACGAAGCACACGTTGACTTTCCTCGAAATATTGATTCGGATGATGGATTGTGATACCCGACATGGCCTCCACGTTCAGTTTGAGCATGCCACGAAAATACTCACGACAGCTCAGGTGGTACAGACGCTCCTTGGCCCGTTGGACGATGGTATCCACTATCTCCGAAGACAGACGACCACTGGATGACAGGCGTTGACGCAACAGTTCCG	without ORF
sps_tr100517_c0_g1_i1	0.067627	-	-	-	-	-	-	-	-	-	-	0.0	0.0	46.0	marita-specific	ATAAGAACAGTTTCATTTAATTAGCTACAAGTATAGTTTCATATCGATCAAGAAATTCTATATCATGTTCCAGAATATTCATTTGCTTTTCAAGCATCAATTTTTTGTTCATTTTCGGTGGTGTGTCGACCATTACAGACAAAGTTTGGTATTGTTTGTATAATTGTTGCCAACGTTGTTTTAGTCCAAGAATTATTTTCTTTCTTTCTTCTTGAGTTACTTGATGTAACGCATTTTTCTCTTGTATTTCTTGAATATATTCAGCATAACGTTCCATAGCTTCTTCGATGTTTCTCCTTCTATATGTTAAATAGCC	without ORF
sps_tr100520_c0_g1_i1	0.119629	-	cadherin domain protein [Fasciola hepatica]	89/170	-	-	smm:Smp_149330	hsa:79633|FAT4, CDHF14, CDHR11, FAT-J, FATJ, HKLLS2, NBLA00548, VMLDS2|http://www.genome.jp/dbget-bin/www_bget?hsa:79633	GO:0007156|homophilic cell adhesion via plasma membrane adhesion molecules	GO:0005509|calcium ion binding	GO:0005886|plasma membrane	0.0	0.0	2.0	marita-specific	CTCAAAGTATACATGCCACCGATGCGGACACTGGAGCGAATTCCCTGGTGTTTTATTCTATCGTTCCTTGGAGCACAAATGCATCGACTATGCCTGACCGTGAATTAAAAAATTTCACTGGGAAATTTTATGACAAACCAGAATATACGCTAAACAGTTCATCAAAAACGCAAATCAATGAAAATTCTAGAAACAACATTACTTCTACACTTGTACCGTGGGATCCAGTAAAAGATGCTAGCCAGTTTTTCATCGATCAAACATCTGGTCAGCTTCGAACCAGGGTCGCTTTGAATTGTGAGGAACAGCATGTTTATCGATTTCTCGTACTGGCTGTTGATCAGGCTGAAGGAGGTGAAGCTAGATATACGGCCACAGCGCGTGTTACAATAACGGTTCGCGATGAAAATGACAATCCACCCGTGATAAGTCAACGGCATTATGCGTTTTCTGTCATGGAAGGACTGCCCCGTCACACTCGCGTCGGTCAGATCCACTCAACTGATGCAGACGTAAATCCAG	XQSIHATDADTGANSLVFYSIVPWSTNASTMPDRELKNFTGKFYDKPEYTLNSSSKTQINENSRNNITSTLVPWDPVKDASQFFIDQTSGQLRTRVALNCEEQHVYRFLVLAVDQAEGGEARYTATARVTITVRDENDNPPVISQRHYAFSVMEGLPRHTRVGQIHSTDADVNPX
sps_tr100523_c0_g1_i1	0.091309	-	hypothetical protein D915_03322 [Fasciola hepatica]	58/105	-	-	No hit	hsa:54826|GIN1, GIN-1, TGIN1, ZH2C2|http://www.genome.jp/dbget-bin/www_bget?hsa:54826	GO:0015074|DNA integration	GO:0003676|nucleic acid binding	GO:0030131|clathrin adaptor complex	0.0	0.0	1.0	marita-specific	CCAAAATCGAAGAGAGAGGATGTATTGAGACGTCTACACACAGAGTTGGGACATGCAGGCCTGAATAAAATGGACGAAGCCTGCCGGAAAAGATTTTGGTGGCCAAATATCAGGAATGATGTCAGGGATTTCTGCCGAAACTGTGCGCACTGCGATCGGTTCAAGGCTCCATTCGCCCGAATACGGGCACCGTTAACACCGATAAAGGCAGGATTCCCAAATGAAATTGTGGGAGTAGATATCGTTGGGCCGCTACCAGAAACTAGCCGCGGGAATCGCTTCATATTAGTCATGGTGGATTATTTCACAAAGTGGTGCGAGGCAGTACCACTAGGTCACATGGATGCTCACTCGGTATCCGAAGCCATAACGACACGCTGGGTAAACTG	MDEACRKRFWWPNIRNDVRDFCRNCAHCDRFKAPFARIRAPLTPIKAGFPNEIVGVDIVGPLPETSRGNRFILVMVDYFTKWCEAVPLGHMDAHSVSEAITTRWVNX
sps_tr100529_c0_g1_i1	0.074951	-	nonsense-mediated mRNA decay protein 1 (rent1),putative [Schistosoma mansoni] CAZ33672.1 nonsense-mediated mRNA decay protein 1 (rent1),putative [Schistosoma mansoni]	48/114	-	-	smm:Smp_061590.2	hsa:5976|UPF1, HUPF1, NORF1, RENT1, pNORF1, smg-2|http://www.genome.jp/dbget-bin/www_bget?hsa:5976	GO:0000184|nuclear-transcribed mRNA catabolic process, nonsense-mediated decay	GO:0004386|helicase activity	GO:0005737|cytoplasm	0.0	0.0	4.0	marita-specific	GCACAAAAGGTATAGACTTTTCGTGGCCAAATCCTTACCGGCCTATGTTTTTCTATTGTCAGTCGAGTCAGGAGGAGGTGTTGGATAATGATCTGTTCTTTTCAAATAAAATAGAAGCGGATGTGGTGAAAACAGTCGCTGCGAGGTTGCTTCCAGCCCGTGGGCATCCGATTTCGATTGGTGTGGTTGTAGCATACAAGGGTCAGCAACTCATTCTTAAGGAATATACACAGCTTAATCGGGTAGATATCTCAACTTTGGATGGGCTTCAATATGAAGCTAAGGACTACATAGTCGTCAGCTGCGTACGCGCTAACAAA	XTKGIDFSWPNPYRPMFFYCQSSQEEVLDNDLFFSNKIEADVVKTVAARLLPARGHPISIGVVVAYKGQQLILKEYTQLNRVDISTLDGLQYEAKDYIVVSCVRANK
sps_tr100538_c0_g1_i1	0.137695	-	ARID/BRIGHT DNA binding domain protein [Fasciola hepatica]	171/214	-	-	smm:Smp_019170	hsa:8284|KDM5D, HY, HYA, JARID1D, SMCY|http://www.genome.jp/dbget-bin/www_bget?hsa:8284	GO:0032259|methylation	GO:0003677|DNA binding	GO:0005634|nucleus	0.0	0.0	24.0	marita-specific	CGGGATCCTTTGGAATATTTGATGAAAATTCGGAACGTTGGAACCAAAACAGGAATATGCAAGATTATACCTCCAAAGTCTTGGAATCCGCCGTTTGCAGTAAACATGAAAGAATTTTCATTTACTCCAAGAATCCAACGTTTGTACGAACTAGAGGCTCATTCGCGAATCAAATTGAATTTTATAAGCCGCTTGTATAAATATATTCGCACTCAAGGTGGTGACAAAATTCGTGTTCCAAGCATCGGTGGTCGTTTCCTCGACCTCTACGCACTTCATAAAGAGGTCAGAGCTGCTGGAGGTTATGAAAAAATATGCAAAGAGCACCTTTGGACTTCTATTGCTGAAAAACTTGGCTATCAGAATCGTCACGCCCACACGATCAGAATAAACTATGAAAAGTTATTGTTTCCTTTTGATACTTTACTTTTCTCCAAACCCGTTAGAACAAAGCGTCCACTTGAACGCAAGCCAGGATCGAAGCGCCTACACCTGCTACCGTGTTCAGAGCTTGAAGACATCGGGACGTCAACAAAAAGGGAATTGAAAAACCTCAGATTTTTCGGCCCTGGCCCCAAAGCTGCTGTGCCTGTGTTGGACAGTGCTTCAGGTCGGAATTCCGCATCTGATAAAACAGATCGAAA	RDPLEYLMKIRNVGTKTGICKIIPPKSWNPPFAVNMKEFSFTPRIQRLYELEAHSRIKLNFISRLYKYIRTQGGDKIRVPSIGGRFLDLYALHKEVRAAGGYEKICKEHLWTSIAEKLGYQNRHAHTIRINYEKLLFPFDTLLFSKPVRTKRPLERKPGSKRLHLLPCSELEDIGTSTKRELKNLRFFGPGPKAAVPVLDSASGRNSASDKTDRX
sps_tr10057_c0_g1_i1	0.081299	-	-	-	-	-	-	-	-	-	-	25.0	40.0	57.0	shared	TGGTGTTTGGTGTTTCTTAAACATCAGCGCAACAAGAAATCCGATTGATCCCAAAATAGAGAGCAGTGGAATAAACGAGTTCAACTGAACAGCGTTTAGCAATTCTGTTCGGAAAAGAAGCATTGCCCCAGAACAGGCTACAGTAATTAGCAATTGTGTAAACAGAATTCCATAAACTTTGCGAAGAAAGCCCAACCGAATGGAAACATGAGCCTGAGCTACATTGTTCTTGTAAGCGAAGTCATTCTCTAATGGATGCCCAGTTTCCACGTCAGCAAAAAAATTTGAACTCATGGTAGAAACCGGGGGTGGCTGTGTTTCTGACGATTCAAAATCAGCATGCACTAATATACAGGGCAG	without ORF
sps_tr100571_c0_g1_i1	0.150391	-	-	-	-	-	-	-	-	-	-	0.0	0.0	228.0	marita-specific	CGTCATCTATTCTCCATCAACTCGTACAAGTTGTGTGAGCAGTTCGCCGGGAACACGAGCAACTTTACGTGGGAATCGGGTCAATGTGTTCGGACAGATCATTTCGGTCCAGGCTACCGGGACAAGTGGTGAGCCACCCGTGCTACCTAACAGATCCACTAAAGGACTGTTCGGGCTACGACCCAGACCGAGTACAACACCCAGATCTGGTTCCGCAGTGGTCAGTAAACATAGGGCTGTGGCGGAGGCGGTGGACGCATCGCTGGTCGCACTGACAGATGCGGACACGGCCTGAGCGGCTAACAGGGTGCTCATCTGACTGGGTGAATCCTGCACCTCGGAGAGCTCCTCAGCCAAGAGTTGTGGATTAGCACCGGGCCCAAGCAAATTGAGGACACGAGCTCGAACAAGATCTCCTGGACGATAAGATTGTGATGGCTCAGCTTGGTCCCGTTGTGTGGCTCGGATATCCTCACGTCGAATAAGGCCGCGAAACGGACCGGCCAATGGCTGGTCGCCAACCGCGACAACGTCACAACGGACTACGCGACGAGAGAGGCTGGTTACCTTTGCTAGCACGACAGAGCCTGTACTGGGCACGACTCCAGGCTTTCGAATAGGAACAATATCTACAACATTCACGCCATCAAGATTATACGTTTTAATTGAGCCCATACAGCTTGCTCTTATTTCCCC	without ORF
sps_tr100587_c0_g1_i1	0.130371	-	protein mago nashi [Clonorchis sinensis]	137/146	-	psi_tr31546_c0_g1_i1	smm:Smp_103470.3	hsa:4116|MAGOH, MAGOH1, MAGOHA|http://www.genome.jp/dbget-bin/www_bget?hsa:4116	GO:0000184|nuclear-transcribed mRNA catabolic process, nonsense-mediated decay	GO:0003723|RNA binding	GO:0005634|nucleus	90.0	88.0	110.0	shared	GACTGACCTGACGTGACCTGACCTGAACCACAACACGGACGTAGTGTAACGACGTGACATGTCAGGTGCCTTTTATTTGCGTTATTACGTTGGCCACAGAGGGAAATTCGGGCATGAATTTCTCGAATTCGAGTTCCGACCAGATGGTAAACTTCGTTATGCCAATAACTCAAACTATAAAAACGACACAATGATTCGTAAAGAGGCGTATGTCAGTTCCGCTGTAATGGAAGAACTTCGTCGAATCATCACAGAAAGTGACATTATGTCAGAAGATGATGAAATGTGGCCCGATCCTGATAGGGTTGGTAGACAAGAATTGGAAATAGTCTGTGGAGATGAACACATTTCATTCACAACTTCGAAAATCGGATCGTTAATTGATATAACCAATAGCAAGGACCCAGAAGGTTTGCGGACGTTTTATTATCTCGTGCAGGACCTGAAATGTCTCGTGTTCTCTCTCATCGGTTTACATTTCAAAATAAAGCCCATCTAATGAAGAAGAATGCCGATTAACACGTTTCGTCATATTTTTAATAAGTGTTTCTACTGTTTAAAAATGTTGGTCTCAACATCCGATTCATCAATATCTATAAAAAATGAAAATCCAAAAAAAAAAAAAAAAAAAAAAA	MSGAFYLRYYVGHRGKFGHEFLEFEFRPDGKLRYANNSNYKNDTMIRKEAYVSSAVMEELRRIITESDIMSEDDEMWPDPDRVGRQELEIVCGDEHISFTTSKIGSLIDITNSKDPEGLRTFYYLVQDLKCLVFSLIGLHFKIKPI
sps_tr100598_c0_g1_i1	0.214111	-	hypothetical protein D915_06787 [Fasciola hepatica]	237/289	-	psi_tr83572_c0_g2_i1	smm:Smp_100030	hsa:9790|BMS1, ACC, BMS1L|http://www.genome.jp/dbget-bin/www_bget?hsa:9790	GO:0042254|ribosome biogenesis	GO:0005525|GTP binding	GO:0005634|nucleus	0.0	0.0	70.0	marita-specific	CAGTTTTCGTGTAGCCGGAACTGGAAGCGTCGTGTCCACAAATCAGTCTTTCCAAATTATGAAAAAGTTGAAGCTGATTGGTGAGCCATACAAGATTTTCACAAAAACGGCCTTCATTCGTGGGATGTTCAACAGTGTACTAGAAGTGAGCAAGATGGTTGGGGCGAGGATACAGACCGTGTCGAATGTTCGTGGTCTGATCAAGGCTGCTTTAACGAATCCATCAGTTTCCAAACCAGGGGACTTTCGTGCTACGTTCGAAGCTCAAATCCGCAAGTCAGATCTAGTGTTTTTACGAACATTTGTTGCCGTAGAATTACCGAAATACTATAACCCGGTCCCGAACCGCCTGTGTCCAATCGAGGGTGATGCTGATGCCGCAGGCCAACAAGGATGGCGTCTATTACGCACTCTTACCGAACTGAGGCGTGCAAAAGGAATGCAAGTCGAAGCGCGTCCGGATTCAGTATACAAAGATATTCATCGTCCTGTTCATATCCCGACCCCACTATATGTCCCCACCAAACTCGTTGCGGCTTTGCCGTTCGCGCACAAACCGAAACCCTCACGCCGTGAAGCTCGTCAAATGTTAGGTGGTGATCCCGTTCGCTCTGCTCTATTCACCGAGCTTCCGCCACCAGTTCGATCTGTCGGAGATCACAGTCGTGGAGAAGGTGAAACGCGACAGGATTTGTTGGAGCGCCTACGTCAGTTGCATGCGAACTTCAAAGAACGGCAGCGCCAAAAGATGGTTGAACGTGTGGGTAAACATAAGAAGGAAGTCGCCAAAGCGGAGGCCATCAAAGCAGCTAATGCCCGGAAGCGACGAAAGCAATATTTTGCTAAACATGGAAATAAAAATGACGAGGAGAGGAGGAAATAGATCAAATATTCGACGCAGATCATGTTTATTGATTTATCTATATATAATCATCTACCTTCGCCCACCCATTTTTCTATTTGCGCAAAATTCGTATAAAGTGTATAGTGCTTTGAAAAAAAAAA	XSFRVAGTGSVVSTNQSFQIMKKLKLIGEPYKIFTKTAFIRGMFNSVLEVSKMVGARIQTVSNVRGLIKAALTNPSVSKPGDFRATFEAQIRKSDLVFLRTFVAVELPKYYNPVPNRLCPIEGDADAAGQQGWRLLRTLTELRRAKGMQVEARPDSVYKDIHRPVHIPTPLYVPTKLVAALPFAHKPKPSRREARQMLGGDPVRSALFTELPPPVRSVGDHSRGEGETRQDLLERLRQLHANFKERQRQKMVERVGKHKKEVAKAEAIKAANARKRRKQYFAKHGNKNDEERRK
sps_tr100623_c0_g1_i1	0.068359	-	-	-	-	-	-	-	-	-	-	0.0	0.0	69.0	marita-specific	CGAACAACGAGTGAAGCTTCACAGTTATAATTCATGTATCTTTTCCCTTCGTTCGATTTTCGTTTGCGATGAACACAACAGAATTTGACGAATTTATAAGGAAACCCTGGAGGTAGTTTACCACCTTCATCCTTCAGATATTGTCTTGCAGTGCGTGAATTATACATATAAAACGAGCTAGACGTCTTTTTTTGAAAATCCCGAAAATCTTGAAGAAACCCTTCAAAAGTTGGATAGGAGGACCGAACAGATTGAAGAAATACATCAGTGTCATCGACTAGAGAACCCTGTGGTAGGACGTTATTCATT	without ORF
sps_tr10065_c0_g1_i1	0.146729	OG0006887	signal peptidase subunit [Opisthorchis viverrini]	124/157	psi_tr69055_c0_g1_i1	psi_tr69055_c0_g1_i1	smm:Smp_175420	hsa:60559|SPCS3, PRO3567, SPC22/23, SPC3, YLR066W|http://www.genome.jp/dbget-bin/www_bget?hsa:60559	GO:0006465|signal peptide processing	GO:0008233|peptidase activity	GO:0005787|signal peptidase complex	2.0	0.0	0.0	rediae-specific	TACGTAAACGCGCATCAATTGAAAAAAATTCATACGTGTCTTTGTGATAATGCATTCCGTTTTGTCGCGATGTAGTTCGCTTCTGACACTCTCAATGACCCTATTGTCTGCAACGATGTTGTTGTGCTTTCTTTCCACTGCCTTTGATAATCCATCTACCTCGGCTAAATTGGGCGTTGGCCGAATCGCCGTTGATAGTGCAAACGATTATTCTCAAACTCATGATGCGAACAATGATCTCGGGCTCGTAACCATCGATCTAGAGTCTCATTTAGATCATTTATTCAATTGGAACGTAAAGCAGCTTTTCATTTATTTGACGGCGGAATACCAGACTCCGAAAAATGAACTCAATCAGGTTGTTCTTTGGGACAAAATAATCAAAAGAGGGTCGAAGGCTTCCCTCGTGTATCGAAATATGAATTCGAAGTATTACTTCTGGGATGACGGACATGGATTGCGGGGCAACAAGAACGTAACTTTGCGTCTACATTGGAATTCTATCCCCAACGTGGGCCTCTTGTCTTACAAAACCAGCCAAGGCTCTTTCACTTTCGAGTTTCCCGACCAATACACAGTGCGCAGGAAGTGAAATGTTGCATTTTTGTCTTCAATTTTGTACAAAACCATACCGAACGTATTGCCATTCCTTTTTGTGAAATATATCTACCGAAGAGTGAAAAAAAAAAAAAAAAA	MLLCFLSTAFDNPSTSAKLGVGRIAVDSANDYSQTHDANNDLGLVTIDLESHLDHLFNWNVKQLFIYLTAEYQTPKNELNQVVLWDKIIKRGSKASLVYRNMNSKYYFWDDGHGLRGNKNVTLRLHWNSIPNVGLLSYKTSQGSFTFEFPDQYTVRRK
sps_tr100667_c0_g1_i1	0.076904	-	-	-	-	-	-	-	-	-	-	2.0	0.0	0.0	rediae-specific	GGCCTCGACACTCTTGCGAAGTAGCTGAGCCACATTTGTCCCTTCAAGGCGAGCGAACGAGACAAGCAGGCTGCCAGCCACCTCGCGAAATCGATCGCACAGTTCTTTCGGTGTGGTCGGTGTGATGAAACAATTAAACGTGGCCATCTGTGCCAATGTGGTTGTAAATCCCGTACCGGTCTGCGATCGAGACCCCCCAACGGACCACGTTTTAGATCCGGTAGACAACAGCTCCTCACAAGTCGTCATAACCTGACCGATGGTCCCCGTACTTGTCCAAGTCAGACACAGTTTAGAAAGAAGCAGCAGGATTGGACCGGGAACCCGACCAGCAGCGGT	without ORF
sps_tr100670_c0_g1_i1	0.120117	-	No hit	No hit	-	-	No hit	No hit	-	-	-	8.0	3.0	3.0	rediae-specific	GGCATATATTCTATAAGTCGAAGTCGATTCGTTTGCCAGCGAATGTGTTCGGTCCCACGACGGTCACCGAGCGCGGTCCACCACTGTTGGACGGAGACATGGAAAACGTGGTCGAGCCGGTCCCGAAACCGGTCGAAGAGCCACCCGGGCGCTTCAGATTCATGGTCAGATTTGTCATGGACGCACGGCGCTCGGCGGAGCTGATCATGAGATTGACATCCTGCAAATCCTTGCCTGAACTACGACCGATGGTGAACACGACGCGTTTCGGGGACAGCGTGATTGGCTGTTGCTGTTTGACTGGACTAATAAAAACGTTCCGGTTGCTTGCGAGGCGCCTGGCTTGAGACACTTCAGCCGAGCCACTGTTCGCGCCAGTTGCATTTAGAACATTGCCCAACACCGTCCCGGACGCCGAGGGCATCTGTGAGTTTGGGTAAGCTGGCATTGGGGCCATTGTGATGGACTGGTCAGCCCACAGGGAATCCGTGGGGCCCGCAACAACAACACCACCACTGGCAAGAGTTAGTCCTCGACCAACGGTATCCGAT	XHIFYKSKSIRLPANVFGPTTVTERGPPLLDGDMENVVEPVPKPVEEPPGRFRFMVRFVMDARRSAELIMRLTSCKSLPELRPMVNTTRFGDSVIGCCCLTGLIKTFRLLARRLA
sps_tr100680_c0_g1_i1	0.105469	-	-	-	-	-	-	-	-	-	-	0.0	0.0	1.0	marita-specific	TGAAGTTCAAAAGGGAAAGTGAATAAGCTTATGTGAAGTCCAAAAAGATAATACGCCATCTGGCCAACCGATCAGACAACTTTGTTCATGCAGTCAAAATTAATAAAATATGACAACAAGAAAGCCTTTGTTCATGGTTTATTGCCACGTCATTCATTGTATTCAACCATTTGTTCGGTATGTCATAAAGACGGGCCGCACCACCTCCACCTAAGCGTTCCATGCAGATTTTCATTTTTTTCACGTCATTTACTTTTTTCCGCGTGGCTTTATCCAACTTCTTTCGGGGCACCGAGAACAGAGTGCGCTTCGGTAACTGATCAGTCTCCATTCACAGAAGCTGTCCAGACCATTGAAGCCTGCACAGTTTATTTCGATGTTGTCTGAATTTTTTCCCACCACCACAGAGTTTTTCACCTAGTTTTGGGCGCCACATTTCTGTGTTGGTAACCCTATCACTCGAAGTCGTCGGAGACAGCAAAAGTTTAATAC	without ORF
sps_tr100684_c0_g1_i1	0.150879	-	No hit	No hit	-	-	No hit	No hit	-	-	-	6.0	8.0	4.0	shared	GCCTTGACGACTATGGGATCCCGAATGTTGAGGATGATGATGATGGCGGTGATGTGAACGTGTTTGTTGTTGTTGTTGTTGTTGCTGGTGGTGATGCGGATGAGACGTGCTATGCAACTGATGTTGTTGTTCGCGTCGCCGATAGAAGGAACCTTTGGATTCCATGTATCGTTTCACGTAGGCAGTCACCCTGGACTGTACATTGGGTGTTAGTTCGGGAGGGGGTGGAGCGGCGAACAACGAGGACGAACTGGCTGCCTGGGCTTGGTGCAGACGTTGTACCTCCTTCAGAATCACAGCTTGCGCAAGCTTTTTGGTTAAATAATACAGGTCCTCGTCATTTACGATCCGGCCAACTTTGCATCGCGCATCGCGAAACGTCCGAAGCACATTGTGAACCAGGGTGAAGAGCTCTATCGCGAAACCCTGTTCACCGGCTCCCTGGGGTGCGTCTGTTTTTCCAGCCATGTCATGTAGCAGCTCTGTGCACTGACGTTCAAGGATGCGTTGACGCAGTCGGCCATACATTGCCTCGATTTCCTCGTGAGTGACCGAATACTTGGACGCACAACCCCAGTTGTACGGCGCCTCCGGATCATCCTCACCCGTTTCGCCTGTGAGATTGTCGAACGGGTCCGCATCCCATGGATAGACCGGAGGATCCCAACGAGTTTGCCTCGTTCGTACGTGATAGTAGT	XLDDYGIPNVEDDDDGGDVNVFVVVVVVAGGDADETCYATDVVVRVADRRNLWIPCIVSRRQSPWTVHWVLVREGVERRTTRTNWLPGLGADVVPPSESQLAQAFWLNNTGPRHLRSGQLCIAHRETSEAHCEPG
sps_tr100687_c0_g1_i1	0.074951	-	Protein unc-80 -like protein, partial [Clonorchis sinensis]	56/100	-	-	smm:Smp_174230	No hit	-	-	-	0.0	1.0	2.0	marita-specific	AACGGTGCAAACGGCCTACCGCCTCCGGACTCGGACGCCCCCGGATTGACCAGTCTATTGGGACTGACTGTTCTCGCGGGGGCTGGGGCTGGACTGCTACGGTCCTCGTCCAGCGCAGTCGGTTTGTCTTTCACGGACCAGGCTGATGAGGATGGAATGATGCTGATAACGGGGGAGCAGTCTGATCGCTCGCATCCGATTCGGGGTGCACATCGGGGGGCGATGATGGTACCTGAATTGCCAATTCAACGCTATCTGGCGAATCAGGTGAAAAATTTATGCAGCAGCTCATTCGATTTGTTGAACAAAAGTGCTTTGCTTCTAAC	NGANGLPPPDSDAPGLTSLLGLTVLAGAGAGLLRSSSSAVGLSFTDQADEDGMMLITGEQSDRSHPIRGAHRGAMMVPELPIQRYLANQVKNLCSSSFDLLNKSALLLT
sps_tr100692_c0_g1_i1	0.16333	-	-	-	-	-	-	-	-	-	-	0.0	0.0	4.0	marita-specific	GTCCTTTGTTATTTTTCTAATATGGAAGTTGCACCTAATTCCTTGTGACGTATATCTAAATGTTCTATGGTGTTCTAAGGTGAAGCCCCTTAGGACGAGATTTCACCTTCAATAACGTGATATTTTGTTTGAGTTGGAGTATAAATTTCAATATCATCTGGGTTCAGACATTGCGTTTCATCTTTCGGTAACAGGTGATGGATTGATACTGTTTCTTTTCTTCAGTCAGAAGGTCGGATATAAGCATACTTGCGGTTAGACTCTATCACTCAACTTCTTCAACTATGGGATCGTATTTGGGTGATCAAATATTACGGCTCATTTGAACCGGTCCCGGAATCGTCAGCCGACTGGGAAAGAAAATATCGGAAGCAGATTAGCGGTGGTAAAGGAACAAGCGTTACTGTTGGGTGGCATTCGTTGCAGTGCACAGCAGAGATCGGGTTGAGTGCAGCGCATCTGGGGGGACTGCTTCTCATTGACCATATCAGAGGCCTCTGTATTCTGCCGACAATAAGATTGCCCTCCACAATGTTCAATTTAGTCTTTCTACCTGTCCATTCGTCTAAGGTTTATACGCCGTTCTTTGGCTGGTAGCCATTTATTTTTCGTGAAGAAAGAGTTTCAACTCTCGTGAGATAAAGGAGGACCCTCGATCAGAGTGAATGTATGACGGCATACCAAACATTGAAAACAATTGACAGAGACAGTCGATAATTGTAGACGCCGTCATATCCGGACAAG	without ORF
sps_tr10071_c0_g2_i1	0.091064	-	-	-	-	-	-	-	-	-	-	1.0	0.0	0.0	rediae-specific	GACGACTGGAATGACTAGGGGGACAAGTCACAGATGGTACTGGTGGTACTGATGCAGGCACAGATGTTAAGGTGGACAAAGACGAATTCTCGGTGCTTGTGGTAGCGGTCGTGGCGGCCGTGTTGGTGGTGGTGATGATGGTGTTGGTCGAACGCCCTCGATCAGATGTTTTAAGACCGGCTGGTTCTGTGGCCCCGCCACGTTTCGGTACATTATGTGGTGTGTGGTTCAAATGGAATCGAAGGGCGATCACGTGACTGAAACGTTTCTTACATCCTGCCAGCGGACATGTGATCGGAAAGGAATTGTTAATGTCCTCATCCACCTCCTCTTCGTCTTCTTCCTCCTCATCTACATCCCCATCCACACCATCGGAGGGATCTGGATTAGGGATAGTGATAGATTGAACCGGATCATCA	without ORF
sps_tr100741_c0_g1_i1	0.072754	-	-	-	-	-	-	-	-	-	-	1.0	26.0	0.0	cercaria-specific	GCGGCCTGATCCATGTACACCAAATCCATGTTGCATGCCAAAACCGGGATGTGCCGTTCCGGTTGATTGGGTGGTAAATGATCACATTTTCCATCAGTCATGAGAATGTCTATCAACAGTTGCAGGTGCGATTCCCAACGATTGGGTTCTCCAAGAAGGATGATCATTTCAATTGGTTCAAGTGGTCTTGGTTCCGGTGTCATCTTCGCTAGACGTCTTCGGTTCGCGTGATCAACCATGTCGAGCAATGGATAAGCAGCCTTTACGTCATCCAGCGTTATTGCATTTATGAATCCAAGCTCGTGTGCTATTTCCAGCGTGTTGTCTTGT	without ORF
sps_tr10077_c0_g1_i1	0.088135	-	U6 snRNA-associated Sm-like protein LSm1 [Clonorchis sinensis]	91/120	psi_tr46855_c0_g1_i1	-	smm:Smp_046030	hsa:27257|LSM1, CASM, YJL124C|http://www.genome.jp/dbget-bin/www_bget?hsa:27257	GO:0000290|deadenylation-dependent decapping of nuclear-transcribed mRNA	GO:0000339|RNA cap binding	GO:0005845|mRNA cap binding complex	0.0	0.0	2.0	marita-specific	TCTCTGCCCTGTATATTAGTGCATGATCTCGAAAGATGTTGAAGCGAACGTATCCAGGCTCGGCCAGCCTGTTTCAAGACATTGGGAAGAAAATGATCGTCTATCTCCGTGATGGCTGTGTTTATATCGGCTACTTGCGCATTATTGACCAATTCGGAAACATTGTTATTCATCAAGCTTTCGAACGAATTCATGTGCACAAGAAATTCTGTGATATTCCTCAAGGCATTCTTTTAATACGTGGTGAAAATATTATTCTGATCGGAGAAGTGAAAAGTGACATGAATATTGAAGATACACTTGAGCGAGTCTCTGAAAAAGAAATTTACGAACTTCAGGCACAAGAACTTGCATCACGAAAAGCGCTGGCCAAGAAGCGGGCTCAATTGTTCGCCGAG	MLKRTYPGSASLFQDIGKKMIVYLRDGCVYIGYLRIIDQFGNIVIHQAFERIHVHKKFCDIPQGILLIRGENIILIGEVKSDMNIEDTLERVSEKEIYELQAQELASRKALAKKRAQLFAE
sps_tr100788_c0_g1_i1	0.121094	-	-	-	-	-	-	-	-	-	-	0.0	0.0	284.0	marita-specific	TTCATTTCTGGACCGAATCATGCAAACATCACTTTGGTTGCAGATCGTTGTTTCGATCATCAAATGTATGTTGCAGCCAAACTGCTCTACACAAATGTCAGTAACTACTCACGCTTGGCTATCACCCTCGTACATCTGGGTGAGTATCAGGGTGCGGTTGATGCGGCACGCAAAGCAAATTCAACTCGTACATGGAAAGAAGTATGTTGCGCTTGTGTTGATCACAAGGAATTCCGTCTTGCTCAAATGTGCGGCTTGCATATTGTTGTTCATGCGGACGAGCTTGAAGATGTTATTAACTACTACCAGCAACGAGGTCACTTTGATGAATTGATTCAGCTATTGGAGGCGGGCTTGGGGTTGGAGCGTGCACACATGGGAATGTTTACGGAATTGGCTATTCTCTATTCCAAATTTAAGCCGGAAAAAATGCGAGAGCACTTGGAATTGTTCTGGTCTCGTGTTAACATTCCCAAGGTCTTACGAGCGGCTGAACAGGCCCATTTGTGGTCTGAACTCGTATTCCTCTATGATAAATACGAAGAATTTGATAACGCT	without ORF
sps_tr100791_c0_g1_i1	0.070313	-	-	-	-	-	-	-	-	-	-	0.0	0.0	2.0	marita-specific	TGGTTTTGAAGTTACAACGTTTTCGTTCTTCTTCAGCTGTTCTACGCACCGAATATGCTCTTTGCTTAGTAAACTAGATGCCATTGGTTTGCTACCAAGGTACTGGTAAGACGCATTCACCAAAGCAGATTTAAGCTGCTCAACTTCCAATGAAGAAGGAACTAAGTCTGATAATTGTGCATAAAGGTTCTCAAATTCCACCTCCAGATCTAACTGCTTAGTTTTGTTTTGTGAACAACAAAACTTAGGTCCTAATGATAATGCTCCAAGCGACATTTTGTCCAAAATCAGGAGGAATAATTGTGAACGTACC	without ORF
sps_tr100801_c0_g1_i1	0.184082	-	hypothetical protein D915_04572 [Fasciola hepatica]	122/422	-	-	No hit	No hit	-	-	GO:0016021|integral component of membrane	0.0	0.0	3.0	marita-specific	GTTAACTCTAGCCAACGAAAAATTGTCAGCACTGCTGAATCGCGAGTCTCTTGAATGTACACTGCAAAAAATGTGTGATACGATGATGAATAAACTCTGTGAGATGCAACCACAACTCATACATCAATCTCAGCTATCAACCAGAGATGTAAAGGAACAAAACGATGGGTTAGTGGCAATGTTGTGCGAAGAACTGCAACAAGAACGAGAGCGTTCCAACGCGATTAAAGAAGAAGCAAATCAAATTAGAACGAACTTTGAAGAATACCGTACAGATTGTGAGCGTAAGCTTTTGAACAATACGTTAGATATAGAGCGATTACGCATGTCTCACGAATCCGAGCTTCAGAAAATACAACATTCAAATAACGAGAAAATGTCATGCATACAGGCTCAGCATAATGTCGAGCTTAATCAAGCTGTAGAAGAAATGAGACAATCTATGATAGCGAGACACGATGAAGAACTGCAATTGGAACGTCAGTCTTTTAACGAAGCCTTTGAAAATGGACTCAGTAACACCGCACTCTTGTTGAATGAAGCAGTACGAGAATGTTCAAAACAACTGGAAAGTTGGGTATCTCGTTTGTTGACGGAAGAAACGTGCAATGCCAAATTGAATGAAAAAACAACAGTTTCTGAACCAAATTCTTGTCGGTCAGATAGAGGATTACGTGATGGAGCACAAAATTCTGCGGTAAAAACTTTCCTTGCTCAATTGACTTTGATTACGAGGGAAAAATCGAGACAAATGTGGCTCTCAATTAATCAAACCATCAATGTCTGTCAGGAACACCTAGAACAAATAAAACGATCTATGGAACAAGAAAAAATTAAAGCAGACAATACTGTACGTCAAGTGGAACACAGGACACAACTGGAATTGGAGAAAGTCGAACAGAAGCATCTCTTGGAATATCAAAAGAAAATGCAACAATTAACCGATAAATCAACGGAAAACCAAC	XLTLANEKLSALLNRESLECTLQKMCDTMMNKLCEMQPQLIHQSQLSTRDVKEQNDGLVAMLCEELQQERERSNAIKEEANQIRTNFEEYRTDCERKLLNNTLDIERLRMSHESELQKIQHSNNEKMSCIQAQHNVELNQAVEEMRQSMIARHDEELQLERQSFNEAFENGLSNTALLLNEAVRECSKQLESWVSRLLTEETCNAKLNEKTTVSEPNSCRSDRGLRDGAQNSAVKTFLAQLTLITREKSRQMWLSINQTINVCQEHLEQIKRSMEQEKIKADNTVRQVEHRTQLELEKVEQKHLLEYQKKMQQLTDKSTENQX
sps_tr100830_c0_g1_i1	0.129883	-	-	-	-	-	-	-	-	-	-	0.0	0.0	2.0	marita-specific	GGAGAACAACCTCAGGGAAAACCCATACTTCCTTATAGCTCTATGTTCATTTTTGCTCCGACCAATGCAATTCGAAAATTTTGTCACTTTGTGGTCAATTTACGATACTTTGATCTATTCATTATGATCGTAATCTGCGCAAGCAGTATCGCTTTGGCAGCTGAGGATCCAGTTTCAGAAAACGCTCGCAGAAACACTATTTTGGAACACTTTGATTATGCGTTTACCGGAGTATTTACTGTAGAGCTAGTATTGAAAGTTATTGATTTGGGTGTAGTATTGCACCCGGGGTCGTATTTTCGTGATGCGTGGAACATATTGGATGCTATTGTGGTTTTCTTTGCACTTGTTGCTTTTGTTGTCAGGTCTGCCACTTCACTTGGGCGCATCGGAAGCAACACTTCGGCCAAGAACTTAAATACGATCAAATCCTTGCGTGTGTTGCGGGTTCTGCGGCCACTAAAGACAATCAACCGAGTACCAAAACTAAAGGCTGTTTTTGATTGCGTTTTGAGTTCATTGAAGAACGTGTCTTCTATTTTTATTGTGTATTGGCTGTTTCAATTCATCTTTGCTGTGATTGCTGTTCAGCTATTTCAAGGGAAATTTTTCTTCTGCAACGATGTGT	without ORF
sps_tr100843_c0_g1_i1	0.200928	-	-	-	-	-	-	-	-	-	-	0.0	0.0	76.0	marita-specific	AGGGCTAACGCCATAATATAATCCTAAATCATACCCATCCCTTCTGGCACTCTTAAACCCCTACCCCCGGCTGAAAAAACAACTCCTCAGGATCTACAATCCCACGTACAAATATACTAAACCGGTGCTATCTAACGAAAAAAAGAATCCTTACTCCCCATAACAACCCTAATACTTATAAATCCTACCATTAAAATCAAACAAAAAAGACAATAAGAAAATCCCTCAAAATAACAAGACAAGTAATGACTCCTCTCATAAAAGCAAGGGAAAGAAAAAAAAGAACCCCCAAAATATATCAGCGAACAAATAAAGAAAATAAAAACAATAGAGCCTCTCCCTCCTACCAAAGACACAGGATTTGGGCTATGTACCGAAATAAAAATAAACAGTACGTACACCCCTCCTACATAAACTAAACAAAACAAAGCCAAATACCAAGAAAACCCCACCATCAAATAAACTAAGCAAGAAACACTCAAAGCGGATGTTAACAAAAGAATGCAGTAGACAACAGGATGCGACACAAAAGAGAAAGATACCAAACAAGAAAAATAAACGCTAGACAAAATGGCCCCTAACATCAAGTTCCTTTTGACTCCTTATCCCAGACAGATTCTATTACAATGGGCATGTATGCGTGCCCTGCACCACATAACTCCGTACAATACCCGACAAAGACTCCTACCCGGTCCGGACAAACCATAACATGGTTTAACCGCCCGGGAATGGCATCAACCTTTATGTTAAAGTCAGGTACAGAAAAAGAATGAATAACATCCGAAGAAGTTATAAATAGTCGATGAAACTCATATGCAGTCAACCGAAGTGGCTTTTCAACTCCCGTGACAAAGTCAGACATCACGGAATCAAACTCCCCTTGTTGAAGACTCTCATAACTTCAATACCACTGACGCCCTATCACCTTAACAGGGTTACAGGGAATATCCAAGAAGTCATGAGACATATGTTGAACATTCAATAAACACAAAAAAACGACAGCTGCCCTGGGAATAACAGTTCAAAAGAATTCTACCACATCACTTTCTTTATCATGAGAAGATACTTTATCAAACCTAAGCTGAAACCCGAGGCAAGCGAAAACCCAAAAAGGTATAAACCTACATAGCATCACCATGTAACTTATTAAATCCAAATACAAA	without ORF
sps_tr100845_c0_g1_i1	0.09668	-	-	-	-	-	-	-	-	-	-	0.0	0.0	224.0	marita-specific	CAACCCCTATCTCCAGTCTCAATAGCTTGTTCTCATTTACTTCTCCTGCTGTTAAGCGACTTTTAGGATGGAAGCAAGGTGATGAGGAAGAAAAATGGGCTGAAAAAGCGGTTGATTCATTAGTTAAAAAACTCAAGAAAAAGAAAGGTGCCCTGGAAGCGCTAGAAAGAGCATTGAGCAATCCAGGAGAAATGTCTGAATGTGTAACTATTCCACGTTCCTTGGATGGTCGCCTACAGGTTTCTCATAGAAAAGGTCTTCCTCATGTAATTTACTGTCGAGTGTGGCGCTGGCCAGATCTTCAAAGTCATCACGAACTAAAACCCCTTGATTGTTGCCGATTCCCGTTTTCTGCTAAAGAGAATGAGGTCTGCATCAACCCTTATCACTATAAGCGCGTTGAAAGTCCCGTGCTCCCTCCCGTTTTGGTTCCACG	without ORF
sps_tr100847_c0_g1_i1	0.154297	-	hypothetical protein CSKR_392s, partial [Clonorchis sinensis]	57/157	-	-	smm:Smp_144590	No hit	GO:0043087|regulation of GTPase activity	-	-	0.0	0.0	2.0	marita-specific	CGGTAAGTGATATTGATCTAAACGACCAGAATAGCTACTCCTTAGAGGATGTGACAGATCGATCTATTGGAGCAATAAACATAAAATCCAGGTCTATTCTTCAGCAAAACGTGGATTGCAAAATTGAACATATTTCGCAATCAGACCAACGTCCACCACGTCCCATGCAGCTTGGTGCACGATCCCGTGGACCCCGCAGTAATAGTGCACTGTCAAGCGAGAGAAAACTGCCAGCGCGTTATCCCGTTGGAGATGCGGATGACATCAGTCAATCTTCACTGAACGCCCCATGCACACCGACTAATGTTTCCAGACATGAGGTCTTGATGAAGCGCCCGAGGACACCGACCTTAGGTAGGGCTGCACTTTTGGTTCGCGCGGGCTATGTGCATATGGATAGGTTGGGAGGGAATGACAAGAAAATTACTCCAGTGGAAGAGTCATGCAATGGAAAATTGATAGTTACGCCCGGTTTCGTAGTAGATATGTCTGTCAGCCGCAGTTCAAGCATTACTGAAGATCTGCACGAAGCCCTAGTTAATTCACTGGAAAACTCTTTCTGTTCAACATCAACTTTAACCAAGCACAATAGTCCAGAGAGACTGCAACAGTTTAACTGTCATAATTCCCAACCACCCACGCCCTTGAATACTCCATTGTGTGGTCAATCTTTGCAGATAATACCTGCTCATAATTATGACGCTG	XVSDIDLNDQNSYSLEDVTDRSIGAINIKSRSILQQNVDCKIEHISQSDQRPPRPMQLGARSRGPRSNSALSSERKLPARYPVGDADDISQSSLNAPCTPTNVSRHEVLMKRPRTPTLGRAALLVRAGYVHMDRLGGNDKKITPVEESCNGKLIVTPGFVVDMSVSRSSSITEDLHEALVNSLENSFCSTSTLTKHNSPERLQQFNCHNSQPPTPLNTPLCGQSLQIIPAHNYDAX
sps_tr100852_c0_g1_i1	0.116943	-	-	-	-	-	-	-	-	-	-	8.0	8.0	8.0	shared	CATAGGAACTCATGAATGTTCGCTGCATATTGGACATGCGAGCCATGATTTTCGCACGCCGAGCACGAGCCTTTTCCGTTCGATGTTGACGCATAGCTGCCACGGAGGAGGTGTGAGACGAAGTATTGGCCACAGCGGAGACTGGTGACGACGAGGAGACAGTCGTTGACAAGTCGGTGTCCATGGGCGTCAGTGTCTTTTCACGCGAAAGCGCAACCTTCTTAAAATAGTTTAAGGTCCATTGCAAGAGTTCCGCATTATCTTCATGCTGCGTGTTGTGTAATAATTTAGCCATGCGACTGGAGAGACACGACTGTTCCGGGTTTTCCATTCGCACCGGGGTTGCAGTCGGCAGTAACCAGTGCCGAGTTTTGGTCAACTGTTCTAGTTCCGATTCCGATTCCGAATGCACGGGAACGCGAGCAACCGCGTCCAAGAAAGGGAAGGAGTTTGACTTCCTGCTTTCCAGTTCGTCTTCGTATAACGCGATAGTGATCAGATGCAATGTGAGATCAAGCAAGGTTTCCG	without ORF
sps_tr100862_c0_g1_i1	0.112305	-	-	-	-	-	-	-	-	-	-	2.0	11.0	6.0	cercaria-specific	AGCTTCCGCCGAGAGAATCCAACAGGGCAGGATAGCATCTTTGCCTGACAAGCGTTCGATTAACGGGACCAAGTCGCGATTCGATTGGTCGTCGAATTTGCAGGGCCAACGAGTGAACACTTGGAATTTGTGTTGGAAACCATCTACTTGTTCGGCGCCAGCCCGTTCCGGAGGACATCCGTTTCGCAAAGGAATAGATCCCGAGGTTTCATCTGAATCGTAGCCACTCTTTTCCAGCATTGACTGCACAAGTTTGTCAAGTTGTTTCTCCTCATCCTCCTTGTCTTCTTCCTCATCTCCGCTTGCCGCAGCACTCCGACGTATGCGACGATTAGATAGACATGTCTTCTCACATTCTGCCTGCGTTTGAAACACGCGTCCGATGGTGCGTATCCGTGAATCCACAATACCGCCAAACACCATTTTCGGTTCACTTAAACAAATTGGAACCAGAGTCAATTCGCAAATCCCATCAATCTGTCCGCTAGCAG	without ORF
sps_tr100874_c0_g1_i1	0.091309	-	-	-	-	-	-	-	-	-	-	0.0	0.0	26.0	marita-specific	AATATCGAGCCAACTCCTCACAAAGTTTGTCCACAACAGATGCACCGTGATGTTTGACTAAATAACGGATCAGATTTGTTTGCAGTCCAGAATCGGTTATCTCACGCACACCACGTTCCATAAGCTGAATCGACAGCAACATATTGTTTGTAGCATCTTGAGTTTGTGTTACATTACCTCTACGGCATCCAGTCTCTGTATTCATCAAAGATTCTACTATCTTTGCAAAATGACGCTCAATTGTAGGTAGCAAACATTCAACAACTCCTTTGATCACTTCGTCCGGGACATCCGCAGGGAGCTCACTTGCCAATATTTGATGTAGTTCCTCTTCGGAAATCTGCTTCGAGAAAACCAAAGCTGTAGAAGAACCATCAGATTTGACTTGATAATCTTCATCTTGATCGCCG	without ORF
sps_tr100877_c0_g1_i1	0.076904	-	-	-	-	-	-	-	-	-	-	0.0	0.0	3.0	marita-specific	CCCATCAGCGGCTTTCATTCTCCAGACTTCTTGCTTGTCAAGTTCTTTAGCTTTTTCTAACTTTAATAGCATATTGTTGATTTGATTAGTCATTTTTTGAGTTGGATCTTCTGAAATTTGACTATAAGTGGTGGTATCACTAAGCAATGTTTTTGTTTTCTCAACGTACTCCATTTTATTCATCACAACTGTTACCTTCCCTTTGTCGGATGGAAAAATAATAATGTTTTTTCCTTTGAGGCTGTTTAATACTTTCCTTTCAGTTTTTTGAGAGTTAATAGAAGTTTTTTTGTGAATCATAGCTGCGACAATACATTTTTGTTTTAAACATTCGTTTCACACCATAAAACCCTAATTATAA	without ORF
sps_tr100880_c0_g1_i1	0.079102	-	-	-	-	-	-	-	-	-	-	2.0	8.0	0.0	cercaria-specific	TCCACAGCAAGGTGCGAAAAGTACATGAAAGTCGTGCTCGCACTGGAGGTCAAAAGTTGCAGAGGCGGGGATTTTTGGGGGATTTTCTAGGTCGAAAACATGGCGTACAGTGGCCAAATCAAGACCGAAAGCATCGGCGAACCGAACTGCTTTTTGTCCCGGTGTACCAGGTGGTGTACGTTGGGTTTTGAGCGAGCTACTGCGTTTCGGTTTGGGTTGCTCAAACGCCACTTCATCATCCGTGATCTTATCGAACATTTGCCCTCCCTCGAATGGAACAAACGTAGGCAAACTGAGCGTATCCGCTAGCCGAGCCGAATTGATTGTAGTCACTGGACTGCGTTCACGAC	without ORF
sps_tr10089_c0_g1_i1	0.123779	-	MYND finger [Fasciola hepatica]	45/62	-	-	smm:Smp_012740.2	hsa:57037|ANKMY2, ZMYND20|http://www.genome.jp/dbget-bin/www_bget?hsa:57037	GO:0008589|regulation of smoothened signaling pathway	GO:0046872|metal ion binding	GO:0005929|cilium	0.0	0.0	50.0	marita-specific	CAAGGACCGGCCATGCCCATGGGCGATGTGGCTGGCGAACCATGCACCACGTGTGGCACCCAACCCGAACCGAATTCACCCAATCCAATCAAACTTTGTTGTAACTGTAAGGAAGTTGGCTACTGCTCGGTCACCTGCCAACGGTTGCACTGGTTCACGCATAAGAAATATTGTCCAATTTTAAAAGCACATCATGAGGCAACAGAGCGATCAAGAGCACAAGCGATGAAGATGGAGTCTTGATCAGCACTAGTCGTACTAGTACTATTACAACGACGGTCATCATTTGTGGACCAGAGTTCTCATCTTCGTTACACGCACAACTCAACTTGATCAAAGCCGCTGCAGCATTCTCAGTTAGCTTCACTGCTATTTTAGCACCACTTCCGAGGAACTTAATATTTTACTCTGGTACCTGTTTCATGGGTCATGCTGCGCTTTATTGTTGTGATACAGTTTGCCGCTAAGTATAGCGCCTTCATTTGTTAATTTGTTCTCACGCGTTAACAATTTGATTGGGTAGGCACGTTACCTGTTTTAATTTTGAACAAAATAAAATAATATTTTATTAAAAAAAA	QGPAMPMGDVAGEPCTTCGTQPEPNSPNPIKLCCNCKEVGYCSVTCQRLHWFTHKKYCPILKAHHEATERSRAQAMKMES
sps_tr10090_c0_g1_i1	0.119873	-	Activator of 90 kDa heat shock protein ATPase -like protein 1 [Clonorchis sinensis]	109/180	-	-	smm:Smp_083080.1	hsa:10598|AHSA1, AHA1, C14orf3, hAha1, p38|http://www.genome.jp/dbget-bin/www_bget?hsa:10598	GO:0032781|positive regulation of ATPase activity	GO:0051879|Hsp90 protein binding	-	0.0	0.0	592.0	marita-specific	TTTGGTTTCCTGCACGTCATCCACTACGGATGGTGATGCGATTCGCAAGTTCATGCAAACCGAAGGTGTAAAAGGAATTCAAACCAAACTCTCAGAATACCTAAAGGCTCTCAAAGAAGAATACAGTCAGAATCTAATTCTTCCGACAAAGAACGGCCCAAGCAGTGGTCAAATTCAAGAGCCTGCCAAACAAACAGGTGTCAATTCTAACCCCACTGAAATGACTAAAGGTGATTCTGGTCAGATTAGTCGAAAGCCGAAAGATCTGACTGTGAGGGAGCTAACTCTTACCGAGGAGTTCTTTTGCACTCCTGACGATTTGTACAAAGTTTTGACTACTAAGGAGCTTGTTCAAGCATTTACTCGTGGTGATGCTGTAGTGGAAGCTATTAAAGATGGAAAATACTCCATATTTGGCGGAAATATCACAGGAATTTTTGAAATATTGACACCCGGAAAGACCATCGAGATGCAATGGCGCAAACGCGAATGGCCCGAGGAACACCACAGCTCAATCTCCCTGGAATTAAGCGCCTTTGAAGGTG	XLVSCTSSTTDGDAIRKFMQTEGVKGIQTKLSEYLKALKEEYSQNLILPTKNGPSSGQIQEPAKQTGVNSNPTEMTKGDSGQISRKPKDLTVRELTLTEEFFCTPDDLYKVLTTKELVQAFTRGDAVVEAIKDGKYSIFGGNITGIFEILTPGKTIEMQWRKREWPEEHHSSISLELSAFEGX
sps_tr100923_c0_g1_i1	0.080566	-	-	-	-	-	-	-	-	-	-	2.0	2.0	8.0	marita-specific	ATTGTGATGGCATCACCGGAACACTTATACTTTTCCGATGCCAAAATCATTTTTGACAGCATCGGGTCACAAGGAAATTCAGCCATTTGACGACCCATTTTGGTCAATTCACCGCGATGATTCAACGCACCGAGGGCGTAGAGCTGCTCCAAAGCCATAATCAGTGCGTCGTGCGGTGGCGGATCCATGTAGTCAAAGTGTAGAAGATCGTCAATGCCCAGCGATTTGAGCAGGAGCACGACATTGCCCAAATTTGTGCGTTGGATTTCCGGGACCGGTTGCGGTTCGAGTTCAGTGCGGTAGGCGTGAGCGGTGTACAGACGAAAACACTTGCCTGCAGCCACACGTCCGGCACG	without ORF
sps_tr100928_c0_g1_i1	0.128418	-	putative rRNA-processing protein EBP2 [Clonorchis sinensis]	112/147	-	-	smm:Smp_160420	hsa:10969|EBNA1BP2, EBP2, NOBP, P40|http://www.genome.jp/dbget-bin/www_bget?hsa:10969	GO:0000280|nuclear division	GO:0042802|identical protein binding	GO:0034399|nuclear periphery	0.0	0.0	120.0	marita-specific	GAATCGGCCTTGATTTTCACGATTCACGATTGATACACGGTAGCGACCCTGCCAGGATTCGAACCTGGAATCTTCTGATCCGTAGAGACGCGTTATCCATTGCGCCACAGGGCCACGAGTACTGTGTCATTGTCTTTTTCTGATAGTTGCACACATGTCCGATTCAGATTCAGCCTCGGATCTTGAAGAATTAGTAGCATGTCCTGGTCTGTATAAAGAATTACCGCAACCAAAATATCATGTAAACAACAAACCCGCGTTGGAAAATACCCTTAAACATATAGCCAACAATTTACCTTGGGTCGAAAGATTAGACATTGTGACCAAGCCTGCACCTGCCGCAAAAGAATTACAAGTTGAAGATGATCCGGACCAGATTGATCCTGATGATGACTTTAAACGTGAAAATTACTTCTACCGTGTCGCGCAAGCAGCTGTCCTCAAGGCTATACCAAAACTCCATGCACTAGATATCCCAACAAAACGCCCGGTTGATTATTTCGCGGAAATGATGAAGTCCGATGCTCATATGGACAAGGTAAAACAACACTTGGTCGAGACACAACAACGATTGACGTTACGGGAACGCGCACG	MSDSDSASDLEELVACPGLYKELPQPKYHVNNKPALENTLKHIANNLPWVERLDIVTKPAPAAKELQVEDDPDQIDPDDDFKRENYFYRVAQAAVLKAIPKLHALDIPTKRPVDYFAEMMKSDAHMDKVKQHLVETQQRLTLRERAR
sps_tr100947_c0_g1_i1	0.10083	-	-	-	-	-	-	-	-	-	-	0.0	0.0	42.0	marita-specific	GCCTAGAGTGTTCCAGACCAGGCCCACCCACATTCTTCACATATGAGGAAGAGAAGAAAATGGTCGATCATATTCTATTTATGAGTAAAATTGGGTACCCATACACCAGAAATCAAGTTGTGGAACTGGCCGGAGATATGACCAAAGCGGTTGGTCGCATCGCACCGTTCAAATATCTTAACCCCAGCCAGGCGTGGTTCTACGCTTTCCTCAATCGTTGGCCAGATTTAAAAAATTTCCTGTTTGGTCCACGCAGTAACCGGAAGTCCAAAGGTGTGTCAGGTGACTCTATTCAGGCTTACTTTGAGCAATTGGAGAAAGTCCTTACCAAGTACGGAATAAAGGACAAAGCTGAACACTTTTGGATTGTTGATGAGGTTAGCATTAGTTGCGAGAATCAACCACCTCGAATCCTTCCTATCAGTATCCAAC	without ORF
sps_tr100953_c0_g1_i1	0.116455	-	-	-	-	-	-	-	-	-	-	0.0	0.0	766.0	marita-specific	TGAATAATAATGGCGAGTATGGGAAATACAAAGTCATGATTGGTGTGGGACAAACGGAATGCCTATCCACAAGGTTCAAATGAACATCAATGTGAACGAGTGGGGTAGAAAATATATGTACACACAAAATCATGTGGTTTGCGATTCAGCTCTTTTCTGTTTTTGATCGTTGGGACTTCGGATTTGTTGCTCGGACGCGTTTGTCTCTCTTTTTTAGACCATCCACACTGGCTTTCAATAGATTGGAATAAGCTTGGTTAAAACGATTCATATCCTTTTGATGTACAATTGTCGAAATCTTTTGGCCACCTAATGTGACTCTAAAAAGACAACTGTATTCAGGTTGTGTGGTTGGTTCTATATTTTTTATGTTTTTCCGTGGTGTGGGTTTTGTACGGCCATCATATCGTTTCATTGTAATATTCAGTGATCCACCATTTTTTGATTGCACGAACATTTTGTTTAGGTTGGTGAGGAACGTATCATTATCAAGGAGCATTCCAAAAGACAACGTGTACAAACGCAATTTAATACGTATGCGTCC	without ORF
sps_tr100954_c0_g1_i1	0.088379	-	-	-	-	-	-	-	-	-	-	0.0	0.0	2.0	marita-specific	TTTGGTTTCTACATGAATGCCTACGACAGAATGTTCTTCCATCAAGCGTCAGTCATCGACCACCGATAAATCACCCTCAAGCATGGACATTGGTGAAGCAATATGGAAAACGAATGGTGCGCATATTAATTAACGATGCACATGGCCGCCTACTTAAGTATAATAGCATAGTAGAACATGAAAGAGTGATTTGTAAGCAATCGATTGACGAACAGAGCTTTAAGCAACTGCAAAAGCGATTGAACTGAGAATCGCGGACACCAAAGACAAGAAACGAACAACGCTTGAAGCAAAATTATCCAAACTAAATAAAAACAACACGGACAGTACAAACAATTGCTGGATCAAGAACCTATCGAGTCGGCTTATTTCAATCGAAGAAAAAACTCTTATC	without ORF
sps_tr10096_c0_g1_i1	0.114258	-	CHCH domain protein [Fasciola hepatica]	68/90	psi_tr33109_c0_g1_i1	-	No hit	hsa:90639|COX19|http://www.genome.jp/dbget-bin/www_bget?hsa:90639	GO:0033617|mitochondrial respiratory chain complex IV assembly	GO:0005507|copper ion binding	GO:0005758|mitochondrial intermembrane space	0.0	0.0	10.0	marita-specific	GTTCTCTGCCCTGTATATTAGTGCATGATCATGTCCTCAGCTGGCTACAAACAGGGTCTGAACAAAGTCAATCCTCCCATGAAAGGCAGTTTCCCACTGGATCGGAAGGGGTTGTGTAAAGAATTTATGATGCGTTGGCACGAATGCATTGCCAAGAACAACCGAAACAGCTCCATGTGTCGCATTGAGGCGGCGGTCTATTTGAAGTGCCGCGCAGATCACAATCTCATGGCTCCAGAGGAACCAGAGCTTCTCGGCTTTTCTCAAGATGAATGGAATGAAGTGATGAAAGTTTCAAAAACAGAATAACAGATCTGCTCTGATTCTCTCGATTAATTCATCCACTACTTAGGGCTTTCTTAACCACCCCTTATCGCGTGGAATTATTTAGCTCATGTATTCCCGTACTGCTTGTATATATGATTATGTATGCCGTTTCTTTGCTCCTGGTCTGAACCGTCGGTTTCCTTTGTCCTATTCATTTCATATAGTTACGCAGAAAAAAAC	MSSAGYKQGLNKVNPPMKGSFPLDRKGLCKEFMMRWHECIAKNNRNSSMCRIEAAVYLKCRADHNLMAPEEPELLGFSQDEWNEVMKVSKTE
sps_tr100964_c0_g1_i1	0.098877	-	-	-	-	-	-	-	-	-	-	12.0	8.0	8.0	shared	CTGGTTGGTACCGGTATCGCACGAACCCATCTTCTTTCGCTTTTTGCATAATGTGGTGATTGAACTATTCCATGCGTCGCAGGCACATGAATAAATGTTGCGCGCTTGGAATCGTGGTAACCAGTGAGTCACTGCTCTGGGGATGCAAGCATTTCTCCCTCCCCCCAATCTGAAGTGAGAGAAACACCGGGGACAAAAATTAAAATGTGTTTACGGTTTCGTAGGGTAATTTGACAACGATGGCAGCCCAATTGCCTTGCTCATAGTAGACCCGTTCGAGGTGAAGCGAGGACACTCGGGAAATCAGTGAATCGAGTTCTCCACGAACAAACAGATGGTAATAACGGCCGTGGACTGGTTCAAAATCTTGTCTATTCGTAGTAGTACCTTGGTCACCTGAACTCGGTGTTCTGTTGGATCCTTTTCCTT	without ORF
sps_tr100972_c0_g1_i1	0.101563	-	hypothetical protein CSKR_979s, partial [Clonorchis sinensis]	75/157	-	-	smm:Smp_129350	No hit	-	GO:0005509|calcium ion binding	-	0.0	2.0	3.0	marita-specific	TTGATTCGAATGGAAAACGAACTGGAAATGCAAATTCAACGTTTTGAGGAGCGAACGAAAACTGAGGTCCACGATCGAATACGGGGTGAATACGATGCGATGATTCATAACAAGGAGAAAGAAATCGCCGATATTCGCGCGCAAGTGGAAATGCTGAAAGCGAAAATAAAAGATGACGACAAGACCCACAGACAATCTCGAACCACTCCGGACTCGACCACAATCGACCAGAGCAACTGGGACAGTGAGAATCCCGCACCGACCCCTACCCCATGGCCTTACATGGGTGCCACGTCCAGACGCAGTGGCCGGCAGAGCAGATCGAACACGGACGAGGAGAATTTGCGCATGATTCTTGAACAGTTGGAGAATCGGGAAAGTGAACTGGCCACTCTGAAAATGCAACTGGAGGTGCAAGAGAAACAAATAGAATGTGACAAACGGGAACTATTGAATCAAGAAGAAGAGAAAC	LIRMENELEMQIQRFEERTKTEVHDRIRGEYDAMIHNKEKEIADIRAQVEMLKAKIKDDDKTHRQSRTTPDSTTIDQSNWDSENPAPTPTPWPYMGATSRRSGRQSRSNTDEENLRMILEQLENRESELATLKMQLEVQEKQIECDKRELLNQEEEKX
sps_tr100979_c0_g1_i1	0.132568	-	hypothetical protein D915_00392 [Fasciola hepatica]	140/204	-	-	smm:Smp_151380	No hit	GO:0070979|protein K11-linked ubiquitination	GO:0061630|ubiquitin protein ligase activity	GO:0005680|anaphase-promoting complex	1.0	0.0	0.0	rediae-specific	GCCATTCTGAAGCTGCCGCGACTTTGTACGATCTAGTGCAAAGCATTCTCAATCACACCTGGTGGCCTCCACGTGCGTCAACACAGGAAACTCCTGTCTCATCGGCTGATGGAATATTTCTACCGAGACCGACTATCGAGTTTGCCGCGGCACATTGCCTACTTGCCCTCGCAATGGTACTGGCAGGGTCGGGTAATTTGACCGTGCTTCGATTGGTTCGCCAATTGCGTGCTATCCGCTTGTTCCGTGCCAAATCGGATCATCCGCAGTCGCGTGGCCCCTCGGCTCCGCAGGGAATCCAGCATTCGCGCCGGAATGCTGTACCGTCGGCGGCGGCGCGTGCCGCGGGAACACACCAGGCCGCAGCGGCAGCTGCTGCAAATAATTCTTCGGGGGCCACGTCCAGTGGTCCTGTATCCGTGGCGGCCGTGTTCGGTACCGCCCTGGGCCCTTCATTCGGCTTGCAGATGGTCTACGCTTCCATTGTCGGGCTACTCTTCCTCGGCGGGGGGCGATTGACGTTGTCAAATACTCCTGATGCTGCCGCGATTCTTGCCATTTCATTCTTCCCCATCCTACCGGATCACCCGGGAGATAACTGGTATCATCTTCAAGCTTT	XHSEAAATLYDLVQSILNHTWWPPRASTQETPVSSADGIFLPRPTIEFAAAHCLLALAMVLAGSGNLTVLRLVRQLRAIRLFRAKSDHPQSRGPSAPQGIQHSRRNAVPSAAARAAGTHQAAAAAAANNSSGATSSGPVSVAAVFGTALGPSFGLQMVYASIVGLLFLGGGRLTLSNTPDAAAILAISFFPILPDHPGDNWYHLQAX
sps_tr100989_c0_g1_i1	0.120605	-	-	-	-	-	-	-	-	-	-	9.0	8.0	8.0	shared	TGTTGCACTCGGAGGACAGTTAATAGTGGTCGCCACACACACTCACATACTACGCGCAGCACTTGGTTGTGAAACGCATCGAAATGCTGGCGACTACTTTCGCTGAGCAAAGTCCAGAGGACTATCACCAGGCATACCTGGTGCGAGCCCGAAAAGATCGCCAGTTTTAGCACAGGGGAAAATTACTCGATAGCAGACAAACCAGCAAGCCACCGCAATGACCGTTCCCATCAATTTAGACGGCATTGTATGAAAATATACAATGGTGACTATAAACATAAAATCCCAAAGCATTGATAAACAAGCAGTGAGGGAGAACAGCGCACGCACTGGTCCCGTGAGTCTGCGAAACGCCGAACGCGTCACTCTCCACTGATCGGTAGACACGCCTCGTCTGGCCAAACTGCTCGGTACAACATCGGCTTCATCACGTTGGTCAAATGGTTTCAACAGGTCGGCCAATTTGGCCCAGTGCCGCATGCACTGCAGTTCTTCCATAATCCACAAATTGGCCAAAACC	without ORF
sps_tr101002_c0_g1_i1	0.089844	-	TPA_exp: pol polyprotein [Schistosoma mansoni]	47/134	-	-	No hit	No hit	GO:0015074|DNA integration	GO:0003676|nucleic acid binding	-	0.0	0.0	3.0	marita-specific	AACGATTCAGAAATGTGAGAGGCTAACATCGAAAACAGAGTTCAAACAAACCTCTGCCTATGTAAATACTAGCATGTTTGAAGAAAACGGTAGCTCTATGTTTGTTCGTTATTCAGACTGGTCGAGATTGATTAAAGCCGTAGCCTGGTTAAAGAGGTTTGTTCGCTACGTACAAGTTATGCACTCCAAGTCACCAAAGGAGTCACTGAATGTAGGAAGTTTATCAGTTACTGAATTCGATGCAACAAGGAATAATATTCTGAGACTAGTACAACAGGAGTGTTTTGGCGGCATTCTAAGACGTTTTGACGAAAACGGAAGTAGAATCACTGATAACGTGCTGCACAGTAAGGCGTTGCGCAAGTTTTGTCCTACGTTATTAGATCGATTGCTCTGTCTTTTT	XTIQKCERLTSKTEFKQTSAYVNTSMFEENGSSMFVRYSDWSRLIKAVAWLKRFVRYVQVMHSKSPKESLNVGSLSVTEFDATRNNILRLVQQECFGGILRRFDENGSRITDNVLHSKALRKFCPTLLDRLLCLF
sps_tr101004_c0_g1_i1	0.094971	-	-	-	-	-	-	-	-	-	-	0.0	0.0	4.0	marita-specific	ACCATATCTTGCTGACGTTTCAGGATCTTGTGCTGTCACCCATGGAGTAGAATCCTTACTACAACTCCAGAATTTGTGCATGTGCTTGCCCGTAGTCCTACTCACTTAATCGCGCGGTACACCAATGAGCCTGCTAACAGGCTCGTTTACCTTATGCATTGATGACCTCAAGAGGCTCTAGCAGCTATTCAGCATTGCATAATTTTGGATCCGGAGGAGGATTACGACGAAGCCCTGTGTATCCTATGCCATCGGTTTGGAGAACCTCATGTGATTGCGCTATCCTATTTCACAATCCTTACAGAAGGGTCTAAGCTGCTAAAAATGATGCAAAAGCTCTCACAAAGTTTACTGAAGATATTCATGCATATGAGTTAATCCTGATCTATTAAAATTGATCAGCCAAACTCAAATCCACCG	without ORF
sps_tr101023_c0_g1_i1	0.071045	-	-	-	-	-	-	-	-	-	-	2.0	10.0	4.0	cercaria-specific	CCAGCCAGGAGCGGAACGTGCAACTGTAGTGCGGCTGCATGCATCTGGTTCAACGGGAGGCGACGGCACAGCGGACTACTTGGACAACGTATGCGAGACGAGCGAGATGCATTCTTCGGGGAGGGATGTTTCGGTGGGAGTTTCTTCGGCGATTTAGTACGCGGTTGGCTACCAGTGTGACGAATCTCGTTTCCTTCGACCGAGTCCCCTGAGGATGGGAGCATCAAGTCGCCTAGTTCCAAACACGCTATCGTAACCAGTTCCAACAAACGCAAATCAATAATCCAGTGGCTAGGACGTGATTCACGAG	without ORF
sps_tr101029_c0_g1_i1	0.084229	-	-	-	-	-	-	-	-	-	-	4.0	1.0	3328.0	marita-specific	AAGGCGCAACGTCTCAGTTGAGGGTCTTCAAAGGAATGTTGCCCGTCTACGAGCGTACAAGGCTCGCTTGATTCTCTTCCCTAGAAATCCGGAAAAACTGCAACCCCTGGAAGCAAAGGCTGATGAAGTAAAGAACGCAACTCAGCGTAAGGGACCAATCCTACCAATCACACAACGATCCAAGAACATCAAGGCTCACAAACCAACGCACAAAGAACTGAAGTACAGTGCTTTCCACGCCATTCGTCAGCATCGGGCAAACGCTCGATTGTACGGAAAGCGTCTTCGAGCTCGTCAAGCTGCCGCTGCTGAATAACTTGTACTATGAGGTTGTTAAATAATAAACTGGTAATCTGTTTCGTTTCTTCAAAAAAAAAAAAAAAAAAAAA	without ORF
sps_tr101038_c0_g1_i1	0.129395	-	PurA ssDNA and RNA-binding protein [Fasciola hepatica]	146/171	-	-	smm:Smp_075120	hsa:29942|PURG, PURG-A, PURG-B|http://www.genome.jp/dbget-bin/www_bget?hsa:29942	-	-	-	0.0	0.0	676.0	marita-specific	GCAACGACCGATGGATTAATAAAATCACATATCGTTAATTACCCTTACCGGAGGTATTTCCTTGACCTTAAAAAAAATAGAAGAGGTCATTTCCTTCGACTGACTATGTTATCTACCCTCAATCGAATTCAGTTAGCGGTCCCATCGCAAGGGATGAATGACCTGTATAATGCCATTAGTGAACTTCTGGAAAAATGGTGGGATGGTTCAAAGGTAGAGGAGCTAGCATTGAGCTTACCAGAGTCCAAAATGTTACGGGTGGACAATAAAACCATTTACTTCGATTCATCCTTCAACCGGTTTGGAGCGTACCTCCGCATTTCAGAAGTACGATCGTCTTACCGAACTGCTATAACGATTCCCACTCGTTCCCTTTCTCGTTTTCGAGACATCATAAACGGATTGACAGAGGATCTTAGCAATGTAAAGGTGAGTAAAGTGGAAGAACCACCAGCTTCTACAGAAGCAAATGGTGAAAACGAAACTACTCCCGCTGCAAATGGTGATATACCTTGATAATGATATCCATTCGATCTTCCTTGTACCTGCCTTGATGCCTTCAATAAGCAAATGCAAATTTCATAAAACGCCAAAAAA	ATTDGLIKSHIVNYPYRRYFLDLKKNRRGHFLRLTMLSTLNRIQLAVPSQGMNDLYNAISELLEKWWDGSKVEELALSLPESKMLRVDNKTIYFDSSFNRFGAYLRISEVRSSYRTAITIPTRSLSRFRDIINGLTEDLSNVKVSKVEEPPASTEANGENETTPAANGDIP
sps_tr101055_c0_g1_i1	0.112793	-	hypothetical protein D915_07886 [Fasciola hepatica]	128/160	-	-	smm:Smp_102240	hsa:65109|UPF3B, HUPF3B, MRX62, MRXS14, RENT3B, UPF3BP1, UPF3BP2, UPF3BP3, UPF3X, Upf3p-X|http://www.genome.jp/dbget-bin/www_bget?hsa:65109	GO:0000184|nuclear-transcribed mRNA catabolic process, nonsense-mediated decay	GO:0003676|nucleic acid binding	-	0.0	0.0	115.0	marita-specific	GTTCTCTGCCCTGTATATTAGTGCATGCCTTTCCGATGAAAAATTTTCCGACGAAAATAATTGTTCGACGGTTACCACCTAAATTAACTGAAGAAGATTTTCTGAAGATTGTTGACCCACTGCCCTCGCACAGCTACTTTCGATTTTGTCCACCAGACGACTCATTAGGCGGACTTTCACTTCCCAGGGCATACATTACTTTCAACGATATTGAGGCGTTGTTTGGCTTTAAGGAACGCTTTGATAATTACGTTTTCGTGGATTCTGAGGGCAATGAGTCCTACGCTTTAGCTGAATTCGCTGTGTGTCAAACGTTAGCGAACATCAAGGAAACTTCGGCAACAAAAAAGGCAGAAAAAGTTGATAAAAAACAAGGAACATTGAATGAAGACCCGGAGTTTATTTCGTTTGTGAAAAGTTTGGAGGCTACAGATTCTGGATCGAAGCCATCTGATGGCGAACCGAAGAAAACTGGTTGGGAGGCTATTTTGGAAGAAATTCAAGCTCGGGAGTCTG	XSLPCILVHAFPMKNFPTKIIVRRLPPKLTEEDFLKIVDPLPSHSYFRFCPPDDSLGGLSLPRAYITFNDIEALFGFKERFDNYVFVDSEGNESYALAEFAVCQTLANIKETSATKKAEKVDKKQGTLNEDPEFISFVKSLEATDSGSKPSDGEPKKTGWEAILEEIQARESX
sps_tr101081_c0_g1_i1	0.082031	-	Cleavage and polyadenylation specificity factor subunit 4 [Schistosoma japonicum]	62/73	-	-	smm:Smp_037380	hsa:10898|CPSF4, CPSF30, NAR, NEB-1, NEB1|http://www.genome.jp/dbget-bin/www_bget?hsa:10898	GO:0098789|pre-mRNA cleavage required for polyadenylation	GO:0008270|zinc ion binding	GO:0005847|mRNA cleavage and polyadenylation specificity factor complex	0.0	0.0	48.0	marita-specific	GGGTAACAGTGGTGGACTGCTTGGTGCTCCGACTGGTGGTGGTGGTGGTGGTAGTGGTGGATTGAGCTCGCGAATTGCATCGGAACGTCTTAAATACGGCGGACTGATGAATGTGAATCAGGTCTCCAATTCCGGTCCTCGGCAAGGCCCGCAAAAGCCGTTGGACGAGGTCACCTGCTTCAAATGTGGTGAGAAGGGTCACTATGCGAACCGATGTAACAAGGGCTATTTGGCATTCCTAAGCAAAGTATCTTTACAGCCACACGAGACGGAACCTGCAAGAGGCTGATTTGGCTGTTCTGGTTTTCTTATAAATGCTATCTGTCATTTTGTATATACCATGATGATAATAATAATGTTTTATTCCTGCAAAAAAAAAAAAAAAAAAA	XGNSGGLLGAPTGGGGGGSGGLSSRIASERLKYGGLMNVNQVSNSGPRQGPQKPLDEVTCFKCGEKGHYANRCNKGYLAFLSKVSLQPHETEPARG
sps_tr101103_c0_g1_i1	0.171631	-	hypothetical protein T265_02595 [Opisthorchis viverrini] KER31156.1 hypothetical protein T265_02595 [Opisthorchis viverrini] OON14139.1 variant SH3 domain protein [Opisthorchis viverrini]	28/56	-	-	smm:Smp_151300	hsa:6769|STAC, STAC1|http://www.genome.jp/dbget-bin/www_bget?hsa:6769	-	-	-	0.0	0.0	4.0	marita-specific	GTTCATCAAGTCCGGGACGTATGGTTGCTGAATCTGTTGGTCACGATGGGTCAAGTCGAGACAACTTTCGTGCCCCTATGCAAAAGTCTCTTTCTCCTTTGACACCTGCAAAAGATTCATATTACCGAAAACATTATGGTGAAAATGAATGGCATATGCACATTCAATCTCAACCAAATCTAGATGAACAGAGACAAAGATATCCTTATGAGTCGCTATCCAACAAATCCACCAATAGTCAGTCAATTGTTACAAAATTGCTGGGCAGTGATTCATCTACAAAGTTGTCACTTCACAAATTTCATGGGTATGGACACCAAGAACATACAAACACCGGAAAGCAATTTATTGTAATCAATGATTTTGTTCCAAGACGAAGAGATGATCTACCGTTGAGAGCCGGCCAATTTGTTCGCGTGATAGAAAATTCTGATAACCTGTGGTGGTACGGATCGTGCGAAGGACAAGCAGGATATTTTCCTTCAACTTTTGTCCAACGAATAAAACCTACAAGAGTGTCAAACCAATAATTTGATAGTAAAATATAGTCAGAAATTACCACAAGTATTTTCATAACATGAAGTAACGGACAATTATCAGGAAGATTGTTAAAAATTTTCAATAAAATTGCAAAATTCAGCTAGTTTAATAATATGTCTATCAGGTGTAATTTATTTTATTGTTTGTGCACAGTTCAAGACTTTGAAAAGATCATGTTTTTTATACGTCAGAATACAAAACAATTTATTACTTGTCTGCTGTCCCTCCCATTGAAAGATGAATAATGTCATATAAATGTAATGTAAGTTGTTTATGAAATACACAAATTGCGA	XSSSPGRMVAESVGHDGSSRDNFRAPMQKSLSPLTPAKDSYYRKHYGENEWHMHIQSQPNLDEQRQRYPYESLSNKSTNSQSIVTKLLGSDSSTKLSLHKFHGYGHQEHTNTGKQFIVINDFVPRRRDDLPLRAGQFVRVIENSDNLWWYGSCEGQAGYFPSTFVQRIKPTRVSNQ
sps_tr101171_c0_g1_i1	0.082764	-	-	-	-	-	-	-	-	-	-	0.0	0.0	740.0	marita-specific	GAACTGAACTGACCTGACTGACTGAACTGAATCGTGAATCGGCTTGGCGCTGTTGTCGATATTTTCTTTTCATTCCAAGGTCACAACGATTAAGCATGTTTCTTACACGAACTGAATATGATCGAGGTGTTAACACATTTTCTCCTGAAGGCAGACTGTTTCAAGTAGAATATGCAATCGAAGCAACTAAGCTCGGATCTACTGGAATAGGCATAAAAACACCAGAAGGTATCGTCATGGCCGTTGAAAAACGTGTAAATTCTCCTTTGATTGTCCCTGCGAGTATCGAGAAAATATTTGAGGTCGACGAGCACATTGCTTGTGCTGTCAGTGGATTGGTTGCAGATGCACGTACGCTTATTGAACGTGCCCGGAC	without ORF
sps_tr101173_c0_g1_i1	0.103271	-	TPR repeat-containing protein C10orf93 [Clonorchis sinensis]	54/153	-	-	smm:Smp_155850	No hit	GO:0060294|cilium movement involved in cell motility	-	-	0.0	0.0	8.0	marita-specific	AGTTAACCTGTTTAAAAGTTATTGATGAGGAATTGTGGCTTCAATGCTCATTACTTCGTATCGATACACTCTGTTACGATCCGTCGTTGATTCTACGTCGTTTGCCAACTTTTCCGTGCGCAGACGAGAAGTCCTTTAATTCCAATCAATCTCACTCTCATTATGGAGCCTATATAGCCGCCCGAGAGTTGGAACTAATGGAAAAGCAGCTTGTTAGCTCATTGGAATGTGGGTCCAATCGACAAGGATGGTATAAGATGGCTCAGGGACTGATTTTGTCCAGACGCGGTCAGCTTGAGGCTAGAAGAATCGAAGCAAACTATCAACTTTTTTTACTGCGTCGTGCTCAGCATCTTACCAGTGATCAAAATGATGAATCAAGCATCCAGTTGTGGTACAATTCGCCAGCCCCGACTTTGCTGAAACAGGCTGCTCAACTTTTCTCAGAAAACGGTCATAC	XLTCLKVIDEELWLQCSLLRIDTLCYDPSLILRRLPTFPCADEKSFNSNQSHSHYGAYIAARELELMEKQLVSSLECGSNRQGWYKMAQGLILSRRGQLEARRIEANYQLFLLRRAQHLTSDQNDESSIQLWYNSPAPTLLKQAAQLFSENGHT
sps_tr101203_c0_g1_i1	0.081543	-	-	-	-	-	-	-	-	-	-	8.0	6.0	4.0	shared	GCATAAATGAGCCACGTCCAATGCATCGCAATCCTGTAGGCCGACACTGAACGCGGCCAGAAACGGGGTCCAAGCCAATTTGAACATGGGTCGGACGTGTTCGCAGTGAGTGGCACTGGTGAAGTCCGATTCGGAATAATCCAGCGAGTTCATAATGTTGTCGTGACCTGGCAATCCATCCTTACCCACAGCGGCCAAAGTCCGGCCACCGTGGTCGTTTGGATCATCCTCATTAGCCCCAACTCCTCGTGAACCAGCCAGTTTAGAAATTGCATCGTTTGCACGTAGCTGGATCCCACACTTGGCAATCTCATCATAGATCTCAGCCAAATACGATTCGGGCAAATCTTGGCTATCGTTAATCCCGCG	without ORF
sps_tr101208_c0_g1_i1	0.097412	-	hypothetical protein T265_09432 [Opisthorchis viverrini] KER22513.1 hypothetical protein T265_09432 [Opisthorchis viverrini]	71/75	-	-	smm:Smp_150520	hsa:60482|SLC5A7, CHT, CHT1, HMN7A|http://www.genome.jp/dbget-bin/www_bget?hsa:60482	GO:0008292|acetylcholine biosynthetic process	GO:0005307|choline:sodium symporter activity	GO:0031594|neuromuscular junction	0.0	0.0	4.0	marita-specific	GGGGAAATAGGAGGGATGAAACAAATAATCTCGAATGGGAAACGAGTAAAGCTAGTTTAAGAAAATTTCCGCCCAAGACGGTGCCATTTATATATTGGGACACCACCCTTAACCTTCATTTCATAGTTCCGATTGCAGTCTACACCTTGCTTACCGTGGACAGACCGTCACTAACCAACACTCCCCGAATTCACTCCCAGCACAATGCTCTACATTCCCGGATTAATTGCCATTATCATTTTCTACCTGCTTATCCTCCTGGTTGGATTTTGGGCTGCACGTAAATCACGGTCGAATGCGGCTGGTGTCACGGAAACCGAAGATGTGATGCTTGCCGGTCGAAATATCGGATTGCTTGTTGGAATATTCACCATGACTGCTACGTGGGTTGGAGGAGGCTACATCAATGGAACCGCTGAGAACACATATA	MLYIPGLIAIIIFYLLILLVGFWAARKSRSNAAGVTETEDVMLAGRNIGLLVGIFTMTATWVGGGYINGTAENTYX
sps_tr10122_c0_g1_i1	0.131104	-	-	-	-	-	-	-	-	-	-	0.0	0.0	87.0	marita-specific	TTTCTTTGGCAAACTGATCCTGTAGACCTGGATCGGTAGCGCACGTCTCTTCCAACGTACGATAGAAACTTTCTGCTGTTGGGTCCATCACATCAGCCTCTGGGTCTGCTTGTTCTCCCTCATCTGTGTTTGAAGTATTCGCGGGTTTGGCACTACTACATCGATCCAGAACATCCTCGGCAGCCAAGGTTGACAAAACACTCGGTTGAACTGTTTTTATTGGGGGTTGAGTCTTGGTTTTTGTGGAGGATTCTTGTGTCACACGCCACCAAAATAGTTTATTAGAATCCTGTTGATCGTCATCTCCAGAGGAGTGGCCGCCATCAAAATCGGATGCATCTGAATCCGATTCGGATTCAGAAGTTACGTCAATGTCTGAATCCTCACTTTCCGAAGAGTCTCCCAAATCATTTTTCTTCGTCAGATCACGAGAACGCTCATGCATTTCAGCAACTGCATTCCGAGCCTCATTATCGTATTTCGCCCTCAGTTTTTGAAGCCGAGCAAACTTACTGCCACCTCGGTGGCGAAGACTGGCTCGTTCTTTGGCTCTATTCAATTCGGCTTGCATGATACGTTCAGCAAACGCTTTGGGATTGGTTTTCCG	without ORF
sps_tr101221_c0_g1_i1	0.087402	-	-	-	-	-	-	-	-	-	-	2.0	2.0	0.0	shared	TCGGTGCGCTCGAATCATCGGTCCATTGGGCTTCTTTCAGGGCGGTGTGTGACTCGCGCAACTGATCCGCTTCCAGTTTGCTAGCATTCACCACGGCAGCCATTTCAATCAGGCTGGTTTCCTGTTCTTCACAAAGCGTGCGCCAACGTCGTACTTCCGATTCCAGTTCAGTGATTTTCATTCGGTGGGAATTCATTTCATTCGCCGTCACTCTCAGCAAATTCAACTCTGCTGACTGTTCGGCCAACTGTGATTCGAGTCGAGCGCAAAGGTCGGTCTGCACTTGCATTGCGGTTTGATGTTTGCTGGTGCGCGCTTGCAAATCATCCAATTGTACACGCAATTGTCCCGCCACCCGTTCCGACTCCGCCTTTTCGTTGGTCAACGTTGCGATTCGC	without ORF
sps_tr101222_c0_g1_i1	0.075928	-	No hit	No hit	-	-	No hit	No hit	-	-	-	2.0	4.0	8.0	marita-specific	GCCCGTTTCAGCATTTTGCGTTCTTCTTGTCGCAAAAGTTGACTGTGCAGGAAGCCGGAAAATGTGTTGTACTCACGATCAAGGTAGCGTCGCCGGGTTGGCTCATCCAAATGCTGTCCGACCATTGTTTCCCACAGAACCGGATCGCGTTCGCGCATAGCTTCGTGGGTGAAATGGTCTGCCACATTGCTGTCCGCATGATTACCTCGAGCTACACGATATAAAGCATTCAAACGTCGATTGCGAACTCGACATGCAGCTACTTTGGATTTATGAGTGGCATCTGCGTCAACTTTTGTTTCCTCGTCCAACTTGTCCATAAAATAACC	XPFQHFAFFLSQKLTVQEAGKCVVLTIKVASPGWLIQMLSDHCFPQNRIAFAHSFVGEMVCHIAVRMITSSYTI
sps_tr101237_c0_g1_i1	0.08374	-	-	-	-	-	-	-	-	-	-	18.0	4.0	6.0	rediae-specific	GCTGTCTGTGGCTGGGGCGCGACTACCGCCGGACAATGTTCCCTGTGGATCAAATATATCCCCTTCCAATGTGACCGTGCGACGTTCGATTCTCGGATGAAATGCCACCTTGCGTGCAGTGTCCAGGTCGGGACAGACCAACACGTTACCAAACACGTACTCCATGGCCGGTTGCAATTCAGGCGGGTAGTCGACCAGTGACAAGGCTGTGGCCACGTTCTGTGCACCGACAAGCGATTCCGCCTGTTTCACCACGGCCGGCGGTACAACCGCGCCCCGAATTTGATTCAACGGTAACATGGTCACGCGGCGTCGGAGCTGACCGCGTTCGAGAAGCAATTTGACAGTCTTCTCACAGTCGATTACAATGTTG	without ORF
sps_tr101239_c0_g1_i1	0.070801	-	-	-	-	-	-	-	-	-	-	6.0	2.0	4.0	shared	TCAAATTGAAAAGACAATGCGGCGATTTTATAAAGTTATAAATAAAACAAAAGCTGAGGAATGCGTAATAGTCATGATCAGGCGATTATACAGGTAACCATGCGGAATTTACAAGGGACACGTTGCTTTCCTGGGCATCAGCTGACCGGAAAATTGGCGACTTCGTCCGCTCGAAATGAAGGAAAGAAAAATTTGATTTCTCGGAGAGCCGTTTCCATGGAATCGGATCCGTGGAAGCCGTTCCTTGTGTCTGTCAGACCGAAACGTCCACGTAAACTGGCCGGTTCTGATACCACAGCTCTGTAC	without ORF
sps_tr101270_c0_g1_i1	0.10791	-	-	-	-	-	-	-	-	-	-	0.0	0.0	1.0	marita-specific	AGCACATTTAAATAAATATTGCTTCAAAAATAGTTTTTGGTTGGTTTTTTGGGGCCATCAAAAGAAAGTAGGAAGCAGATATGTACGGTTAATTATCTTGCTACTCGTACCAATATCAAATCGAAAATTTGGAGGATATCAAAAAAAGCATGCGTTGATAAACAGTGTGTCAACGTCTGTATATTGCTAGAGAACCAATTGGCACTGGAATCATCTTAGGGCTCTATAATCATTGGGGAAAGGTACTATAATTTGCACTTGCCTAGGAGCAGAGATTTGTGCAACTTACTGGACAATAGAGTTTTGGCTGCGAAACCACTACTTTACCCCCGTATTGGACTACAGCTGGATGCAAATCTGCTTCAGTGTTATGCTATAATCATTACATCTTACAAAGCAAAAGGCTTCCTTGATAACTACTGGCCACGACAGACGTAGGACGCATCATATAAAGATGTCAAAGAATTTGAAGTCAAAAATAAACTATTATCACGACAACTGCTACGGTC	without ORF
sps_tr101277_c0_g1_i1	0.072021	-	-	-	-	-	-	-	-	-	-	10.0	3.0	16.0	marita-specific	CGAGTATCCACATTCTGATCGGAATAGAAATACTTCCGACGTAGAATCAATATGTCCGATTCTTCCACGCCGTGTTGTCGCAGTGTTTTGCCGAGAGCCAGCCAATTTAATTCATCATCTGTGTGAAGTTTTTGCTTCATCTTTTCCAATTTGTCCTGATCCTTGGCCATACTTTTGGCCTTGCGTAACGTCAGTGTCCGCATTCGCTCCTCCTCGTCCATCGGTCGGATCAGTGAATACTCCTCGTAGTTGGTGATGCCCATTTTTGAGCAGATAGTCTCCATCAGTTCGGCAACGGTCTTGCTGTCATCCACTTGCAG	without ORF
sps_tr101280_c0_g1_i1	0.095215	-	-	-	-	-	-	-	-	-	-	3.0	1.0	2.0	shared	CGGTAATCTACAGTATATCACATAAAAACAGATCAGGGTGTTGATGGGCAGAGAAACGGTGAAGGTATCGATCGAAAAAAACATGACTAGAAGATCAATATCAACCGAAATTGATACGTGGCAAGTCAGGGGCAATAGTTTCTGGCCACCAGGAAGGTATGTGAGGGAGGACTCGATAGCACATTGAATCAGACATGTCCCCATTGACCGAGTACAACAGTTTCACACGCAGATCGGACTGATGCGTGGCTTCCTCGGTCAGTCGTAACAGGGCGAGACCTTCAAGTGCGTCGTCGGCCGTGGACTGATCTGTGCAGCAGCCAACAGCGCGAAGCCAACCGATGGGACGCGGGGATTTGGCGTTTTCCGTTTTCACTGCGGATTCGTTGTATTGGCTGTTGCACAGATCAGTCCACGGCCGACGAC	without ORF
sps_tr101287_c0_g1_i1	0.089111	-	-	-	-	-	-	-	-	-	-	0.0	0.0	42.0	marita-specific	AAGAAAACCATCCTAATACAACTAAATTAGTGTTCCTATCAACGGTCTGTGATGACAATGTAGCATGTCCTCTAACTTGTTCAATAAATATTTGACATTTCGGATTTACATTTGGATTTTTAAATATTTTTTCATTCGCTAAGAAACCCTAGTGCAAACCATAATAGCACGCAATAAACAAGCAAAAACAAATAACTCATTGTAAAAGCTTGTGTTAAAGATAAGAAAGGGGTTTCTAGCTATTTCGAAACGATTTTGCAATATCGCAATGACCTACGTTGAACGTCAATTACTTCTTCGCAACGGTCCACCATGGGGATTCAGGCTATACGAAGACTTCATGGAAGGATTAATTGTTTCAAAGATTCGACATCGAAGTCCGGCGGAAATTGCT	without ORF
sps_tr101288_c0_g1_i1	0.111816	-	-	-	-	-	-	-	-	-	-	4.0	3.0	0.0	rediae-specific	TGCTGCTCCGGGAACACGTCAGCAAAGTCTTTGGCTTTTCGAAGGCGATGTCGCACGTTCGGCCTGATCGTAGCCATTTCCGCTGTGAGTTTGACAACCGTGTGCGCGCGAAACATGGTCATTAGTTCGCGCTTCACGGCTGCCGCGATTTCGGTGATCGTGGCGCCGTTGGGGCCGAGCACTTGACGCAGATGTCGCTCGGATTTGCACTGAATTCGCGCGTGTACAAACACACGATCATCACCATCATCCGCATCGCGTGCTTTCTCACAATCGTCCACCACGATATTTAGTGCATAGGGTACCTCCTGTTGCAACTGGTCCAAGCAATGGGCCCAAACACACATACGGATCAATTCGGACGGTTCGTGGTCGGTCACCAGTGACGGGGACAGGAACCAAGGTCGACCGGGCACGGCACGACTGAACAGGTAGTCTCGAAGTCCATCTATCCCGTTTCCGTTGGCCGCGGAAACCATGAAAACCTCA	without ORF
sps_tr101300_c0_g1_i1	0.10083	-	-	-	-	-	-	-	-	-	-	0.0	0.0	90.0	marita-specific	ATTATCAAGGATAAGTCAGCTCTGTCAAAGGTCAAATGGAAATACATGATAATTGACGAAGGTCACCGTATGAAAAACCACCACTGCAAACTGACTCAAGTGCTAAACACATATTACACGGCGCCGTATCGTCTTCTGTTGACTGGCACTCCACTCCAGAACAAATTGCCCGAGTTGTGGGCTTTGCTCAATTTTTTGCTTCCCACAATCTTCGAAAGCGTAAACACGTTCGAACAATGGTTTAACGCACCGTTTGCTGCCACCGGTGAAAAGGTTGAGTTGAATCAAGAAGAAACTTTGCTGATCATTCGTCGGCTTCATAAAGTGTTACGTCCATTCCTGCTACGTCGTCTCAAACGTGAGGTTGAATCGCAACTTCCGGAAAAAGTGGAATACGTGATCAAATGTGACATGTCTGCCCTACAACGTGTGCTCTACTCGCACATGCAATCT	without ORF
sps_tr101331_c0_g1_i1	0.077393	-	[3-methyl-2-oxobutanoate dehydrogenase [lipoamide]] kinase, partial [Clonorchis sinensis]	42/68	-	-	No hit	hsa:10295|BCKDK, BCKDKD, BDK|http://www.genome.jp/dbget-bin/www_bget?hsa:10295	GO:0006468|protein phosphorylation	GO:0004672|protein kinase activity	GO:0000502|proteasome complex	0.0	0.0	2.0	marita-specific	ATTGGTTTGTTGGCTCAAGGATTCAAGGAATGTCGAAACCGAATCAAGGACTCCATCATGGTCAAAACATTTCTGGATCAGACACTCACTTCACGCTTGGGCATACGCCTGCTGGTTGAGCATCATTTGGCACTTCGAGAGTTACGGCTCAATCTTCGAACTAGAATATGGGACTGTGCCCACGGTAATCATTGCCGGTCAAACCAACCTGATGTTCCCTTATATTGCGATGCCACTTGAGTACATTCTTATCGAGTTGTTAAAAAATGCATTCCGCGCTACTGTGGAATCCCGACAGAATTCCACAAACAATCTGCCACCAATTCACATCACTTTGGC	XLVCWLKDSRNVETESRTPSWSKHFWIRHSLHAWAYACWLSIIWHFESYGSIFELEYGTVPTVIIAGQTNLMFPYIAMPLEYILIELLKNAFRATVESRQNSTNNLPPIHITLA
sps_tr101336_c0_g1_i1	0.072266	-	-	-	-	-	-	-	-	-	-	0.0	1.0	0.0	cercaria-specific	GGTTGAACAAAGTGCTCACATAAAAACTTTTTTTCGATGGGGACAGCTGAACTTACTTTAGCTTCAATTTATCTATTATTGTTGTGGCAAACATCCCAAAGCCCGTGTTAATACCATATGCGACTTTATTAGATGACACAATTTCCTCGATAACTTTCCTTGACTGTTTAACACGATTTGCTGACTCCTCTGAGAGCATGATTCGGTATTTTCCTTCTCCTAAAGCGACAAGCAGTTCCGGTGTGAGATTGTATCCATCTAATCGGATAAACGGGCAATTGTCCAGAGAAATGTTGAAACATTCCTCTTCTG	without ORF
sps_tr101341_c0_g1_i1	0.120361	-	TRPM8 channel-associated factor 2 [Clonorchis sinensis]	69/164	psi_tr77523_c2_g1_i3	-	No hit	hsa:285966|TCAF2, FAM115C, FAM139A|http://www.genome.jp/dbget-bin/www_bget?hsa:285966	-	-	-	0.0	0.0	10.0	marita-specific	AATATATATGGTAATAAACCTTGGGCACGTTGGCCCCGATATATGCACCGACACCAAGTATCCCAAGAAGGATCCTATGCCAGCCCGATTGGTGGTGTCTTGTTTATGGGCATGTGGCGGGACAATGAAAATATAACAGTAGAACTGGAAAATGTCTACCGACATCCGTGGTTCGACTTGCGCAATCAAACGTCGGTCGACGATTGGGACAACGAACGAAAGCGCTACAACGGCGTCCCGTGGATGGCATACATGGGTGATATCATGCACGTTTGTCTTCCTGTCAAAGAAGTAGTAAAATTCGACAAGAAAGAGATGACATATGTCGCCACGTATTACGATAACGTTGTGAAAATCATTCACAACTTCAGAGGTAGTCGATTCGAGGACGGTGGTTTTCAAATCTTCGCAACCGATGTTCAATTGTCTGGGGGTTGGGGTCACTCAGGAATTCCAATAATGGGTTACCTACCTTGGGTCGAGGCTTTTACAAATGTTAGAGCAGGTTATAACGATTTGAGAAATGGTATGACTCACGA	NIYGNKPWARWPRYMHRHQVSQEGSYASPIGGVLFMGMWRDNENITVELENVYRHPWFDLRNQTSVDDWDNERKRYNGVPWMAYMGDIMHVCLPVKEVVKFDKKEMTYVATYYDNVVKIIHNFRGSRFEDGGFQIFATDVQLSGGWGHSGIPIMGYLPWVEAFTNVRAGYNDLRNGMTHX
sps_tr101345_c0_g1_i1	0.111816	-	hypothetical protein CSKR_5017s, partial [Clonorchis sinensis]	75/182	-	-	smm:Smp_174320	No hit	GO:0006355|regulation of transcription, DNA-templated	GO:0003700|DNA-binding transcription factor activity	GO:0005634|nucleus	0.0	0.0	2.0	marita-specific	GCTGTTTACGCGCGTGCTATTAAGGTCACCGTAGATGGACCCCGGGTACCAAGAAACAAATATTCCTCACCAAGAACGATGAAAATGATGAAAGAACATCGACGTCTGGGTACACGACACAGTAATTCGTTTGAACAAAATCGATACTGTCGGGGATCAACTGGTCGGGGAATTTCCTATCTCAGCGAGTCCATTCGGACAGCAATGAAACGAAACTCTGCGACAACGGCAACATCAGTCACGACAAAGGAATCTTTATCAGTCTACAAAGATTCACAAAACGGTCGGATTCCATTCTCATCCTCAGCATTCCGTCTCACCGCTCCACAGTGCAGCCCGGCCAAAGTTCCTCGTCGGTCGGGAAGCCCCAAGCACACCAGTGAATCATTGCCGTTGTCGGCGCTAAGCAACGGTTTTTCAGAAAAATTTCCCTCATCCAGTGACCATTCAATCACATCATTTGCGACCAAATCCGAAACAACTGTTCCATTCTCTCCGTTTGAATCTACCTATTTGCTTTCAT	AVYARAIKVTVDGPRVPRNKYSSPRTMKMMKEHRRLGTRHSNSFEQNRYCRGSTGRGISYLSESIRTAMKRNSATTATSVTTKESLSVYKDSQNGRIPFSSSAFRLTAPQCSPAKVPRRSGSPKHTSESLPLSALSNGFSEKFPSSSDHSITSFATKSETTVPFSPFESTYLLSX
sps_tr101390_c0_g1_i1	0.117676	-	-	-	-	-	-	-	-	-	-	4.0	5.0	0.0	cercaria-specific	CCGGTCGCAAATGCTTCAGCACGGAAAATTCGTAGTATTGGTAACCCTTGAAACGCTCCGCGACAGCGACCATGGTACGGGAAGTACGCTCCAAAAAGTTAAGTAGACTGTTTTGGTAGGCGGCCAACACGTGGCTTAGCATGTTACACCGACTGGCAGAAAGCAAATCGATTTTTTGCATACTATCAATTTTCAAACGATCGAATACGCTTTTGTTTTTTCGAACTTGTGACTGAACACATCGAAACTTTTCCAACTGTTTATATGTATCGGGATCCAGTTCTTCGCTTACATTCTTCATCCAAAGTAAAGCACCACGGTACTCTGTCCGAGCGGTTTCCATCCGCTTTAGCGTGCCAACCGTGTCCACAATTGCGCGTTGTCGGAATGTCTTTACTTCCTGCTGCAGTCGATCCAGTGGGGCACGCAGTAGAAGACGTTGCTGTGCAGAGTGGCTCAACGCTTTTCCCACGGCTGACATAATTTTCCCAGCTTGTGTTTTATCCTCAAGGCTATTTTGTTTCA	without ORF
sps_tr101411_c0_g1_i1	0.076172	-	-	-	-	-	-	-	-	-	-	0.0	0.0	3.0	marita-specific	GGATTATATAAGTTTGCAGGATGGATAGATGTATCACAGGTGAAACAGTTCAGTGGGTGCATATAGGCACTTTCTCCAACGATCGCCACAGATCATAATGGCAAATGTCATTCGGTCCGCCGCCAACACGCTCACCAAAATAGTCAAACACGTATAGGTCCGGCATTTCCTGCACCAGTTGATCGAGTATCGAGTCATGAACATGATTACACTGGGTCAAGTTCACAATAGTCATCTGGGGCTGTCTGGACGGGATATCCATCAGCGCGAGACCCTGAATCAGATGATTACCAACCAAACTCAAGTGTCGGAGCCGAGGACAACTGGACACAAT	without ORF
sps_tr101415_c0_g1_i1	0.088379	-	-	-	-	-	-	-	-	-	-	0.0	0.0	3.0	marita-specific	CCTTAGACAGATTGTTATAATCGGTTTGCTGATGTACGTTACTCGTAGCTTAGCAGCAGTAAAAACCGTATTAGGCGCCTTTGCAAGGCGAGTTGTTAGTTGTGTAGCTGGTACACCGCTGTAGAACGATGCTCTCAGAAAAATGCTTCCACTTTCGTGCCATGTTAAATCGTTGCTTAGCTGTTGGTTCCTATATGTGTTTAGTGATACATTTGTGGGAGTAACCGTTTTCACTTAAAACGTTTCGTATGAACGATAATTCCTCTTCGATTCTCTCAGGTATGACGATTCTTCGGGCTCGCCACGCTACAGATCCTACGAGATTTCTTTTTTGCTCTAATGGTACAAGACTATGAAAGTTTGTGTATTGTCCCAGCCCTGTTGGTTTGCGATGTACAGC	without ORF
sps_tr101425_c0_g1_i1	0.134766	-	-	-	-	-	-	-	-	-	-	0.0	0.0	2.0	marita-specific	ATGGAAATTCGCTGGAGCATTTTATTTTGCTACCACAGTGATCACAACGATTGGTTACGGTCACAGCACACCAAAGACGACGGAGGGCAAAATATTCTGCATGTGCTATGCGGTCCCCGGAATCCCACTCTGCCTGGTCATGTTCCAAAGTATCGGTGAACGCATGAACACTATTATCACGTGGATTCTGCGTCAGGTTAAGAAACTTCTATCCTGTAAAAATCGAGCAGTTTCACAGACAAATCTAATGATTATCAGTTTCACCACTGGGTCTACAGTTCTTACAATTGGTGCCGCCGTTTTCTCGCGTTACGAGGACTGGGGTTATCTAGACTCGTTTTACTACTGCTTTATCACACTGACCACAATAGGGTTTGGAGATTTTGTCGCCTTACAGAGAAACGACTCACTAGCGAAGCGGCCTGACTATGTGGCTTTCAGTTTGATTTTCATCCTGTTTGGTTTGACTGTTGTCAGCTCGGTAATGAATCTGCTTGTGCTCCGATTTTTGACCATGAATACTGAAGACGAGCGGCGAGATCAATTGGAAGCGGCCGTACACGCTCAAGAACTGCGCCGACTTCGTGGGGATGTGATTTGGGTGG	without ORF
sps_tr101453_c0_g1_i1	0.143799	-	SET domain protein [Fasciola hepatica]	101/220	-	-	smm:Smp_138030	No hit	GO:0051568|histone H3-K4 methylation	GO:0042800|histone methyltransferase activity (H3-K4 specific)	GO:0044666|MLL3/4 complex	0.0	0.0	38.0	marita-specific	GTCATGCAAAGCCCTTTGTTATCACCGCCTCCTCTTTATGAAACTCCTTCCAACTTCCCTTGTGACTCACAACCCTTACTGAACTACACGTCTTTCCAAATGGCCGAAAAGAGGACATGCGCAGCTCCCTCGCCGGTGTCATTCAGGCAACCAGTTGCACCTCCACAACCATTAATAACACCTGGAATACAGTGCGACTCGTTTCCAGCTAATTTAGAAAAAGATAGCCAAGTGCCTGTTAACGTTTCACCAAATCAAGTAATGCAACCATCTGCATGCAATGCACCTGGTGTCAAAAAAAGAAGTCACACATCTTCATCCTCTGGAGCCAAGCGACGGAAAACAACAGCAGCTAGTACCGTGATTTCCACTCCTGTTGTTCAAACTACAATCCACACGGAGCCGCTTGTCCAGCCAAATAAAACGTCTCTTCATGAGTATTTTGAGAGACTTAGAACATGTGATGTTAGATCATTAGTTTCCGCTCCTACCCTTAGACCGCATACTTCTGTTTTGCTTCCCGCTGGTGGATCTGATCCTCCCTTACATCCTCTTAGTGATTCAGACGAACTGGAACTTTTACAAAGGCGCGCATTGAAATATTCTCGAGGTTCTATGTCAGTTCAGGTGCCGAAAGTCTTACATCATACGGCTGAGGTTGA	VMQSPLLSPPPLYETPSNFPCDSQPLLNYTSFQMAEKRTCAAPSPVSFRQPVAPPQPLITPGIQCDSFPANLEKDSQVPVNVSPNQVMQPSACNAPGVKKRSHTSSSSGAKRRKTTAASTVISTPVVQTTIHTEPLVQPNKTSLHEYFERLRTCDVRSLVSAPTLRPHTSVLLPAGGSDPPLHPLSDSDELELLQRRALKYSRGSMSVQVPKVLHHTAEVX
sps_tr101458_c0_g1_i1	0.077148	-	hypothetical protein D915_13488 [Fasciola hepatica]	47/86	-	-	smm:Smp_193450	hsa:388381|C17orf98|http://www.genome.jp/dbget-bin/www_bget?hsa:388381	-	-	-	0.0	0.0	4.0	marita-specific	ATCGGGACGCATTTCAGTCTGTTTTCTTTGTGCATAACACAAAAATGGGTAAGAAATCAGAGGGAAGTAAACCATCATCCGATTCGAAGAAGCCGCAAACCAAATCAGCGTTAAACAAAGAACACCAATGGGCAACAAGGTTGTACCAAAACAAACTCTATTCGGACCGATCGGATACACCTCCCTCAAAGCTGGAACGGTTAGAGCGGGCATTTATTCTGGACTGTGTAGCCGTAGCCCAAATCTCAGAGGACTTCTCCAGAGCCAATCCTAAAGTGGGGTCAATTATTCCTGTGTACAATGCGCAGCTGGATCCTCACGCTAAATCGTACTTTGAGT	MGKKSEGSKPSSDSKKPQTKSALNKEHQWATRLYQNKLYSDRSDTPPSKLERLERAFILDCVAVAQISEDFSRANPKVGSIIPVYNAQLDPHAKSYFEX
sps_tr10147_c0_g1_i1	0.093262	-	tetratricopeptide repeat protein [Fasciola hepatica]	120/136	-	-	smm:Smp_138680.1	hsa:7266|DNAJC7, DJ11, DJC7, TPR2, TTC2|http://www.genome.jp/dbget-bin/www_bget?hsa:7266	GO:0006470|protein dephosphorylation	GO:0004721|phosphoprotein phosphatase activity	GO:0005741|mitochondrial outer membrane	0.0	0.0	241.0	marita-specific	CTTATCCTTAGGTCCAACGATGCCAGTGTTGAGCTGTTGTACTATCGTGGATTGTGCCTCTTCTATTTAGACCATTTAGACAAGGCTATCAGTCATTTCCAACATGTACTTCGGTTACACCCAGATCATGTTCAAACGCAACAAGCTTATAAACGTGCCAAAACCCTGTTACGACTCAAGGATACTGGGAACACGTTTATTCACGAACGATCTTTTTCCAAAGCATACGACACCTATACAGAAGCGCTAAAGGTTGATCCATTACATGATGCTATGAACGCAAAGCTGTTGTGTAACAGAGCCTGTGCCGGATTTAATTTGGAAAAGTTTGAAGAATCTTTGGAAGACTGCAATCGCGCCATTGCTCTGGATCCCACCTATGTCAAGGCATATGTTCGCCGTGCGAAATGTT	LILRSNDASVELLYYRGLCLFYLDHLDKAISHFQHVLRLHPDHVQTQQAYKRAKTLLRLKDTGNTFIHERSFSKAYDTYTEALKVDPLHDAMNAKLLCNRACAGFNLEKFEESLEDCNRAIALDPTYVKAYVRRAKCX
sps_tr101470_c0_g1_i1	0.100098	-	hypothetical protein T265_09908 [Opisthorchis viverrini] KER21878.1 hypothetical protein T265_09908 [Opisthorchis viverrini]	95/126	-	-	smm:Smp_143580	hsa:254956|MORN5, C9orf113, C9orf18|http://www.genome.jp/dbget-bin/www_bget?hsa:254956	GO:0031591|wybutosine biosynthetic process	GO:0004983|neuropeptide Y receptor activity	GO:0005887|integral component of plasma membrane	1.0	2.0	18.0	marita-specific	TAGCAACATGGAATAAGGGGCATCCAGTGAATGGAAAAATAATATTTGCAGATGGCTTGGAGTACGAAGAAAAATCCCACTACTGTGACGAGTTCGACAGAAGATTCTACACAGAGAGATGCCATGGATTGAAACCTGCAGGAAGGTCACAGCTTGTGGACAAGGAACCACCGCGAACGATACCAGATGGCTGTTATGATACAGGAGACGGTTTTTATGACCCTATTAAAAAAATAGTGGTGAACTATGATGGCAACTTTTTACGTAACGCTGATACCGACGAACACGCTTGGATCACCGCAAAATGCAGAAAAGCCTGGGACGAATACGTTGGAGCAGCAGAGGATCACGCTATTCAAGAAACGGAACGCCCACCTTATTAGTAAAACGCCATTAGTTGTGGTCCTGCAACTTTTATTGAATGAAAATATAATCACTCTGGTTATTATTCGATCT	XATWNKGHPVNGKIIFADGLEYEEKSHYCDEFDRRFYTERCHGLKPAGRSQLVDKEPPRTIPDGCYDTGDGFYDPIKKIVVNYDGNFLRNADTDEHAWITAKCRKAWDEYVGAAEDHAIQETERPPY
sps_tr101479_c0_g1_i1	0.125977	-	-	-	-	-	-	-	-	-	-	0.0	0.0	3.0	marita-specific	CTTGGTGTTGACTAGATGAAATCCCTTGCTCAGCTTACCTGTTGGTGGTCGGAACTGGATGCTGACATTGTGAGAACTGCTAAAAACTTACAGATCTCTTTTCATAGCATGCATTTGAACCATCTAAATGGATACATTGGTAGGCATCAAGTGAAGTTGGGCAACGTATTCCTTCGGATTACTTTGGTCTGTTCTTGGTGTGTTCTCTCGTTGATCAGAAGTTCATTTCCCTTCAGAGCTGAATGCAGAATTTACAAAAAAGCTCTGTCTAAAAATTTTTGTCGTAAGAGTTCTTAGTACAGACAAAGGACCATATTTAACTGCTAAATTGGCAGATGAATGGTTGAAATAATTTGGATAACGACATTTGTTCAATTTGTTCAATTTGTTTAATGCACCTCATGATTTACAATCTAACGCTGCGGCTGAGAATTTTGTGCAAACTCTAAAAAGTGCTATTCAATCATTGTGTCCCAAAATGTTTTCTGAACTAAAACTTGGTGTAGACAACTTTCTGTTGCAATATCAGAATGCTGCTCATTCAACTACGAAGAAGAGTCCGGCACAGTTATTCAAGTCAAGATCACTACGGACGAATTT	without ORF
sps_tr101509_c0_g1_i1	0.10376	-	-	-	-	-	-	-	-	-	-	0.0	5.0	0.0	cercaria-specific	GTTTCGTAGCCATCAGGCAATGTGTTGATGAAATCATGTATGTGGGCCATCCTTGCAGCCTCAATGATGGAGTCCATAGTGACTTGCTCGGGATCTGCTCCATAAGCTATATTTTCCTTAATTGTGCGGCTAAAAAGCCGAGAGTCATTGGAAATGAGAGCGGAGTGCGAGCGAATCCAACTGGGTGCTAAGGTTCTAGCATTCCAATGGTCAAAGTACAGACCATGTGTATGGTCCGCAGGAGACGGGTCGCGAAATCTTAGAACAATGTCACCTATCTCAGCATTTCCACAGCCAGGTTCTCCAACAAATCCAACGGACTCAGACGTATCAATGGTGTGCGAAAAATTCTCTAAGTGTTCGTGATTGAAATCAACGTAATTAGGTGAACCGAATGACACATGGTCAAATGTGATTTTCCCTGAGAACTCCTCCGCATCTGGCTTTAGTCCATCATCTTTATTT	without ORF
sps_tr101510_c0_g1_i1	0.095459	-	-	-	-	-	-	-	-	-	-	0.0	0.0	346.0	marita-specific	CTTTCTTCCGATTCTGCATTGGCAGCCTGCATTAGTGCAAGTATTGTGCTAGGAGAATAGTTCGAGCCAAGGACATCTATTTGTGACTTTAGATCTGCATAACGAATTTTCGCATCGGCCAGTTGTTTATACACATTAGCTAGCTCCTGTTTCTTCACTAAAAATTCCGGTTCTAGAGCCAAATTTCTTTCCGCCAACTGTCTGTTCTGTTGCATTAGGGTTTCCTTGTCTGCGATTGATTTCTTCACCTGGTTGCCGTTTTTGGCCATGGTTTTGATGCTTTCGGAATCGTTCAACAACTTTTCTAAATCTGCTTTGCTCATACCATTCAACTGTACAGAAATATCGTCGTTTTCAACACCATTGAAAACTGCACCCGAGTAACCGCAATCGAATGCCATGAGTTAAAAAGCTCATGCACTAATATACA	without ORF
sps_tr10155_c0_g2_i1	0.070313	-	Protein-tyrosine phosphatase, partial [Fasciola hepatica]	54/83	-	-	smm:Smp_156220	hsa:5789|PTPRD, HPTP, HPTPD, HPTPDELTA, PTPD, RPTPDELTA|http://www.genome.jp/dbget-bin/www_bget?hsa:5789	GO:0035335|peptidyl-tyrosine dephosphorylation	GO:0004725|protein tyrosine phosphatase activity	GO:0016021|integral component of membrane	0.0	0.0	3.0	marita-specific	CACCAACACTGGACATGGTCGATGTTTGGTCAAGAATGATGTTTTACCGATTCAAAATTCGATTTCTTTGAACGCGGTGAAAAATATGCCTTCCAGTAAATCAGCTATATCAACCATGAACGTGACGAAAAATCGAATCCTCCACATTATTCCATTTGATTCGAATCGTGTCACTTTGTGCCCTATTCGTGGAGTCGATGGATCCGATTACATCAATGCCAGCTACGTGGATGGCTACGAAGATCGGCGATCGTATATAGCTTGTCAGGCACCGATGGCATCCACAGTGGAAGATTTTTGGCGAATGATATGGG	XTNTGHGRCLVKNDVLPIQNSISLNAVKNMPSSKSAISTMNVTKNRILHIIPFDSNRVTLCPIRGVDGSDYINASYVDGYEDRRSYIACQAPMASTVEDFWRMIWX
sps_tr101606_c0_g1_i1	0.125732	-	-	-	-	-	-	-	-	-	-	10.0	8.0	6.0	shared	GTGTCGGGATGTACGTACTGGACCGGCGAAACTGGAGGAGCTTAAACGTGGGCCAGCAACATGAGAGGCGATTGTGATCGCACCGGGAGCAGTTTGGTACACGTTAATCTGAATATCGGTATCTTCGGCACCGAAGGTTAGGATTGGATCCTCGTCATCATCGTTATCGTCATCATCGTCGCCTGCACCAGCTGGAAATACGGTTGACCCGTAGCTTACGATGACTTCGGCAACGGCGCGGCGATTAGTTGAACGATCAACCAGTGCATCAACTGGTTTCGGTTGACAAAGATCGGCTAAACGTTGTACCATAGTGAACAAGCTTGTGCAAACGGCGGGTGGCTCCGGCGGTTGTGGTAGCAAATTGTCCAGGCTCGCACCGAGCGCATCTAACATCCCCGTACCCGAAGTTGACGTGCCAGCTGTCCCGGTCGAACCCGCGTCAATCATAGAACGTCGTGAAGACCGTCTGGTCCGCCAGAGTGAAGCACGGGTTGGACGAGAACCTGTTGGTTCCGCACTGGGCACTGAGTTACGCGAACTGGCACCTGCAGATTGCTCTGCCGC	without ORF
sps_tr101637_c0_g1_i1	0.095459	-	hypothetical protein T265_08390 [Opisthorchis viverrini] KER23801.1 hypothetical protein T265_08390 [Opisthorchis viverrini]	57/137	-	-	smm:Smp_178270	No hit	GO:0051568|histone H3-K4 methylation	GO:0042800|histone methyltransferase activity (H3-K4 specific)	GO:0048188|Set1C/COMPASS complex	0.0	0.0	1.0	marita-specific	GTACGTTCGCACTCATGGACAACGGATCAGACACCACTCTGATCACCGACGATGTCAGAACCAAGATAGGTATGACCGGAGAGAAAGTCAACCTTAGGATCGAGACCGTAACGGGTGAGTCCGTCATGTCCGCTAGGCGTTGCGACGTCGCCGTGACGCCATTGAGCAGGGTAGGAGAAGTTCAGGTAAAGGGAGCCTTCTCAGTAGATAAGCTGCCGACGGAGTTATGTGCTCAGTCAGGTAAAGAATTAGCCCGCAAATGGAATCACCTAGCGGACATTCCATTCCCCGATGTGCCGGCGGGTGACATAGGCATACTGATAGGGTGTGACACCCCAGAGGCACACTGGGTCGTTGAACAAAGGACTGGCGGGGTCAAACAGCCCTATGCCGTACGAACGGTATTGGGTTGG	XTFALMDNGSDTTLITDDVRTKIGMTGEKVNLRIETVTGESVMSARRCDVAVTPLSRVGEVQVKGAFSVDKLPTELCAQSGKELARKWNHLADIPFPDVPAGDIGILIGCDTPEAHWVVEQRTGGVKQPYAVRTVLGW
sps_tr101641_c0_g1_i1	0.075195	-	hypothetical protein D915_02529 [Fasciola hepatica]	61/112	-	-	No hit	No hit	-	-	-	0.0	0.0	3.0	marita-specific	GCGGGTTCACGCCACTTTGGAATGCGGATCCAGGAAGGTTCAGGAGTTGTCTGCCGAACTCAAGTCTAAAAGTGAACTGTTGGAATCCGTACAACGGGAGCGAGATGATCTGACGATTAAATATAAACGTCTTCAACAAGAAATGACTGAGTATCAAGGTAAACATCAAGTGACGGATGATGAGGTGTTTCGATTACGAGTCGAACTGGAACGGTTGGCGGAAGAAAACAAACAGTTAGACCAGATTTGCAGAGGTGAATCCAACCAATGTTTGGAACTGTCCACGGAACTTGGAGAACAAAAGCATCCATGTGCACATCAAGCTGACGAATTGCGAC	XRVHATLECGSRKVQELSAELKSKSELLESVQRERDDLTIKYKRLQQEMTEYQGKHQVTDDEVFRLRVELERLAEENKQLDQICRGESNQCLELSTELGEQKHPCAHQADELRX
sps_tr101647_c0_g1_i1	0.069824	-	-	-	-	-	-	-	-	-	-	0.0	0.0	2.0	marita-specific	GGACAAAGTACATTTCGCCAAATTGCAACATGATGAAGTTGGCTTTTTGCAGATTTGTTCTGTCTGGAGGCCTGAGATGTCGGATGTTCTTCATGAAGATCGCTGACGGATCTTGACAACTGGGGGTAGCTTCTTGTGCAATAGTTGAGTCATGCTTGTTGTTTGTCAACTGCTGGCATTCTGAGGTGATTTGATGTAACGTGACCTTCATTTCTTATTTGATCTTCGCTTAAATGCGCGCCCAAATGTCTGAATGGAGGATAGAACGCAAGCTACACACAAATATCAAACGCTTGAGCTGGCG	without ORF
sps_tr101663_c0_g1_i1	0.116699	-	Carboxyl-terminal PDZ ligand of neuronal nitric oxide synthase protein [Clonorchis sinensis]	95/176	-	-	No hit	hsa:9722|NOS1AP, 6330408P19Rik, CAPON|http://www.genome.jp/dbget-bin/www_bget?hsa:9722	GO:0003062|regulation of heart rate by chemical signal	GO:0050998|nitric-oxide synthase binding	GO:0098978|glutamatergic synapse	0.0	0.0	1.0	marita-specific	CAATTCAATGGAAGTCGTGTATATAGTGACATTCTGGCCTCAGAGGTAGGATCCGTTAACGAAGCAGCAAGTAATGTGGGGGCTCAAAGTGACATTTTATCCACATCTGCTAATGGTGTAATGGGCTTGGGACTACGAGATTCTTCCATGCTTGGTTGCATGCATCAATCCAACTTACTGCTTTATCATCCAATCTACAGAATTTTCTACGTTTCTCACGACTCGCAGGATCTGAAAATTTTCAGCTACATTGCAAGAGACAGTCGCACAAGCGTTTTTCGTTGTAACGTTTTCAAAGCTTATAAAAAGCTGCAAGCAATGCGCATTGTACGCACCGTAGGTCAGGCATTTGACGTGTGTCATCGCCTGGCCTTGCAAAAGCAAGAACAACAAGAAGCTGATGGATCAGTCAAACCGGGGGATACGGAATCGGAAGTGAATACTGCAAAGTCACAGGAACCACAAACAGATAGCGATGTGCATCATAAAAACAACAAGCATAATACGAACAATCAAAGTCGTCACGGTCGCC	QFNGSRVYSDILASEVGSVNEAASNVGAQSDILSTSANGVMGLGLRDSSMLGCMHQSNLLLYHPIYRIFYVSHDSQDLKIFSYIARDSRTSVFRCNVFKAYKKLQAMRIVRTVGQAFDVCHRLALQKQEQQEADGSVKPGDTESEVNTAKSQEPQTDSDVHHKNNKHNTNNQSRHGRX
sps_tr101668_c0_g1_i1	0.076172	-	-	-	-	-	-	-	-	-	-	0.0	0.0	2.0	marita-specific	ACCATTTCCGTGATATCCATGTATTTGCAGATCTAGACTTCTGAGAAGATTCGCATTGCTTTCGCAAATATTCATCACATATACCGACACCGTGATGTCCGGTTGTGTACCATGGCTCGCATTTACAGCGCAATGCGTTCAGTTCTGCCGTATTGTTCTGCAACCTGGCACCTAAGGTCGGAAAACTTTCACAAATTCTCGGTGTTCTATCGCCGCTGCCTCAGAAGCCTTCCTCACATATGGTTGGAAGATAGGTGTACTGATTATGGGGTTCGCTGGCGTGCTTTTGGTGCGGATAAATTCTAATAAACACATATTTGCACCATCAATGAAGAGGG	without ORF
sps_tr101672_c0_g1_i1	0.099609	OG0006856	translation initiation factor SUI1 [Fasciola hepatica]	103/107	psi_tr41525_c0_g3_i1	-	smm:Smp_019440	hsa:10209|EIF1, A121, EIF-1, EIF1A, ISO1, SUI1|http://www.genome.jp/dbget-bin/www_bget?hsa:10209	GO:0006413|translational initiation	GO:0003743|translation initiation factor activity	GO:0016282|eukaryotic 43S preinitiation complex	2.0	0.0	0.0	rediae-specific	CGTTCATCGGATGTCCATTCAGAACCTTCAGACTTTCGATCCATTCGCCGAGGAAAGCGAATTAGGCAGCGAAGGAAAATATGTCCACATTCGCATCCAACAGCGAAACGGACGCAAGACGATAACCACTGTTCAAGGATTGCCTGAGAAGTACGACAAAAAGAAAATCTTGAAGCAATGTAAGCGGGAATTCGCTTGTAATGGAACTGTCGTGCAACATGAACAATATGGAGAGGTTATTCAACTCCAAGGGGATCAACGTGATCAAATGAAGAAATTCCTTTGTGATTGGAAATTGGCCACTCCAGAGGGAGTAAAATTGCACGGATTCTAAAATTTGAATTATCCCGAGGTTTATCTTGTCATCAAGTCACCTTCAAAACCTTGTACATTTTCCTTTGTCGATCAGATGACTTCCTCGAAATAACAGTCCCTATCAAGTGAAAAAAAAAAAAAAAAA	XVHRMSIQNLQTFDPFAEESELGSEGKYVHIRIQQRNGRKTITTVQGLPEKYDKKKILKQCKREFACNGTVVQHEQYGEVIQLQGDQRDQMKKFLCDWKLATPEGVKLHGF
sps_tr101683_c0_g1_i1	0.151855	-	hypothetical protein X801_06382 [Opisthorchis viverrini]	52/118	-	-	smm:Smp_160540	No hit	-	GO:0003697|single-stranded DNA binding	-	0.0	0.0	103.0	marita-specific	CACTTTTTTTAGCGCGTGGACGTTTTTTCAGCTGTTCCATTGTATCTTGTAGTCGCTTTCTGTCGTCCGAATTCAAAATTGATCCATCTGATGATTTGAATCAGGTTGTTTTATTGGGTTCAGTAAACTCTGTGACTAAATCTAATTCGCCAGAGAAACATTATGCTTCAATCAGTCTTCAAACACGCGATATTTATCGGGCAACTCAAGGTTATGGCATGAAAGTAGTCAGCCACCGAATCAAAGTTTTTGCGCCTGAGTTGGTCGAGAAAGCCCTGAAATTAAATAAGGGTGATCGGATTTGTGTTCACGGTAGTCTGGGATCATTCCTGGTCAACAGTACGAGTAGAACTTGGGTCCAGTGCATCGTGGCTCGAACAATATGTCCTTATCACAATCCACCAGACGAATCAGATTTACCGGTTACTGAAGACGCAACCACGGAGAATATCCCCACAGATTCACATGGTGTGGTGGATGCATCACGGTAGCACACCCGTTTCCGGTTTTCTCTCTGGGACTCAAAACTGAACTTGTCATATTGAATACAATCAATTTTATATTATTGTATGCTTTTCCTCATCGAGCTATTCCCGTTGACATTTTTATTGTCATTATCTCAACAAAAATAATCTTAAAACGGCTTTTTACTGGTCAGTCAGTCCATTGAAATAGAACACCAGATGCCAGTGTTCACAAAAAAA	XLFLARGRFFSCSIVSCSRFLSSEFKIDPSDDLNQVVLLGSVNSVTKSNSPEKHYASISLQTRDIYRATQGYGMKVVSHRIKVFAPELVEKALKLNKGDRICVHGSLGSFLVNSTSRTWVQCIVARTICPYHNPPDESDLPVTEDATTENIPTDSHGVVDASR
sps_tr101685_c0_g1_i1	0.172119	-	-	-	psi_tr90329_c0_g1_i1	-	-	-	-	-	-	4.0	0.0	1.0	rediae-specific	AAGTTTTGTCCGGTAAACGCAAACCGTATCTCATGAGCCAAGAAATACCACCAGAATCAGACAGCCCTGTGCGAGTTCTGGTGGGCAAGAACTATAATGATGTTGTCAGCGATACATCAAAGGCTGTGTTCGTGGAGTTGTACGCTCCATGGTGTGGGCATTGCAAACAACTCGCTCCAATTTGGGACGAACTAGGTGAAGCTTACAAGGACAAGAAGGATATCATCATCGCCAAAATGGACGCCACAGCCAACGAGGCCGAAGGTCTTGTAGTTCAAAGTTTCCCAACTTTGAAGTACTATCCCAAGGGTTCCTCCAAGCCCATTGAATACACGGGCGATCGGACCTTGGAAGCGCTTAAGAAATTCGTGGATTCCGAGGGCAAAGATCTTTCAGCGACAAAGCATGACGAGGAGGAGGAAGGCGAGCCACATGAAGAGCTGTGATTCATGAATTGTACATTATTCTCAAGTCAACGTCAATTCATGTGGCTTATTCCCACCGTGTTCTATATAGGCTTGTATTCGTATGTTGGACATTGTATGGAAGGACGGCTTCCAACCGCCTGCCACAAATCAAAATGATGTGCATTATCATCTCCCACCTACTCGCGCTTGATACCCGGTCTGGTGTTTCCCGTGTTTGGTGTGCATTGCTCATGTTTCTTTTTTTCTTGTTCAATTGTAATTTGACCGTTATTAGCTTATTTGTTTTTGCTTGATGAAATCGTGCATTTGTGGTCAGATAACCAGACAAGGTTTTTAATGTTTGATAGGCCTTGCGATGGAACGAATACAATAGTTACCGTTGTGAAAAAAAAAAAAAAA	without ORF
sps_tr101690_c0_g1_i1	0.102783	-	hypothetical protein T265_12742, partial [Opisthorchis viverrini] KER32704.1 hypothetical protein T265_12742, partial [Opisthorchis viverrini]	94/158	-	-	smm:Smp_139800	No hit	GO:0006468|protein phosphorylation	GO:0004674|protein serine/threonine kinase activity	-	0.0	0.0	103.0	marita-specific	ATATTCAATATTGTGTTGGAACAAGTAGTGGATTTGGATGGTAAAGGTCGCGGTCGAAACAAACAAACCTGGTTACCCAAGTACGCTGTTTTGAAACCGTTTGTACTGGCTTTCTACGTTTCACGGGCGGATAAAGAAATGGGCGCTGGTCCTGTTGAAGAAATTCCATTATGTCGGATCCTATACGTTCGGAAACCAACAACAGCTGATTTGATACACGCTAAACCGGAGGACCTGGTACGCACATTGCAGTTGTTCTACCAGCTTGACGATACTGTATCCCTTCCCACAAATGGAGATGTTCCCACTGCCGATTTGAATACAAGTGTTGCAAGCACTCGAACAAATGCGAGCTCTCATAGTACCGGCTCGAACGATACACACATCCGTTGGCTTGATCATACATTCCAACCCATGCGATTCCGTATGGGTCAAACGTTATGCGACGTGTGTCATCGCCCAT	IFNIVLEQVVDLDGKGRGRNKQTWLPKYAVLKPFVLAFYVSRADKEMGAGPVEEIPLCRILYVRKPTTADLIHAKPEDLVRTLQLFYQLDDTVSLPTNGDVPTADLNTSVASTRTNASSHSTGSNDTHIRWLDHTFQPMRFRMGQTLCDVCHRPX
sps_tr101697_c0_g1_i1	0.09375	-	Voltage-gated hydrogen channel 1, partial [Clonorchis sinensis]	46/63	-	-	smm:Smp_126900	hsa:84329|HVCN1, HV1, VSOP|http://www.genome.jp/dbget-bin/www_bget?hsa:84329	-	-	GO:0016021|integral component of membrane	0.0	0.0	3.0	marita-specific	TATTAAGCAAACATTATACGGAATCTGATAACCGCAGAACATCAACGCCACTTGGATGGTTGCAAGGTGCAAAATTCTCCTCGCATTCAAGTTTATCATCTCCTTTGGCTACACATTCCAATTTTACCCAGAGTACAATCTTTGATGCATCCGGGTCCGAGTTGTATGATGGATATCAGAACGTAGTGATAGACCACAGGCCAATCGGAGCACAAACCATGCACGAAGCCTCAGAGATTTTGCACTATCTGAGTATATCTATAACAAGCTTATTCATGCTTTGCGTTATCCTAAAAGTTACCTGTTTGGGAAAACAATTTTTTCGTGATACAAATGAGTGCCTGGATGCTGGTATCATCGTGGCCTCATTTGCTTCAGACATACTGTACGTCCGTTATGT	XLSKHYTESDNRRTSTPLGWLQGAKFSSHSSLSSPLATHSNFTQSTIFDASGSELYDGYQNVVIDHRPIGAQTMHEASEILHYLSISITSLFMLCVILKVTCLGKQFFRDTNECLDAGIIVASFASDILYVRYV
sps_tr101711_c0_g1_i1	0.104248	-	-	-	-	-	-	-	-	-	-	4.0	2.0	1.0	rediae-specific	GCGCCTATCCAACCCTTTGAGCACACCTACCGGAAGTGTAATGATGCAGAATCTGGTCATATACTTTTTGGATGGTCTTCGTGATGCGGTGCAGACGTGGCCATCGTCCAAATAGGATGAGGCTTCGATACAAATCACATTATCATCCGTGTTCCCAGCGGACCATTTGGCTGGAACAGAAGATGCACTGTTGTTACTCTGGCACACGCGAGACCAGTCTATGTGTTTGACAATACAACGATGCTGGATATCCAATCCAGTTTCCAGAAAGTGAATTATTTGGTCGAACCCTTGCAAGACCAGACGATCCTCCCACCGATGCTCGGGGCGACGTGCCACAGTGGATCGCGGTCCGTGTAGCGATAAATGTTTCCGTTTCCTCTCCAGCCAGTCCAGATAGAGTTGTTTCGCGAGAGCAGTCGGTTGTTCGGTATCAAAGGCTAAATTAGCCGCGGCGTCG	without ORF
sps_tr10172_c0_g1_i1	0.109375	-	hypothetical protein D915_01211 [Fasciola hepatica]	88/115	-	-	smm:Smp_127810	No hit	GO:0006654|phosphatidic acid biosynthetic process	GO:0004630|phospholipase D activity	GO:0016021|integral component of membrane	0.0	0.0	16.0	marita-specific	AAGCTGATCAGTATGCCGCAGCTGTGGCCATGTCCAAAGACTTGATGCAGCAACAACAACAGCAACAATCTATGCTCGGGTCTCAGATGCAGCTTCAGCAGCAGCAGCAACACGGTCAACAAACAACCATGGTCTATCATCCTCAGCATCACCAATCGCATCACTCGCTCCTCTTTCCCTCGTCTGGCCCAATGCATCCGAGTTCGGCAACTCCCATGTATCAGAGTGGCACCTTACCCGGCGGTCCACGTTACATGAGACAGGGATTCACGGCGGCACATCAGTTTGGTAGCCAACAGCCCTTAAATCGAGCCACAACACCAGCCCAGGGGATGATGGATGTAATGGACTACCATATGCAAGCAGGTGTTTACGCGCATCAGCAACCGCAACTTCCTCCAGTACCGCATCCACAGACAGCTGATCTGGCTCCACCGCACCATGTCATGTTTAACGGAGCCCAACGTCAAGTAGCTTACTACCCGGGACCGATGACCCCTAGCGGAACCTCTC	MSKDLMQQQQQQQSMLGSQMQLQQQQQHGQQTTMVYHPQHHQSHHSLLFPSSGPMHPSSATPMYQSGTLPGGPRYMRQGFTAAHQFGSQQPLNRATTPAQGMMDVMDYHMQAGVYAHQQPQLPPVPHPQTADLAPPHHVMFNGAQRQVAYYPGPMTPSGTSX
sps_tr101723_c0_g1_i1	0.076172	-	-	-	-	-	-	-	-	-	-	0.0	0.0	2.0	marita-specific	GGTTGCTGCCTGCTTAAAGCGAATGTTAAAAAATCCAAGTCTTCCGTAGAAAAAATGTTTAAATGAAAAAATCTAGAATGAAATCTGCTGATTCAATTTAAAGAGATAAATTGCGCGAACGCCATTGTAAGTGACAGCTAGCCATGTCTTCCAGGGTCTCCGCCCATAGTATAGAAGGGTCCCGTGGATCCCAGTCCCGAAACTTAGTATAGCCTTCGTGGTTCAGTCGAGTGATTCGTTTTTTGATACGCCTATGCAGCGTCTTTGACTGACCTCCGCACTTAACTTTCAAACCAGAACCTATCTCCGCGAATATCGCTCGCCTAGAAGTCACTCCTGAGGCAT	without ORF
sps_tr101725_c0_g1_i1	0.096924	-	-	-	-	-	-	-	-	-	-	0.0	0.0	26.0	marita-specific	ACTTAGCTTCTACCATACCTTATCTACGTGTTTTAGATATATCCTTTTGTCCATACATTTCGGAAGAGGCTCTCATGATTTTTCAGGCAGCTATGCCATACCTGTCAGAATCTAAAGCTCTGTACGTGGGAACAGCGATCAACAAGGTACACTCTCTTGGCTCGTGAACTGAATGATTGCCTCCTATCGCGCCAAATCTAATTCCTAATGTGGTTTATTTATTTTGCTTTTATATGTTGCTGATATTAATACCCTTGTTATTTAATTTTTGTTAAGCGCCAAGTCGTTTCCGATTTAATTTTGGAGAAGATTGAACTTCAAGCGCCTATGTAATTTCTGTGATGTCAACCTCGCATTTACTGATTTCCAAGATGTTCTTGTGTTACATTTAGACACAAAATATATGTCTTGAGTTGTTGAAATATATGTCTTGAAAATAGCCCAAAAAAA	without ORF
sps_tr10173_c0_g1_i1	0.175293	-	-	-	-	-	-	-	-	-	-	0.0	0.0	112.0	marita-specific	TGCTGACGAAGTCAAATTAGGTGCTATAAACGCAGAACTTCTTGAGGACTCATCCAATCAGATCGCTTCTAATTTGACGGAATTGAAAGATATGGGTGCACATGTGGGTCAGTCACGACGCTTAACCACGCTACTCTACCGGAGACGTTTGACAAGTTACGTGTTGTACACCCTAGCATTTACGTTCTATTTTCTCAGCGTGGTCAGCATATTTCTTAACCGTGTTCCACTCGGTTCATGGCTTCTACCTTCTTCTTACTTGTGAGAATTCGCACGCAAGGCTTACTATTGGGCTTTCAACTGTCGGGTCTATATACCTGATTCACTTGTCTTGTAGATCTTTCTCCGTCTGTTTGTGTGGATTTTTTGTTTTGTCTGATTCAAAACGATTCTGTCAAAAAGCGACCAAGTGTTACTTGGTTGTTTCACTTTGTGTTTGTGTGTGGCTCGTTAACATCACTACTTCCATGAAGGCTAAGCAAACGTTAACGGAGCTACCTGCATACTTCTAATAGACTATATTCTCAATCGATGTTTCAACATTGATCTATTATATTTTTTTGCTTCTATTTTGTCTAGAGGGATTAAAACTGAACGAATAAAAAGGACATGTTCTATACGAAGTATTATGAAATGTCGAACCGGATACGTAAGATTCTTCATTACTACACACATTGACTATGCAAAATTTTCGGTCATTGTTAAACGAATTGTATAGAGAGGATTTGAATTCCCGATAAATGTTTGCATTATTTCATATCAGTGTGTACAACTAATCGCGGGATCATCACCATTCTGGAAGATTAATGCTAATAATAATCGCTTTCGTGTTGCGC	without ORF
sps_tr101740_c0_g1_i1	0.080811	-	-	-	-	-	-	-	-	-	-	3.0	2.0	2.0	shared	CAAGTAGGAGTTAGTTGGCGGTAACACGGCGTTCGCCCAAGGATCGACAGAAATGCTGATCGGTGCGGTATGTTGTTGCTGTTGTACAGTTCCGTTGAAAACTGGTGAGCAGTGCAAACTAGGAGGAACGGTCGGAGGTGACTGATGTTTCACGATCTCCACTAGCTCGTCTGCGCCCTTAGGAGTAGCTGGCGGAGATTCATCACTCGGTAGTGAAAAATACGGATGAAGGCGTTGCATCGGCGTCAGATGATTGGTCGCCGCCGATGAAGGACGCTCTTGTTTATCCTGAGAACTATCCTCCGTGCCCGATATCACGGGTCGTTCGGCTTTTGTTGGTGAACTTCCATTC	without ORF
sps_tr101747_c0_g1_i1	0.086426	-	No hit	No hit	-	-	No hit	No hit	-	-	-	1.0	0.0	0.0	rediae-specific	AGTATCCGAATCAGGGTTACCGGTACCGGTACCGGTACCGGTAGAGTTGTTTCCAGCGTTGGCGAACAATGCGGCGGTGGCTGCGGCGATTAACGAGCTCGAATTATCGGATTCGGACATGTAGAACGAAGAGCGGGACATGCAACCCGGACCAGAACGGAACAGGATAGATTCGGCATCTTCCATCAACTTATCCGGATTGTTAGCCGCCTTGGTCAGTGATTGGATGAGCTCATCGATCGTGGCGATTTCACTAAGCATGCTTGACTGGCACTCCAATACCGGGAGTAAACAGGATAGGAAGAAACAAAACCGACTGCGTTCTTCAAGCATGAGTGAACGAACAGCTGTCTTTTCGGCCGTCTCCACCTGTTCCGTCCCGGTATTGGAGTGCCAGTCAAGC	MQPGPERNRIDSASSINLSGLLAALVSDWMSSSIVAISLSMLDWHSNTGSKQDRKKQNRLRSSSMSERTAVFSAVSTCSVPVLECQSS
sps_tr101754_c0_g1_i1	0.083252	-	-	-	-	-	-	-	-	-	-	2.0	12.0	21.0	marita-specific	CGAAACTCATTTTCTTCGTAGACGGTCTGGACGCGAGGAACAGTGCCAATAGACTGATAAGGAAGCTGGCGAAATCGGTCAAAAGATGCGCGGCATCCGTCATAATCGCCAAACTCTGTGCCAACGCTCCTCCGATTATTTCTCCGATCATAAATAAAAGACAGAGTCCACTAGCTAAAAGCAACTTCCTTCTTGCCTGTTTGTCAATGCTGTTTGAGCTCACGGTATCATGGCAGTGACCACGAGTTCCGTTTCCAAATTGAATTTCCGAGGAAACTAAGAGTGTTTCAGATGTAGAACCGTAACTCCTCTCTAAATTTGTTGGAATGTAAGTGTTTTTGTCGACATTCCGGCACTTTATAC	without ORF
sps_tr101765_c0_g1_i1	0.095215	-	No hit	No hit	-	-	No hit	No hit	-	-	-	0.0	0.0	4.0	marita-specific	ACGCTTGGTCCATTTTTTATTCTCTGTATATCTGCCCATGGATTTGCTACCCATTTGTAGATATGGCCAGACAACGAACTCGACGAAGATCAACCTGCAGACAATCAGCACAGCACAGAAATGCTCATTTCCAACTGCACCGAAGATATCGTCGCTACGATTGGTGATGAAAGGCTTGCAAGATGCGCATCAATTTGGCATGCAATATGGCAGAGTTGCATGTGACAGCGATGCGCCGGATACTTGTCACACACGTCACTGCAGTTATCGCGCGCGCAACAATCGAAGCAGATCTCCAGTCGAGGCGAGCGCCCATTATCCGCCGGATTCGATGTCGGTTTGCATGTGAGCGAACTACTTTTCAACTCCTCCGCACAAGCAGCCAGACAATGTTGGCAATCCATTTTCAACTGGCCACATCTAGTCCCACGAGCAGACAACGGCGG	MAELHVTAMRRILVTHVTAVIARATIEADLQSRRAPIIRRIRCRFACERTTFQLLRTSSQTMLAIHFQLATSSPTSRQRR
sps_tr101824_c0_g1_i1	0.112305	-	hypothetical protein T265_13017 [Opisthorchis viverrini] KER31277.1 hypothetical protein T265_13017 [Opisthorchis viverrini]	33/59	-	-	No hit	No hit	-	-	-	0.0	0.0	49.0	marita-specific	GTTCTCTGCCCTGTATATTAGTGCATGATCAACCTGAAAACTGGGTCTCGTTTTTCACGTTACCGCACAGGAAATCTATTCATATGAATCCTTATTCGTTCAAGAGATTTTTGGAGAACCCTGGACGACCACGACGTCCGATTCAATTGGTCCGTGCAGGTTCGAACCGTATAATGATCCAAGGCGATCTTCCTGATTGCGTTCGTAATGGAGATACCGGCATGATAATAAACTCTGGGGATAATGTTTCCTCATCTCACAACACCCACGTTCAGCAACACTTTGATCGTCCAAATTTACTCCAAGCCACTCCGTTAGACGATCCACTTGCCTACCTTGAATATGGGCTTGACGAATCTCACTCAGTCAATGTGCCAGATAGTGCCCAGCCCAATGTGTTTTCTAACATTACATGTTCACGTCTACCGGACATTCATTTGTGTACAGCTGTAGAAACGCGCTCGAATCCCAACCTAGGTGATAACGAAC	XSLPCILVHDQPENWVSFFTLPHRKSIHMNPYSFKRFLENPGRPRRPIQLVRAGSNRIMIQGDLPDCVRNGDTGMIINSGDNVSSSHNTHVQQHFDRPNLLQATPLDDPLAYLEYGLDESHSVNVPDSAQPNVFSNITCSRLPDIHLCTAVETRSNPNLGDNEX
sps_tr101842_c0_g1_i1	0.089111	-	No hit	No hit	-	-	No hit	No hit	-	-	-	0.0	0.0	22.0	marita-specific	AGTAGATTGAGAAACATTTTTAACAGGTCCAAGTTTTCTCCGGTAACGTTAGATACAGAGAAGACGGGACACATGCGTTCGGAGGTGAAATTGGTTGCAGAACAAATGACGTCATCTTTAGATGATATGAGAATGGGAATTTTTCGACATCCGGGAGATTTGAGAATTCGGAACAGTAAACTCATTGTCTCCTGTAGTACGTTTGGCGGACACATGTCAATTTTAGTTACTACGACGAAGACAGGAACACCCAGAGCCAGGGCCAAACCCAAATGTTCCTTAGCCATTCCAATCACACCAGCATTAGCACCGACCATGAACATGGCATAGTCAGGTCGCACCAGTTCAGTGAGCAACGATATCCTAGGATTCAATGCCACCGGTCAG	SRLRNIFNRSKFSPVTLDTEKTGHMRSEVKLVAEQMTSSLDDMRMGIFRHPGDLRIRNSKLIVSCSTFGGHMSILVTTTKTGTPRARAKPKCSLAIPITPALAPTMNMA
sps_tr101852_c0_g1_i1	0.08667	-	hypothetical protein T265_09100 [Opisthorchis viverrini] KER22894.1 hypothetical protein T265_09100 [Opisthorchis viverrini]	75/106	-	-	smm:Smp_019920	No hit	-	-	-	0.0	0.0	102.0	marita-specific	GTTCTCTGCCCTGTATATTAGTGCATGCACCATCCTCAGATTATCAGAACCCAAGACTGCTAATACTATTTTCATCTCGCTACGAGATGAGCCATCGTTTCAAATCGAAATACGAGAAACATGAATCATCACGACGTCGTCGCCGAAGTCATTCACGTTCCCGCTCGAAGGAGCCAGAAATCCAAATTCAAATGAAACCACTGTTCTTAGCCTCTGACAACGATACAACACGCCAAAGCGAAATCGATTATATTGAAGGTTCCAGTTTCACACAGAAAAATTTTTCTTCCTCTCGGAAAAACCCAAAGCCTTTTGCTCCGGATTCCGGTTCGGGACAGCAATTGGGCACGACACTTCACGCCGGAGGAAGTCAGTACGCTGCG	MSHRFKSKYEKHESSRRRRRSHSRSRSKEPEIQIQMKPLFLASDNDTTRQSEIDYIEGSSFTQKNFSSSRKNPKPFAPDSGSGQQLGTTLHAGGSQYAA
sps_tr10186_c0_g1_i1	0.218994	OG0005677	putative fibrillarin [Schistosoma mansoni] CCD77879.1 putative fibrillarin [Schistosoma mansoni]	224/238	psi_tr27075_c0_g2_i1	psi_tr27075_c0_g2_i1	smm:Smp_044280.1	hsa:2091|FBL, FIB, FLRN, RNU3IP1|http://www.genome.jp/dbget-bin/www_bget?hsa:2091	GO:0006364|rRNA processing	GO:0008168|methyltransferase activity	GO:0015030|Cajal body	1.0	0.0	0.0	rediae-specific	GCGCGGGAATCAAATTTCAACACGCGCGGTCTCGCTGTCGCTCTCTGGTGATGACTAGGCCAGAAAGTCGTGGAGATTTCAGAGGTGGACGTGGGGGACGTGGCGTCTTCCGTAATAGTTTCGGTGGCGAGGGGAGACATACATCTGGTGGTGAAGATAGCCGTGGAGCTTTTGGTGGCGATCGCCGCGGACGATTCAGTGATAGAGGTGGATTTCGAGGATCCCGAGGTGGTCGTGGTGGCGATATTGGCGGTCGAGGAGGTCGTGGTGGTGACTTCGGAGGAAGAGGTTTCCGTGGCACTCCTCGTGGTAGGGGTGGCATGCGCGGTGGAAAGAGGGTAATTATTGAGCCCCATCGACACGAAGGCATATTCTTAGCTAAAGGAAAGGAGGATTGCCTAGTCACAAAAAATATCGTCATTGGTGAATCTGTGTATGGTGAGAAACGTATCAGCGTTGAGGAGGACGGCGGTGAGAAAATCGAGTATCGCGTTTGGAATCCGTTTCGCTCAAAGTTGGCAGCTGGTGTGGTCAATGGTTTGGATCAAATTCATATGAAACCGGGTTCCCGTGTTTTATATCTGGGTGCTGCCAGCGGTACAACGGTGTCTCACGTTTCGGATATCGTGGGGCCGGATGGTGTCGTGTATGCGGTTGAATTCTCGCATAGATCCGGGAGAGATCTGTTGAATGTCGCGAAGCACCGTACAAACATAGTGCCTATAATTGAGGATGCACGGCACCCACATAAATACCGAATGCTGGTTGGCATGGTGGACTGTATTTTCGCAGACGTCGCTCAGCCTGATCAATCTAGAATAGTAGGTGTCAATGCGGAATATTATTTAAAAAACGGCGGACATGCTGTTATATCCATCAAAGCGTCATGCATTGACTCAGTTGCTGCTCCCGAGGTGGTGTTCGCGAAAGAGGTCGATACTTTGAGGAAGCTACAGTTCACTCCAAGGGAGCAGGTCACTCTGGAACCTTTCGAAAGAGGTCATGCTATGGTTACTGCTCAATATAGAGCACCGAAAAAGGCCAAGCCTGAATCGTAATGCGAAAGTTGTTGCAGTCCTCTCGGCCTTGTACATATGTCAG	XAGIKFQHARSRCRSLVMTRPESRGDFRGGRGGRGVFRNSFGGEGRHTSGGEDSRGAFGGDRRGRFSDRGGFRGSRGGRGGDIGGRGGRGGDFGGRGFRGTPRGRGGMRGGKRVIIEPHRHEGIFLAKGKEDCLVTKNIVIGESVYGEKRISVEEDGGEKIEYRVWNPFRSKLAAGVVNGLDQIHMKPGSRVLYLGAASGTTVSHVSDIVGPDGVVYAVEFSHRSGRDLLNVAKHRTNIVPIIEDARHPHKYRMLVGMVDCIFADVAQPDQSRIVGVNAEYYLKNGGHAVISIKASCIDSVAAPEVVFAKEVDTLRKLQFTPREQVTLEPFERGHAMVTAQYRAPKKAKPES
sps_tr101868_c0_g1_i1	0.115967	-	Calcium/calmodulin-dependent 3' [Clonorchis sinensis]	81/157	-	-	smm:Smp_130320	No hit	GO:0007165|signal transduction	GO:0004114|3',5'-cyclic-nucleotide phosphodiesterase activity	-	0.0	0.0	2.0	marita-specific	CGGAAAGAAGAAATTTTACGTCACCAGGATATTCAGTTTGTATGGGATCTTGTGCTTCAACCGGTACTGCTCAAGTTGAAAGTCCCAGGCCTAGTGCGTCTGGAACAAAAACTCTTCCTCGAATGGACGAGATCTCAATTACAACAAACACCCGTCGACTTTCCTCACAAACCGCCAAGGGATTTGATCAAAACAGTGTACAACAGGAAACCGCACCCATGAAAAACAACGATACAACGGATGGGGATGTTGTAGATTTGTTGGACCTTGGAAAAGGTGAACAAGATGCGCCGTTACAAACGTTAGGTCCACTGATTACAGATGCCGAACTCGATGCTGAATGTATCAATCAAGGGGTATCGGCTTCACACTACAAGAATCTGGCCTCATGCACCCTAGGCGAATATGCCAAACTTCCTATGGATACCGACTATTTTTACACTTCGAATACGCCAGAATCGCTAAGGGCATGTTACGTACGACTGCGGCAAATTTACGAAATGGTTGAACAAG	XERRNFTSPGYSVCMGSCASTGTAQVESPRPSASGTKTLPRMDEISITTNTRRLSSQTAKGFDQNSVQQETAPMKNNDTTDGDVVDLLDLGKGEQDAPLQTLGPLITDAELDAECINQGVSASHYKNLASCTLGEYAKLPMDTDYFYTSNTPESLRACYVRLRQIYEMVEQX
sps_tr101870_c0_g1_i1	0.093018	-	-	-	-	-	-	-	-	-	-	0.0	0.0	170.0	marita-specific	CGAATTTCTTCAGGACGACGAAGCTGAGCATGACAATGGGAATACTCATGATCAATGTAAGGGGCAGGTGTCACGTAGACTTCATCTGAAGCTTCATTATGTTGCTCTGGCCTGATTGCTGCGGCCACATCTGTTTTGTCTACTGAATCTCTAGTAGAAGGTACGTTTGTCGAATTGTGCTTACGTACGGTTGGACCACCTGCAGGACCACACTCTTGATCAGAATCCAGATTGTTTGCCACGTTCGAGAAGTCCTGGTCATCACCCGAAGCGATGGAAAGAGGATCTGAAAGGAAGCGTCTACGTTTGGCCAGACATGATTCGCATCCAGCAGCTGCATTTTCCTTGCATTCATTGCACTTACCCAGAAGACCAGAAGTATATGGATAATCCTCCACTATTCGTGTCGG	without ORF
sps_tr101893_c0_g1_i1	0.090088	-	putative cystathionine beta-lyase [Opisthorchis viverrini]	56/71	-	-	smm:Smp_083650	hsa:1491|CTH|http://www.genome.jp/dbget-bin/www_bget?hsa:1491	GO:0050667|homocysteine metabolic process	GO:0030170|pyridoxal phosphate binding	GO:0005737|cytoplasm	0.0	0.0	32.0	marita-specific	CGCGGACTTTGTTAAGAACGTTCGATTATTTGCGTTGGCCGAGAGCCTTGGTGGATTCGAGAGCTTGATTGAAATTCCGTCCATCATGACGCATGCCTCCGTTCCGGAAGAGATTCGACTTAAAAATGAAATCTCTGACAATATGTTACGGCTTTCAGTGGGCTTGGAAGATCCAAGAGATTTAGTACAAGCTCTTTATGATGCCCTGGACGCTCTTCCGTCAGACACGAAGTCTGAGGATGTAAACTGAACGGTGGTCGGTGTGTTGATGAACCCTGGTCTCCAATTCTGATCGTTCTGGTCTGTCCACTCGCGCGCAACCCGACTTCTTTAATCATTGTTTTGTAATTTTCTGGTCATATTCATACACGACGAAAAAATGAATCTGTGTTGTGTTTTTAAAAAAAA	XADFVKNVRLFALAESLGGFESLIEIPSIMTHASVPEEIRLKNEISDNMLRLSVGLEDPRDLVQALYDALDALPSDTKSEDVN
sps_tr101931_c0_g1_i1	0.206055	-	-	-	-	-	-	-	-	-	-	0.0	0.0	4.0	marita-specific	CGATATAGAAAAACGCAGTACACATTCAACCACATATTAGTAGGCCACTATTTAACTGAAGCTATAGCGTGGCCAATTGTCAGTTTCATTATTCAGTTAACCAGTCCATAAAAAGCTCAAATTAAGGACTCTAACTGATAACATATTTTCATCTTACCGGAAAACGTTTCATGAAAGTCTCAAAAATCCGCAGTTCCAACCTTTGTAACGAACCGATAAAGTGCTTACTTCAAACTGAACTATCTCGATAACTTGTGGGATCATACGAACATTGGTGAAATAACAAGGAATCTATTACCACCGCAATAGAAGCTGCTAGTGTTCACACAGTACAACCTGTATGCAATCACTACTCGTATATTAATCGCATCTGGTGCTGATTGTGGAGCTACGCGCAGGTTCCTCAAACACCAATGTTCAAGAGCACGAATAACTTCATCGAGCAGTGGTGGATTGTAAAAGCGAAATAAATAGAGAAGACCGCTGATATATATGTAACGGACGAAAATTATCCCACTTGATCAAAGACACCGGTGGTAGAAGACCGAAAGTTAGGAAAATTTTGTACAAGGATGATGACTCAATGATATATTCCCGAGCACGTCGTCTTTGCCATTAAACTGAATAATTAAATTTCTATACTGCAACTGAGGAACTACCGAACGTTTTCCCATATATGTCAAAAATCTTCCCTCCAAAAGTTACTGAAACAGAACGGAAAATTAACTATCTAAAGCGAAACAAAGCCGTATAACCGGACGTAATTCTGCCAGCCGTTTTCATAGACGGTGGTCACCTAATGCTAAATGAGTTCACAAATTTTATGCAAATTATTTAAAAATGGAATGCGTCCCTTCAAATTTTTGTCCCTTAATTGTTATTTTGGTTTACAAAAGTTTACAAAAAAGGATCCAGAACCTCATGTGTAAACCGTAAAGGTCCCAACCTGATAAACATAGCATCCAAACTGCTCGCCGAGATAATTCTTTGCTATCACCCTAGCTTGCGCCAAACATAGGCACGAA	without ORF
sps_tr101939_c0_g1_i1	0.102783	-	-	-	-	-	-	-	-	-	-	0.0	0.0	2.0	marita-specific	TTCGATTCGAAAAACATTGAAATAAATCTTTCTCAACGTCTCTCAATAAAAAAATGGAATTTATTGAAATTTGTTTGGACTGACTACGTATTCAACATGTACGTCTGATGTCAAAATAAAATTTTCAGCCGGTGGTCCTAACAACAGATTACGTCGGTGAAGTTGTTTACAAATCATTCGAATATAGCAACATTACATGCATATGAACGCAACCGAATTTTCTGTGTTTCCACCGTACGCCACAGCTCTTGTGGCCATCTTGGCAACCAGCGTCTCCCTGGCTACTCTTGGAGGAAACATTGTGGTACTGATTGCTTTCTTTGTTGAATCTACATTAAGGATCCCGAGTAATTATTTTATTGCATCTTTGGCTGTGACAGATGTCCTAATCGGACTGTTTTCCATGAACTTGTTTATTACCTATCAACTCTTAGGTTATTGGCCTCTGGGTCAGTTGTTATGTGATATGTGGCTAGCGC	without ORF
sps_tr10195_c0_g1_i1	0.092773	-	-	-	-	-	-	-	-	-	-	0.0	0.0	118.0	marita-specific	CCGAGTCCGGTGGAGCGAGAGATGCCAAGCACTGATTGACCAGTTTGAGCAATGCTGGGTTTTCCAGTGCAGCCGCAACCCGTTCTTTATCGGCCAGTTGTTTGTTTATTTCATCCTCTGTGTTATGCGAGCCAGGTGTGATGTAGACTCTGGACTTAAATCGCCGAGGAAGTGAACGCAGCAGTTTAACTTTGATCGCAAGTCCAATCAGAGTAGCCATACTACAACCAGGGATAGTCGGTGTATACTGAACGGAAACACGAGCTTCTGAGTCATTCACTTCGATCATATCTTCGGAAACAACGCCAAGAACTTCCAAACTGTGCGGATGTTCCGGGTCGCGAATGTCACGAATATGCTCGAACACTTCCGCGCTATCAATTGGCTGACGCAAA	without ORF
sps_tr101967_c0_g1_i1	0.080566	-	-	-	-	-	-	-	-	-	-	6.0	4.0	2.0	shared	CCTCAACTTTTAACCCGGGACGTTCGAGACGAAATAATGGGTCAACTTGGCGAACGAGATGTTCAAATATACAGAAAACTTCCTTGGCGTTCGGTGACTGCAAGATACGAGTTGAAATATCATTTGGATAATCGCTGCTATCCAAAAACTCAACCAACGAAGTAACGGCTCGGCTCATAACAGCCTTCGACTTCACGTCTCGCATCATCATAGGTCGGCAATCGGGTGGCGGTGCCATACTGGCCGAACGCGACTTGGAGCCTGCAACTGACATAGTGGCACGAGGCTGTTTGTTTGGTGGCAGACTGCGATTGCGTCGCATGGTTGTGTGCATGCACTAATATACAGGGCAGAGAACCG	without ORF
sps_tr10197_c0_g1_i1	0.07666	-	transposon Ty3-I gap-Pol polyprotein [Clonorchis sinensis]	51/112	-	-	No hit	No hit	GO:0015074|DNA integration	GO:0003676|nucleic acid binding	GO:0005634|nucleus	0.0	0.0	2.0	marita-specific	GGACAGACACCTAGCTTACTTTGGACCGGGCGCGAATTGAGACTACCTTCAGATCTGAGATTACCACCACAGAACAATGTATACTCCAGCGCTAGGGAGTACGTAGCACAACTGCGAGACACGATTCGGAGGTGCGAGATACTGGCGCGCGAGTATTTAGGCACGGCACAACGGCGACAAAAAGATTACTATGACAAGAAGGCACACGCTGTCCCATTCGCGGCAGGTGACAAAGTATGGCTTTTGAAGACCGGGCCGTCAACCAGCAAAACAAAGTTTTCCACCCCATGGACAGGACCGTATGTAATCGAACGCATCATCAGCGAAACCAACTGTGCGAT	GQTPSLLWTGRELRLPSDLRLPPQNNVYSSAREYVAQLRDTIRRCEILAREYLGTAQRRQKDYYDKKAHAVPFAAGDKVWLLKTGPSTSKTKFSTPWTGPYVIERIISETNCAX
sps_tr101972_c0_g1_i1	0.141113	-	-	-	-	-	-	-	-	-	-	0.0	0.0	23.0	marita-specific	AAATAACACTGAGTCTCTTTGAGGGAGGCCTCGACCCAGTTCAAGAACCGTAGCGATTCCGAAGACCGAAGGTAAAGCCATTGATCAGATTACAGTAATTCGTCACCTTTTGCACGTTTGCTCGGTGTCGTGTAGTTGCTTTCGTATGCGCCACTCATGCTGGGAAGACGTTTCAGCTGGGCTGTGGGAGCCGATTGGACACTCGCACCAACTGGTGAGGTGGTCACATCCTGCAACCACCGTACTTGTGTGGCTGGCCCATAACCTTTCTCATTTCGAGCAGCGATTCGGAAGATGACTGCTGGTTTGGAACTGAGATCCAAGTGTGCGTTAGCCAGTGTAGAGGCGGTCACCGTAGCTGCCGGAGCTTGACCACAATAAACCCGAACAAATGCCATGCCGGCCGGAGTAGAGCTGATCTTATTTTCTAGCGTTTCTTGGCCGGTCGGTTGTGATTTGACAGCCAAGTAGACTGAATATTCCGTGATTTTACCTGCAGTATTTTGCGGTGGTTCCCAAGTCAAATGTGCACCACTTTCGGATTTTGTAATTTTTATAGCACTTGGGGCACCGGGATAGCCTGGTAAGCATGTTTTGAACGCGCTAATTTCAGACCATGGACCACGAC	without ORF
sps_tr101974_c0_g1_i1	0.077393	-	-	-	-	-	-	-	-	-	-	2.0	0.0	0.0	rediae-specific	CGATGAATCACGGTCTCGGCTAACGCATAAAGGGCGGCTTCGAACAAAGCCACAACAGGCCGCCCCTCTTGACCGGTTTCAATAGCCTGCTCTAGCACACGTCGTATGTGAGACCAGACATCCTCGCGGGCATTGTCTAACATGTGAAGGCTCCGTAGCACGGAAACGTAGACTGAAACTTCAAGAGGTCCATCATTCCGGGTTAGATCTCGCAAGGCTTCCAACAATTCTAGGGCTCGTTGAGGATTGTGAAATTTGGCCGATCCACGAATCATACTTGTATAACCAGTCACTGTTTTTAGTTTATCGTGGGCTTTTACGAATAGCTGC	without ORF
sps_tr10198_c0_g2_i1	0.135986	-	-	-	-	-	-	-	-	-	-	0.0	0.0	2.0	marita-specific	ACGCGACTGCATTGCTTTCTTGCTGAAAGCCGTCATTCCATGTAACTTTGGTTCGTCGTCTATACCACCGGAGTGTACATCATCTATCTTCTCATCTAAGATACCATGGTTGTCGTCCGCGGACTTACGAAGTTTCTTCGCTGGCGGTTGCGAAGCATGTTCGGCACCTATTGAGACTTGACGCGGGTGTCCTTTAACACCTTTTGCCTTTCGGACAACATTCAAGTTGTCTTCTGGTTCGCGCGGAGCTTTCTTTTCTAAGTGCTTGTGCAGGGGTTTCTTCCAACCCCGACCGCCATGCGATACCTTGACCATGTATCGTGGACCTTCAATCACTCTTGGTCCGTTGGTCATTGTGGGTAAACCCACTGTCCCTGCGCAGCCCGTATGCTTCATCTCTTCATGTGAAGTTCCGCTTGTCGAAGCGTCACGTCTCTGCACTTCAAGTCCGTTTCTGAGTTTGGGGCCTAATATCCTCCACCCCAATATGGTCTTGACAGCATACGGTTCCTTAGAGTTTCCGGTTCGTTGGTCTAGCACCCAATGTGCTTCCGGAGTATCACTTCCTATGATGATACCAACTTCGGTACGCCTTTCGTTTCCAAACTTTATGTCTGCTTGATGTGG	without ORF
sps_tr1020_c0_g1_i1	0.078857	-	-	-	-	-	-	-	-	-	-	0.0	0.0	300.0	marita-specific	TTATTATTCATGTTTGTTCAAAGATAACTAGGTTTATATAAACGAAGGCTAATCGGTACATGGGCCGTTGTGTGAGAAACACAATTAATGTCGACTTTCAATTGCCTTCGATAACTCATCGTAGACCTCGAATGCTATTTGTGCCTCGGCTTTGGCTGCATCATTTTGCGCAGACGACAATTCCTGTTGTGTTCGATTGAAACCGTCCTTGATAGCATGCGCGTCTAACTGATCAAGTGTAGCTGCTTCTTCGGCCAGAACTTGAACAGAAGAATCGCCATTGACAGTTACTATGCCACTGCTTACGAAGTAGTGCTTTAATGATCCATCCTCCTCGG	without ORF
sps_tr102016_c0_g1_i1	0.106689	-	-	-	-	-	-	-	-	-	-	0.0	0.0	28.0	marita-specific	CAATTGATCCAGTCGATCAACCAGACAAATTCTCAACTGGAGAAGTTGACACATCAGTTGGAAGTGCAAACCAAAGAGAGCGAAGAAGCTGGGAACAAAATTGACCGACTGCTAGAGACCTATCCATGGATTGCGGAAGAGCGACAACATTTTGGCGCGGAAAATGGGGCCTACTGTTTTAGCAGCCGCAACCCAAGCGAAGCTCGAAATCGAATTCAGGCGTTGAAGGAACGCCGTGATCGACTCAGTCGAACTGTGAACATGCGTGCGATGAACATGCTGGGCAGTGCTGAAGAACAATACGCTGAATTGGTCAAGCGCCAGGAAATTGTGTTGGCTGACAAGCGTAAAATTCAGGCCGTCATTGATGATTTGGACAAACGTAAACGAGAGGTGCTCATGAGTGCTTATAACAAAGTGAACGAGGAATTTTGCAACATCTTTTGTACCCTACTACCTGGAAGTAAAGCCCGACTTTTTC	without ORF
sps_tr102041_c0_g1_i1	0.105469	-	TBC1 domain family member 15 [Clonorchis sinensis]	89/142	-	-	smm:Smp_130480	No hit	-	-	-	0.0	0.0	125.0	marita-specific	TGTATGGATAGCAATGAACACTACAGATTCACCTACATATAGACAATGGAAGGATGTATTTGTCACACATCTTGTGGAATCTCAGAATTATCGAGAAGTGGATCTCAAAGGAACCCTATTTCTCACAGAACACGAAACAAAAACCAGAATTCACTGGGTTCCTGATCCAGATCAAGACGACTGCCTGAGCGAAAACTTCCGAAACGGATATGAAATCAATGTTCTTGACTTGAAATCGCTCACCTGTCGGCGAATCCCCGGTGCACGCTACAGAGCCGTGAATTTATCTTTGAAGAATGACAGTTCTTACGGTCCCTTTCAATTTCGCATGGGTGGTGCCACTGATTTTATCCAGACATTGGGAGAAGTGGTGGATTTGATTAGAAGCGACAACGATGCAACCCTGTATCAGATCAAGATGCGACCACCACCTGCGTTCCCTTCGGTCTACCAACTCCCTTCAGGTCTC	XVWIAMNTTDSPTYRQWKDVFVTHLVESQNYREVDLKGTLFLTEHETKTRIHWVPDPDQDDCLSENFRNGYEINVLDLKSLTCRRIPGARYRAVNLSLKNDSSYGPFQFRMGGATDFIQTLGEVVDLIRSDNDATLYQIKMRPPPAFPSVYQLPSGL
sps_tr102057_c0_g1_i1	0.078369	-	-	-	-	-	-	-	-	-	-	1.0	0.0	2.0	marita-specific	CGTTGGTGTTAGAAAAACCGCCTACGATACACAAACGGAACAGAGGTCTCACTTTATGCCAATCGGACGAGTCTGATTGGGACAAACAGCCCAGAGGGTTTGCGGCGTGATAGGAATCCGTCGTCGACAGGTGAGCCAAGCCCATCCCCATCCACGATCGACCTGTGGGCCATACCGGTTCAGACGATAAATAGGAATCTGGGTTAGGCAGGTCTAACGGAGTGAGAACCCTGGTCCACTCGAGTAGCCGCAAATTCAAGCAGTACAAATCGTTCAATCGACCCGATTCGTGCAATTCATAGTCCCTCGTCGCCCTACGGAGCCGCTACTCCCAGGGACTATGAAT	without ORF
sps_tr102074_c0_g1_i1	0.098145	-	-	-	-	-	-	-	-	-	-	0.0	0.0	124.0	marita-specific	ACATGAAAATTTCATTATACACCGCGATCTCAAAGTTTCCAATTTGTTGATGACGGACAAAGGTCTTGTTAAAATAGCTGATTTTGGCTTGTCTAGACCGACACATTCTCACAATGCAATGACTCCGTGTGTCGTTACCTTGTGGTACAGGGCACCGGAAGTACTTCTCAGGGACAAAAATCAAACCAAAGCAATTGACATATGGTCTGCTGGCTGTATCATGGGTGAGCTCTTACTTCACAAACCATTGCTTCCCGGAAAAAACGAAATTCATCAATTGGAGCTAATTATTGATCTGCTAGGAACACCTAATGACCAAATTTGGCCGGGGATGTCGAAACTACCCGCACTAGAAAAAATCACATTAAAGAAACAACCTTACAACAACTTGCGGCACACATTTCCTTGGTTGTCCGATGCTGGTCTTCGTTTGT	without ORF
sps_tr102095_c0_g1_i1	0.085938	-	-	-	-	-	-	-	-	-	-	0.0	3.0	0.0	cercaria-specific	CGGGGACCCCAGGTAACGCGAACACCGCGTATACTTGTGGTGGTCGTGTGTTTGCTGGTACGAGCGTTGTTCAGCGCGCGAAAGCTGCGCCTCGACTCCACATCGACTCCCACGGGAAACGGGTCCCAGTTAAGCACCGCATCGTAAGTGATCATTTTGTTGACATATTTTGAAACGGTTTCTTCGGTCACTTGTTTTGTTTCTGTTGCTGTCTGAGATTCCGGTAAGACGGTGTAGGTCAGCCTCATCGGTTGTATTGGTTCAAAAGTCGGTGTGAATGAGCAGTTAGGTGGCGGGGGATCCGACTTCACTGTAACTGACTGACAAGATGGAGTGCAAAAGCATGCAATTTTTTCTTGATTTGAATGGTTCTCCGTCC	without ORF
sps_tr102155_c0_g1_i1	0.168213	-	-	-	-	-	-	-	-	-	-	0.0	0.0	2.0	marita-specific	GGTTGGAGGCGTTTTCTGAACAGGAACTAAGACGTCAGTTGGACTATGTCGATCGAATGAAAGTAGCTTGTCAGCATGCAGTTGGCGTAGAAATTACAGACGCAGTGCGCGAAATGTGACAATTGATCCAGGAAAATTTAGAAAAGCTGAAAGACGAAACCAAATCTGATGTAATTGATTTGAAGCTAACTACTTCTAAAAATGCAATCACTACCTCGCAAATCTTAATGGATAGACACTTTGCTCAACAACGTCAAGCGATAGAAAAATATCAAATACAGACGGATCAAAGCTTTGACTATCGGTTGAATGATTTTTATCGTGCTTACGCCCAACTGCTAGACAATATATATAAATCTGGTTGGTTGAGGTATGTACAACGCATGCTTAATACCAGCTACAAATTTGATGCAACAACATTTGGTCCATTGCCCTTGGGGCATAGGCCTGAGTCTCTCATTTTTGAACAAAATGAGCAAATCCGATGGAAAAACACGCTTCAGATGCATTATACAAGCGCACAACAAATTTCTGGGCTAGAATCCACATACGTAGCAATGATGGTCTACATGGGATTTCAACAAACAGAGTTTATTCATTTTCTCCCGATGCAGTTAAAGCAAGAACTAAAGCGAGTTTTTCTGTCTAATCAATATCGACCACAAATACAACCTTCACAAATTCACAAAATGGACCAAATGAGAAAATTTAAGCGACAAGCATACAGAACAGAAGCAGTTAGTTCAGCCAAAACTTTTCGTGTATCTACGTTAGAACGAATTTTCCTCAGTACAAACGATATGCATCATGTAGAAAATGCC	without ORF
sps_tr102180_c0_g1_i1	0.075684	-	Muscle calcium channel subunit alpha-1, partial [Clonorchis sinensis]	44/101	-	-	smm:Smp_159990	No hit	GO:0034220|ion transmembrane transport	GO:0005216|ion channel activity	GO:0016021|integral component of membrane	0.0	0.0	2.0	marita-specific	AAGCGGAGGAACAAAAAGCATTGTTGCATGGGCAAGGCAAGCGTCATTCAATCATGCCATTCAAGGCAACGCCAAGGCATTCACATCTGGGACTTGAAACTCAAGCTACTGGCTATCTGACTCCGTTAGAGGACACAGGAAAACGGGGCTCAGGAAGTGTAGCCGAATCTGATAACCATCCTTCACTTCTGGGGTCTGTAATGCAAGCGTTCCAGCGTTCACGGCGTCAGTCTTCGATCTCACGAGTTTTGAACCCTCAAGACATCGAACAAGGCTCACCACCGAGCAAAAAAGTCAATATCATTGAACCAGAAAGTGATCAGAAATCCCCACCAAGTATCA	MPFKATPRHSHLGLETQATGYLTPLEDTGKRGSGSVAESDNHPSLLGSVMQAFQRSRRQSSISRVLNPQDIEQGSPPSKKVNIIEPESDQKSPPSIX
sps_tr102191_c0_g1_i1	0.108398	-	hypothetical protein T265_05817 [Opisthorchis viverrini] KER27058.1 hypothetical protein T265_05817 [Opisthorchis viverrini]	43/110	-	-	No hit	No hit	-	-	-	0.0	0.0	3.0	marita-specific	GCAAGCCTCACTGTGATCCGCCGTGTCCAATGCAAGAATCAAGCCAGATTTTAGTCGGATCTACATCAGTTGTGAAAAGCTCGTCCTTATCGGATGCCATAAATCCAGATTCCGGAGAAAAAAGTGGATATCAAACAGTTATTGTGGAATCCGAAAAAACTGCAAAGGTTCAAGAAATTTCACGTGAATTTTGCTTCGTTTGTGACAAAGCCATCAATTCTAAACTGTTTGTCCGTGCACTAGACGGAATATTTCATAACGATTGTTTTCGGTGTTACAAATGCCATAATTTGTTACGAGTTGGGAATTGCAAATTTACTAACCACAAGCTATTGTGTGATCCTGATTGTGAAGATCCGACAGAAACCTCCACAACTGCCGAGTGTTCCTCGACTGCACTACATTTGGGTGAGCGTTCAGAGAAAACAATTCCAATGACCCGATATCAGTTTACGGTAGAAAGCGACAGAGAAGCCACGCCACAAAATTTTCACCTCAATTCAGC	XKPHCDPPCPMQESSQILVGSTSVVKSSSLSDAINPDSGEKSGYQTVIVESEKTAKVQEISREFCFVCDKAINSKLFVRALDGIFHNDCFRCYKCHNLLRVGNCKFTNHKLLCDPDCEDPTETSTTAECSSTALHLGERSEKTIPMTRYQFTVESDREATPQNFHLNSA
sps_tr102193_c0_g1_i1	0.085693	-	-	-	-	-	-	-	-	-	-	4.0	5.0	5.0	shared	CAGCCGGGGTTGTCTGATTTGAGAGTGAAATTGACATCTTGAGCGGGACCGGAGGTTTGAGAACCATCACTTTACTGGACCGAGCAGCTTTGCAAGTCCCGTGTACCCGTGTGCCTAAAATGCCTTCCACAGACCAGGGTGCATTCGGACTCTGGTAAAGTAGTCGACGATCAAAGACCACCGTAATGGTTTGCTTCAACTCGAACCCAAGGTAGGAACAAGTGGAATCCCAACAAATTTTTCGCAAATCCATCGTAATCGCATTGTAGTTCGAACGAAACAGAGCAGTGGGTAACAGCAGGCTAGTCAGCCCTCGTAAACCTTTGCACGGTAACAGTTTGATCCACGGGGTGAGGTTTTCACTGCACAAACCCTC	without ORF
sps_tr10222_c0_g1_i1	0.113281	-	-	-	psi_tr66293_c0_g1_i1	-	-	-	-	-	-	1.0	0.0	1.0	shared	GTGATTCTTAACCACGTTTTGGACTTCTACCACATTTGATTCTGAAGTCATGATTTTTTCAAAGATTGTCCGATCTCAATTCCTGCCGAAACGTCATTTGACCGCTAAAGGTGTTGGAAGGTTTCTGGTCAAACACTATCCTGTGACTTATTTAATGTTCGTTACAGGCTCTGCAGTTTGCGCGATGTTTGGTTATGGAATTTACAGTTTATTGTACAATCCTGACATCACATTGAGATTCATAGAAAAAGTGCCCCGAAATGAATTATACAAAGATAAGATATACAACAAACTGTTTCGACCGAATTACGACCCGACGAGACCTCCTGTTCGTCTTTTCCACGATGGGCATCTGGAATTCCCGTACGATGAACCCAAATCGGAGTGACATGAACGGCTTCGTGTCTTTCGCTTTTCGTTTGCGTTCATGAGTTAGCTGATGTTATAGTTTACGGAGGTGTATTCATATATCTAGTTTGGAGGTCGAATTTTCGATATAAATTCAATCCAAAAAAAAAAA	without ORF
sps_tr102259_c0_g1_i1	0.153076	-	laminin [Fasciola hepatica]	204/229	-	-	smm:Smp_151310	hsa:9423|NTN1, NTN1L|http://www.genome.jp/dbget-bin/www_bget?hsa:9423	GO:2000289|regulation of photoreceptor cell axon guidance	GO:0005515|protein binding	GO:0005576|extracellular region	0.0	0.0	13.0	marita-specific	GGAATTAGGAGCCGGAACCCTGCCCCCAGACTCCGAGTTACGTGTGATTCACGAGGCTTCAAGATCATTGTGCCATGCTGAAGGTCGAGCGTTTCAATGCATGCCTCCATTTACTAATGTTGCTGAAGGAGCCCCTGTGAATGCTTCATCAACTTGCGGTGAGTTGGACAAATCCGAGGAGTTTTGTCGTTATCGACTAGATCAGTCAGGCCGCACACATTCTCAATGTGATCGATGTGATTCGTCGGATAAATTTCATGCGAAATACCTGACCGATCGTCATCAAATGAACAATGAAACCTATTGGGTTTCCGGTCCTGTACGTGCCGGCCAAACTGTGAATTTGACATTATCGCTAGGAAAGCGTTTTGAAATTTATTACATCTCCCTGCAACCGCATGGACGTTTACCTGATTCAATTGCTCTGTACAAATCATCCGATTTCGGTCAGACGTGGCAACCGTGGCAATATTTTTCGACTGATTGTTATCGAGCCTTCCGGCTGCCCACCAGCAATGAGCATACTGCACAAATATCGGCCGCCAATATTCAAGAGGTACTGTGTGTTGCACTCAAGTCACCCGATGTGCATGAGGCATTTGGACAGACGGCTAAGGTAATTGCGTTCAGTACCACAATCGGTCGACCTTCGAGTCAACCGTGGAGCGCCACTTTAATTGATTGGATGACTATGACGGATCTGAGAG	XELGAGTLPPDSELRVIHEASRSLCHAEGRAFQCMPPFTNVAEGAPVNASSTCGELDKSEEFCRYRLDQSGRTHSQCDRCDSSDKFHAKYLTDRHQMNNETYWVSGPVRAGQTVNLTLSLGKRFEIYYISLQPHGRLPDSIALYKSSDFGQTWQPWQYFSTDCYRAFRLPTSNEHTAQISAANIQEVLCVALKSPDVHEAFGQTAKVIAFSTTIGRPSSQPWSATLIDWMTMTDLRX
sps_tr102260_c0_g1_i1	0.09375	-	-	-	-	-	-	-	-	-	-	0.0	0.0	4.0	marita-specific	GTGAGTGCTAGCTTCTGTTAAGATGAATGTATCATCGACGTACCGATGGTATGTGCACAAAGTGATAATTGTATCTTTTACTGGATCGTTTTCTAGTCTCGCCGTAAAAAGGTCCGACAGCAGTGATCGTAACGGCGACTCCGTCGCTAATTTGCATAACTGTCGACAGAGCTCTCTGTGGCACTGTAAATGAACATTAAAAGTACACTTTAAAAGGGGTTCCTGTTGGATCCTTGATCGGAATGCCTATTTCAAGTTTGTTTACTACAATATTCCGACAAATGTAGTATATTGATAGCAGTAGATTAATGCATATCCACTTACACACACACACCCATCCCAGTTATCTTTAAAATGTACCTCTCTCCTGTTACACCCGACGACACACATTCACATACGGAATCCCTCCGTTATTTTACAATTTAATTG	without ORF
sps_tr102281_c0_g1_i1	0.121582	-	-	-	-	-	-	-	-	-	-	0.0	0.0	1.0	marita-specific	CCAGCCGGGAGATTTGCTTCGACCAACATGGCATAGCCTTGTGGTCAAGGTTTTTGCACCCATGCCAACGCCATCGACTGGCCACCACGCTCTCTCTTCCACCCAGTTGCTGTGTTGACAAAAGTCGCTCGCTTAGGAAGTCGGTCACGGGGCATGCGGATCACGTGCCCTAACCAAGGAAACCATTGAACATCTAACGACTCATTAAGTACCACTCCGACCATCTAAAACCCAGAGTCTAACCCCAGCATTGCTAATCCGGTTGTCCGACCAGACTCTAACAATACCGCAAAGGCAGTGGTGATGAAACAGCAACAGCCGCTATATGCCCTCCGCTTCTATCGGCCAGGTTTCTTCTCCGTAGAGAAGAAACCAGCCAAACTGTAGCTGTGTATACCCGACCCTCGGCGGATAGACCAATATCGCGCCGTCGCCACAAATGACAATAATTGGCAAAAGCTGCATTGGCTTTTTGAATGCGCGACGACACTTCATCCTAGACTAACCTGCCGAGAGAGATACAACTGCCTAAGTAAC	without ORF
sps_tr102284_c0_g1_i1	0.074463	-	-	-	-	-	-	-	-	-	-	2.0	0.0	10.0	marita-specific	TCGGACTCACGCACATCCCGGCGAACCATAGCTTGTTTGATCAGGCCCCGTAACATATTGTAGTCCGGTCTGTCTGCATAGGTGCATCCTTCAATGTGTTCCAAGAACGCGCGGAATTCGCTGGGTAGACATCGCGTCAAAGTCATGTGATTAAAATTGTTCTTGATTTGTCCAACCTGTTCCTTGTCTTTAATGCGACGCCATGGAAGTTGACCGGAGGCGAATTCGACAAGCATGTAGAACATGGACCACAGATCATCATGCCGCCCCATCTCACGGTTCATGTGTGCGTTGCGCGAGGCATAGCGAACAGTACCACGAA	without ORF
sps_tr102350_c0_g1_i1	0.106201	-	-	-	-	-	-	-	-	-	-	0.0	0.0	36.0	marita-specific	GAGGTAGGTAGGTGATATCGTGGAAATAAGCCGGAGAATTCTGGTGTCCGACCAAATGACACACGTGTTGTTTCAGATCCAGCCGATAGATACCAGAGTTAATGATTTGATAGTTATCCGTAATGCCACCCACCACGTACACATCGTGATCAACCAGGACAGAACTTTGATAGCGTAGAAGTGGAGGTTTGGTACCGGAAAACTCAATTTTCGACCAATGATTCGTCTTCACATCAAATACGGGCATCGGCCAAATAGGATGGGTTTCAAATTCGTTACCTCCTGCAAGCAAATAGAGCTTGCCCTCGTACAGCACTGTGTCATGTCTATAGCGAGCATCTGGATGAATATTTGACTGACTGCCATCATGATAAACACGCTCCCAAACCTTGGAACGTAATGAATACCGATAGACATTCATTGTGTAGGTTACACCCATGGCTCCGCCAATTTTGTAAAGGAACGGCTCGTCGTCC	without ORF
sps_tr102375_c0_g1_i1	0.16626	-	-	-	-	-	-	-	-	-	-	0.0	0.0	2.0	marita-specific	GAGCAAACGCTATGATTACTAAAACCATGGAAGGATGTTTTTTCTAGTTAACATATCCGTGATTATGTTTAGTGTATAATTCATTTTAGCTATGCTTTTCATGCTGCATATTATTACTGAAAAGTATTGGAACAATGCAAGAAATTTCAATGAAATTTTCAGGACTGTATTTCTTTTATCTTTTTATTCAATCTGTATATCTGTGATATTTTGTTCATTCACAACAAAAACATTTGCTACTCGCAAAATTCCCTTATCTCAATTAAATTCAGAGATTCAATCGGAAAGATCTGAAGCACCACGTGTCACTTTTATTCTGGCAGAAGAAACAAAACTTGGCTCAAGAATTGGAAATGTATTACAAGGGTTGAGAAATTTACAACCTCCGACTACCAACGTTTATCCCACTGGATCCGCACAGTTGTTGGAATTAAAATCAAATAAATTTCTCAGGTTGAACAGGACTACTGGAGACCTGTTTGTACAGTCCCGCATTGATCGTGAATCCCTTTGTCGTGAGATAGGCTCATGTTGCGCAACAACCCTACAAAGTAGTGACATAAACGATGAAACTGGCCGCTTTATTCCTCATGTCCAAAACGCTCACAATTCCAAACCATCACAACCTGTGTTCGCAAACTGCTTTCTGCGCATGCTGGTTCTTCAAAACCCAAATTCCGATCAATTTATTGAGATAATTGTGTATATAGTTGATGTTAACGACAATGCACCAAAATGGACGCCACCGATCTTAGAATTAGAAATCCCAGAACATGTTCCGATTGGATCTATGTACAAATTACC	without ORF
sps_tr102394_c0_g1_i1	0.072021	-	-	-	-	-	-	-	-	-	-	4.0	11.0	10.0	shared	CTCGCACAGGACCAGGTCCCATTGTGACACACAGCACTTTGATTTGATAGGCCAGCAGCACACATGGCGCATTTGAAACATTGGCGGTGTAAGATCTGATCAACCAATTCGCATCGATCCTCCGGAGTGACTAGTTGCGAGCACACGTGACATGAGACTTGTGCGTTCGGGTCATGTGACTTGAGTCGTGAAAGAATCGTCGTTTGATGGGATTTGATGGCTTCTGAGTCCGGCCTTGAGGTGAGTGGAATCGACGGAGACAGCGATCGGGGGTTGGACACCGGATGGGACTTTGGAATTGAATTCACCGAGTCTTCGTCTTCTG	without ORF
sps_tr102408_c0_g1_i1	0.09375	-	hypothetical protein CSKR_7030s [Clonorchis sinensis]	38/142	-	-	No hit	No hit	-	-	-	0.0	0.0	3.0	marita-specific	AGTCAGGACATGATCTATCTGAATCCTATACCGGAAGAAAACTTCACCGAACCTGTCATTGGTTCAAACCGGAAAGAAGGCTTGTTCAAAATGTGTCTGCTACCACCTGACAAAGAAGCTGGCAAATGCTTTGGCCGGAGCTACGGAAAATATCCTGGAAGCTGCACCCGTGAAACTTATCCAGTTTTTGCACAAATCATAGAATATCGTCTGGTGCTGGTGATTTGTCTCGCGGCGGGTTTGCTATTCGCCGTATTGGCTGCCTTATTTTCCGCCGCGTATCTCTACGCTTGGTATAAAACCGAGCAAGACACAATGCGTCTGCTGATTTCGCGACTGGTGATTTCCGTCATTCTGTTTTGCTCCGGAACATTGTATCAACTGGGTATCTTTTTCATACATCTGGCATACTTCAAAGAAAAGAC	SQDMIYLNPIPEENFTEPVIGSNRKEGLFKMCLLPPDKEAGKCFGRSYGKYPGSCTRETYPVFAQIIEYRLVLVICLAAGLLFAVLAALFSAAYLYAWYKTEQDTMRLLISRLVISVILFCSGTLYQLGIFFIHLAYFKEKT
sps_tr102473_c0_g1_i1	0.086426	-	cadherin domain protein [Fasciola hepatica]	70/137	-	-	No hit	hsa:9708|PCDHGA8, PCDH-GAMMA-A8|http://www.genome.jp/dbget-bin/www_bget?hsa:9708	GO:0007156|homophilic cell adhesion via plasma membrane adhesion molecules	GO:0005509|calcium ion binding	GO:0005886|plasma membrane	0.0	0.0	6.0	marita-specific	CGCCGACCTACGCGTCGAGGCTAAGAAGAGAGGCGAACAGTGAGGATTTGAATAACACATCAGAGGAGGCACTGATCGTGAAAATCGATTCGAATGAAACGGTAGCAGATAGAACCTGGATGACAAACATTTCAGAGTCCGATAAATGGAACTCTTCTGATACCACAAATCCAAACGCAACAAATACACGTCACGTGAAATCGGCCCCCATAGCTGATCCACTTCTCGGTGGACCAACAGCTAACCACTTCGAGATCAACAGCTATAATGGCCAATTATTTCTTATTCACCCAATTATGGATTGCAGTCAACCGGCTGATATCCGACTTCTGATTCGAGCTAAAGATGGTGGGGATCCTCCACTTTCCGCTACTGCGATGCTGACG	XPTYASRLRREANSEDLNNTSEEALIVKIDSNETVADRTWMTNISESDKWNSSDTTNPNATNTRHVKSAPIADPLLGGPTANHFEINSYNGQLFLIHPIMDCSQPADIRLLIRAKDGGDPPLSATAMLT
sps_tr102491_c0_g1_i1	0.099854	-	-	-	-	-	-	-	-	-	-	0.0	0.0	4.0	marita-specific	GTCAGATGAGAAATATATGTTAAAGTAAACAAGTAGAAGCATAATCGCCTTTGCTTATTTTTTGTCTCTACGTATGTTCCTACAGAATACAACTGCAAAGATGTCAAGTAAGAATTCTGTAAACTTTCGTCGAGACTTCTTTGAACTGCAAGACAAAGAACATTGTCGTCGTCGCTGAAGATATGAATGTCCGAATGGGGTGATTTAGCAGTCCTTTATGTGTTCACTCTAATTGAAACTGTAACGATGACCATCTGTTGCAGACATGTGCTGATCACAAGCTGTTTCTGGCAAGTACTATGTTTTCTCACAACATGAGGCAGCGAGTCACGTGGCGCCCTTCAATGCATTTACATCCTTAGACTTAAATCGATGATAATGGCATCGGTTGTTAGGAGGGCCATCTCCTAACGATTCATTGCGTTCGGACCAAT	without ORF
sps_tr102497_c0_g1_i1	0.089844	-	-	-	-	-	-	-	-	-	-	3.0	2.0	0.0	rediae-specific	GAAATGACTTTTTTTCCAATGTCCAAGCTCATGAGCCAAAACCGCAACAACCTCTTCATCTACAGAGCATCCTCCGGATGTCTTATTCTTTTGTTGCTCATCACTTTCATCTTTGGAGTCACCAGGAAACTTAAAGTCTTTGATGAGAGTATCGTATAAAACGATGCGTTTATTTTTTCCGAAACCATAAAGGTATGCATTGCTGTGGGCCGAGCGCTTTGACCCCTCAACCACAAGTAACTTCTTCAAGGGAAATTCTAGCTTCAATGCCAGTGCCTCTATCTTTTCACGTAACGATCCGTTTGGAAGAGGAGCGTAGCGATCAAAAAGATAGAGGCACTGGCATTGAAGCTAGAATTTCCCTTGAAAAAGTTACTTGTGGTTGAGGGG	without ORF
sps_tr102503_c0_g1_i1	0.08667	-	No hit	No hit	-	-	No hit	No hit	-	-	-	1.0	0.0	0.0	rediae-specific	CGGAGAGAAGAAATGCACCAACACGTGGTCGGAGTTGTGCAAAATTATGGACATTGTTACTCAGATGCGTGAGCACGTTGGATGTGCCTTGTGGACCAATATCGTTCACGTGGACCGCGATCGAGACGATATCGGCGAAATCCAACAGATTCTCCAAATACATAAACGCATTTGTGGTCAATTCATGAACCGTGCCATCCGGAGGTACCTGAGCCCGGGCCAAACTGGAATGGTCGGGAAGTTGACGCAAAAATTCCACATAGGCTTCCAGTGTGTTGCATGTCTGTTGGAGCAACTTGAAAGCCAAACTGTTGAATCCGAATAGGATGTGGTCGATACCCTGTAGCACTGTATGTTCAAATGAAGTGCACAGGCATGAACAAAG	XGEKKCTNTWSELCKIMDIVTQMREHVGCALWTNIVHVDRDRDDIGEIQQILQIHKRICGQFMNRAIRRYLSPGQTGMVGKLTQKFHIGFQCVACLLEQLESQTVESE
sps_tr102513_c0_g1_i1	0.083496	-	-	-	-	-	-	-	-	-	-	0.0	0.0	3.0	marita-specific	GTTCCCTTAATCGGAGGTCTAGTTAGGTTGAAATTCAGGCCTTTGCTTAAAACTGACATTTCATGTTCATTCAGAATTCTCTTAGAAAGGTTACACACAGAATTTATGTTTGCAGTTTTATTTGAAGGTCCTTTATAATTTGTGGTTTTAGATGAATCCAGAATCCTTTCAAATTTTCTGATGTGACGTAGTTTAGACGATGTAAAATATGAATCTTCTCTCTTTTTGAAAAAGGTCATAATGGTGGTCAAAGTATCAAGTGGTAATAACAGACACAAATATGAATCCAGATTGGATATTCTTTTTCTGTAGTTTTCCAAATTAACAATACTTTGATGGATTCTTTGTCGAAGGAAGGTTTTTGAAGCTACAAATGCTGCACGACCAGATCG	without ORF
sps_tr102515_c0_g1_i1	0.124756	-	Ribonucleoside-diphosphate reductase large subunit [Clonorchis sinensis]	109/147	-	-	smm:Smp_009030	hsa:6240|RRM1, R1, RIR1, RR1|http://www.genome.jp/dbget-bin/www_bget?hsa:6240	GO:0006260|DNA replication	GO:0061731|ribonucleoside-diphosphate reductase activity	GO:0005971|ribonucleoside-diphosphate reductase complex	2.0	0.0	0.0	rediae-specific	GAGGATTTGAAACCATTGTACAAGACCGTGTGGGAGATTTCCCAGAAAACCATAATCGATCTCGCTGCCGATCGGGGGCCATTCATTGACCAAAGCCAATCGTTGAATCTTCACTTGGCTCAGCCCAGCTACGGAAAGATAACGAGCATGCATTTCTATTCATGGAAGAAGGGCTTGAAAACCGGTATGTACTATTTGCGAACGCGGCCTGCTGCTGAACCGATCAAATTCACCATAGATCAGACGAGCGTGCGTGCATTACTTGAGCGGGGTGTTACGTCCAAACTCACCAATGGGTCCGCTGCCCAGAACGGCCATGCAATCGACAAAGAAATGGAAGCTCAAGAAGAAGCACGCATCCTGTCCGAAATCAAGCGTCGCAACGCCGAGGCTCTCGCATGCAGTTTGAATAACCCGGAGGGTTGCTTGAGTTGTCAAGGCTGATAACCATATAGGCCAGCCATCTCCACCCACTTTTGACAGCTATTGTTTGTGTATGCGCATTTACCCAGAGTACCTTATTTTGTACATTTCAAGTAATGCAAATTATTGTCTTTAAAAAAAAAAAA	EDLKPLYKTVWEISQKTIIDLAADRGPFIDQSQSLNLHLAQPSYGKITSMHFYSWKKGLKTGMYYLRTRPAAEPIKFTIDQTSVRALLERGVTSKLTNGSAAQNGHAIDKEMEAQEEARILSEIKRRNAEALACSLNNPEGCLSCQG
sps_tr10252_c0_g1_i1	0.142578	-	-	-	-	-	-	-	-	-	-	0.0	0.0	92.0	marita-specific	AAGGTTTTCAAAGGTAAACAGGAGTTGCCCTTCTACAGTCTACCCGAGTTTGAAGAATGGCAAAAATCTACTCCAAACTGGCATACTTGGCGTGTAAAATACTACAAAGGTTTGGGTACCTCCTCTGGTAAAGAGGCTAAGGAGTACTTTTCTGATATGATGCGACATCGGATACGTTTCCGTTACACTGGACAAGAAGACGATGCAAGTATCCGATTGGCTTTCGATCGCAGCAAAATTGCTGATCGCAAAAATTGGTTAACCGAATGGACCGCCGAGCGCAAACGTCGGCGTGAATTAGGCTTGCCCGAACCGTACTTGTATGGCAAGGACACTCGTGCGGTCAGTTTTCACGATTTCGTTCACAAGGAGTTGGTATTGTTTTCCAATTTGGATAACGAGCGTAGCATTCCTTCAATTATGGATGGCTTAAAACCCGGTCAAAGAAAGGTACTCTTTACATGCTTCAAACGAAACCTCATAAAAGAGATCAAAGTTGCTCAATTGGCTGGTTCGGTTTCCGAAATGTCAGCCTATCATCACGGCGAACAGTCTCTGTTGGGGACAATTGTAGGCTTGGCGCAAAATTTTGTCGGTTCGAACAATCTGAATCTTCTCCTACCTATCGGTCAATTCGGTACTCGTCTCTGTGGTGGCAAAGATGCTGC	without ORF
sps_tr102530_c0_g1_i1	0.087646	-	-	-	-	-	-	-	-	-	-	0.0	1.0	8.0	marita-specific	CGCTGGTCACGGTGGCTTTCAGCTTCTTCTTCAATTCGTCCAGTTGTCTTTGGGCGGTGATTCGTATTTGAGCTTTGTTTCGTTGAACGTCGTTTGTATCAGACTGGAGGACGATCAAATCACGCTTGGAAACGGAGCGCTCTAGAGCTTGGAGCAATTTTTCCTGTTGCTGCAACAGCGAATACTTGCGTACTTCCATGCGATGAATCTCGTGTTTCATTACACTCAGTTCACCTTGTCCCAGATCGTTGTCCACTGCCCGTCGAGTCTCATCGCAAAGTTGTACCTTTTTCTCCCACAACATTATAGTCCGCTCGACCTCTACGAGTTCATTCAGCATATCCTCTCGTTCGCGTTTGAGCGAATCAACCTTGCCTTGAAGCTCC	without ORF
sps_tr102568_c0_g1_i1	0.125732	-	-	-	-	-	-	-	-	-	-	0.0	0.0	4.0	marita-specific	CGTTCTAATAGGAATTACGTCAAATCATCAAAGTTCGGCTCGTTACCCATTGAATTTATTTTTTGACTGCGTCGGTCAATCTTTATTATAAATGAACCAGCAAGCCCTTGATTATTCCTTCCAAATTTGCAACGAAATTTAAATCAGTTAGTTAATTTATTTGCTTAAGAGCTATACAGCATTTATGCACGTTTACTACTAATCTTAAAAAGTCATCTGTTTAACTTGATCGAGAACGTACCTTACTGAGTACGCCATCACGGAATGATCTAGCTACCATAAATTCCCTGTTAAATAAGTATTTTAAAAAATCTTGAGCGCTTTTTAAGCTAATTTGGCGGGAGCATTACACATATTTCTGTAAACAATTGGGCTCAACCGCAGCAATAATGCAAAGACATAATAATCTTTGCCTTACATCCGTTATATTATGTTCCACATAATACTCAAACTGTATATTTAAATTTCCAGTAATTGGATTTCCATCAAAAATGGTTAATTCCACTTTCGGTAGTTCGACACTATGTACTAAGAAGGCAAACTGAGACAAACGGTTTAAAGCTTCAGCATCAGTCAATGGCA	without ORF
sps_tr102572_c0_g1_i1	0.097168	-	-	-	-	-	-	-	-	-	-	4.0	33.0	2.0	cercaria-specific	GAGATAACCGCACAGGGCCAGCACAAACAGAACTTGGAATGCCATCTGCAAAACACCCGCCTCGGTTGCGGCTGATCCAAACAAATTTGATGTTTCAATTCGATATGAGGCAATCATGGCCCCGGTGCCCGGTTTTTCGATCAAAGCAGTGACAATGGCAAACAAATTAATATTTGGATTGAACGTGGTGAATTGCACAATAATGGCTCGGGTGCTAAAATCAATCCAGTGTTGTTGTTCCAATTCCTCCAGTCTGAGGCGCATCGAGTCTTCGGGTCCACGAAGCATGAAAACATATCCGCCACCGGAATACCAAGTCACATCCCCCATATACGGTACACCATCAAGGTCGGCTGTACTAGTGTAGACGAATTCTGGACTGGAATTGTTCTGCTTGCTATCGCCCTCGAACGGGACCCAACCC	without ORF
sps_tr102583_c0_g1_i1	0.070557	-	No hit	No hit	-	-	No hit	No hit	-	-	-	2.0	2.0	2.0	shared	GTGGCTGAGGTCAGCGGTGCGGATGGAACCGAAATGGGCGCGATGGGACCACCGGAACCGAGAACTGCTCGAGACCGAATCGACCCGGTTGGACTGGTCGTATTGGTTGTGTTTGGTGCGCCGGACGCGGTACTGGCGGATGAGGATTTGCCCAACAGTCCGGAACTGGTCGGGTGCAGCGAGGCACCGGGATCAGGACACTCATCCGCTTCGTCCTCGAACGCGTACGGATCCTTTTTCTGCACAGGTTTTGCCGCTGCTGCTGCTACGGCGGCTGGTGTGTGCTCCAAACCGAAACTGCCACCACGCTGATTGGC	VAEVSGADGTEMGAMGPPEPRTARDRIDPVGLVVLVVFGAPDAVLADEDLPNSPELVGCSEAPGSGHSSASSSNAYGSFFCTGFAAAAATAAGVCSKPKLPPR
sps_tr102623_c0_g1_i1	0.090332	-	No hit	No hit	-	-	No hit	No hit	-	-	-	0.0	0.0	6.0	marita-specific	CCAGTGCCCTGTTCCGTTCCGCCGGTCGCACCCACTCAATATACCTGTCCACTTCCAAGTTCCTCATCAGTCTCAGGTTTACCAAAAGTCGTCAATCAGTCGACCAATTCATTCCAAATACCGCCGTTATTTACCAATCCGAACACATGCGATAAAGCGCCAGCAACACAACTTGAATGTACCAACCCCCAGGCATCTTCTCGAGGCACCTCCTATCCGTCTCGTGTCTTGCCACCTTCTAACATACATCAACATACGCCCGAGGCGAGTTCTTGCAATTGCCGAGAGAAAAAGTATCGTTGTACTTATCCTGGCTGTTCGAAAGCCTATTACAAACGATCCCATCTCAACGAACATTTTCATTTGCATACCGGCATGAAACCACATTTGTGCATCC	XQCPVPFRRSHPLNIPVHFQVPHQSQVYQKSSISRPIHSKYRRYLPIRTHAIKRQQHNLNVPTPRHLLEAPPIRLVSCHLLTYINIRPRRVLAIAERKSIVVLILAVRKPITNDPISTNIFICIPA
sps_tr102628_c0_g1_i1	0.083252	-	-	-	-	-	-	-	-	-	-	0.0	0.0	12.0	marita-specific	CCGTGGTTGCAGTTGCCGGAAACGTGAAAAAATTTACAGGGAAACTCCTCGTGCAAGTACAGACATGAAGGTCCTTTAGAGCAAACACCAGTAGCGTAAAATTTACAAAGTTCTTGTTTTTTCGGTGGAAGACAATCGTGAGCGAACGGACAACTGTCACCCTTGTGACATCTCCCTTCCATGAAATAACGACATTTTGTTTTTGCAACACGTGATGTAGGTTTTTCATTTCTCCGTTTCTTTTTCCTCCGACGATCTTCTGGACCGTGTCGTTTTGCCAATTTTTCACGTTCCGAAACGTGAAAATCCAAATCCTCATCCGATACATAACTTTTCAATGATCGTCGTTGGGCGTAACGCGGATTATTAACGGC	without ORF
sps_tr102652_c0_g1_i1	0.08667	OG0010439	homeobox domain protein [Fasciola hepatica]	53/129	-	-	No hit	No hit	GO:0006355|regulation of transcription, DNA-templated	GO:0043565|sequence-specific DNA binding	GO:0005634|nucleus	0.0	0.0	4.0	marita-specific	TTTCACTATGCCCAATCCCCTGATGACTGCAATTTCAGCCACATCCAACACACCCCCTCTAAACCAAACTATCTCATACGGTTCATCAAACTACAACGGTTGCTTGGTAAATAACACAAGTCCCCAGTCTACTAATCTCAGAATAAACAGTTATCATTCAACTATGTTGCCGAATTCTGATTCACCTGACACAACAATCCGACCCTTAAACAACCCGCTTGGTTGCTCGCCGATTGAAGTGATGCGATTCTCAAATCATCAACCGTTAGATGCAGATGGCATTGCTGTTGGATTTCTACCATCCAGTACCAAAGCAAACACACATTGTTCCAATCTGAGCAAATCACTGGACCCGGCCACTTCTCATTCGGGCAGTGTTGGATTAGCCAATC	MPNPLMTAISATSNTPPLNQTISYGSSNYNGCLVNNTSPQSTNLRINSYHSTMLPNSDSPDTTIRPLNNPLGCSPIEVMRFSNHQPLDADGIAVGFLPSSTKANTHCSNLSKSLDPATSHSGSVGLANX
sps_tr102675_c0_g1_i1	0.126953	-	-	-	-	-	-	-	-	-	-	0.0	0.0	22.0	marita-specific	GGGAGACATAGATGGCAAAGGTTGAATATCAGTTTCTGGTTCAAGTTTGGGGGCTTCTCCGGCATCGTCCGCTGCTTCCTTTTCCTCCAACTTTGCCATTGCTCGAGACCAGAAGCATAGTGCTGGATCTAATCGCATCGAAGCATATTTCTCCCAGCCGTGTTTGATGACACCAAGCAGTAAACATTTGTCACAGCAACTGTCCCACCAAGGTACCGGTAAATCAGCATCGATGGCTTCTAGTGGCGGGAGAATGGCATTCAAATCGTTGAAATCCGAGTGAGTCAAACGTCCGTGGATGAATTCTGTAGATCGCTCTACTCCGATGACCTCACATTCCAGGAAAAAGAGGAACGCCACGCGATTCAATAGACGTACACCACCCCGTTGTACGTGTTTTCGAAAACTCTCAAAAGGAATCAATATGTCCGGATCGAAAGACGCAGACTTCGGAGAAGTTATAGTAACTTGGTTTTTCTGTATATCGGATGTTTCCTCTCCATCCTCATCGTCTTCCATCTTTAGAGCGGCGTCATCCTGCTGTATTTCAGTGGGTTCTAC	without ORF
sps_tr102697_c0_g1_i1	0.085693	-	-	-	-	-	-	-	-	-	-	1.0	2.0	13.0	marita-specific	AACCAAGATAAGGTTTGAATGCTTTGAACAAACCACAGCTGCGGCTTTATTCTCGCACTGACCACATCGCATCTCAGGAGTTCTTTTGGTTTCCGATGGGCCTGACTTGAAATCACCCAAAACTTTCTTCAAAAGTTCTGCGTATTCATTTTCTACTTTCTTTTCAACATGTTCAGCACTATCCTTTTTTAGCGTTCTTAGCTTGACTTTTGTTAGATCAATTTTTCCATCGTTTCTATTTAAATTTTCCTGCAACGGAGCTGAACAACTTGATTGCCAAAGCGATTTTGAGCTTGTTCTAGTATCTTGTGGGACATCTTTGTATAAAGCATTTTTGAGCATTTGAAGACGTTGCTCCATTTTTCTCGTTTCTTCTTCCAACTGTTTATTCTCCTCGC	without ORF
sps_tr102714_c0_g1_i1	0.09375	-	hypothetical protein CSKR_12327s [Clonorchis sinensis]	66/134	-	-	No hit	No hit	-	-	GO:0016021|integral component of membrane	0.0	0.0	4.0	marita-specific	CCAAATGTTTTTGCTGGGCCAGTACAACAGCCTCGCACTTTGCACGGCCGCCACACTCTAAATGGATATGCTCAGCCCGAAGCTTGGGACGCGGATTTGGGTTTAATGCCCCCACCTCGAATTGAAACGTTTAGACCTGATGTAGCCTATGGACTCACAACAACTCGATTATATGGACCTAGTGATGAGCACACTCGAAAAAGTTGGAGTCGTACTGGTAGTCGAGAAAGCTGGATCCAAGCAAACCCAATGGCACCGTATTCCGATGTCGCCACTGGGTCGATCATTCTGGGTTGTTTAATTATACCTCTGTCAATGGTTTTGGTCATTGAAGTAACTGCCTCTTGCCTCACATGTTGTGGAGCACATGTGAACAGAAAGTCGAAAAGTTCTCATTATATACGTCGTGTAGTTGGTCGC	PNVFAGPVQQPRTLHGRHTLNGYAQPEAWDADLGLMPPPRIETFRPDVAYGLTTTRLYGPSDEHTRKSWSRTGSRESWIQANPMAPYSDVATGSIILGCLIIPLSMVLVIEVTASCLTCCGAHVNRKSKSSHYIRRVVGR
sps_tr10272_c0_g1_i1	0.108398	-	No hit	No hit	-	-	No hit	No hit	-	-	-	0.0	0.0	152.0	marita-specific	GACTCGAATCAACAGCAGGGTCGTGTCGGTTGGATTCTTTGGCCGCGCGCCGCGATCGATCTTCCTCCACCAGTTGCTGTAAAGCAGCCCGACTTCGCTCTATGTGTGTCGTATAACCACCACTTGCGGCAGTTCCACGGGCGTTCTGCATGGGCGATAGAGGTGACCTCTCACGCTTACTACCACTGGCAGCGATTGGACCTCGAACGCCACTTCTAGGCGAAGGCGTGCGTGACCAAGAACGCAGACTAGCATCCCGATTGACGACAGGTGCGGTACTGGCAGGAAGTTCTTTGAGTGCCTCGTGTGCCTCGATGTTATCCGGATCTAATTTGATTGCACGCTGTAATAACTGTTCCGCCTTCACCGGATCTTTACGACTTATTTCTCCCGCATATGCAATCAATGTTTGTCCAAGGTAATTCTTGGCATTTGCATGGTTCGCTTGAAGCTCTAGGCTTTTCTCCAGATCATCCACTGCTTTTGTAT	DSNQQQGRVGWILWPRAAIDLPPPVAVKQPDFALCVSYNHHLRQFHGRSAWAIEVTSHAYYHWQRLDLERHF
sps_tr102741_c0_g1_i1	0.071533	-	-	-	-	-	-	-	-	-	-	0.0	0.0	2.0	marita-specific	GTAAAGCACATGAAAGATGCTACGCAGAGGGAGAAAAGCGTGGTTTGTCTTTGTTTTTAATTGGCTTAAATGTGTCAAAACTGGTAAAACAAATGAGTCTACCCAGTTGCACATTTACAAGTATAAACAAATTGACGGGTAGAATTGATAACTCAAGGAGAAATTGGCGAGTGGGTGAACCTACACAAGGTATGTTTGTCACAACTTCAGAAGAACTTCCTTGGAACCCAATGGAACCAAATTATATATCTGAGCGCGTTGTTGTTGTAAGGCTAAAAGAAATATTTGACAGAAAACAATTAGCGTTATCATGTAACCGAA	without ORF
sps_tr102748_c0_g1_i1	0.08374	-	-	-	-	-	-	-	-	-	-	10.0	0.0	2.0	rediae-specific	AAATGTGACCGTTGTTGGTTGGGAACTCGAAGGAACGGGGACAGACACGGTTATGGGGACCGGAGCCAAATTAAACCCGGTGTCTTGCGAAAGATGGTAACTGCTCGCGGATGGAGCACGTAAGTGGATACGTCTGTGAGCATGCAGATAGCTATTACTGGTAAAACGTTTACCACAGTTGGGAAAGTCGCATGCATAAGGTCTCTCACCCATATGCACATTCATGTGTTCCGTTAGACTACGCATGTACAAAAAGGTCTTACCGCAACCGGGTTGAATACAATGATATTGACGACGTTGATTCTTGTCCAGATGAACACGTTTGTGTGCGAACAGGTTTCCGCGACGCGCAAATCGATA	without ORF
sps_tr10278_c0_g1_i1	0.140137	-	hypothetical protein D915_07257 [Fasciola hepatica]	165/214	-	-	smm:Smp_004680	hsa:3475|IFRD1, PC4, TIS7|http://www.genome.jp/dbget-bin/www_bget?hsa:3475	-	GO:0008270|zinc ion binding	-	0.0	0.0	702.0	marita-specific	CTCTCGAAACTGCTTTTAAAGGTTCTTGTCTTAAGGGTGATGGCAAAGCGCCTGTTTTGGATCCAGTAGTCGCGAATTTTCACGTAGCTGCTCTGCGCGCATGGTGTCTTCTTTTCACCTTTTTACCGAAATCGGAAGTGGGTCCCGTCGGAAAGGCTTTACTTCCGACCATTAATAGCCTTTTACAATCAAATAACGTAGAAATGCGCATAATGGCTGGTGAAACAGCTGCTCTCATTTATGAACGTATCCGGAACGAAGTTGACGAACGTTTCAAGGGTTCTTCTTATACGGATCTAGTTAAGCTTCTAAACGACTTGGCAACTGATGGAGCCAAGTCTCGTTCAAAAGTTGATCGCAAAAAGCAGCGACATTCTTTTCGCGATATTCTCGATGCTGTCACGCATTCTGATTTGGGAGAAACATCGATAAATTTAAGCTCTGAGGTTCTTGTACTTGCCTCCTGTGAAGATCATTTCTACTACGATTTGCTTTGCACCCTGCTCAGAGGCGGTCTTAATCGTCATTTACAGGAAAACCACCAAGTCCGTGAAATCTTCGGATTAGGCATGCCGATCTCTGTCACATACAGTGCAAATGAACGACGGTCTGCCAAAGATCAACGTAGACTTGCTAACTCTTTTGC	XLETAFKGSCLKGDGKAPVLDPVVANFHVAALRAWCLLFTFLPKSEVGPVGKALLPTINSLLQSNNVEMRIMAGETAALIYERIRNEVDERFKGSSYTDLVKLLNDLATDGAKSRSKVDRKKQRHSFRDILDAVTHSDLGETSINLSSEVLVLASCEDHFYYDLLCTLLRGGLNRHLQENHQVREIFGLGMPISVTYSANERRSAKDQRRLANSFA
sps_tr102781_c0_g1_i1	0.103027	-	-	-	-	-	-	-	-	-	-	0.0	0.0	22.0	marita-specific	GGTGAGCACATAGCCAATAGTGGTCCACACGAGGTACACCCACGAATTCTTCACCTTTCTCTAGTCCAACGGGACGTCTGGGTTCGCGCAATCCGCTTCTAACCATCAGCCATCCCAGAAGACCCTGAAATCCTATAAGGGATCCGTATATAAGTACACGTGGTTTCATTCGGGCTGAAAAGTATCCCTTGTATAAGAAGTATGTTGCAGGTGCCATAAACGCTGCGCCAATAGCCCGTCCCCACATTCGATGAATGTATTCCATATACCATATGAATTTGAAGCGTGAAAGTGACATGTCGTCATGTTCATTTACGTAATATCTATATTCCGGAAAGCGTTTATACTTTTCAAACTCTAGGATCCATTGTTCTTCAGACAATGGTGGAGCTTCTTTGAATGGATGCCAGTCAACCATTGAAAGACCAGATTCCGTCAGTCTTGTTACCCCACCC	without ORF
sps_tr102784_c0_g1_i1	0.082275	-	-	-	-	-	-	-	-	-	-	20.0	8.0	64.0	marita-specific	CGATCGGTTGCACCCTCGTTTGTGTTGGAATCTTCATCAATGCCAAGGCCATACTTCACCATGGGATGTGGATGATTTTCTGACTTGTAGCAGCGAGAACAAAGGTCATATTCCTCACACTCATTGCAATGCCATCGTGTTTCGATTTGAGCACTGCAAACATTACAATTGTACATAAAACTCTGGCGTAACTCCATGTGAAGTTCATATAGGAGAACCATCGTAGAAAATTTGGCTCGTCGAAGAGAAGAGAACTCAAGGTGACGTTCACGTGCCATCTGCAAGAACGCATCGCGACTATCCATCAGATCACTGTGGACAGGTTGATCAGGATCCGTTGTTGGTGGGAGGGATGCAGC	without ORF
sps_tr102789_c0_g1_i1	0.095703	-	-	-	-	-	-	-	-	-	-	0.0	0.0	4.0	marita-specific	AACTGCATTCGAGCAGCGAAACAGAGGGGAAAAGTCAGCCTGGTCGAACTATCTTTGATCGAGGTGTTGAATTTACAACGTCTTCACTGGTTGGGACACATACTTCGCACGGCACAAGAATGAACTCTTCGGTGAACCGTATTTGCGGAGGCAGTTTCTGGTTGGGAAAGCAAGCACGATGGCCAGTTGATGACGTGGCATAAGTGTGTTGAAGCCGTAACGACTCGACTGAGCTACATGGACCGTAGTAGGTCATTAGGTCGGGGTCCACGTGACTCACAAACTCTGGTTAGAGACCATCAGAGACATGGTCATGCATTTATTCTCTTTCTAAGTTGCAATAAAATTTAACTCTTGTTGTTATGTACCGTTTTATCTTTCGACACTTATCATTTCCAATAATGAAATCAGAAACTAGAACCGCT	without ORF
sps_tr102790_c0_g1_i1	0.098633	-	-	-	-	-	-	-	-	-	-	0.0	0.0	1.0	marita-specific	GCGATGGCTTCTTTTTCCCCAGATGTGACGAGGAAAAACTGATTTGTAACGTTGATGGCTGTCAGGAAAACCACATTAGTAAGATCTTGGATCTGTTTCTCGTGGACACATAAGATTTCGATGGCTATGGAGTCAAGCATTCGTGCAAGGCAGGCTTCTTTGCCAATCTGCCTGATTGAGAGCACGTTAAAAAAAACGCACCATTCAGTGATGAGCAAGGTTAGAGAATCTGACGGGTAGCTTTGCAAGTGTCAACTTCTGGCATTGCGCCTCGAGAAGTGGCTTTCGTAGTGTCACATGGTATGTTGTTGGTTGAAGGCACGAGAAAATGATAAGAGGATAGGTCTGAAGAGACCGAGTAAAGGAAAGAAGCGACTGCTTTTGCAATAACCCATTTCTTTACTACCCACCTTGCTCGGTACAACGGATAGCGTGGTTAT	without ORF
sps_tr102852_c0_g1_i1	0.137207	-	hypothetical protein D915_05702 [Fasciola hepatica]	80/130	-	-	smm:Smp_159990	No hit	GO:0034765|regulation of ion transmembrane transport	GO:0005216|ion channel activity	GO:0005891|voltage-gated calcium channel complex	0.0	0.0	2.0	marita-specific	GTGCTGCCATACTTCATCCAAATGTCTATCCTGGCACAGAAGACCGGAGTTTGCGACAGCGTCGACAACCGTTGAATACGTCAGATTACGTAGTGCTCACCAGTGTTCCGAGGGATTACGCCCTGCTTCTACCAACTAGCAATCGCGAAGTGGTTGATATAGATGAATTGTGTGATTTACAAAAGCCCACTTGGACTGCAAGTTTACCAGATGTACCAGTTCAACCCAAGCCAACAAGAACATCTATTAGAGGAAAATATCGACGTCAACTTCCCGCAATTCCCCGCCGTATTAAATCCACAGAGGAGTCTGGATCCAGAAAAGATGTAGCGGACCCCAGTTTTACGGAGGCTTCCACGCGTTACAACTACAACTCTCCCGTGCTCCCTCGTTGGGTTAGCGAATCCTCACACAATCCATCTTTGGATGAACTCCGGGCAAGGCATCATTCATTTGGTGCCAATCCTTTGGCAGGGGACACATTCTCTCACCAAACGGACGTTTATGAACCACCGGCTGTCGACCCACATGGACCAGCTCCAAGCGCCCCACCGTCATGGAACCATTTCATACACGGTTCCCCACCAACGAAACAACCCGGT	XAAILHPNVYPGTEDRSLRQRRQPLNTSDYVVLTSVPRDYALLLPTSNREVVDIDELCDLQKPTWTASLPDVPVQPKPTRTSIRGKYRRQLPAIPRRIKSTEESGSRKDVADPSFTEASTRYNYNSPVLPRWVSESSHNPSLDELRARHHSFGANPLAGDTFSHQTDVYEPPAVDPHGPAPSAPPSWNHFIHGSPPTKQPG
sps_tr10288_c0_g1_i1	0.124512	-	-	-	-	-	-	-	-	-	-	0.0	0.0	1.0	marita-specific	AGTTTACGGGGAGACTTTGTCGTCTCCCAAACAGTTGCCAGTTGAAGACTCAGTATGTTGCAACAACATTTAGAACCTGTAATGTATTAAATGTTATTGCAAAGTTGGATTAGTCCTTACACGAACCTTACTATTTTGGAAGAAGTGGTAGAAATATTAGACACTTTCACATACTTGGGAAACAATATTATACCCGGTTGATTAGTGTTCATTTAGAAGTCCCACCTAGCATGTGCTAAACTCATTCGTCTGTGGCGCTAACGTGACATTCTTTTGTCCGTAAGGAGTCGAGCGTATGCAGCAGCCGTTCGTTTATTTTTTATCTACGAAGCGGAAACTTGACCGCTAAAAGCTGAAGATATACAAAGGCTGTCATTGCTTGATCACCGATGCTTGCGCAGCATTGCTCCTATTTGGTGGAACAGTCGAATAAGCAATGCCGAGTTTAAACACAGGGCATTAAGTAGACGGGATAAATCTCTTGAGGAATTAGTTATTTTATAGTGACTTCCTTGGCTTGGGTATGTGTGGCGTATGTCAAACGACAGCTTCCTCG	without ORF
sps_tr10289_c0_g1_i1	0.112305	-	hypothetical protein D915_10087 [Fasciola hepatica]	93/143	-	-	smm:Smp_074880	No hit	-	-	GO:0016021|integral component of membrane	0.0	0.0	43.0	marita-specific	CGGTTCTCTGCCCTGTATATTAGTGCATGTGCTATTTTGCCGTTCTCGTATTCCTTCACGAACGGTGAATGGCCATGGACATACCCGATGATGACAGTGATTTACTGGGCAAATCAGTCGAGGAAATCGACTCAGATCTGGCAGATCGTGATGAAATCATTAGACATGGGCTGATCAAAGAGCTGACTGCGGAACGCGACACTAGTCTGAAGGATGCGGCGGAACAAGAAGAAGAAGAAGTGAAGGAGTTTATCGCTCGTTCTACAGCCCGAACTCGCTTGAAGTGGCTGTTTCGTCCAGACGTCTTGTTGAGCGACACCGACCTTAGTAGAACAGGTCGATTAGCCAAGCAGTTGCCCATGCTGATGGGTGGTGGCGTCGGACTCAGCGCGGCTCTGATTCGCATGGTCACTGCCTATGACCAATTTGTTCGAAGCAATCAGCTGACCGCCTGGCGTACACCAGAAATGGCCAAGCGACGTGCTGCTGACCATACAATGCT	MDIPDDDSDLLGKSVEEIDSDLADRDEIIRHGLIKELTAERDTSLKDAAEQEEEEVKEFIARSTARTRLKWLFRPDVLLSDTDLSRTGRLAKQLPMLMGGGVGLSAALIRMVTAYDQFVRSNQLTAWRTPEMAKRRAADHTML
sps_tr102892_c0_g1_i1	0.074463	-	-	-	-	-	-	-	-	-	-	8.0	16.0	21.0	shared	TGGGAATAGGAGAACCCAGATGCAATTCGACATCAGAAGGGGGAGAAACGGCTATTTCCACAAATCGTTCGTTTTGTTCAAAGACCGAGGTTAATGGTAGAGATGTCTGTCGTTCGATCGGAATCGTAGTGTAATCATAGTAACCAGTTTCTGCCAGAGCTTGTGATGCACGATTCACCACACGTTCCATTTGAACCAATTGTTTCTGTCTTTTCTCTGGCATATCCTGCTCTAGCTGATCAGTAGTAATGCAATCATCACCAATATCTCCTGGATCTCTGAGGTTTCTAGGTAGATAACGAGATAGTTGTGTAACTGCGGCAAGACTA	without ORF
sps_tr102925_c0_g1_i1	0.10376	-	-	-	-	-	-	-	-	-	-	0.0	0.0	2.0	marita-specific	TAGCTAAGCTTCTTGCTTATTTGATTGCCGCCATGCACATACATACCTCTAGCCGCGCTTTGGTTTTGCGTTTTCTGATCATATGTGCTAACATCATATATCCCAGTTTAAGCTGCCCGCACGGATTTATGGCGCTAAAAAATGGAGCTTGTGTGCATATCATACATGTAAAAATGAGCTATTGTGAGGCTCACGAAAAGTGTCACCAAATTGGAAAAGCGCGAGGTTTACCGTTGTTCCTAATTGGTAGAAATATAAGCAATCTTTTGTCGGAAACGAACTTGCAGGATTCTGCACACACAAGTGTTAACAAATTGTTTTTGAGAACCAACAATTTCTTGGTCGGTTGGCGTGGAGGCGAACCAGGGCAGTCTCAACTAGTTACAAGAGCAGATGAAATACCATGGGCTCCAGGGAATCCTAGTCCCACATACGAGCCTATTGTTATGGTTCAAGG	without ORF
sps_tr10293_c0_g1_i1	0.087891	-	-	-	-	-	-	-	-	-	-	0.0	0.0	120.0	marita-specific	ATCACGATCATCTCATGGTGATGGTTCACAGTGCTGTGAAAATTAAAAGCGCAGGCAGGCTACAGCGCATCGTTCTCAAGTAATCCATCCACCCATCTACTAAGGCCCTCTGTCCAATCCGTGTGTACCACCCCTTCTTAAGGGGAAGGGAACAATGCGTTGAGCTGATGGCTCGTGTCTTTGGGAGAAGTGACTGTGTGTCCGATGGTTCGGGGATCATTGAATACTTCGTAATCGTTACCGCCCTTGTCCGTTTTGTCACCAAAGAAGTGAATCGTGGGGAACGCGTTCAGAAATTGCAAACAATAGCGTTTGTCCCAACCTTTTGGAAAAACATCGATACTGATCTGTCCACCGATAGCAAAAGTTAATTCGGTATCTCCGAAATTGCGTT	without ORF
sps_tr102931_c0_g1_i1	0.116455	-	cyclin domain protein [Fasciola hepatica]	97/143	-	-	smm:Smp_082490	No hit	-	-	GO:0005634|nucleus	0.0	0.0	622.0	marita-specific	TACCGGCCATCAAAAGTTGCTGGTTTTGCGGTCTATACGGAATTCAATCGATCAGCTGCTTTTTAAAATTCTCTGCGCCCCAGCGACGATGTTAACACGCGGAAAATACGGGTTTTTTGCTAATGAAAATGCAGCAGTTGGTGTTAAAGATCAAACCGTTGTGGGTAAAGGACCTAGCATAGTCACTCGTTCACGGGCGGCCCTTGGAGACATAAAAAATAAAGGCCTAGACCATGTCAAGGAGCACAATAACTACAAAGGTTTAAAGAAAGCACTTGAACAGCCTCTTAAATCGCAGAAGTCATGTGATATGAGTATAGATGAGGATGTGATTAAGACCCCATGTTTCGACTTAGTGTCAGATGAATTAAAATTATTTCGCAAGAGTCGCCGAGGAGCTCGCATGCAGTTTTTATCCAATCCAGAAGGATCTAAATATATTGACATAGAGAATCAGGATTTTGGTGATACCGCAACCATCTATCCTTATGCAGAAATGATTTTTAACTACCTACAA	XTGHQKLLVLRSIRNSIDQLLFKILCAPATMLTRGKYGFFANENAAVGVKDQTVVGKGPSIVTRSRAALGDIKNKGLDHVKEHNNYKGLKKALEQPLKSQKSCDMSIDEDVIKTPCFDLVSDELKLFRKSRRGARMQFLSNPEGSKYIDIENQDFGDTATIYPYAEMIFNYLQ
sps_tr102936_c0_g1_i1	0.098145	-	-	-	-	-	-	-	-	-	-	7.0	6.0	1.0	shared	TTCAAACTTCGTCTGACATACATCTGGGATTTTTCCAGCCCACATGCTCATAAGTTCTGCAAGGTGTTCCTTAGCGACCTTTTGCATTAGGACAGAATTATCGCCTTCAGCGGTAATGGCTGCATGAGCCAGACCCAAGTAGGTGCCAAACCGGTTGCACGCCAGATAGCCTTGTCCACCAGTACGCTCTCGGCAGATATTCACAGTTTTATTCAGGTGCCATGAGGCGAGTGGTTTAAGAGCGCAGCACATGGTCGCAGCTACAGCATGTCGACTTGGATCTTGAAGAGATGAACGGGCCCATTCGTCCTTGACATAATTCAGTCCAAAATTTATGGCGTATGTGCGCGCCAGCAAAGGTAGCAATGCCCGGTGTTGAAGTTGAAACTTGAGGATCGGTGTATCAGACTTTCCCTTCGCTCCCAC	without ORF
sps_tr102940_c0_g1_i1	0.070557	-	hypothetical protein T265_04858 [Opisthorchis viverrini] KER28254.1 hypothetical protein T265_04858 [Opisthorchis viverrini]	36/103	-	-	smm:Smp_149310	No hit	GO:0098869|cellular oxidant detoxification	GO:0004096|catalase activity	-	0.0	0.0	6.0	marita-specific	CATGAAGGGCATCTCAATGCAAACGGGAGCAATTGATCATCTCAAGATATTAAGTCCTCCATTAGGAACAATTACAAAAATTCGATTATGCCTATTGCTCAAGTCCGAAGTCACAAAAAGTTCATCCGGAAAGCAAGATCGATCTAATCAATGGAATTGTGAGCACATAATGGTTTTTGACCCTATCACACGTCGGCAATTTCAATTCAAGGTAAACCAATGGATTGAAGCTATCAAATCTCAAGCTACATGGAATGAGACTGTTGTGGATGTCACTGCTGTGAAAGAAGACACACGCTTACAAATGGTAGAAGAATG	XMKGISMQTGAIDHLKILSPPLGTITKIRLCLLLKSEVTKSSSGKQDRSNQWNCEHIMVFDPITRRQFQFKVNQWIEAIKSQATWNETVVDVTAVKEDTRLQMVEEX
sps_tr102959_c0_g1_i1	0.10376	-	-	-	-	-	-	-	-	-	-	0.0	0.0	2.0	marita-specific	CAACATCACAATGATGCTACTTCAATCCGCAGTTCTATTTACAATCGTGTTTTGTTTCACCGGGGTTCGCACTTTGCAATGTTACGAATGCTTATTGTGCCCGATGCCCTTTGATAAAACCAGCGCAACGCCACAAAATAGCTGTACCACATGCATGATAACACAGACTTTGGCGTCCGGAACAGTAAAGTCTGAGCTACGATCTTGTACGTCTGTGTGCACACCAGCTGACGTTACCCTTTTGGGAACCGGAATTCGAACCAGTTGCTGCAAAACCGATTTGTGTAACGAGAAATACAATGGTTCAATTATGATGCATCCTGCAACAAATTTAATCATTGTGCTGTTCCTAGCACTGTTTTTACTCTGAACGTTTTAGTTCCCAACCCCGGCACAAAACACATCATTGCCAACTTTGTTTTTTGTTGTTGTACTCTATCAACTCCATGATATTGCATTTTATTTTGTTG	without ORF
sps_tr102973_c0_g1_i1	0.084961	-	-	-	-	-	-	-	-	-	-	0.0	1.0	0.0	cercaria-specific	CGACGATTGGTGTTAGGAGCAGATAGCCTTCCACTGTGACATGCTCCAACTGCACCGCCTCCAACGACTCGGTCATGTATTACGAATGCTTGCTCAGCGGATGCCACATTGAGCCCTCTTTGCACTTCCTGTAGATGGCTGGAAGAAGCGATGCGGTGGACAGTCTATGACTTGGCGTCATTGTACGAAGAAGTTGACTTCTGCCGGTTTTTCCCGGCTTCTAGGCTGGGGCCCAAAAAATAATGAAAGTCGTTGGTTGGATACGTTAAAGGATATGACAAAGAGTTGAAGTAATTTGCATGAATGTACCAAAGCTTGCTGTGTACAGCCCCTCAGCTCTTAAAGCAACAAAAATATAAAAAGCGTGCGGT	without ORF
sps_tr102978_c0_g1_i1	0.119873	-	PP-loop family protein [Fasciola hepatica]	163/191	-	-	smm:Smp_040560	hsa:90353|CTU1, ATPBD3, NCS6|http://www.genome.jp/dbget-bin/www_bget?hsa:90353	GO:0032447|protein urmylation	GO:0000049|tRNA binding	GO:0002144|cytosolic tRNA wobble base thiouridylase complex	0.0	0.0	118.0	marita-specific	CATCAAACGACCAAAAACAGGCGATGTTATGTGCAAAGATTGTTTCTCCTGGTGTTTCGAAGAGGAGATTCACTGGACTATTGTGAATGCCAACCTCATTCATCCCGGTGATCGAATAGCCATTGGGGCATCTGGAGGCAAAGATTCCACTGTACTGGCACATGTATTGAAGTTACTGAACGAGCGATACAATTACGGTGCTGAACTACTTTTATTATCCATAGACGAGGGGATTAGCGGATATCGGGACGACTCGCTAGAGACGGTAAAGCGGAATAAAGCCCAGTATAATCTACCTCTGACAATCTTGTCATATCAAGATCTATTTGGATGGTCTATGGATGCCATCGTGCAGAAAATTGGCAATAAGCGAAATTGTACATTTTGCGGAATCTTTCGTAGACAAGCACTTGACAAAGGTGCCGTCTTGTTGGGCGCGAATAAAATTTGCACCGGGCACAATGCGGATGATGTGGCTGAGACGGTGCTAATGAACATCTTTCGGGGTGATATAGCCAGATTGAAACGGTGCACAG	XIKRPKTGDVMCKDCFSWCFEEEIHWTIVNANLIHPGDRIAIGASGGKDSTVLAHVLKLLNERYNYGAELLLLSIDEGISGYRDDSLETVKRNKAQYNLPLTILSYQDLFGWSMDAIVQKIGNKRNCTFCGIFRRQALDKGAVLLGANKICTGHNADDVAETVLMNIFRGDIARLKRCTX
sps_tr102992_c0_g1_i1	0.079346	-	-	-	-	-	-	-	-	-	-	0.0	0.0	2.0	marita-specific	AAATCTTTCTCAGGTAAATTCATTGCAACGCTATTTTGCTCTACAGTTTGTGACGTTAATGGCACGCTTTCTTCAGCATCCTGTGGTCCTTCCATACACATGGCCCCATCCACGCTATTTTTCACAGGAAATCTTGAACAATTTAAATTATCTGGCCAGTCGAAATCAAATACACGGAGCACTGGTGCACACCGGGCCCGGACGTGCTCACACAGGGGTCTACATGGACCAATCAAATGTCGGGTATTCACATCACACATGGGTGTGTACACAGAACACAAAAAGAAGTTCAATTTGCTCGAACATTTGTAAGTAATCAGCGGTTTGAATGTTTGCAACTGATGGCGTGCGTCAAACTGGG	without ORF
sps_tr103043_c0_g1_i1	0.112549	-	hypothetical protein T265_05560 [Opisthorchis viverrini] KER27384.1 hypothetical protein T265_05560 [Opisthorchis viverrini]	64/170	-	-	smm:Smp_174230	No hit	-	-	-	0.0	0.0	1.0	marita-specific	GCGAAACCTAGTGAACTTTCTTTACGAAGTGGGACGGATCCAACCGATTCCGATCAAACATTTGGCAAAGAAAACACAACAGCGGGTGGACAACTGCGTGTGGAAATCCCTATGCGAAGTCCGTCTCCCAGTATCGTAGCCTCGGGCAGTTCAACCGATCTGATGCGTGTAAAACAACACAGTTTTGAAGCACCTCATCCGGATTCAGATTTTAGCTTTTCATTCAGAAACAGACATGCTACTGGACCCATGACGACCGGTTCACGACCGTCAAGCAAAGATTCACCCGAAATGTTGACGGAAACAATGTGGGACATTGATGGCGGAACGGATCGGATTTCAATAACGCGACCACTTTATCGAAGCTGTTCTGATTCCGAAATTTTCTATGCTGGAAACGAAAAAGTAGACGAAGTGCCTGGGGCCATGCATTACATTTTATCCAATGGACAAATCGACTACTCCGTTCTGTTGCGTGGCCTGTATTGGTGTAGTACTGTTCACACATCACCCC	AKPSELSLRSGTDPTDSDQTFGKENTTAGGQLRVEIPMRSPSPSIVASGSSTDLMRVKQHSFEAPHPDSDFSFSFRNRHATGPMTTGSRPSSKDSPEMLTETMWDIDGGTDRISITRPLYRSCSDSEIFYAGNEKVDEVPGAMHYILSNGQIDYSVLLRGLYWCSTVHTSPX
sps_tr103107_c0_g1_i1	0.080811	-	-	-	-	-	-	-	-	-	-	5.0	14.0	14.0	shared	CGGTGGAAAGCTCTGATACAAAGATGGCTAAAACTAGGATAGGGGATAGATGGCGCTAATGAAAGATCTTGGGTAACAGAAGACAATGGGGTTAGGAAGCTGCGACTCGGTGTCACGGTCCTGAAAATAGTAGTAGTTCGATCAAAATCCACCAACTCCGATGAAGATACGGATCTTTTCATACGTGAGCCAGAATGACAGTGACCAAGGGGCCATTCGCGCCCATATGAGAAAGAAACCTTTGTACAGTGAGAGCACACCCTCAGCACGAATCACTTTCCGAGCACAGTCCACAACTCCCGTGTAAAGCAGTGCCTGTTGAGCGGTGGAGGAGGCGGCACGTTGGTGCATG	without ORF
sps_tr103114_c0_g1_i1	0.082275	-	-	-	-	-	-	-	-	-	-	0.0	4.0	0.0	cercaria-specific	CGTGAGATACAGGCGGAGATGCGCCATCCGTTGAACTTGTTCACTAGTCAACTGATCTTGTTTTTCCCGATAGAATTTGTTGGCTTCATCAACCAGCTTTTGCCTTCTCGCACTGCATGAGCTCAGAGCCTGTTTGAGAATGCGGACGTAGGTGGTGAGCGAACCCTGCCGCACAAAACTAGAAGTTTGAGGGTTCTCCTGTTCCTTCCAAATTGCTTGCTCCAATTCTGTCACCTTGTCCCAATTCAGCCCTCCGTCTGGCATTGTGTCCGTGTGGCCAATCGATGCCAAATAGCTCTCGTTATTGGGTTCTTCCACCGTTTTGCTCTGCGCCACCAATTCACTTGGTCCCCCATCCTCC	without ORF
sps_tr10313_c0_g1_i1	0.100586	-	-	-	-	-	-	-	-	-	-	0.0	0.0	162.0	marita-specific	CACAGAATGGTGTTACGTCATTAACTCAACGGATATCCGAATTAGATTTTAAGGATGATGAATCAGAGGACCCCGCTGAACTTCCAGAGCATGCTTGTGCGTATTGTGGTATCCATGACCCGGCTTGCGTCGTTTTTTGTAACACTACGAAAAAGTGGTTTTGCAATGGGAGAGGAAATACATCTGGCAGTCATATCGTAAATCATCTGGTTCGCGCAAGGGCAAAGGAAGTGACTCTTCACAAGGATGGCCCGTTAAAGGATACATTATTGGAGTGTTATGTTTGCGGCTCAAAAAACGTTTTCCTTCTGGGCTTTGTTCCTGCAAAGTCAGAGTCTGTAGTTGTTCTTTTGTGCAGAAATGTGTGTGCTAACCAAAATAAGGATATGTACTGGGACCCAGCGCAATGGCAACCCATTATTCAGGGCCGGCAGTTTTTGTCTTGGC	without ORF
sps_tr103146_c0_g1_i1	0.111328	-	homeobox domain protein [Fasciola hepatica]	105/183	-	-	smm:Smp_134430	hsa:79190|IRX6, IRX-3, IRX7, IRXB3|http://www.genome.jp/dbget-bin/www_bget?hsa:79190	GO:0006355|regulation of transcription, DNA-templated	GO:0043565|sequence-specific DNA binding	GO:0005634|nucleus	0.0	0.0	2.0	marita-specific	CTTACTCATCTCTATTTCGTAATTCCATGCCCCTGAATCCAGCATCAATGCACGCAACATCCTTCATTAACCTCCCACGTCTACCTTTGTCCGACGGACCGCCAAAGTTAAATATTCAATGCACCGTCTCATCTTCCGTGCCGAATCCGAATGCTCCCATCTTTCTTTCTGTATCCGATCCGACTGTGACTACCGGTTTTCATGGGAAAGGACATGAAAAATCTTCACTGTTGTTGAACACAACGAATCTATCTCAATCTGGTGAAGAACCACTTCCAGCCGCAATGAGCAACTTATTATCAGAAAATTTAGACTGTTGGCAACAATTTCAGCAAGCGGCTTACGCAAACAACTTGGATCCGCATGTATTAGCCCTTTACAACAGTGCTGGATGTCCCTTTGAGTTATCGGGAACAAGTAGACGGAAGAATGCGACCCGGGAAACCACAAGTATGCTTAAAGCGTGGCTAAACGAACACAGAAAAAATCCGTATCCAACCAAAGGCG	XYSSLFRNSMPLNPASMHATSFINLPRLPLSDGPPKLNIQCTVSSSVPNPNAPIFLSVSDPTVTTGFHGKGHEKSSLLLNTTNLSQSGEEPLPAAMSNLLSENLDCWQQFQQAAYANNLDPHVLALYNSAGCPFELSGTSRRKNATRETTSMLKAWLNEHRKNPYPTKGX
sps_tr10315_c0_g1_i1	0.081299	-	-	-	-	-	-	-	-	-	-	0.0	0.0	113.0	marita-specific	CACCCAGTTTATACTGTGGAGGGGACGGTAGAGCAATTGATCCGATGAGTTTCGTCGGCTTACAATCGTCAAGTGGAGGCTGAGGCATTAATGTTCCTTTGGTAGTTGCTGAATCTCCAGCTGGCCCAACTTTCAACTGAGTCTCTAAATGTTCAATCACGGCTGCACTCATAGATCCAAGTGGTTTACCGTGCCAGTTCTCTTCGTCTTCAATACCCGGAAGTCCAGCGCCTTTGAAGGTCTTGCATATTATAGCAACTGGTTTATCCTTTACCAAACGAGCAGCAGCAAATGCTTGTAACAACGCGCTGATATTGTTTCCATCAACTATCATAGCGTGCCAACATGCACTAATATACAGG	without ORF
sps_tr103171_c0_g1_i1	0.169922	-	-	-	-	-	-	-	-	-	-	0.0	0.0	191.0	marita-specific	GGGTCATTGTGTCCGTAACCGCATCAACACGGGGAGCCATTCGATCAAGCTGTTGATTTTGCAGTCGTAGTTCTTCGTTCAATCCCTGAGCGAGGCCTTTCAGACGGGACATGCCGTCGGACATCAGATCAAGATTGCGTTCAAAATCGGAAGCCCCTTGTTTATCAGTTGTGGAGATTCCGTCGTTCGTCGGCACGTTGTTACTCCAGCTGGGTGCGGAATAGACTGAATGACGCAACATTGAGGTGGGGCGTTGGGGATCAGCAGATTTCCGTTCGGATGTACCAACCGCCGTAGAATCGGGGACAGATTGTTTGCGAGCAAAAAAAGTTTTGATGCCACCGAATATGCTTGATAGAGTGTTGATCTGCCGTTGACTATCCTTTTGCAACATACTAATTTCATCCAGACGCTGTTCAGCCCGTGACAACTTCTCACCCTGCTCAAGTAGTTCCGCGGCGGTTTCCACACCAACTCGTTCGGAATTGGCTATGCTAGCAAGTGCACGTTGTTGACTTGCTCTTGTTCGAGCTTGGCTATCTTGTAACTGAGCCTCCATACTATACGCATTATTAGATAGAGATATTTCATTTGGTCCTAAGCGTTTATTGCAATTACTGAATCCTGCGTTGCTACGAGATCCAAATCCACCAGGTTCATCATCGTCATCAAATGGATTTCTGGACATTTAGAATTTCTGACCTTGAGATTTATATACGCGCTCAGTCAGTTTTTTCACGATTCACGATTGATACACGGGTAGATAGGCGGGAGCCCAATATTCCCGGGT	without ORF
sps_tr103191_c0_g1_i1	0.111328	-	hypothetical protein D915_03053 [Fasciola hepatica]	87/163	-	-	smm:Smp_093980	No hit	-	-	-	0.0	0.0	2.0	marita-specific	GCATTTTTACTTTTACACACATATCTATTTAGCGGTACTTCAGCAGGATACCACTTTGTCTCTGGTCGCCACGCAGTTGGAAAGTATTGTTGGGGCTAATATGGTATATTCGACAAACGTATTGCCTAACATGTACGCTCCTGATGGAATCGATAGTGTGCTGGATTTTGTGCAACCATGCTACCAAGCTGCTCGACCTAATGGATCTGATAATTGTACACACAAGTTCATTTTATCCGCTTTGAGACCGACTAAATCAATTGAAATAAATCAGAAGATTATAGCAAAAACGACGTACCTGTTTAAAAATAACACTCCACCAGGTTCGTATCACTTGTTATGGGAGAACAAGACAACTATGAATGAATTCTTAATCGCAAAAAATTACACACAGCTCTATTGCGGCAACGATCCTCATGGAAATCCATGTGACTGGACAAAAATGGGACTTGATCCGGCCGTGGCGGAATCGTTGTGTTTGTATCGTTA	XHFYFYTHIYLAVLQQDTTLSLVATQLESIVGANMVYSTNVLPNMYAPDGIDSVLDFVQPCYQAARPNGSDNCTHKFILSALRPTKSIEINQKIIAKTTYLFKNNTPPGSYHLLWENKTTMNEFLIAKNYTQLYCGNDPHGNPCDWTKMGLDPAVAESLCLYRX
sps_tr103259_c0_g1_i1	0.088867	-	No hit	No hit	-	-	No hit	No hit	-	-	-	9.0	6.0	6.0	shared	GGGCGATTGCATAAACGATGCACGCTTGACCGACTAGTAACCAGTCGTGTACGTAAAGGGATTCGCGTCGGATATCCCACGGCTCCTCCAGCTCCAGAGAGACGTGAATCGGACCAGGCGGACTGGGGTTGGTCGGGTGATCCTGAGGTACCCTCAGTTGTTTCACCAGGATTTGACGGTGGCAGCAGTCGAAACCGTCGAAGAGTCGCGATAAGCACCTGCTCAATCCAGTTCTCCAACCAGCAAGTGTCATCATGGACCACGGTTTCCGGATCGTCATTGTACTGTTTGGAGTTGCGCACGATCCGATGCATGTCGCGCAGAAACGCGTGCGGACAGGCGTAAACAAAGTTTCGACGACGTCGAAGACCGGGGCGCGCCCGTAG	GRLHKRCTLDRLVTSRVRKGIRVGYPTAPPAPERRESDQADWGWSGDPEVPSVVSPGFDGGSSRNRRRVAISTCSIQFSNQQVSSWTTVSGSSLYCLELRTIRCMSRRNACGQA
sps_tr103284_c0_g1_i1	0.072754	OG0008357	hypothetical protein D915_13995 [Fasciola hepatica]	41/101	-	-	No hit	No hit	GO:0015074|DNA integration	GO:0008270|zinc ion binding	-	0.0	0.0	2.0	marita-specific	CTTTTTCCAGGAGATTGGCGTGGCGGAGCTTGTCGAAAAATAAAATCTTAGCCGATGGAAGACTGTGTCCACCCCGAGGTCGACTCCAAAGGATTCCCAAAGTTCTCAAGAAAAAAAATTATGTGGATGATTGTTTGGTGTCCGTGGAGACTGAAGAAGCAGCGGTTAGACAAGCAAATAAACTGCGAAGCCTCCTAAAGAAGAGTGTGTTTCGGTTCCATAAGTGGATCAGAAATGACGAAGCGGTTGTAAAATCTATACATCCGAGCAAGAGAGCATCAAACTTGGTCATTCTGGTCCCCTCGGACCATTTTATGCAA	XFSRRLAWRSLSKNKILADGRLCPPRGRLQRIPKVLKKKNYVDDCLVSVETEEAAVRQANKLRSLLKKSVFRFHKWIRNDEAVVKSIHPSKRASNLVILVPSDHFMQ
sps_tr103292_c0_g1_i1	0.121094	-	-	-	-	-	-	-	-	-	-	6.0	4.0	6.0	shared	CGGGATCACAGCCCTGGAGCACCGATGTGGAGAAAACAGGGAGCACGAAGAGACGACAGGAGGAGTTGACGCGCCAGGCAAGTGGAGGGGGGGAATAAACGAAATCGTCTTGGTCATGTGATTGCCATACGAGGCAAATAGTCAGTCAACCAACGGAAGATCCACACACATACACGTTCGCTCCTATCCAGCGTTTCTGTCGGTTCCAGTATGCGACCGGCGGACTCGTTCAGCGGCAGCCACAACTGCCCCAGCGGAAGGTGAAGCGCGGAAGAGCAGAATAAGAGCACGAAGCCGGTCACAAACCACACGAGGAGGCATACAGAAACCAACAGACTGAACTGGATGCGGAAGAGAGCGCATAAGATATTGGAAAACTTGTACCAGCACCACTTAAGTCCGTACAGTAGGGAATAGTTCATCTGAAGCAGAAAATAGTGCAGATTATATGTACCGTCTACGACTGAATGATGTGGGAAGTCCGAGGTAGACTGGTGTGAGAGGAGCTGACGTCGTCGAGCGAAATCGATCAGTCGACGACGATTGCTTCGACCGCCGTATTCGGC	without ORF
sps_tr103348_c0_g1_i1	0.106201	-	hypothetical protein T265_02928 [Opisthorchis viverrini] KER30689.1 hypothetical protein T265_02928 [Opisthorchis viverrini]	67/157	-	-	smm:Smp_057600	No hit	-	-	-	0.0	0.0	46.0	marita-specific	AATGGACGCCTAAAATCTACCGCGGAGGAGTTACGGAAGTTGCAGTTAAATCTTCAGCGTCACGAAACGCAAGCTGCACACGAGCGCCGCAAACTGGAGCGAGAAAATGTGACCCTACGCGAACGATTAAATTCATCAATTTCCCGCCCTGTTTCTAATTCGAAACTGTATCATCAGAACGCTGCTCATCCACGTCGAACGACCGTATCGAGCGGTGGTTTATCTGGCTCACTCATTTCTTTGGACGCAGATTGGAACACATCAGAAGGTGCCCTGCGGCGTACCGGTGTACAAGCGGCACGTTCAGTTCACAAGTCTCCATCTTTGACTCGTGTGTCTGGCCGATCAACAAGGACTTCTAATTCCAGCTCAATTGGACCCGTCTTGCGCAACAGCGACTTTAAAATGACCAGACCATGGACAGTGTATGACACTGCTTCGAGTGCCGCGAACGAGGGTGGATCTCAGGC	NGRLKSTAEELRKLQLNLQRHETQAAHERRKLERENVTLRERLNSSISRPVSNSKLYHQNAAHPRRTTVSSGGLSGSLISLDADWNTSEGALRRTGVQAARSVHKSPSLTRVSGRSTRTSNSSSIGPVLRNSDFKMTRPWTVYDTASSAANEGGSQA
sps_tr103366_c0_g1_i1	0.104004	-	-	-	-	-	-	-	-	-	-	0.0	0.0	56.0	marita-specific	TTAGAGTACACAAGAGAAGCACCATCCCAAAAGGCATTGACCATTTCGGCTTTTCCAGTGCATCCGCACTGAGTTGCATAAACAACGCCACCAGTAAATTTTGTATCACACCAATCCAAACCGTCAAATACATACCCGACTAGAGTGGTTTCAATTGTTCTGCATAGTCTTAGATCTTTGCACAAAGGTCTTATCAAATCTAACACATCTGACCAAAACGTTGCGTAAGGAAATTCGGGAGTAAGCCGAAACCATTTTTCCGCATAAGTTTGGAATAAAGATGAATCCATTTTGCACATGTTTTTAACTTTTTCATTCGTTAAAATCGCTACGAATTCGGTCCAAACACTCTCGCAATCTATTCCGTTGACGTTGTACAAGTAACTCCACTGGACGCATTTCCCCTTTACGGTTGTCTCAAAATCACTAGCAGCTGCTCTTGGGTCCGCGGCGTATAG	without ORF
sps_tr103374_c0_g1_i1	0.108398	-	-	-	-	-	-	-	-	-	-	0.0	0.0	19.0	marita-specific	GTCCCACACCATCAACATTTGATGATTTCTGGTTGATGGCCTGGGAACAGGGAAGCAATATCATTGTCATGATTTCCAATTTTATCGAACGCGGCCGACGCAAATGTGACAAGTACTGGCCTTCATCCGGTCAACAGACCTATGGGAACATCTCGGTAAAAATGGTATCCGAGACGGTGCGCGCCTTTTTCACGATTCGCGTCTTTCTCATTCGACACATGCGATGCAAACGCAATTCCAAAGATCGTGTAGTTTATCATTACCAATACACAGATTGGCGTGATTTCGACGTTCCACCTTCGCCTCTTCCGGTCCTGAAATTTGTGGAAGCATCCATTGCTCACTGGTCATTGGATCAGGGACCCATAATTGTACATTGCAGCGCTGGAGTGGGTCGTACTGGAACTTATATTTGCATTGAAAGTCTGATTCGTCAACTTCAAACGGAGCATGCGGTCTCTATACGCGGATTTCTTGAGCAC	without ORF
sps_tr103390_c0_g1_i1	0.069336	-	-	-	-	-	-	-	-	-	-	2.0	3.0	7.0	marita-specific	GACCGCTCAGGAAATTGAGCAGTGAATTTTGCACATCGCAGAAAACACCGTCATCCAAAACCAGCGCAATTAAAGCCGAGTCAACCAGTTTCAAATTGGCCTCGTTACCCAGCTGAATCAGACGGTCCCGGGCCGCAACAGCGTCATCGCGTGGCAGTGTAGTGATGGTACCCACACCCGGAGCATTTGGCAAATTCGGTTGTTGTACAATAAACTCTAGGTTGGCCAATATCTTTTGGGCCGAAATCGGATTTCCATGTTCATCAAATACGTCGAAAACGTACGTTTGACCCTTGTGAATG	without ORF
sps_tr10344_c0_g1_i1	0.128174	-	tRNA pseudouridine synthase A, partial [Clonorchis sinensis]	73/124	-	-	smm:Smp_086450.3	hsa:80324|PUS1, MLASA1|http://www.genome.jp/dbget-bin/www_bget?hsa:80324	GO:0001522|pseudouridine synthesis	GO:0009982|pseudouridine synthase activity	GO:0005634|nucleus	1.0	0.0	0.0	rediae-specific	GTACGGGGCAACACAACCGAAGATGTTTTCAACATAGTCTTTCGTCCAGAACGTGTTGATGTTCCTAAAGCTCCTGGATTGGGTTTAATGCTTAATCAAGTTGCTTACACACAGTACAACGATCGATACAGCAAGGATGGAATCCATCAACCTATTGATTGGTCCAATTATGAGGAGGAAATGAATGCATTCCGAATGAAATATGTTTACGAGCATATTGACAAGACGGAAATTGAAGAGCGATCGATGCTGGGCTGGCTAGACTCGTTGAATGCCCATAGCTACTATTATCGAGTTCCGAGCTGTCCTTCAAGCAAACCACTGGATCCCAATAACCAGTCCGTAAATTGCTCCACGGATGAATCAGGCGTGCAAGGAGATACACCGTCAGAAGTTGATTCAAAGACCGTCCCATTAACGACATGAACGCCTTCTTTTTCCACACGGTTTGTATTTGTTGATCTTCCTGTGTGTAGATATTTACTCAGTTGCTTGACCTGTACCTTTTAGAGCCGTAATGTACACCTAGCAATTTTATACGTTGTCTATTGGTTTTGAATTCAAA	VRGNTTEDVFNIVFRPERVDVPKAPGLGLMLNQVAYTQYNDRYSKDGIHQPIDWSNYEEEMNAFRMKYVYEHIDKTEIEERSMLGWLDSLNAHSYYYRVPSCPSSKPLDPNNQSVNCSTDESGVQGDTPSEVDSKTVPLTT
sps_tr10345_c0_g1_i1	0.081787	-	-	-	-	-	-	-	-	-	-	0.0	0.0	8.0	marita-specific	GCGCATTCAGAAGGCACGTCTGGCATTTGCCAACCTCTGTGACGTGACTTCTATCTGCTCGGGAAGGGACGGATATAAGCAGCAGCTATCTGTCCAGTCCAGCCCTACGGAGCAGAAAATTGGCTTGAAGAAATAAAAAGGCTATCGTCGTGCGATCCCCGTTACCTGTGCAGCATTGTTTCAGTTTGATGGGATAACCGAATCTGTATTGCTGAAGTTAGACGCATGATGCTAGGCAGACGGGGTAAGTCCCTTGATAAGATAGGCCACCTGCAACGATTTCGTTGTCTGTGGTATGTGCTACGCATACCAAGCGATAGGGTTCCTCAGTCAGCTGTGTTCGCTGAAACT	without ORF
sps_tr103472_c0_g1_i1	0.081543	-	-	-	-	-	-	-	-	-	-	6.0	2.0	2.0	rediae-specific	CGCAGTTTGAAGCAGCGATCAACAGAGTTAGTGAATATCAATGTTTTTCCACGCACCAACTTCAGCTTCAACAATGCAATCAGTATCGTGTATTTGTCATCTTCTTCAGCACTAATGACATATTGAGTCAATTGTGTATCTGATGGCAAGAATGCTTCTTCTGGAAGTTCAACTCGAACCCAATCGCCACGTTTAACCAGACAGCGACGTAGAACCTTCGTTGTGTCGTCTAAAGTGGCCGACAGCAGTACAACCTGCAGAGGTACCTTCGGTAAAAAGTTTCGCAAATCCTGTATCTCCGGTTCGTGACCAAAAGTAAATATCAAATCTGCCTCATCCACAACCAATCTTTTGAGTGAGAG	without ORF
sps_tr103480_c0_g1_i1	0.075684	-	-	-	-	-	-	-	-	-	-	0.0	8.0	0.0	cercaria-specific	GCACGATCAGGAATATGAGAGCAAATATCTGTATACCCAGAGTGAGGGTCGACCGTGTACGAATCGTGTATATTCCGACAGCGCCAAGAATGGCCGAAATAGTGCCCAGCACTATCACCATACCCAGAGTCACGTGAGCACTAATCAACTCATGTAACGCGTTGATCAATCTTAACCAGGGTGGGTTGATGTAGCCGGCCAGAATGATCAAGATAATGGTGCAGGCCGCACCAGTCAAAATCCCATTGAATAAAATCGTGCATAGTCGCATTCGTGGATTCAAATCCAGAAGCTGAATTAGTTTGGGTTCAGCTGATAACGCAATAAATGTGTTGCGC	without ORF
sps_tr103519_c0_g1_i1	0.071777	-	-	-	-	-	-	-	-	-	-	0.0	0.0	143.0	marita-specific	ATCGGGAGCCTTCAGTTGATGTATGATACTCATTTTATACTCAGTCGGTACACCTGGCATGGCGTGTATAGTTGTACTTATGTTTTCCGGTGGGACGCTGATCGGCTGTATACGGCTAGGCAATCGAAGACCACCAACTTCTGTGGTTGGATTCGTTGACAACGCGTGACTGGGGCTATTGGTTGTCGTGTGGGGTGTACTGTCCTCCAGGCTACCCGGTTTCCACAACGTGACACTGTTCTCACATGACTTGGAAATAATCAGCGCACCGAACCAACGAGCACAATCCACGTAGTTCCCATGTACA	without ORF
sps_tr103557_c0_g1_i1	0.081055	-	-	-	-	-	-	-	-	-	-	0.0	0.0	122.0	marita-specific	GAATCGTGAACTGAAATCGTGAATCGTAAAATTTCGAATTATTGCGTTACATCTGATGGAAGCTCTTATAGAGCAATGCACCTCTGAGAAGAATACACAAGATAAATGGGATCTGATACTTCGTGTGTGCGAGGAATATGCTGCTAAAGAACCAAAAAGTTGTCTCAAGGCGATCGGAAAGCGCCTCTTTCACAAAAATCCAAACGTGTGTCTGCGTTCGATTACACTGCTGGACGCATGTAGCAAAAACTGTGGCAAGGCTTTCAACCGAGAACTGGCTTCACGAGATTTTTCACAGTTGGTGAAAAGTCGTTTTGCCAGTTTGCAACGCATCCCCAGTATAAAGCTGGTCGAAGT	without ORF
sps_tr103591_c0_g1_i1	0.073975	-	-	-	-	-	-	-	-	-	-	0.0	0.0	4.0	marita-specific	GTTAAACGTGACATTCCAAATACACCCAGTGGAATGGAGCAGTGCCTCATGCAAAGTCATTTCCTCATTAGTGCTGTTTTCCTCTCACCTTAGTTCGTGCTTAGTCGCTTTGTTAAGCATTGAACGATTTTTGGCGGTCATTTTGCCACATCACCGCTTTCGACCGTCCATCGATACTTTGGGGACAATATTAATTGTTGCAATTTGTTTTACGGTGGATATCTTACAAGTAAAGTTTGCCGTACTTCAACGTGGTCCAACGATTTTTGATATATCCGATTTGAACAATACAAGCAAAAACCATCATCGATACGTGTGCACCAGCGAAAACGAG	without ORF
sps_tr103616_c0_g1_i1	0.070068	-	-	-	-	-	-	-	-	-	-	0.0	0.0	186.0	marita-specific	GTCGGGTCAGCTCACGATGAGTGCTCTCTGTGGTCCATTCGCGAGAAACCGGTTGTGCGATAAACGCCTCGAATTGCTCTGGGGTGTTGTGTGGGAACGGTATGGATTTGACCAAATGTTCTTTGAACTCGTTATTGACACGTCTTCGGATCAGAACGTGAGACTTTCCTTCATCCCTACGCTTCACTTTCGGAGCTGGTATGATATGTTTCTTACGACGTTCCTCGTCGGCTGCCTCTAAACCAGGTCCAGTCCAAGCGTTCCAACCGGGAAGAAACATGTCCAGATCCTTGGGTGTCTCCT	without ORF
sps_tr10365_c0_g1_i1	0.130371	-	-	-	-	-	-	-	-	-	-	0.0	0.0	2.0	marita-specific	ATCGAACGCTACATAGAAAATGGTTTGTATGCTGTTGGACCTGATGGTATCCCCTGAGCCCTTTCAAATAAAGTAGTGAAGCTTATGCATCCAATTGCATTTGCTCATTTCTAACATCTGGGAAATCGAATGTGTCCCAGTCTGCTATAGCTCGTCTACAAGCATACCTGTCTACAAAAAGGAGATCAAACCGTTGTTCCAATCAACATGACAGCAGACTACATCATTGATTCTCACCATCCTCATATTGCACAAACAGACTACTGAAAGACGGAAGCGAGTACTTGAAAACCAAGCCCTCAACTGCTTGAACAACAACGTGCTCACAAGCAACTTACAATAATTGCTTTCATCGACCTAAAATGTGTTTTTGACTGTGTTTACCGCATTCCTCTATCGCAGTGCATTCACACGAGCGGTGTTCTTGATAAGTTTGTCAGCCTTCTTAAATCCCCTTACCTTCATTCACTCTATCACGAGTTTGTCACCATCGGTAATGTTCGCCAAGGTAACCCCATTTCTCACTTTCTCTTCAACTTTTTGATCGAGACGGTTTTGTACGATTATGTTTTAGGCGGTAGCTGCTCCTGAG	without ORF
sps_tr103678_c0_g1_i1	0.083252	-	-	-	-	-	-	-	-	-	-	0.0	0.0	3.0	marita-specific	CTTGCCTTTAAACGGCTTACCTTTATATTTAAATAAGTGCTGATTGATTAGTCATTTGCAGCAGTCCTCCGATCAGTGTCCCTGTGATCTTGTGAACGCAGTCTATTATGGTGTCTGCAGATATGTAGGTTTTTCCGCAATATTGTTGATTGAATGAGCTGAAAAAAACCATGCTTCTAATAACTCTCTTGCGTGTCTGATCTTCGCTTGGGTAAGGATTTCTGCAGCATTGATGTTGCATTTATGTCCGTCCTCGTCCTCACGGATAGACATCAGCGCCAGTTCATCATGCCGCTTAATAGTTAATTGATGTTCATGCAATCGAGTGGCTAGGTTCCTGCCTGCTGGTCCATTGTAATGTTTACCGTAGTT	without ORF
sps_tr10370_c0_g2_i1	0.137207	-	-	-	-	-	-	-	-	-	-	0.0	0.0	2.0	marita-specific	CAAGACTGAACGCACTGTGGCTCCGTACACGCGACCCTTCACACGAAGGGAGATATCTTGCTGTAACTGCAAGGCGCCAAGCCCGTATGGACAAATCTCGCCTTTACAATTCCTGCACTTATCTCCAACCGCACAATTACATAGTTCGTCACAGAGCTGTCAAGGTACGCAAATGTTGGACCACAAATAACTGTTTTCCGTTCAGAGTAAAAATGGGTGGGCTATCCATCAAGTGCGAAATCATCATTTTGCACTTTGCAGGTGTAACAGATATGCCGAAAAATGCAAGCAAATCTTACGAGCCTATTAAGCATAGTTTCTGCGCTTTCTCAGAGTCATCAACAAATTTAAAGTCGCACAAAAGTTCACCTGTTACCAGCTCAAATAATGTGTCCTAAATTCAGCCAGGGAAATAGTCATTACTTTGTGCATGCCAGAGTTAAATCAGTAAAAATGAAATTGGAGAGCCTTGGCGAACACGGCTGATTGTTTTGAATAAGTCTTTGATTCCCTTATAAGCAATTACTCTGCCAGTTGTATGAAAAAGGAGCACGTAGAAGGTTCATATACTTGAGAGGCATACCTTTTTGCAAGAGTTATTTGAACAATGCTTAGCGG	without ORF
sps_tr103710_c0_g1_i1	0.286621	-	alpha amylase, catalytic domain protein [Fasciola hepatica]	278/489	psi_tr77526_c0_g1_i1	psi_tr59913_c0_g1_i2	smm:Smp_037540.2	hsa:6519|SLC3A1, ATR1, CSNU1, D2H, NBAT, RBAT|http://www.genome.jp/dbget-bin/www_bget?hsa:6519	GO:0005975|carbohydrate metabolic process	GO:0032450|maltose alpha-glucosidase activity	GO:0016021|integral component of membrane	2.0	0.0	0.0	rediae-specific	CTGAAGTTGATGGGGCTCTTGGCACTCTAGATGACTTCCGTGCTATGATCAAAGCTTACCATAAAAGTGGACTCGAAGTGGTTGTTACTTTGGATTTCAATTCGATTTCTGCTAAACATCCATGGGTTCAAGAACCAGCATTGTTGAAATCAAGCATCTCAGGAAAGTTTGCTCGGGATGGTTCCAGCGCGGATGTTACCGCTGGTGGCAAATCGTGTTATTCTGTTGGCAGCAAGCTCGAAGTCGACTTAGATTTGCAGTCGGAAGAAGTGGTCAAACGTTTACTGAGCGTCGTCAAATTTTGGCTTGCCGAGGGCGCTGACGGTATACTTCTCTCTAATGCCGCTTTTTTTGTTGAAAACAATGGTGATACTTCCGGTGAAATTTTGACAGAAAGCGATGAATCGAATAAATGGTTCTCCAAATACCCATCAACTCAGCTGTTCACTAATGGTAGTATTGAGTTCGTTCGAGCTGTGCGCAAAGTGATTGACGAAGTTTCCAAGTCTACTACCAGGAAGAGATTACTCGCTGTGGATCCCGGCAATCACGGCTATGGTCTTCGTGATGGGCCAGATGATGCACTCAAATTTCTGGGCACAGAGAGTGATCCTGTCGCTCATATGGTGATCAGCAGGCAGTTTGCAAAGGACCGAGGATGGAAAGCCAAACCAAAAACAGCCTCGTGGAGCAAGTTTGGTGTTAAATCGTATGATACGGTTTCTGCTGAAATGAAACCATCACTGGCTCTCTCAACAAGTACCCCCAGTGATCAAAGGCACGATGATATTTTGGCTCTGGCATCCATCTTTCTTCTACCAGGCACACCACTCGTCTATTATGGTTCTGAACTGGCCACAAATTTCAAATCCATCTTGACGGCTCCGTCACAGTTCTTCCCAAAGAAAAAAGTACCGTTCCCCAATCTATCTGCTGGAGATAGCGCTTTAACATGCCATCTTCCAATGCCATGGGATCGTTCTGGTGTGGATTATTCTGCGGGAATCCAGAACGATGACTTCTTAAAATATCTCGAATCTTGCGGAGTTCAAGAAACTGTTCAGTCCGCTCTATCAGCTGGAAGAGGACAGACTTCTCTGAAGCTTGTCAGGAAACTTGCACGCTTGCGTGAAAATCCAAGCATCCTGTGGGGGAAGTTTGAATTATTCACCCCTCGCTTTGCGGTCGATGCACAAAATGTCGAAATATTTGTTCGCAGGGCCGAACAGTTTCCTGCCTTCATTATCGCTTTGATGTCACCATCAACCAGCAATGGTGCGGTTTACGATTTCTCGACGGTCTGTAGCGCTCTAATACCACGGGTTGTGTACCCACCGAAAACCGATCTTCCAGAGGATATCGAAGTTTCGAGCAGGGCAGTCTACTTGCAATCTGAAAACAAGCCGTCTGTTTACGTGTTTCAGTGTGCTAGCGTTTAATGCTGACTCATCACATGTTAGTTGTAGTTTTGCTTAAATAAAATAAATTTTGTTGCTTTCTCCAAAAAAAAAAAAAAAA	XEVDGALGTLDDFRAMIKAYHKSGLEVVVTLDFNSISAKHPWVQEPALLKSSISGKFARDGSSADVTAGGKSCYSVGSKLEVDLDLQSEEVVKRLLSVVKFWLAEGADGILLSNAAFFVENNGDTSGEILTESDESNKWFSKYPSTQLFTNGSIEFVRAVRKVIDEVSKSTTRKRLLAVDPGNHGYGLRDGPDDALKFLGTESDPVAHMVISRQFAKDRGWKAKPKTASWSKFGVKSYDTVSAEMKPSLALSTSTPSDQRHDDILALASIFLLPGTPLVYYGSELATNFKSILTAPSQFFPKKKVPFPNLSAGDSALTCHLPMPWDRSGVDYSAGIQNDDFLKYLESCGVQETVQSALSAGRGQTSLKLVRKLARLRENPSILWGKFELFTPRFAVDAQNVEIFVRRAEQFPAFIIALMSPSTSNGAVYDFSTVCSALIPRVVYPPKTDLPEDIEVSSRAVYLQSENKPSVYVFQCASV
sps_tr103730_c0_g1_i1	0.13623	-	translation initiation factor eIF-2B subunit beta [Clonorchis sinensis]	108/148	-	-	smm:Smp_014620	hsa:8892|EIF2B2, EIF-2Bbeta, EIF2B|http://www.genome.jp/dbget-bin/www_bget?hsa:8892	GO:0006413|translational initiation	GO:0003743|translation initiation factor activity	-	0.0	0.0	62.0	marita-specific	GATGTCGTTTATCCAGACGGAACTATGAAAGCTCCCGTTGGGACATACAGTGTGTTACAGGCAGCTAAACATTTTTCGACACCGACATACGTTTGCTTACCACAGTACAAAATCTCGCCAATTCCAAGCAAGCACTTAATCGGATCCACACCACCAAACTTCACTGTACTACCTACGGCCGATCCAAGCAATCCTTCGTTAGATTGGCTTGACACTCCGGCAAAAATACTACCACCAAACGACCCCATCGTTGCTAACAATAACTTGGCCAACCGAGCTCCTAGCACTGGACCGGTTGTGTGGAATCCGCGCTGGGAGCAGATCCCCGCCGGATTTGTGAGCCTCTTTTTGACCAATTTGGGAAGTCACGCTCCATCCTATTTGTATGCTCTAGGTCGTGAGTTGTTTCACCCGTTAGATGTGCAAGCTGTCTCGGCGTGGCAATAAAACATTTTTGCAGCCTGTTTTTCTCTCTTTTGTTAAACGGGCTTTGGTACTATTTTCTCAATTTGTCGACTTTCTATCATGTAGCATTTACCCATTTGTTGTATAAATCGCTTAGCTACATCATTATAAATGATGTCTGTTTTTTGTGTGATAAAAGGGTGCATTTAAGAACGTAC	DVVYPDGTMKAPVGTYSVLQAAKHFSTPTYVCLPQYKISPIPSKHLIGSTPPNFTVLPTADPSNPSLDWLDTPAKILPPNDPIVANNNLANRAPSTGPVVWNPRWEQIPAGFVSLFLTNLGSHAPSYLYALGRELFHPLDVQAVSAWQ
sps_tr103765_c0_g1_i1	0.124268	-	hypothetical protein D915_09042 [Fasciola hepatica]	51/164	-	-	No hit	No hit	-	-	-	0.0	0.0	4.0	marita-specific	GTCGAGACGAAGCAGACTGAACGAGACCGATTCATTGTCATGACCAAATACTTCACACCGCGAGCTCCATTGACTCAGAACACAACTGATTGGCAAGTCATGTGCCATCTTAAGTTTTCCCAAGCTACTGTACCCAATGACCTCGTAAGTACGATTCCTATGGTTGAGTTTCACAAGGCGAAATTATTCACGGTTTTTTTATCGAAATTTCCAAAAATAGAACAAAAATCGATTGAAACTAATTTCGAACCACTGACTGCCCAGTTGAGAACAGCCGCACCCCATACAGATGCTAGTAGGTTTTTGAACAGTGCGCGTTATAAACGCTTGAAAGAGGATGTGGCAAAAATTGCATTCGATGTATTTATCGGACAGCCTCCCGGGTGGGTTGTTCTTTGGCCAATTTATCAAAGAGATGGAAAGTTGCTTAAGGACAATTGTCACGAAATAAATGAAACCGTTCAACGGACTGCAGTTCATCGAATCTCAGCCACGTGCTTGATGCAACCGCATCACGTTGCGCTCTTTTTTGCTGCCATAACTGTTACGGGG	VETKQTERDRFIVMTKYFTPRAPLTQNTTDWQVMCHLKFSQATVPNDLVSTIPMVEFHKAKLFTVFLSKFPKIEQKSIETNFEPLTAQLRTAAPHTDASRFLNSARYKRLKEDVAKIAFDVFIGQPPGWVVLWPIYQRDGKLLKDNCHEINETVQRTAVHRISATCLMQPHHVALFFAAITVTG
sps_tr103769_c0_g1_i1	0.094238	-	No hit	No hit	-	-	No hit	No hit	-	-	-	0.0	6.0	0.0	cercaria-specific	AGAGAAATATCGGTTGATTGGTCCATATTAGAGGCTCATTGACCCATTTCTGCCACCGTAAAACGGCATCATCATCATTGAAAAAGGTTGCACATGAAATGACACAACGCCCGTCATTTTTGTTACAATGTGATAAAAAGATTCGGATTGCCGTCTCCGATACCTTGTTCCTGGCAATGGCGCAAAGATGGAAACGAAGCGACTCGTCCGTGCTCTGTTCAATCACACGGACGTCCTGTCGAATTTTATGGAACATGGGAGTCGCACTGGGGAACACGGGCGAGCCGTCTTCCGATCCCGTGCTATGCATATCATGTATGCCTGTGGAAGCGGAGGATGCGATGCTGTCGCTTCGGCGTACATCGTTCTGTTTTTGTATCATGGATGGATCGTTATTGAGTAATTGGTTTTGCACCTCC	METKRLVRALFNHTDVLSNFMEHGSRTGEHGRAVFRSRAMHIMYACGSGGCDAVASAYIVLFLYHGWIVIE
sps_tr103777_c0_g1_i1	0.130127	-	hypothetical protein D915_03391 [Fasciola hepatica]	59/186	-	-	smm:Smp_162000	No hit	-	-	-	0.0	0.0	10.0	marita-specific	GTGCTATTAAGGCGTTATTTAAAATATATTATTTCGTAAATTGTTTTGTGACTAAGCGAATGGCAAATGACCCAAATGCTGATGAATTTAAAGATATATGCACTACATTGTACTGCACTATTTCGAAAAATGAGGACCCTACGAATGATGATATAGAACGACTACTGAAATTTTTATGTGATCTGGATGTCCTTAGAAACTTGGAAGTATTTAAAAACCGAGGAATACTATCATTTTTCACTTGTGCTTCTGCAGAGCTGATAGCGGAACATTTTTCAGATTTTGTCCACCTGAATATCAATGATTCCATGTCGTCTTTGGTTCGCTTGTTCCTGGACAGCTTCTCACATTCTGAAGGAGAAACCCTTCATTTGGAAATCATGTCTTTTCGACGGCTACTCACCATGGAAAAACTACCAGAACGCTATTCAAAACGAGTCGCTGAGATATGGGACATGGAATCACAATGCGTTCGATCGGACGTGGAGGCGGATCCTAAGAAGCCTACGAAGAACTCCAGGGTACTGTTTCATCAACGTGGCTCCTCGCTCGTCTCAGATCTTTGGACTGAAGTAGAACGTCATTCCAAAATCT	XAIKALFKIYYFVNCFVTKRMANDPNADEFKDICTTLYCTISKNEDPTNDDIERLLKFLCDLDVLRNLEVFKNRGILSFFTCASAELIAEHFSDFVHLNINDSMSSLVRLFLDSFSHSEGETLHLEIMSFRRLLTMEKLPERYSKRVAEIWDMESQCVRSDVEADPKKPTKNSRVLFHQRGSSLVSDLWTEVERHSKIX
sps_tr103793_c0_g1_i1	0.370605	-	cadherin domain protein [Fasciola hepatica]	470/676	psi_tr84475_c0_g2_i1	psi_tr84475_c0_g2_i1	smm:Smp_135610	hsa:2195|FAT1, CDHF7, CDHR8, FAT, ME5, hFat1|http://www.genome.jp/dbget-bin/www_bget?hsa:2195	GO:0007156|homophilic cell adhesion via plasma membrane adhesion molecules	GO:0005509|calcium ion binding	GO:0005886|plasma membrane	0.0	0.0	6.0	marita-specific	GAATATGAAGAGCAAATTTGAGCTGCTACCGACTGAAAAGCCATCTGAGTGGCTTTTGCAAGTAAAGCAGAATTTGTCATCTATCTCGTTGAATAGCAAAATAATCTTAACCTTGGAAGCAAGTGTTGTAGATTCAAATTTTGACAAACAATCACCGTCCGTAGCCCTCAAGAAATCGCGTTATCCTGTGAATATACCAGTGGTTTCAAGGTCAACATACCGGTTATATTTTCCCGAAGAAGTTCGACTGCGTGTTTCGGAAGCGGCTCTTATTAACTGTACAATTGCTATACTTACACCTTCTCTTCCGTTTATGATGACGAATTATAGCTTTGTATATACTGATTTGAGACAAACCATGAGTGACAATCATCAGGATTCTCCCGTTTTCCTTTCAACATCAGGAGCTGTGATAGTAAAACAAACGCTTGACGTTGACAAACTTCCATCAACCAACATGTACGACAAGGAAAATCGCACAATGATTGTGATTCCATTTACTGTTGTAGATCGATTCAATCTGCTCATTAGTAGCGCGCCCGAGTCTCGCTTGGTAATAGACATTCAAGACATTAACGATGAAGATCCAGTTGTAAGAAACAATGGTTCTGTGCATGAGGTACGCGAAGATGCTGTAGTTGGCACGATTATCTTTAATGTAGATGCCTTCGATCCAGACCTTTCGAGTACAGAAATCTCGTATTCGCTCTACAATGCAAATAGCTTGCCCTTTTTACTCACATCGAGGGGTACTGTAATGGTGGATCAAGCGCTTGATGCTGAAACCATGCCTGATGAGTTTACCATTTATGTTAGGGTATCTGATTCCGGTCATCCTACCCCTAGAAGTGTACTAGCCATATTTACAATACATATTGTCGATGTAAATGAACATGGACCTCAGTTCGTGGAATCATCTTGCGAAGCCTGGTTGACTGTGACAGATTCCGGTTCCATTATCCCACAACTCAGCAATTCCGCAACTAGCCTAACCATCGGTCGTTATTTCGCTGAAGACGCTGACCGTGATGGGCAGAACAGCGTAACTATACGTCTAGCAACATCCACCTTGTCAAGACCGTGCTTTCGAGTTGATGGAAACACAGGCGAACTTAGCCTCAGCTGCTCTCACTTGGGACAGCCTAATTCTCAAATAATTCTCACCCTTTTGGCATCCGATGGGATCAAGATTTCCGACGTTCCCTTTAAACTTGTTATAAATTTGATACCTTCTCAAAATGGGCGTGCTAACTTTACACAACGTTGCGAATCTTCGAACATCTATAAGGAGCTACAAAGCTTAAAGCAACGCCGAAAAGAATATGAAATTTCTCTGGGCTTCCTCTCGAAATCCTTTACACATTCAACAAATCGTCATAGACCGAAGTTTTCTTCTGATTTACCAATGCGCTTACACATACCAGAAAATTTGCCAATTGGAACAACCATTTTACAATTCGCCGCTTCTGATGAAGATAGTGCAGGTTTCTCAGCTGCTGGTCAGCTTATCTATGGCGTGGAAGCTATAAAAACCGTTGGCGTTGAAGCATTTGCGGCTGGCTTTGGAATAAGTAAGACTGAAACTGATATCCATCAAGCGTTTGTCTTGCGTCCTGTGATTTTCGAACAGAGCAATTCCCCATCAGTCATGGCTACATCTCAAGGCATGCAGTTAGTAGTAGCTGCATCCCTTGATCGGGAAATTGTTTCCAGTTACAGCCTTATACTGCATGTCTGTGACCTTGGTTCCCCTCCTTTATGTAGCTCATCGCCGTTACACGTATTCTTGGATGATTTGGACGACAACACTCCCGAATTCATTGTTTTTAACCAAGAGGATGACGAACAAAGCACACACGCAACAGGTTCCATATTACCATTTCAAGATCATAGTCGACCGTTGCCTGGTATGGTCCGTGTTCGTGAGAATCTAGCACCAGAAACACGAATAGCGCATGTAGTTGCTGTGGATCGCGATGTAACGGATGAAGTACGCTATCGTTTGCTGACATACAACGATACATTCA	XNMKSKFELLPTEKPSEWLLQVKQNLSSISLNSKIILTLEASVVDSNFDKQSPSVALKKSRYPVNIPVVSRSTYRLYFPEEVRLRVSEAALINCTIAILTPSLPFMMTNYSFVYTDLRQTMSDNHQDSPVFLSTSGAVIVKQTLDVDKLPSTNMYDKENRTMIVIPFTVVDRFNLLISSAPESRLVIDIQDINDEDPVVRNNGSVHEVREDAVVGTIIFNVDAFDPDLSSTEISYSLYNANSLPFLLTSRGTVMVDQALDAETMPDEFTIYVRVSDSGHPTPRSVLAIFTIHIVDVNEHGPQFVESSCEAWLTVTDSGSIIPQLSNSATSLTIGRYFAEDADRDGQNSVTIRLATSTLSRPCFRVDGNTGELSLSCSHLGQPNSQIILTLLASDGIKISDVPFKLVINLIPSQNGRANFTQRCESSNIYKELQSLKQRRKEYEISLGFLSKSFTHSTNRHRPKFSSDLPMRLHIPENLPIGTTILQFAASDEDSAGFSAAGQLIYGVEAIKTVGVEAFAAGFGISKTETDIHQAFVLRPVIFEQSNSPSVMATSQGMQLVVAASLDREIVSSYSLILHVCDLGSPPLCSSSPLHVFLDDLDDNTPEFIVFNQEDDEQSTHATGSILPFQDHSRPLPGMVRVRENLAPETRIAHVVAVDRDVTDEVRYRLLTYNDTFX
sps_tr103827_c0_g1_i1	0.128662	-	hypothetical protein D915_05065 [Fasciola hepatica]	146/211	-	-	smm:Smp_007010	hsa:8491|MAP4K3, GLK, MAPKKKK3, MEKKK_3, MEKKK3, RAB8IPL1|http://www.genome.jp/dbget-bin/www_bget?hsa:8491	GO:0006468|protein phosphorylation	GO:0016301|kinase activity	-	0.0	0.0	23.0	marita-specific	CGTTTACATTTGGTCGATCTCAACGCCTATGCTCCTATATCACCAACTCCCGGTCTACTTCTTAGTCCTGGTATGCACTCCCCTGGCTTGGATCAATCAACCCGATTGAATAAAATGAATGGAGATTTGATGAACAATCATCAGCATTCTTTTACACCACCAACCAGGAAAACCAGTGCAAACGAGCTTAGAAAACTTGAATACAAAGCTGACTGTGATCGTCGCAATGCACTATTTCTAGCCGAAGACATGCTACCTGTTGTAGAAGCCGTTCAGTTAGAGCATAACACCATTCTAGTTTGTTTACAAGATTGTGCCAAAGTGATCGGTTTAAACGGACGAATAAAATCCAGTCGGCATCGTGCAACCACACTGGATTTTAATGGAAACATGGCGGAGTCCGTAGTGTGCCTACGGGACAGTATCCTTGTATTTCATCCCAACGGATTGTTGGGTAAGAGCTTCACCGGTGAGCTTACTCAAGAAATCCATGACGATAAACACATATATCGACTGCTTGGCTGTGATCGAAACATCATCGTTGAGAGCCGCCCTGCCGACGATCCAATGTCCAATTC	RLHLVDLNAYAPISPTPGLLLSPGMHSPGLDQSTRLNKMNGDLMNNHQHSFTPPTRKTSANELRKLEYKADCDRRNALFLAEDMLPVVEAVQLEHNTILVCLQDCAKVIGLNGRIKSSRHRATTLDFNGNMAESVVCLRDSILVFHPNGLLGKSFTGELTQEIHDDKHIYRLLGCDRNIIVESRPADDPMSNS
sps_tr103831_c0_g1_i1	0.093018	-	-	-	-	-	-	-	-	-	-	1.0	0.0	1.0	shared	AGGCGAAGGGGCAGCTGAAACAGGAGATCAACGCGGGTGACTGGATATCCACCGGAACAAATGGAAATATATCAGCAGAGGAAATAACCGAAAAGACGATGTACGAAAAGTAAATAAAAAGGGGAATGTTAAACGAGCGATGGAGAGCGTGATGAGAACAAGACAGAGGAGCGGGAGTCAGTGTGGCTCCAGGATGTTGTTATTCGCCAGATGTGCGTGCGGTTGCGCAATACAACTAATTTGAACGTTCGAATGATCTTTGGGGACGGCCCAGGGCGTGAATAGGGACAATTACCCTCGCGACTGATCGGGCTGTTTTACCACAAGTGCGTTTCTCGTATCTCGCCAATAATTTGACTGGCTTTTTGTAATGCCTTTAGCATTTCGGCTGCCTCGCGACGGCGTTGCGC	without ORF
sps_tr103870_c0_g1_i1	0.071777	-	hypothetical protein D915_00205 [Fasciola hepatica]	56/106	-	-	smm:Smp_175460	hsa:54768|HYDIN, CILD5, HYDIN1, HYDIN2, PPP1R31|http://www.genome.jp/dbget-bin/www_bget?hsa:54768	-	-	-	0.0	0.0	4.0	marita-specific	TTTCGACGACTTGTACGTAAACGAATGGAAACCAACAGGATAAAGAATACTGGCAAAGTAAAGGAACTAACCCAGAAGGATATAATCTCAAAAATTGGTGCATATGAATTAACTCCATATGAATACGCTTCATATATTAACTTCTCAAGCAAACAATACTGGGAGAACCTTCGCTTCATTTTTCCACCTGATATTAGCGCTTTAAACCTACCAGATATTTTGATTCCAGAAAAATTATCAAAAATTGGATTAAATGAATCTGTGTTTCAGCCATCACCTTCTGAAGTTGTTTTCAAAAATTACAATGCACAAAAAACCTACGAACTTGCAGTAGCC	FRRLVRKRMETNRIKNTGKVKELTQKDIISKIGAYELTPYEYASYINFSSKQYWENLRFIFPPDISALNLPDILIPEKLSKIGLNESVFQPSPSEVVFKNYNAQKTYELAVA
sps_tr103875_c0_g1_i1	0.11377	-	KH domain protein [Fasciola hepatica]	72/158	-	-	smm:Smp_158310	No hit	-	GO:0003723|RNA binding	GO:0000943|retrotransposon nucleocapsid	6.0	2.0	3.0	rediae-specific	CCCCGGTTTCCTTACTCTCCCTGAACGTATCTCCATTCTCCACAACCAGCCAAATGTTTCCTGATCTGGCATTGTCCTTTTCGACCGCCAATGAATTTCCTCCAGACTCGCTAGATGAAGCCAGTTTCCCACCGCTGAATCCAAAATCGTCTCGTCCTTCAACCGCTTTGACTACGGACGAACAAGAGGTGCCTGTCAATTCTAACCCGTCGACATCTGTTTCAGTGGGATGCGTCACCACAGACTCCGTTGAATGTTTGGGTGTTAATACGTCCATGGTCATGATCGACGAATCTAGTGTTCCGAACCCTACAGTTTCCGATGTTACAGTTGCGGTCACGTCGGCTTCCAGTTTCGACAAACAGATGATTCCTACGTCGGCTGTCAGTGCGGAGGTGGCCAATGCTGACACCTGCTTGCCCATCTTCAAGCCACTCACTGTATCTCCCCCTGTTCAAACGGGAGCACTGACTTCGCAGCCTCCAACTCCCGTTGGTTCGGGGAGCAGCTATTCCAC	XPVSLLSLNVSPFSTTSQMFPDLALSFSTANEFPPDSLDEASFPPLNPKSSRPSTALTTDEQEVPVNSNPSTSVSVGCVTTDSVECLGVNTSMVMIDESSVPNPTVSDVTVAVTSASSFDKQMIPTSAVSAEVANADTCLPIFKPLTVSPPVQTGALTSQPPTPVGSGSSYST
sps_tr103876_c0_g1_i1	0.164795	-	hypothetical protein D915_10055 [Fasciola hepatica]	164/191	-	-	smm:Smp_180420	hsa:6830|SUPT6H, SPT6, SPT6H, emb-5|http://www.genome.jp/dbget-bin/www_bget?hsa:6830	GO:0032968|positive regulation of transcription elongation from RNA polymerase II promoter	GO:0003677|DNA binding	GO:0005634|nucleus	0.0	0.0	156.0	marita-specific	AGACGTCTCATACTGGACGATGATGACGACGATGAGGCAGAAGCTGAAGAAGTTACAGCAAAAAAGGTTGCATACGAACCCCACGATGATCGAGAAGTGATTGCCCGACAGATATTCGAAGATGAAGATGAAGAGGAGATGCAACCTGGCAGGGCAGTGGCCAGCAAGTCGGCTAACTTCGGGGTGACCGGTGAAGATGAAGAAGAAGAAGAGGAGGAGGATTATGATGACATGCGGGACTTCATAGTCGATGATCGCACTAACGAGGCTCCTGCGAAAGCAACCAAACGAATCGTACACAAAGGTGCTGCCCTGCAGCAGGCTCAGACAATTTTCGGAGTTGATTTTGACATGTCCGAGTTTGAAGCATTTCGCAAGGGTCATGGTGTTGCTGGCGACGAGTACAGTGAAGAGTCTGAACCTGAATATTCAGATGACGAAGAAGCGGCAGTACATCCGCGTAGAAAAGGACGAAAACAGCGCTCAAACTTGCTTCTGGATGACCGCGTTTATGAGTTCTTTGACCCGAGTGATCTCGAGCGGGCCTACTATAGCCTTGCAGATGACCGGATACGAAAGACCGACGTGCCAGAACGCTTTCAACTACGTCAAGTGCCCGTTCAACGCGTTGATACTGCCTCCCCAAATTACGCACAAGAACTTCAAGAGTTATCCGATGAAGCTTCGTGGATTTACGCTCAAGCTTTCAAAGAAGAACCTGAATTTAAGCCCACATCTGTGATACCGAAAATTTTGGATACACTCAAATTAATGCGAGAATCTCTGTTTGAGGTTCCATTCATC	RRLILDDDDDDEAEAEEVTAKKVAYEPHDDREVIARQIFEDEDEEEMQPGRAVASKSANFGVTGEDEEEEEEEDYDDMRDFIVDDRTNEAPAKATKRIVHKGAALQQAQTIFGVDFDMSEFEAFRKGHGVAGDEYSEESEPEYSDDEEAAVHPRRKGRKQRSNLLLDDRVYEFFDPSDLERAYYSLADDRIRKTDVPERFQLRQVPVQRVDTASPNYAQELQELSDEASWIYAQAFKEEPEFKPTSVIPKILDTLKLMRESLFEVPFI
sps_tr103883_c0_g1_i1	0.226074	-	ubiquitin--protein ligase [Fasciola hepatica]	256/328	-	-	smm:Smp_082820	hsa:7323|UBE2D3, E2(17)KB3, UBC4/5, UBCH5C|http://www.genome.jp/dbget-bin/www_bget?hsa:7323	GO:0006465|signal peptide processing	GO:0016874|ligase activity	GO:0005789|endoplasmic reticulum membrane	0.0	0.0	82.0	marita-specific	CGGTTCTCTGCCCTGTATATTAGTGCATGAATTATGTTTTGATTCACGGTTGAGTGTGAATGGACTTTCTGCGTCTTTGGTATTCCACCATATCATGTGAATGCCAATTTGTTCTATCTGAGTCATTCCGGATTGCGTTCCATTCCATTCCTAATCATGGATGGTCTGAATGGCCAACCTGTAATTTGCAAGTTTTGCAACGGCTACTTTGACTTTGGAAGCGAACAACCTGTCTGTTCAACCTGCCACACCTTCGTCTACGAATTCTGTCCGCCAGCAATGACCGAAGGTTTGATGTTGGATGAGAAGGAGGCGTCAAACGACAGCGGAAATGAGGAGCCAGAGCGCGGGTCCGATCTGTTCTCTTGCCCCACCGATTGGTACGATGTTCTAGAAACCGTGGATTTTCCCATCAGTCCAATACAGCCGCCGTCGCATCGATCCGATGCGTTCGGTATCCCATTACGTCCACCGGCTCGACTGCTGCATCAAAGACCTTGCCCGTTGAGACCGCTGCCACATGAGCCTCAACTCGAGTCACAATCGATTCAATCAAAAAAGCCTGCAACTACTGATGCAGGCAGGACCTGTGTCACCCAAGCGCCGTGTAAAACACACTCACTGGACGAACTGCCCACGGAAATTCTATTGCATATCTTCAACCTGCTGGATGATATCTCTCTGTGGACTCTACGGCAAACTTCAGTTCGATGTCAACAGGTGATCGACTCGGAAATTCCCGACCAGCAATGGTCTGATTTCGTGCATCTTCGATGGCCTCTGTTCCAACCGCATTATCGAGTATCCAGCTGGCGTATGCTTTATCTGAACCTGATGAACAGTGTCACATGTCGTTTTTGTCTTGAACGACTCCGGTTTCCCATTCTGTTTCCCGTCGAAGCACCCAGTTTGCGCTATCGTCGCATTGTACATGAGATCAAAAATTTGTGCACAGACCCTCCTTATGGGATTCGTGTTCTCGCATTGGACACTGAAACCTATTCCCATTGTTTGGCCGGTATCGAAGGCCCACCCCAATCACCCTACCAGGGTGGTCTGTTTTACGTGCACGTTCTCGTGCCCGATAGCTATCCTATTCGACCACC	MDGLNGQPVICKFCNGYFDFGSEQPVCSTCHTFVYEFCPPAMTEGLMLDEKEASNDSGNEEPERGSDLFSCPTDWYDVLETVDFPISPIQPPSHRSDAFGIPLRPPARLLHQRPCPLRPLPHEPQLESQSIQSKKPATTDAGRTCVTQAPCKTHSLDELPTEILLHIFNLLDDISLWTLRQTSVRCQQVIDSEIPDQQWSDFVHLRWPLFQPHYRVSSWRMLYLNLMNSVTCRFCLERLRFPILFPVEAPSLRYRRIVHEIKNLCTDPPYGIRVLALDTETYSHCLAGIEGPPQSPYQGGLFYVHVLVPDSYPIRPP
sps_tr103888_c0_g1_i1	0.089844	-	SJCHGC09144 protein [Schistosoma japonicum]	31/64	-	-	smm:Smp_123710|acc1|http://www.genome.jp/dbget-bin/www_bget?smm:Smp_123710	No hit	GO:0044458|motile cilium assembly	GO:0035639|purine ribonucleoside triphosphate binding	GO:0005929|cilium	0.0	0.0	100.0	marita-specific	CTGATGGCTGCCGAACTGGGATGGGACAAGAAGAGGCAACAGGAAGAATTGAAACTGGCTCGGGGTCTAGTGTACGCTGCTGCAGTTCGATCTTCTTCATTTTGCGGAGCCGAAACATGGCACCTACAAACTGTGGATATACAAAAGCTGTTGAAGATTGATCACCGTTGTCTCCGCAGCATTTTCAGAGCCTGTATAGATTATTCAATAAGTAATGCTGCAGTCAGTCGCGAGTATCAAATTGATGTTAGCTCCTCGACAACCCCACAGATTGGGCTGCATGCTCCGCATAACTCAAAACCGACCCCACTCCGAACAATATAATGGCGCTGGCACGTGCTGAGTGAAAAAGATTTTCTTGGAACCGAGATGGGTTTTAATTTGCACAGTCAAGAATCCG	LMAAELGWDKKRQQEELKLARGLVYAAAVRSSSFCGAETWHLQTVDIQKLLKIDHRCLRSIFRACIDYSISNAAVSREYQIDVSSSTTPQIGLHAPHNSKPTPLRTI
sps_tr103902_c0_g1_i1	0.171387	-	Coiled-coil domain-containing protein, partial [Clonorchis sinensis]	87/265	-	-	smm:Smp_163070	hsa:255101|CFAP65, CCDC108|http://www.genome.jp/dbget-bin/www_bget?hsa:255101	-	-	-	0.0	0.0	2.0	marita-specific	GACGATGGAAAACTGTACTTTGCACCAACTCAAGTTGGAGCCGAAACTACTCGTCAGTTTTCGGTGAGGAATTTGACATCGTTTTCTACACGATTTGAATGGAATATACTATCAATTGATCAGAAACAGTTACAGGTATCCCCAATGACTGGCATTTTGCAACCAAATGAAATTCAGAAACACGCATGGACGTTCAAACCTCAGGAATCTTGCCAGCGAGTGTTCAAAGCTCATCTGCGATTTAGTCGTGTGAACGGCTGCGACCACACCAGTACGACGTTTCTGTCTTCGAACCAGATACCACTCCATTTAATTGCCATTGCGGAGTCGGTTTCGCTGCACATGGAACCAATCAGCATAAATTGTGGAGCGCAACGAATTGGAAGTCAGACTTCGGTGCAACTGAAACTGCGGAATTTAAGTCAAGCTTCTACCTACTTCACACTGACCGCCCGTATTACTGTACACGAGGAACCAGAAACTTTCCCTTATCCGGAGACCCAATCGTCAACGAATGAACTTTCCTCAGATAAGGACTTAGTCACTATCCTACCAAGTGGTGGCTATCTGGCCGGTCGTTCAAGCCTACCCGTACTGGTGAACGTAAAGCCATCTATCACAGGAGCATACCACGTCCAGATGTTCTACCAATTATGGTCTGCGGAACCGAAAATGGAGAAAGATTTGATTGAAGTACCATGTGACACAATGACCGCGTGCCCCCTGACAGAACCTATTCCTAGCACTCTGCTCGTTCTTGATGCGGTCTATCCCACGCTGAGAATCACTGATATAACGG	DDGKLYFAPTQVGAETTRQFSVRNLTSFSTRFEWNILSIDQKQLQVSPMTGILQPNEIQKHAWTFKPQESCQRVFKAHLRFSRVNGCDHTSTTFLSSNQIPLHLIAIAESVSLHMEPISINCGAQRIGSQTSVQLKLRNLSQASTYFTLTARITVHEEPETFPYPETQSSTNELSSDKDLVTILPSGGYLAGRSSLPVLVNVKPSITGAYHVQMFYQLWSAEPKMEKDLIEVPCDTMTACPLTEPIPSTLLVLDAVYPTLRITDITX
sps_tr103938_c0_g1_i1	0.101563	-	-	-	-	-	-	-	-	-	-	0.0	0.0	48.0	marita-specific	AGAGAACATTACAAATTTAAGACCTAAATTAATTGGTCAGAGAATTAGAGAAATAAAATGCAGTAATAATAACTGCAATCGCATGTTTGCCACCAATAAGGAAATGTATAGACACGTAAGAAATGACCATAGTGCAATAAAAGAAAATACAGATGATAAACTCTATAACTGCCCAGAAACGCAATGTAATAAAAGTTATAAAACAGAAGGATGGCTAAAAAGACATATAAGAGAATGTCACCCACAAATCGGAAATGTAGGTGGTAACTCGAATTCAGAACATACCACCAGAAATAGAAATAGAACTCAAAATGGGGAAACTCCGTCTGAAACGGAATTGCATAAATGTCCCTATCCAGGCTGTAAAAAACAGCTACCAACAAGGAAAGGAATCGTGAATCATTGTTACAGAGTGCATTCATACTCAGCTATTGCATGCAGACCCGTGATCCCAGGTCACAGACAAACAGCTATTGAGCCCCGGT	without ORF
sps_tr103939_c0_g1_i1	0.169434	-	-	-	-	-	-	-	-	-	-	0.0	0.0	268.0	marita-specific	CGCACCTAATCCGGACGACCCACTTGACAATGACGTGGCCACACATTGGAAACAAAACGAGCAAGAAGCGTTGCAAAAAGCTCGTGAGTGGACACGTTTGTACGCTAAACCGGCCTGATCTGAAGACATCCGGGGCATGGATCGCTATCACGCCAATATACAATCGCACCCCACCCTCTAACTGATGATTACCACCATTCTTCTACTACATTCTCTCCCGTCTCGGTGCTTCTCTATACACAGTAGTTTTTTGTTGGTGCTTATAATCACACATGATTTGGTTGTGTCGACGCTGGTGTGTTCCTATTCGCGTTGATGCTCTAGCCTCCACAATACTCATAAACGCCAGTCAGGTTTTATTTTCTTTCTCCCTGTCTACCTCGCCCCGTCATTGTGCAATTGAGAATCTGGAACATGTTGTTAAAATATTTCTGAACCCCCATCCCCGCCGATCCGCTCAATTTTGAGTGAGTCCGCGCACAGCGCTTTACAACCGTCCTACTCTCCTTTTGATTCGATAGTGCATCTTCTACTTTGGTAATTAGTCTGCGTGTTCAAATGTGTGTGTGCATGTGTATCCGCTGTTCAAATCTGTTTTCATAGATGCCCACAGACAAAAAGATATATTACTGTTTCAAAACTTTGCCTGAAACGACGGGAGCGATCAATCAATTTGTTTATAATACTACTATACTCTGTTTTCCGACTGTTTCCACGCATCTTCGTTTCAACGTGTAATGTTTTCTTCACTGCCACCTATTTGTTCATAACCACTTGAGGATCAAAAAAAA	without ORF
sps_tr103940_c0_g1_i1	0.094971	-	-	-	-	-	-	-	-	-	-	0.0	0.0	2.0	marita-specific	GCAATGTGAGAAAGTCAAACGACGTGGAAGCATTCTCACCCTCGTTTCCCAAGGTATTGAACAACTATTTCTTTCCTGACAAAGACAGTAGTGGTTGTTTTCGTTCAGAAAATGCAGCAACCATTCTGAGTTGTGCCAGAATGTGTAAGGTTTCATCTGTATGTCGTGCATTTTATTTCAATAAAAAGTTCAAAGTGTGCCACCTCTCGTTATATGTGGATTCATTAATGCCGTTTAATCCAACTGCCGTACAAAACGACTGGATCCGATATGGACGGCCAGACTGGTAGATTAAAACCCATTTGAGGATCACGTGTTTTCGAGACTTTCTTTTTGAAGTTTCCGTTGCAATGTTGTTCATTTTATTGTTGTGTGTTGAATATATTTCTATATGTTATTTAATACGTGAAGTTATTTAATATTCTATACAATCATAC	without ORF
sps_tr103966_c0_g1_i1	0.106689	-	Frizzled-8 [Schistosoma haematobium] KGB36841.1 Frizzled-8 [Schistosoma haematobium]	56/183	-	-	smm:Smp_155340	No hit	GO:0007166|cell surface receptor signaling pathway	GO:0004888|transmembrane signaling receptor activity	GO:0016021|integral component of membrane	0.0	0.0	2.0	marita-specific	AATGAGTTGTGACCAGTTTCCCGAGTACAATAACCCCCAAGGTATATTATGTATGGAACGCAATCTGACCGAGAAAGGTACTGATATGTCAATACACAGCAATCCTAAACCAATGGCAGATACATCCTCTAAGAATTCAGTTCAGACTACAGAACCACTAATGCCAGTTACTAAATCAAATGCCTTATTGGATCGATTTAGTGCTGAATCCAGTCGAACATTGTTTACTGTAGAGTTGCAGAACAAAACGATTCTAGATTGGCTAAATCGGGATCCGGATTTGAATTTGGTTTGTCGGTGTCAGTGTTCAACTTCGACCGGAAGCTCGTCACCTAAGACCACAGATACAGAATCTTCTTTCAGTGCAAACAGCTGTTCAGTTCCATGTAAAATACCACAATTCTTCAACGATGCTCCTCATGGATTTACAACCTATTGGCTAACTCTATGGTCCATACTATGCGCAATTTCCAC	XMSCDQFPEYNNPQGILCMERNLTEKGTDMSIHSNPKPMADTSSKNSVQTTEPLMPVTKSNALLDRFSAESSRTLFTVELQNKTILDWLNRDPDLNLVCRCQCSTSTGSSSPKTTDTESSFSANSCSVPCKIPQFFNDAPHGFTTYWLTLWSILCAIST
sps_tr103971_c0_g1_i1	0.073975	-	-	-	-	-	-	-	-	-	-	0.0	0.0	2.0	marita-specific	ATGAGGGCGGATGGCCTCATCATAACATTCCGGGAACGTGTGTGAAATAACAGCACCCACGCTTTAATTAGTGGCGTGCGCAGTGAAAACGATAGGAAGTTGTGAATCAAAATATGTCAGGAGGTCGGAGCACGATCCGGTGACCAGCAAAACGAGCTTTTTTTTCCGCAGGAGGCGCTTGAGAGAAGCTTTCACATCGTTCAAAGTCGGTATGAAGATGATATAGTAGCTCATTAATCCCAGGAAGGAACGATGCATAGTGGCAGCCTTTACTGGAGGCATCCTCTAAATGGCGCGCACACTTTCGTGATCTAGACGGCGGCA	without ORF
sps_tr103975_c0_g1_i1	0.111816	-	-	-	-	-	-	-	-	-	-	0.0	0.0	1.0	marita-specific	CACGTAACGCGGTTCTGTTCACGTTTATTGCAACTTATTTTTTGCATTCAGTGTAACTACTAGTTACCACATGTGAAATAAAAGAATCCTGTGATCCATTCCCTATACTAATCAGTTCATATGTTCCCACCCCAACCTCTGCTTTTTCGATTATACAGGCAAAACGTAGTGCTGCATTCTTGTTTAGCAGGAGTGGTTTTCATTGAAGCAGGTTCAACATGCGTTAAATTGGAGAATGTCAAGGTCTATTCGGCTTCTGAATTTTCGCTCTATTGCAGAACGAATTCCTCGATTGTTGTTGAAAACGTGCAATTGGTTGATAATCGTGGTGGTACGTTCACCTACGTTGGAACGCCTAGTGGACGCGCTGGCCAACTGCATAATAAAACAGTTATAATACAGCATTCACTATTGGTGGGACGTAGTGGATTGCAATCGTGTACGGATGCACCTCAAAGCGGCGTCCTAAAAACCTCACACAGTTTATTGGGTCCAGATTCACCCAAC	without ORF
sps_tr103980_c0_g1_i1	0.084717	-	-	-	-	-	-	-	-	-	-	0.0	0.0	214.0	marita-specific	CGTTTTTTGACCGGGTTTTGTGGCGAAGATAACGATACGCGGTGGACTGTGAGCGCCTGCCTTGGTAAAGATGTCACTAACATCCTCTGGTGTAATATAGAGCGGGGTGTTAAAGAAATGCAGCGTACGCGAGGGCTCCAAGATGCGGCTTCGGGAGGCAACTGCGGCGTTTCGGAATCGATTGTTTGGATCGTTCATATAATTTTTCATCACGGGTGACCCATCATCGAGTTTGCCAGGATTATCATGTTCCGTGAGCTCTATTTGCTTGCTGTGGTAGAACTGAATGGTCCTATCAAAAATGTTCACCGAATTGTAATAGCGATGTATGTGATCTGCTGCTTCCGGTGTGCCCACCTG	without ORF
sps_tr103989_c0_g1_i1	0.174561	-	No hit	No hit	-	-	No hit	No hit	-	-	-	0.0	0.0	41.0	marita-specific	AGGTTGCTCAATCTGGGAGTTGCAAGACCGGCGTTGAAACTGTTTGGCAATGGAGTACTATCACCCCGAGGCGTAGTACAAGCTGCGTGTGGAGTTTGTGCGCCGTACGCAATCTGTGGGGTGCGCATCTCGCGCATTGGTGTGACGCGTGGTGTGGTCGCACCGTATTGTGTATCCATAATACGGCCACCGCTGTCCAACAGGGCCACATTTTCTCGAGCCACTGGCACCTTGCGAAACTGGCTATGCAATTCAAGCATCACGTGAGTGGGAGTCGCATCGCATATTATACCGAGCAAACCCTTAAGTGTTCCCTGGACAATACGAGCTGTCTTTCCAATCAACTTTCGTTCCATGCGATCCCCTCGGCCACGTCCTCCTCCCTGGCCTGCAGCATCTCCGCCGGGATTGCGTAATCCGCCAATCGGGGTCACAGTTCGAATATCATTCGTGCGCTGTTCAGTCGCAGACTGGGTGCTGTTTAACACAGCAAGCTGGCGTGTCTTGGCCACAACCAGACCCGCGTTTTCCAAATATGTACGGGAATAGACAAAAGCCCAGGAACGATAAAGGTGTTTCACCTCTCCGATTAGACCACAATGTGGTTTCTCCAACAGTCGAACCGTTTGCTTAAGTTGGATCAGATTTCCGTTACGGTCCATAGCCTGGGGGGGACGTCGTCGTTGTGTGTTCAAACGACGTAGCGCGGTGTTCGATTTCAAATTAACCACCTTGCCAAAACACGTGAGAACTGAGACTTGTTCCCGCTCGACGTTCACTACGACACCGACAGTTTGTG	XVAQSGSCKTGVETVWQWSTITPRRSTSCVWSLCAVRNLWGAHLAHWCDAWCGRTVLCIHNTATAVQQGHIFSSHWHLAKLAMQFKHHVSGSRIAYYTEQTLKCSLDNTSCLSNQLSFHAIPSATSSSLACSISAGIA
sps_tr103990_c0_g1_i1	0.237549	-	hypothetical protein D915_04832 [Fasciola hepatica]	126/158	psi_tr76088_c0_g1_i1	-	smm:Smp_093840	No hit	GO:0071805|potassium ion transmembrane transport	GO:0060072|large conductance calcium-activated potassium channel activity	GO:0016021|integral component of membrane	1.0	0.0	0.0	rediae-specific	GTGGCTGCATACCAAGAGTGGTCCGATGTACATCAACTCCACGAGTCTGACGTTCCTTCTGCTGTCCATTTCGTGCATGGTGTTGGCATTCAAAGCTTATTGCTTGGGCATGGTTTGGGATTGCTACAAATATCTGATGCTAACCAATCACCACGGTCACCCAGACGATTGGGCTGGAAACCGCGTTGGATTCTTGCCAACTATTTGGGGTTTTCTGGGCACCGGCCGTCGTTCGACCTTGATCCGGAGTAATATGAGCGCAGCCGATCCACATGCTTTTGGCTCACCTGGTGATTCTGAGCGTGGTGGGGCTGCTCGTCCTCCGGTAATGTTTGATCAGACGAACGATCTCCCCAACTATGAGGATGCATTGAAGATTCCAGCCAATGCCTATGCACCACCTCCGTATTTCTGCCCATCGGATTCGAACAAACCCAATGGGGACGGCACCCGAACTACCAATACGGATACGAACACATCACCACCATCTTAGAGCCGTAATTCCTTCTTTATCTCGTGTCAGCTATCGCCCTTGTCCTCCGATGTTCTTGATGTCGTGTGAACATCCATTGACTAATGCACATTAGCTCACTGACGATGCTATCGATCGTCCTGTGTTTTCCGAAATTCCAACAATTCATAAGCACCCCGTCTATTTCGGAGACACTTGCACACTGGCACCCATTCATTCATCCGCTGACCTGTTGCAATTTTGTGTTGTGCTACTGGCGATCCTCATTATTTCGCTGACCAGCCACAATTGTCTGTTTCATTTTTCGTTGTTGAAATCCTGTTGTCTTCGGAATTCTCATTCCTTGCTGTGCGGCACGCCACGAGAGACAGGCTCTCGTCAGTCAGGAGCCAAAATGGATTAATGGTAGCGGTCGTCGTACTGTTACGCTTCTGTGCATGGTGAAGGAGGTTTGAGTGTATCCGTATGTGTGCTTGTCATCATTTTTGCCACTGTGTGCTTTGCTATAAACACACGTGTTCTGGCGCCTATCCTTACCCCTTTTGCTTGGGGCATATGCAAGTACACAGTTGACGTTAGCACTCCTATGCACTACACTTCTCATTCTTGTCACTTTTTCTTATCGCATCATGATTTCTGCGGCATCATTTCGCTTCAGATTACTCTTATCGCATATAAAATAAAGAGTCGTCGCTTATAAAAAAAAAAAAAAAAAA	XWLHTKSGPMYINSTSLTFLLLSISCMVLAFKAYCLGMVWDCYKYLMLTNHHGHPDDWAGNRVGFLPTIWGFLGTGRRSTLIRSNMSAADPHAFGSPGDSERGGAARPPVMFDQTNDLPNYEDALKIPANAYAPPPYFCPSDSNKPNGDGTRTTNTDTNTSPPS
sps_tr103999_c0_g1_i1	0.093018	-	-	-	-	-	-	-	-	-	-	14.0	21.0	24.0	shared	GCCCATTTGGTTAACTCGTTTGGATCAATTGCTTTGTCTTTAGGCTTATCTGCCTTGTTCCCGCATAAAACGAACAGAATTTCGCGTTTAGAGCGGCATTCGTCAATCTCGCGTTTGAGCACCTGTACCGCGGACAGTGAGGCAGCGTTGCCCACATCGTAAACTAGAATAAACGCATCGGCGCAATTGATAAAGTGACGTTCAAGCTTTGCCGGGTCTCCAATATCGTAGATTCGAACCCTCTCTTTCGTACCCCGATCGGTTTCCACTACAGCATTGTATGTGTCCTCCAAAGTTGGCAACGAGTCACCGGAAACCTTTTCTGTGAAATTTCCGTAAATACACTGTTCAATAAATGATGTTTTGCCAACACCACGAGCTCCACAAACAACAAGCCGC	without ORF
sps_tr104002_c0_g1_i1	0.093262	-	-	-	-	-	-	-	-	-	-	2.0	2.0	2.0	shared	CCGGAATCCGTCTGGTCGAAGGGTGCTGTGTACAACGAAGCGGAGCCGGGTGTTCCAGCAACTGTGATCTCCCTGACGTTTCTTTCCTGAGCAAATTGGGATGAGGATTTAGGTGAGCCTTGTACGGCCACTTGTGTTGGTCGAATCACTGGCTCGCCGGAATTCGGTAAATCTTCACCGGGGAGAAGCTTGTTTTGCTTTTCTTTTACCCTTGAGACCGAAGCTGGAGGTGGTGGACGATGAGGGCGTTGTTGAATCAGTTGCTTCTTTACTTTTTCAGCTTGTTCAAAGTAACGGACTGCCAACTGGCGCAATTCAGCTCTTTCGGCAGGCGAGGATTCATATTCGATAGCAGACACAAGCTGAGCGAGACCACGAGTATAGTTCTCATGAGCTTGTTTCAAATCGCCACGCTTCTCC	without ORF
sps_tr104005_c0_g1_i1	0.088135	-	hypothetical protein T265_01135 [Opisthorchis viverrini] KER32845.1 hypothetical protein T265_01135 [Opisthorchis viverrini]	95/113	-	-	smm:Smp_114390	hsa:132789|GNPDA2, GNP2, SB52|http://www.genome.jp/dbget-bin/www_bget?hsa:132789	GO:0006044|N-acetylglucosamine metabolic process	GO:0004342|glucosamine-6-phosphate deaminase activity	GO:0005737|cytoplasm	1.0	1.0	102.0	marita-specific	CGGTTCTCTGCCCTGTATATTAGTGCATGGATTTGTGACGCCAAAGCGATGCGCTTACTCATTTTGGAAACTCCTCAGGATGTAGCGGACTGGGCCGCGAAGTATGTAATGAAGCGAATCCTAGATTTCTCTCCAAGTGAGGACCGTTATTTTGTACTCGGTCTCCCTACTGGCTCCACACCGTTGGGTATGTATAAGCGCTTGGTCGAGTATCATAAGGCTGGAAAGTTGAGCTTTCGATACGTAAAGACGTTCAATATGGATGAGTATGTTGGCTTACCGCGGGATCATCCAGAGTCGTATCATTACTATATGTACAACAATTTCTTTAAACATATTGATATTTTACCACAAAATGCACATATGCTTGACGGGATGGCAGATAAT	RFSALYISAWICDAKAMRLLILETPQDVADWAAKYVMKRILDFSPSEDRYFVLGLPTGSTPLGMYKRLVEYHKAGKLSFRYVKTFNMDEYVGLPRDHPESYHYYMYNNFFKHIDILPQNAHMLDGMADN
sps_tr104006_c0_g1_i1	0.326416	-	hypothetical protein Smp_137650 [Schistosoma mansoni] CCD77226.1 hypothetical protein Smp_137650 [Schistosoma mansoni]	238/563	-	-	smm:Smp_137650	hsa:11260|XPOT, XPO3|http://www.genome.jp/dbget-bin/www_bget?hsa:11260	GO:0071528|tRNA re-export from nucleus	GO:0008536|Ran GTPase binding	GO:0005634|nucleus	0.0	0.0	96.0	marita-specific	GCGCCAACGCCCGGCCAAGGACACTCCTAGCGTGGTCGGAAATCTGTTGTCGCATGTGGCCTTGATCTTTATGTGAGATTGCTCATTTTTATTGCTGTTATAGCAGCGTATCATGAATTTTGATGTCGAAGGCCTTTTTAATGTTCATAAGTTACAGGAGAGTAAAAATGTTGAAGATCAAAAGCGGTTGATCAATTTGGTCAAAACTTTGAATTGTGCAGATGGTTGGCCCTTGTGCGCGTCTTTGCTAACCGGTGATAGCACCTTGATTCCAAAATTAGATAGCCTTCCAGAAGAGCAGAAATCTGCGATTGCTTTCCTATGTTGCAGAGTGATCGAAGAGTTCCTGAAGTCTGGATCACAAGTGCAGCAGAATGAAGCTGAACGCTTTTCATCATTTATATGGAAATGGTTACGTCAATTGATTGAACCCACTGGTACAGGCTACTATAAGTATATCGCAGGAAAAACAAGTCAGCTGATTTGCTTAGCTGTTATCCGATATTACCCGAAGTATTGGCCCACAGTATTCCACGAATTGCTTTCCCTCATGACAGATCGTTCAGGCAAAGATCATGGATCTGAAACAGGTGTTGTTAACCCAAATCTGCTGGCCTTAGTCAGCATATTCTTGGACACGCTGATCAACCTTGACCCCTTTCTGGTCTCCAGAGATGTTCAACTTACTACAGAGGAACTAGCGCGGGCCAATGAAGTGAAGGATTATATGAGAGAGACCTCCGTTACCGCACTTATTAATTCGTGCTACCATCTCGTCCATCTGCTCTACTGCCCAACGCTATCACACGCAAGCCATCTTAAGAAGATCCTCGTCACCGTGGGATTGATGGCATCTTGGGTTGATTTGCATCTGGTTGGAAATGCGGATTGGATAACTCTGTTAGGTAGCTTACTCGAGGCATCATCGAACGATTGCGTCGAAGGTGCTCTGGTCCGTTGTGGTGTCTATTCCCATCTACTCGGTTTGGTTACCAAGGGCATGCCTGCTCTGGACAAGGTGAATCTTATCAATGGAATTTGGAATCAGCTGGGTGTTTTGCTGCTCAGAGACCCCCTTGTTGTTAAATTGTCGTTTCAATCAGATTCATCTGATACTTCCGAGCTGGATGACGAGTCACAAGCCAGTTTGCACACATTTACCATGTTGCTGAATTCCAGTGGTCTGCAATTGATCGAAGCGTACAGAAATATGCACACTATTGTACCAGACAGCCACATCACCAACGGAACAGCCAGTATATCTTCAAATGGAGATAGCTCTTTACGCACTTCCACATTGGAAAGAATTGAAGATAAACTGAATCTGGCCCTACACATTTTCGGTCACGAAGATGAGCAAATCAGTCACGCAATCGTTCCGTTCTTGCGCAGCTATGTTGCCCTTGTTAAGGGCACCGGTGCTCCTGGGCAGTCAGTTACATCCAGTCAGCCAAGGCGCCGATCTCGAAATCGGAACAGTTCCACCTCGATGGATTCACCGGTGTCTGGTGCTTTTGCCACGACCACCATATCAATCCAGTCATCTGGCCTGGTAGAACTTGACGAAACTCGACTGTTTCTGTTAAAACGCTTGCTTTTTGCTGTTGTTTCCAAATTGAAGACACTCCCAATCCAAGAAAACGAAAATGAAGATGAGGAAGATTCAGACGAATATCGACACGATCTACGCACTCTGGTGAGCAACCTTATTCAATTGGATGCTGCTTGTGTGCTCGAAGTAATCAATCAGCTGATCAAACACGCTGCGCAGCTACT	MNFDVEGLFNVHKLQESKNVEDQKRLINLVKTLNCADGWPLCASLLTGDSTLIPKLDSLPEEQKSAIAFLCCRVIEEFLKSGSQVQQNEAERFSSFIWKWLRQLIEPTGTGYYKYIAGKTSQLICLAVIRYYPKYWPTVFHELLSLMTDRSGKDHGSETGVVNPNLLALVSIFLDTLINLDPFLVSRDVQLTTEELARANEVKDYMRETSVTALINSCYHLVHLLYCPTLSHASHLKKILVTVGLMASWVDLHLVGNADWITLLGSLLEASSNDCVEGALVRCGVYSHLLGLVTKGMPALDKVNLINGIWNQLGVLLLRDPLVVKLSFQSDSSDTSELDDESQASLHTFTMLLNSSGLQLIEAYRNMHTIVPDSHITNGTASISSNGDSSLRTSTLERIEDKLNLALHIFGHEDEQISHAIVPFLRSYVALVKGTGAPGQSVTSSQPRRRSRNRNSSTSMDSPVSGAFATTTISIQSSGLVELDETRLFLLKRLLFAVVSKLKTLPIQENENEDEEDSDEYRHDLRTLVSNLIQLDAACVLEVINQLIKHAAQLL
sps_tr104014_c0_g1_i1	0.199219	-	-	-	-	-	-	-	-	-	-	0.0	0.0	2.0	marita-specific	AAGACACGTTGCATTATTCGGAAACATGAAGTTAAGGCCGATAGTAAAGGGCTTATTTGGGGTCAAGAAAGATTTCGCACCATCTGGCCAATATTTAGAGTGCTTGGTCTCACCGAGCAGACAATTCTATTTGTACACTCAAACCTGATAAAAGTGATAACAAAACCACTACTGTTTACGATTTACTGCCATGTCATTTAATGTATCCAACCACTTGTTCGTTAGGTCTCAGGGACCCCAACTAGAAAGACGGAAAGCACTAACTCTGTCGAAGCGTACGGTTTTTATCCATCGTTTCTACATCATCTGCTACCCTCGCATGACTTTCTCCAACCTGTTCTCGGTCCTGAGAATAAGGCACGTTTCGGTGGCCAACCAGTGTCCATACGTAGTATGTATCCCAATCATCACAGCCTGTATAGCAGAATATGATGTAATACAGAGTTTCCAGACGTACTCCTTCCTATAAATCGACACCTCACTTCAGCGTTGATAGCCTTGCAATTCTATTCACCTTCGCAAGCTATCAGAGACAACGATGATCGAATGCTTCTAGATGGCGAATGTCTTCAGCTAGCAAAGCCAGGTTTCGCAGTCGAACAGCAGGACAACGTATTGTACACGCGACCCTTCACACAAAGGCAAACATCGTTTCTTCGCCACAAACGTACCAGATCAACGTAAGCCACTCTAGCTTTGGCAGTGCATGCACCTACCTAATTTTCCACACTCCTATCGAAATATACAGTTTCCAGTCGCAGTTAACTGTTCACCATGCATGGTTGGCATAAGTTGGGAAACTGCACGATCCTGAAGCGTCGTTTTACGCTTTGAAGGTGCAAATTCTTATGACCTGAAGTAGCGCAATCACTGAGACGGCAAAGTCACAAAACGAACGATATGCGAACACAATGAAAACCTTCCGCAAC	without ORF
sps_tr104025_c0_g1_i1	0.113281	-	mRNA-capping enzyme [Clonorchis sinensis]	127/156	-	psi_tr79131_c0_g1_i4	smm:Smp_132720.2	hsa:8732|RNGTT, CAP1A, HCE, HCE1, hCAP|http://www.genome.jp/dbget-bin/www_bget?hsa:8732	GO:0098507|polynucleotide 5' dephosphorylation	GO:0004651|polynucleotide 5'-phosphatase activity	GO:0005634|nucleus	0.0	0.0	78.0	marita-specific	GTTCTCTGCCCTGTATATTAGTGCATGAGTCATGAATTCTAATCGGATGCCAATGTTGCCACCTAGGTGGCTTAACTGTCCCCGTATAGGTGATATGATTTTGGACATATTCATCCCATTCAAAACCCCGCTGGATTCGAAGTTCGACAATTTTATGGAACCAAAACATATATTTCATGTTGATGACGCTTTTCAAGCATGCGAACCGTATAAATTAGGACTGGTAGTTGATCTGACCAAATCACGAAGGTTTTACAACCGGCGTGAAGTAACTGATATGAACTGTAAATATCTGAAAATCGAATGTCAAGGCAGAGAAGAGACGCCTACACCAGAACAAGTGGATTTGTTCATTAAAGTAGTCAATCAGTTTCTCGATTCAATGACGGGCGATGAGAAAGTTGGTGTTCATTGCACTCATGGGTACAACCGAACTGGCTTCATGATCATCGCATATCTTGTCGAGGAATTGAATTATGGAGTAGATATTGCTGTGCAAAT	MNSNRMPMLPPRWLNCPRIGDMILDIFIPFKTPLDSKFDNFMEPKHIFHVDDAFQACEPYKLGLVVDLTKSRRFYNRREVTDMNCKYLKIECQGREETPTPEQVDLFIKVVNQFLDSMTGDEKVGVHCTHGYNRTGFMIIAYLVEELNYGVDIAVQX
sps_tr104029_c0_g1_i1	0.083008	-	-	-	-	-	-	-	-	-	-	0.0	0.0	2.0	marita-specific	TGGACGCTGCCCACGGATGCGCACCATTTGGGGTGTAAAGCTTTGCGGATTTCGGTGGAATTTGTATCCGCTGCACGGATCAATACGATCTTTTCTGTGTTGGTTCACGAGTCCACCGCCGCCACACGTGACGCCTACGGTGCGGCGCCCCGGAAAGATTTGACCGGTCTGTGGATTTTGGTGGTGCTGATGCTCAGTCTCATGCAATCGGCCCCCACAATTATTATCTACGGAATGTGGCAATTCAATGGCGCGTTTATCTGTTATTTTGATCCAATGTGGACTTTGAAATATCATCAGTTTTTCGTGATTCATCGCATTCTCTTCTTGGATGGTTTGTTTCAAGTGACTTGCGCA	without ORF
sps_tr104059_c0_g1_i1	0.076172	-	-	-	-	-	-	-	-	-	-	1.0	3.0	0.0	cercaria-specific	CAGTGCGTTCACGAAACTCTCGAATTCGTGTTTCCAAACGAGGCCAAACCCGCAGTAACCGGTTTCTGCTTAGTAGGATATTCCGAGGCATTCTTCGATTGTCTGTTTCACATAACTTTGTATATGTCTCCAACAGTTGATTACAGTAGGCATAAGTTGTCTTAGCTTGTGTATATATGTCCATACATTTTATCAGCAATTCATGTGTTTCCATCTGATTTTTCCCCACTGCGTTGTCTTGGTATAATAATTCTATGTTTTCTAAAAGTTCTTCGATCCATCCAATAGATTCGTACACGTTTTCTTCACATTCCAGTAACTTTGAATGCTTCTTTAATAAAAGCTTGCGGATTCT	without ORF
sps_tr104068_c0_g1_i1	0.147705	-	-	-	-	-	-	-	-	-	-	8.0	10.0	8.0	shared	GTCGAAACAAACCAGGTGTACACTGGGTCCATTAGGAACGCACGGCGATTCCGATTTTTCCAAGCAGTTGGTGGCTGGAAGGAGGAATGGCAATAGCAGACGGAGCATCGGAGTGATTCCACTGCCCGCGGCTAACATGAACACGCGTGGGACCTGTTCACAACTGGCGTTGTCAGTCTTGAACGTGACAGGAGATCCGACGGCAGGGCGTAGGAAATCGTGAGGAACCTGACCGGCCGGGAGGCTGCTCTCGATAGGATCACCTGGTTTCAACTTGCTTAGCAACTGAGACATTACTCCGTCCGGATAGATTTTGATCAAGAATGACAGTTCTGTGCACACCGTAGAATTGGATTGAAGATCTGTGGCTTTGAAGTCCAAACGATCCAAAACAGGTGTATAAGGACGACAAACGGGTTGACCAGAGCTGTCCGAGACACGCAGATACACATGATGCCCCAGTGGAACGGGTAACCAGGCGATTTGAGGGGACCAGGATATGCGAATGAATCTGTACGGGGTTTCGGGAAGCTGACGCGATTCGACCACGGTACAGTTGATAAACATTTGAGTCAAATTGATATCGGCTTCTTCGGCCGCGGGAACCAACGAATCCGTCAGGACGGTACCGATTGTGCTTATTGGTTTCGCAGAGGTAGGAACCGATTCGTC	without ORF
sps_tr104070_c0_g1_i1	0.132568	-	immunoglobulin I-set domain protein [Fasciola hepatica]	133/199	-	-	smm:Smp_173100	hsa:6091|ROBO1, DUTT1, SAX3|http://www.genome.jp/dbget-bin/www_bget?hsa:6091	GO:0035385|Roundabout signaling pathway	GO:0008168|methyltransferase activity	GO:0030424|axon	0.0	0.0	4.0	marita-specific	TATGGACGATTGATGGTTTCCAATCCAATACGAAACAAAATATATTCCTTCTACTGTAACGCATCCAACATCGCCGGATGGACTACGAGCAATCCACCGGTTCGAGGAGGTCTGGCTTACATTGATTCCAGTTTTCGTCGAAACCCAGTAGATAAAACGGTGCACGAAGGTGATCGAGTTTTGATGGAATGCACCCCTCCTGTTGGTATGCCCGAACCGAAGATTGCTTGGTTCCGTCGCGGGGTACTTGTGGCCGCACAACCCGGATTTCCTGTACCTACCAATTTTACGATAAACCCATTGCCCACGGCACAGTTAACAGAGTCCGGAAATTTGCAAATTCCTTCAGCCAGTCCGACCGATTCAGGTGATTATGTGTGTGTCGCAGTCAACGCTGCCGGTCGGCAGCAGTCCGCTTCAGCTAGCTTATTAGTTACACCAAGGACTCGATTTGTGGAAAAGCCGACAAATGTTCGCGCTCGAAAGGGCGAAAACGTTAAATTTAAATGCCGCGTCGAGAGTAATCAAATGGTCAAGTGGAGCCGTGGTCCCGGAGAAGGTTTGATTGATCCATCTCGAATCGAATTAACCGAAGG	YGRLMVSNPIRNKIYSFYCNASNIAGWTTSNPPVRGGLAYIDSSFRRNPVDKTVHEGDRVLMECTPPVGMPEPKIAWFRRGVLVAAQPGFPVPTNFTINPLPTAQLTESGNLQIPSASPTDSGDYVCVAVNAAGRQQSASASLLVTPRTRFVEKPTNVRARKGENVKFKCRVESNQMVKWSRGPGEGLIDPSRIELTEG
sps_tr104078_c0_g1_i1	0.197754	-	-	-	-	-	-	-	-	-	-	0.0	0.0	2.0	marita-specific	CTTCCTCAGTGTAGGCACCCAAAAAATGCACAGTGTCCTGAAATCATTGTCGGTTAATTGAACTCGGTTCATTCTTACAAATTAACTCTTATTCCGTCACTTTGATCCATAATTCTTCCGTCACAATTATGGCGTATAAACAGCACAGCCAAAGCCATACCCAAGAACAAACATGTAATGTAATTTAATAAAATTAGAAAATTTACACTAACCTAAAGACTTTTTTCATGTGGCAACTTTCAACGCCCACAAAATGCAGCACATCGCCCAACAGACTGTTTGTGGTATTACTCTTTCGACCATTCACATAGTTGGAAATTGTGTCTCTGAAAAACGCATACATGATCTTAGTTAGGTCATCTATCTTTGCCTTCCTGATTTATCCTTGACATCATCGGTTTTCAGTACTCGCTTATCTGATGATTTGGCATCTTCCACTCGGGTTCAGCTTGTGCCGAAATAGGTTTGATTATGAAGGCGGAAGGCTCCCTGCTAAACTGGATGCAATTTAACAGAAGACTGAATGAGGTTAACATGGATGGATCTGTGAACGGCAAAAGGTAGAATTATAACCGTAGATTTTTATTGTTTCTGCATGTGCCCTAACGGAATGTAGCTCTGATGATACTAACGATTACTTATACGCTGATTTAGCTAGGCATCTTAAAACTTCATAGCAAATCGTCGCTGGAGAAATGAATGCTAAAGATGAGACCTTAAACTAAGCATAATAGCACCATGGTTATCCTTGTGGTGCTCCTACTTTTCAAACTGACAAAAATAACCACTTGCCTTAAGTTTTTGTTGACCACAAAATGTTTATAGCGAGTAATAATTTTTCTCGCACTAAAAAAACAATTGTCTTATTTGGTGCTATTTAGTACCCTCATAAAGTAAGACTCGGATGGATCACGTTGCTTTCATTCAACGTTGGTCATGATTCTTT	without ORF
sps_tr104080_c0_g1_i1	0.163574	-	hypothetical protein X801_05764 [Opisthorchis viverrini]	65/150	-	-	No hit	No hit	-	-	-	0.0	0.0	197.0	marita-specific	ATCAATAACAATTTAAATAGACTGTACTTGCCATAGTGTGCCATGAAGAAGAGGTCGTCTGGGTCATCCTCTAATATTTCGCAACACGAAAGCTTCCAAGCCACAAATAAAGAAAGTGGTTGTCTTTTATATCCTGTAGTAGCTTTACCTAAGAGCGGCCGCTACACTAAATTATCAAGCTCATCAATTTATTCCCAGTTTTCTAATTGTGAAGACCCAGAGGTCATACGTGGTCTACTGAAAGCAATCATCGATAAACACTGCGTTCGAAGAGGCCTCTTTTCTGGTGTCATAGGAGAACGCCATTCGTATGCTATTTTGATGACTTCAAGTCTGGTCTATTGGCTAAAGGATTTTGGTGTATCAACCATTGTATTTTCATGCTTACATAATTCAACGTTCTACACAACAGCTAACCAAAGGTTGCGAATGACAGTAGATTTGTACATTGACCGCTTTTTACCCGCTTTGGCTTCTGCATTGCATAAAGAAACAAAAATTCCATTTATCCGACCCAGATTACTCGTTGATGCCATTGTCTTACCCTTGTTCATGCACACTCAAAAACACATTCTTTCCGATCAAAGTTCTGCAAGAGGAAAGATTATGGATAAATTTACTACGATCCATCATGGTTACTCCCCTGAACGGTTATCTCGGATATGCACCAATACGAATTCCGATGTCAACCGTGTAGATAAAAAAACAAATAAAAATGTTATTCCCAATCCCTATATGTGGGATTCAACACACTACTCTC	MKKRSSGSSSNISQHESFQATNKESGCLLYPVVALPKSGRYTKLSSSSIYSQFSNCEDPEVIRGLLKAIIDKHCVRRGLFSGVIGERHSYAILMTSSLVYWLKDFGVSTIVFSCLHNSTFYTTANQRLRMTVDLYIDRFLPALASALHKETKIPFIRPRLLVDAIVLPLFMHTQKHILSDQSSARGKIMDKFTTIHHGYSPERLSRICTNTNSDVNRVDKKTNKNVIPNPYMWDSTHYSX
sps_tr104087_c0_g1_i1	0.143066	-	-	-	-	-	-	-	-	-	-	0.0	0.0	2.0	marita-specific	TTTCAACCTAAGCAAAATAAATTTTCCGAAACTTGGGTTTGCAATTTCATAATATATTTGTGCTAATCGGGCTTTTGTTATGCAATGGAGCTGAAATGCAACAGAAGGAGATGTATTAGTTTTATTTTAATTGTATTCGTCTCTCCGAATCGCTGTGGCGAATAACGTGAAGAAATGGATACACATTTTTTTGCAGGCCTTACCAAATTTAAACTTGATGCGGGAAAACTTCGACGAGACGATGACTTCTCGGACCGGTTTAGTCACACGTTTACCACGCTGCTCCTAGTTATTTTTACGTTGGTCATTTCCGCGCGTCAGTACATCGGTAAACCTATTGCATGTTGGGTTCCAACGGAGTTCACTCGTGCCCAGGAAGAGTACGCCGAGTCTGTGTGTTGGGTTACGAGTACTTATTTCATTCCCACTAGTGATGTGTCTGTGCCTGTGAAAATTTCTGAAAGGGAAGATAGAAAAATACATTATTATCAATGGGTTCCGTTCATTTTAATGCTACAAGCATTTCTATTTAATCTTCCCTGCATTATATGGCGATTATTTAATTGGCAGTCGGGGATACATGTAAGTTGCTTTAGTTTCCTAAATTGATGTTTAGAAAGTTGAATATAAATTTCTATCAAACAGGTCTAACATCTGCCATCAGTAAATAAATTGC	without ORF
sps_tr104091_c0_g1_i1	0.087158	-	-	-	-	-	-	-	-	-	-	2.0	2.0	3.0	shared	CTGTGCCTCATCCATGCATCGTTTAACCTCGTTTAGTGTGTGGATCTGTTGGATTGGATTCCAGTCGGTGAATTCGAATTCTTCCACACCGGAACCGACCATGGGATCTTGTTTGGAATGGGGATCTTTATCGGCCCCGAACACGGATTGATCAGACTTGAACGGATAAACCGGTTTGAGGGCCTCCTGTTGCAATTGGGCCACAAGCGTTTCATGACATGGCTTCACATATTTCGTGTACAGCTCATAGATGGCCCAAGACACGTTGAACTCGTTCGTGTGGTGGATCGAATGCTGTTGTAGCATTTCCTGCATGTCTTCACACTTCACCTCGGGCAGCGCTTTGATTTCACGGAAGTAGTTCTGCACCCGAGTCCATTGGTTTCGA	without ORF
sps_tr104093_c0_g1_i1	0.118408	-	-	-	-	-	-	-	-	-	-	0.0	0.0	3.0	marita-specific	GCGTGATTCTGCTCACACAGAGCAGCGGAATCGTGCTACTTTACTATTTTACTACATAGGGGTTATGTAGTATGTTCACAGTTTTCTTCAATACTCGTGTTCACCTTCAGCTTCACCCAGAGTGATCGTGTCCAAACCGACTTCTTCGTAGTCTTTTTCCAGTGAGGCCATATCCTCACGAGCCTCTTCGAATTCGCCTTCCTCCATACCTTCGCCCACGTACCAATGAACAAACGCGCGTTTCGCGTACAGCAAGTCGTATTTGTGATCTAATCGACTGAACACTTCAGTGATGGCCGTCGTATTACTCAGCATACATACGGACCTTTTTACTTTGGCCAAATCACCGCCAGGAACCACAGTAGGCGGTCGGTGGTTGATCCCCACCTTGAATCCGGTCGGACACCAGTCGACAAATTGAATAGTGGCTTTAGATTTGATGTTAGAAATAGCAGCGTTTACTTCGTTCACCGGAATATCACCACGATAGAGCAAACAACAAGACATGTATTTTCCACGTCGTGGATCGCATCTGAC	without ORF
sps_tr104108_c0_g1_i1	0.130371	-	5'-nucleotidase domain-containing protein 3 [Clonorchis sinensis]	152/200	psi_tr79352_c0_g2_i1	-	smm:Smp_008340	hsa:64943|NT5DC2|http://www.genome.jp/dbget-bin/www_bget?hsa:64943	GO:0016311|dephosphorylation	GO:0046872|metal ion binding	GO:0016020|membrane	0.0	0.0	139.0	marita-specific	CGTCTTCGGTGGCTCGTGTGCACAAATCCGGTCTGTTGGGATTAACAATCATGGGAAATCCGGAAAAATACATCCACCGAGATCCGAATCTTCCCAGCTTTTTGAACAAACTTGTGGCAAATGGAAAAAAGTTGTTTGTAATATCGAACAGTTCTGCCGCATTTATTGATCGTGGTTTGAGGTTTCTGATCGGTGACGATTGGCGAGAATTGTTCGATGTGATCATTTCAAAGGCAAACAAACCGGGATTTTTCCAATTCGAATCCAGCCAATTTCGACATATGGACGATCTCGGCTGTTTTAAGGACTGGGAAGGAGTGAGATCGCTACATCGGGGACATATTTATGAAGGAGGAAGCCTCGCTGAACTGAGGGCTTTGAAAGATTGGAGTTCGCAAAGTATTCTCTACTTCGGTGATCATGTTTACTCGGATTTGGCGGATGTGGCTAATACTCAGGGCTGGACCACGGCAGCAGTCATTCCGGAACTGGAACATGAAATCACGGTGAACAATACAAAGGAGTTTCAATTTTGCACATCTAAATTGCGAGAACTGGAACGTCTGATTAATCATTACCAGCATGTCACTTCAGCCGAAGCCAATGA	XSSVARVHKSGLLGLTIMGNPEKYIHRDPNLPSFLNKLVANGKKLFVISNSSAAFIDRGLRFLIGDDWRELFDVIISKANKPGFFQFESSQFRHMDDLGCFKDWEGVRSLHRGHIYEGGSLAELRALKDWSSQSILYFGDHVYSDLADVANTQGWTTAAVIPELEHEITVNNTKEFQFCTSKLRELERLINHYQHVTSAEANX
sps_tr104118_c0_g1_i1	0.06958	OG0005282	hypothetical protein [Paramecium tetraurelia strain d4-2] CAK86461.1 unnamed protein product [Paramecium tetraurelia]	50/104	-	-	smm:Smp_027610	hsa:6188|RPS3, S3|http://www.genome.jp/dbget-bin/www_bget?hsa:6188	GO:0006412|translation	GO:0003735|structural constituent of ribosome	GO:0015935|small ribosomal subunit	0.0	0.0	1.0	marita-specific	CAAGAACAGAACTATCAACAAGAAGAAGAAATTCGTCGCAGACGGTGTGTTCAGAGCCGAACTCCACGAGTTCCTGTCCAAGGTCCTTATTGAGTACGGATATGCCGGTTGCTCCGTCAAGTCTGCCATCGCCCAGACCAAGATCAAGGTCAGAATTGCAGGCTCCACCGACAAGGAGAAGGGTGCCGTCTCTCCTCAACTGAAGGCTGAGATCGAGAGCTTGATCCAGAAGAGATTCGGATACGCCAAGGACACTCTCACCATCACCCTGGATACCATCCACCAGAGAGCCCTCTGCGCCGCTGC	XKNRTINKKKKFVADGVFRAELHEFLSKVLIEYGYAGCSVKSAIAQTKIKVRIAGSTDKEKGAVSPQLKAEIESLIQKRFGYAKDTLTITLDTIHQRALCAAA
sps_tr104125_c0_g1_i1	0.152832	-	-	-	-	-	-	-	-	-	-	14.0	6.0	4.0	rediae-specific	CGCGTAGGCAACGAATGCAGCCATATCAGGCCCGGGACCGACGCCGATGCTGATCACACGGGTCACATGTTCACGCAGATAGGTCTCCACCGTAGGCGTTTCGGGAATGATGCGATAGACCAGAGCCTGTAGGAAACTGGTCGCACTGCTCAAAAACCGTTGTTGGGCGTAGGTGGCACGGAAATTGTCATTATCGTAATAGGCCAGTAAGCATTCTTTACGACGCATCTTACCCCATTCGCGATAAAGATTTTCGCCTCGATGTATTTTGTCGGACTCGAGAACAGAGTGAAGCAGTTTCTCGATAGGTTTGTACAGCTCGGTAATCTGCCGGACTTCATGTGCAAATTTCAACCGACGTTGGCCACAATTTTCCCAGGCGGCGCGTAGTTCCGCGTCCAAAGCATCTTCAGCCCGCTTTTGTCTCAAGAACGTTTCCCACCAGGCTTCCAGGGCGGAGTCAGATTCGCTCGCGGGCTGTCCATCGAGGCCTAACAGCACGGTCGCATTGCCTGTGTCCATTCCCGCAGCAGCTTCTTAAGATAATCGATGAGATGTAACGATTAACTGTTCACAAACAGAATACGTTTCGGTCCATGAAAAACACAAATACGTAAGCAATTGAGTTGAAGAGAATATACAACAATGCAGCGTTAGATGCTGAATGTGCTGTGATCATGCACTAATATACA	without ORF
sps_tr104128_c0_g1_i1	0.211426	-	-	-	-	-	-	-	-	-	-	0.0	0.0	6.0	marita-specific	GCGCACATATGCTTGTGCACCATAATCAGACAGTAGAGAAAAAATGGTATGCCCGGTCGAGCGGATTCCACGTAAGATCATCTAGTGACCAGATCGTCCATCCAATCCTTCAAATTCGACCCATCATCGAAGTTTTCACGTTTCCTCATTCTAAGCCAGGGTAACCAACTAAGTTCATTACTTGTACGAAACGGGATGCACTACTGCCTAGATTCTTCTTCATTCTAAGAGCTTCCACTGTCACGTTGCTTCATGATGATACCGATAATACTCTCTAAATTTCCTACCACTACTAATGTGTTTTGCCCCTTGAGTTAACTTTGTCCTTGCCGGAGCCAAAAACAATGACGCTCCTTCATTTCCCATATATTCACCGTTGTGTTGCCTAAAATTATTCAAGCATTCGACAAGTGGTAGGGACAGTTTTGTCTCATCCTGGAATACTGTTGAGGCGTATGAGGAGGGGCCTTGCTTCCAGTTCTATTGATTGTATCCAATAAAAGGAAATTCAACTCATCGCCCTACAGATCAAATTCAGCCGCAAACCTGATGTCAACTTTTCTTGCCCACATGCTGCTGAAACTGAAGATCGAACCAGGCCCTATTACCATTTTCTTCTCGTTCACTTTCCCAGCCGAACATATTTTAACTCATTTATTAAGCCGGATGTATTTTAACTCGACGTGGCTTACTTGACCCTTGAAGCAACATCCGTCTATTCGTCAAGAGTTGAGTGCACGCTGCGGGAGTTTGGCCTGTTTTACTCTACGGAGCAGAAAAATCGGTGTCACGAGCTGAAGATATATGAAGGTTATCGGTGTTCGACGACCGTTGCCTTCACATCATTGTCCGAGACTTGTGGAACAACCGGATAAACTAAACTGAAATTAGGCGAGGTAAAGCTCTGATTGAGGTATTAAATATCCAAAGGCTTCGCTGGTTGGGTCACGTACTCCAATTCTCTCGTCCCACTCGTCAGGCCTCACTCAGCAACCCTTACAACGTACGCC	without ORF
sps_tr104136_c0_g1_i1	0.118408	-	-	-	-	-	-	-	-	-	-	0.0	0.0	36.0	marita-specific	GTAAAAGTCTACGGAGTGCACAACACGCAAGTATAAGATGATCCGATCTAGTACTTGGAGCATTTCCGTGTTGTCAGCACACGGTATAGCGGGGGCTCCAACGCCAACCGGCACCGCGATCCCGGGTAGAAAAGACATAGCTTGGAATCCACCGGATAAAAGCAATTCTTCTTCTGCATTTCCTTCATCCACCAGGTAGTCCGTCAAACCGTTTAACAACGGATTCTCGCTTACGAGCATGCCCAGCATGGTAGCCGCACTGACCAAATCCTCTCCAGGATCAATTGTATCATTTTTGACGACGGATGCCGATGTCGGAGCGGAACGCACGGGTTTTTCTTGTTTGTTGACTTGGTCGTCATCTTGGTCCTGGTTTTCATCGACCTCGTCTGCACCATCAAGTATATCAGTGGAGCAATTTTGTTCAAGAAGACTTGAATCATTGTGAGAGTGAGCATCCAAACCTGTATTAACCTCGTTTACCAACGGATCTGTAACCACTGGAGCCCCATTTCGTAAAAGTTCCTTATCTGTG	without ORF
sps_tr104140_c0_g1_i1	0.109131	-	-	-	-	-	-	-	-	-	-	0.0	0.0	32.0	marita-specific	CGCCTGCGCCACGATGCACATAGACGTCGAAGTCGAAACCGGATCCGCATGCATTCCGGCCGAGGAAACCTGCCTCATATGCTTCACGTATGGCCAGCTGTAAATTGGACGCCTCGTTGTAAAATTCACCCCGAATATAAATATAGGCAGCTTTAGCACCCATCGCGCGACCGGCAATTAAACAGCCCTCAATCAGCGTCTGAGGGTCGTGCCGGATAATCTCCCGATCCTTACACGTACCGGGTTCACCCTCGTCTGCGTTGACAACAAGATATTTCGGTCTTCCGTCGCTCGGTTTATTCATAAAACTCCATTTCATACCAGAAGGGAAACCAGCTCCTCCACGACCGCGTAGTCCAGATTTTTTGACCTCTTCAATGATCCAGTCGGGACCCTTCAGGATTATTTCTTTGGTTTTATACCAGTGACCCCTTTTCAAAGCTCCTTTGAGGTGCCAATCATGACGGCCATACA	without ORF
sps_tr104190_c0_g1_i1	0.098633	-	putative f1 [Schistosoma mansoni] CCD76692.1 putative f1 [Schistosoma mansoni]	89/115	psi_tr56758_c0_g1_i2	psi_tr56758_c0_g1_i2	smm:Smp_194170	hsa:4698|NDUFA5, B13, CI-13KD-B, CI-13kB, NUFM, UQOR13|http://www.genome.jp/dbget-bin/www_bget?hsa:4698	GO:0022904|respiratory electron transport chain	GO:0008137|NADH dehydrogenase (ubiquinone) activity	GO:0005747|mitochondrial respiratory chain complex I	2.0	0.0	0.0	rediae-specific	CTGCCCTGTATATTAGTGCTTTATTTTCAACTTCTAAGAAAATCCTCATCCCTTACTGTCGGGTGACATGCAAGCCATAAAGAAGAGCACATATCTCACGGGGTTGGCGGTGTCGAAAAACCCACATGCGGTGCTCAAGTCTTTGTACAATCGGATACTTAAAGTGGTCAGCTTGATGCCGGAAGATTCTGGATACCGCAAGCATACGAGTGAAATCGTCCAAGCCAGGCTTCATGCCGTGTCTACTATCTCCGATATCGCAAAACTAGAGAAAACAATCGATTGCGGTCAAATCGAAGAAGTGATTGTGCAGGCTCAGCGTGAATACGATCTAGCACGTAATATGCTCAAATGGAAGCCATGGGAACCACTTGTCGAAGAAGCTCCTTCCAATCAGTGGAAATGGCCCATTTAAACTAGCACTTTTCAATAGTGCTTTCCTGGTTGC	MQAIKKSTYLTGLAVSKNPHAVLKSLYNRILKVVSLMPEDSGYRKHTSEIVQARLHAVSTISDIAKLEKTIDCGQIEEVIVQAQREYDLARNMLKWKPWEPLVEEAPSNQWKWPI
sps_tr104203_c0_g1_i1	0.115967	-	hypothetical protein CLF_105559 [Clonorchis sinensis]	86/172	-	-	No hit	No hit	GO:0015074|DNA integration	GO:0003676|nucleic acid binding	GO:0030688|preribosome, small subunit precursor	0.0	0.0	4.0	marita-specific	GGAGTATTAAATCTTGATAAGTTGGAATTCGCTGAGCTCGCTTTGATTCAATACGTTCAGAGACGATCGTTCGGCGAGACAATTAACGGGTTGTTGACTCGGGAAAATCTCAATCGGGTTGCTGTAATTAAACGTTCACCGCTATGTAAATTGTGTCCAGTGCTTTTGGGTGGAATATTGCGTGTGGAAGGGCGGCTAAATAACAGCAGCTTATCGTCGATCGGAAAACATCCCATAATTCTACCGGATCGACATGCAGTTACTAAAGCCATCGTTCGCCATTACCACGAGTCTGAAGGCCACATGGGGTTGATGCACGTGTTAGCGACGACAAGACAAAGGTACTGGATTCTGAAGGGTGCGTCCGTGGTGAGGCGTGTGCTCGGACGATGCATTGGTTGCAAAGCCAGGTCATTAAGGCCCATCGGTCAGCTTATGTGTAAGCTTCCAGTGGCTCGTATTGAGCCAGATTTTCCATTCGCAGTCACCGGAGTCGACTATTTTGGCCCGTTCTACATTCG	GVLNLDKLEFAELALIQYVQRRSFGETINGLLTRENLNRVAVIKRSPLCKLCPVLLGGILRVEGRLNNSSLSSIGKHPIILPDRHAVTKAIVRHYHESEGHMGLMHVLATTRQRYWILKGASVVRRVLGRCIGCKARSLRPIGQLMCKLPVARIEPDFPFAVTGVDYFGPFYIR
sps_tr104207_c0_g1_i1	0.156006	-	-	-	-	-	-	-	-	-	-	0.0	0.0	100.0	marita-specific	GTGCCAAATTGCCCATGTAATTACCAGATTCGGCAGCTCGACTTGTTGCCTCAGCCACCGCATCGTTGGCTAATACTGAAAGATCAAGCAGTTCTATTCGAGCCAACTCGCCGTCGAGCGGTCGGTTTGGTAATATCTGTAATAGAATGCCTGGTGTCGTAAGACCACCGCGGACGTGAGGCATGTGATAGAACTTCGGTGTCTGTCGCCCGGAAGGATCGAGTGCGGGATAGAGTTGACCTCCAGACCACATTTGTGCAGCAGCTGCTGCGGCCGCCTCATAATAGTACTGATAGTAGTAAGCGGTGTAATCAAAATTGCCAGGAACCGTGGCGACTTGTGTACCCGGCCGACCCGGGTAACCTGATTGCGGAGGTGTTGGATGGCCAGATATCTTCGAGTGTTGGTTAGTTGGCTTGTTAGTACGTTCTGATTGTTTCATTGTTGTTTTCGGATGTTCGCTTCCATTTGGTTTACTATTCATTCCCGGTGGCTGGGGTAACTGATATCCTGGATAGAACTGACTGTAATATTGGGACATCATCTGGTACCACTGGGTAAAGGCGTCCGTTTGGTCCGTAGCAGTAGCCATCGTTCCTGACTGTTCGGGTGTTTTGTTAACATCGTTTGGAAGTAATTGAGAATTTCGCTTTTGTGACTTTCTGGCCGCAAGTCTGGACCGATCATGCACCGTTGAACGGCCTGCTATCTTTAAGTTGCTTTTAGCACCTGATTGGTT	without ORF
sps_tr104212_c0_g1_i1	0.101807	OG0006654	hypothetical protein AXG93_1217s1100 [Marchantia polymorpha subsp. ruderalis] PTQ35395.1 hypothetical protein MARPO_0071s0013 [Marchantia polymorpha]	121/152	-	-	smm:Smp_013470.1	hsa:6187|RPS2, LLREP3, S2|http://www.genome.jp/dbget-bin/www_bget?hsa:6187	GO:0006412|translation	GO:0003735|structural constituent of ribosome	GO:0015935|small ribosomal subunit	0.0	0.0	2.0	marita-specific	CCGTCACCAAGCTGGGCCGCTTGGTAAAGAACAAAAAGATCAAGACCCTCGAAGACATCTACATGTTTTCCTTGGCTGTGAAAGAGTACCAAATCGTGGAGGAGTTTTTGGGAACCCAATTAGTCGATGAAGTCATGAAGATTTCCCCAGTCCAAAAGCAGACCAAGGCCGGTCAACGAACCCGCTTCAAGGCATTCGTTGTGGTGGGTGATTCCAACGGACACTTGGGTCTGGGTGTCAAATGCTCCAAGGAGGTCACCTTGGCCATCCGCGGTGCCATCATTGCTGCCAAGCTCGCCGTCATCCCCGTGCGACGAGGATACTGGGGTGCTCAATTCGGCGCTCCCCATACCGTGCCCTGCAAAGTGTCTGGCAGCTGTGGCTCCGTGCGCATGCGTCTCATCCCCGCTCCTCGTGGTACTGGTATCGTGGCTGCCAAGGCCCCCAAGAAAGTGTTGTCTAT	XVTKLGRLVKNKKIKTLEDIYMFSLAVKEYQIVEEFLGTQLVDEVMKISPVQKQTKAGQRTRFKAFVVVGDSNGHLGLGVKCSKEVTLAIRGAIIAAKLAVIPVRRGYWGAQFGAPHTVPCKVSGSCGSVRMRLIPAPRGTGIVAAKAPKKVLSX
sps_tr104218_c0_g1_i1	0.06958	-	-	-	-	-	-	-	-	-	-	22.0	18.0	41.0	marita-specific	GTAGCTGCGTGGTCGAATCCACCCAGTTTCTACAGGCCGTCGTGACGCGGAGTTTACGCTGTCCGTTCGCGCGTTGATATTGCGTGACAAACTGGACGTAGCCCCGTCCCCCAGGAGGCAGTTGTGACGGACCGGAGCCGGGCGTGGCCACCTCGAAGAAGATGCCTAACGTCGTGGCCGGAGTAAACCCGTTCAGACGCCAGACGGAGGTACGACCGATTCCGATCTCCTGGTCACCGGTGTTCGCGGTCTTGATGTTCGCGGAGAAACACGACCCGATACAACCGGACACCTTCAGTTCACGTGAGGTCTTC	without ORF
sps_tr104224_c0_g1_i1	0.096191	-	No hit	No hit	-	-	No hit	No hit	-	-	-	0.0	0.0	2.0	marita-specific	AACTGTTGCAGAATATTTTAGGACAAGCAGCAGGGAAAGTCAGTCGACCACGTTCGTATTCAATCCCAACTATCTTTCTTCATGGAAACGCACATCCGGAGTTTTGCCGTGGGAAAAATGCCAGGTGTGCTGAACAGTGTGTTCCCCAACTCGGCTGTTGGGGTCCAGGTCCGCTATTTTGTCGCGCCTGCAAATACTGGTCTGTCACACAAGTCGACGGAAAACGGTTGTGCGTGGATCGATGTGAAGACATCAACGGCCATTTCACCCCAAACGGTACGGGAATTCTGGAGAAGGAGCATAACACTCACCGTGGAGAAGAGCTGTCAACTCCTGCAATCGGATCTGGACTAACGGATAAAATGGCATCATCGGCCAATCAGCAGTGCGGAGCATGCTCTCCCGGTTGTCGCTGGGATCGAAATGCCTGTTTT	MPGVLNSVFPNSAVGVQVRYFVAPANTGLSHKSTENGCAWIDVKTSTAISPQTVREFWRRSITLTVEKSCQLLQSDLD
sps_tr104237_c0_g1_i1	0.098877	-	-	-	-	-	-	-	-	-	-	0.0	0.0	121.0	marita-specific	CGGTTCTCTGCCCTGTATATTAGTGCATGCGTCACTAATGTCGGAATGCTACAAAGAAATATTAAGCAAGAAAGATGCCATTCTGGAACTGCCATCTGTGCTAGCTGATGCGATAGATTACGTTCGTGAAAACGAAGAAGATGGAGCCCAGGAGGCAGAAAAGATTTTGGTGGAGAATTACCAGGGTGCAATCGAATTTCTATTTGAACTTGGAACCTGGTTGACCTACATAGATGAGGATCCACAGTCTACTCGGAACATTATCGAGTCTGTCGTGAAGGAGGCGATACTTCAGAATTACGATCGATCCAAGGCGATTACCTGCTTGACTGATGATGCACTGGCCGATACAATGGATTGGTTGAGCCGAATGGTAGAGTCCCCGACGTGGCGCCAGACAATCTATGAACTAGCACAGCATCCCAGAAACGAGGACTGCCCG	without ORF
sps_tr104239_c0_g1_i1	0.085205	-	-	-	-	-	-	-	-	-	-	0.0	0.0	46.0	marita-specific	GTCCCGTTCGGTGAGCAATTCCTGTTTCTCGTCTACACAGCGAGAAAGTTCGCGTTCCAATTCGTTCACCTGTGCTGTTAACCGCTCCAAATGACAGATCAAACTTTGTCGTTCGTCGTTCGTCACAGTATGTTTCTGACTGGATGGCGTTGAGTTGGCAAAACTGGTTTGAAGCTGTTCTCGCAGCAGTTTGATATCACCTTCGGCATCATTAAGCTTTGTATTCATCTCTAGAAGTTCACGTTCTAATGCCCGATTAGCCTCACGACTTTCAACTAACAGATATGCCAGCTTTTTGCTGGGCATTTGACACAGTACTTTGGTGGATAGCGTTTCTGATTGAGTACCCTGACTCAAACTCTTTCTGAGCAACTGATAGCGATTCATCACCTGCT	without ORF
sps_tr104245_c0_g1_i1	0.283447	-	tetratricopeptide repeat protein [Fasciola hepatica]	279/297	-	-	smm:Smp_037400	hsa:8697|CDC23, ANAPC8, APC8, CUT23|http://www.genome.jp/dbget-bin/www_bget?hsa:8697	GO:0030071|regulation of mitotic metaphase/anaphase transition	GO:0005515|protein binding	GO:0005680|anaphase-promoting complex	0.0	0.0	28.0	marita-specific	CCTATCTAGCTCATCATTGTGTGGAGTTGGACAAGTATCGACCAGAAACATGTTGTGTGGTGGGCAACTTTTTCAGTCTACGCGGTCAACATGACAAGGCTGTGTTGTACTTCCAGCGTGCTCTCAAATTACGACCGTCCTATTCTCTGGTCTGGACGTTAGTTGGGCACGAGTACACTGAATTGCGCAACACCAACGCTGCTGTGCACGCCTATCGTCAAGCGATTGCGCATAATCGACACGATTTCCGAGCTTGGTATGGACTGGGTCAGATGTACGAAATATTGGATTTGCCTTCGTTTGCATTGTACTATTATCGTCAAGCCCAGTATCTCGCTCCAACTGATTCACGCCTAATTGTCGCTTTGGGCGAGATCTACGAACGAATGAACCGCGTGGATGAGGCTAAGAAGTGCTATTGGCGTGCCTATTGTGTCGGAGATATAGAAGGCAGTGCGATGGTGCGGCTAGCCCAATGTTTCGTCCAGTGCAATGAGGATGCAGAGGCTGCAGCAGCCTACACGGAATTCATCAAATTATGTGAACACAACGGGGTTCATAGCCAATCTGATCTGGCTAAGGCCTACAAATACCTGGCTGCTTACCATCTCGAAATGGGACACTTTGAGGACGCAACTGCTGCGGCTAATAAATGTTTGGAATTTCCCGAGACGCGAGAGGAAGCAAAAGCCATGTTTCGACAAATCTCCTCTTGGGCTGCTGACGCGGGTCTGGTGCGTGCTGATGGTCTTAGCGATGACCCGTCATCCACGGCTTACGATCTGAGCGATGATGCAGTGATGGACAATAGTCGGAAGGACACATTGTGGGATGACCTGCAACTTCGACCGAGAAGCTGTCCCGAGGACACATCTGTGACACCGATGCCTTCAGATCAACCGAATTCATCGTTAGATACGGGAGGGGAAGCTCAAGGTTCCAAAGAATCTACACAATACAATGCAGAGCAATCGACGACCAGTCAGCCCCTTGGTACATTATCCGAGCTGTTTGGATTTATCAGTACAAGACAGCCATCGACGACAGTGGCTTCAACACTCGACAATCCGGTTCAATCCCAATCTCCACTAATGGTTCGTTCGCGCATGTGGGATTCACTCGGTCATTTGCCCAGTGAAGGTCGCCAATCTCGTGAACCCAGTTCAGGTCCAACAAACGAGTCCAGTTCTCCAAGTCTCAGAAGAACAGTCGCAGAATCGTTGCCAAGTTCATCACGAAACCAGGACTTGGAGTCGAATTTAGGCGACGAATCGATGCGACTCAGTGATGCTGACTGAACCGTTCATGTACAGTGTTTTTTCTCCCACTATACAAATGTTCAAATGCACTCCCTTTCCGCCCCGTTCCGCTTTGTTACCCAACATATACAGATTATTTATGATGATGATATATAGAATATATGTACGTATTTTCGCAAAA	XYLAHHCVELDKYRPETCCVVGNFFSLRGQHDKAVLYFQRALKLRPSYSLVWTLVGHEYTELRNTNAAVHAYRQAIAHNRHDFRAWYGLGQMYEILDLPSFALYYYRQAQYLAPTDSRLIVALGEIYERMNRVDEAKKCYWRAYCVGDIEGSAMVRLAQCFVQCNEDAEAAAAYTEFIKLCEHNGVHSQSDLAKAYKYLAAYHLEMGHFEDATAAANKCLEFPETREEAKAMFRQISSWAADAGLVRADGLSDDPSSTAYDLSDDAVMDNSRKDTLWDDLQLRPRSCPEDTSVTPMPSDQPNSSLDTGGEAQGSKESTQYNAEQSTTSQPLGTLSELFGFISTRQPSTTVASTLDNPVQSQSPLMVRSRMWDSLGHLPSEGRQSREPSSGPTNESSSPSLRRTVAESLPSSSRNQDLESNLGDESMRLSDAD
sps_tr104274_c0_g1_i1	0.107666	-	-	-	-	-	-	-	-	-	-	14.0	4.0	2.0	rediae-specific	GTGACGACGAACCGGGTAGGATTGATCAGGTGCATAATAACTTGCCGGATATGGTGCGTAACTATTAGGTTTTCGTTCTCGATTAAACTGCCAGAGTAAGTTGTGCGTTTGACAGGCCGGGTTAGCATACGTGATCTCATATATGGAGCAGTAAGGCTCAGGCTCCGGCTGTTCCGTTAGATTTTGTTTAATTAGGCGACCCAGATAGAGTTTGCGTCGCACGTCCCAGCGCATATCATGTTGCCGGAGCATTTGCATTACGTCACCCCGCACCGGAAGTAGTTGGGCTACATCACCTGCGGCCGGGCTCATGTATGGTATCGTCAGTGCACCGGAACGACCGACTCGTCTGGATGAACATCCTTGTTTGAAACAAAATTTACGCTCTTCCAACTCAGGACACGGTCGGCCCTGAGCGTCCGGCTGCTGAGTGACACGCCGACGTCGAAGGCTAATTCCAGATCCGCACTGGCAC	without ORF
sps_tr104279_c0_g1_i1	0.091553	-	-	-	-	-	-	-	-	-	-	0.0	0.0	22.0	marita-specific	ATCCAGAAACCGACTGACCACTTGTCGCTTTCCCGCCCATTGGTTGCGCTCCAGCCTCGTGAACGACTCCGGATTTACGCCGTCGTTGTGTTGTCCCAGCAGGACCCTCCCCAGTCGCTGGTCTTCCGATCTGATAGGTCTCTGTCAGACGTCCACCACCTGACCCTGTGTACAGTTCCAACGCTTTCAGTGTAGCCTCTTCGAACATGGGCAGTTTTTCCGGTGCATGGGCACGTAACATAGCCATAATTTCGTTTATCAGTACCTTGTTCGCCCGATTCCGATCATTGTAGACACGAATAATGTCCGAGTACAAATTCGCCGGTAACTCGTTCCACATCGTTTCCGAATAGATTTTCCCCCGTCTACTCATCAGCGGGGTCATTCCATGACCAACTTGTA	without ORF
sps_tr104287_c0_g1_i1	0.212158	-	-	-	-	-	-	-	-	-	-	0.0	0.0	121.0	marita-specific	CTTAGCGAGGCATGGCGCTGTTGGAAAGCCAACATTCCTTGGAAAGTTCCTAACATGCCAATTCCTATTGAAAATATGATTTTGCGCTATGTGAAGGCGAAGGCTGATTGGTGGACCAACACAGCACATTACAATCGAGAGCGAATTCGTCGGGGAGCCACGGTAGACAAAACAGTGTGCAAGAAAAACCTCGGTCGTCTTACTCGTCTTTATTTGAAAGCAGAACAAGAGCGACAGCATAACTACCTAAAAGATGGCCCATATGTGACGGCAGAAGAAGCCGTGGCTATCTATACAACAACAGTACATTGGCTGGAAAGCCGGCGCTTCTCTCCCATACCGTTTCCACCGTTGAGCTATAAGCACGATACAAAGCTGCTAATTCTTGCTTTGGAACGTTTGCGGGAATCATACAGCGTGAAAAATCGATTGAACCAGTCTCAACGAGAAGAACTCGGCTTGATTGAACAGGCATATGATAATCCGCATGAGGCATTAAGTCGCATCAAACGTCATCTACTTACGCAGCGCGCATTTAAAGAGGTTGGTATTGAATTCATGGATCTATACAGTCACCTTGTTCCCGTGTACGATGTTGAACCGTTGGAAAAAATTACTGATGCTTACCTGGATCAATACCTATGGTACGAAGCTGATAAACGACGTCTGTTTCCACCTTGGATCAAGCCAGCTGATCTGGAACCACCACCACTTTTGGTTTACAAGTGGTGTCAAGGAATAAACAATCTAAAGGATGTGTGGGAAACGGGTGAAGGCGAGTGCAATGTGTTACTAGAAACTAAATTTGAAAAGGTTTACGAAAAAATCGACTTAACTTTGCTGAATCGTTTGCTCCGCCTGATCGTAGATCACAACATTGCAGATTATATGACCGCAAAGAACAACGTAGTGATCAACTACAAGGACATGAATCATACTAACAGTTACGGAATCATCCGCGGTCTCCAGTTTGCCTCATTTATCACGCAGTACTACGGCCTAGTGCTTGATTTACTTGTGCT	without ORF
sps_tr104300_c0_g1_i1	0.097168	-	-	-	-	-	-	-	-	-	-	0.0	0.0	4.0	marita-specific	GTTTTGATAGATTTTTGACACAGGTGTTGTGTGTTTCAAAAGTGTAATTTGTTTTCCTCATTAAGCGGTTTAGCTTTTCAGTAAGAGCGATGCGCTTTATTCTTTAATGTGTGTAACTCTCCGTTGGATTGATGTTTCAAATAGTTTTAGGTGGTTTTTGGTTAAATCATGTTCAGATTTTAACTTTCCAGTGCGTATAATATTTCAGTACGTTTGAAGGCGGCTGTGGGCGTCGTTGATCATCATTTTGATCATTTTTTACCACATTGTTTCACGATTTGCCAAGCTCCAGGATGATTGATAGGCGGTCGGTGACTGACGCTTTTAGGTAAGACATTCCGTCGCAGGCATTCATGGAGAAAGAATAGTTCCTCAGAATAGTTGCTCGAAGAGCAACAGTAAGTTACTCTAATCAACCCAAGTTGCCAATATTTCCAACAATCTGTAAAAATGTTGTTTTGTTT	without ORF
sps_tr104306_c0_g1_i1	0.093262	-	-	-	-	-	-	-	-	-	-	0.0	0.0	66.0	marita-specific	GTCCCGGATCTCGTCCAGAATGAAGTTTACTTCACCCTCAGTAGGTGAAGGACTGTCGGATAGCTTGCACTGATTGTCTGTGGTCCCAGCCAAGGCGAAGTTCATCCAGGGCAAGAAGAAAATCACACGACCGTCCCGTGTGGATGGATCGAGTAAACCCATTTTTGAAGGGCTGTAATAACCAGGAAGAATGATGTGTACACCGGAACTGGGCTGACAAATAGGCGCCTGTACCTTATCGTCCATTTGTCGCACTGAATCTGTATACGGCCCGGTGGCATTAATGACACATCTAGCACGGACCACAAATTCTTTGCCAGACAAGCGATCTCGAACCCGGGCTCCGGTCACCACAGAGGACGGTTCTGGTTTGGCTAACGTCTGCCCATCCAACGCAGTTGAAC	without ORF
sps_tr104325_c0_g1_i1	0.074951	-	No hit	No hit	-	-	No hit	No hit	-	-	-	8.0	5.0	6.0	shared	GTGGACATCACCTCATCGGTCCAGTCACGTTCCGCGCTCTCAGCTGTATCGTTCTCGCGAGTCGAATGGAATGACGGAGCGACTACCATGCGTCGATTCAAAGGCAAATCCACCGACTGGCCCCGTAGCCCGCTGTCGGTTTCGTCGTCGTTTGTGGGACGCCAACGCCAAATGGCCAAGTGTGGAATGCATGCGAGTTGGGCTCGGGCCAGCGGACTCGCGTCCTGGTAGCCCTGCTGCAAGCCGCGACGACAGACGGCCTCGTCCACCGTACGCGGTTCAGCCGGGCTGCCGAGGCGATGCAGCCGAACGGATTTCATTGATTC	XWTSPHRSSHVPRSQLYRSRESNGMTERLPCVDSKANPPTGPVARCRFRRRLWDANAKWPSVECMRVGLGPADSRPGSPAASRDDRRPRPPYAVQPGCRGDAAERISLIX
sps_tr104335_c0_g1_i1	0.114746	-	-	-	-	-	-	-	-	-	-	0.0	0.0	36.0	marita-specific	CGGTATGGCAAAGGCTGCTTTGGAGGCCTTGTGTGATCTTGACTTATTTGGTGCTGACGGCAGCCCATTATCAACCATACATGTTTTTCCGGACGAGTGTCAGCAATGCAACACGGTTTTGGAAAGTGTGTTGCCCCGCGAATCGAATTCAAAGGAGACCGATGCTGCTCTGTTAAGCATTTTAACCTATCCGGGGTTTTCTGTGACTAATGAAGAATTAATTGCACAGACGCGCAATACAGTGGTACAGAAGTTGTTGGGACGATATGGGTGTCGTCGATTTTTACGTGATGGTTTCCGAACTGCACGCGAGGACCCAAATCGTCTTTACTACGAACCTTGGGAGCTGCGCATGTTCGAGGGTATCGAGTGTGAGTGGCCCGTGTTCTTGGCGTGGCTTGTGATCGATGCGAGCTTTCGCGAAGATTTCGACGATGCTGATCGATACATGCAAATGCTTCAGGATGTGGTAGTTCGTGAGGCCATTCAGCCATCAGAGGGACCCAAT	without ORF
sps_tr104353_c0_g1_i1	0.095947	-	-	-	-	-	-	-	-	-	-	0.0	0.0	901.0	marita-specific	GTCTTGTGCAACATGACCTGACCTGACCTGAAATGTTTAAATATTCCAAATTGACAGCGTAAACACTTTTTTCTAGTAGCGCCAATATGGATATTTTCAGTGTGAATACAAACAGATATGTTTCCCCAATCAACCCAGCGGCATATTCTACACTCGCAGTATTATTATTATTCATTGGAACTTTCTTCGTTGCATGGTTCTTTGCATATGAGTTAACGGCAAACAAATATTCCCGACTTCTACGAAAAGAATTGCTTCTAAGTGGAACTTCTGCGATCTTCTTAGGTTTAGGATCATTCTTTCTACTCCTTTGGGTTGGTATTTATGTATGAAAGTGTACCTGGAGTAACTTGTTTTTATTATTGTTTAATAAATGATAAATAATTTGTACCAAACGTTTTCAATTCTTTTGAAAATATAAACGAAGCTTTGATGGGAAAAAAAAAAAAAAAAAAAA	without ORF
sps_tr104378_c0_g1_i1	0.114746	-	-	-	-	-	-	-	-	-	-	4.0	2.0	2.0	shared	TTTGTGTAGACCAAGTTGTTTCCCATTTTTGGCTCATAGTACTGGACCCGCAATAATCCAATCCGTAGGTAGGTGGGCAACGTCATAAAAATGAGCATAAAGCATGAGAACGCCATAAAGGGTTGATCAGATTAAAAATATGTTTCACTATTTACACATGGTTTTTATCGCGAGAATGCTCAGAGATTGTCTGCATCGTCTTTATCGGTAGACAAAGTGGGAAAAGACCATAAACAGAGACGGTTTTCACAAGGCAATCGAGTAAGTTGGCCCCAAAGGGGTAGAGAGCGGGCACCGGAGGAGACTTGGGTCACGCATGTCTCATCCACCTGAGGCGGTATCAACGAGGCCTCGTCATCGGTAAGTTCGGCTTCCTCAATACTGCCGTTGCTACTCGCATCTTCCTCGTCTGTAGATGGGACCGAAGAGCCCGATGGTTCTGCAAATTCACTCGTCGCCGCCTTGACTCGTTTCGCAGAAGAGCGACGACGAAGGAGCAGAGCCGGGGGGCGAAT	without ORF
sps_tr104422_c0_g1_i1	0.071289	-	-	-	-	-	-	-	-	-	-	0.0	0.0	2.0	marita-specific	GCGGGACTTCTGTTTAATGCAAGTTGAACAGATCTCGTTATCGCCCAGAGTTTCAACATACAAATGGTTTGTCTTGTGTTTTGGTGACACATTTAGGGTACCAGCTAATGGAACCGGCAACGGTGATCAACTCTTACGGCTTTATGCAGACCGCGGGTTCTTCTCGACCGGTACCAATTTCTCACGCATAAAACAATAGCGTCCATTCTTCTACCCTGTGTCACACACTCAGCGCTTGACCCAGATAGACCACCTCAACATCAGTTATCGCTGGCAAGGATCTGTCTGGGATTGCTCCTCGTTCTGGGC	without ORF
sps_tr104427_c0_g1_i1	0.078369	-	4.1 G protein, putative [Schistosoma mansoni] CCD59389.1 4.1 G protein, putative [Schistosoma mansoni]	77/109	-	-	smm:Smp_144740	hsa:23136|EPB41L3, 4.1B, DAL-1, DAL1|http://www.genome.jp/dbget-bin/www_bget?hsa:23136	GO:0031032|actomyosin structure organization	GO:0008092|cytoskeletal protein binding	GO:0005856|cytoskeleton	0.0	0.0	3.0	marita-specific	ACCACGTTTACTTTTCTGTACGATATTTTCCACTTGATCCTACGAGTATTGCCAATGAACAAACCAGGTACCAAATATTTTTACAAATTCGCGCGGATTTGGTATCTGGTCGGATGACTGTGGATCCCGAGCTGTTCGTGTTACTTTGCGGTCTTATTTTGCAATCGGATTGTGGAGACTATGGGGAAGATCGTCTTGGTCCGTTATACGTCAGACAACTTTTGAAAATGCCAAATATGAGCTCGGAGCTGGAAGCACTTGTTAAATTCAAGCACTCAGAATTTCGTTGCAGGCAACCAGCTCTTGTGGAATATCAATTATTGGACAAAGTAAAACATTGTGTTTCCT	XHVYFSVRYFPLDPTSIANEQTRYQIFLQIRADLVSGRMTVDPELFVLLCGLILQSDCGDYGEDRLGPLYVRQLLKMPNMSSELEALVKFKHSEFRCRQPALVEYQLLDKVKHCVSX
sps_tr104432_c0_g1_i1	0.071777	-	-	-	-	-	-	-	-	-	-	0.0	0.0	3.0	marita-specific	AAATGTATGTGCCCCTTCCAGCCAACCTATTTGTATGGCTAGTGAAGCCAACTGGCTTTTCTGAAGAACAGCACAAAAGTGGGCCTTTTCATAGCCGAACTAGAAAACGGTCCGTTAAAAGAAACAATCAGTGGGTTGTGTACATACCATTGGTATGTCGATGACACCTTCATACTTGCGGAGTCCGGCGATGATACTGAGAACTTATTGGAGCAGTTCAACTCGGTGCATCACTCTGTCCGCTTTACAATGGAGCCGGAGAACCATTTCTAGACGTTCTCGGTACACGCCACGACACCGCCAGAATTGTCA	without ORF
sps_tr104444_c0_g1_i1	0.148682	-	hypothetical protein D915_10055 [Fasciola hepatica]	181/223	-	-	smm:Smp_180420	hsa:6830|SUPT6H, SPT6, SPT6H, emb-5|http://www.genome.jp/dbget-bin/www_bget?hsa:6830	GO:0032968|positive regulation of transcription elongation from RNA polymerase II promoter	GO:0003677|DNA binding	GO:0005634|nucleus	0.0	0.0	125.0	marita-specific	ATTTACGCTCAAGCTTTCAAAGAAGAACCTGAATTTAAGCCCACATCTGTGATACCGAAAATTTTGGATACACTCAAATTAATGCGAGAATCTCTGTTTGAGGTTCCATTCATCGCACTCTATCGCAAAGAATGTATCGAACGCGATCTCAACATTAAAGATCTGTGGCGTATTTACCAACTTGATGAGAAATGGACTGTTTTGCAACAACGCAAACGAAATATGATACAGCTATTGCAAAAATTGCATGACTTCTTTGAAGGTACCGCGCCTGATGATCCAGGAAGTGTACACAAGAAACACAGTGCCTCTTTACTCAAACTAATAGCATGTGTTCGTAGTGCAGAATCTGTGGAGGAGGTCAACGATGTACGTCTCAATTATTTGCTATACTATGCTTGCTACGCGGAGCCAATGAAACAGTGGATGAAAAGACAAAAGGATAAAGACTCGGTAGATCAGACGGAATCTAACAAAAGCCCTTCGGAGAAAGACTTCGATTTGGATTCTGTAGATAAGACGGTTCCTGTTACAATGAGCGTTGATCCATTCACCGGTCGTCCTATTCGCCAACGTCAGGCTCGGGCAACAGCTTCCTACGAAGTAGCACAACGGGCTGGTCTCGGTGGGCTTGTACAGCGTTTCGGTTTAACTGCTGCACAGTTTGCTG	IYAQAFKEEPEFKPTSVIPKILDTLKLMRESLFEVPFIALYRKECIERDLNIKDLWRIYQLDEKWTVLQQRKRNMIQLLQKLHDFFEGTAPDDPGSVHKKHSASLLKLIACVRSAESVEEVNDVRLNYLLYYACYAEPMKQWMKRQKDKDSVDQTESNKSPSEKDFDLDSVDKTVPVTMSVDPFTGRPIRQRQARATASYEVAQRAGLGGLVQRFGLTAAQFAX
sps_tr104446_c0_g1_i1	0.096924	-	Protocadherin Fat 4 [Clonorchis sinensis]	91/142	-	-	smm:Smp_125510	hsa:56136|PCDHA13, CNR5, CNRN5, CNRS5, CRNR5, PCDH-ALPHA13|http://www.genome.jp/dbget-bin/www_bget?hsa:56136	GO:0007156|homophilic cell adhesion via plasma membrane adhesion molecules	GO:0005509|calcium ion binding	GO:0005886|plasma membrane	0.0	0.0	2.0	marita-specific	CAGCATCTTGTCAACTAAGCAAACAATTGATTTGGAAGCTTTATGTCTTCGCTTTTGTCGCGATGGAGCCACGCGCGCTCAGCTTAACCAGCATGTTAACATTTGGTTTGAAGATCGCCTAGTTGCTTCAGTTCAGGTTGAAGTTACCGTGATCGACGTAGATGACAATCCACCGAAATTTCCATCAACAGTTCCTCGGCCCTATGTGCTTCGACTGAAGGAGGTGATTTATCGTGCCGGTCAGCAAATAGAATTGCCAAAAGCTTTAGACAACGATGTGCAACCAGATCACGCTGAGATCGCCTATCGGTTAGAATCCTTTCCCGATGATGGTACAAATGCCTTGGAGGTGTTTCATTTGTTCTCTCGGAATGATTCGCGTCTGATGTTGGTATTACAACGAGATTTAGATTACGAAGATATCAAAC	XSILSTKQTIDLEALCLRFCRDGATRAQLNQHVNIWFEDRLVASVQVEVTVIDVDDNPPKFPSTVPRPYVLRLKEVIYRAGQQIELPKALDNDVQPDHAEIAYRLESFPDDGTNALEVFHLFSRNDSRLMLVLQRDLDYEDIKX
sps_tr104451_c0_g1_i1	0.202637	-	hypothetical protein T265_07933 [Opisthorchis viverrini] KER24373.1 hypothetical protein T265_07933 [Opisthorchis viverrini]	70/233	-	-	smm:Smp_181250	No hit	-	-	-	0.0	0.0	2.0	marita-specific	ATTGGTTCAAAAGGAAACAACTTGGTTGAATTATTCGAGAAATAAATCATCCTTGTACGAATCGCGATTGCTGAGTGGAAAGCAGATGGAACAATTTATTACAACAATTATCGGGCAACAGTCCTATGACCATGCAGACACAACTGTCATCTCTCAACTAATGTTTCATCCTGACATGAAGCCCAAATTAGGAATATACGTTTTGCAATTATACAATCCGCTTGGCTGTGAAATTTGTTTCATCCAATTGCAAAGACCATCTCCGCCTGAAAGCCTTGCTAACGTGCACATCAAAAATGTGACTTGGAATTCCGCTCTGCTGACGTGGCAAACCGTTTTTGATGGTGGAATGGATCAAATTGTTGTCATAAAGTGGGCACAACATGAAGAAGTAGGTGACAAGCTTGTCAATGGAGGTGACATAAATTTGGAAAACGTTCCAAGGTTGCCATCATCTTATCGATGTTGGATAACAAATCTTCAACCAAACAAGCATTATCAATTTCAATTGTATACTGAAAACAAATTGGGCCGAAGCAATCACACATCTATCGATATTAAAACAACCGATTTGGAATTTCCGAAACTTAAAATGTTTGAGCCACATGAGGAACAGCTGCAGATTTATTTTGGCAATCCAACACAGTTGAACCTATACTGCGTCCAAGTTGAAGTGCTTCATTCACCGTCTACACATTGGCTTCAGTTTTACAATGATTGCCCGACATCTTTTCCCCCTACTCATTCAACTCAAATCACGTGCCAAATAATGATACTTTCCAAAACATGGCACCCATTTGTTCATTCAAATGTATCCAAAGATCAAAGTAATACTCGTATCTGGAATCAGATAAACACAACAATGATCAACATAACTCAGAAAAATCCACTGCGAATAAGAAAAACGAGTTTATATTTAGGTGGTGGCTCAAACGGTACGAAAGTTGAGAACACGTTTCGTTACGCACCAAGTAAATCGTTACAATATCGAATTCGAACGTGTTTA	XLVQKETTWLNYSRNKSSLYESRLLSGKQMEQFITTIIGQQSYDHADTTVISQLMFHPDMKPKLGIYVLQLYNPLGCEICFIQLQRPSPPESLANVHIKNVTWNSALLTWQTVFDGGMDQIVVIKWAQHEEVGDKLVNGGDINLENVPRLPSSYRCWITNLQPNKHYQFQLYTENKLGRSNHTSIDIKTTDLEFPKLKMFEPHEEQLQIYFGNPTQLNLYCVQVEVLHSPSTHWLQFYNDCPTSFPPTHSTQITCQIMILSKTWHPFVHSNVSKDQSNTRIWNQINTTMINITQKNPLRIRKTSLYLGGGSNGTKVENTFRYAPSKSLQYRIRTCL
sps_tr104467_c0_g1_i1	0.079346	-	-	-	-	-	-	-	-	-	-	0.0	0.0	10.0	marita-specific	CTCGTGACAGCCTGTTGTCGGATTGGACGTAGAAAGTTTAACGGTAAAGATGCATAGGCGTTGTTGATAACTATATGTTTGTTTATTCAATCGTATAATGATAACCAGGATTCCAGAAATTATCTATCATGTCTCGTGTTAACCTGGCTAAGGACTGCGGACTTGTAGATGTTAAATTAGTGGCCGTTCTGGTCTTCGAGAATCGAATGCAACGAGAGTTGATCACGTATTTTGATGGCCAAATGGTGTTCTTGCAGGCGCGTCGTCGGTTTTCTTCCAGTTTGTAAAATGTGGTATTTTTACACTTGACACAGTGAATTTTGGGAAATAAGAGAGAAAAG	without ORF
sps_tr104476_c0_g1_i1	0.134766	-	-	-	-	-	-	-	-	-	-	10.0	15.0	10.0	shared	GGGGACACGTGTGATATGTATGCACGCGGTTTTCGGAATGCTAATGAGCGTGGGAGAACAACAACAACACCACCAGCAGCAGCAGTCGAACTACCAACCGCGGGGAACCGGGTTAGCCTCCACCAACTTGTCCACCAGCGTGCGTAACTCGGCGAACGCCTCACGCCGCGAACCGGCCTGATGCACGCAGCGATTCAAGGCCTGAACGAGTTCCGCCGGTAGTCCCTGTAGGTAGTCGGGACAGGATAAGGTCAGATCCCCGCCGCCGTCGCCACCGCTGTAGAGCAGGGTAGCACAAATCGCCCACAAGTTGTGGTCTGAGCGCACACGGCTGCACAGGGCGTCTGCATGCTCCGGATGCACGCACGGTGGCGTGGAACCGCCTGCGTCGCCCGATTGTTTCACGTGACCCAGACACCGGTGTTCGGTCATTCCACGAATCAAATGCTCATTGGCCGATTTCGGGACTGTGTACTCCTGAGTCACAGATTCCGGGAAACCGAGGTCCATGAGTGTCTGAGTGTCCACTAGGATAGCGTGTCGCAACCCGGACACCGTGACCTCGTAGGTTTTCGGATCCACGAGAAATGTGGTGCCCAAATCGAAATTGGCCAGATAGACCGTGTATCCCGCGGTCAAAT	without ORF
sps_tr104499_c0_g1_i1	0.128662	-	hypothetical protein D915_03597 [Fasciola hepatica]	119/147	-	-	smm:Smp_176770	hsa:139818|DOCK11, ACG, ZIZ2, bB128O4.1|http://www.genome.jp/dbget-bin/www_bget?hsa:139818	GO:0007264|small GTPase mediated signal transduction	GO:0005085|guanyl-nucleotide exchange factor activity	GO:0016021|integral component of membrane	0.0	0.0	24.0	marita-specific	CCCCATCTCCGTCGACGACTAGAGGTTGCTCAAGTAACCGAAACCGACTTGTCCCCCATCGACGCGGCAATCGATGCTATCGAGTGTAAAAATCAAGAACTGATGAGCCATATCAGTTCTGCTCAGGCCGTTACCCCACCTGTTTCTGATGTGCCCAACGGAAGTGGTGACCATTGTGCTCATCAGCAACGTGTCTCAGTGGCCACAATCGGTTTGCAATCCCCAATTACCGGGGCTGAAGTGTGGTCCGGCTCAAGGTCTGGACCGAGTGCACGCAAAGCACACCGCATCCCGCTGCTGATGGACATGCAGCTGCAAGGAGCTCTGTTGCCAACCGTCAATGTCGGTCCAATGGCCTATGCTGAAGCATTCCTCAAAGCCGAGAATCAAGTGATGTATCCGCAAGAAAAAGTGGCCAGACTTCGAGACCTTTTCTTTGAGTTCTTAACCATATGTTTGGTTCTGTTAACCCGCTACCACCGCATGATGTCCAGCGTGCACGAAGCCAAATACACCGCAATGCGTCAAGCACTAGATCGGTACCGGGTGGATCTGAGCAATTTGCTGAAAGAAGAGATTGTGAT	PHLRRRLEVAQVTETDLSPIDAAIDAIECKNQELMSHISSAQAVTPPVSDVPNGSGDHCAHQQRVSVATIGLQSPITGAEVWSGSRSGPSARKAHRIPLLMDMQLQGALLPTVNVGPMAYAEAFLKAENQVMYPQEKVARLRDLFFEFLTICLVLLTRYHRMMSSVHEAKYTAMRQALDRYRVDLSNLLKEEIVX
sps_tr104502_c0_g1_i1	0.096191	-	-	-	-	-	-	-	-	-	-	5.0	2.0	0.0	rediae-specific	GCAAGGGTCTTTGGATTTGCGCATATAAAAAAATCAACGGTATGAATGTGTGAATGAACCGATACTGATAGGCGGTGACTACGATAACCTTCTGGGATGATGAACGGCATCGTTTTGAACCGGGTATGTGACGGAAATGAGGGGTAGGATTGATTGGACTGGCCATAGATTTTGTTTTAGTCGTCTTGAATGAGGATCGGTGGTAACTCCAAAATCACAGCTTTCATAAAGGAGGCAGCAGCCAGTGCGGCATATGGTTGCCACTGAGTGCCCTGGCGACCTTCGACGTAGTCGGCGATACCGCGAATGATCAAGAACGATTCCAGCCCGTTACCGAGTACTGACTCCAAAACCTGATCATACTCCGCGTCATAGCAAAGCAACTGGTGCTCTTTGGCAAAATAGTCTCGCAGCTTATCGTTGTCGGTG	without ORF
sps_tr104505_c0_g1_i1	0.154541	-	-	-	-	-	-	-	-	-	-	0.0	0.0	1.0	marita-specific	TATTAGTCTTGGTCGCCCAATCTTGTTACAGATATCAATACTGCATGCTGATGACCCGCGGAGAAAATGGGATACCCGTAAAATTGTATTGAAAAACAGCTGAACATACAAAAGGGTGATAAAAAATAACCACAATGTCCCGACAAAGAATGTCTAAAGATGAAATTTCAAATATAATTTAACATCAATTAACCAAAGCTATTGCAGAAACGTACTATGACGCAAACCTTACTCCTTCCTTTCACACCAGACGGTACTTGAGTTTATAGTTCAAGGACAAACTGCCATGGAGCTCTAACTCATTCTCTATTTGCCCATATATCTGTTCCTACGGCTCAGAATACGTGGTGAGAATAACTGAGCAATCGTCCGATCGCTTACAAGAGCAGTGTCCATCTTGAATTACTGGAGAACCGAGAATGGAAGTGAGAAGCGCAATCTTAGCCCATGCATGAATTAGCGGATCTGAAGGAGTGAGACAAAGGAATTTAGCAATTACCGAAGCTATTAACATCGCAATACGTCACGCAGCGAAATGCCGTAAAAAAACTTGCAACTTCTCTAGTCGGCGAGACTCAGTCACGTGCCCTCGTCTGAATCGATTGCAACGGATTTTCCTGTCTGAACGCTGTCACGTGACTTTTCAAATACACTAAATCCTCTCATTTATGATAGTGCTTTGATAAACGCTGTCTAGTAAATCTGATGATGAAACGCCG	without ORF
sps_tr104506_c0_g1_i1	0.111328	-	cadherin domain protein [Fasciola hepatica]	100/169	-	-	smm:Smp_135610	hsa:2195|FAT1, CDHF7, CDHR8, FAT, ME5, hFat1|http://www.genome.jp/dbget-bin/www_bget?hsa:2195	GO:0007156|homophilic cell adhesion via plasma membrane adhesion molecules	GO:0005509|calcium ion binding	GO:0005886|plasma membrane	0.0	0.0	2.0	marita-specific	GTAACCGTTCCAGAAAATCTGCCATACTCCATGAGCGAGCCCGTCTATCAACTGCGTGTAGTGGATCCGGACAAACAAATCGCCGCGTATCCGACATATTACCTCGTCACGGAACCTGGATCAGACGTGGAACCTGCTCCATCAGTCCCAACATTCTTCTCTGTGTCTTCGTTGGGTGAGGTGCGTCTGCGTCGTCCGTTGGATCGAGAATTGACAGACTCATACGTCCTAAAATTTCGCGCTTCTGACGGTCTATTTGTGACCAACGACGTGTTTGTACTCCGTGTGAACGTTGAGGATTTAAATGACAATGCACCCATATGTGTTGAGCCGGAAAGGCATATTTCGTTTCCGGAGGACACGGTTACGGGATCTGTACTGACCCAGTTGGTAGCCACAGATGCTGATGCTGAAGTGGCGAATTCTGCGGTGAGCTATTCGCTCCTCTCCGGTGACTCATCTCTTTTCTCAGTGGAAAATGTGACTGGCTTG	VTVPENLPYSMSEPVYQLRVVDPDKQIAAYPTYYLVTEPGSDVEPAPSVPTFFSVSSLGEVRLRRPLDRELTDSYVLKFRASDGLFVTNDVFVLRVNVEDLNDNAPICVEPERHISFPEDTVTGSVLTQLVATDADAEVANSAVSYSLLSGDSSLFSVENVTGL
sps_tr104512_c0_g1_i1	0.0896	-	-	-	-	-	-	-	-	-	-	0.0	0.0	154.0	marita-specific	CAGACATTAAAATTTTTCAACTTGTGGATAATTGTCAGCATTTGTTGAACCTAAGTCATTATTTTGCGCGCTCTACTTTTCTGGACATTACGCTAACAATCCCCTGAATTACCGTTCACTGCTTCCGCCATGAGTTTCACTCCGCTTCTTGGTTTAAATGGCTTTGGAACAACTTCCCTCCCAGTTTTGGGATTAGGTACACTGGGTACAACCCTTAGCCTGGGTTTGCCGGCTGTTAATATTTTCAACCCATTGAAACCGAACTACGAGCAATGCGGTCCAGTGTATAACGGACCGGGGTCATTACACGATCGAAAACCTTTTACGTTAGCTACTCTAGAGTTTGAGCAGCGTAGCGCAATTGATCGTGCAAAAAAATATGCGATGG	without ORF
sps_tr104513_c0_g1_i1	0.107666	-	-	-	-	-	-	-	-	-	-	0.0	0.0	62.0	marita-specific	GAGCATTCGTTAGACCCTTCATCGTGGCTCTCGTTGCCCTACATGAGTGATTGTGTGATTGTGTACACCACACTTCCAGGATTTGTTTCTTGGCGTTCAGAGACAGATGGTAGTTGGTATATTTCCCATTTTGTAGATGTCTTCAGAACTCATGGTCATCAATGCCATGTGATGGACTTGTTGGCTGAAGTCAACCATCGCCTTGTCGACGAATCTTCAAAATTAAACATTCAACAAATATCCCAACCGGTTAATACACTGAGACGACCCTTTTATTTGTCTACTGTTAATTAGTAACTTTTGGTAAATCGAATGGTTTTGTGATCAGCATAATAACTATTTTTGACAAACACTGATAATCAGATGCTTTATTGATTTTGCACGTGTATGAAAATACTTGTTTTCATGTAATTATGTGTTGCAGTACTTGCCTTGCTAAATTTGAGCACATAAAGTGAGTTTTTATGAGTGAAAAAAAA	without ORF
sps_tr104545_c0_g1_i1	0.072998	-	-	-	-	-	-	-	-	-	-	0.0	0.0	2.0	marita-specific	CTCCATACATTTAGCGACGCGGTCGAAATCTTTCTTTGAGTCTCTTTCATGAATCTGACCACCAGTAAATAGCCTTTTTAGGCTGCTCGCAATTCTGTCCGCTAACTGACCAAAACGGCTATTAGCAATCCTCGAGCTTTCTGACAGAAATTCCGTCAAATCGTCAAAGTTCGGTTCATTACTCAATGAGTTTATTTTTTCGACTGCTTCAGCCCATTTATATTGTAAATTAACCAGCAGGCCCTTGATTATTCGTTCTAAATTTGCAACGGAATTTAAATCAGCAAGCTAATTCATTTGTTTAAGAGCTACACT	without ORF
sps_tr104570_c0_g1_i1	0.089844	-	No hit	No hit	-	-	No hit	No hit	-	-	-	0.0	0.0	80.0	marita-specific	CTCCACCCCAGTTCGTCGATATTCTGAGCGCATTTTCAAGTAGCGCTGCTTCATCGCTTCAAAATATTCCGGATCTTTGAGATAACGCTTATTGCAATCAAGCGCTTCGAAAAACATGTTTCGACAGAGTAACACCGCGGACCAGTGGTATTTCTGGCGACATGCGTTCCAGTTGTCCCAAAGCTTTACACAGTGCTTTGTGCGTGACTCGTCACTCATCAGAGCCGGAATCATGGTTTCCAGCTCGACTTTGGACAAATCCTCCGAATCTGGATCACCGAGGCCCAGCGGTCCGGAAACTTCGTTGGAGGGTAGAACGGCAAACTCTAAGCCGTCTTGTTTAGATAAAAAAGATCCCATGTGTGAACGACATGCACTAATATAC	MFRQSNTADQWYFWRHAFQLSQSFTQCFVRDSSLIRAGIMVSSSTLDKSSESGSPRPSGPETSLEGRTANSKPSCLDKKDPMCERHALIY
sps_tr104601_c0_g1_i1	0.132568	-	7 transmembrane receptor [Fasciola hepatica]	93/136	-	-	smm:Smp_134820	hsa:3352|HTR1D, 5-HT1D, HT1DA, HTR1DA, HTRL, RDC4|http://www.genome.jp/dbget-bin/www_bget?hsa:3352	GO:0001696|gastric acid secretion	GO:0004969|histamine receptor activity	GO:0016021|integral component of membrane	0.0	0.0	3.0	marita-specific	CACTGAGTCAAGCACAAACTCTCGACAAATCTAAGTTATTCAAGACGCCCCAAACTACGACAGGAAACAAACGCTGGAGTGCCAGTGCCAGTCACCGTGAGCATGAACAGGAACGAGCTGACTACCGAGAACGACGAGCCACGAAAAGGATGGGACTGATCATTTGTATTTTTATTCTGTGCTGGATCCCGTTCACACTCATGTACCTCGTCCGTGGACTGTGTGGCGAGCAAGATTGTCCGGATCAGCCTCATCTACGTATCTTTGTCACGTGGTTGGGCTATGCAAACAGTGCATTGAACCCAATTTTATACGCTGTGTTTAATAGCCAATTTCGTCAGGCTTTTATCACACTTTTGCGATGCGCGGGAAGACGTGTGGACGATAAGTCTGCTCGTTTTAACAGCCACTAGATTACCGTACAGGTGTGTAGTAGTTGACATTCCAATGAGCTTTCCTTCTTTCCAGCGTATTCAACCAGAACAGCCTGTGGATACTCCTCCATTGCTATTATAGATTCGGATAAATGTTGATTTATACATACATATGTAAATATAAAACCGGAAAATGTGTGTGTGTGTGTGTGTGTGTGAGTGTGTGTATTCATGAGCGGTG	XLSQAQTLDKSKLFKTPQTTTGNKRWSASASHREHEQERADYRERRATKRMGLIICIFILCWIPFTLMYLVRGLCGEQDCPDQPHLRIFVTWLGYANSALNPILYAVFNSQFRQAFITLLRCAGRRVDDKSARFNSH
sps_tr104618_c0_g1_i1	0.106934	-	-	-	-	-	-	-	-	-	-	0.0	0.0	2.0	marita-specific	CCCGAGCGGGTCTTCTCAGTGTTTATATTCCAGCAATCCACCTGCGCTGCAGTTTTCTGAAAACTAAAAGCCCGTAATGTTCGCGGTAATAGTTGTGATCAAAACATATTTTGTCGTCAAAACTGTGGTCAGGTGGAAAACCTGACGTATATTCTCCAATCATGCTGGATAACACGTGATTTGTGATGTGCATGACATAACCGGGTTGCCAAAGGTCTCGATAGAAGGCTTCGACACCATGGCCACACTACATTCGAGGAGCTTCACACAAAAACCTCTAATTGTTTCATCAAACCTGGCCTAATTTCTGTTCCTGATGATGTTTTAACATTAATGGATGTCAGCCATGTTGGGAATGGAAGAGTTCAGGCATCATCGTCAGAGAATGTCCAGAAGTACGGTTCTAATGAATTTCAACTGCCATAAAAACGGCCTTATTAGCCAATTGCATTCGTGTGAACATATTGC	without ORF
sps_tr104622_c0_g1_i1	0.09668	-	PurA ssDNA and RNA-binding protein [Fasciola hepatica]	139/141	-	-	smm:Smp_042300.3	hsa:5813|PURA, MRD31, PUR-ALPHA, PUR1, PURALPHA|http://www.genome.jp/dbget-bin/www_bget?hsa:5813	GO:0000122|negative regulation of transcription by RNA polymerase II	GO:0032422|purine-rich negative regulatory element binding	GO:0035267|NuA4 histone acetyltransferase complex	0.0	0.0	396.0	marita-specific	TGTCTATCGCTGTAGCATTGGAAATGCAAGAAAAAATCAGCAAACTCAGCGATACATACAGCCAACTACCGCCGCACAATCCACAGTCGTTGGCTCAAGATGGACGACTAGCTTCTGACACTATAGTTCGAGACAGCAGGCGCTACTATCTGGATCTCAAAGAAAATGAGCGTGGACGTTTCCTTCGATTGGCTATGCTCTCAATGGGTGTACGCGATCAAATCGCCATTCCCGCTCAGGGTATGATCGAACTGCGTAACGCTCTAACTGATTTAACTCAAGAATTTGCCGGGGATGCGGAAAACGATATATTCTCTGATCTGCCTGAATCGAAAGTATTGTTCGTTGGCAATAAAACGTTTTACTTCGACGTCGGTTCGAATCGGTACGGCGTCTATCTGCGCATTTCTGAGGTCCGTGCAAGCG	XSIAVALEMQEKISKLSDTYSQLPPHNPQSLAQDGRLASDTIVRDSRRYYLDLKENERGRFLRLAMLSMGVRDQIAIPAQGMIELRNALTDLTQEFAGDAENDIFSDLPESKVLFVGNKTFYFDVGSNRYGVYLRISEVRASX
sps_tr104628_c0_g1_i1	0.097656	-	No hit	No hit	-	-	No hit	No hit	-	-	-	6.0	8.0	8.0	shared	TGCCGAAAAGAATATAACATATTGGTCGGTTGAAGAGCGGAGGCAAGGGTGTTGTGCTGGATGGCGCTTCATCGAGGAAAATGACCCCTTGGGGAACGGAAGAGGAGCAGGTGAAATGCGGTGGTGGTGGCGATGATGATTCAAGATGCGGTTTCAATTGTGTTCGGTAGTCTGCGAGCCACCAATGCTACGCAGTGGTTCGTGGGAGGAAATCGGATCGCAGCGTTGGACATCTCAAACTCGCGGCAAAGTAGTACATCCCACGCTTGGCGGAATTCAGCCTCGGTCTGGATCAAACACTCCGGCTGTCGACAGAGATGACATCCGCCAAAAAGCCATTTCCACATTGGTTGTAGCAGGGCGCAGACTAATTGCACGTACCTTCCCGTTGGTCGGGTATGTTCCAGCATGAGCAATAGTCCGCC	MRFQLCSVVCEPPMLRSGSWEEIGSQRWTSQTRGKVVHPTLGGIQPRSGSNTPAVDRDDIRQKAISTLVVAGRRLIARTFPLVGYVPA
sps_tr104656_c0_g1_i1	0.370361	-	cadherin domain protein [Fasciola hepatica]	479/722	psi_tr84112_c0_g1_i1	-	smm:Smp_158870	hsa:5100|PCDH8, ARCADLIN, PAPC|http://www.genome.jp/dbget-bin/www_bget?hsa:5100	GO:0007156|homophilic cell adhesion via plasma membrane adhesion molecules	GO:0005509|calcium ion binding	GO:0005886|plasma membrane	0.0	0.0	3.0	marita-specific	AACTTGGACCGGGTTCGCTAAATCAATTCTTTCGGCTGGATAGTGATACCGGTCAATTGGTTACCGTGGCCTCATTAGATTTAGAAGCACCGGCAATTTGTCAGGCAGAGAAATCGTGTTGTCGGCAAGAGATTCCGGATGCGGAACGTTCATTTGATCCAGAGAGACTAGCGGTTTATGTGGATCCATTACATGTGCTAAGCGTTAATAGAGAGTATCCTACAAGTGACACGTGTCGCATGATGGCTTTCATTCTGTCCCGTTCAGGTACTGATAATCAACTAACTCCTGTTACACGACTTTATGTAAACGTTGTTGATCTGAACGATAATGCACCAACCTTTCGAATTACCGATGAGACGCAGAGTACATCGACAGATATCCAAAATTCATTCAATAACATTATTCCCACCATCAAGTTAGCTTTTTCCGAAGGAGTTGCTGGTTTGCACAATCGACATGATCTGCCTACAGCTTTCGATGCGGATTTTTCTGTGATGAATCGAGTCAAACGTTATTGGTTAGAGTGGAATTCCGCCAGAGATAAAACATATCAAGATGCAATAAATGTCGGTAGTCACAGTAAAAGCTCTAACATACTGAGCATAGATGATCAGAATGGATTGACTTGGGCCACATTGGGCCCATTTCGTTTGATTTATTTAGAACCTGGGCGTAGCATTGCCTTAGAATTAGATGGAGAACTTGACCGAGAACTCCAAACTTCCTACCAACTCCGACTAGTTGCGGAAGACGGGGGCAAACTTCGTGGCCAGATATTTATTGAAATTGATGTTCTTGACGTAAACGAATATGCACCTGTGTTTGCAGACAATCCACTAACAAAGGAACAACTATTACAAAACAAACCTCATGGAGTTTACAAAAAACGATATAGTGTAAAGGAATCACTAGCTGTTGGGAGTGAATTAGGACAACTGCGTGCTTATGATGCTGATCGGTCGACCAGGAACGAGATTACCTATCGATTGGGACCAGGGAATCCTCCGAACGAAGTAGTTAATACATTCCAAATACATCCCCTAACTGGTGTTTTGAAGTTGATTGGAAGTTTGGATTACGAGAGCACGCAACAGTATCGACTGACGGTTATAGCACAAGACGGCCCTGGTCTCGAAGATAATCAAGCAGTTTCCTCTCGAGTGTCACCAACCAGGGCGCATTCTGTCGTCTATCGTTCAGCCACAGCAATAGTTGAAATCACAGTTATTGATGTGAATGACAATGCACCAACAATTCGATTCGACAAAGAAGACAGTTTACAACCACCTGTAAAAGGATCGACTTCAAAAAGTGGTGTCAATTCTAATTACGAAGTTTGGATTAAAGAGGATTTACCCAAAGGATCACCTGTAACATTTTTCAGTGCATCTGATCGTGATTTGGCAGAAAACGGACGCGTTACATGTAATCTAATGAACTGGACCGAAAGATTTCGTTTACGTGAGTTTACTGGACTTTATGGTGTAGAAACGATGGATAGATTCGATAGGGAAAAAGTGGACACATATCATGTGACTATTCGATGTCAGGATTACGGGATTCCAACACTAGAAACTGATCGTTCGTTAGTTGTCCACCTAGAAGACGTAAATGATTTGCCGCCTACATTTCAATTACCCGTCTACCAGTTTCATGTGTCAGAGAACAGTGCACCCGGAACTCCCCTCAAACCGATTGGTACCAACTTCCCTAATGCTGTCAGGGCCACTGATCTTGATCTAAATAGCACAATCAAATATCATTTAGAATCGCATTTAATCGGTCCAAAATCATCAAACACACTACAATCTGAGGGCGTTATTAATAGTATCCCAGGAACAAACGATCATGAACTTTTCCACATTGATGCTGCAAACGGAGTTCTGACCACACAGGGTGAATTAGATCGCGAAGAACGTGCACGTCTAAGTTTTCAGGTCTGTGCAGACGACGGGAAGCATACTTCATGTACTGATGTTATTGTTCTGCTGGACGATGTGAATGATAATCCACCTCGCTTCGATAGAGATACGTATGTGGTTCGAGTTGAAGAGAATCAACTTTCACATAAACCGATCCTCACGTT	XLGPGSLNQFFRLDSDTGQLVTVASLDLEAPAICQAEKSCCRQEIPDAERSFDPERLAVYVDPLHVLSVNREYPTSDTCRMMAFILSRSGTDNQLTPVTRLYVNVVDLNDNAPTFRITDETQSTSTDIQNSFNNIIPTIKLAFSEGVAGLHNRHDLPTAFDADFSVMNRVKRYWLEWNSARDKTYQDAINVGSHSKSSNILSIDDQNGLTWATLGPFRLIYLEPGRSIALELDGELDRELQTSYQLRLVAEDGGKLRGQIFIEIDVLDVNEYAPVFADNPLTKEQLLQNKPHGVYKKRYSVKESLAVGSELGQLRAYDADRSTRNEITYRLGPGNPPNEVVNTFQIHPLTGVLKLIGSLDYESTQQYRLTVIAQDGPGLEDNQAVSSRVSPTRAHSVVYRSATAIVEITVIDVNDNAPTIRFDKEDSLQPPVKGSTSKSGVNSNYEVWIKEDLPKGSPVTFFSASDRDLAENGRVTCNLMNWTERFRLREFTGLYGVETMDRFDREKVDTYHVTIRCQDYGIPTLETDRSLVVHLEDVNDLPPTFQLPVYQFHVSENSAPGTPLKPIGTNFPNAVRATDLDLNSTIKYHLESHLIGPKSSNTLQSEGVINSIPGTNDHELFHIDAANGVLTTQGELDREERARLSFQVCADDGKHTSCTDVIVLLDDVNDNPPRFDRDTYVVRVEENQLSHKPILTX
sps_tr104662_c0_g1_i1	0.109131	-	Limbic system-associated membrane protein, partial [Schistosoma haematobium] KGB33051.1 Limbic system-associated membrane protein, partial [Schistosoma haematobium]	36/70	-	-	smm:Smp_144130	No hit	-	-	GO:0016021|integral component of membrane	0.0	0.0	2.0	marita-specific	CGGTGTTTACTCTTGTGTGGTTGAGACACCGTTTGGGATTTTTCGTAACAGCACCGAAGTGTTTCGCACTCATCCAACCTCTGTGTCTTCATGGGATAAATATGCCAGTGGTTCACTATCAGACATCAATAGCAATCTGCTCATGCCGAATTCCGAAATTCTTCCACGTACAATTAACGAAAAAATGAACAAGCGAGCCACTTATTTGACCGTGGGAACACCTCGGGCCGAACGCAACAGGATGATCGATCAGCTGACATCCGGGTTGCCTGTTAGTTGCCCCCGCGGTACATGCGATCCGACGACGTCCATCGCATTGTCCGTCTACATGTACCATTATACAAACTTCATATTTCCAACCTCACTCCTGATTAGCGTTCACTTGTTTTTCGAGTGACTGACGACACCGAGTTTGATTAGGTTGCCAACTGAAAGAAATAAACTAGCCAAGCGATTCATATTCTTCAACTCGCTTCAGATGCCC	XGVYSCVVETPFGIFRNSTEVFRTHPTSVSSWDKYASGSLSDINSNLLMPNSEILPRTINEKMNKRATYLTVGTPRAERNRMIDQLTSGLPVSCPRGTCDPTTSIALSVYMYHYTNFIFPTSLLISVHLFFE
sps_tr104684_c0_g1_i1	0.097412	-	hypothetical protein D915_13687, partial [Fasciola hepatica]	47/61	-	-	smm:Smp_009400	No hit	-	-	-	0.0	0.0	111.0	marita-specific	CCGGGAGTGCGACTCACTTTAGCTCCGAGACTAAAGGCATCGGCTGTTGGTATCGCATCACTTACGGGAGCAGCTAGCCGGAGCTCAACAAACAAATCTTTTCAACCTTCTCCACCACCCCAATCCCGACCACCACGCTTACCTCTTCCACCCTCGCTAGCGGAACATAACATGTCCACAGGTGGTTCAGGATCTACTGGCATCACAGTCGGTACAGCACCACTGACTGCCGAACAGATTCGCATCCAAGCAGAAGCTGCGGCTGCCATTGTGGAGGCACGCGAACGTCGTCGGGCCGCGGCCGAAGCTGCACGGCGCCACAGAAACCCGAACAGACGAAAACATGATGACCTATCAAAAATACCCATCCGTGGTCGACCGACTTACCGACGTCAGTCGTTCTCCTCCAGCTCTTCCTCGTCTTCCTCAGAAGGCTCATCT	PGVRLTLAPRLKASAVGIASLTGAASRSSTNKSFQPSPPPQSRPPRLPLPPSLAEHNMSTGGSGSTGITVGTAPLTAEQIRIQAEAAAAIVEARERRRAAAEAARRHRNPNRRKHDDLSKIPIRGRPTYRRQSFSSSSSSSSSEGSS
sps_tr104719_c0_g1_i1	0.089844	-	-	-	-	-	-	-	-	-	-	0.0	0.0	2.0	marita-specific	GAAAAGGAATTCCTTCGCTCAACATTATGTTCCATCATAGTATTTAAAACCGTGAACCTTGCCAATTTGTAAAGCGGTTTAAGTTGTTGCTTTCATGAAGCAATTCGTAAATATTATGGTTTTCTGTGAAAACGAAAAGTTTCAACGTTAAAAAACTGATATAAAACAAAATCGGAGTGAAATATGTTCAGCAAAAGATGAAATGAATGAACGCTGCTGTGGTTGATACCTGACCATCTCTCCCAGATTCTTCAACCATAATGTGGCTAGGTCACGTGGACCCCAGTTCGGTAGCCTGCTATGACCTATGTGGCCAAGTTGAGTGGTTAGGGTTTTCATACCTCTACGTGACGTCATCGACTGGCAGTCACGTTTCTTTTTTCATTCATAACCTGCC	without ORF
sps_tr104720_c0_g1_i1	0.124756	-	-	-	-	-	-	-	-	-	-	0.0	0.0	22.0	marita-specific	CGTTGAATTAACTCCATGAAGAATCCATCCTTTTCGAACAGAGGAGCCGTAAATATTTGCAAAAGATAAGCAGTTTCATCCCCACGGGAAGTTTGTTCCGAATTCAGAACCTCCGTATCAAGTAACACACCAGAAGAACGAAATTCTTCAATGTTCAATTCGGATTGTTTCAGTGCCGTAGTTTTTATGAGCTCGTCGTAGTACGCATTCGGTGGATCGATAAATTGCGCGCCTCCGGCACGGCATGCGTGTACTGAACTGAATATGTTGCTCACACTTAGACCGATATGTTGAATTCCTGGGCCGCCGTTGGCCGTCAAAAATCGTGTGACCTGATTTGGTGATGATGTTTCCAAAGGTTCAACAATTACAAATTTGCAAGATGTGGGGTTATGTCCGCTGCCAATGAATGAGTCTTTCTCATAGTCCACTGCCTTGAGTCGCATACCAGTCCCACCATACTTCAGCACAAAGCCGTCGGCATTGTTATCTAAAGGATTGGCTGGGATTCTTTTCATATCGAATATTTCATCATACCATTGAATAATTCGAGTC	without ORF
sps_tr104726_c0_g1_i1	0.176514	-	E3 ubiquitin-protein ligase TRIM9 [Clonorchis sinensis]	197/282	-	-	smm:Smp_156140	hsa:114088|TRIM9, RNF91, SPRING|http://www.genome.jp/dbget-bin/www_bget?hsa:114088	GO:0035725|sodium ion transmembrane transport	GO:0016874|ligase activity	GO:0016021|integral component of membrane	0.0	0.0	2.0	marita-specific	TACTTCTTGGAGGTCGACAATGGACGCGGTGGTGCGTTCAAGGTCGCCTATTCTGGTCCGGAAACTGTTTGTCGTTTGGAGGGCTTGCAGTTCAATACTTCTTATCGATTGCGCGTTCGAGCGGCTAATCAGGTCGGCTATAGCGCCTATAGTGAGATTGTCACAATTCGAACATCTCGCTTGGCCAAATTTCTCATGGATCCTACCTCTGGCCTGACGTCAACTCAACCCGGCCTACATGTGGACCCCGACGGTGTGAGTGTGAGTGCGTTGGGTGAAACCGAGGACCGTGTACTATTGGGCAATGTAGGTTTTTCCCAAGGGATGCACTACTGGGAATGGCAAGTCGAGGCTTACGACGGTCGTGGTCAACCTTCGTTTGGCGTTGCCCTGAGCTCGGTGGCCAGAGATCGTATGCTTGGTCTGGACAACGCCGGATGGTCAATTTACTTGAATTCCTCCCGTTCCTGGTTCCTTCACGCCGGACAACATCGAGATCGAACCGACGGTGGTCTCGCCCTAGTCCCAGACAAAGATCTGAAATCTAATCGGCGCCCTCCAAATCGACCCACCGTGGTTGGCGTGCGTCTTGACTGTGATCAAGGACAGCTGGGGTTTTACTTGAACGGTGAACCTCATGGACCAGTTGCTTTTACCGATTTGCATACCAGCGCCCGGAAACATTTGGAACCCGACATGTGCGACACTGGAGACAAGCCACGCTCGGCAAAACCGATTCTGTTCTATCCCGCAATCAGTCTAAGTCACTACACCCGCGTCCGTCTCATGACTGGACTAGAGGTACCCAGTGAGAGTGAAGAATCCAGTGAAGAG	YFLEVDNGRGGAFKVAYSGPETVCRLEGLQFNTSYRLRVRAANQVGYSAYSEIVTIRTSRLAKFLMDPTSGLTSTQPGLHVDPDGVSVSALGETEDRVLLGNVGFSQGMHYWEWQVEAYDGRGQPSFGVALSSVARDRMLGLDNAGWSIYLNSSRSWFLHAGQHRDRTDGGLALVPDKDLKSNRRPPNRPTVVGVRLDCDQGQLGFYLNGEPHGPVAFTDLHTSARKHLEPDMCDTGDKPRSAKPILFYPAISLSHYTRVRLMTGLEVPSESEESSEE
sps_tr104729_c0_g1_i1	0.092041	-	No hit	No hit	-	-	No hit	No hit	-	-	-	8.0	26.0	10.0	cercaria-specific	TACGGGATTATAATTTTTCTGAAATATAAGTCATGTGGCAAGGTACAGAAACGGCTGTTTTCCAGTTGGATCTGCTGGCTCATTCCCCATTGTGCCCCGCGGTGGTGCATTCACCTCGGCTGAACAGGAGGTGCCAACTGGCGAACCTCAGGACCGAACAAATCAATGCTGCAAAACTCCGCGAGGAAGTCGTCAAACTCTTTAAGGGTCTTCTCGTGTCGCTCCAATTCGTCCGACAAAGCGTTGGCGTTGAACTTGGCGGATTTGGCACTGCTCCGCGCTGTGCTATTTTGTGCGTTTGTATTCACCGGAACCTTGAACAAGTCTAAATCGGCCTGTTCACGCAAATACACAAACAGACGGCCCAGCTGATGTGCACTGCCCGAGTTCAAATTGC	MWQGTETAVFQLDLLAHSPLCPAVVHSPRLNRRCQLANLRTEQINAAKLREEVVKLFKGLLVSLQFVRQSVGVELGGFGTAPRCAILCVCIHRNLEQV
sps_tr104758_c0_g1_i1	0.447754	-	-	-	-	-	-	-	-	-	-	0.0	0.0	2.0	marita-specific	TGACTTCGATCCTTTCGTAACGTTTGAGGCCCGCTTATTTTGGTATGACATGACACGTAGGATAACGTAAAAACATTCCAATACAAATATCACTCACATGTAATAGTAACACTAATAGAAAAAACATCAGTGCATACTGAACACCAAACACAAAACCATGTTTTGCATAAAATATATATATATGAGTATCTAAAACACACGCGTATAGTTGTATATCCTGTTTAGGTCACTTCGTCTAACCAGCAGTTCATAGTCCGCGTTCCTTCCACTTTAATGTTTTGCAGTGGACTAGATTCAATGGTCTCTTTAACAAGAGGATCGCCTCCAAAGATCTCTTCCTTCTCTACCGTCCTAACAGCTTCTGTGTATTGTTCTAGGCTGGTACGTCACGATAATGTTCTTGCGGACAGAACGCATCATCATACCTATCCTCGTGTTAATTCTTCCTTTCCTCAGTACAAATGAACACATTTTGGTGTTCCATTCAGCATTTAGTGTCTCTTCAGGCGGTAGTTGTTCACCAGTGGGCAACCCTATCTTGCTGAATGTATCGGCTAAGTTTTCAGTGTTATACATTCTGGACAGAGAACAGTCACCTGTAATAACATATCTGCATTCAGCTTTGCGGTCGACTTTCACTTGGATCTTCTCTCTTAGGGTACCCGGATTGTTACCTTCTGGCTCATATACCCGTGTATTAGACTCTCTATTCGGGTCTTCATCAATTAGTGAGGTACGCGTAGGAACCTTTCCAAATCGAGGGCCTAGTATTCTCCACCTCGACGCCGTTTTAACAGCATAGGTTTCTCTGGCAACCCATTCTTTTGATCCAACACCCAGTGAACCTCAGCTGTATCACAGCCTATGGAGATACCGACGTCGGCGCTCCCTAAGTCATCAAACCTTAAATCCAACAGATGCGACCAATCCTTGGCTATACTAGCAGGGGATTGTGTATGTAAATCTATCGGCAGGCGATTCACCACAAACACTCCGTTAAGCATCAAGCTGTGATGCCCATCCTTTGAAAGCAGCCTTATCTCAACTTCACGAGACTTTACTTCCGATTCACAAGTCAAAGTTTGTATATGAAGGTTGGAGGTTTCCCCTTCGAACTCCAATAGTTTCAAAAAGCACCACTTCACTAGGGTAACGTCAGAACCATTATCCAACAGGGCATTCGTGTGCACGTCTGCCTTATAACCCCGAATAACTATCGGTACCATACCAAGTTGTATTGTCTCTTGTCAATTACAGGCTTTTATCTAAGCCACATCAGTGACATCTTCCCTCTTCTTCATGTGCAGCAATTCATGGTGCTTCATGCTACAGTTTTCTATACCGCAAACCTTCGTAGCCCTTCAGAATTGCACCTGGTTCTGATTCTTCAAGCATAAGAAACACGCTCGATTAACTCAAACGCATTGCCATCGGTCACTCATGTTCATTTTCAGAAACTCCGGACACACATCTACTATTTGGTCCTTACAGCATAGGTAGGCAATTCCACCGCCCTTCCGCCAAAGTGCCCCTTATAATGTAGATGTTGGTGCGATGCATCCGGTTTTTGGTTTGGGATGGGTGAAGCTTGAGGCGCTCTCAGCGTAGTTAACTCCGAGTTTATTTTAATAATATTCAATTAGCGCTGCACTCTAACCTCGCTTCGTTATCAATGAAGCCGATCAACTAATTCACATTAGGCTCTCTACCTTGCTTGTATCATCTATCGGCCGTCACAGATCACTTCAGTTGCAATTCCATCGGCAGTATCCCCTCATATCTCCCAAGGTCTGGAGGGAATACATATCCGAAATGTAGTTCATTTTTGTCAGCACTAACTGACAATCTTGCATGGTCGCGACCAATTTTGTCAATAACTCAGGATCGCAGGACGTAAGCTTAGGAAGTGCCAGCATGTTGCCAATCATAGTCCTTGCTAAAACATGAGGCTAGCTTAAGCTTTCCATTAACCCCCCGTTTGGCCTGTTTATACCTTTCATATGCGTCCAGCATTACACATTTTTTAATTTCGTTTTTGATTTACCCTTTACAATAATTTAGCAAGTACAATGGACGCTTCCCCGGGTCCGTTACTCTCGTTTGATATAAAATTCGAACTGATTCATAAACCTCCATTTTTCTTCCACAACCCCGTTGAAAGATTGCAGCTCGATCTTAGGTTATTGATGCGTGTTTCTGTTACAACGACCGGTCTCACTTCTGGTCGTTCAACCATGTTCAAGCGACGCTCAGGTTTTTTTTTTCTCGCAAAATGTGTTCAGATCTGTGCCCAGACTGTCTTGCTTCAATTATCCATCAGTTCGGACCCATCGATCTATGCCAGGCTGCGTCACCATCTGGGTGTATAGGAGAAATTTCGGAGCGGCGTGTGCTGTCGCTCAGTAAATAGGCGGGTTTAGGCGTAACAGTTTCACCTTGTAACCTTCTAGGGGGCTCGTCCTTGGTGACTATCCATCCCATGTGACTAAGTTAGCAGTGTTCCATATAGCGGTTGAGGATTTCTGCCCCTCCCAACCCATTTACATCACAATCATCTTTGGTTAGGGCTTCCTCCTCTTTTTC	without ORF
sps_tr104759_c0_g1_i1	0.124756	-	-	-	-	-	-	-	-	-	-	0.0	0.0	24.0	marita-specific	TCGCCACAACCCAAGGTCTTTAGTTTTGGGGTTGCCGTTGATTCCGCTGGGCAGTTGTCGTGGAATCTGAGTAACGTCGCATCGGATGCAATTTATTAATACTGGGTGTAAAAATTCGCGTGATTGGCGATGGACGTTTTTCTTTGGAAGACACAATAAGGAATGAGAATGGTCGATCACCTTGATGACTCGTATTATTGATCGGGTTCCCGTTCTGTGGCACACCCTTTATTTTACTGTACAGTGCATCGACGATCGGTGGGACCAGCCCCGATTTTGATTTATTCGACTTTGATTGGGGCACATCACGGACACTTTCTAAACTGGTTTGCGTAGTTTCTGGTTCGATAACGTTCGAGGACTCGTGTTCGAAATTCTCCATTACAGAATTCTGGGAGGCACGCATGTGATTAGAATCATCTGTCCCGTTTTTCAAGTTCGGATGATTTTGTATTGTAGGTGTTGGTTTCGCACTGGACACACTCTTCTGCTCCGCATCATCTTTGGTTGCATCGAAAGGACATTCTTTTTCATTTGTAGTCAATCGATCCCCAATGGGTTGGCCCATTT	without ORF
sps_tr104824_c0_g1_i1	0.07666	-	-	-	-	-	-	-	-	-	-	0.0	0.0	23.0	marita-specific	GACGCCATCGCTCGCGCGTGATATGAATGTGCAAAATTAACTAATTTTGTGAATATAAATTAAAATGAATTTAAGCACAGTTTCTTCAGGATAATTACTCATGAATTACTGCTATATAAAAATGTTTTTTTAATTTAAAAAATACTTTCGTATTTGTTGCATACGAAGTATACAACATTTTTGGAAATGCAAAAGCGTCGACGAACTGGAAATAAAAAGGCTTCTGACGATCAAGAGGATATTAAAAACCTCCCTGTGTACTGCATATGCCGTTCTACAGATGGCGAAAGATTTATGATTGCATGCGATCGTTGTGAGGAGTGGTATCACGGTGACTGTATAAACGTAACT	without ORF
sps_tr104829_c0_g1_i1	0.133301	-	-	-	-	-	-	-	-	-	-	0.0	2.0	4.0	marita-specific	GGGATCCAGATGAAGCGCCCCAACACATGCTTCCAAAAGCTTGACAAAATGTTGCTTCCAACGAATCACATCGGATGTCAGTCGTTTAGTGTACCTGGCCTGTTTCGATCCGTGATCGGTGAGCATCTGACGTACGGTAGACAGGTCACGCACTTCGGACACTAGAAACTGAACACGGCTTGACATGCAACGCCTCTTCTTCTCCATTTCCTTCAGCATATCACGTAGCTGACTACAGGATGCACCATTCGGAATGTTCAACTCAACTGGCTTTTCTTCAATCTCTTCCAACTGACCAATCCGATGATCTAACTCGGCAATCGTGGCTTCCCTTTGTTGCAGAAGCTCTCGTAAATGCATTTCTCGTTCCTCATAGGCTGCTATCTGTGCTTGAGCTTCTCGAAGTTTATTCAAATACGGCTCGTGTTGATAGTACGGCATCACTTCATCCGAACCGGACAGTATGGGGGTCAGGTTCTGATCGGACGAGTGTGACACTCGACATGTGGCGTTCTCTGATGTTTGCCTGCCTACAACAACAGGTATGGCGCAATCAGGAGATACGGTCAAGCTGCCTGGTTTCGAAGCCTCTTTTTCACTTTCCC	without ORF
sps_tr104830_c0_g1_i1	0.118896	-	-	-	-	-	-	-	-	-	-	0.0	0.0	2.0	marita-specific	CGAAGTTGACTAAGAACGGTAAAATTAGATAGCCTTGGTGGACACCACTGCTTGTCTCGAATGTGTCACTGAGTTTTCCATATACCCTTACTTTGCCTGATGTGTGCGAATAGAGAACCCACAGAAGAGCACTCTATGGCCGTTTGTTAGAGGTTTCAAATATATTTTCTGCAATTTTTGTACGCTGTAGCCTGTTGGAAATAGTCAGATAACCAAGTTAGTACTGGTAGTGGACAACCAAAAGATTCGATAATGAGAAGACGTGACCAAGGAATGGAATTGTATATTGAAGAATAATCCAGACGAGACATCTTATAGACTTTACAGAATAGTTTAAAGATTTAGTGTTTGTAATTGTCCTTTCCCTTACCCATGATTTTGCTTTGTTTCCATACGTCTGTTTATCTAATCCATTTGACATTGAACCACACACCGAGCCTTGACCTTCGGTAACCTCACGCGGTGCTTTACCAATTGTGTCCAGTGACCCTTTTATTAACGTGCACGGCTTCGCTTGATTTGCGTGACT	without ORF
sps_tr104839_c0_g1_i1	0.149414	-	-	-	-	-	-	-	-	-	-	0.0	0.0	2.0	marita-specific	CCCTCCTTTTATCGAGGGACAGGTCCTTTTGTTGCCTTCCGAAATCACGAATTCTTGGTCACACATCTGTCAAACGTAATTTCAGGTCTGTACATTCTCAGACAAAGTGGTGCACACAGATATTTCTTTGCTTTCCTTGGCTAGGACCTAATACTATCCACCCTAGCAGCATCTTAAAGGCATAAGTTTGGTTAACTCCTCCTGTCCTTTGATCCACTATCCATTGCGAATAAAGGGATGTCGCACCCTATCAAGGTACCTATTTCCTCGTTTCCTATTTCATCAAACGGTAAGTCAGCAATGTGCTCCCACCTCTTCGCTATACTGGATGGAAATTTTGCTCGTAAATGCGTCGATAGCCTATGTACCGAGAATGTCACATTAATTATCAAATCTTGTCCACCGTCTAATGTTAACACCACAAGTTCGCATTTCATAGGTTTCACTTCCGACTTTCCAGTCACTGTTCGGATCCAAAGGTAAGTATCCACCCCAGCAATCTCTTATTGATCTAGAATCCTACTTTCTACTAACATGGAGTGTGACCCATTAACCAACAAGGCGTATGTACGTACATCAGCTTTAGGGCATCGGAAAATGACTGGCATGGTTCTGAGCTGCACCGCACTTTAGTGACTACATACATTCACCATATCAACGTTAGTGTGATCTTCC	without ORF
sps_tr104845_c0_g1_i1	0.123535	-	-	-	-	-	-	-	-	-	-	0.0	0.0	541.0	marita-specific	GCAGTTTTTATCCAATCCAGAAGGATCTAAATATATTGACATAGAGAATCAGGATTTTGGTGATACCGCAACCATCTATCCTTATGCAGAAATGATTTTTAACTACCTACAAAATCGCGAGCTTGCTGTTCAACCTATGTGCTGTGATTTTATGAAGCCAGAAGGCGAAATCAATCCACGAATGCGTTACATACTTGTCAACTGGTTAGTACAAATACATCACAGTTACAAGCTTCAACCTGAAACGCTATACCTTTGCATCGCATTGCTCGATAGATATCTTCTGAAAAATAGCAAAGATCTCACCAAAGATTGCTTTCAACTCGTGGGTATTACTTCACTGTTTATCGCTGCAAAATTTGAAGAAATGTATCCTCCTGATATTAGCGATTTTACTGCTGTGACTCATAACGCGTTCAGCAAAGCAGACATTCGTAATTGCGAGCAAACAATTTTACAATCCATCGATTTTTATCTTTCAATACCCATTCCCTTGGTCCATCTCCGTCGGTTTTCCAGAGCTGTCGATGCTGACCGCACAATGCACAATCTAGCGAAGTACTTATTGG	without ORF
sps_tr10485_c0_g2_i1	0.125	-	-	-	-	-	-	-	-	-	-	0.0	0.0	2.0	marita-specific	TTGATTTCCGGACCGATGCGGCTGTTTCCGCTATGAAGCGAAGCAAACATTTTTTTCAAATGAATGACTTCTATCAAGGTTTATTGCCCGGAACAATGACCATCGGTGGATAACTATCGTTGAGGTTGTGTGATTTTTGCGCCTATTACTAACAAAATGTTTCGTTCAGCATTTTTTCCATTATTCTGTGCTACATATCTGATGATATGCAAATTCTACACCTCCCATACACTACTGTCTAATATAAACAGCTCCCAGCCAACACATTCGAATATAAAACCTACGCTTGCTCCTCCGTTGCAAGAGAAAGTGAATTTACGAGAAGGACGTCACATGTCCCTGGCTCAATCGGACAACGAACCAGCTACAGAAACCGCAACCACCTTGGCATTTATAGAAGTGATTGTCAAACGCACTGTGGACCAGTACATGAAAGTTATTAGAACACAGTCGGACTGGTTTGAGCGTTTGCTGCAACTTGTTCGTGAGGAACTGAACATTCGCTCGAAATACAACTGTTCCACTGACGCTTGTATCTACAAAATACAAC	without ORF
sps_tr104862_c0_g1_i1	0.097412	-	putative heterogeneous nuclear ribonucleoprotein k [Schistosoma mansoni] CCD79596.1 putative heterogeneous nuclear ribonucleoprotein k [Schistosoma mansoni]	50/147	-	-	smm:Smp_155850	No hit	GO:0060294|cilium movement involved in cell motility	GO:0003723|RNA binding	-	0.0	0.0	6.0	marita-specific	GGACCATCCACTCTTCCTCTTGAACTATTCGTGGAAATTACAACTGTTCTCGCCCATGGTTTAATTCAACCTTACTTACCTAAAGGTGATACCCTCCGACAGTATCAAAAAGAAGTTAAATCAAATGGAAACCGCCCGAGTGATGCTGACAAACTATCCGCAAAGAAGACTGCGAAAAGTCCAAAGTCCCGTTTAAAATCCGCAAAATCGACTGCATTTATCATCGCTTCGGAAGGCCAACCTGCCTTAAAGCAAGCAACTGATTTACTGAGCTTTGCTTTCAAGTTCATTGAACAAACCGAAATATCGGTTGCAGCTGAAGGCAATCTTTCAGAATTTGCCGCACAAAGACCCCCACCTGAATCAATTTCACTCAAAGCACGAAATCGCCTAATCCGCTTGTGTTTAGTCACTCGTCAAATGACCTCTACAACGCC	GPSTLPLELFVEITTVLAHGLIQPYLPKGDTLRQYQKEVKSNGNRPSDADKLSAKKTAKSPKSRLKSAKSTAFIIASEGQPALKQATDLLSFAFKFIEQTEISVAAEGNLSEFAAQRPPPESISLKARNRLIRLCLVTRQMTSTTP
sps_tr104874_c0_g1_i1	0.157471	-	-	-	-	-	-	-	-	-	-	0.0	0.0	50.0	marita-specific	GGAAACACGGTGTTTTGTGCAAACCAAAAGGAACAGATTATGGGCACCCCGTTGTTTTGTGATGCCTATGATGCACAGGCCAAGGCCTACTGCAAGCGCCTGAGGGTGGTATGTGAGCACTTCAAGGAGCCCAAGCTACCTCCAGACACCGTGTGTGGTTTTCCGTTTGTGCGTGATGTCTTCGTGGAAACCGGTGACTTTTGCTGCGTACCGCGCACCAGGTGTAATCGACATCTAGGCTGGGAACGCTTGCGTCGCGCTCAAATTGACCTCGAACGCTATCGACACTTCATTCGTATGGATGAACTACTGCAAGAAGAGCAACGGATTCAGCAGTCCATGGCACAACGTGGTGGACTGTTGGGTGTTTTGCTGCATAGAACCGTTGATCACAATCCCTCGGTCCCTGTTCCAACCCCGCCTACAGTGAAAACAAAGGGTGCGATCGGTTGAGGTGTTCGGAAAACATCCCTTTTATATACATACATCAACTAATGGTCGTGCACAGTGCCAAGTGATTATTGATACGACCCGAAACGCTGTTATACGTTTTACTTACAAACCGATTCGGTGGATAGATGAATTCATTTGCTTTCGAAAGCCGATAGAGCTAAACAGCTATGCATTATCATAAAGCTCGTCTCCATAAACCGCTGTATGACCTTTCTTGTTTTATTATGCCTTTCTTGTGAAATCTAGTTGTCACTTTCGAATATCTCAAC	without ORF
sps_tr10490_c0_g1_i1	0.241211	-	zinc finger, C2H2 type [Fasciola hepatica]	121/345	-	-	smm:Smp_068240	hsa:6591|SNAI2, SLUG, SLUGH1, SNAIL2, WS2D|http://www.genome.jp/dbget-bin/www_bget?hsa:6591	GO:0000122|negative regulation of transcription by RNA polymerase II	GO:0003676|nucleic acid binding	GO:0005634|nucleus	0.0	0.0	1.0	marita-specific	GTCGCAAATGGCTATCAATCTTTACAAACCGTTAATGTGGAACGTTCGCTTTCCTTGAAAAGAAAGAGCAAGTTATCCAAAGAGGATGGATCTACTCAATCCTTCAGTTTCCCCGGAAGAAATTCCACAGGATCATTTGATGATTTCCTATTAGGTATGCCTCAAATGTGGAATCGTGCTATAGAAAACCAATCCACCCAAAGAATGAATGGAAACTCCTGGGCCCATCTGATTAATACAGAAACGGCCGCTCCTACATCTCTACCACGTCACTCAGACACCTCCCCGTTTGATGTTCCTCCCTTAACGTCGCGCATAACTGATTCCAACTCTAAGTTGGACCTAATCAATCAGTTGGTACAGTATTTTGTACAAAATTCCACTCCAGGCATCTTCACACCTACATGTAATGTGGTAGACGTCACTATAGGCGGTCGCCCGATCCCGCCTGTGTATGGTAACGAGAGACCACTTATTACACCACAAAATATCGAGAGAATTCAGCATTCAGTTGGATCCTTCAGTAATCCCAATCACATAAACTCGGGATTTGGCGATAAAGCTACCTGTCTTTCAAAATCTCCCGCTGCCCCAAACGGTGGAGGAAGAACTCCTACTTATGATGAGAAAAGAAAACGGTCGAATAACTTCTCCATCCCTGAACTACTGGATCGGTTTGAGGAAAGTGATAAGTCAACTGATCTGGGAAGAACAAAGCCTATGCGAACTCGTATTGTACCGGAACGATTTAGCTGCAAGCATTGTTCACGAAGCTACTCCACTCAAACTGGTCTGGCCAGACATCAAACACATAAACATGCTCAAGATTGGCATGCGATTGGAACAGAAAAACCAACCTATACAATTCACATTTCAGCCAACAATTCATTGGCATCTAACTCTCAAGTGAGTCCATCAGTTTCCGTGATCGGCGATCCATCCAGTAATAATTCCTCGGGATCCACGATACTGTCTTCGTCTGAAACCGACATATCTCACGGTACGGTTCGCTGTTGTTCAATCCCAGATTCCCATCAGTCTTCCGCGATAGTCTCTCTGAAACCCTCTAACGGTTCTGGAGCACATGACTCCATGCCCGTAAGATCGGATCGTCCATTTTGTTGCCATTTATGTACAAAAATCTACTATTCCATGTCAGCATTGAAAATGCATGTTCGAACTCACACATTGCCGTGTAAATGTACT	VANGYQSLQTVNVERSLSLKRKSKLSKEDGSTQSFSFPGRNSTGSFDDFLLGMPQMWNRAIENQSTQRMNGNSWAHLINTETAAPTSLPRHSDTSPFDVPPLTSRITDSNSKLDLINQLVQYFVQNSTPGIFTPTCNVVDVTIGGRPIPPVYGNERPLITPQNIERIQHSVGSFSNPNHINSGFGDKATCLSKSPAAPNGGGRTPTYDEKRKRSNNFSIPELLDRFEESDKSTDLGRTKPMRTRIVPERFSCKHCSRSYSTQTGLARHQTHKHAQDWHAIGTEKPTYTIHISANNSLASNSQVSPSVSVIGDPSSNNSSGSTILSSSETDISHGTVRCCSIPDSHQSSAIVSLKPSNGSGAHDSMPVRSDRPFCCHLCTKIYYSMSALKMHVRTHTLPCKCT
sps_tr104912_c0_g1_i1	0.13916	-	-	-	-	-	-	-	-	-	-	0.0	0.0	2.0	marita-specific	ATTTATCCATTGCGTCAAAATTTTGAATCCAAATTACATGAATTGGAGACAAACTATCTGGTCACTTCGCAGCCAAGCTTATTAGAACTACAAGTGATCCATCTGTTTTTTTCGAGTACGGTAACAAGTCCACGCCTGAAAGATATTTTACGCAATTATTTGCGGGTTCTGTCAGCAAAACGAATGCAAATACGTCCGGAAAAAAGTGGTCACCTACAGACAAGAAAAATCAATCAAATGGATGAAAAATTCATGACAGATTACGGAGATTTATGCTCGGATAAACTGGACGATAATCTTTCAAACAAATATTATGATTTTTTAACAGAATTAGGTGAACGAATTGCTGCATGTTTGCAACGGTTGGACACGTTTTCCAATGCGATGAATGTGATTGTCCAGGCGAATGAGCATATAATTACAGCATTTTATTTGCCACATTCCGATCTCGCAAGGATTCCACATTCAAGCTTGGTCGCCTTTACCATACACGTGGAGAAATTGGATGGTGGTTTATCTACCAGTCAAATGGTTTCTTTAGATTCCATTTTCAATCCGATCAGTGAGATATTGAGCATATGTTTTGCCACTCTTGGCTTCTTGGTTCCTCTGTTACTATTGATTGAATACGCATTCAAACAGATGTATCAAT	without ORF
sps_tr104913_c0_g1_i1	0.332031	-	-	-	-	-	-	-	-	-	-	0.0	0.0	8.0	marita-specific	GAAGCGCGCTGTGTCAACATATTTTTAAACAAACAGAAACGCATTGCAGCACTGAAGATCTAAGAAAAAGTAAACGATGTTACTTACACCAAATATTAATAAAATATGTTTATCCAAAACGAATAATAAGAAGTCATCTTTTAAAAAAATAAGTTCAAAATAAGACGAAAGGTATAATACGCAAACTAGTTATTTTACCATATATCCAAAATATTTTGAATTAAAAGCTTAAATACTCAGGCCATGTGGAATTATGTTTGTCAACAAACCAACACTTACCATTAGAAGTTTACATTTAAAATCAAAGGAACCACTTGAAACACCAGGAAAAATCAAAGTTATTTATCACGTCTAATGAAGTGATTGTGAAAAGCGATAAATCGGTCAGACAGGAAGAAAATTACAAAGAAGAATACATGAATATAAGCTGGCCTTCAAAATAGACGATTCACTTTTTCTCATTTCCAAACACTAATGTTAAAATGGACATACTTTCGACATGGACACATTATCTATTGTTACCCAGGCTAACACCAGACACGTTAGATAATTTTAGAAGCCTAGCACCCTAAAAAGAACTCTATCAATAAACATATTTAACTGGACAAATATATGGAAGTCAAAATAACCCCTTCATTGCTAGCCGTTACGTGAGTGCATCGGGTACAATCAAACGCGTTTACTTTAAACATGACGGATGCGGTAAATTTCACTGTAATAGTAAGACAATTTACTCAACTAATCAGACAGATCACGCTAAATCAAGCTATCCAAAGCAATTTTCTGATGTACGTACTAAGGATGCTACTTGAAAAAGTATTGGTTATGCGTCTGCAATGAAGTAATCAAACTCTAAAGTCATTGGTTATTTATAGGTTAAAGTTACAAGTACAAACAAATAAGCTAATTGCTTACCATTTAGCGTTTTTGTTGCACATTTTTTAAATACATTTGTGGTAATTTTACTTCTTAGTTCTACCTACATCAGAGCGCTTCGGTTTCAAAAAGGTGGCATCAAAATGCTTCTATGCGCAAATGCTGTCTTATCGTTGAAAATGCTACTTTCTCCAGCGTTTACATGAAAGGTGCAGCAATAAATTCCTGTTAGGAAGAAACCATAGGTGTATAGATTAAATATGCGGAAATGACAAAATTATACGTGCTTTAATATAGTAGTAGTTCCTATATGATCAGAAATTCATCTTTCAGATTTTGGGCTCATGTTGGCAAGTTCAAGCGAAACAGATAAAAATAAACTGTAAATTCAAATTAAATAATTATTTTACCTATTAGCAGAGTAGTAATTGGATATTGTTTGAAGTATATTAAGCATGTGAAAGAGCACTTAAATGGTTGTTGTATTTTGTAGAGTTGATTCAAAACCAGCCACTGATAGACAGCTGTATTACTGAGCGCCAAACACACTGTTTTTGCAATCAGATGTGCTAGATTTTGAGGTTCCTAAGGACACAAAGTTTACGCACTAATAAAGGGTCATCTCAGTGGTGAAATATTTATGTGCAGCCCTTCCAAGTTTTTCAAGAGGCGAGTGTCTCTTTGTGGTTTATGACAAATCTACCCCATTGAATTTACGATAAAATGCCTAATAGTTTTACCAAACGTTTAGTTGTATGTTGGCTTACTTGACAAAGGTAGTAATTGTCGTAATTCAATTGACTTTTTATTCTGGTGTCACATAGTTTACTGCCCTGTTTCCTTTACTTCTATCGTTTTCCTCAATTGCGTTTTCTTTTTAAATTTGTTTAAATTTGTTTCTAAATTAGTCAGCATATTTTAACTCTTATCTGTGTTTTTCTTGATTAAATTAAACAGTAGAATTAAGGAGCGATCGTTTAAATTTCATGAATTATTTTGTCTCAATCGCAACCATTAGCATGCTTTATTTATTGATTGATAATATTGTGAGAATCAACAAAGTTCATCAACCGAATATATACCGATATAAATGTAATTTGCAACAACATAAACCATTAAACAAGTATGAATTTGTGGCACACTGTGCGTTTCATCAAACAAATTAAGTCAGACGTCGCA	without ORF
sps_tr104914_c0_g1_i1	0.183594	-	-	-	-	-	-	-	-	-	-	5.0	14.0	10.0	shared	GCCGTGACCAGTGCTACCGCATAAGCTGGATAGGAGGCTGCCGCCAGGGAACGAGCAGCATTCGCGTAGTGTGCGTCTTCGTTGCGACTGTGTGAAGAGTAGAACAGAATGTGATCCACGGTTTGTATCAGTTCGTATTGCACCACGCATTTGATGAGCAGATCCGCAAACAAATGAGCCTGAGCCAGATAGCGTGGAATAGCAGGCGTACCAGGGACCGATTCGTTCTCGGAGCCATTATAGATTGCTGAACTCGTTCGCATATCCTCCAACACTACGTTGCCATCTGGTCTCCAAGTGAGCAACTGATGTGGGACAGTGTCATGGAACAGATCAACAATAAGGTTGACGGTTCGTTCCCAAATCTCGTGTGTGAATCGCTTGCCCGTGGATAGGATTAACGTTTCCAAACAACTCGTACCCGATCTGGCAAGTTGTTCGTGTTCTTGCAGACAGCACCATCGTAACTGTGCGTAAACCTCGTCAAGCAAGATTATGTGCAGCGATTCGTAGAACTGTGCAAACACATCGACGATGGAAAAGAGGGTATGATTGCACGTGGTATTCATCCATTCCGTACGTTCCAGAGAAGATAGAAGACCCGACGAGGAGTTAGTAGCGACGTCATTAGCAGAACCGATGGACGGTGTGCGGAAGTGATGAAACACACGAAATATAACCGTGAACGTTTCACGCCACCACAGTGGTTTGAATTGATCTCCGTAGGTTTTAATTATATCGAAAAATACGGTTAACCCACGGGTACGCACGTCTAATTTACAACTATTGATCACGCGGAACAGTTCACATAAGACCGGCATCCAACCTCGAAGCCAGACGTGATCTTCGTCCGAGACAGGTTGC	without ORF
sps_tr104918_c0_g1_i1	0.137451	-	-	-	-	-	-	-	-	-	-	3.0	2.0	5789.0	marita-specific	CGAAGCGCAGTAAGCAGTGAATACAACTTACTAAATCAAAAAAAATTAATGTCGCGCCAGAATACTGATTGTCACTCGTTACACCTGAACTGACCTGACCTTCACACGTTTGTTTTAATTTGCTAGTTGCTGAAGGCGCTTTTTTGTGTGCAACACGTTATGGACCGTTCCAAGCAATCCGTGCAAGTTTTTGGTCGAAAGAAAACAGCAACTGCGGTAGCGCATTGCAAGATTGGCTCTGGAGTCATTCGTGTCAACGGTAGGCCTATTGATGCCCTGGAACCAAAACCACTAATACCCAAGCTTATGGAACCTATTCTCCTCATCGGACGGGATAGATTCGCTCGTCTTGATATTCGCATCAGGGTTAATGGCGGTGGAAGAGTGGCTCAAATGTATGCTATTCGTCAAGCTTTGGCGAAGTCGGTTGTAGCTTTTCACCAGAAGTTTGTTGACGAGACGTCAAAAAATATAATGAAGGATAAACTCGTCCATTATGACAGAAGCCTCCTGGTTGCTGATCCAAGGCGTTGCGAACCAAAGAAATTCGGTGGACCTGGCGCCCGTGCGCGTTATCAAAAATCATACCGTTAACTGTGGATCCTGTGATGCAAAATATATTTGGTACGCATTAAAAAAAAAAAAAAAAAAAAAAAAAAAAAAAAAAAAAA	without ORF
sps_tr104931_c0_g1_i1	0.1604	-	tudor domain protein, partial [Fasciola hepatica]	177/233	-	-	smm:Smp_097090.1	No hit	GO:0010738|regulation of protein kinase A signaling	GO:0003723|RNA binding	GO:0016021|integral component of membrane	0.0	0.0	288.0	marita-specific	ACCCGACATGGCCTAAGAGCATTTTCTATTTCCTCCTGGATCATGGCATTTTTGGTGTTGTAGCCCTTAATAAACTTCGCAAAATAAGGGCAAAATATATGCGGACTCCTTTTCAAGCAATCCACGTCAGTTGGGCACACGCATTTCCCGTTTTCTCCGATATCCCGGACATCCATATACTGCGTACATTCTTTAGCAGCGGTAGAATACACGCATTCGCTGTACGAATGGAGACCTGCTGTAGAGCCTCAGTAGCGTTTGGTGAGCCTTATCCTCGACCGTATTCCAACAGTGGGATGCTAGATATTTTGCTAAACGCCTACAACAGTGGATTATATATGGCTGTCCCATTAGTGATGTACCCTAATAGACAGGCCTGGCTAAACGGGACAAGCATTCCTTACTATCCCTTCTCATACAGCGCCATCGATTACCCATCGCTAGTCAGCTTTATGGAAGAAGATTCTAATTCACTCATAGCTAATGCTGATCACGAGGATTTATCTGGCTGTCAAGGCAATTATTCATCCAGGCAACGTGGTACTGATTTTCAAAAGCGTACAAATTTTCACACGCGCCCACGTGTAACTCGTGGAGGGAATACGAGATCAGCTGTACGACGCCCCTTTGTTTGGAACCAGCGTACTTCCGGTCGTGGTGGTCATCCGCGATCCTCAATGGTGTCTCAGAAAGAAAACGAAAATGCTCCTAATCACCCAATCGATAA	XPTWPKSIFYFLLDHGIFGVVALNKLRKIRAKYMRTPFQAIHVSWAHAFPVFSDIPDIHILRTFFSSGRIHAFAVRMETCCRASVAFGEPYPRPYSNSGMLDILLNAYNSGLYMAVPLVMYPNRQAWLNGTSIPYYPFSYSAIDYPSLVSFMEEDSNSLIANADHEDLSGCQGNYSSRQRGTDFQKRTNFHTRPRVTRGGNTRSAVRRPFVWNQRTSGRGGHPRSSMVSQKENENAPNHPIDX
sps_tr104946_c0_g1_i1	0.089111	-	-	-	-	-	-	-	-	-	-	0.0	0.0	110.0	marita-specific	GTGCCCAGTGCAGAAAATCCGACATCCGTCTCGGAAAACACTAGCTGATGCTTATCCAAATGATCGAAATCGATCACGTGTTGTGAAAACTTTGCAGCCACGTGTTCACCATCTGTCCCATAATCCAAGGCAGCTACTTCACGGCGTCCAATCAATTTCACGGAGACATAACGTGGATCCTTGGCTAGTGCCTTGATCAAAGCCTTTCCAGTTTCACCCGTATAGCCCACAACAAATGCACGTACGGCTATGCTCATTTTTCATAAAAAGACGAGACCTTTGTAGTATCTTCAGAGTATGGAATTCTCCACGGTTGTTTCGAAGGTTTTCTTTCCTAGAAGGTTAATTTTCGTTAATTTAAAAATTCCTCGCCATGAAGGACAGTGG	without ORF
sps_tr10497_c0_g1_i1	0.11084	-	-	-	-	-	-	-	-	-	-	0.0	0.0	87.0	marita-specific	ACTGAATGGAGTAGAGAAGAAGATGAAAAGCTGTTACATCTTGCAAAATTAATGCCAACCCAGTGGCGAACTATTGCACCAATTGTTGGTCGTACTGCAAACCAGTGCTTAGAACGCTATGAATACTTATTGGATAAAGCGCAAAACAGGGAAGGATTATCAGCGGAAGAAGATCCGAAGCGCTTAAGGCCGGGCGAAATCGACCCCAACCCAGAAACCAAACCTGCTCGTCCAGATCCAGTGGATATGGATGAAGATGAGCTTGAAATGTTATCAGAAGCACGTGCTAGGCTTGCAAATACTCAAGGTAAAAAAGCAAAGCGCAAAGCTCGTGAACGTCAACTAGAGATCGCTCGTAGAATGGCTATGATGCAAAAGCGGCGTGAACTACGCGCCGCTGGTTTGGGTTCCTATCTGGGACTCATGCCGAAAACCAAGCCATGTATGGATTACAATTTGGAAATACCGTTTGAAAAGCAACCGCCCAAGGGATTTCACGATACAAGCCACGAAAAGCCGGACCCGAAGCTC	without ORF
sps_tr104976_c0_g1_i1	0.09375	-	-	-	-	-	-	-	-	-	-	0.0	0.0	36.0	marita-specific	TCAATAGGAATTGGCATATTGGGGACCTTCCAAGGAATGTTGGCTTTCCAACAGCGCCATGCTTCGCTTAGATGCTGTAGGATAGTGCGGGCTTTGTTCTGTTTGATGCCTTCGGGCATCATGTCTAAAATGTCATGCATAACAGCAGCCCGCAGTTCCAAATCATAGTGCGACTCAACGCGTTGTTTGGTCACCGTTTTGGCCACACCTTTGGAATGTCTTCCTTCGAACTGTCTTGAGAGTAGATTTCCAAGCCAGCGCTCTAACAATGGCGTGATGCCTCGCATGAAGAATAGCCAAATTCGCCAACCTGGAGCCCAAAATCCAACTCCCGGGCCTTTTCCAACTGGGCCCGTATTAAATCGGTAATAGATTACGTGCTTCAGATCCTTGCACATTCGAATTTGACGCATCAGTTTGT	without ORF
sps_tr104978_c0_g1_i1	0.105469	-	protein disulfide-isomerase domain protein [Fasciola hepatica]	93/122	-	-	smm:Smp_079770.3	hsa:2923|PDIA3, ER60, ERp57, ERp60, ERp61, GRP57, GRP58, HEL-S-269, HEL-S-93n, HsT17083, P58, PI-PLC|http://www.genome.jp/dbget-bin/www_bget?hsa:2923	GO:0045454|cell redox homeostasis	GO:0016853|isomerase activity	GO:0005783|endoplasmic reticulum	3.0	0.0	0.0	rediae-specific	AAAAGCTGTTGGATCAACCTTTGATGAGATTGTCAATGACCCTACCAAAGACGTCTTCATTATGTTCCATGCACCGTGGTGTGGGCATTGCAAGAATTTGATGCCCAAATTCAAAGAAGCTGCTGAGAAACTACGGCACGAAGATGGTGTACGCTTTGTGTTGTATGATGCCACTGCAAATGACATTCCTGAACCGTATTCCGTACGTGGCTATCCAACTCTGTACTTTGCTCCTAAGAATGGAAAGAAAACGCCGACGCTTTTCCAGGGTTCACGGGAAGTAGACGATCTGATCAAATTTGTCGCTAAGGAGAGCACGGATGAATTACGTGGATTCGACCGGAAAGGAGTCGAAAGAAAAACCGAATTGTAGATACCAATGATTTCTCAAGGAAAGCTTGATCAAATTAATGTTTTGTTGAACTTGTGTGGCTGAAAGGATGTGTATGATCTTTAATATACTTGTTTTTAAATTAAAAAAAA	XKAVGSTFDEIVNDPTKDVFIMFHAPWCGHCKNLMPKFKEAAEKLRHEDGVRFVLYDATANDIPEPYSVRGYPTLYFAPKNGKKTPTLFQGSREVDDLIKFVAKESTDELRGFDRKGVERKTEL
sps_tr104979_c0_g1_i1	0.154053	-	No hit	No hit	-	-	No hit	No hit	-	-	-	0.0	0.0	59.0	marita-specific	TGCGGATCGTTTGCGGGCACAACTTGCTTGGCAGACACAAACTGTTGTGGTGCAGGTTGAACCGGAAGGATATTTGCCGGAATGGCCATCGGAGAACGGGAATGAGTATCTTCTGGTTCCACGCGAGACGCTGCAGCAGGACTTAACTTTTGTTCTCCATTTTCCGACACGGCCAAAAACTCACGGTGTTGTTCCGGGGCAAACGCTGCTTGGGGTTGATGTAAATGCTGTTGCTGCTGCTGTTGCATTTTTGAACGCATTTCCAGTTGACGTTTGTAGTTGAGCAACCGCTGTGTGAGCATCGTAGACAAGTTTGGATTGGTCACAAACACGTGCGTTAGCATTGTAGCTGCATCCGGTCTTCGACGTTCATTTTTCACCAAACAGCATTTGACGAATGAGTGAAAACGCTGTGACCATCTGAAGCGATCCTGCAGACCTGGCGGCTTGTAGTTGCGAGTTCCTAGAATCTGTAGAGCCTTTCTCGGGTCCAGATCAAACATAGGTGGCTGCAATTCAGCATATTCGATGGCAGTAATGCCGACACCCCATACATCACACTTTCCATCGTAGCCTGCACCACGAGCCTCAATAGAAGCAACTTCGGGAGCCATCCAGTACGGTGTACCGATCAACGTGGTTCTTTTCCCGATAGAATTGTTCAGTTGGGCGGCCACACCAAAGTCCGCAACTTTGACACGTCCATCGTCCGTTAATAGAATATTTGCAC	XADRLRAQLAWQTQTVVVQVEPEGYLPEWPSENGNEYLLVPRETLQQDLTFVLHFPTRPKTHGVVPGQTLLGVDVNAVAAAVAFLNAFPVDVCS
sps_tr104997_c0_g1_i1	0.123779	-	Protein transport protein Sec16B, partial [Clonorchis sinensis]	102/163	-	-	smm:Smp_123060	No hit	GO:0048208|COPII vesicle coating	-	GO:0000139|Golgi membrane	0.0	0.0	88.0	marita-specific	TGATTACACCGCTTACTACTATCAGTACTATTATGAGGCGGCCGCAGCAGCTGCTGCACAAATGTGGTCTGGAGGTCAACTCTATCCCGCACTCGATCCTTCCGGGCGACAGACACCGAAGTTCTATCACATGCCTCACGTCCGCGGTGGTCTTACGACACCAGGCATTCTATTACAGATATTACCAAACCGACCGCTCGACGGCGAGTTGGCTCGAATAGAACTGCTTGATCTTTCAGTATTAGCCAACGATGCGGTGGCTGAGGCAACAAGTCGAGCTGCCGAATCTGGTAATTACATGGGCAATTTGGCACGATTGTCCGAGCTCCGTTTGACACGTGATCAAGATGATTCCCGCGATGCTTTTGGTGGTAGTGAAGCGTCGGGATTAGAATCACCGGGACGCCTGTCAAGTCTTCAAGCTGGCGCAGCTGGTGACGATGAGGCAGAGGAAGAAGTCCGAGCCTGTGCGGCAATAGCTGTAGCATGGGATCGTACTGATCATGTTTTCTATCCGGGACCACTAATCCGTAACAGTACTTTAAAAGCGGATGTCCTG	XDYTAYYYQYYYEAAAAAAAQMWSGGQLYPALDPSGRQTPKFYHMPHVRGGLTTPGILLQILPNRPLDGELARIELLDLSVLANDAVAEATSRAAESGNYMGNLARLSELRLTRDQDDSRDAFGGSEASGLESPGRLSSLQAGAAGDDEAEEEVRACAAIAVAWDRTDHVFYPGPLIRNSTLKADVL
sps_tr105001_c0_g1_i1	0.274414	-	tetratricopeptide repeat protein [Fasciola hepatica]	224/358	-	-	smm:Smp_134020	hsa:996|CDC27, ANAPC3, APC3, CDC27Hs, D0S1430E, D17S978E, H-NUC, HNUC, NUC2|http://www.genome.jp/dbget-bin/www_bget?hsa:996	GO:0051301|cell division	GO:0005179|hormone activity	GO:0005576|extracellular region	0.0	0.0	50.0	marita-specific	CGCGCTACGGTTGGACCCCCGTCAGTATAATGCCCTTTTCGGAATCAGCAATGTGTACTACAGACAGGAAAAGTTTGAGCTTGCTGAAACACATTTAGCACGAGCTGTTGCCTTGTTTTCGCATTCACCTTTGCTATTGACCAATTTGGGCGCTTTGCGTGGACGATTGGGACGTTTGGATGACGGACCGGGTAGTGCGTTGCATCTGGTGACACTGGCATGTAAATTACAACCAAAGAATCCTCTTGCTCGCTATCATCGAGCTTCCATTTTGTTTCATCTTGGACGTTACGTGGAAGTACTGAATGAATTGCAACAACTTCTTGTTCTTACACCTCGTGAAGCGATGGTCTATCTGATGATCGGACACACCTACAAGAAACTTGGCAATACACCACAAGCCATGATACACTACTCATGGGCCATGGGTTTGGATCCAAAAGGAGCTAATACACATTTGCGAGATATCATGACTAATCCGCCAGTAGCTGCCAATCGAAATGCGACACGCCGTACAGCAACTGGGCAAGATGTCCACGGATCAGGCAATACTCCTTCCGCGCGCCCTGACCGTGTAACGCGTTCCCGTGTAATGGCTATGCCCGACACTCTAACCCCAACGAACACAGTCGGTGCACGTGTTTCTGGTGATGGCATTGTCGTTGACGATAATATTGATGACGATGACGAGCTTGATGTGGACGGAGAAGGCGTTTCAGATGGTCTTGTCGATACAGATGCCCTGCCTGATGTGGACGGCATCGCGAGTGGAGTGGGACTTTTAAACACCACACATATAACTGGATCTGCATCGTCCCGTGTAAATGGTGTCCGTTACCTGACAGATTTCTCACTCCTCTATGACACTGAAGAGTACGACGAGGACGCCGCTTTATCCGGGGCTGAAGATGACCATTACGAAACTATGGAGTTGAGTGGTGATGTGGACGAAATGATTGGTGGTCCAAGTCATAGCGATGCCTGACAAGAAGCCATAGACTCCATGCATTTATTGTTGTATCTATTTTATCTCTATTTTACCTTGCCACACCCTGCTATCCCTCGCGCTCTCCGGATCGGTCAGTCCTCTGTCGTTCATTTCTTCCCTCACGCTCACTAACTCTGAATACGGATGGACGTTTTGCTCGTCCTTTTGACGTGATTTGCTTGTGCTGTTCGACTTCCTCTACTAAACATTATTCTTCAATGTAAACGTGATCTTAATGAGGCGTCATCCAATGATTGGTGACCCACTGATATATACACTTCAACAAAGCGACGGCTTATGAAGTTGGTGTTCAATGCATGTTTTTGATTACTGCAGTAATAATAAACACGGAGCCATTACCACGTAA	XALRLDPRQYNALFGISNVYYRQEKFELAETHLARAVALFSHSPLLLTNLGALRGRLGRLDDGPGSALHLVTLACKLQPKNPLARYHRASILFHLGRYVEVLNELQQLLVLTPREAMVYLMIGHTYKKLGNTPQAMIHYSWAMGLDPKGANTHLRDIMTNPPVAANRNATRRTATGQDVHGSGNTPSARPDRVTRSRVMAMPDTLTPTNTVGARVSGDGIVVDDNIDDDDELDVDGEGVSDGLVDTDALPDVDGIASGVGLLNTTHITGSASSRVNGVRYLTDFSLLYDTEEYDEDAALSGAEDDHYETMELSGDVDEMIGGPSHSDA
sps_tr105019_c0_g1_i1	0.126465	-	-	-	-	-	-	-	-	-	-	0.0	0.0	74.0	marita-specific	ACGACGACAAGAACTAGAAGAGAACATGGAAGAGGTTAAAAACATGCTTATCTATCTGTTCAAGGGAGTGTTTGTTCATCGCTATCGTGACAGTCAACCAGAAATTCGTGCCATATGCATGCAAGAAATTGGTATTTGGATGCGCCGTTACCCAGCGATGTTCCTTGATGATAGCTATCTAAAGTACGTTGGATGGACTCTGTTCGATCGCGTGGGAGACGTTCGTGTTCAATGCCTTCGTGCACTCCAACCACTGTATGAAGATCCATCTTTAATTAACAGTTTGGAGCTATTCACTTCACGGTTCAAGTCCCGTCTCGTCGACATGACCTTGGATAAAGAAACAGAGGTTGCGGTGCAAGCCGTTAAATTAGTTTCCTGCATTCTCAAGCACAATGATTCAGTACTCGAGGACAAGGATTGTGAAAATATCTACGAATTAGTTTACTGCACTCACCGTCCGCTTGCACAAGCAGCTGGTGAATTCCTCACGCTGAAGTTATTTGAAGTCGATTCGCACGCACCTCCAACTAAGACAAAAAAGGGAAAGCGGCGCAGCGAGAACACCCCAC	without ORF
sps_tr105047_c0_g1_i1	0.091797	-	-	-	-	-	-	-	-	-	-	0.0	0.0	77.0	marita-specific	CGCCTCTTGTATCGTGAACTCTTCATGACACTCGATACGAATGCTATCATTTTGTTCATTTATATCCAATGGGTCTGAGAGATTTTTGAACAAACTGCTACAGCTGATTCTCAACAAACCAGTATACTCACTGGCACTGACACCCACAATCTGGTAGGTTTGTCTCGTTGCCGCATGCAGCGTATCTGTGACCGCTTGCCAGTCTAATTCACGTAACTCTTCGGTTTGGTCATTTTTCATTTGGAAGTGGAATTGGTTTTCTGGTTCATACAGTTCCTCTACTGTCTTATCTCGTTCACAATGTGCGAACGCGGTTTGCTTTGCAAGTAGGTAGCCTATACCATTATCTACTGTTTGACTATCTCTCAATTTTTCTTGACCATCCTGGTCTAATGTCAACGCACATTTAACGGC	without ORF
sps_tr10507_c0_g1_i1	0.073486	-	hypothetical protein D915_09697, partial [Fasciola hepatica]	74/104	-	-	No hit	No hit	GO:0006278|RNA-dependent DNA biosynthetic process	GO:0003964|RNA-directed DNA polymerase activity	-	0.0	0.0	4.0	marita-specific	CCGCCCCGGGACTTGACCGCTTGACCACGATGGACCTTCTGCGGACCAACCAAACTTGCCTTGCCCAATTACTCAACGCGTTCCTGCTACTGCGCTCGCCTCCGCCGCACCTTACGAAAGCCCGCCTCACCCTGGTTCCAAAGCAAAGCCTACCTGAGGGTCCTGGTGACTACCGCCCGATTGCAGTTACCTCCGTCCTCCTGCGACTGCTGCACAAGGTTTTGGCGAAACGTTGGCGCGCTTCAATCCAGCTCAGCCCATGGCAAACCGCCTTCCAGCAGAGGGACGGCTGCTTGGAATCCTCGGCCGTGCTAATTTCC	XAPGLDRLTTMDLLRTNQTCLAQLLNAFLLLRSPPPHLTKARLTLVPKQSLPEGPGDYRPIAVTSVLLRLLHKVLAKRWRASIQLSPWQTAFQQRDGCLESSAVLIS
sps_tr105092_c0_g1_i1	0.070068	-	-	-	-	-	-	-	-	-	-	0.0	0.0	2.0	marita-specific	GTTTGTTAATTGCGTTATCTCTCATATATCCCTCATTTTTCAAACCTTAAAGGCATCCAATGAGTTTTAGTTCTACAAGTTCACTATTATCTTTCCATTAGTGAGCTTTTGGAATTTGCGCGTGTCCGACAGTAGTTCCTCCATTTTCTCAATGTACTCATTCCTGTTCAGTAATATCACACTGGCACCCTTAACCGGCTTCGCAATTATCAGATCTTTGTTATTTTGCAAATTCTTTTGAGCCATTTTGTGTCTAGATGTAACAATGCTTTTATTTCTCCCAAACGCCCCGTTGTATTGAAAGCAGGC	without ORF
sps_tr105101_c0_g1_i1	0.192383	-	glycosyl hydrolase family 35 [Opisthorchis viverrini]	91/235	-	-	smm:Smp_177540	hsa:2720|GLB1, EBP, ELNR1, MPS4B|http://www.genome.jp/dbget-bin/www_bget?hsa:2720	GO:0005975|carbohydrate metabolic process	GO:0004565|beta-galactosidase activity	-	0.0	0.0	15.0	marita-specific	ATGTGCTTCTTGGAAAGAAAGACGGACGTGCCACGGTAACTCCAATGAACATGGAGGTCTTTGGTCAATACGAAGGTTTCGCGCTTTATTACGCACCATTATTGGGCATCCGCGATAACATGGTGCAAATAAAATTCACGCGATTTGCAGACCTGGCTCACATTTTTACTTCAGATGACGATTTACAGAATTTGTTTTACCACACCACCTTGACAAAGGATGAACAGCATCAACCAACTGACATTCGTGTGGAAAATCCAAGCGTACAAACTACTCTCGCGATTCTCATCGAGAACACAGGATACATTCATTATGGTGGTTCAATGCAAAACGATATCAAGGGTTTGATTGGGCCAGTATGGGCAAACGGTAATGTGCTTGGTCCATGGACAATGGTACGCATTCCGGATCCGACGAATATCACTAGAAATACACTTCTTCAGCCTACTGATCGGACGGATTTACCAATCGTTGGCTCCACGTTTGCGGGAACATTTCATATAGATGACGAATCTAATTTGCACGACACATATCTTCAGCCAGATTCGTTTTCTAGAGGTCTGCTCTCCGTGAATGGCAATCTTCTTGGACGATACGATTCACAAAACGGGCCGCAGCTTCGTTTGTACGTTCCACGTCAAATGCTCAAACTAGGTGATAACACATTACATCTAACTGAACTGGAAGCTGTTCATCCATCCGGTGACGATCAATTCACCGTAACTTCCTTTCAAGATCAGGCGTGGATGAATGACTAGTTTGGGAGGCAAAATCACCAAAATATGATTTCACATTTCGCCCGATGATTTTAATAAGATCGTTAAACGATTACTTTCATTTTATAAGTTTTTTAGTTAACTATTTACTGTTTAATTGATTTTGGGCAGTTATATTTTGTTAAATCTTTATTGAAAGTTGCTTAATTTTA	XVLLGKKDGRATVTPMNMEVFGQYEGFALYYAPLLGIRDNMVQIKFTRFADLAHIFTSDDDLQNLFYHTTLTKDEQHQPTDIRVENPSVQTTLAILIENTGYIHYGGSMQNDIKGLIGPVWANGNVLGPWTMVRIPDPTNITRNTLLQPTDRTDLPIVGSTFAGTFHIDDESNLHDTYLQPDSFSRGLLSVNGNLLGRYDSQNGPQLRLYVPRQMLKLGDNTLHLTELEAVHPSGDDQFTVTSFQDQAW
sps_tr105110_c0_g1_i1	0.091309	-	-	-	-	-	-	-	-	-	-	12.0	26.0	20.0	shared	GCTGTTGTTTGCATCCTAAAAAGAGACGATCACTGAGATGCAACAAATCGTTTTCACAATTGTTCACAAGCAAACAGGGTATGTACATGGGCGAAGCAACATGGCAGAGTTTACAGCGTTGGTTTCGGTCGTAAAATCAGTTTACCGGAATTGTCGCATGTCATGTTGTACTCGGCCAACACGACGCGACTGCGGTGTGCGATAATATTGGGTAAAATAACCTTTTTGTGCGCACCCATCAAAAAGAGAACTGTGAGAGCTAGTAAGCTGAGCACGAATTGCGGATGCTTCTGTAGCGAACTGAAAAAGCCAACTTGGTAGGTAGCGGGATCCATCAGCCAAAAATATGCGGTGACCAAGCATGTTGACGTGACGAACGACAATAGGGCGCGCCATATTCTCGCTTTAGG	without ORF
sps_tr105116_c0_g1_i1	0.074707	-	-	-	-	-	-	-	-	-	-	0.0	0.0	5.0	marita-specific	CGGATGCCTGGCTAGCGTCTGAGGTGCTCAATGGAACCTGTGTGTCGTGCCTTCTATTTCAATCCTACATCCAAAATTTGCAACCTTGCATTGTACGTTGATTCTGTGATGCCAAAAGAGTTTCAGCACAATAATGAAGCATGGATTAGATTTGGTCGACCAGAATGGTAATGCCTATCAAATGGAGGACCTTATGAGTCTATAACATTTGGAATGAAAATTTACACTAAAGCTAAATTAAAGCAATTTTACCATCGTAATGTTTCTTTCAATTATTTATTTCTGCAATTTTCCTTGTTCTTAGAGTTCTAATTAATAACACGTTAATGTAG	without ORF
sps_tr105117_c0_g1_i1	0.244141	-	hypothetical protein D915_03578 [Fasciola hepatica]	212/326	-	-	smm:Smp_170810	No hit	GO:0035725|sodium ion transmembrane transport	GO:0005272|sodium channel activity	GO:0016021|integral component of membrane	0.0	0.0	2.0	marita-specific	CAGCCTTGTGGACGTCTTCCTCGGTTTGTTAATACGTCTACGTGTACTGCCTCTGGATTAAAAAACCAAAGCAATCCGGAGGAAATTGAGGCATGTAAAAAAGAAACAGAACTTTTTCTGCAACGCATGTTTTGCAAACGTGCAGTTACCGAAAGCTACTTTCACGGAGCGTTGCCCGCGTGTACAATGCCTTGCGCTTTCTATTCCTACGAAGCAGAGCAGTCGACATCATCATGGCCCACAAAGACCTGGCAGCTGACATTTCTCAATTCAAGTCACAATCGACGTTTGGGTGTTTTTCAGGGTCCGGAGTTTGATGTTTACCGTCGAGCACAACAACTGGCTGAGAACGGAAACGAGTCTGCTGCGGTTCAAATTCTAGAAAATGTTAATGTGCTTGAGCGAAATTTACTAGCAGTGCTAATAAATCGCCCGAATTTCGATGTGCGTAAAGTGGAAGAGAAAGAAGTCCTCTCTTTGACCAGCTTACTTTCTCAAACTGGGGGTTTGTTCTCTGTCTGGATGGGCCTGTCTATGATTTCACTAGGAGAAATTTTTGAATTTTTTATGCGATGCTATGTGAAAGTGAAACATGCTAGAGCATCTCGTCAATCCTATCATCATGCAGACCGGCACGCAATCAGTGCAAATCGTCTAGACAGCAATAACAATAGTCCATCCACACTAACTTCTGCTCCCAACAATCGGCATGAAAAGCCAGATGAACACAAAGCTCTTCCTCCATCGCTACAGCTATCCGTGCTACCCCCATCATCCCCCTCCCACCAACTGTCACACGGACAATCCTATCCCGTGATGCATCTTCACGATAACCATCTGCTTTGGTTAAATTTCCTATCTTATATGAAACATTTACGAACTTGTACTCAGTGTGCTGACTTAAATTCACCCTGTTTTGAACAACATTTTACAGATTATAGACAAATGCCACACTCAATTTCTATGCCCTTTGCGGATCCCACATTTAGACGAAATACAAACATTAATGGAGAACATACCAACTCTACAAATATCCATGACCAAACGCTAGCTGAAAATGAAACTTCTCTTCATCTGACATAAAAAGCAGTCCTTGATTGAAAAACGATAATTATTTTTGGCATAACCGCATAGTTTACTGATCAGTGCCATCTTTAATAGACAGCAACATGTATTACAAAAGAAATAAAAATAACACAAATATCATTGCCTTTTATTTGAAATTATTTTTC	QPCGRLPRFVNTSTCTASGLKNQSNPEEIEACKKETELFLQRMFCKRAVTESYFHGALPACTMPCAFYSYEAEQSTSSWPTKTWQLTFLNSSHNRRLGVFQGPEFDVYRRAQQLAENGNESAAVQILENVNVLERNLLAVLINRPNFDVRKVEEKEVLSLTSLLSQTGGLFSVWMGLSMISLGEIFEFFMRCYVKVKHARASRQSYHHADRHAISANRLDSNNNSPSTLTSAPNNRHEKPDEHKALPPSLQLSVLPPSSPSHQLSHGQSYPVMHLHDNHLLWLNFLSYMKHLRTCTQCADLNSPCFEQHFTDYRQMPHSISMPFADPTFRRNTNINGEHTNSTNIHDQTLAENETSLHLT
sps_tr105123_c0_g1_i1	0.094238	-	No hit	No hit	-	-	No hit	No hit	GO:0006979|response to oxidative stress	GO:0004601|peroxidase activity	-	0.0	0.0	12.0	marita-specific	GCGAAATCCTCCACGGGCGGTGCAAAAGTAGTCACTGTAGGCAGACAAACAGATTGTCTCTTGTCTGGTTCATCTGACTGCGAATCCGGCATCGGCTGGGGCTGGCCAACTGCGCGAATGCTGGGCGGGAAGATGAGCGAGTGGATGCTGCGTGGCTCGTATTGCAACATGCCGAGCAACGAATCGACATCCTTGTATTTGGGCGTGAGGCCCGCGCGAACCACGTTGTCCGAACAGGCCATGCATTCGACACAGTCACCGGAGATGTACGCGTGTGGTAGATTGGCCTCGAGAAAAACAGCTTGTCCCGGCTCCAATCGGATATAATTCATAAAGAAAAGACTAAAGCAACCACAATCTCCGGGAGGAGCCGGGACAAGCTGTTTTTCTCGAGGCCAATCTACCACACGCGTACATCTCCGG	AKSSTGGAKVVTVGRQTDCLLSGSSDCESGIGWGWPTARMLGGKMSEWMLRGSYCNMPSNESTSLYLGVRPARTTLSEQAMHSTQSPEMYACGRLASRKTACPGSNRI
sps_tr105138_c0_g1_i1	0.19751	-	-	-	-	-	-	-	-	-	-	6.0	6.0	2.0	shared	CTGAACTTGTATTGGTTCGTTACGAAATAAGTGTGCATAGAAAAAGCACGCTGCACATGTGTCTCGAAACAGTGGAAAGTTTGAATGTGTGGCGTATCTGAAGATTTTCGGGTAAGATAGTGATGAGGAGTTAACGACGCAATCAGAAGAGTATGTAATAGTGGTAGTAGTAGTAGTAAGAGTAGTAGGAAAAGTACCAAAGGAGAAGAGACCGAATCTGAACGGAGCAATGCAATTCTATACAAATGGTGAACGGGTGCGTAAAACAGGCCGGGTTTCGTCTCAATCAAACTCTAACCGGGTTCGGGCAGGTGAAGCGCATCATACACGTAAAGCGAACCGACAGCTGGGATATATGTACAAAAATATGAACGTGGTCAAGTGGCTGGGGGGTGAAAGTGACACTGACTATTGGAGACTTTAAAAAAACAGTTTACTTACCTCAACAAAAGCAACGCATATGTGAGCAAAACTGGGGTGTGAAACGGAGCGCTGGAAATCAGCATGGGGTTCACCACATATGATCACCGAAAAAGAAACGACAGGACGTGACCGATTTGGAAAAAATGTACATTGAAAATCCGGTACACTGTGATTTAGATGAAAAGGAACCGATGGGTATGAGGACTAATAGGGAAAAGCGAAACGGTGATGGACAAGGCCGGAAAGACAGGCCCAGCGCCAGGTGGGTGGGTACATACAAAACACGCATACTTTATGATACATCCGGCTGGACTTCGGTATCGACCATCTCGGTCACGTTGCTCAAAAACTGCGCATCATCTGAGTTTGTTGTCACGTTTTGGGGCAGGTTACGGGTTGCCTCATCCGTTTCGACTGTTTGATTTGGAAAGTTCTCCACGTCGTCGGCATCTGGATCACCGTCGGATACGGTATTCTTTAAGGATACGGATTTTTGACCGGTAGAGACGGAGATGGATTTTATTGTTACCGTTGTGCAAGCGGCACTAGTGGTGGTGATGGCTGAT	without ORF
sps_tr105154_c0_g1_i1	0.096924	-	-	-	-	-	-	-	-	-	-	2.0	2.0	34.0	marita-specific	TGCTTCTATAAACGGAAAAAGATTCATAATAAGGAAAAAGGTATTTCTTTGATTGTGATACGTAAATCGTGAACCAGATTTCATTAAAAATGAGTTGCCTGCCAAATTCCAGTCAAAAAAGAAAGCAAAGTTTGGTATTCATGGAAAAAGTAAACATTTGCATTATAGAGTGGCAAGAAAGGAAATATCAAGTTAGCAGAATAACACAGACAAGTTGTATTTTTCATTCTTGCGATCGATCATTTTCATTTGTAGTCCCGGTTGGGGCACTTTGATCAGCCTCCGCATTCCACACCCGACGCGGATCAATATGGTCCAGCACGCGGCGGAGGGAAGCAGCTAATCGCTCAGCTGCTACACCCAATGTTTGCCCGGTAGCCGATCCAGCAGTATCATCAGCTGCTGGTGAGACAAACTGCTGCATTGCATGCTGTAAGGAATCGTC	without ORF
sps_tr105161_c0_g1_i1	0.085938	-	-	-	-	-	-	-	-	-	-	0.0	0.0	2.0	marita-specific	AACCCCCCGCTGAAATAACAACCACTGTTTTATTTTTTCATTCATCAGGTGGACCAATGGGACTTCCACAAAATGCTATGGTTGTCACTATGGAAATGGGAAATGTACTTTACCAAGGTGTCCTATTCGGACAATTTAAGCGATGAAGGCGTCCTCGGTCAGAAATGTAATGCAAATGAAGTGACGAAACCGAATCAAAAGGTTTATATTCGAATAAACCTCACAAACAATCAATCAATCAAATTAACCCCTTAGACAGGTTCACCTTGTCAATCAAGCGTGTGTACATACCCCTTTTGTTAACTGTAGTCAAACAATCTTTGTTGTTGTTGAACGCGACTCATTCCCCGTTTGCACAATCGACACGACCAATCCAATGGTCTCAATATTTTGTAGTTTTCA	without ORF
sps_tr105176_c0_g1_i1	0.074707	-	-	-	-	-	-	-	-	-	-	0.0	0.0	2.0	marita-specific	GAATGTATCCTACCAACAGAATAGAACGTGAGTATTAATGCCCTTGCGACGCACAAGTCAAGAAGGAAATTTAAATGCTGAAGCGCCACAAGATTGCGGGACATGATGGTATCCCCAAGCCTCTTGGAAGAAGGCGAGGAGAGCTCATTCACCCAACTGCATAAGCTCATTTGCAACATCTAGAACCTCGGAAGCGTCCCAACATGCTGGAGGTTGTCAACAACCATACCCATCTACAAAAAAAGAAAACGAAGCAGTTGCTACAATCACCTTGGCATCAGCTTAATTACTTTTGCCTCAAAGATTATCAACAGCATTCCTATTACGCCG	without ORF
sps_tr105177_c0_g1_i1	0.074219	-	-	-	-	-	-	-	-	-	-	22.0	14.0	4.0	rediae-specific	CAGAGATGCCTGCGGAGTCTGATCGGTCAACGACATTGGGAAACGTGAGTGACCAGCAGCTGCACCAGCGGCTGATTGCGCGCGTCGACTACCAGGATCTACACCCATGGTCTCGTCCAGTACCGTTTGCAATAAGGGGGCCAATGTGGGACCCAGTTCGAGGAGGCCACTGCGAACCGTATCCACACAGTTGGTCGACACCCCGGGCATGTTGACTGTGACGGACGGTTGTCCGGGAACGACGAGCTCGTTTCCCGCGTTGCGCAAAATTTCATCCGCTCGGGTCCTGTACAACTCGGCCTTCTCGACCGTCT	without ORF
sps_tr105270_c0_g1_i1	0.132324	-	hypothetical protein Smp_002840 [Schistosoma mansoni] CCD80349.1 hypothetical protein Smp_002840 [Schistosoma mansoni]	146/202	-	-	smm:Smp_002840	hsa:55322|C5orf22|http://www.genome.jp/dbget-bin/www_bget?hsa:55322	GO:0006508|proteolysis	GO:0016706|oxidoreductase activity, acting on paired donors, with incorporation or reduction of molecular oxygen, 2-oxoglutarate as one donor, and incorporation of one atom each of oxygen into both donors	GO:0016021|integral component of membrane	0.0	0.0	128.0	marita-specific	TTCAAATGCAAAAACCTATATCGGTGATTGTGGTTGATGGACACAATGAGGCTCTGTCTTACATTTATCGCTTTATTGGTTCCAAGAGGATTCCCTTCTCCGGGCTGAAACTTCTGCATTTGGATTCTCACCCCGATTTCGGTGTACCCGATATAAAGGCTTGTGAAATTCGTCAAGATCCACAAAAGTTACTCAGAACGGCTAGTATAGAAAACTGGATAACTCCAATGGTCTATGCGGGACACGTGGATCACGTAATTTGGCTTCACCCACCATGGTCTGATCAGCTGCTGGATCGAAAGCCGACTTGTTATACTATCGGTGAAGACAAAGAAACCAAACAACTTAGTATGGATATACCGGAGCCCTATGTTTACAATGATGGTGTTTTTTGTTCCGAAGAAGAGATGACATCTCCGGTAAAGTTTGGCTTGACCGTAGCTCCAATTCACGAAACCAATACGTTATGCAAAGTTTGCTCTGACGTTGTTTGCGTGTTACTTAACCAGCCGTTTATCTTGGACATCGATTTGGATACATTTTCTACACAAAATCCATTCATTGACAGGTTCAACAAAGACCAAATGGAAATTATTGACCGCTTGTACGC	XQMQKPISVIVVDGHNEALSYIYRFIGSKRIPFSGLKLLHLDSHPDFGVPDIKACEIRQDPQKLLRTASIENWITPMVYAGHVDHVIWLHPPWSDQLLDRKPTCYTIGEDKETKQLSMDIPEPYVYNDGVFCSEEEMTSPVKFGLTVAPIHETNTLCKVCSDVVCVLLNQPFILDIDLDTFSTQNPFIDRFNKDQMEIIDRLYA
sps_tr105290_c0_g1_i1	0.090332	-	-	-	-	-	-	-	-	-	-	0.0	0.0	2.0	marita-specific	GACTAAACACAGCAGTGTCATTTTATGACAAATAACAAATTTACAGCTTCTTTACCAGCTCAAGAAAATCGTAGTTAATTTTATACAAAATCTCCAAGTGACGGGGTAAAATGTGCTCCAGCATTGCCACTGGCCATCGCTCCAACGCTTCGGGCAAAATTGTATGATTCGTATATGCAAAGATGCGAACAACTATATCCCATGCCGTATACCAGTCCAGATGAAAAGAATGAATTTGACGAAATTGAACTACGTGAGATTAACACCTGTCCATAAAAAGGCTTTTGGTGTTCGATCGCCGTTACCTTCATATCATTACTCAATTTCGGGTAGATAAACAGACAAGGAACGCTGATGTCTGGCAAATTGTATTAGTCAGCTGGAGTAAGGCACG	without ORF
sps_tr105291_c0_g1_i1	0.141846	-	Nucleolar protein 6 [Clonorchis sinensis]	113/204	-	-	smm:Smp_149070	hsa:65083|NOL6, NRAP, UTP22, bA311H10.1|http://www.genome.jp/dbget-bin/www_bget?hsa:65083	-	GO:0003723|RNA binding	GO:0005730|nucleolus	0.0	0.0	68.0	marita-specific	TGACGGCGGGTTGACTTCGGTTCGTGTTGCCGCTGGGTCCCCTGTTGCTGCGTTTTTGCGTTTTCTCAGGCTGCTCGCGACCCACGACTGGGAATCCAAACCATTGCTGATCGATCTGAACGAAGGTTTTGCTGATTTACAAAAACGTCGGGCAGCACTAAACTGTTTTGATACGGGACGTGAGAGACTCCCAGCTATGGTTTTATGTACACCACTTGATACGAACGGTTCGGAATGGACTTCCGTGGGGCCCACACGAGTCGGCTTGAAAGCACTTCAAGTGTTAGCTGCACAGTCTCGTGCGCTGTTGCGGGCCATGCTAGTAGCCGGTGCCAAGTTCCGCGAACTAAAGAGCATATTTCGTCCTTCACATAACAATCTGGACGTATTGCTCGAATTCAAACCCGAAATTATCCACATTCGTTCTGCGGAAGCGCTCGACTACAAGGTGAAACGAACACACGCAAACGAACAAAAATGTATTACCTCTAACGTAAAGCGTGACATTTCAAACACAGAAGAAGAATTACCTAGCGAAATACCACCACCGGGTGCTCGATTCTGGCCTGATGGTTATTGCTATGATCCGCTGGATTGGTTCATCAGATTACTACAGATACACCTCGGTCGATATTGTGAAG	XDGGLTSVRVAAGSPVAAFLRFLRLLATHDWESKPLLIDLNEGFADLQKRRAALNCFDTGRERLPAMVLCTPLDTNGSEWTSVGPTRVGLKALQVLAAQSRALLRAMLVAGAKFRELKSIFRPSHNNLDVLLEFKPEIIHIRSAEALDYKVKRTHANEQKCITSNVKRDISNTEEELPSEIPPPGARFWPDGYCYDPLDWFIRLLQIHLGRYCEX
sps_tr105298_c0_g1_i1	0.084229	-	-	-	-	-	-	-	-	-	-	3.0	2.0	0.0	rediae-specific	CACCCGTCAACACCGCATCTCGGCGGGGCGTCCAGAATCGGACGGAAGTGGGTACATGCGAGTCCTGCGTCAGCTGCGTCACCTTGATCCTCGGCATCGAACGCCGGGTTCGCGGCGGATTTCGGTAATCGGAGCGGACAGGGTAGCATCTCCGGCATGACGGTCAAATGGAGCACAAGACAAGCTAGTGATGGCCACTCTTTCTCCAATCCCTTTAACCGGACTCCGCCTCGTGCGGTGCGCTGAATGAGAAAATGACTGATCCCGGTTCCTGCGAACGGATAGGCCGGACTTGCAGCAGTCGCTGCATTACCGTGTGACATCCCCAGCCGGGTTAGACCGGGACCTTGACCTGAGACACTGCACCGTCCA	without ORF
sps_tr10530_c0_g1_i1	0.083496	-	-	-	-	-	-	-	-	-	-	0.0	0.0	8.0	marita-specific	ATTCGGGCAGTTATTCATATTTCTCACCATTGCTCAATTCGGCCCGGCCACATTTGCTCTGATCATGACCCTTCGTATGGGTTTGTCCCTTTTGCTTTCGTGTCTGCTTTTCAGCCACCGTCTGTCTTTTGGTGGCGTGCTTGGTGTAGTCCTGGTGTTTGTGGCTTTATTCGCGCGTATCCATTTCCGTTCCAGACGAAAATCGACTGAAATTGTTAAACCGACCACCGTGAACTCCAACGTTTGATGAAATAGTCAAATCTTTCCAAAGCATTGCTGTGATCCACACATTGGTTTTTATTTTTCTTGATGCTGACACCTTTTACTTTCTCATAATCATTGTATTTTAAAGTGAACAGTTATATGTTTCTT	without ORF
sps_tr105336_c0_g1_i1	0.133057	-	-	-	-	-	-	-	-	-	-	0.0	2.0	6.0	marita-specific	CAGCAATGTGTATGTATGCTTATGTAGGCAAGATATGAATGTTTTTACCATAATGGCTTGTGCATGAAAGTGCGAGAATTTCTCTTCAAAATTTTCATACAAGAAAAACGTATGAACAGGATATATCATGACAGAACACGAAGTAACGTTTCATAAATAAAGGAGTATATATTAGTAGCTTTCAAATATGATTATATTGATGCAGTGTAGTTGTTATTTTTGTTTATCCTTTCCATCGAGCTGAGACTGCAGTAACCGCAATTTCGGGGTGGAAACTTAACCATTGCGGGTACAGGATATGAGAAGGTTGTCGATGTTCAACCAGCGATGCCTTCACAACATTGTTTGAGTCTGGTTGGACAACCGACTCATCACTGTTGAGCTTATGCACAGGGCGTTAGGTAGACGATCTAGGTCCACTACCAATGGCTGCGTTGGTTTAGTCATGTGCTACGCACGCCGAGCGATATGTTTCCTCGGTGATCTATCTTCACCTAAACTAAACCTAACTCAAAGGGGAATCCTGGCGACCAGTTTACGATGTGGCAGAGGCGTATGAAGTCCTTGACCACGAAACTGAGTCATGTAGAAC	without ORF
sps_tr105350_c0_g1_i1	0.136475	-	putative cadherin [Schistosoma mansoni] CCD75171.1 putative cadherin [Schistosoma mansoni]	58/140	-	-	smm:Smp_129830	hsa:64881|PCDH20, PCDH13|http://www.genome.jp/dbget-bin/www_bget?hsa:64881	GO:0007156|homophilic cell adhesion via plasma membrane adhesion molecules	GO:0005509|calcium ion binding	GO:0005886|plasma membrane	0.0	0.0	1.0	marita-specific	TTTAATCAAAAGCGAAGTGAACCATTTTCTGAACCGAACCGTTCCATAGTGGACGATACACAACTCAACAGCACCAAGCTCGCACGAGCAAATATACGCTTGTCGTTGCATGAAAAACCGGGTTATATAATTACTACGCTAAAGGCGACGGATCCAGATTTAGGTGATAACGGACAGATTATCTACGAAGCAAAGGAACTGCCCAGACAAATATCAAAGTTGAATACACTGAATGAACCTGTACAACGTTTTTTTCGGATTGACCCAATTCTGGGTCATATTGTTTTGCACCGTTGTTTGAACGAATCGGATTTGGGATATCATTTTGTCTTGGTAACTGCATCGGATCAAGGACAGCCACATCCAAAGAAAGACAGTAAGCTTCTAATATTGCTCATAGAAGATTTTCCGGCCGTAGGACTGCATTCCACAGTTGTCAATGCCACAGCGGTAGTCAACGAAACAAAAATATATGTGGCGAACGCGTTAGGAACCAAACAAAAAGTTTATTTGCTCATTTGCTTAACAGTATCTATAACTGTATTTCGTTTTGGTTCTTGCTATGGTTATCCTGTGTTGTAACCGTTGCAGACTTTGTCACGAATCTTACATTTTATTCAACTGCCAA	FNQKRSEPFSEPNRSIVDDTQLNSTKLARANIRLSLHEKPGYIITTLKATDPDLGDNGQIIYEAKELPRQISKLNTLNEPVQRFFRIDPILGHIVLHRCLNESDLGYHFVLVTASDQGQPHPKKDSKLLILLIEDFPAVGLHSTVVNATAVVNETKIYVANALGTKQKVYLLICLTVSITVFRFGSCYGYPVL
sps_tr105381_c0_g1_i1	0.096191	-	hypothetical protein D915_12537 [Fasciola hepatica]	71/151	-	-	No hit	No hit	GO:0015074|DNA integration	GO:0003676|nucleic acid binding	-	0.0	0.0	1.0	marita-specific	GGAAACTGATCTAATTCAGCTCAAAAACGATTACCTAACCGATCAAAGGGCTATGATTGGAATGATACGAAATGAATTCGAACGCGAAATGGAACAATTCAAATTGAAGCACACCGAAGAACTAGCTGGATTGTATCAGCAGCTTCAGGATGCTCAAAATGTTATTGGACAGTTAACCACACAAATTGATTTAGATCAAAGAACCGCAAAATATCCCGTTGGTCAGTCCGAAAACTCTACCCAAACCGACGCCCTGACACTGATGCGCAACGCTAGGTCATCCGAAGTGGATCAGCTTTTAGAACAGGCTTGTCAGCTTCGAATGGAGCGTGACACAGCACTTAGGTTGCTTCAAGATGAACGTGCGAAACTGGGGCAAATTCAAAATGAACGTGAGGTTGAGCTGTTTAGAAATCAACACACGGCATCTAACGAACAGCGATCCATGAG	XETDLIQLKNDYLTDQRAMIGMIRNEFEREMEQFKLKHTEELAGLYQQLQDAQNVIGQLTTQIDLDQRTAKYPVGQSENSTQTDALTLMRNARSSEVDQLLEQACQLRMERDTALRLLQDERAKLGQIQNEREVELFRNQHTASNEQRSMX
sps_tr10539_c0_g1_i1	0.134766	-	CUG-BP- and ETR3-like factor [Clonorchis sinensis]	78/96	-	-	smm:Smp_041350	hsa:60680|CELF5, BRUNOL-5, BRUNOL5, CELF-5|http://www.genome.jp/dbget-bin/www_bget?hsa:60680	GO:0048024|regulation of mRNA splicing, via spliceosome	GO:0003723|RNA binding	GO:0005634|nucleus	0.0	0.0	4.0	marita-specific	GTCTACAACCAGCGTGTCATCCATCTCAAATAGTTGTGAAGAGATCAGTGAGGTGGACTCTAGCGGTTGTAAACCAATTAGTTTAACCCAGAATTCACTCAATGCGTTCACACAATCCAATGAAGCTAAAACTACTAGTGACCAAATGGGGCATGAAGCCTTGCAGTTAGAAATAAACTCTATCAGTGAAGATTTGCCCTCGGACGAGATCCAGCGGCACTCAGAGGAACGCTCAAATGAGTCAGATGAAGGAGTGATGAACTACAATGGGTTACGCTGGAAATTGCGAAATACAAAGTTGTTTATCGGACAAATTCCGCGTAACATGCAAGAGGAAGACATTCGATCAATTTTCGAACCATTTGGCCCTATCTATGATTTGCTTGTTTTGCGGGACAAACTGACCGGAATGCATAAAGGTTGTGCTTTTGTGACATTTTTCAATAAAGATTCAGCCATCAAATGCCAAGAAGCCTTACATGGAAAACAAACATTGCCCGGGATGGCTCGACCTCTACAAGTAAAAACAGCAGATATCGAAAGACGAACAGGTCCGTTTTCCACATTGTTGTTGTACAGTTTTCCTTTTTGTTCCTGAACATGGGCATTCTACGC	XSTTSVSSISNSCEEISEVDSSGCKPISLTQNSLNAFTQSNEAKTTSDQMGHEALQLEINSISEDLPSDEIQRHSEERSNESDEGVMNYNGLRWKLRNTKLFIGQIPRNMQEEDIRSIFEPFGPIYDLLVLRDKLTGMHKGCAFVTFFNKDSAIKCQEALHGKQTLPGMARPLQVKTADIERRTGPFSTLLLYSFPFCS
sps_tr10540_c0_g1_i1	0.089111	-	-	-	-	-	-	-	-	-	-	0.0	0.0	48.0	marita-specific	AAAACTGTGAACAATCACTGGACTTGGGGACAGTACTTCAGCATTACTTTTATCACTGCGCTGATTCTGGGTCTGACCATCCCGATTCTATTCTTGGTAATTCTTATCTGGGTCTGCCGTCGACGCCATCAGTCCATGTTACGCTCGAACTACACCAACAACAAACTGTTCTCGACCAACCTCTGGTATTACATCGGTGGTAAAGAACTCTGTGATGATCCGAACGGGTACCGTGGTAGCACTAGTCTGTTGCGTGGAAATAAGGCATACACTGGAACGACAAACACTGGTACGTTGTATGCAAGTCAGATAAGTGGTGCACATGGCGCCGATGCGATGGATTTGCCAGACGTGGTAATCCCTGGTGGTCGAGTGGTCTCATTCAACTATTCCGGAAATACAC	without ORF
sps_tr105408_c0_g1_i1	0.213623	-	-	-	-	-	-	-	-	-	-	0.0	0.0	6.0	marita-specific	AACTACATTACGGTTATTCGTTCTGTTACTTACATGGACAGTTAACTACAGACACAACACTAGTGGAATTTGTAGGTAAGCATTAGTCAGATCAATTCCGGAGAATAATTCTGAGCAATGCAGGGATTTCATGAAGTTCTCTGGTTCAGCTGTCGTTTCTAAATATCTACGTAATTTGGGGTTCAACGTCATACGGTAGTCAACACATATCCTTAGAGAGTTTTCACCAGCCTTCATGGCAATCACAATCGGAGCGGCCCGCGCAGACGAATTCACTCGGGTAATCGTGCATTCTTTTTCCATCTGCTATGGTGCAGCCCATACTGCACCTATTAAAAAGTAAGAGAGAATATGTTGTTTGAAAAAACAGGCCCACCTTCTGCTTCCAATGTGGCTGCTTCGAGGTTTATCGCCCCGACATTGCAAGAACATCGAACAACAAATAGACTTATTGTGGATTTTAGTCCTTCGGATTTCTCGGTTTACGCCAATTTCAGTGACAACGACATGTTCAACATCCTCAGGGCCTTCATTCCCTAAATTGCCGAACGTTTATCAGATACCAGGAAGCAAGCTTGCACCCACGTAGAATCAACACAATGCACCTGAAGCGTGGCTTCACCAAGGAGTTCCAGACGGTGACCAATTACCCACAGGACCTAAAGATCAGTTTGTGTGACGCGCATAGTTGAAGCAATTAAACTGAGTACACGTCTCAAGAGAATCGATTCACCACTGCCGTGTCAACAATAAAATAGGCTTCTGAAGATGACTGGAATCTCATATGCCTCTGGAAGAACTGCCAGTACCCAGAACTCAATTATGGTGTGTAGATGGGGCTACGTTTAACCTCCTGACTAGAAGCTCGGCAGCCAGTCAGGATACCATTGGAACTACAATCGGAAAGGAAAACCTGTTCGGTACGAGTTAAGGATATGATAAGATCACTTATTTCAGTTCAGTTCAGTTCAGTTTGCACAGGACGATATATGGTCAAAGCCAATCGTGCGTCC	without ORF
sps_tr10543_c0_g1_i1	0.15625	-	integrase core domain protein [Fasciola hepatica]	110/205	-	-	smm:Smp_183860	No hit	GO:0015074|DNA integration	GO:0003676|nucleic acid binding	GO:0016021|integral component of membrane	0.0	0.0	2.0	marita-specific	GGACGAATCGCTCGTTGAAAGCACTGCTAAAATGCTTTACGGATCAGTATAGTACGCGTGATTGGGACGTGGCGTTACCACGATGTCTGTTAGCGTATCGAGCAAGCGTACATAGCTCTACGCGCCATTCGCCGCACTACATGGTCACGGGACGAGAGTTACGATTACCGGTTGATCTAACTTTCCCTGCTCTAACGACCAACCAACTGCTCGCCACCGAATATGCTATACGCCTTCACGACGACTTAGTCAGAACACACCATCTGGCACGGGAAACTCTTGCAGCGTCACAACGACACCAAAAAGATTATTACGATCGGCGGGTTCACGGATCACCACTCCAACCAGGGGAGCTCGTCTATCTGCACATTCCGGTTCCACCTCCCGGGTTTCCACAAAAACTCCACAAACAGTGGGCAGGACCGTTCGTAGTTGAGGAAGTTTACACAGATGCCACATGTCGCATTCGGAAACAAGGGTCGCCAGAAGAAGGATCCTTCACAGTACATTTTAATCGACTAAAACCAGCAACCCAAACACAAAACTGCGACACGGAAAACAACGATAATGTTCTCCCGGAAGTAGCCCAAGAGGTTGAAGTGACAACAGAATAGATGGATAGGAAGAATTCGGTTGCGGTGTGGGCACCGCCTAAAAGGTTGGGGGGGGTGGTGTAATGGCAAAAATACAGATGTGACCAATGAATACTTAATACTC	XTNRSLKALLKCFTDQYSTRDWDVALPRCLLAYRASVHSSTRHSPHYMVTGRELRLPVDLTFPALTTNQLLATEYAIRLHDDLVRTHHLARETLAASQRHQKDYYDRRVHGSPLQPGELVYLHIPVPPPGFPQKLHKQWAGPFVVEEVYTDATCRIRKQGSPEEGSFTVHFNRLKPATQTQNCDTENNDNVLPEVAQEVEVTTE
sps_tr105446_c0_g1_i1	0.12915	-	-	-	-	-	-	-	-	-	-	0.0	0.0	1.0	marita-specific	AAAAAATGTGTCATATTTGATGTCAAAGATTAGTCTAACGGATTGGATATTCACAAGCGTTAACACATTGCTCATTCGAATTGACAATTCCCAAATGAATTGGCGCGTGGGTGAACCAGGGCAGGCCAAGTATGTCACAACTAAATTTAATGAGCTACCGTGGACATCGTCTGACCCTAATTATGAAGGCGAACGAATAACTATTATAATAAAAAAAGAATTGTACGACACTCTACAGGACCGTTTTACCGCCTTAGCTGCATGCGAATGGGATCAGTTAAGTAATGTGAGAAAATCAAATAACTTTGAGACATTTTCACCTTCGTTTCCCGAGGTTTTGAACAATTATTTTTTTCCTGACAACGAGAGTAGTGGTTGTTTTCGTTCCTTAAACGCAGCAACCATTTTGAGTTGCGCAAGACTATGCAAAATTTCAACCGTTTGCCGTGCGTTTTATTTTAATCAAAAGGAACAGCAGTGTCAACTATCCTTGTATGTGGACTCGTTAATGCCATTCAATCTGACAGCCGTCCAACAAGACTGGGTCCGATTCGGCCGACCTGAATGGTAGACC	without ORF
sps_tr105457_c0_g1_i1	0.112549	-	No hit	No hit	-	-	No hit	No hit	-	-	-	2.0	0.0	0.0	rediae-specific	AGGCCGACTCGCATCCGTTGCCGTCCATGTTCGTTTGGGCGAATGCAGTTTACATATACAGTTGTCGACTAGACTTTCCGGTTGATGGACGTAAGGCACTTCCCAACTGTATCTTATCTGCTGACCAAATGTTTGCACTGGTTGTTGCGGTGACGTCTGCGGTTGTTTGTGGGCTGCAACTGGATCTAATTGCTGCACCTTCTGGCGTGAATGCTGATGATGAATGCGAATAGTGAATTTCTCCAACTCCGGGTCGAACCGAGCTATAACACTGTTGAGCGACATCTGCGCACATTTCGTTGACATTGAATAGATTTCTGTTGCCTCCATTTTATTTAGGTGGTGACGTGGTGGAACTCCTCGATCGTACGAACCCGCACAGTAGAACTCGGTTGTCGGAAAATGCGCTTTCCACAGCTGTTGAAATCCAATGGTTTGCAACGATATTCCTTCAGGTTGACAGCCATTGTTGAACTGGGTTCTTAAAGCAGGCCATCCTGCCTGCATACTGGAAAG	XADSHPLPSMFVWANAVYIYSCRLDFPVDGRKALPNCILSADQMFALVVAVTSAVVCGLQLDLIAAPSGVNADDECE
sps_tr105458_c0_g1_i1	0.087158	-	hypothetical protein D915_09785, partial [Fasciola hepatica]	71/114	-	-	smm:Smp_175810	No hit	GO:0006231|dTMP biosynthetic process	GO:0004799|thymidylate synthase activity	GO:0005762|mitochondrial large ribosomal subunit	0.0	0.0	242.0	marita-specific	CGGTTCTCTGCCCTGTATATTAGTGCATGCGGTTTGTATGATCCGATTTAAAAATGCTTAGTCGGTTAACAAGAATCACGATTCAACCGCCGATATCTCACATCCTACCAGTGTTGACTGCTGGGATCCACACAACTCTTTACATGCTTGGCGAACCGTTAAAAAAGAAAAAACGTGTCGATCCCGCTATTGAGCAAAATCGAATCAGACGCAAAATGCGACGAATCGAGAAGGAAATCAGGCGATTCACAAAACAGGATCGACAGTTAAAGCCCATCGCAGAAATCGAAGGTGATAGACAATTGATGAAAGAGATTCACCTCCGCATCCGACCTCCAGTGGATATAAGCGAGAACGAAATGGATAGACGTGAGATTCTCAGAAAACAATGGTCT	MLSRLTRITIQPPISHILPVLTAGIHTTLYMLGEPLKKKKRVDPAIEQNRIRRKMRRIEKEIRRFTKQDRQLKPIAEIEGDRQLMKEIHLRIRPPVDISENEMDRREILRKQWS
sps_tr105462_c0_g1_i1	0.08252	-	hypothetical protein D915_02450 [Fasciola hepatica]	64/99	-	-	smm:Smp_013300.1	hsa:286451|YIPF6, FinGER6|http://www.genome.jp/dbget-bin/www_bget?hsa:286451	GO:0005992|trehalose biosynthetic process	GO:0004805|trehalose-phosphatase activity	GO:0016021|integral component of membrane	0.0	0.0	282.0	marita-specific	CACTGTCCTTACCACAAGAACAAGAACAAGAACTGAAAATCGTTAAGGTCATTTTTCTAGGTCAAATTGGTTTATTAGTCCCTGTCATCCGCTCGGCTTATTGCTGTGTTAAAGTGATGGACTTTCATCCTCAGAGTCAGGGTGTGTCTAGTCTCCAGTTGGAAGGTCAAATTCTTGATCAACATAAGAATGCTAACAATCTGGAGAGCATGAATTTATTGAACGAGCCGATCAGAGATACTGTGTTAAGATCTCTGAGAGCAGTTGGAAAGAAATTCAGCCATGTGTTGTTCCCTCGTCAGGGACAAGAACTTTTGCGTGAATGGGATCTTTGGGGACCGCTGACGCTTTGTCTGATCATGTCCGTCCTTCTCCATCGCGATAC	XLSLPQEQEQELKIVKVIFLGQIGLLVPVIRSAYCCVKVMDFHPQSQGVSSLQLEGQILDQHKNANNLESMNLLNEPIRDTVLRSLRAVGKKFSHVLFPRQGQELLREWDLWGPLTLCLIMSVLLHRDT
sps_tr105464_c0_g1_i1	0.122803	-	tetratricopeptide repeat protein [Fasciola hepatica]	79/95	-	-	smm:Smp_068120	hsa:23746|AIPL1, AIPL2, LCA4|http://www.genome.jp/dbget-bin/www_bget?hsa:23746	GO:0000413|protein peptidyl-prolyl isomerization	GO:0003755|peptidyl-prolyl cis-trans isomerase activity	GO:0016021|integral component of membrane	0.0	0.0	144.0	marita-specific	GTTAAAGCAATACTATTGCGTTATTGATAATACAACCGAAGCTCTGTGTAGAGATTCCACCAACGTTAAAGCCCTATATCGTCGCTCAAAAGCATACACTGAAACTTGGGATCTGGATTTGGCCGCTGACGATCTAAAGCGAGTCGCATCACTGATGCCTGAAATGGCTGAGGCAGCTGAGGCGGAGTTGAAGGCATTGGAAGCAAAGCGAGCAGATCAACAATTGAAAGAACGGCGTTTGCTAGCTGGTAAACTGTCTATCCGTGGAAGTCTTTCCGGACTGCCAGCAAAATAAGACCAGTTTCGACGTCATGTATCGTTCCAACATCACGAACTCACTTACACAACTTATGCATTTTGTCTTTCACACGTCTGATGAGTCCTTTGGTAATATATGTACAAGTTATCCTCGGGCTCAAGATATTCTTTCAGTGTGACAAGGCTGTGTATCTAAACAACTTAGTTTCACAGCTATCTTACAACGCACCTAGTCAGTATTCTGTGTACTTTTCTTTTATCTACCTCATGAAAAATACATGTTCATTATCGAAAAAAAAA	XLKQYYCVIDNTTEALCRDSTNVKALYRRSKAYTETWDLDLAADDLKRVASLMPEMAEAAEAELKALEAKRADQQLKERRLLAGKLSIRGSLSGLPAK
sps_tr105474_c0_g1_i1	0.193115	-	-	-	-	-	-	-	-	-	-	2.0	2.0	0.0	shared	CTTGCTTTTCAAATATTCTTCATACAACTTGCATCGAGCTCGGAAATATTCGCGGTCATTGATCGCGATCGCTTGATCATCGGGGATGGGATAGTTGAGCGGTTTGAACAGCTCGTTGATGAGCCACCTCCAGTCCAACACGGAACAAAAGTTTTCCAATTCGCCCAGTGTTGTCAACTCGTAGTTGCGCTCCGGATCCCGATCACCGCGTTCTTCTGTTCGAAGGGCGATTTCCTTTTCAAACTTATATACTTCATCCATTTGGTATAGCTCTGAAGCGGGGACTCCCAGCATAGTGGTGTAATTCTTCATGAATCGTTGGTAGGCGATGACATGTCGTTTATGCGGAAAAATACTCTCATTCACATAATGTTCTTTTTGCAATCCAACGGAGCCCTCACCTATGTCAATCACAAACCGCGATGAATTTCGCTGATCGTTTCCAATACCTAGCTTGCACAGCGGGCTTGCCCCGTACAAGCGGAACGAGGGCAGATAGAGTTGAGTCAGGCTGAATCCGGCCCCAAGCAAGCCCGAACCGTTGTCCAGCCGGGCAGCTGGTGAGCCCTCCGGCAACAGAATCCAACCGCCGAACAGCTGTCGCAACTGTTCAAACAGCGGTTTGAATCCGCGGGAATTGATGGCCGTTTCGTTTAAACAGGAATTGTAATACACACGGGCCAACTGCAGGCCCCGGCTGGGGGATGATTCCGTAATTGAGGAGTTCTCCAGAAGGTCTTTTGTAAAATAATCACCATCTTTTGTCAGTTTCCGCAAAATGGACCACGTATTTTGTCCAGTGGGTATGTGGTTTTTTCGTATCCAACCGTTACAAGCATACTTGTAGAATTCATCGCATGGTGCTACGCTTGTGTCCAGGTTGCTCAGTATATCGGCCGCTGCGCGAATACACGATGGTTCCAGACACGT	without ORF
sps_tr105475_c0_g1_i1	0.101807	-	-	-	-	-	-	-	-	-	-	0.0	0.0	64.0	marita-specific	GCCAGTCGTCGCTGTTTGCGTGCCATCGTTTCCTCGTCCATCGGGATCGTTTTATTGGCACCTTGTGTTGACAATAGGGAATCCAGAGTTGATTCAGCATTGCCAGCAATGAGGCGAGCGCGTTTGGCCTCCGCATCGTGGCCAAATGTTTCTGTGCCACCAGCTGATAGATCATTTGCGTCCCGTCTTAGATGTGATAATAATTCTGATGATTGACGCTTCGCAACAGGGCGTCTCAGAGAAATATCCACAGGAGCAGCGCGATCGATACTTGGCGCAGTATTGGTTTCTCCTTTGAGATAAGCAAGCAGGTCTCTCCTGTCTGGTAAGCGCACAACTGGAACTTTCGCATTTGCAGCTTGTCGCACATACTGTGCATGCTGAAGCTCTATATTTCTTAAAAGATAAACAATGCATTCCAATGTGTAGTAATCCTTCG	without ORF
sps_tr10550_c0_g1_i1	0.075439	-	hypothetical protein D915_12536 [Fasciola hepatica]	73/105	-	-	smm:Smp_020130	No hit	-	-	-	0.0	0.0	4.0	marita-specific	GAGTCTGGGCATGGGCAAGACAACCAGTGACGCGGGCATTGAACGCCGAACGGAGATTGGTAGGGATCGGGAGAGGAATGTGAAGAGTGCTGAAGAATCGCAGTTGAGTTGGTACGCACCAGATGGCTCGGTATGGTCCAGTGAACCCTGTTCTTCTAATAGGGATGATGGAATCTACTCACATGACTCCGCATTGCAAAGTCCAAATGATAGTGATCTCACACCCCAACTTCTCAATCGAACTCTGCCTGGTTGTGTTTCGGATGGCAGTAGTCAAACAAATACCGTTCAAACCCTTAGCACATCCCCGCTAATGCTGACTACGAGG	XSLGMGKTTSDAGIERRTEIGRDRERNVKSAEESQLSWYAPDGSVWSSEPCSSNRDDGIYSHDSALQSPNDSDLTPQLLNRTLPGCVSDGSSQTNTVQTLSTSPLMLTTR
sps_tr105503_c0_g1_i1	0.10791	-	Cyclin-dependent kinase 5 activator protein [Fasciola hepatica]	78/203	-	-	No hit	No hit	-	-	-	0.0	0.0	1.0	marita-specific	CATTCTTACCTACGAAATCGAACCAGTGTTAAAAATGACGGTAGCTCATCTTGTGCACCTATTCAAACAAAGCAGAAAAATCGATCAAAACGTGGACAGAATACGGATCGACGACCCAGCGTGCGAACATCAGTGAATGTAAAACAAGAGACCGAAGAACAAAAGACCACAATAGCTCCAACACATAACAGCAATAACACATTGTATCCAAGCAACTCTACAAGAGACGGTGCCACTGTATGGTGCGATTTGCACAGGAAACAGAGTCAAGTAACACAGATTTCAGGCACGGAAGAATCTCAAACAGACTATTTGAAACACCCAGCAGATTCAGTTTCCAGTCTTTGTCCCATAACATCCCGCTCAGCTGAATCAAACCGCAAACCTATGGATACATCATTTTCCCATTATAATCATAAACCGGATTTGGCCGATCAATGGATTAAGATGGAGGACTCTTTGACAACCATGTTTTCTCGACTAGCCCCG	HSYLRNRTSVKNDGSSSCAPIQTKQKNRSKRGQNTDRRPSVRTSVNVKQETEEQKTTIAPTHNSNNTLYPSNSTRDGATVWCDLHRKQSQVTQISGTEESQTDYLKHPADSVSSLCPITSRSAESNRKPMDTSFSHYNHKPDLADQWIKMEDSLTTMFSRLAP
sps_tr105507_c0_g1_i1	0.120117	-	-	-	-	-	-	-	-	-	-	4.0	7.0	32.0	marita-specific	AAAACTTGATTTCAGCTGTTCAAGACGATCCGAGGCTTGCAGCACGACTGGATGTGTGGCAAGTCTTCGAAGTAGCGACTCAGCAACGCCTTTTTCCGCATCCGAAAGAAGATCCGTTGCAAGTGAAAAGTGCTTCGAATCCGCCAGTGATGACAACACAGACAGCACGTTTTCGACTAGCTGGTCATCAAGGGCTGGGTCATGTGGCTGTCTCAGAGTGATCGAGTCGAAAACAGACAATATTTCTGGCAGTAAAGCGGTACCCAGACCACAATCAAGAAGTTCCTGAAGGAAAGATGGCGTCTGAGAAAACACCAAATCAGCCAGTTGAGCATTCTTTTCTTCAGCCGTGCCTGTCTTCGATAGACTGATAGTTTGCCAACGAGTGTAAAATTGCTGTGGCGTTCGAATTGGTTGAGAATTTTTGAGTGCTTGGGAATTCGGATGATCGCCGTAATTCACATTCCCGATACTAGCATGTGCTGGATTCCAATTTGTTTTCGCTTTGCCCAAATCGGTCAGTTCCGATTTGTCCAGCGGG	without ORF
sps_tr105514_c0_g1_i1	0.104248	-	hypothetical protein T265_01972 [Opisthorchis viverrini] KER31886.1 hypothetical protein T265_01972 [Opisthorchis viverrini]	91/164	-	-	smm:Smp_150880	No hit	-	-	GO:0016021|integral component of membrane	0.0	0.0	2.0	marita-specific	TATGAGGTGCAAATAAGAAGAGCCTTTGGCATTTGCGATGATGAGCGAACAACTTGCAACCGTGGATGTGATTTTGATGCTAGAAATCGTATGTTTTGCTACCGAACATGTTCCAACGACGACCTAAAATGTGATATACCTCAATGGGATTCGTGTCAGTTTGGATCGAATTACCAAGGTACCTGGGATTTGATTGATGTGGAATTCGCAAACGAGGGTCAGGAAATCTTACCCTATTGGGGACAAATTAGTTTGGTGAAAATTGACGGCAGTAACATACAATTTTCTACATTGAGCACGTCTGTTTCACAACAAAATGTGACATTACAATGTGTACGAGAGGTCAGCGAGACAATTCGTGATTGGTTTGTAATCCGGACAATTAAACAACCTAATGGATGTCGGCCAAGAGACCTATGTTTGGAATTATACCAAAGCGAAGCTCGCAGTAATTTTGTACAGAAAAATACCAACACTTTGCGAT	YEVQIRRAFGICDDERTTCNRGCDFDARNRMFCYRTCSNDDLKCDIPQWDSCQFGSNYQGTWDLIDVEFANEGQEILPYWGQISLVKIDGSNIQFSTLSTSVSQQNVTLQCVREVSETIRDWFVIRTIKQPNGCRPRDLCLELYQSEARSNFVQKNTNTLRX
sps_tr105543_c0_g1_i1	0.108887	-	-	-	-	-	-	-	-	-	-	11.0	6.0	8.0	shared	GTTGCGACTAGATGTGCCTCGAACGGAGGATAGTAGAGCATGGTGAGGGAAATCGCGGCAGCTTTGTCCTTCTCTTCCGACATATCCGGTACGTGGCGAGTTTGGAACAGTTCAGGCAGGAACCATGGAAAGGTGGGCGGTCCGAAGAAGATGAACGTCTGTGCACCGCGGATTTTACGTCTTCGGAAAAAGTAATATCGCTCGGACAGGAGTAGAATGCGGATACGTCCTTCGGCGAACAAGGTTCGATATCGCTCAGCTTCTTTATCCTCGGTGTATTCGTGTACGCAACAGAAATCCAAGGATTCCGCCCGTAGCAACAAGCGCAATTCTTCCAAATCGTAGAAATCCGGAACGTAGATCAGCACGCGCTGGTCCAAGCCACGGCGTAGTTTAGGCAAAACGCGCTGTTTGAATGCATTCATACGTGCAAGTGGAATGGCACGTCCACTTAACGAAGTTTGAGTTTCATTCACTAGCGGACCCG	without ORF
sps_tr105550_c0_g1_i1	0.10083	-	-	-	-	-	-	-	-	-	-	0.0	0.0	3.0	marita-specific	CTAAATGTGTGTTTGATATTTTTGTCATTGTAATCATTCTTGCAATTGATTTGCAACCTAGCTATCCACCGCCGCATATTTCCAATAGTCGGTTCGCTCTTACAATTTGCCAATTGTGGTACAGTCAAAGTGGATTCTGGTGTGCAGTTATAATGAGCGAAATGAATCTGGTTGGAATATCCTTAGATCGAATGTTAGCCGTAACAGTTCCAGTGCTATACCGTGATCGAAAAAAGCTATTTTGCTGTTCATTTTACGTGCTTATGCTAATATACTCTACTGTGCTAGTGTCACCAAGAACTCAGAGTGTTGTTTTGAACGGAACTGCTTGTGTCCCAATACTTGTGAATCACTCACATGTGCTGACGCAATTTTTCCATGTTTACACCTATTTATGGATTATTTGTTCCTATGTTATACCCTTTTCAATTATGATTATTTCTCA	without ORF
sps_tr105552_c0_g1_i1	0.071045	-	-	-	-	-	-	-	-	-	-	0.0	0.0	148.0	marita-specific	AATTTTTCACGATTTCATATGCGTTTACTCCGTTGCTAATAATTCGCATAAAAGTCACATCCTCAACTGCATTGGGATCAGTTTCGCTTGTTCGTTTCGTACATTTCACTTCATTCCCAGGTTGCTTGGCAAATCTGACGACCATGCGCAGTTTCCCACCAATTTTCAGAATTGCATTCCAACCAACTTTCAGCTTGACAGATCGAAGTCTTGGCTCTGTTTGCATATTGTTTTCTAGCTCCATATCCACCGGGTTCCCGGGCGCTCCGTTGAAATGTCTTAGGATTTTCTGTTTAAATACTTTCTCTTCATCCGCGAC	without ORF
sps_tr105592_c0_g1_i1	0.07373	-	-	-	-	-	-	-	-	-	-	3.0	30.0	4.0	cercaria-specific	TAACCGTGATCACACAGACACTTTCCGTTTTCACAAATTCCATGTCCATGGCAGTTTTCTGGACAACGAGATGTCGCTTGATCATTTTGCATCTGCTCTTGCTCGTCCGCATCGCAACTGTAACGCGTTATCCGGTCCGAGCACATACATGTGTCTGGTTTGATGCAGTAACCACGGTCTCCACAATTTCCACCGCATACAGGAATGGAACAGGGTCTGTTGATCGCGTTTCGCCATCCGACGCAACAAATGGGACCTTTGTTAAATCCACAAATATTTCGCTGTTGAAGATAATTTGATTCAACGATAGCCAGGAAAAAGATTCC	without ORF
sps_tr1056_c0_g1_i1	0.138428	-	Tubulin/FtsZ family, GTPase domain protein [Fasciola hepatica]	100/114	-	-	smm:Smp_103790	hsa:10376|TUBA1B, K-ALPHA-1|http://www.genome.jp/dbget-bin/www_bget?hsa:10376	GO:0007017|microtubule-based process	GO:0005200|structural constituent of cytoskeleton	GO:0005874|microtubule	0.0	0.0	42.0	marita-specific	AGAGCCTCTACCCAATTTGTCGACTGGTGTCCAACCGGTTTTAAGGTGGGGATCAACCACCGACCGCCTACTGTGGTTCCTGGCGGTGATTTGGCCAAAGTAAAAAGGTCCGTATGTATGCTGAGTAATACGACGGCCATCACTGAAGTGTTCAGTCGATTAGATCACAAATACGACTTGCTGTACGCGAAACGCGCGTTTGTTCATTGGTACGTGGGCGAAGGTATGGAGGAAGGCGAATTCGAAGAGGCTCGTGAGGATATGGCCTCACTGGAAAAAGACTACGAAGAAGTCGGTTTGGACACGATCACTCTGGGTGAAGCTGAAGGTGAACACGAGTATTGAAGAAAACTGTGAACATACTACATAACCCCTATGTAGTAAAATAGTAAAGTAGCACGATTCCGCTGCTCTGTGTGAGCAGAATCACGCCAGACGGACCGAGCCGGAACGCGTAGTCTAACCCACAGACCCCGTAGGTTTGTTGGGGGATTCGGTTCTGAGACCATCTGTCTGTGCGTGTGTGCCTGTATAATGATGAAACATACAGTTTGTGCTAAGCTGTATGTCCCACAGCTCGACGACTGTTCATTGGATATTACGAACTGTAATAGAACGGGTCGATTGCTGTTG	RASTQFVDWCPTGFKVGINHRPPTVVPGGDLAKVKRSVCMLSNTTAITEVFSRLDHKYDLLYAKRAFVHWYVGEGMEEGEFEEAREDMASLEKDYEEVGLDTITLGEAEGEHEY
sps_tr105629_c0_g1_i1	0.088867	-	SJCHGC06497 protein, partial [Schistosoma japonicum]	66/131	-	-	No hit	No hit	GO:0015074|DNA integration	GO:0042800|histone methyltransferase activity (H3-K4 specific)	GO:0048188|Set1C/COMPASS complex	0.0	0.0	2.0	marita-specific	GTAAGGAAGCAGATGGCTACGGGTTTCTTGACAACGGCTGTGACAATACACTCATTCTAGCGGATACGCTAAACCACCTAGGGTTAGGCTGTCAAAAGACTCGGTTGACAATCAAAACGCTTGCTGGACTAAAGGGAGCTAATGTGGTAACTGAGGCTTTCGAGGTCATGGCTCGTAAGGGAACTAACTCTATTAGCATCACTCAGGATGTAGTAGTCGATGAGCTACCTGTAAATAAACCGACCGTGTCGTCCGATGGTCATAAAAAATGGTCCCACTTGGCCGACCTTCCAATAGAAGCTATAAATGGCAACGTGCTACTGCTTATTGGTTGGGATGTACCTGAAGCCCATTGGGTATTAGACCAAAACTTATGCGGTCACAAAACTCCG	XKEADGYGFLDNGCDNTLILADTLNHLGLGCQKTRLTIKTLAGLKGANVVTEAFEVMARKGTNSISITQDVVVDELPVNKPTVSSDGHKKWSHLADLPIEAINGNVLLLIGWDVPEAHWVLDQNLCGHKTP
sps_tr105645_c0_g1_i1	0.08667	-	-	-	-	-	-	-	-	-	-	0.0	12.0	24.0	marita-specific	ACGTACACTGGAAGGAAGCCGGCAGGGTGGTTTCCGCAGAAGGTATTAGTAGTTCGGTGACACTATCCTGCGCGGTTAAATCGGTGTTGTCGCATGTAAAATCCTTCGCCCCAGATGGTACTGCTTGATAGGTTAATGCTAGCTTATCTGCCGCGGTAAACTTAGTCCCACGTACTTTTAGGTACACGGACGAAACCTTGTTTACAGGTACAGCAGGTGCACTGGGTCCACACAGCTTTGTTCCGGTGTCTTCTAAAGGTGGTTCGCCTTCACCCATCAAAATATATTCTGTGCTGCATGTCGTGGAATCACCAATCCTGAAATTGGTGAATTTTATATCCAATAGTTTCCCATCCAGCGCTTTCAACTTGTACGTACACTGGAAGGAAGCCGGCAGGGTGGTTTCCGCAGAAGGTATTAGTAGTTCGGTGACACTATCCTGCGCGGTTAAATCGGTGTTGTCGCATGTAAAATCCTTCGCCCCAGATGGTACTGCTTGATAGGTTAATGCTAGCTTATCTGCCGCGGTAAACTTAGTCCCACGTACTTTTAGGTACACGGACGAAACCTTGTTTACAGGTACAGCAGGTGCACTGGGTCCACACAGCTTTGTTCCGGTGTCTTCTAAAGGTGGTTCGCCTTCACCCATCAAAATATATTCTGTGCTGCATGTCGTGGAATCACCAATCCTGAAATTGGTGAATTTTATATCCAATAGTTTCCCATCCAGCGCTTTCAACTTGTACGTACACTGGAAGGAAGCCGGC	without ORF
sps_tr105651_c0_g1_i1	0.078125	-	-	-	-	-	-	-	-	-	-	7.0	5.0	0.0	rediae-specific	TCGGAGGATACTTTCGATGGTGCCGATAATCAGACAGACACGCTCGGTGGTGCCGGGATAAAAATCATTTGCTTTGGACATCTTGACTTTGGCCGATGTCTTGTTCTGTATATCAGTGATTGCCTCGCCACCTTTTCCAATGATAGCTCCGGCAGCGATTGACGGTACCAGGATTTTGAAATGCACATTTCCTTTGGCTTGTTTTGGAGAAATCTGATCTGTAACCTTTTCATATAATTTTCCTTGAATATCACTCTTTCGTGACTGAGCGGGGGCCCCATCATCCTCCTTTGTAGCGTGACAAATATCATTTTCTTTTGTCATTCTACACGGTCATTCTCAACCAAACGTGCCGC	without ORF
sps_tr105670_c0_g1_i1	0.160156	-	-	-	-	-	-	-	-	-	-	4.0	6.0	10.0	shared	CATATGATGCCGCACAGTTGAAAGCTCTGGTAGGCTATCCGTTACGGTACAAACATAATAACGAATCACTCATCAAAAGTTATCCGCTTTTCACGTCCCACGCTATTGTCCCCTATCCCGTTTTGGGAAGGGCGAAGTCGTTTTGCTGAATAGGAACCCTGCATCCGATTAGACGAGAAGGGCCGTTTGAAACTGAGGCCGTTTGAACTGTTCATATTGCCAGCGCCGAAACCACGACCACCACCGAAACCACGACCGAAACCACGACCGCCACCGAAACCACCACGCCAACCATTAGCGCGCGGTTCGAAGTCATGATCAAAGATATCCCCTTCAATTTCGGGTAGTTCGTGCAACACCTGAAGCTTCGCTTTGCTGGAATCGTTTTTCCACAGGGAAGCAACGTCGGCATCTAATTCGGAAGGTATATCAAAGACGAAACCCTCACGCCCTTTGATGTATGTCAGATTTTTCAACTGGTTCAAAATATCCTCCGACAATTGTTCCCTCAGTGTGTTATACGCTTCACCTTTACGAGAGGCTGTGAACGGTACATCTAACCGATAGGTAGTCATCCCAGAACGCGAATTGAGAAGCGAGCGAGATTCGACATTTCCGTCTTTTCCACTGAGTCGTGCTAGCGCGCAGCAAAGCACCCGCAACATTGGTTTGACTGTTGTTGTTATTGTTTGGGAATCGGCAGACCGCGATTTGCGAGCTTTGAGTTGTATGGGATTGTTGTCTTCCTGCATCTCGTTTTCATCCAGTGGCTTCCCAGCTCGAAC	without ORF
sps_tr105679_c0_g1_i1	0.087646	-	-	-	-	-	-	-	-	-	-	0.0	0.0	3.0	marita-specific	CCGGTCGAGATCACGTAAGTGAGCAATTTTGTTTTATCCGTTTTGCCCATATATATGGTTGTTTTTTCAGCGTTCAGATGTTTCAGGTAATTCTGGTGAGCTTTACGTCTTGCGTAGTCCTCATCGGTAAATGGTAGTTCCGGATCATTCTCATCCACTAATGAGCTTCTGGCCCATGTGAGTACACTGGAAATCAGAATGAATATTTTCTGTGATTGTAAGTTTGCAATATTCTCGTGAAGTTTATCCAGAATCCACATGGCTTCGTCAATTCTTGTATCATCGTCCTTGATATTGTAGATCACGTAATCACACGTCACAATGCTTTCATACAGTTCGTTGCGTTTGTCACATTTGAAGACTCCTCCAACAAACTCTGGTTTCTCATCCTCTCCGCC	without ORF
sps_tr1057_c0_g1_i1	0.138428	-	hypothetical protein D915_11355 [Fasciola hepatica]	125/211	-	-	smm:Smp_123420	No hit	GO:0006355|regulation of transcription, DNA-templated	GO:0003700|DNA-binding transcription factor activity	GO:0005667|transcription factor complex	0.0	0.0	106.0	marita-specific	AGCTTGGTACCGAGCATAATAACATCGTCCATACAGGTGACTCGTCATCCCTAATTTCTAATGCATGCCTTGTTCAGGCATCGGACAATGGTCTCACTCGCCCCTCTGCCATTTGCTATTTACCTTCAGTCCCTAACACAGAGATTTTAGGAGAATCACCCCCACATCATCAATTGCACTATCCATCCAATAGTCGCTCTTTGGCGGCACAAGACAGCTACCAATCATCTGTTGCGCCTCCTGATTCACGTATGCCATCTCATTTATACAACAGATCCCCCATTCCAGAAGGAGGGACTACTTCAGCTCTTCGGAGTTGGTACCCTCCTGATTTAACTCTGTGTCCTACCTCAGTCTCTGCCGCGTCTTCTTCCACACCCTCAGAATCGTTCCAACAATCAGGTTCCACGGATCAAATGATCAACGAGTCAGGGTTTCCATATCCGTCGCATCATTTGATACATTCCCCTCTAGCTGTGGCCCAACCCGTGCATAATATGAATGCACTTGCGAACAGTATGCAGTCAACATCGCAGTCACAAACTTCCAGTTATTTCGACTATTTTCACTGTGACGCGGTATATCCTCCACTACCACCCATTGATTCCACTGCTGAGGACTATCGAC	XLGTEHNNIVHTGDSSSLISNACLVQASDNGLTRPSAICYLPSVPNTEILGESPPHHQLHYPSNSRSLAAQDSYQSSVAPPDSRMPSHLYNRSPIPEGGTTSALRSWYPPDLTLCPTSVSAASSSTPSESFQQSGSTDQMINESGFPYPSHHLIHSPLAVAQPVHNMNALANSMQSTSQSQTSSYFDYFHCDAVYPPLPPIDSTAEDYRX
sps_tr10570_c0_g1_i1	0.08667	-	leucine Rich repeat-containing domain protein, partial [Fasciola hepatica]	39/46	-	-	smm:Smp_129120	hsa:8036|SHOC2, SIAA0862, SOC2, SUR8|http://www.genome.jp/dbget-bin/www_bget?hsa:8036	GO:0046579|positive regulation of Ras protein signal transduction	GO:0008157|protein phosphatase 1 binding	GO:0000164|protein phosphatase type 1 complex	0.0	0.0	66.0	marita-specific	CGGTCTCAGGTACAACCATTTAGAATGTCTTCCCGCCTCGTTGGCACGTTGCAACAACTTGCTCGAATTGAATATTGAAGGAAACAACATTTGGCAGCTCCCGGATGGTCTCTTGGCTCATTTGAAAAAACTGACGTGCGTCGCCCTGTCTCGGAACTACTTTAATGCATTCCCTCTTGGTGGTCCACAACAGTTCACTTCTGTTCAGTCCCTCAATATGGATCACAACCAGATCACTAAAATCCCATTTGGCATATTTTCACGTGCTTCGCATCTGGCCAAATTGAATATGCGTGACAATCAGCTAGCTTCGTTACCTCCTGACCTGAAAAGCTGGGTCGGTTTGGTCGATCTGAATTTGGGCACAAACCAGTTGACCAAACTGCCGGATG	XGLRYNHLECLPASLARCNNLLELNIEGNNIWQLPDGLLAHLKKLTCVALSRNYFNAFPLGGPQQFTSVQSLNMDHNQITKIPFGIFSRASHLAKLNMRDNQLASLPPDLKSWVGLVDLNLGTNQLTKLPDX
sps_tr10571_c0_g1_i1	0.190674	-	Regulating synaptic membrane exocytosis protein 2, partial [Clonorchis sinensis]	120/322	-	-	smm:Smp_155260	hsa:9699|RIMS2, OBOE, RAB3IP3, RIM2|http://www.genome.jp/dbget-bin/www_bget?hsa:9699	GO:0006887|exocytosis	GO:0017137|Rab GTPase binding	GO:0048786|presynaptic active zone	0.0	0.0	1.0	marita-specific	CTCGTGGCTCGCACCAACCATCCTCGGTGGAACCAACAATTCCTGTTCATCAACTACACCGAGAATGAAATTGCACAACACGACCTGGAACTGACTGTGTGGAATTGTTCCCTGAACTCAAATGAACAAACGCTGATGGGAGAGATTATTATTGACTTAAGTGTTGCAGATTTATCGGGAACTACTTATTGGTATCCACTGCAAATAGCTCATATTGGTGACTACTCTTCTGGAGCACCAACACCAGTGGTTGGATCACTTACTGGATATGAAAGTCAACTGCGACGAGATCGATCACGAAACCTGTTAACATCCAGCAATGAGGCAACAACTTTGACCAGCCGATCTCCGGATAGCCGCGGCAAATCAGACTATGCAGGTCCTGGAATGCCACGTACTGGAGACTATTCTGATATTGACGAGAAAGCCTACGCCACAAGCGGTCAGTACAATTCATTGCGTGTCAATCCTGACGTCACAGTTCACAATCGGACTCGAGGACACCAAGAACATCCGAGACCTAGTCATTATGAGTACGGACCCGAAGATGCCATGGCTCATTCAGACGTCTCTGAAATATCTGATGTCTCCGAACTGTCTCGAATGAGTTTGCGTGCATATCAACCGGTGAAAGGACGATTTCCTGAAATTCCATCCAAAAGAGCATCCTTTTCGTCTAGTCAACGTTACTCCCCCTCCCAACAATACCGATCAACCCAAGAAATCGGAGCCGAAATGCTGCAACAACAAATCAGTCCGGAAAGTTCGAGCAAATCTGACAGACCAGGAGAACCCGATGACACTAGTGATGAATTCTCCATTCGGCAGCAGCGACGGGTGGTGGCTAGTCAACGCGATGAATTGCGGCTGGCCAAGGAAAGTAGCAGTTCTGAGTGTGGCTCCGGTATGGTATCC	LVARTNHPRWNQQFLFINYTENEIAQHDLELTVWNCSLNSNEQTLMGEIIIDLSVADLSGTTYWYPLQIAHIGDYSSGAPTPVVGSLTGYESQLRRDRSRNLLTSSNEATTLTSRSPDSRGKSDYAGPGMPRTGDYSDIDEKAYATSGQYNSLRVNPDVTVHNRTRGHQEHPRPSHYEYGPEDAMAHSDVSEISDVSELSRMSLRAYQPVKGRFPEIPSKRASFSSSQRYSPSQQYRSTQEIGAEMLQQQISPESSSKSDRPGEPDDTSDEFSIRQQRRVVASQRDELRLAKESSSSECGSGMVS
sps_tr105722_c0_g1_i1	0.085693	OG0003323	Serine palmitoyltransferase 2 [Clonorchis sinensis]	61/78	-	psi_tr80463_c0_g1_i1	smm:Smp_079380|lcb2|http://www.genome.jp/dbget-bin/www_bget?smm:Smp_079380	hsa:9517|SPTLC2, HSN1C, LCB2, LCB2A, NSAN1C, SPT2, hLCB2a|http://www.genome.jp/dbget-bin/www_bget?hsa:9517	GO:0009058|biosynthetic process	GO:0030170|pyridoxal phosphate binding	GO:0071004|U2-type prespliceosome	0.0	0.0	2.0	marita-specific	CTACTTGATCGAATTGTCATGAAGTGTGCGATACCACGACTGAGAGGGAGGGTGTAGCAGGCCGTAACCTGTATGTTTTTGAAACGGGGACTATTTGTAATCTGCCGACTGGTGTGCCCTGTTCGGAAGACTGACAATGCCACGCACATATCAAGGTCCGGCTACCGGAGAGCCTCTGTTCGAACGGTTCGGTGAGACCCCGCTGAGCACCGCGGTGTTCACCTATATCGGTTACTTGCTGCTCAACATTCTCGGTCGCATGCAAGACTTTCTGCGCTGGTGCTCCGTGCTCCCCTGTCCGATTTCCGGCGAGCCGGAACGGACCAAGTCGTTCGTGCCGCTCTACTCCTCGTACGAGGCATTCTACACGC	MPRTYQGPATGEPLFERFGETPLSTAVFTYIGYLLLNILGRMQDFLRWCSVLPCPISGEPERTKSFVPLYSSYEAFYTX
sps_tr105729_c0_g1_i1	0.096191	-	-	-	-	-	-	-	-	-	-	0.0	0.0	1.0	marita-specific	CTCGAATGCGTAGCCTAGGAGAAATTACGATATATCGGAGTCTATGTCATGCAGACCACGACGTTTCTGGAGAAACTGAATTGCATATCTTCTGTGATGCATCAGAATCAGGTTACGGCGCAGTAGCCTACCCTCAACAAATGCCTTAGGATGAGCGTGCCTATAACACATTGATCTTTAGCAAGTCAAGGGTGGATCCAATAAAACTGGTAACGATTCCCAGGTTAGAGCTCTGCGCGGCAGTTTTGGGTATCAGAATCGCACAGATTATAAAGAAAGCTTTACCCGAGGTGTTCGTTAGAACTAGGTATTGGACCGATTCCATGATAGTCATGTATTACGTGAATAATACCAAGAGTCGCTTCTGCACGTTCATGGCTAACCGAATGGCAGTTATCCACCAGTACTTTTTGGTGTCAGAAT	without ORF
sps_tr105751_c0_g1_i1	0.102539	-	-	-	-	-	-	-	-	-	-	2.0	2.0	24.0	marita-specific	GGCTATGTAAATAATCCAATCCTTTGAGTATCTCGCGCATAATTGTTGGAATGTAAGCCTCGGGAATGGGTCCAGGCTTCATGAGATCTAACGCAGAGCCGCCACCTAGATACTCCATGATGATCCAGAGTGTCGTATCCTTCAAATATGAACCGTGATATTTAGTCACTTGTGGGCTGTTGCATTGCGATAGAACCAAAATCTCTTGTTGAATATCTTCGATTTCATCTTCTGCTGCCTCTAAATAAATCAGCTTGATGGCTACAACCTCTCGGCTGCGTTTATCGATGCCCTTGAAAACTTCTCCAAATGAACCTCTGCCGATCCGTTCCAGGACATCATACATAGATTCTGGATCTGCGTTCGACACCTTTATTTGAGATGAATTTTGGGATAACATTGACGAAAACGTAGAAAAAAATTTACCCGCCAGAAATCAAGCTGCG	without ORF
sps_tr105763_c0_g1_i1	0.114014	-	-	-	-	-	-	-	-	-	-	0.0	0.0	3.0	marita-specific	AAAGATGTTGTTCTCATTGTTCATGTCAATTGAAATTAGTTACTTCTCATCATGTCTTCTGATTGCCAATGTGCTTTCGTGTAGTCGCATTTTCAGTTTTCTACCGCTTTCTTTGACGTACTATTTACTGTAGTCTTGATTTGTGACTTTGTGTACTACATATGGGCAATCTTCTTTTGGTAGTCAATCTTTTGGAATCGACAGGATAGATTGTACTGTTGCCGTTGTCTTATCAGTAACCGAGATTCTGGCTAGTATTAGTAATGTTGCTATTAATGAGACTCTGGATATATGGTAATGTTCTTCTTTTTATCAATGAGCGTTCCTCTGGTTCCACGTATGTAGTTTCTTCAATCGATCCTATCGCTGTCCACTCATTGCGTGCCACATGCATGCCGGTTGTGGATTCTCGCAAGCGTGTCCTTGCTAGAGATTGTTGTCCGAAGGATTCGTGTATGCTGTTATTGCAAACTTTCTGGGCTTCTCACAGGTGCTTCGCGAATGTTAGGTGTTCACAAACCTTTGCCCTGCACAG	without ORF
sps_tr105777_c0_g1_i1	0.079346	-	-	-	-	-	-	-	-	-	-	0.0	0.0	2.0	marita-specific	ACTTTGTAATCCACGGAGTCGAACACTGTTTTGAGTACAACGAAAAAAGTAACAATAATAGCACAGAAGTTATGACAAATCTCAAGAATTTTTCTAAGAATAATGATACGGTCAATACGTCCTCTACCTCGTCGAAAACCTGATTGGTTTTCCTGTGTTCACTTTCCGCGTAGAATTGTCCTGGTGATCAGTTTGGACGCAATATCTATCAGACTGATACCTTGGTGATTCCCAAAAGAGGTTCTTGAACCCTTTTATAAATTTTTTGTATGATTATTGAATGACACCATTCCATGGGGTTGTGTTCAGTTGCCCAAATAGTTTGCATGAGTTTTGTTATTTCATGCAGC	without ORF
sps_tr105779_c0_g1_i1	0.082764	-	LOW QUALITY PROTEIN: putative polyglutamine binding protein [Schistosoma mansoni] CCD74654.1 putative polyglutamine binding protein [Schistosoma mansoni]	63/72	-	-	smm:Smp_089630	hsa:10084|PQBP1, MRX2, MRX55, MRXS3, MRXS8, NPW38, RENS1, SHS|http://www.genome.jp/dbget-bin/www_bget?hsa:10084	-	GO:0046982|protein heterodimerization activity	GO:0005634|nucleus	0.0	0.0	48.0	marita-specific	CGCTACGGATCTGCGTAATATGCGATTGAAGAATCGGATGCTTCATCGTTATCCGCTTCCGAGTCATTGGCTTGAAGTTGGAGACCCGGTTACTGGAAGATTTTACTATTGGAATACCAAAACCGACGATGTATGCTGGCTCTCCCCACTCCATCCACGAGCAAAGGTCAGTCAGCCGGGCGATGTAGTCCGGGCGAATATGTTGCGTGAGCGAGACGCAGCCCTTGCAGCAGCAGGTGCAGCAACTGCTGCAGTACTGGCCGCAGAACGTAAATCAGCCGACCGTCGTCGTCGCCGTGCGTCGGATGAACGGCATAGAAATGCTCATCTAGATGACGATAATGCTGAGGACGACGAGGAGGAGGAGGAGGAAGAAGAAGAAG	XATDLRNMRLKNRMLHRYPLPSHWLEVGDPVTGRFYYWNTKTDDVCWLSPLHPRAKVSQPGDVVRANMLRERDAALAAAGAATAAVLAAERKSADRRRRRASDERHRNAHLDDDNAEDDEEEEEEEEEX
sps_tr105806_c0_g1_i1	0.098633	-	ubiquitin family protein [Opisthorchis viverrini]	58/139	-	-	smm:Smp_139950	No hit	-	-	GO:0016021|integral component of membrane	0.0	0.0	412.0	marita-specific	CCCGTTTCATCCACCACCTTCTTCCCAACGGTTGATTCATGCCGGGAAACTTTTAAAGGATGATATCTCGATTGATACCCTATTTAAAGATCCCAAAGAAATGCAAACGATTCACTTAGTTTGCCGAAATATTTCCTTATCAAAACAACCGAAGAAAATCACGGTTACGGATACTGCTGTCGATGTACCCCCTGCTGAATTGGAGAGATATCAACGAGAATACTATGAATACCTGCAGAATTTCTTCATGACCAGCGGTAACAACACCGAGGCCACCAATAACTCGGGAACAAGTGTAGCAGTACCACCGACGTCACAAGCTCTCTGGTACACCCACCCCGCTTGGGGCTGCATAGGCTCTGGGAATCAAGCTTGGCCTTATTGGTATCACCCTGCGGCATATGGATACCCGTTTCTGGGTCACACGCCGCCCTCCAGT	XPFHPPPSSQRLIHAGKLLKDDISIDTLFKDPKEMQTIHLVCRNISLSKQPKKITVTDTAVDVPPAELERYQREYYEYLQNFFMTSGNNTEATNNSGTSVAVPPTSQALWYTHPAWGCIGSGNQAWPYWYHPAAYGYPFLGHTPPSS
sps_tr105811_c0_g1_i1	0.073242	-	-	-	-	-	-	-	-	-	-	0.0	0.0	14.0	marita-specific	CGGAGTAGTATGGTTGGCGACACAAATGGTGTTTGGTTTCGGTCGGTTTGTGACATTGTGAAAACGAACGACGGCCGAAAAGGGGCATAAATTTAACCGAACGGCACTCTGTAAGCCGCTGCTACGGAGCCATTTGCCAACACTGGCAATCGGAAAATTTCGGCCTAAGTAACCGACTATCCATGTATATACAATTGACATAAAGAACAAAGAACATCTGCATGGAAAAAATATAAAATATCTAACAATAAATCCAACGACCCAAACGGCCCGCAACACATTAAGATGATCCTTTTTCATGTAAACGAAGCTTTGACTTCTGCCCAG	without ORF
sps_tr105814_c0_g1_i1	0.115967	-	No hit	No hit	-	-	No hit	No hit	-	-	-	0.0	0.0	1.0	marita-specific	TTTTTTCATTTTCGTTGCATTTTTCATCCGCAACATATGGATGGGACTAGGTTAATAGTGACTTATCTCGTAGTAACTACGGGTAACCTAATTTGCGCCATATGTCCAACAGAATATATAAATGTTGGTGATGGTCAATGTATTTGGCGACCTTCGGCTCTCAAGGGTACATTTTGCGAAGTTAGTCAATTTTGCTTTAATGAAACTCATCGCTTGGGACGACGCACATTTCTTGTTGGAATTCACACGATTCACCTTACCCGGCTTCAAACAGATATGCCTGATACCTGGACAAGCATTCATAATTTGATACCACCGTTTACACCAAACAAAGATGGTTGGTCTGTTGGCGATCCAGGACAGTCTAATTTTCACAGCACTGAAAGTAGCTCATTTCCTTGGTTCTACGGCGAACCTAATAGCGTCTCTGAAAAATGTGGTCTTTACGCAAGAGGTGGTATGAGTGATATGACGCAAGAATCAAAAATTGCTGGCGCTGTATGTCAAACGACTACTGGCCTGTTTCTGT	MPDTWTSIHNLIPPFTPNKDGWSVGDPGQSNFHSTESSSFPWFYGEPNSVSEKCGLYARGGMSDMTQESKIAGAVCQTTTGLFLX
sps_tr10582_c0_g1_i1	0.120117	-	-	-	-	-	-	-	-	-	-	0.0	0.0	2.0	marita-specific	AGGCAATACATGAAAAGGTTTGTGTGTGAATACAAAATAGAAATAAGACATTCATCCCGGTTGGATTAAAACACTGTTTATAAGTCATCCGTTTTAGAACGGTGAATTACAGATGTAGTTAAGCTTCTCGATTTTTAAGATAGTAAGGTCTTGTTCTTTGTTGATTTCTTAATAATTCTGAGGCGGTGTCAGGAATTGGTGTTGTGTGTATGGGAATACAGTCAATATCATGAGTGTGTGTGTGTTTTCAATAGAATTAGGTGTTGATGATACAGCTTCGTTTTGTGTGTGTGTCACGTCTTCAGCTGGTTCACGGCGATAGGGTCTCGAAATAGGTAGATCACTCGGTAGGGCCAAGCGCCTAATAGAAACACTCTCTTATTTGCTGTTAGGTGGCTTCACGAAAGCATAGTGAAAATTGCAGGTAATAAGATCCACCTCTTCTACCATACTGTCATATTTTGAAGTTCGGTCCATTCGTTTGAGCAGTACTAGGCCGGGAGTTGTCAGCCAGGTTGGTATGGAGGGACCGCTAGTTGAACGCCGAGCAAAAC	without ORF
sps_tr10588_c0_g1_i1	0.093262	-	tetratricopeptide repeat protein [Fasciola hepatica]	83/109	-	-	smm:Smp_158020	hsa:55898|UNC45A, GC-UNC45, GCUNC-45, GCUNC45, IRO039700, SMAP-1, SMAP1, UNC-45A|http://www.genome.jp/dbget-bin/www_bget?hsa:55898	GO:0000413|protein peptidyl-prolyl isomerization	GO:0003755|peptidyl-prolyl cis-trans isomerase activity	GO:0005829|cytosol	0.0	0.0	68.0	marita-specific	GTTCTCTGCCCTGTATATTAGTGCATGGTTTTAGCAAACTGCTGAAAGCAATATACATACATACGATTCTCGAACACAGCAGATGGAGAATGCCATTTTGTTGAAAGACAAGGCAAATGAGTTATTCAAAAGCGGCTCGTTCAGGGAAGCTATTTGCCTTTATGATCAAGCTTTGTTGGATCCAGAAATAACGGATGATATTCGATGCGTGTTGCATCGGAATAAAGCTCAAGCTTTCTTGAAGCTGGAAGAATACGAAAACGCCGCATCTGCTGCTACCGAAGCACTAAAATTCCGACCGACTGATGCAAAATCGCTATTTCGACGTGCACAGGCTTATGAACAACTCAATAAACTACAGCAAGCATTAGAAGATAGTCGAATGCTTATCCAGTTGGAGCCGAAGAACGC	MENAILLKDKANELFKSGSFREAICLYDQALLDPEITDDIRCVLHRNKAQAFLKLEEYENAASAATEALKFRPTDAKSLFRRAQAYEQLNKLQQALEDSRMLIQLEPKNA
sps_tr105887_c0_g1_i1	0.085449	-	-	-	-	-	-	-	-	-	-	0.0	0.0	8.0	marita-specific	TCAAAGTTAAAGTTAAAAATGAGGACATAGAACTTATAATGGCCTTGATGGTTGCGGTTCGCTTCATGAAGTCAGCAGATAGAAACGCTCCACAAGTGTGCAAGGTTCACGCTGTTAATACTGATACTTAGCAAACGAAACTGTGACAGGTGCAGTCGAATACGCCAAATTCTTCAGAAGAGAATACAGTTCGCGATCCCCAACTGTGCGGAAAAAAGTAGACTGATTGTCCTTTTTGCGGATGCTGCACCAAAACTGAAAATGTTAAACTCACTCACCGATCTCGAAGAGCCCAGCGTAAAGATTGATGAGCTATATTACAAGTAACTCCATGCCACAACGCCCGTTGTGATGACTGTAAACTCAAAAGAAACAGAAGTTAAC	without ORF
sps_tr10589_c0_g1_i1	0.126221	OG0009169	Serine/threonine-protein phosphatase with EF-hands 1 [Clonorchis sinensis]	64/96	-	-	smm:Smp_140770	hsa:5470|PPEF2, PPP7CB|http://www.genome.jp/dbget-bin/www_bget?hsa:5470	GO:0050906|detection of stimulus involved in sensory perception	GO:0005509|calcium ion binding	GO:0005829|cytosol	0.0	0.0	5.0	marita-specific	CCCGCAGGTGACGCATCTCCATCTGTCACAGAGGAGCTTTACAAGAATCGGGATATACTGGAAGGTATCTTCCGAGCTATTGATCAAGACCAGTCGGGTCATTTGTCATTGGAAGAATTTACCGCTGCTTGTGTTCGGTTGCCGCATACTAGTTTGGATGAAGCAAGCATTGCCAATATGGCTCGATCAATTGATATGAACAAGGACGGACAGATTGATTTCAATGAATTTCTCGAAGCATTTCGTCTGGTTGAATTGGACTATGGGCGTTTGTCCTGTGAGGAAACAAGTTCTGAATCGGGCACATTTTAGTGTGCAAAATGAACAAAATCATGTCTGAAACGCGGTTTCTCAGCGTGCGTCCAACACTGTTGGTAGGAAAATAGCCTGTTTCGTCGCACACACCAACTTTTGCACAAATACACTCAAAAAAACAAAGCATTTTTAAACACACACTATTTAGTCATACCTTATATAATCAGGTTCAGACGGTTTCCCATTTTCGCAGGTCAGAACCATTTATCTGCTTTTGCAATATGTATATTCTTTGAGTTTGATGATTATTGAAAAATCCT	PAGDASPSVTEELYKNRDILEGIFRAIDQDQSGHLSLEEFTAACVRLPHTSLDEASIANMARSIDMNKDGQIDFNEFLEAFRLVELDYGRLSCEETSSESGTF
sps_tr105893_c0_g1_i1	0.081299	-	No hit	No hit	-	-	No hit	No hit	-	-	-	0.0	0.0	40.0	marita-specific	GAGAAATTCAGAGGTGCAGGCAGACATGTGCGGAGCTTCCAGTAGCCATGCGAACATTATTCCTCATTTTCGGGCAGGATGTTTCAAGAATAGATGTGATGCTTCTTGCAGAGCAGTGTGAATTGTTCATGATCCAAGTGACATTTAGCAAGCAGCGCACACTGATAGTGGTAGCTCAGATTACATCCACGGCTGCAACAGTTGAGGATTGCACCACGTTTATCACAGTGTGAACAGACCGTATCCAAAGATAATTGTAAAGCTTCTCCTAAGCCACCGATAGTCCCATCACCCAGGAGGTAGGTTCCCGGCGCCCAGAGGACACACTCTAAATGCACCCACACCTCTCCG	XEIQRCRQTCAELPVAMRTLFLIFGQDVSRIDVMLLAEQCELFMIQVTFSKQRTLIVVAQITSTAATVEDCTTFITV
sps_tr105896_c0_g1_i1	0.104004	-	No hit	No hit	-	-	No hit	No hit	-	-	-	0.0	0.0	2.0	marita-specific	CTGTTCGCAGGGGCATTTTACGCAGGGAGTAGGTAATCTTGTTCCCCAGATAACGACCCCTCTGAATGCAATTATCGCACCCGCTGTATCCGGTATGACCCATTGCTTGTTGAACGTAGGCACGAGCTGGTTTATCACATACAGGAATGACAGGAATGACTTTGAAGACAGCAGAAGAATCCCAGTGTGGCAGCCGTACACCGTTCAGCATCAGTTCTCGCAGCTTATCGATAAGGTCCTGCAAGAAATCATGTACACACGTTGGTTTGCAATCTCCTGCATACACTCCTACCAAAAATGGAGTAGACCACATCGGTGTATCAAGCCTTGCTTGTATTGGCCACAATTGAGTTTTCCCTACATTGTGCAGTTTTAGTCCATCAATGTGTAACTGCACCGTTATTTGATTTATGAAGGACTCCGAAGTATTCGCCAACACGCCAGCTACTCCGTCTTGA	XCSQGHFTQGVGNLVPQITTPLNAIIAPAVSGMTHCLLNVGTSWFITYRNDRNDFEDSRRIPVWQPYTVQHQFSQLIDKVLQEIMYTRWFAISCIHSYQKW
sps_tr105925_c0_g1_i1	0.099854	-	hypothetical protein D915_14186 [Fasciola hepatica]	109/141	-	-	smm:Smp_120640.1	hsa:11052|CPSF6, CFIM, CFIM68, HPBRII-4, HPBRII-7|http://www.genome.jp/dbget-bin/www_bget?hsa:11052	GO:0006357|regulation of transcription by RNA polymerase II	GO:0003723|RNA binding	GO:0005849|mRNA cleavage factor complex	0.0	0.0	246.0	marita-specific	CACCATTGAAGAGGTTGACCTTCAGGAATGACGACGGACGGTGCTGCTGAAATAGATTTGTATGATAATATTGATGAAGATTTTGTTCAAGAGTGTGCTGATTTTACAGAACTTTATGACGATGTAATTACACCGTCTAGCGTGGAAACAATAGTGTCTACTCCGGTTTCAGCAATCGATATAAAACCGACATTGTCAACAAACTCCAACCACACCGGACGACGAGTTGCTACTTATGTCGGTAATCTTACCTGGTGGACTACTGATCAAGATCTGCTAGAAGCTACCAATGGCATTGGCATAACCGATGTTGTAGAAATCAAATTCCATGAAAACCGTCAAAATGGTCAGTCCAAGGGGTTCTGTGTTGTTGTTTTTGGATCGGATCAGTCTGTCCGAATTGCCATGGAGAAACTTCCTAAAATAGAGATACACGGT	MTTDGAAEIDLYDNIDEDFVQECADFTELYDDVITPSSVETIVSTPVSAIDIKPTLSTNSNHTGRRVATYVGNLTWWTTDQDLLEATNGIGITDVVEIKFHENRQNGQSKGFCVVVFGSDQSVRIAMEKLPKIEIHG
sps_tr105944_c0_g1_i1	0.127686	-	Nuclear hormone receptor family member nhr-67 [Clonorchis sinensis]	62/126	-	-	smm:Smp_155250	hsa:7101|NR2E1, TLL, TLX, XTLL|http://www.genome.jp/dbget-bin/www_bget?hsa:7101	GO:0043401|steroid hormone mediated signaling pathway	GO:0003707|steroid hormone receptor activity	GO:0005634|nucleus	0.0	0.0	2.0	marita-specific	CAATTACCGGAGGAAAGTCAAGTGCCGGGAATTGTCGCATTGACAAATCTCATCGAAATCAGTGTCGAGCGTGCCGTTTGCGCAAATGTCTGGATGTGGGAATGAATCGGGACGCTGTGCAACACGAACGTGGTCCACGCAATTCAACACTGCGACAACAAGTTGCGATCTACCTACAAGAGCGTGTCAAACAACCAACTTTAGAATCGGGAAAGATCGAATGCAATAAAGAACAGAGAAAACCATGGGGTGCGAGAAGAAATAGCATGTACACAGAAGCTTATTCGGCTTCTGAGTATTGTTTCCCAAATAGCCGAATAGCAGAGCTCAGTCCGAGCACTTTGTTTATGCATTCCCCAATCGCGGGATCGATCAATCCAAAGCCAAACCGTACATTAGATTTGGTTGAACAAACGAATACTGTAAGATATTCTGTTCCCGCTACGCCTTCAAGAACTGTCAACTTTGGCCACATTCCAGCCCTAAATCAAGGACCAAATTCCTTGACAAACATTCCATTTGCTAGTATACATCAACTAGCTGAATCTGAAAAGTCAACAGCTCAACATATTC	XITGGKSSAGNCRIDKSHRNQCRACRLRKCLDVGMNRDAVQHERGPRNSTLRQQVAIYLQERVKQPTLESGKIECNKEQRKPWGARRNSMYTEAYSASEYCFPNSRIAELSPSTLFMHSPIAGSINPKPNRTLDLVEQTNTVRYSVPATPSRTVNFGHIPALNQGPNSLTNIPFASIHQLAESEKSTAQHIX
sps_tr105946_c0_g1_i1	0.166992	-	cadherin domain protein [Fasciola hepatica]	156/244	-	-	smm:Smp_148300	hsa:57717|PCDHB16, ME1, PCDH-BETA16, PCDH3X, PCDHB8a|http://www.genome.jp/dbget-bin/www_bget?hsa:57717	GO:0007156|homophilic cell adhesion via plasma membrane adhesion molecules	GO:0005509|calcium ion binding	GO:0005886|plasma membrane	0.0	0.0	4.0	marita-specific	CACAAGTTGGAGCGTTAATCTTTTGGCTTCAAGCCAAAGACGCTGACTCGGGAGACAATGCACGTTTGCAGTACGCAATTGACACTAGCGCTCCAGGAGGTCTTACAGCCATGGAACACTTTTCTGTACAATCCACTACGGGTGAAGTAAGACTGCGTGCGCAAATAGACTACGATTCCGCAGCGATGCAATTGTCCAAACCGGAAATCGAGATTCCCATCATTGTACGAGATACACCCCGTTCCGGTCGTCAGTTATCCGCAAAAGCTACGCTAGTTGTTCGCATTGTAGATGTAAACGATATGTATCCGATCATTGTGATTAGTCCGCTTCAACCGATTCCAGCACAAATTAACTATCACGGAAATATCCTGGTTGATGACGTTCTCTCGCAGAATATGTTTGGGGTGTGGGAAAACAGACCTCCAGGGCAACCTGTAGCCAGTATTTTGGTTAATGATCCAGACACCGGAGATGGAGGCAAAGTAGTATGCACTGCCCAGAGTGATTACTTCACCCTTGTAGAAGAATCTAGTAACAAGGACTATTACATGAACCACCAATCAGCACATTTTACGTCATTCGGCAATTCACCGATTGAGTCTACAACATTGAATCTTGTTGGACCGAAAACGTATCATCTTATTTCGAGCAAACTTTTAGATAGAGAAACAATCCCACGACACCAGTTGGTAATAAATTGCCGTGATCATGATCGATCTAGACCACTTATCCCGA	XQVGALIFWLQAKDADSGDNARLQYAIDTSAPGGLTAMEHFSVQSTTGEVRLRAQIDYDSAAMQLSKPEIEIPIIVRDTPRSGRQLSAKATLVVRIVDVNDMYPIIVISPLQPIPAQINYHGNILVDDVLSQNMFGVWENRPPGQPVASILVNDPDTGDGGKVVCTAQSDYFTLVEESSNKDYYMNHQSAHFTSFGNSPIESTTLNLVGPKTYHLISSKLLDRETIPRHQLVINCRDHDRSRPLIPX
sps_tr105953_c0_g1_i1	0.10498	-	-	-	-	-	-	-	-	-	-	0.0	0.0	91.0	marita-specific	CACTACAATCACTTGTCCTTCACGTTTGCCAGGTGTCAACAAGGCTTCAACGCCCGGCAGCTTTTTTAAATCCAAATCTCCTGTTCCGGGTGCATCCGGTGCTTGGATTTGTGAACTGGCTAATTCCGCTTCGTATGTTTTGATAGCATCTTCCGATGCTTGCCGAGCTGGATCGGATGAAAAGATACGAAGAACAGCGTCACTTCCGCCAACAACAATGTCCCCCAAGGAAGACAACGCTACGCACCAAGCGGACTGACACGGAAGCGGGATGGATTGAAGCGCGCTGAATTGCCTTCCTTCTCCCCACTGTTCGTCTGTAGGTACTGGCCACACACGAACGCTTCGATCTTCACCCGAGGAGGCGAAACGAGGCAAACCACTTCGAGTTGCGACCGCATAAACGAAATTCGTGTGCCCATAGAATTCACCGACACACTGCCCAGTTCGCATATCCCAC	without ORF
sps_tr105997_c0_g1_i1	0.075928	-	-	-	-	-	-	-	-	-	-	0.0	0.0	54.0	marita-specific	GGTGGATTTGGGGTTGCGAAGAGTTGCGTGCTAACCCTGTTACGGCTTGAGAAATCACGGGTGCAGAATGAACATCAAGGGTTGTACGTTTCTGTTGATTGCATATCAAATCGATAAAATGGTGGCAACGTAATACAAAAGAAATCGATGGATCTTGTGTGGAAAGACTTTGAAAATGAGTTTCCAGCTGCTCCAATGCAGATATATAGTCCCCAGTACGAATGGTATCACGTAAATGTCGCCGTTTGAGCAACAAATCGGTGGCTTCTGGCCACTGGAACAAATCGTGCAGTGTCCTGCCGGTTCCAGAACAGCCTTCAGTAACTACACTTCCGTT	without ORF
sps_tr106049_c0_g1_i1	0.141846	-	hypothetical protein D915_09759 [Fasciola hepatica]	85/170	-	-	smm:Smp_137090	No hit	-	-	-	0.0	0.0	21.0	marita-specific	AACGAATTGGCTCGTCTCGTACGCACCGGTGGAGGCATGGTCTTGTTTTGCCGCGAGCGTTGTTCTCCACTTCGTCTGGCACGGTTGGCAATCGAATCCGCGCAACCTAACGAATCATCACCCTGGGAATTGGCCTCGACTGATGTTAAGAATGATGATGAACTGGGGTTCAAAACCGAAAACTCCGACCACCAAGAGGATGGCGACAGTGATGATGGTGAGAGATCCTTCCTCGGACCAAAGCAACATATTCTGCCTGTTAATCTTTTCGTTCCGTTGTTTGTCGTATACGGCTCACACCGAAGCTCCGGTCATCAAACCACGCCTTATCCAATCCAAGTTATGTCGGATGCCCTATCTTTGATTCGCCCGCGTTCTAGTGGAGCCTACCCAGTTGAATCTTCCTCCCCTCCGTTGAGCGCTGTTCCAGCTTCTTGGATTCTAGATTGTGCGGCTGAATACACGATCCTTCCACCTCCGACATTTTAATCTTTTCCACCGTTTGTCATTCTGTATGTATGTTTTCATTCCTCTGGTTCCTCGTGGCTATCGATTGGTTAGATAGTGTCCAATTCATAGTTTCACCGTTCGGTGTCAAATTTTGCAAGTTGTGTTTATTTATTTCCGACCAAAGTAAATCGATAACCAAATCAAAA	NELARLVRTGGGMVLFCRERCSPLRLARLAIESAQPNESSPWELASTDVKNDDELGFKTENSDHQEDGDSDDGERSFLGPKQHILPVNLFVPLFVVYGSHRSSGHQTTPYPIQVMSDALSLIRPRSSGAYPVESSSPPLSAVPASWILDCAAEYTILPPPTF
sps_tr106068_c0_g1_i1	0.116943	-	-	-	-	-	-	-	-	-	-	0.0	0.0	2.0	marita-specific	ATCAAAACAATTAAACGTTCAGGAGTATTTAAGGATGTTATTGAAGAACTTAAAGAAATGTTTGCACATGACATTGTGGATGTATATGGCGTCAGATATTGATTGCAACTCGAATGCATCATTGGTGATGCACCAGCCAGATATTTGATGAAGCTAATAAAACTACATTCAGGATATTACTCTTGTGAAAAGTGCTCAACCACTAAAAAGTTTTACAATGGAAAGTTGGTATTTTCCCCGGATGCAGCCACAGATAGTACTGACATTGATTTTCGCCATAGACGCCAAGCAAAACATCAACAGGAAATTCACCATGGGACTATTTATTAATCAACGTGATATATTCCTTCCCATTACACAATATGCACTTGGTATGATTGGGGATTGCGAAAACGTTTGTCAACATGTGGCGTTGTGATTCAATTGAAGAATGCGCGGATATCTTCCTAACCAATACGCAAAATTAATGAAGATATAGACAAGTGTAGAAGGTAATTTACAATTGATTTTCCACGGAAAGTTCAAAATATGGATGATGTGGACAAATGAAAAGCAACC	without ORF
sps_tr106072_c0_g1_i1	0.134277	-	-	-	-	-	-	-	-	-	-	0.0	0.0	2.0	marita-specific	CATTGCTATACATTATCAAATGTATGTTGGAAGTGTTTCAAGCTTTGCTCCAGTTTTTTTTCATTGTCGAGGCATCACGTCGTGGTCCGTGTTGTCGTAATCAGGCTGCAATCAAACCTGGACGTTCGGCGATTGTGTTCCTTTTGATCACAAATCTGGCGTTGTGGCTGATGAACACTTTCGAATTCCGACAGTCCGAGTACCAACTGATATTACATCGACAGTACTACGGTATTAACACGTGGTCTGTGATCCAATGTTGTTTCATACCGCTCATCATCTTCTTCCGTTTCCATTCGACTGTGTGTTTGGCACAAATCTGGTCGAAACTCTATGCGATTCGTTAACACCAACGCTCTCTCTCTCTCTCACATACACACAATTATTTATACGTGCAAAGTAGAAATCAGCACTGACTGATCTTTAATTCATCCGAAACCCATTATGAATTCTTAAAACCTATTGTCTACTAATTTAAACTTTGACCAGACAAAACAGTTGACAAATATGCCAATCAGCATGTTTGTGACCATGACGGTGATATGGTTTGGATTGGTCATTCATTAATGACTGGTCACGCTTTAGCTAGCTGTATTTTCTTATTTGTTATTTTCG	without ORF
sps_tr106075_c0_g1_i1	0.086182	-	Carboxylesterase [Fasciola hepatica]	101/123	-	-	smm:Smp_106970	hsa:22829|NLGN4Y|http://www.genome.jp/dbget-bin/www_bget?hsa:22829	GO:0001507|acetylcholine catabolic process in synaptic cleft	GO:0016787|hydrolase activity	GO:0005615|extracellular space	0.0	0.0	1.0	marita-specific	TTAGCTGTAACAGCTGGACAACAACCACATCCTCAAACCATACGGCATGTGGATGCCATTCACGTGACATTCAACTATCGCATAGGACCGTTAGGATTTCTCACACATCCACAAACTAAACAGCCCAATATAGGTTTGTACGACCAATTGGCTGTACTGCGTTGGGTGCGAAATAATATTGGCGCATTCGGAGGTGACCCAACTAGAGTTTCGTTGTTCGGTTTTGGATCGGGTGCTACCTGTGCACTGGCACTTTCACAAAGCTTGCTGGCTCATAGTTTATTTGATCGCCTATGGGTTTCAGGTCCTGCCCTAGGGGTTCCACAACTTACATTGCACGAGGCAGTCACACGTTCTGAAGATCTGTTCA	LAVTAGQQPHPQTIRHVDAIHVTFNYRIGPLGFLTHPQTKQPNIGLYDQLAVLRWVRNNIGAFGGDPTRVSLFGFGSGATCALALSQSLLAHSLFDRLWVSGPALGVPQLTLHEAVTRSEDLFX
sps_tr106076_c0_g1_i1	0.085205	-	-	-	-	-	-	-	-	-	-	1.0	9.0	14.0	marita-specific	GTAAACATTATATTGTAGGGAAGCGGGCATGTGTGAAGTAGTGAATGCAAATGGAAAAGCGTAAGTGCACAACATTCTGGCTCGCCTTCTGCATCCTGATTGGTTGACTAGGTAGCCAATCGTTTGATTCCGCATTCCGGACAAAATTTGGCTGTTGGACTGGGAAACGGACTGCCACATTCGTGACAGTATTTGTTCGCTTTCGTTGCCGAATGTTTTAAAGCCACAGGGTTTTGATGTGCGCCACGCGTTGGATCGACAAACGGGTCATTTCTGTTTTTAGTGGTCAAGTTCTTTCCACTGGTCACACGTGTTGTCCTATCCGTTCGCGTCTGACCGTTTTCAAACGACGGGGGTACGATTTGCT	without ORF
sps_tr106077_c0_g1_i1	0.1521	-	-	-	-	-	-	-	-	-	-	0.0	0.0	722.0	marita-specific	TTGGGTATGGAGAAAACCAGCTGGGCGATTGCCCGACCAATGTTGGGATCTGCCGGGCGTTTGTTGTTCAACACATCTTCCACGTAGGTGATCACTTGTTCAAGCATGGTGAGCAAATGTTGTGAAAGTTGGTATAGGTGAAGCATATCGTCGCCAAGCTCCGGTTTTAGTTTACTCTTGGGGTTAACAGCCGATGTCATCATTTCAACAGCACAACGCTCCGCTGCGGAAAACTCAATTACGACCTCTAATGGCACGAAAACCATCCCCCGGGTGCCACCAGGCACACCAACAGGTCGGCTGAGAAACGCTTTAATGGATGTCTTCTCATCGGTTTTCGGGTTGGTATCCACCAAAAGAAACAATACATCTTTCTTCAAGGATTGCATATATACTTCTTGATGGATCACTTTTAGGTGTTCTGTGATCTCGGTTCCAGTGGCGTACCATCCGACAGCTCGTTGGTTTCGATTTACCTGACGCCCCAGCTGCGCCATGCTCTTTTCTAATTCATAATCCATCAGCACGGATGCGCCAGATTCTTTGTGAAGGACTCCAAAGCAATCGGTTACCTCAATTATTCCTTTCCCAATGATACCTAAAAGGGTTCCAACAACGGTTTCAGAACCTTCAGCACGGCGTTCGTAAGCATCAACAATGGACGCCAAAACCAAAGGATGTACGTGGACAGTCGCACCAGACTCCATTTTTTTGAACGAC	without ORF
sps_tr106111_c0_g1_i1	0.166016	-	cadherin domain protein [Fasciola hepatica]	164/219	-	-	smm:Smp_135610	hsa:8642|DCHS1, CDH19, CDH25, CDHR6, FIB1, MVP2, PCDH16, VMLDS1|http://www.genome.jp/dbget-bin/www_bget?hsa:8642	GO:0007156|homophilic cell adhesion via plasma membrane adhesion molecules	GO:0005509|calcium ion binding	GO:0005886|plasma membrane	0.0	0.0	5.0	marita-specific	CGTGAGAATCTAGCACCAGAAACACGAATAGCGCATGTAGTTGCTGTGGATCGCGATGTAACGGATGAAGTACGCTATCGTTTGCTGACATACAACGATACATTCAAGATTCATCCACGAACCGGTCGCATACGACTATTACGAAGCCTTGATCGGGAAATTCAATCTAGTTACGAATTGGTGATCGAAGCTGTCGGTCAACCGCCGCGGGATTTTTCCCAACGAACCATGTCACTCCAGTACCAACAACTGCTTCGTTTGGCTCAGCTAAATAGCCGGTCTCTATATCGACAATCCTCTACCACGCATATTATTGTCAAGGTCACTGATGAAAATGACAATGCGCCTGTGTTCACCTCTCCTGGTGACTTAACAGGTTTTAATCAGAGCGATACAACTGCCACACGGTTAAATGTATGGTTTGGACGAGATGGATATCACTTATCTGTGCCCGAAGACATGCCCGAAGGCGCTTACTTGCTCACTCTGACCGCACGTGATGCAGATGAGGGTGTCAACGCCCTATTAGCCTACAGTTTGTTTGGTAATCCACGGGATGTTGAATGTTTCAGTGTCGAACAGCTTACCGGTGTCGTCAGACTGGCCACGAGTTGTGACCTGACCAAACTCCGTGGAAAATCTCTACACCTTACGGCTTGGGCCGTAGATCACGGTCATCCGCAACGATCGACCAACACCTCGTTCGTAGTGAACGTACTTGCCGTACGTTTGAACATATTCCCTCCACAGTTTTCC	RENLAPETRIAHVVAVDRDVTDEVRYRLLTYNDTFKIHPRTGRIRLLRSLDREIQSSYELVIEAVGQPPRDFSQRTMSLQYQQLLRLAQLNSRSLYRQSSTTHIIVKVTDENDNAPVFTSPGDLTGFNQSDTTATRLNVWFGRDGYHLSVPEDMPEGAYLLTLTARDADEGVNALLAYSLFGNPRDVECFSVEQLTGVVRLATSCDLTKLRGKSLHLTAWAVDHGHPQRSTNTSFVVNVLAVRLNIFPPQFS
sps_tr106118_c0_g1_i1	0.100342	-	calcium binding EGF domain protein [Fasciola hepatica]	91/149	-	-	smm:Smp_143300	No hit	-	GO:0005509|calcium ion binding	-	0.0	0.0	2.0	marita-specific	GCACGAACTGAGCCACCGAGTTCTGTAAAATATGTACCAGAAGATACATATCCGAGACGAATGATTTGGAATGAACGTGGTCAATTTTGGGGTTATGCCTCCCCCGGCCGTCGTGATGTGGCAAATGACCAAGCTTATCCGGACGTGAACGATGACACAGAGATCAGTGATCCGCTGTTGTACTCATATGACTCGGGTCGTGCACATATCGATTCAGATACTTGCATTCCTCCTTTCTGTATCCCTATTGACTGTGGTGAAGAACGTGAGGGTAGCAGATGCCGTACCAATCGCGTCACCCTATCCTGTTCCGGCTCGGAATGCGATCCCAGTTGTCCCCCGTCGAAACGGTGTTTCCAAAATGACTTTGCTTGTGCCACGGGTACGTATGGACCCCAATGTCGTGTGCGCAATGCATCAATCTGTTGGCAAGACTACGC	ARTEPPSSVKYVPEDTYPRRMIWNERGQFWGYASPGRRDVANDQAYPDVNDDTEISDPLLYSYDSGRAHIDSDTCIPPFCIPIDCGEEREGSRCRTNRVTLSCSGSECDPSCPPSKRCFQNDFACATGTYGPQCRVRNASICWQDYA
sps_tr106131_c0_g1_i1	0.092773	-	Acetyl-coenzyme A synthetase, partial [Clonorchis sinensis]	112/139	-	-	smm:Smp_168520	hsa:55902|ACSS2, ACAS2, ACECS, ACS, ACSA, dJ1161H23.1|http://www.genome.jp/dbget-bin/www_bget?hsa:55902	GO:0019427|acetyl-CoA biosynthetic process from acetate	GO:0016208|AMP binding	GO:0005654|nucleoplasm	0.0	0.0	65.0	marita-specific	GTGGGAAACGGTCGTTGTTCCGTAGTTGACACATTCTGGCAAACCGAAACAGGTGGACACATGATCACTCCGTTGCCTGGAGTGACTCCACTTAAACCGGGCTGCGCGACGCGACCATTTTTTGGTGTGGATGCACATATCCTTTCCGAGAAAGGAGAAAATCTAAGCGCGGATGCTATTGCAAACGGAAAATCTGTTGAAGGTTATCTGGTGTTTAGCAAACCATGGCCTGGCATAATGCGTACGGTATATGGTGATCATAAGCGTTTTGAATCAGTCTACTTTTCTCGTTTTCCTGGATATTACGTGGCAGGTGATGGGGCCAAAATGGATGAGGATGGAGATATTTGGATTACTGGTCGTATCGATGACATGTTGAATGTTAGTGGGCATCTGGTCAGCACTGCTGAAGTTGAG	VGNGRCSVVDTFWQTETGGHMITPLPGVTPLKPGCATRPFFGVDAHILSEKGENLSADAIANGKSVEGYLVFSKPWPGIMRTVYGDHKRFESVYFSRFPGYYVAGDGAKMDEDGDIWITGRIDDMLNVSGHLVSTAEVE
sps_tr106142_c0_g1_i1	0.10791	-	-	-	-	-	-	-	-	-	-	0.0	0.0	4.0	marita-specific	GATCGAGCTTGCGATATCATTCGCAAATAGACGGATCTACAAGCACACTACACATTGTTCAGTCAAACAGAACTAAAAACTGGCATTGACTGAGTTCAGTCAGCATGCATGACAACTTGAGGCCCGTTGAAACAATAATGCCACGTCTTTACTTTTTACGAAAAATACATAAAAGTAACTACCCTTTGAGACCCATTGTTGACATGACCAATTCTCGGTACCATGCGATCACACAATGGCTAGTGAAAGTTCTAGAACCCATACGAAAACTTGTTTGCAAATATACCCTATGCGACTCGTTTTAATTCATAGATGCAATATAAAACATAAATATCAAAGACATAAAAATATGTTCACCAGACGTATAACCTTTATTCACAAATGTACCACTGATTGAAAGCGTTGCTTATATTTGTGATTACACCTAACAGAATAACATAGTTATCAGTATCCCAGTGACAAATGTGAAAGAATTACTAATACATTGTCTAAAATATGC	without ORF
sps_tr106144_c0_g1_i1	0.169434	-	-	-	-	-	-	-	-	-	-	0.0	0.0	2.0	marita-specific	CAAACATCGTAGCTTCAATGATAAATTCCCTTTAACTTACAATTGCGAATGTGTTATTAGGGCTATTATCACCAATAAAACAAACAGCTTTTCGTTTAAGTTTGAAAGACAGCTTCATATTTGTCGATCACATTTAAAGTATCAGATTTTGTCCTGCTGTTAGAAAACAGTAAATTACATATGTAAAATTATGGAGACGAATGAACTTCAGATGGGTCCCTTAATGAGTGACATGAAAGAACTAATAATAATGTGCACTCTAAACAAACAGTTTTAGTTCAATAGATAACTCAAAAGACATGTAGATGGAGTACCAATAAAGTACCCGTTGGGATCATTGCTAACAGACCTTTTCGTGGCTGAATTAGATAACGGTCAGTTGCAAAAATGCAGTGGGCTTTGCGCATACAATAAGTATCTGGATGACACCTCCATTTTTTAAGGAAAACGCAACAGATATAACGAAATGGTCCTATCTTCCTTTTTGAAAATGAAGATGCCAATCGATTCGGTTCAATCGCTTGGATTGGGTTATCTAGCCAAGATTTATTGCAAGAGTGTTGGTATTTCTTGCACTAGAGATGTTGTAAGCCTATTTGGACTTGCAGCCTTGAGGCGTTGATGGTAGGCGATTTCACGTTCTACCTTAAGTACCGTCTGTTAACTAGCATCCCCTTCTCGTGCATTTTGGGTGCTAACATTTGCATTTCTGCTACAACTGCCAGCCAGCTCGATTATTTTTCAAAATATTCCACCCAGTGCTGTAAACGGCGCTCCAGAGAAAGAAT	without ORF
sps_tr106152_c0_g1_i1	0.087158	-	Potassium voltage-gated channel subfamily KQT member 4, partial [Clonorchis sinensis]	43/81	-	-	smm:Smp_191500	No hit	GO:0071805|potassium ion transmembrane transport	GO:0005249|voltage-gated potassium channel activity	GO:0008076|voltage-gated potassium channel complex	0.0	0.0	2.0	marita-specific	AAGATGAACTGGTATAAAACAATTTTCGTGTAACAGCCAGCCTGGTAGCTACGTGCTACCTGCATTTCGGTCTAAGCCAGGCTGGGTTTTATCTTTGGAAATGTGGAATGACCCTACAACTAGTGAGCATCCCGTCCCACATCCAGTTGTACGCATCATTAGCTCAACCAGTCCGGACGATGAAAGTGTTGGTGTCAAATCCAGCTGTTTTTCCGGAGATATACAAATGCAAACCCATGGGATGCGTTCATTGTACAAACCAATGCTGGATTTAAGAAGGACATCATTGCATGGCAAGCCTATACCAGTTCGGCAATGCCGTACAGATGTCCGATATAGGCGATTACAAGCAAAAATTTATAATTTTCTGGAACGACCA	MWNDPTTSEHPVPHPVVRIISSTSPDDESVGVKSSCFSGDIQMQTHGMRSLYKPMLDLRRTSLHGKPIPVRQCRTDVRYRRLQAKIYNFLERP
sps_tr106168_c0_g1_i1	0.112305	-	-	-	-	-	-	-	-	-	-	0.0	0.0	7.0	marita-specific	ATTTGATGAATGAGACTCGGGAGATGCAGTCTGTTGCCCTAATCAAAAGCCATGCGCGTATGCAAACATCGGTCTATCGAAAAACCACCCATGCTCTCCAAATACTCAGCTATTATAGTAACCATGCAAAATTTCAAAAAATCTATTGTACTTGCACATTATTCAGAAGAGCAAAAACCCACTGCAGCACCAATGAACTCAAAAGCATAGAGGAAAATTACATATTTGAAGTATTGCGTCGTTATATATATCAACGGAGCTTCAAAATAATATGTTTATATAATAAAGAACAAGGTGCAGATCTACAAGAACATCCATCCAAGCGAATGGTCCTTCCGTACATTAAGAAAGATCTCAGAAATGACAGCTAGACACTTAAAACCCTTTGAATTATCGTAGCTCACAAACCAATTGCTACCATGCGACAGCTTTTATCGAAACCGAAATATCTAATTAAAACAAGTAACAGAATCAACGTGATTTACCAAATTATTTGTACCAGCTGCGACAAACACTACATCGGACAAT	without ORF
sps_tr106174_c0_g1_i1	0.109863	-	hypothetical protein D915_01942 [Fasciola hepatica]	90/120	-	-	smm:Smp_128250	No hit	-	-	GO:0016021|integral component of membrane	0.0	0.0	2.0	marita-specific	TACCTGTTCCAGCTACGCTAGGAATGATGGGATGTCACAAGCAGCAGCAGCAATGGAAAATATCCCGTTAACAGCGCCACCCACCAATGCACAAATCAGAACAATAGTAACACATGGCAATCCGGAATCGTTCGATGTGAAATTATTTGAGAGGTCTAAACCGAGTTCCACACGGTTTTATCTACGACCAGTCGAGTTCCGGTCTCACGTGGATGGGCCCAGCACGGGTCGATTGACCGCATGTTATTGCTGTCTGGACGCGCACTACCTACTTATTATTATCGGTGTCGGTATGCTCTTGGTCGGACTTGTTTTGCTTTGGGCCGCAGATCGACACGTTCGTCCGAGTTGGTTATTGGCTAAAACCGGGGTGTTTGCTCGTTCAAAAGCACTGGAGGATTGTCGTTTGCGCACAAATGCCATTTTGAAAACCATTCAGCCGACCCATTTGAATCGTAATGTGATGCGCAAGTTACGAAAGGCCATGCAA	XTCSSYARNDGMSQAAAAMENIPLTAPPTNAQIRTIVTHGNPESFDVKLFERSKPSSTRFYLRPVEFRSHVDGPSTGRLTACYCCLDAHYLLIIIGVGMLLVGLVLLWAADRHVRPSWLLAKTGVFARSKALEDCRLRTNAILKTIQPTHLNRNVMRKLRKAMQ
sps_tr106184_c0_g1_i1	0.149414	-	hypothetical protein X801_05119, partial [Opisthorchis viverrini]	51/166	-	psi_tr74173_c0_g1_i1	smm:Smp_106390	No hit	GO:0006508|proteolysis	GO:0004190|aspartic-type endopeptidase activity	-	0.0	0.0	2.0	marita-specific	AAGAAACACAATACTGGATCGAGCACCTCAAACGAGTCAATTGAAGAGAAAGCTCAATGTTCTACCCCGAACACTGCTACAGGCATTATCGATGAAATAATTGCAAAAATGCAATCGAACAACACCTTGAACCTCAACGTGACGCCATCCCTACCAGTACCAGACAAATTTGTCTTAGGGGGAAACTACCCTCGCTGGGAAATGCAAGCGCGCGTCTACGTACGGCGGTTCACACCTGAGGAGCAAAAGGTAGCAATACTTGGTCTCCTTTCGGGCGAGGCCGCGGACCGAGCATATCAGTCAAGTGTCTTCGAAGAGGAGGACCTGGATACCATATTCCACAAGTTGCGAGCACTACTGGATACCCCACAGCACCCAGTGGAATATCAAACGAAACTCTACGCCGCGCGCCAAAACCCAGGGGAGGCGATAGATGCCTATGCGTACCGTGTGAAACAGTTGGTGGAAAAGGCGTTCCCTGAAGACCGTCCAGGACAGCACGACCGCAGGGCCATTGAACGGTTTATAGAAGGCGTGCAGAACCCATCAGTAAAAAAAGCGCTCATAACACGCCCGCAAGTCAGCTTTAATGAGACGGTATCCCTGGCAGTGGAAACCGAGAAGCTACAAAGAGCCGTACAGTGCACAACAGACGAGTGTTATGCTATTAACGAACGACGGCG	KKHNTGSSTSNESIEEKAQCSTPNTATGIIDEIIAKMQSNNTLNLNVTPSLPVPDKFVLGGNYPRWEMQARVYVRRFTPEEQKVAILGLLSGEAADRAYQSSVFEEEDLDTIFHKLRALLDTPQHPVEYQTKLYAARQNPGEAIDAYAYRVKQLVEKAFPEDRPGQHDRRAIERFIEGVQNPSVKKALITRPQVSFNETVSLAVETEKLQRAVQCTTDECYAINERRR
sps_tr10620_c0_g1_i1	0.090576	-	-	-	-	-	-	-	-	-	-	0.0	0.0	3.0	marita-specific	GAAAACTGTTGCAGTTTGGATGATTCTGCTCTATGGAGCAGAAAGTGGTCATTACGAGCTAGAAATTAACAAAGACTGTCGGTGTTCGGGCACCCTTACCTTCACAACATTGCTCGTGTCTGGTGGGAAGTCCGTCGGAAGATATTAAGTAACTGTGGAAAAGCACTGAATAGGGTGCTATATCTTCAGCGGCTTCAATGGTTGGGATATGTGCCCCGCATACCTCATAACCGCTTCCCTCGGTGAGGGATATTCGCAGAAGCTGGTTGTGGGTAGAAAAAAGAGTTTAGCGGCTAGACAATGAAGAGGCATAGTTGTATAAAAACTTTGACATCTCGACTGAGTCACGTAGACCGTAGTAGGTTACCTGCTGGAGTCCACGGGAACCT	without ORF
sps_tr106208_c0_g1_i1	0.068359	-	-	-	-	-	-	-	-	-	-	1.0	2.0	4.0	marita-specific	GGCCGATGCAAGATTAGGCTTGTTGTAACCATCCGAAACTGGACTGATCACGCCTCCAACAACGACTTGTCGATGAGGGATCACGTCATCCGCCTCATATTTGGAGCATACACTACCGATAGCATTAAATGGTGGTGGCTTGGCATTGGAAGGCGTGCTTATTGACATCATACATCCATCCTCGCCCGCAAGATCCTTATTGGCTTTGCAGATACTCCATGTGCGTTCAATCTTATCCCGCGCAAGCTCCATCATGCGCAAATGCATCGTAGTGATAGGATTGAAAGAACCGCAGGCAAGTAG	without ORF
sps_tr106212_c0_g1_i1	0.101563	-	-	-	-	-	-	-	-	-	-	0.0	0.0	283.0	marita-specific	GACCTGACCTTGACGTTGTGCGTTCAGTTACAATATCCTGCAAATGGATGTTGTTAGTCGTGAAATCGCTAACACACCGCCAGTTACAACGGTTTATATCGCGATCTGTGTCCTTCTCACATTCGGTGTACAACTTAATATTCTAACTCCGTTTCAGTTATATTTCAACCCTTCGTTGATCATTTCCAAGTTCCAGATCTGGCGCCTGATAACATGCTTTTGCTTCTTTGGAACGTTTAATTTCAACTTTTTATTCAACATATTGTTTGCTTATCGCTACTGTCGTATGCTGGAAGAAACGTGGTATAGTACAAGAACCGCAGACTTCGTAATGATGTTTTTGTTCTGTGGTACTCTGACCTGTATCATCGCGGTTTTCGTTCATATGATTTTTCTTAGCCATGTCCTTACTATGATGCTTGTTTACGTTTGGAGTAGACGCAATCCTTTTGTGCGGCTCAATATTTTTG	without ORF
sps_tr106216_c0_g1_i1	0.10083	-	-	-	-	-	-	-	-	-	-	3.0	7.0	1.0	cercaria-specific	GTGAGCGATGCGCGTGACCACGGGTAGAGGAGTTGGACAGTGGAGAGTCGTGACCCTCGTGGAGATGTTTACGCGTCTGATAACCACGGAAACCAGCCTGTATACGAGTAGCCGCAGTGCATGGAGTCAATTCGTGCGATTCAGTGGCTCTGGGATTTTCTACCATGGTTGATGAATGCCTAGTGCTTTTGGTCGAAACGTGTGTTGTGCTGATGGTATGGGTCAGTTCTGGGTGTTCCTTTCGGAACCGGTAACCACGAAATCCGGCCTGAATCTTTGTGGCAGCCAGATCCTCCGCTAATGTGTCGGGGGTTGGTTTCGTTGTCGGTTTGCTCAAATCGCTTCTCTTACGATCCATTGTTTATGTATAAGCCTTTTGTAATTGTCGTCAGACGTTGCAGAGATTTAAAATAAAACTTTTAAATACACCCTTGT	without ORF
sps_tr106217_c0_g1_i1	0.10498	-	-	-	-	-	-	-	-	-	-	0.0	0.0	20.0	marita-specific	GACTTTGGGGATCGATAATGGATAAAATTTTTTGAACGGTTGTGCATGTGCTCGTTTTTACTTCTGATTTTAAATGTCCTGGGTACATGCGATTTTCCAAGTGAAGCGCTAATTCGATAGTTCTCTCAATAGCTAACGACCCCACTCCGTGTAGCCAAACCTCACCGGGTTCTGCGATATTTGCACTGTGATAGCGACGTAAGAGATGCTCAATCCGACGGCCAATATGATGTGCTTGACCGACCAGAGGGGTCTTGGAAGTTATAAAAAAGTGATTATATCCATTTGGTGCCGTGTATTCCCTTAGTTTTACGCCTATACATGTTTCTTTCGGTATGAAGTCAAAAATAGACCATGAACTGGTAGCGGTCGACATATCAGTCGATGGTAACATCACCGGTGGTTTAGAGTTTTCCTGGGGGAATGCTGAATGAAAGTCGATCTCCCCAATCCCCC	without ORF
sps_tr106248_c0_g1_i1	0.103516	-	cadherin domain protein [Fasciola hepatica]	57/62	-	-	smm:Smp_145210	No hit	GO:0007156|homophilic cell adhesion via plasma membrane adhesion molecules	GO:0005509|calcium ion binding	GO:0005886|plasma membrane	0.0	0.0	2.0	marita-specific	GTCGCCGGAAAGTAGTTTTGAATGTTGCATACTGGAACTTTTGGATGACTTTGACGGACTGTTTGCCTTGATGCCTGAGGCACCTAACGTTCTCTGTGCTATGCGAAGACCTCCACGACCAAAAAGTTACAAACTAACCTTGGTTGCTAAAGATGGTTTGAACAATGATAGTTTAAGCTCACAGATTCATTTTACTGTAGTTATCCGAAGTGATCCCCAATTACGTCGTGATGATATTTATGGTAATATAGATGGCCCATTACACAATGTAGATTCAACAACGCAAGATAAACGGAAGGAGCATGCTAACGGTGGTTTAGGATGGCGAAGTGATTTGTCTGCTGGTTCTTCAGCATCAAGTGATCGAATACCAGACCGCTCACAGTTATCACACTTGGGACGAGGTAGTCGGTTAACCGGATCAACTGTATCAAACGGACAAACGCATCAAACAGTTATCATTATTGTCA	XSPESSFECCILELLDDFDGLFALMPEAPNVLCAMRRPPRPKSYKLTLVAKDGLNNDSLSSQIHFTVVIRSDPQLRRDDIYGNIDGPLHNVDSTTQDKRKEHANGGLGWRSDLSAGSSASSDRIPDRSQLSHLGRGSRLTGSTVSNGQTHQTVIIIVX
sps_tr106282_c0_g1_i1	0.089844	-	-	-	-	-	-	-	-	-	-	0.0	1.0	2.0	marita-specific	AGGCACGTTTGGAAACACCTTGACCTGACTGGGTATGCCAGACATGGTGCCCAAGTGGAAAGTTCTGTTGACTAGATCACGGATTAGGTGGACTGCCTCATTTGTATCGAGTAGAGACAGTAACCACGTAGAAGTTGACGGCTGGTTCTCGGTGATATCCATACACCGCATTCTGTAGACTTTCGCAAAATTGGCCGGACCCAGGTAAAGTCTCACATCATGTCGGGACGTTTCCAGAGGCAATGAACTTAATTGTAACATGGCTGAAACACCTTGCTCTGGCAGTGGTCGGGCAAATGGACAGTCAGGATCTGTTGGATCGGTTAAATCTTTGATCACAGGTTCCATCATGGGTTTCGTGCGCAGCGCCGCTAAGTTGGGTGTGATTGTGG	without ORF
sps_tr106299_c0_g1_i1	0.103027	-	hypothetical protein T265_13264, partial [Opisthorchis viverrini] KER29982.1 hypothetical protein T265_13264, partial [Opisthorchis viverrini]	70/172	psi_tr83796_c0_g1_i3	-	smm:Smp_127380	No hit	-	-	-	0.0	1.0	0.0	cercaria-specific	CTGGCTCGTGCTGCTCAACAGGACTGCGCGGCGGACAACGTGAACCGTCTATTTCGTGCAATGGATCAGGCGAGGCAGGTCCACGAACAGGGAGCCGTAACCCGTGAGGGAACCGTCGGTTCGAACAAGTTCCCCGAATTCGGTCCGGAAGACACTGTGTCTAGCAGTGGGTTCTTCAGTGGCTCAGAACCTTCAGAGAAACCCTCTTCGTCAACCCGCTCCGGCCATTTTGCTCACCCGAATCGGACGAACCCATGCGTCCATGGCACCGACGATGTTTGTCTGCTGCATGAGATACCACCAGATGAGGAAATGCTCAAACGACATAGCTGGTTCGGTTGCCATTCTGCCCGTGACGAAGATGGCCGCTCGTCCACACGTACCGGTGGCCTCGCACTGCAGAACAGTCTGGACGATAGCCTACTCTCCGGTCCGATAACTTCCTCCGATCCGAACGCCGTCTATTC	LARAAQQDCAADNVNRLFRAMDQARQVHEQGAVTREGTVGSNKFPEFGPEDTVSSSGFFSGSEPSEKPSSSTRSGHFAHPNRTNPCVHGTDDVCLLHEIPPDEEMLKRHSWFGCHSARDEDGRSSTRTGGLALQNSLDDSLLSGPITSSDPNAVYS
sps_tr106304_c0_g1_i1	0.115479	-	-	-	-	-	-	-	-	-	-	0.0	0.0	1.0	marita-specific	CGACATCCGTCTATCCGTCAAGTGTCGTGTGAAATCTGCAAACCACTGAAACAAGTAATCCTTGAAGGTGCATCGTCACTAGGCAGCTGCGTAAAAGTTCAAGTAAGTTGCAAGGACTACAGTTGAAATGCGTTTTACCCCTGAAAAGTGTAAAATACTATTACAAAATGAGATCGATAACATTCCCAGATAGTTGAAGTAGAAGTTTACGTTTCACGGAAGATGCACAACACCCAGTGACTCAGTAATTGATGTGAACTCTTCGCGTATCCAAAAAGCCCGTTCACCGTTTGTTAACCTGGGTCATATGTGGCGTCGACGTGGCATTCAAATGACCTTCAAGGGTCAAGTGTGTGCAGCGACTATCCGTGCGGTTTTGCTGTAGGGAGCGAAAACGTGACCGCTAAGTGCAGAGGATATTATGTTATTGGTGTTAGATAACCGATGCCTTCATAGCATTACTCGTGTTTAGTTTAACAGTAGGGTATTAGACAGACGTGATAAGTCTCAA	without ORF
sps_tr106326_c0_g1_i1	0.098633	-	-	-	-	-	-	-	-	-	-	0.0	0.0	68.0	marita-specific	AACAAGGATTAAAGTAGTTGCTACCATCTTTGCCCAAGGCAGCTGCGATTGCTTCTCCAATTACCACATTTCCTCGTCGGCGTGCTTTCGCGATTGCGCGCGCGGCCAGTGCACTCATCACGTGCACCACATAGAGGGGACACTTTGCTGATTCCGCTATGGTGATTGCGCGGTTTGTTGCTTCGATTTCGGCTGCCTCTGGTCGCGAATATAAATGACCTTCAGGTCCGGTTATTCCCGCCTTAAACACTTGCTCCTCCAAAATCTGTATTAATTTTCCATTCTCCGCATGTACCATTGCCAAGGCACCCAGTTCTTTGGTTTTAGCAAACACTTTGAACATATCATCGTCTTCAAGAAGTAGATGACCTGCGTAGGCCATGAAAACTTTGAACGAATTCACTCCCTTTTCCTTCACCAAACATTCCATCTCTTCTGCAACTTTTTCGTTGAA	without ORF
sps_tr106340_c0_g1_i1	0.081787	-	-	-	-	-	-	-	-	-	-	4.0	2.0	4.0	shared	GCACGTGTGTTGTCCAAGCATGTGTGTAACACAAGATCGGACGTTAAACACGGTTCGCGAAGACCAGAGGTGTGGTGCAGTGAAGGTCACTTGATGACGCATAACGAGGAGGTCAGTGTCACAAGTGTAGTCGGCAAAAGTCTGTCATCATGCGATCGTGAAACACGGTGACCAGGTGGTCCAGAGGTGCGGGTTTCGCGACAGGCAGGAAGCTCGGTAGGCCTTTGATGTGTAGGTTGACCGATTGAAACACGTGACGATTTGGATCGAAAAATTCTAGCAAATCCGGCTTCGGAGGTTCCACTTTGTTTTTGGCGGCCTGTTTCCGCAATTGTGCCATACGACGCCGCTGCATGGCAACGCG	without ORF
sps_tr106350_c0_g1_i1	0.078125	-	MAP kinase-activating death domain protein, partial [Clonorchis sinensis]	77/114	-	-	smm:Smp_080680	hsa:8567|MADD, DENN, IG20, RAB3GEP|http://www.genome.jp/dbget-bin/www_bget?hsa:8567	GO:0032483|regulation of Rab protein signal transduction	GO:0017112|Rab guanyl-nucleotide exchange factor activity	GO:0005829|cytosol	0.0	0.0	1.0	marita-specific	GCTGGAAGGACAAGAACTGGTGAAACATTTGGAACAGGCATTATCTATTATGCGATCTAATCAAGTTCTGTTGGAAAATGATGGTACCCAATCTCAGGCAATGGATGCAACCCCAAACAGTGGAACAATCAATCCCACAGGAGGTGATGTGGACGTTGTGGACGTCGCTACCAGAGTTGCTATGGTTCAGTTTTTCAATTCAGCCAACGTATTGGCTAATTTGTCGGAGCACACTCGAACAATACGGCTGTATCCACGCCCTGTGGTTGCTTTTCAGTACTACTCGTTTCTCAAATCCCGTCAAAATCTGAGTCCGTTCATTCGGCGATTGGCTCAAACACAGGCG	XLEGQELVKHLEQALSIMRSNQVLLENDGTQSQAMDATPNSGTINPTGGDVDVVDVATRVAMVQFFNSANVLANLSEHTRTIRLYPRPVVAFQYYSFLKSRQNLSPFIRRLAQTQA
sps_tr106352_c0_g1_i1	0.094971	-	-	-	-	-	-	-	-	-	-	0.0	0.0	60.0	marita-specific	GTAAACGTTTTAACCGTGAGTACCTTTTGAAGGCTGCTCGGTTCTCAGAACACACGTCATGCTCCTGTGAGTCGGATAGGTGACAAAAATTGAACATCGGTTACAGAACCTATTTTTGGTATAAAATTCTTTATTTTTCGATTGCGCCCCGTTGGATGCCATCTATTTGTAGTGTGTGCGCATGATAGCCAAGTGTTGCTTGCCGTATTCGAAGTGCATACGTTCACTGTGTAGTCTGGCCAAATGCTTAATGTTCGCATCGACCTCATCAAATTCGTCGTCAGTCAAGTGGAATCGGGCCGGCGGCGATCCGGTACGTTGACGTTCTTTGATTAAAACTGTTTTTACTGGGGGAAGAACACCCTCCGGTATGTATATATCGCGAAAACTGTGCGCTCGTCGCGGATTACCAGTATAG	without ORF
sps_tr106369_c0_g1_i1	0.106689	-	TPA: reverse transcriptase [Schistosoma mansoni]	64/107	-	-	No hit	No hit	GO:0006278|RNA-dependent DNA biosynthetic process	GO:0003964|RNA-directed DNA polymerase activity	GO:0033180|proton-transporting V-type ATPase, V1 domain	0.0	0.0	2.0	marita-specific	ACTGCACAGAGAAGGTTGAGCAACAGATAACAGAATTGCTAAAAGCTCTTAAGAATAGCAATACTATCAGTTCCGCTCAATTTGATGACCTAAAGCCAACCGGTTCTCATATTCCACGGCTGTATGGTTTACCAAAAATACATAAACAAGGCATCCCCCTTCGGCCAATCCTCGACATGTTCAACTCTCCTTATCATACCATTGCCAAGTGGCTAGCCAAAATTCTCAAACCAGTACACCATCAGATAACGAAGCATTCCGTGAGAGACACATTTGATTTCATAAACCATGTGAAAGATCTGTCGTTAAAAGATAAAGTCATGTTCTCTGGATGTTTCATATTTATTTACCAATGTTCCTTTAATTGAAACGATCAATTATATATGCGACTTTATAAAAGAACATCGACTAAATATTGGACTGTCGGTTGAAATACTCAAAGAGCCTATATTACGATGTACAGTGAATATCCAATTCC	XCTEKVEQQITELLKALKNSNTISSAQFDDLKPTGSHIPRLYGLPKIHKQGIPLRPILDMFNSPYHTIAKWLAKILKPVHHQITKHSVRDTFDFINHVKDLSLKDKVMFSGCFIFIYQCSFN
sps_tr106375_c0_g1_i1	0.130127	-	-	-	-	-	-	-	-	-	-	0.0	0.0	2.0	marita-specific	CGTGTGGTCACAGCCCCAAAATCTGGCACATTAGTCGTGATCCCCTCATCTCCAGGAACATGCACAAACGACCTCGGGCAACAGCAACTCGTACTCACCGGTCCACGGCCAGGTTACTTCTTGATAATTACACCTGAAAATCAGTTTGAATATGTTTTCATCGGCCAACATTCCGAGAATAAGCCCAGCTGAACACCATGAACAATTAAAAGGAACTAAGATTCAATGAATACTGATTGGTTTTAAATTAAAGCGGGTTATCACTTAGCATACATTGCAGTCTGACAGTTTAGTATACTGAATCAATACTCCACAATAAACCAGAAAATAGTTCACCTACTTTATAGAAATATAGACATTAGATTAAGAGTTATGATTGTTTTTTGTTCCTGAGAAACAGTAACCTATCGTAAACTTACAAGCGATAGAGCAAACCTTTCGTTGTCAAACCCAGATTGCGATGATAATAACCTTCCACTACAGCAACGTTCATTGTACGGTTTGAGCTGTTGTTTCTGCATTTTTTCTATTGGTATCAAACTTCAAATATAATACACTTAATTTTTGCAATACAGAAAA	without ORF
sps_tr106383_c0_g1_i1	0.166504	-	TGS domain protein [Fasciola hepatica]	123/214	-	-	smm:Smp_163830	hsa:54148|MRPL39, C21orf92, L39mt, MRP-L5, MRPL5, MSTP003, PRED22, PRED66, RPML5|http://www.genome.jp/dbget-bin/www_bget?hsa:54148	GO:0045332|phospholipid translocation	GO:0000166|nucleotide binding	GO:0005840|ribosome	0.0	0.0	34.0	marita-specific	CTTGAAACAGCATTTCGTCCAGAGCATGCCGTACGTCTACTGTGCAACTGGCCTACCGAGCCGGAACATGGTTCATTTGTGTGTGATATATCGTTCACCCAAACCCCATCACCTGCAACCAATACCAGTCCTTGGATTCCGTCACAACGAGAAATGCGTGCGCTATCAGCCCATGCTCAACGATTGGCAGCTGATGCAGCAAACTTCATTCCACTTAATGTGTCTCCGAAACACGAGCTGTATGAAGCCTGTTTCGCAGATTATCCATTACGCCGAAATCAGTTAACTGAAGAGTTCCGCCGTCAAGACGGTATGCATCAGGACTCACCGATCATCTCTATTTATCGGATGGGAAATTTTGTCGAGGCATGCAGTGGTGGTCCGCTGATCAATACTACACGATCAGTTGGTCGATTTGCCGTGACTTTATTTCAGCCTCTCGGTTGGCTTCGAGGTCACGTACCAACACAGTACAACCCACCAGTGGTTGTTTATCGTGTTCACGGATTTGCTCTTCCGTCAGCATTCCCAACACACTTCACTACTTTTGATCGACTTATTCAGTGGTCTCGTGAACCCAATCCTGCTGTGCCAACTGTTCCCGATTACGTAGTACCGTTTTAGCGCTCTCTCTTCTTGGTTTACACATTCCCTCCCTTCACAGAACCTGTTTGTGTAAATAGAACGAACAAATCTTTCATTAAATTGTATTATATAGTAATTATATTTTTAAAACGAAATAAAAA	LETAFRPEHAVRLLCNWPTEPEHGSFVCDISFTQTPSPATNTSPWIPSQREMRALSAHAQRLAADAANFIPLNVSPKHELYEACFADYPLRRNQLTEEFRRQDGMHQDSPIISIYRMGNFVEACSGGPLINTTRSVGRFAVTLFQPLGWLRGHVPTQYNPPVVVYRVHGFALPSAFPTHFTTFDRLIQWSREPNPAVPTVPDYVVPF
sps_tr10639_c0_g1_i1	0.117188	-	hypothetical protein D915_09042 [Fasciola hepatica]	58/165	-	-	No hit	No hit	-	-	-	0.0	0.0	2.0	marita-specific	CTTCTTTATCCAACATACCAACTCGACAGGATCTAGTCCGTAGTATCTATTCAAAGAGTGTTAAACCTCGTACCCTGTATGATGCATGTACAGGCACAGGAGATAGTCTTGAGGGCATCATTCGAGCTCTTGTTGATATGCGTCAAGAACACTCTGAACGCGATCTCATCATATTATTGACCGTGGACAATTTCATTGATATCAATCTATCTTCAGATGCAATAAAAGATGTGCTAATGTTGAAGCGATCCGGTGTAAAATTCATATTAGCCCTAACGCATCCACTTGGACAACGTTTCGCTCGGTTTGATTATCAACTTATTAAACTATTACAACCGACATTTGTAACAAATATATTACCTTACTTCATGGGTGTATTCAATTGCCGTACATGTCGGCCTAGATTCAGTCAAAACACTTTACGTATCAGACGTCTGCCATTGTTTGATGGTTTGTGCAAGATTGGGGGGAGTCGTCTGGCTGAACCGTTGCCTGCACCAATGCTCTTCTTCTC	XSLSNIPTRQDLVRSIYSKSVKPRTLYDACTGTGDSLEGIIRALVDMRQEHSERDLIILLTVDNFIDINLSSDAIKDVLMLKRSGVKFILALTHPLGQRFARFDYQLIKLLQPTFVTNILPYFMGVFNCRTCRPRFSQNTLRIRRLPLFDGLCKIGGSRLAEPLPAPMLFFS
sps_tr106392_c0_g1_i1	0.139648	-	hypothetical protein D915_07671 [Fasciola hepatica]	97/151	-	-	No hit	No hit	-	-	-	0.0	0.0	1.0	marita-specific	AACCTGTCTGCAGAAAATTCCGTCATCAACGAGCAGAGCCTCGCTAATGCCATCGCTAAGTATGCCAACAGTGGCATTGATCACCGGTGTGGCTCGATCGATTTCTCGCTATCATATCGAATTAAATCTGTCGGCAAACGTACCCCTGACTAGATCACGTCAATCATTTAGCCCAGACATGCTCCACGATGACAGGCCGTCCCAGATTCGTGTTCGTCCGGTTAGCTCTATTACATCTGCTCGATCCCTGGGCAGTTCTTCTACACTCGACCACGTTGGCACATCAGCACTTTGGACGAAGGCTGAGGCCGGTGATGTGAGTTGGCAACTTGTGGCAACCACTGTGGAGGAAGACCGAGAATTGGCTAAACTCATAGATCTGCATCAATTGCTTCGATCAAGTATCAATATAACTTTGGTCAGAATGAAGAAAGAGAAACCAACGGGACCGATTGAACTTGTGCTTGGGGTGATCTTTTCCCCACCCCGACCATTTCGATGCAGCGCTGAACTGATCGTACAATCAGAACTCGGTGCGATTTGGCGTTTCGCTTTGAATGTTGAAGCCAAGGTCCCCCCAGTAGATGACGTCATCTTCATGCCGACAAGAGGAATAGGAC	MLHDDRPSQIRVRPVSSITSARSLGSSSTLDHVGTSALWTKAEAGDVSWQLVATTVEEDRELAKLIDLHQLLRSSINITLVRMKKEKPTGPIELVLGVIFSPPRPFRCSAELIVQSELGAIWRFALNVEAKVPPVDDVIFMPTRGIGX
sps_tr106400_c0_g1_i1	0.071533	-	hypothetical protein T265_10897 [Opisthorchis viverrini] KER20574.1 hypothetical protein T265_10897 [Opisthorchis viverrini]	34/101	-	-	smm:Smp_125690	hsa:148741|ANKRD35|http://www.genome.jp/dbget-bin/www_bget?hsa:148741	GO:0034765|regulation of ion transmembrane transport	GO:0005216|ion channel activity	GO:0016021|integral component of membrane	0.0	0.0	2.0	marita-specific	GCAATTTGGGGCAAATATACAATGTGCAAACAAACATGGGGTACAGCCAATCCACTTGGCGTGCGAGAAACATTTTGTCGAATGCTTAAGACATCTACTAATGATAGACAAAGTGAACTTGAACACTGTGGATGAATGGGGTTCTACTCCAATGCATTATTGTTGTATGTCAGACAGTCACGAATGTCTCAAATTATTGCTTGAATATGGGGCAGATATGTATCACAAGAATATATCCAACAGTTATCCAATTCACGTGGCCATTTTCCAAGTTGCTATCAATTGTGTCCAACTCTTGTTTGACTACGAGTTTAAGC	XQFGANIQCANKHGVQPIHLACEKHFVECLRHLLMIDKVNLNTVDEWGSTPMHYCCMSDSHECLKLLLEYGADMYHKNISNSYPIHVAIFQVAINCVQLLFDYEFKX
sps_tr106402_c0_g1_i1	0.131348	-	-	-	-	-	-	-	-	-	-	0.0	0.0	6.0	marita-specific	GAGACAATGATTGTCGAAAACAGACAGCCGATGAGCGTACTCCTCGCGAAGGGTCCAGGTTTCGCAGCCGTATAACAAGAAGCTGCACACGGCGTTATTATAAACTAACCTCTTGAATGATAATCAAATTTTGTGTCGGTGCCAGAGGTCGTTCATACCAGAGACTGTCAATCGAGCTGTTGAAATGCTTAAAGAGATTTTGTCTACAGCACAACCGTCAGCTGTGACGCAGCTCCCAAGATACATGAATATGTCAACCGTTATATCCCGTTCACCACCGAGGGTGAGTGTAGGTACCAATCCTTGCCAATACAACCTTGGAAGATTCATTTGTATTTCGATGGAGTGAAGCACATTCCATACCGATGGACCTCAATCGCCAAGTGGTTTAACGCAGTTTGCAAAGCAGAGGCGTGGATACCGAGCAACGTTATGTAATCGGCGTATTCTAAATGAGCGACTTTGTCACCTGGGAGATGTTCTAATCTAATATCAGAAATGTTAAGGAGTTTGATTACTCCTTGAAAATAACCCTTTGTCCAGGACTGGGCGGATCTCAACCAATCACCATTCGGTTACTGCGTACGCGCC	without ORF
sps_tr106406_c0_g1_i1	0.087402	-	No hit	No hit	-	-	No hit	No hit	-	-	-	4.0	2.0	2.0	shared	GCTGGAGTTCGTTGCGGCACGAGAGCTGGAGTGGCAAAGGCGCCAGCCGATGGGAAGTCCGGTAATAGCGGGTGCGTGGCCGAACCAGCATCGGCGCCCGCATCTTCGATTGCCATGCGCACCGCATTTTCTCCCGCCTGGCCCACTTTGACCAGATTCTCCAATTCCAGATCGGATATTTGCGGGGCAGGAAGGACTAGTTTCGACCGCTTGATAGCGGGCTCATCCAAAACACCTCGGTGCAACAACGCCCCGGGTAAGTCCTCTTGCAGACGTTTGGCCTGGCGTTCCGCGTCCTTTTTACGCTCCCGCTTTTCTCGCTCCATATAGCTCTCTTTCTCCACATCCGACAGGCGTAACCGCTGGAAATCCATCAGCTTCGGATCCGG	AGVRCGTRAGVAKAPADGKSGNSGCVAEPASAPASSIAMRTAFSPAWPTLTRFSNSRSDICGAGRTSFDRLIAGSSKTPRCNNAPGKSSCRRLAW
sps_tr106415_c0_g1_i1	0.109375	-	-	-	-	-	-	-	-	-	-	0.0	0.0	72.0	marita-specific	CCAACAACTGGGTCATTCTTGTGATAAAGTAGAGTTTATTATCATGGGAGGAACATTCATGTGTTTACCCGAGGACTATCGCGATTATTTTATACGAAATCTGCACGACGCTTTATCCGGACATTCCAGCCTGAGTGTGGAAGAAGCAGTCAGGTACTCCGAACGAAGCCGCACAAAATGTGTTGGGATAACGATTGAGACGAGACCAGACTATTGTTTAAAAAAGCATTTGAGTGAAATGCTTCGTTATGGCTGTACTCGTTTAGAAATTGGAGTCCAGAGTGTTTACGAAGATGTTGCACGTGATACAAATCGTGGCCACACGGTTCGCGCCGTGTGTGAATCTTTTCAAATGTCCAAAGATGCTGGCTTCAAGGTGGTCGCTCACATGATGCCCGATCTGCCAAATGTTGGCTGGGAACGTGACCTAGCTCAGTTTGCCGAGTACTTTGAAAATCCGGCGTTTCGTTCGGACGGGT	without ORF
sps_tr106417_c0_g1_i1	0.09375	-	hypothetical protein D915_16049 [Fasciola hepatica]	119/132	-	-	smm:Smp_083720	hsa:5250|SLC25A3, OK/SW-cl.48, PHC, PTP|http://www.genome.jp/dbget-bin/www_bget?hsa:5250	GO:0055085|transmembrane transport	GO:0022857|transmembrane transporter activity	GO:0016021|integral component of membrane	1.0	0.0	0.0	rediae-specific	CGCGAAAGCCATCATGTCCGAACCTTCGCAGTTGAGTTGCGAATATGGTTCTCCGAAATTCTACGCCTATTGTGCTCTTGGCGGTGTCTTAAGCTGTGGCACTACACACACAGCTATCGTACCTTTAGATTTAGTTAAATGTAGACTTCAAGTCGATCGTGCAAAGTACAAAAATCTCATTCACGGCTTCCGTGTTTCAATTGCTGAAGATGGTGTGCGGGGTCTAGGACGGGGGTGGGCGCCTACTTGCATTGGTTATTCCCTTCAAGGACTCGGGAAGTTTGGATTCTATGAAGTTTTCAAACATCTTTACAATGGCATGCTCTCCGAGGAAAACGCCTATCTTTGGAGGACATCGGTTTACTTAGCTGCAAGCGCCAGCGCAGAGTTCTTCGCTGATATCATGTTGT	XAKAIMSEPSQLSCEYGSPKFYAYCALGGVLSCGTTHTAIVPLDLVKCRLQVDRAKYKNLIHGFRVSIAEDGVRGLGRGWAPTCIGYSLQGLGKFGFYEVFKHLYNGMLSEENAYLWRTSVYLAASASAEFFADIMLX
sps_tr106423_c0_g1_i1	0.123047	OG0006644	SJCHGC05867 protein [Schistosoma japonicum]	114/126	psi_tr51065_c0_g1_i1	-	smm:Smp_067090	hsa:5438|POLR2I, RPB9, hRPB14.5|http://www.genome.jp/dbget-bin/www_bget?hsa:5438	GO:0006379|mRNA cleavage	GO:0003899|DNA-directed 5'-3' RNA polymerase activity	GO:0005730|nucleolus	1.0	0.0	0.0	rediae-specific	GTAGACGTTTAAACGTCTACTTGTACTGCCTTCTATATCGGTAACTGATATTCAAATTGGATATATATCGACTCAGGAACAAGTAGACGTTTAAACGTGCATTGGGTGACCGACCAGTAGCTATGGATGAGTACGAAATCAAAAAGTCACAGTGTCATGTGGGCATTTTGTTCTGCAGTGAATGCAACAATATGCTCTATCCCAAAGAGGATAAACGCAACAAATTGCTGAATTACGCATGCCGAAACTGCGACTATACACAGGAGGCGGACAATCCTTGCGTTTATATCAACAAATTAGAGCAGGAAGTTGATGAATTGGCTCTAATCGTGCCTGATGTTGTACATGACCCAACGTTGCCACGAACCGAGGATCATATCTGCCGACTTTGCGGAAAGCAAGAAGCCGTCTTTTTCCAGTCACAAACTTTGAAAGCCGAAGAAAATATGCGTCTTTACTATGTGTGTACCAATGTTGAATGTCTTCACAAATGGACTGAGTAGTGCAGCCACCTTGTTGCGGACACCAACGCCCTGCACAGCACAAAACAGATTTTCGCTATT	MDEYEIKKSQCHVGILFCSECNNMLYPKEDKRNKLLNYACRNCDYTQEADNPCVYINKLEQEVDELALIVPDVVHDPTLPRTEDHICRLCGKQEAVFFQSQTLKAEENMRLYYVCTNVECLHKWTE
sps_tr106433_c0_g1_i1	0.173828	-	-	-	-	-	-	-	-	-	-	0.0	0.0	2.0	marita-specific	CAGCGGCAGTTTCCATCACCATTTGATGTTTGTACGACTCAATTCCGCAGTCACAATGCATACTCGTTTTGAATCCGTCACACTTGCAATTGGACCGGGAGCAGAAAAATGGTGCTTTCTAAAGGAAAAAAATGAAGTTTGAAAATGAATCGTTACTATCCTTTTCGAAAGATGTACTTTTATGATTTAGTGTTTAATACGATAGAATAAAGTTTCTCCCCCATGAGCATAAACATCTGTGGAAACGAAAATCAAAGTTCCAGTGTTTTTGCAGGGGGTCATCGATAGTTTGAACTCTATCATGAAAATTTAAACTGTCATTGCATTTTCACCCAAACTAAGAGCCCGACAAATGTTGATGAAGAATATTTATTTAAAAATATTTTGCAAAACAGGTTGATTCCATTTTCAATCTCGACGAATCACTCTCAGCCTTGTTTCATGTCTGGAAGCAAACCGCAATAAGACTGGAGTGCAATTTTCTATCATGTGGCAATGATCAGTGTTCCAGTACGGTTGTGCTTCCATTTATTTACTGTCTTCGGGATCCACTGCAACATCAGTATCATTGTCTAACGGACATGTTCTATTAGAACAGTGGACACAGGCATATAGCTGTATATTCCTCAAGAAATAACCCAGACAAATCCTTTTACACTTTTCTGTACCACATTACTATCTCGTCAGTTTTGTCTGCGTTGGTATGTTTCTCTTTGTAAACTTTACAAGCATATTGTGAATGCTTTATTCTGCCTGAGATAGCAGTTGTGATAATATTGACTGATTCCTCGCATAAATCCATGGATGCAATGTTGCACCATTAATTAGTCACCA	without ORF
sps_tr106434_c0_g1_i1	0.091553	-	hypothetical protein D915_05750 [Fasciola hepatica]	99/124	-	-	smm:Smp_165820	hsa:1767|DNAH5, CILD3, DNAHC5, HL1, KTGNR, PCD|http://www.genome.jp/dbget-bin/www_bget?hsa:1767	GO:0007018|microtubule-based movement	GO:0003777|microtubule motor activity	GO:0030286|dynein complex	0.0	0.0	2.0	marita-specific	CGGGCTCCGGTCGTAACGATATACCACAGCGATTGAAGCGTCAGTTTTGTATATTTAATTGTACCATTCCCAGTTCAAGTTCAATTGATCGAATATTCGGCGCGATCGGAAACGGACACTATTGCAAGGAACGTGGGTTCAATGAACCCGTTCGTGATTTGATCAGTACACTTGTTCCTGTCACTAGAACACTGTGGCAAGTGACAAAATCACGTATGCTGCCAACTCCAGCCAAATTTCACTATGTATTCAATCTCCGTGATCTAAGCAGAATCTGGCAAGGATTGATTGGGACCGTTGCGGAGGTGATCCAAAGTCCAGAGCGAGTGATGATGCTTTGGCGACACGAGTGTACTCGAGTTCTTGCTGATCGTTTCATTAACGAAGAAGACAACCGTTGG	XGSGRNDIPQRLKRQFCIFNCTIPSSSSIDRIFGAIGNGHYCKERGFNEPVRDLISTLVPVTRTLWQVTKSRMLPTPAKFHYVFNLRDLSRIWQGLIGTVAEVIQSPERVMMLWRHECTRVLADRFINEEDNRW
sps_tr106443_c0_g1_i1	0.121094	-	-	-	psi_tr78384_c0_g6_i1	-	-	-	-	-	-	18.0	14.0	12.0	shared	GGGTGCTCGTTTTTCGTTCAGAATGGAAGCAATGGCTACATCTAAAGCTCCATGAAGTTCGTGGGAAATCTTCCGCTTCTGACGTTCGTACTTGCTGTCGGAAAATTTGTGATCCGGTAGAGGACCTTTTGCGAGTAGCTCCTGACGTCTTTTACGGCGTTCATGATACTTTTCCAACTTCTCGCGCTCTCGGTCGCTTGCTTTGGCATACCATTCGCGGAGTTTGCGTTCAGTATTCACATCACGCATTCGCCGACCAGACAAATCACGACACATCTCATGATTGGTGGTCTTTTCAATCTGGCTACCGATCGCGCGTAGCATGGAACCAAAACCTCCCTTGCCACCTCGTAGACGGTAGTGTTTGTGCACGACAGCATCCTTCGGTACGGTTGATAAGTCATAAACCAAACGTCCGTTGTATGTATAATAAAAGTCTCGCTCCACGTAATTATCATGTGCCACAACCATTTGATTGTGTTCGGGTTGTGCGAGCGCGTCCATCTTTAATTAACTAGTCATGCACTAATATACAGGGCAG	without ORF
sps_tr106448_c0_g1_i1	0.114502	OG0006504	hypothetical protein D915_11426 [Fasciola hepatica]	110/145	psi_tr61416_c0_g1_i1	psi_tr61416_c0_g1_i1	smm:Smp_017830.2	hsa:4725|NDUFS5, CI-15k, CI15K|http://www.genome.jp/dbget-bin/www_bget?hsa:4725	-	-	-	2.0	0.0	1.0	rediae-specific	GAAGATAAGGAGTTGGATTTCGCTGAATCACCTATACACGCTACCTTGAAATTCATAAATACGAACTTTGCTCGCAACAAACCTTATGATGTCGGTCAGGGTTTTCCGTACACATACAAACCAGGAGGCAATTTCTTGCATCGACCACTTATTGATTCCCCTAACGTGCATCTTGGAATGACTTGGTTTACCATGCAAGGGCCTTTCAGACCAAAGTTTTGTCAAATTATGGAGCGTGATTATTTCCGGTGTGTCTCCAGAGTTGGTCTTCAAAACACAGAAAAGCTGTGTAAAATCTACTGGGATGATTTGCTGGAATGCCAGACTCACTCGCGATCGAGAAAACGGGTTGCGTACATGAAGAAAGTTCGGAATCAGAAGAACGCATCTCCTATATCGGATATTCCTTATACTGCCTATGGAAACAAATCTTGGTAGAGCTCTTAGCACTTGTGTTAACCGTTAGTCACGAGAATAAACTATACCACCAACTAAAAAAAAA	EDKELDFAESPIHATLKFINTNFARNKPYDVGQGFPYTYKPGGNFLHRPLIDSPNVHLGMTWFTMQGPFRPKFCQIMERDYFRCVSRVGLQNTEKLCKIYWDDLLECQTHSRSRKRVAYMKKVRNQKNASPISDIPYTAYGNKSW
sps_tr106471_c0_g1_i1	0.072266	-	-	-	-	-	-	-	-	-	-	3.0	4.0	7.0	shared	GGGGCGGGGTCGTGTTGTGGTAATCTAGACACGATCGAACACAGCGTCTTCGTGGATCGAACTGGCTTGTTCCAAAGACAATTGAGTGGGGACCACGTGAAATTTGCCCACATTGTTCGCTTGTTGTTGTTGATTTGTTGTGTCGGTAGACAGTGTGTGAAAAGGCTCGGTCGATGCGAGGGCCACTTGGTGCTCCGATAGCTCGTAGTCCACTTCCCCCAGGCGTTCCAAACGCTCGAACCGAGCACGCACAGCTCCACCACCGATCACAGTATTCTGGACGCTCAGACTTCGTATGGATCTGTTCGGCCCGAGAGCCACATGATTC	without ORF
sps_tr106472_c0_g1_i1	0.114502	OG0010119	Nephrin, partial [Clonorchis sinensis]	74/132	-	-	smm:Smp_132700	No hit	-	-	GO:0016021|integral component of membrane	0.0	0.0	5.0	marita-specific	CAAAAATTCAAGCTTCGATGGGCTACAAACGAACATCCGGAGAAATTTTCGGAAACTGATCTGCCAGAGGATTTGGAAAGCGAAACTATTGCCTACGAGATAAAGGGTTTGCAAAAGGCTACATCATACCGTGTTGCCGTGAGCGCCAGCAATGAAGAACACGGAAGTACTGGATTCAATCAGTATTTGTTGGCATCAACCACCGCACGGGATCCAATACCAGATAAAGATGCAATGCATGATGAAGCTCGAACCAAGTCACTCGGTGGCGGTCATTGGGATACAAAAGCTACAGATCTATCAGACACAAATGATGATACCCAACGCAGACTGGCCAGGGCAGGTTTAGATGTGCAAACATCAGAAGATAGAGCAGTTGTTATCATCATAGCTGCTTCCATTTTCGGCTCTTTGGTTCTGATCGCCAACTTATTGATCATTGTATTCTTGGCTCAACGACGTCGAAAGAAATTAAATCGACAAAGACGAAGTTCAATGTTCA	QKFKLRWATNEHPEKFSETDLPEDLESETIAYEIKGLQKATSYRVAVSASNEEHGSTGFNQYLLASTTARDPIPDKDAMHDEARTKSLGGGHWDTKATDLSDTNDDTQRRLARAGLDVQTSEDRAVVIIIAASIFGSLVLIANLLIIVFLAQRRRKKLNRQRRSSMFX
sps_tr106475_c0_g1_i1	0.081787	-	-	-	-	-	-	-	-	-	-	10.0	11.0	4.0	shared	GCCGTAACTCACGCATAGCCGGACTGCGGTGAATAAGACGTCTGGGCGAACCCGTGGTTTGCGTTGGGAAACGCGACATTGACGAAGATATCGAAGGAAACTTGGTCAGCTGTAGGCGATTAGCAGACCGCGGTGGTACAGCTGGAGGCACCGCATTTTTGTTCTCATCAAACTGTGGTCCCCAACAATCGATGGGAACCAGAGTAACTCCATCTCCCTCCTCTTCATGCGATTGGCGATCAGTATGCATCTGGTACACACCAGGGTCTTCAGCCTCCTCATCAGAATCGCTCGAGTGTGGCCGGTCATCCACATGCTCTTTTCTAACAACTCTATCTTCCTCTTCTTCAACTACGCCG	without ORF
sps_tr106489_c0_g1_i1	0.148682	-	tetraspanin family protein [Fasciola hepatica]	164/227	-	psi_tr64717_c0_g1_i1	smm:Smp_174630	hsa:441631|TSPAN11, VSSW1971|http://www.genome.jp/dbget-bin/www_bget?hsa:441631	-	-	GO:0016021|integral component of membrane	0.0	0.0	16.0	marita-specific	CTTTAGGCATTTTTGCCATTATAGACAATGCTAATATGTCAGAGCTAGTTGGATCAGCGCTTTACACCTCTGGTGTATACATAATTATCTTTTTTGGAATTGTGGTTGTTTTGGTTGCAATATGTGGTTACCTTGCGGCAGAAAAGGAAAATCGATGTCTGATTGTGACATATGCTGTTATCCTATGTTTTTCTATAATTTTGCTGTTCATTTCTGGAATCATGGTCCTTGTGTTTAAAGACTCGCTCGGAGACGCGGCTAAGTCCATTATGCTAAGCACTCTAAAAAATCAATATGGGCGCTATAGAATCATAACAGATGCATGGAATTTTACCCAAACGAATCTACGTTGTTGTGCAGTGGACGACCGAGGTTGGGATGCTTACAATAACTCTTGGTGGGACACATTTGTGAACATGGATATGTATGAACAGAATTCTAAACTTTTGATCACAAATCCGTTCTACAAATTTGTTCCGGAATCCTGCTGTGAAACCATTATTGACGGTCTCACTGGATGGCCCACATCAACGTATCGGGACCTTGCTCGGTGCCAAAACTGGCAATATGGTCCTCCTAGTCATCTTACGGGTCCCCACAACGATGCTATATACTATTCGGGTTGCTATAATAGTTTGAAAGAATACATCAATGTATACGGGAAAGCCTTGGGTGCACTTTCGC	XLGIFAIIDNANMSELVGSALYTSGVYIIIFFGIVVVLVAICGYLAAEKENRCLIVTYAVILCFSIILLFISGIMVLVFKDSLGDAAKSIMLSTLKNQYGRYRIITDAWNFTQTNLRCCAVDDRGWDAYNNSWWDTFVNMDMYEQNSKLLITNPFYKFVPESCCETIIDGLTGWPTSTYRDLARCQNWQYGPPSHLTGPHNDAIYYSGCYNSLKEYINVYGKALGALSX
sps_tr106499_c0_g1_i1	0.084473	-	-	-	-	-	-	-	-	-	-	1.0	0.0	0.0	rediae-specific	GATTGAACAGTATAACGGAAGGTCGCGGTGGAAGCTCGGTTTTCGACTTTGTATACCTTAGCGAGTGCGAGCACGTCAGTGTCCAATCCGGGGTCAGAACACCAGCAGGCGTGGTACCAGTTGACCAGGAGCGATAATCACGTAAACGATAGCGGATCCAATAGAACAAAATACGGTCATTGGGATAAACTGGCTCTTTCCAGCTTAGCACTGTTCTGTGCGACCAAACGGAATCCAAGTGACTGCCATCCGATGTATCTGACTGATTTGCCCCAGGTGGGTCTGATGTCCTACAGCCACCAAGCGAATAGCTGGGCCGTCCACATCTAGTCAACGACACATGAGCTTGAAGTGAGTCGG	without ORF
sps_tr106513_c0_g1_i1	0.084717	-	-	-	-	-	-	-	-	-	-	10.0	0.0	0.0	rediae-specific	AACTTTTTGGCGCGAACGCTACTTTTCAGCGTGTAGGGTCACACGATGGGTGTTATTCGTAAATATCCTGTATGTGTTGGAAGAGAGCGTGGTTTAAAGAAAACCAAGAATGTTCGCCCCAAGAAACCTTCCAATCGACGAGGGCGAATTACGAAACAAGCTAAGTTCACCCGTGATATTGTTCGCGAAATCGTCGGTTATGCTCCGTTTGAGAAACGAATTCTGGAGTTACTGAAAAATGATCGAGAAAAGCGAGCCCTCAAGTTCGCCAAGAAACGAGTTGGTGGTACTCGTCGAGCGAAGAAGAAGAGGGAAGAACTGTTGAAGATCGTTAAAGCCATGCGCACGAAGTAAACTGTAAAATATACTGTTTGTACTGTGAAAAAAAAAAAAAAAAAAA	without ORF
sps_tr106517_c0_g1_i1	0.105225	-	Eukaryotic translation initiation factor 5B [Clonorchis sinensis]	133/154	-	-	smm:Smp_006990	hsa:9669|EIF5B, IF2|http://www.genome.jp/dbget-bin/www_bget?hsa:9669	GO:0006413|translational initiation	GO:0003924|GTPase activity	GO:0005737|cytoplasm	0.0	0.0	254.0	marita-specific	AAGTCAGGAAAGAATGACACTCAATGACTTTGATGATCATTTCAAACAGGTTGTGCAAGATTTTGCGCTAATGGAATTGAACGTGGAACTTTTCTATAAGAACCCGAATCCCGATGAATACATCAGCATGGTTCCCACCTCTGCCCATTCCGGTGATGGTATGGGTGATTTGCTCGCTAGTTTGTGTCTTCATCTTCAGAACAAGTTGAGCAAACGCCTTGCTTTCTCCGAGGAACTCCACGCTTCTGTAATGGAGGTCAAAGAACTCCATGGCTTGGGGACCACAATTGATGTGATTGTCGTGAACGGTCGACTCCGCGAAGGAGATACTATCGTTCTAGCAGGCCAAGAGGGACCGATTGCCACCCAGGTTCGGGGTTTACTACAACCTGCACCAATGGCAGAATTGCGCGTGAAAGGTAACTATCAGCATCTCAAAGAAATTCAAGGTGCACAGGGAGTG	XSQERMTLNDFDDHFKQVVQDFALMELNVELFYKNPNPDEYISMVPTSAHSGDGMGDLLASLCLHLQNKLSKRLAFSEELHASVMEVKELHGLGTTIDVIVVNGRLREGDTIVLAGQEGPIATQVRGLLQPAPMAELRVKGNYQHLKEIQGAQGV
sps_tr10652_c0_g1_i1	0.118652	-	-	-	-	-	-	-	-	-	-	3.0	2.0	2.0	shared	GGGAGTATCGTTTGCGGGTGGCCGATAATGAAGCACAGTGGAGCTGACCGGATCGGAACAGGTCGTGACAAGCACGGTGGTAGGTGCACCGGTAGTGGCTGATATTAGAGGTGTAGGGTGTACAGGACCGTTTTTTGATTGGTTGGTGAGAGGGCGAAGTTTGTGGGCGGTTAGACGATGTAGATTCAGATCTTCGAGAGTTAAACAGAAGACGGGACACATGTTGCAACTATGAAGCTGGCCGGTCACGGAGGGCTGTGGTTGTCTCAACACAGCGGTCGTGCCGGCAGTGACAACCGAACCGGCCATGGATGGGATAATTTTGGACACAGCAGGATGCAGTCCGTTTGTCGATCCGGGCGGGCGGATCAATCGGAATTGGGCACAATTCACAGCTTTGAGCACGTGGCACGCGGAGTCGTGCGCGATTAGGTCGGCTGCGGTTAGGCAGGCAAACTGACAGGAAGCACACCAATATTGATGCCCAATCAACATCACGTGAAAATCCAGATGCGTGACAGACACGAAAGAAC	without ORF
sps_tr10653_c0_g1_i1	0.085938	-	-	-	-	-	-	-	-	-	-	0.0	0.0	11.0	marita-specific	CCTTGAGTATTTTGCGGCGCTCTTTCAAAGCTTTGTAGGCCATATCTCGGTCACGTTTTAGAGGAGGCTTCCGCAGCGGTCTATAGCTCTCCAGTTTGTTGTAGGCTTCGATAACATCCGCATCAGCGATCGCCAAGCGTCGTTGAATCTCTTGACGCTGAACATCTCGTCGGGCGGCTTGGACCAGCCTGCGCAGTACGCTGTGGTTTGCTGCACAGACCATGCGCAGTTCATGCTGTCGTTGCAGGATTGCCCAAGCCACCTCGTCTACGGCGGGACCGCGAGTTCCTGCTGTTGTGAGTGTTGATCCACCACCGATGCTGTTCGAATCGCCACACGACGGAAGAATTCCCTTGGCCAATCGATCTGCATCTAACGCA	without ORF
sps_tr106538_c0_g1_i1	0.076416	-	-	-	-	-	-	-	-	-	-	4.0	4.0	8.0	shared	CGCCGTGAGTATTTGTACTGACGGATTCGGGGGTTAAAATCGCCGATTCCTTTGAAGAACAGGGGATCCATTGAAGGACCAAGTAAAATGGTATTGACTGGTTTATTAGATTCATCCAGCACCACGCGGAAGGCATCCAGATGTTCGTGTGATGCTATCATTGTCACAATGACGTCCGAGTAATTCCTCATCAAACCAATCAATCGATCGTTGTAGCTAGGCAGCAGGTGCGATTTCTGTCCGGACTTCAGTTCATGCGCACCAGGAGGAACGTGGGTAACCAGTATTACCTTGGCTTTGTTTGCGCGAGCCCATTTCAAACTTAT	without ORF
sps_tr106545_c0_g1_i1	0.150391	-	-	-	-	-	-	-	-	-	-	0.0	0.0	88.0	marita-specific	CCTCACGTTCTCCGGTAACAGCGATCAACCAAGACTTTCCACGAGGGTATCGTGAATAGCTGTCGCTGTCGGAGCTTCTAGATCACCTTCAAGTTTGAATATGGATTCAATTACCTGGATTTCTGTACTAGTGGTTTCCATTCCACAAAAAGCTGTCCAGTCGTTAACTACTAATCCACCAGCGATCATAGGACTGCCTCGGTTGACTGTGCCCGCCGTTAGGGGAAGTTGTAGCAGGCTACTAAGCTGGTCGAGCTCGTCCACAGTGGTATGCGGATGAACTAGACCGCCTTGATTGGTCAGCACACAGTATGTGCCCACAAGCGACTGACTGGCGATGACACCACGAAAAACTTCCACATTCAGAACATCACTGACAAGTTCTGCTGTTTCCTTATCCAAATCTGGATGCACCAACGCCACGTAATCGTTACACACAATCGTGTTCCCAAGAGCAGACAGTCTTTCTTCTAAACGCATCACTTTCACTTTGTCTGGCAATGAATTGGTCAAATGGAGTAGTTCTTGATCCGTGGCAGTGTGGGGGATTAGTAAACCATGAGTATTGCCAACAGTTAACCTTCCTATAGAACGAATTCCAGCTATTGTGGTATGTACCACAGGGATGTTATCTGCCAACTCTGCTTCGAAGACGCTATAAAAGTTTTCTGATCCTCCAA	without ORF
sps_tr106568_c0_g1_i1	0.14209	-	uncharacterized MFS-type transporter C19orf28 homolog [Clonorchis sinensis] RJW61933.1 Major facilitator superfamily domain-containing protein 12 [Clonorchis sinensis]	84/134	-	-	smm:Smp_134720	hsa:126321|MFSD12, C19orf28, PP3501|http://www.genome.jp/dbget-bin/www_bget?hsa:126321	GO:0008643|carbohydrate transport	GO:0015293|symporter activity	GO:0016021|integral component of membrane	0.0	0.0	67.0	marita-specific	ATAGGCATGGTATTTGTGACAGCGTTCTGTGTGATGGTCAAATACCCGGGCTCTCCGGTGATTCTACCGCGAATCTACGTTGCCGCGGGCGTTTTGGGCATCGGTTGCACCATCATCTTGATTACTGGCTTGGCCATGGTATCCGATCTGATTGGCCGAAATCCTTCCAACGGTGCGTTTGTCTACGGATACATGTCTTTCACGGATAAACTGGCTAATGGAATTGTGATTCAAATAATCGAGTCGTTATGGAGCAGTTTACAAACTGATCGATACTATGAGAATGTGGAAGCATACGGTATCGGAACCATTGTGATTGTTAGCATATTGTTTTTGATTATTCAAACAGTAGTCAAATGGCGAACATACGGTCATATATCATTATTCTTTGCAACTTCCAATGCGAATCGTGCCTAATTTGTAGGAAATACTTACCTTCGACTCTCCTTGATCGCTTTTGTTTCTTTTTTTCTGGTTCATTTATCAATCCTTCTTTTATGTGAAGTTTTTATTAAAAAACAACCAATGCAATAGCCAACTAAAACAGGCAATCATTCCGTGCTGTGCATGCTGTGATTGAATTTTGAAGTTTACCAAACTTCTATTTTTATCTGCCAACAAATACAATCAATTTTGTGACATTTAAACACAATCTTGTATTTGATTTGTTATTTAGTGTTTCGAGC	IGMVFVTAFCVMVKYPGSPVILPRIYVAAGVLGIGCTIILITGLAMVSDLIGRNPSNGAFVYGYMSFTDKLANGIVIQIIESLWSSLQTDRYYENVEAYGIGTIVIVSILFLIIQTVVKWRTYGHISLFFATSNANRA
sps_tr10659_c0_g1_i1	0.127197	-	hypothetical protein D915_06744 [Fasciola hepatica]	112/168	-	-	smm:Smp_161100	No hit	GO:0051492|regulation of stress fiber assembly	-	-	0.0	0.0	4.0	marita-specific	ACTTGACGAACCAAAAGGCGGGCTAATCATGTCCAGCTACCGTGGGGCCAGCTCTAATTACAACGGCTTTCAATTTGGTCGCTCATACGGAAACACTGCTTCCAATCCGGTCTCACCGTTTGGTTCTGCTTCATCCCTAAAACCGATTCGATCGCCAACATCATACTCCAATTTTGGAGTAGGTTACGGTGCGTCACATTCAAAAGCATCAAACGACCAACGAGGTTCAGTTGACTACGATCGAATTTTGCGTTCACGACGTTCAAGTGTTGAACGTGTATCTAATGGTGGTACGGATTATACACCATCATTATCCAGTGTCTCAAGTGGGCGTTACCCAAGCAGTACTCTCTCCTCTCGAGAATCTGGTTCAGGGAGGTTTCTAAATAATTCCGCTACAAAACCTCCTGTTGCTTCCTATTCTCGATCAAACAGTACTAGTCTCTCAAATCAACCACTTACTGAAGTTAACGAACAGGATGCAGTTTCCTCCAAGTATTTTATCGCAATAAGTCGAGGATGTTCCACAGAAGAAGATTCTAATTTTCGTAATAAGCTGACAGGAGTTTC	XLDEPKGGLIMSSYRGASSNYNGFQFGRSYGNTASNPVSPFGSASSLKPIRSPTSYSNFGVGYGASHSKASNDQRGSVDYDRILRSRRSSVERVSNGGTDYTPSLSSVSSGRYPSSTLSSRESGSGRFLNNSATKPPVASYSRSNSTSLSNQPLTEVNEQDAVSSKYFIAISRGCSTEEDSNFRNKLTGVS
sps_tr106591_c0_g1_i1	0.104736	-	-	-	-	-	-	-	-	-	-	0.0	0.0	208.0	marita-specific	GTGGTTCGAAGTTTGGCTACTGATTCGCAAACTCAAGCTGAACTGGATGCCGAATGGATGCAACTTTGCGCGGACAGAGAAGCCTTACGCGCTGTCATCAAGAAAACCGATGATTCGGTCGTATTGCCATGCAATGTCAACCGTTTAGTAATGAACGCTCAGAAGATATTCGAAATTGATACCCTATCTAAAACAAACGTGCATCCGCGTCAAGTGGTCGAAATGGTTCGAGAGACATGTAAGCGTCTGGTCGTTGTTCCAGGTGATGATCGTTTAAGCAAAGAGGCAAATGCCAACGCGACGCTACTGATCTGCAGTCTTATTCGATCGTCGTTGTGCGCAAAGAAAGTGATTAACGAGTATCGGTTAAGTTACGAGGCTTTGGACTGGGTTCTCGGTGAGATTCGAGCTCGCTTTCAACAGGCACAAATTCATCCAGGTGAGATGGTCGGTGCCTTGGCCGCTCAATCTCTTGG	without ORF
sps_tr106606_c0_g1_i1	0.113525	-	-	-	-	-	-	-	-	-	-	0.0	0.0	135.0	marita-specific	CAAAAACCTCCCTGGAATCGTAGCCACGGCGGCCACTGTGGTTTGGTGCGCCTTTTCCGCAAGCAAATTGTTTGTTCGTGCTTTGGATATGCAACATCAACGAATCCTTGTCGCGTATCCGTGCGCATTGGTATATAGCGTGTTCGCCTTGCTTGTTGTTTTCTAATCTCATGCGCACCCGCGCACCCGCGCACTGACGTCACTTGTTCTGGCGGTATTGCTCTTCCTTCGTAACTTGAGTTATTTTCCAAAGCCTTACTGATCGGTAATGACCGTTGACTTGGTCCTTTGCCTATATCTTTTTGAGATCTTGGTGTTCCTGTTTTAACAGCGCGCTTTTCAAACTGCACAAAACAAAATTAAAACAACTTGATTTATCTTCGCACTTATTGTGTCCCTGTTATTATGAACTGTACACATTTTCCCATGACGTGATGATATTATGGTGAATATTATGGTCTCATTGTTTCTGGCCTCAATCCAGTCCTTCAGCTAAACAAATAAGGTCAATCATCTCATCTACAC	without ORF
sps_tr106608_c0_g1_i1	0.064209	-	molecular chaperone DnaK [Tistlia consotensis] SMF08632.1 molecular chaperone DnaK [Tistlia consotensis USBA 355] SNR35303.1 molecular chaperone DnaK [Tistlia consotensis]	44/106	-	-	No hit	No hit	GO:0006457|protein folding	GO:0051082|unfolded protein binding	-	0.0	0.0	2.0	marita-specific	CAAGACAAGAAGAAGAGAGAAGTCGTCGACGCCAAGAACACCCTTGACACCACCATCCACAACTGCGAGAGATCCCTTGAGGAGCACGGCTCCAAGGTCTCCCAGGAGATCAGAGACGAGCTGATGAGAGCTATCCAGTCCGCCAACGAGAAGAAGAGAAGTGACGACCTGGAGGCCATCAACGCCGAAGTCAAGGCCCTCAACGAAGTCGTCTACAAGTTCTCCGCCGCCGTCCAGGGTGCCGGCAGCAGCCAGACCCAGCAGCCTCAAGGCGAGCAGACCCAAGAGGAGAACAAGGAGGGTGAGGAGAAGAAGAACCAA	QDKKKREVVDAKNTLDTTIHNCERSLEEHGSKVSQEIRDELMRAIQSANEKKRSDDLEAINAEVKALNEVVYKFSAAVQGAGSSQTQQPQGEQTQEENKEGEEKKNQ
sps_tr106641_c0_g1_i1	0.125732	-	-	-	-	-	-	-	-	-	-	0.0	0.0	1.0	marita-specific	TAGGTATTCAATAGCTTTGTCGTCATATTCTGATTTGTTCATGACAACAGTTACGTTTTTTTATCCGCTTTCATGATCCTAATTGATTTATCATTACGTAGAGCTTTTAAGGCAAGTCGTTCTTCTTTGGATATGTTCGGTTGTATTTTAGGCTGCCTTAATAAAACGCTATTAACTTTTCGTCGTAATTCATTTGCAACTGGTTCGGGAAGATTATTGAGAGCCGGTTTTATGGCTGGAATTATTTCCGATCCAGTGATTGGTGGTCTGGTGAGGTTGAAATCGAGGCCTTTGCTCAAAATTGAAAGTTCATGTTCACTGAGATTCCTGTTAGATAAATTGCATACAGTGTTCAAATTCATTTTTTGCATTGAGAAATCTTCTTTGATATTCTTTGAGTTCGTACAATCTAGAATCCGTTTGAATTTTCTGATTTGTCTATTCTTTGATGTCTCATGATAGTATTGCTCTCGCTTTTTGAAAATATCAAAGATACATTCCACTACTTCTGTAGGTAAAGTCAGTTGCAGATAGGAGTCCAAATTGCGAATCTTTTCTCGATAACTTTCCAAATTTATGACACATTGATGGATTCTTT	without ORF
sps_tr106671_c0_g1_i1	0.095459	-	-	-	-	-	-	-	-	-	-	3.0	2.0	40.0	marita-specific	AGGAATATTTGGGATGCGTTTTGCACCTTCAAAGTGTAAAATGCTAATGCAAGTTTGGGCTAGTCCCACATCCCACTTAGTCTTTGTTTTAATGCAATAAAAATGGTGGGCAACTTTAGCTTTTTAAGAAGCTGTATCTCACCTAGCCGGTTAGCCTTGAAGTGTCTGTGCGCAATAGAAAATGCGCGTTTGGCCTTCGACAATGTGCGCCATTTGTGGCCCCGACGCAACATCACTTAATGCGTCGAGGGTTGAGTTTACGTTGCTGCTATTTGGCCGACTTTGTTTTATTCAATAGAAACATGGTCAATACTAGCTATGGATTTGCAAATGATATACGTGTTTGATCACCGTTCCCTTTGCGATATTGCTCCTATCTGGTAGGATAACCGGATAAGCAATGATGAAGTCGAAGGGAAGGTAGTAGGTAGCCAG	without ORF
sps_tr106693_c0_g1_i1	0.097656	-	-	-	-	-	-	-	-	-	-	0.0	0.0	2.0	marita-specific	GAAAATCTTGACGAGTCACTTAGAATATCGCTCATTTTGTTGGAGTACTCCCCTTTGTCCTATATCACAATACCTGCTCCTTTATCAGGCCTAGTGAGCAATATGTTACTGTTATCTCGGAGCAATTTCAACGATTGAATATGGCCCTTCTTAGTTAGCGACCTTTTGCACGAGACCGGAGCGCGACGGTACTGATAGCAGTTATGAACAAGGGTAGACTCAAATTTTTCCAACTGAGAACTGGATGACGGTACTAGTTGTAAGGTCTGATTGTATAAATTTTCAAACGGAGCTTCAAGAGACACTCGATCAATGTACTTATTTGGAAAACAGAACTTTGGACCAAATGATGAAGCTTCTGTTGCAGTGCGATCAAGAACCAAGAAGGAAAAATTATGAACGTACCGCTCCGGGTGTTCTGGAAATCGGC	without ORF
sps_tr106704_c0_g1_i1	0.090332	-	-	-	-	-	-	-	-	-	-	0.0	0.0	58.0	marita-specific	CCCGATTTCGGTTTAGGGTGCACCCATAACACCGGGACGTACTGCGACCGGGGTCGATCCGAATCCTGTTGTGCTCGATGGTCCGGTTGGGGCATGACCAGCACGAATCGGTTTGGCGATCTGGGACTGACCGCGTCGAGCAGTGATATTCCGCTGCCGCACCACCTCTTTAATGCGCTCCACTTCTAACTGGTAGCGTTTGCGATCACGCATAGCACCCTCTTTGGCCTCGCGCAACGAGGACTCCAATGTACGCACACGTTCCACGGTAACCTTGAGTCGCTTCTCCAGTTTAGGCAACTCGCATCGTAGTTCCGCATTGTCGTGCACTAATTGTTTATGAACTTTGGTCAACCGATCCAGGTTGTTCTCGAGAAAAATGATCTTCTCA	without ORF
sps_tr106707_c0_g1_i1	0.100098	-	-	-	-	-	-	-	-	-	-	0.0	0.0	1474.0	marita-specific	TACGTGGCTTTCACTGACACTGAGAGACTGATCGGCGATGCAGCCAAGAACCAGGTTGCCATGAATCCTTCCAACACTGTGTTCGATGCGAAACGTCTAATCGGGCGCAAATTTGACGATCCGTCGGTAACTGAGGACAGAAAACACTGGCCGTTTGAAGTCATTTCAGAGGGCGGTGTCCCTAAAATCCGTGTTGAATTCCATGGGGAACAGAAGACCTTTTCGGCAGAGGAGATTTCTTCTATGGTTCTAATAAAGATGAAAGACATTGCAACTGCTTACTTAGGTAAGCCAGTTACCGACGCTGTGGTTACCGTGCCGGCATATTTCAACGACAGTCAACGTCAGGCTACAAAGGATGCTGGTGCGATCGCTGGTCTCAATGTGCTCCGTATCATTAATGAGCCCACCGCTGCTGCTATAGCGTACGGG	without ORF
sps_tr106708_c0_g1_i1	0.096191	-	-	-	-	-	-	-	-	-	-	0.0	0.0	2.0	marita-specific	CGTTATTCGCTTCTCATTGATGGCATAGCTGCTGAACGGTTTTCTGAAACGCAGTTTCGAAAAAATGTTTATTGGAAGATTAAACCAATGTCGAAAGAATACTTAATCAGTTTAGAAGGTGAAACAATGGAAGTTACAGTTGACAGAGTTCCTCTCGAATGTGATTGGAATTTTACAAACGACGGGTCAGTCACGAACATTGTTTTAGACAATGAACATTATTCAATAATTTTGCGGAAGAATTCCAAAAGAGGAAATGCTCCAAGAGGAGCATTAATTCAAACAAAAACACAGAAAGAAATTCCAGAATCCGAAATTATTAAATAAGAAAGTTCAGGCAGTTCGGAACATAGCTGTTGCTCGGTTCACAAATTGGACGTAGACATACCAACATTTTTGAACCTTCAACTTGATCACTGTGATAAACTATTTTGCAC	without ORF
sps_tr106709_c0_g1_i1	0.180908	-	hypothetical protein D915_15545 [Fasciola hepatica]	87/238	-	-	smm:Smp_123060	No hit	GO:0048208|COPII vesicle coating	-	GO:0000139|Golgi membrane	0.0	0.0	160.0	marita-specific	GGTTTTAACAATAGTATGGCGCTGACTTTGACTGCGCCCGACGTCACATTATTTATGTATTTTCCATAGGACACCGGTTTTGTGATGGCATTTCAGAACCCATATGAATACCACAATAATTATGGTTATATAAATCATCCATCGGATCAATTCGATGCAGAATCAACACAATCTCAATTTTCTAACTTTGAGCAGTTCAGTTATCACAAAGATCCTGGTGTGAGGCCTGGTGAAGATGGAATTGTCGGACCCGTAGACCATAGCACTTACAACGATGCAAGTTATTGTTTCAATCAGGCTAACGTGGTTGGCGGTAACTGTCAACAGAGTTACGAGATTCCAGATGAACGTGTCAATACTCGAAATCTTCAACAAACAGGTGGCGTACAAACGAAGGACATTTCGCCAATCTATTACTCTGAAAGCTCTGCTCCTGCTAATGATCAGCATACAGGTCATAACGCGGCTGCATCCGTTGACCTAGGCAATTCTGCTGTGTTGACAACAGAAGGTTCTAATTCTCCGCTTACACAACAGGATGCCCGTAATCGAGATAGTATTTCTCGGTCATACACTAACTGCGCTCAAAGTTCTCCAAAAACGGTCAACCAATCAGGTGCTAAAAGCAACTTAAAGATAGCAGGCCGTTCAACGGTGCATGATCGGTCCAGACTTGCGGCCAGAAAGTCACAAAAGCGAAATTCTCAATTACTTCCAAACGATGTTAACAAAACACCCGAACAGTCAGGAACGATGGCTACTGCTACGGACCAAACGGACGCCTTTACCCAGTGGTACCAGATGATGTCCCAATATTACAGTCAGTTCTATCCAGGATATCAGTTACCCCAGCC	MAFQNPYEYHNNYGYINHPSDQFDAESTQSQFSNFEQFSYHKDPGVRPGEDGIVGPVDHSTYNDASYCFNQANVVGGNCQQSYEIPDERVNTRNLQQTGGVQTKDISPIYYSESSAPANDQHTGHNAAASVDLGNSAVLTTEGSNSPLTQQDARNRDSISRSYTNCAQSSPKTVNQSGAKSNLKIAGRSTVHDRSRLAARKSQKRNSQLLPNDVNKTPEQSGTMATATDQTDAFTQWYQMMSQYYSQFYPGYQLPQP
sps_tr106715_c0_g1_i1	0.086426	-	hypothetical protein CSKR_11385s [Clonorchis sinensis]	42/106	-	-	smm:Smp_162610	No hit	GO:0007156|homophilic cell adhesion via plasma membrane adhesion molecules	GO:0005509|calcium ion binding	GO:0005886|plasma membrane	0.0	0.0	3.0	marita-specific	CTTGCTATTGATCGAGATGAAGGAATGAACGGTACTGTGCAATATTTCCTCAAAACAGCATCGTTGTACGAATCAGTTGTAAACAGACAGATTATCGAACGCTGCGATAAAACCATGCTCGAACGCGTACTACGCCCACGACAAACCGCATTAAATTTGCTAGAATATTTCCATTTGAATACTAGCACTGGTGTGTTCAGTATAAAATCCGCGTTACCCGACCAATTGATCGACAAGACATGCCTCGTCACTATTGTGGCTAAAGATCGTGGTCCAGTGCCGTTAGAAACTGGTATCGATGTTTGCCTCACGATCATTAGGACAGAATGGGCTCACCTAGATGACAGTTTCAATAGAACGTTACTGAACACAGGAAGTCAAG	LAIDRDEGMNGTVQYFLKTASLYESVVNRQIIERCDKTMLERVLRPRQTALNLLEYFHLNTSTGVFSIKSALPDQLIDKTCLVTIVAKDRGPVPLETGIDVCLTIIRTEWAHLDDSFNRTLLNTGSQX
sps_tr106727_c0_g1_i1	0.118408	-	-	-	-	-	-	-	-	-	-	0.0	0.0	2.0	marita-specific	GCCACACGTTCAGACCACAGTTTGGCGTAGTGCCCTGGAATCCCTCTTCTCCAGTGAACAGCTAAGACGGAGTGATCGTTTGAACCAAGTAGCGGGAGTTAGTCAATTTTATCAACGTCGGACTGTCGCGGAGATAGGACTTAATCCAGAAGTGATGTTCAGGAACCTTAGAGACGGGTAGGTTCCCTAACATGCTGGTCGAGAAAAGGCTCACTAATCACCGAGTGCAACTGCCGAGAAAACGCTGCAACATGCTGAATACAATGATCTTGTTCCCATTCGGTGTCCGGTGCGTTGAAATCTCCAAGAACTAGAGAGTGATCACTTTGTACTCAGCGCGAAATGCTGTCCAGGAGACAAGGGATGTTAGAACCGGGTGATCTGTACATAACTCCCATGTACTCATATCCGCTACGTACGAGTTTTACGACACTACAGGCATTCCGCGTGCCCTTCTGGATCCGCCCGTACTTCCAGCAGGGTACCAGGTAGGTCATCATGGATGAACAAAGCTACTCCGC	without ORF
sps_tr106750_c0_g1_i1	0.149902	-	-	-	-	-	-	-	-	-	-	0.0	0.0	9.0	marita-specific	GGAATACGCCAAACGTTCCGTCCATTTTGTGGGGTGGTGTTCAGTGGTACACCTCTCCTCCAATGAACAGCAAGGACAGAGTGATCGCTTGAACCGAGTGGCGGGAGGTAGTCGATTTTCTCAATGTCCGATAGTCTGGGTGATATCACCAGATCCAGTGTGGAACTCTGGGAGCCTTGGAGGCGGGTCGGCTCTCTGGCATGCTGGTGTAATGCTAGCTCCCCGATCGTAATGTGCAGTTCCCGAGAGAACGGGTCTGCTAACGGGCCGCTGCAATCCTCATCCCAATTAATATGGGGCGCATTAAAGTCTCCAAGGACGAGACAGTGTCCGTTTTGTGCCCACTTGCGGATCGCGTCCATGATGATCGGTGGATTTGATCTGGGCGATCGATAAATGACGCCCACTGTGTCATATCCGTTTCCCACCATTTTCACACGACACCATAGGCTTTCAGCATAGCCGTCTGGGTCCACGCGCACTTCCAGCATGGTGACGGGGAGCACCTCGCGAGTGTACAGAGCAACACCTCCGCCAATTCGTCCTTCGGTTCTATCTGCACGGAACAGATTGTAACCCTGGAGTGCCACCTCGGAATCGGCTATCTCTGGAGTCAGCCACGTTTCCGATAGGGCGACCATTGCTGGGGCATGCGTGTTTACCCACACCTGTAGTTCGTCCC	without ORF
sps_tr106756_c0_g1_i1	0.13208	-	-	-	-	-	-	-	-	-	-	0.0	0.0	38.0	marita-specific	CTGGATGAAGATGATGAGGTCACCTCTGCAGCGGTTAGTTCTGTTCTAGACAGCTTAGAAGAAATGCAATGCTTGACGGAATGTTCCGAGAAAGATGCTGACCTATTTCAGTCCGTTTTTGAAGACGAACATCTGCATTGCTTGCTTGAGCTTTATGATCACATTAACTCACACTCGTTGGGACCGAATTTTCGTGCCCCTGATGACGCCACAATGAAAGCTGGGATTATATTGAACGAACTGACAAAAATAACAAATCCATCATTCACTAATCAAGCTGATGAACTTGGATTTCTACTGAAAACGCCTCATATGCGTGCTCTACTTCAAACGCACGACGTGACGGCCCATGAAGTGTATGGCAATGAAGCTCTTCGAGTGACTCCACCTCCTTTGTCTTCTTTCCTCAATGGAGATGATGAAGATGAGCAGCTAGAAGCCGAAGTCGAACCCCATGTTACCAGGGTACGCTTAGTGCAATTCCAGAAGAACACGGATGAACCGATGGGAATCACTTTGAAGCTTAATGAAGAAGGTCGGTGTATAGTAGCAAGAATAATGCACGGCGGGATGATTCATCGCCAAGGCACCTTACATGTTGG	without ORF
sps_tr106767_c0_g1_i1	0.07666	-	No hit	No hit	-	-	No hit	No hit	-	-	-	0.0	2.0	0.0	cercaria-specific	ACTTGCGGAGCGAGAGGTTGCAGGAAGGAGAACAGCGAAGGCTTTTGACTTTTCGGTCGTGTGAACATGATGCTGCCACCGATGGTCATCCAAGGAGTGCTGAAATCCACAACTTTCTCTCGTTCGTAGGTGATGGTAAACGCTGCGACAGCCATATCGACTTCCCGTCGTATGAGCTCGCCCATAATGCCATCGTAGATCTCGGTTCCGTTCGGTAAGATGGTGCTTGAGCCGTAGTTTCCATCCGGGGTGAGATGCACGGTGTAATTGAAACCAACTTTCTTCGATATCTCGTTGAGCAAATCGATGCAATAGCCATCCCAAGCGTCCGGAGTGATG	XLRSERLQEGEQRRLLTFRSCEHDAATDGHPRSAEIHNFLSFVGDGKRCDSHIDFPSYELAHNAIVDLGSVR
sps_tr106788_c0_g1_i1	0.120361	-	Calmodulin [Schistosoma haematobium] KGB33495.1 Calmodulin [Schistosoma haematobium]	56/134	-	-	smm:Smp_160840	hsa:805|CALM2, CAMII, LQT15, PHKD, PHKD2, caM|http://www.genome.jp/dbget-bin/www_bget?hsa:805	-	GO:0005509|calcium ion binding	-	0.0	0.0	4.0	marita-specific	AAACGACGACGATCACTGACCACTGTGGAACTTCGAGGCCTTCGAGATGTGTTTTCAGTTTTGGACCGAAACAATGATGGTGTGATAAACGCCGGTGAACTGTTACTTGCGTTACGTGTACTGAATGTTGCCTTGACGGAGGCTGAATTGAATGATGTGATCACAGAGTTGGATGTAGATTTGAACGGAACAGTGGACCTTGAGGAACTGTGCATATTTGTCGGGTCGCGAATTGTAATGAAAAATTTGGACAATGAATTAGACCAATTTCTACGCAGCATGGATGCCGATGGGGATATGAAACTTTATAGAAAAGATGTACGTCAGATAATGCGTCATTTTGATATGCCCGATGATACCGAATCGCTCAGTGCATTATTCCGCACAATTGGTGTTGAACACACAGATTGTATAACTATTCCCGAGCTACGAAAATTTCTGCATCCGTCCAACGAAGAATTAACAATCAAATCACTATTCCGGCATTATTGACTCCGTTGATTTACCCAGACCAGCCTTAGGAGAATTAAAAGAAAAAATACAAAATGAAGACTACAG	KRRRSLTTVELRGLRDVFSVLDRNNDGVINAGELLLALRVLNVALTEAELNDVITELDVDLNGTVDLEELCIFVGSRIVMKNLDNELDQFLRSMDADGDMKLYRKDVRQIMRHFDMPDDTESLSALFRTIGVEHTDCITIPELRKFLHPSNEELTIKSLFRHY
sps_tr10679_c0_g1_i1	0.087646	-	MYND finger [Fasciola hepatica]	75/98	-	-	smm:Smp_096240	No hit	-	GO:0046872|metal ion binding	-	0.0	0.0	24.0	marita-specific	CCACCACAACCACGACAACCAGCGCCGGACCAACACCCCCATTTTCATGCAGTTCGTCCAGCAGTAGTAGTGCCTCGTCCTGCTATTCGTCCGTCTCTCCAGCTGCACTGTCAACCACCTCTGGTTTAGGTTCAAGTGTAAGCGACCCCAAGTCGGTGGATGCCTCACCTGGTGACGTCGCTGCAGCCATGCTAGGAAACGCATACTTCTCCTGTTGTCCGTCCGCTGGTGGAAGTGGTAACAGCACATCTGTAGGAGCTACCAGCAATGGACAAAATGATGCAGGTTTCAAATCGCTGGAGGAACGCATTCATCGCATCTATGCTGATCGGCTTATTACCCTAACCACAGAGCGCGACCAGGCTCGGGAAGAGGTCAATCGTCAAACAGC	XTTTTTTSAGPTPPFSCSSSSSSSASSCYSSVSPAALSTTSGLGSSVSDPKSVDASPGDVAAAMLGNAYFSCCPSAGGSGNSTSVGATSNGQNDAGFKSLEERIHRIYADRLITLTTERDQAREEVNRQTA
sps_tr106838_c0_g1_i1	0.10376	-	hypothetical protein T265_13068, partial [Opisthorchis viverrini] KER31007.1 hypothetical protein T265_13068, partial [Opisthorchis viverrini]	67/107	-	-	smm:Smp_140660	No hit	GO:0010457|centriole-centriole cohesion	-	-	0.0	0.0	2.0	marita-specific	GGGAAATATAATGTTGAAAAAACAGCCGGTGAAAAACTACAAGAACGCTTAGATTCCATTGTACACGCAAAGGGCAACTGCGAACGACGATTAGCTTGGTGTGAGCAACAACTGGCCGAGGTACAAAATGCAGCCCTGCAGTCGGAAGCACAACTTTCTTCAGAGCGTGATCGAAACAAGTGGCTCTCGGAAACCAATGAAAAACTAGCAGAGGATGTTAGGACTTTAAGGGCAACAGTGGAGCTGGCCAACAAAGATAAGGTGCATTTGGAGAGTTGCATTGAGGATCTGACTGCAACAAGTCGACAAGCAACACGCGATCGCGAGGAACTTAATCAACGAGTTATCGCCTTACGTGAGCGCGTCGCCGAACTTGAAGAAAATTTGAAACAAGCTGACCAAGAATTGAAGCGAAACGCCGAATCACTCAGGACGGAACGTAACTCGTGCGCAGATTTTCAGCAGCAACTGGT	GKYNVEKTAGEKLQERLDSIVHAKGNCERRLAWCEQQLAEVQNAALQSEAQLSSERDRNKWLSETNEKLAEDVRTLRATVELANKDKVHLESCIEDLTATSRQATRDREELNQRVIALRERVAELEENLKQADQELKRNAESLRTERNSCADFQQQLV
sps_tr106854_c0_g1_i1	0.119873	-	No hit	No hit	-	-	No hit	No hit	-	-	-	0.0	0.0	2.0	marita-specific	ATAGGCTATGATCATGCTCTAGTCCGTGCATGTTGTGCCTTACGCCTGGCTTGTAACCGCTCTATGGAAGCCCTGAAGTTGCCCGTTCTCAATCTCTGCGGCGAAACTTCCAAGCGTTTGTTTCAAACTGAATTTTTTCGTCTCTTCACAACATGGAACTGTGCCACAGAGACCGAGGAACAATTGTTCAACCTCAAGGTTGCTAATATCGCCGCAACGGAAGCTGTCCATGTCATCGATTCTCAGCATGTACGCAATCATTGGATCTCTAGTGCTTCACTTACCTTGATTGATTGATGCTCGTAAATCCACCCTCATCCTTATTGTTAGGCATGGAGACAAACGCAGATCGCCATAACGCAATTTGAGTAAGAGCCTGAGGAACGATCGCGAACAGTATTGGATTACAAAAGCAAATAAAATGGGAAAAGCTACTGCTGCTCCAAGAAACGAGTGTTTAGTCAAGTTGTGAACGAGAAAGGTGGTTAGCTGATCCATTCAAGGAAGCGTCATCTAGCACGTTGGGCCGAAC	IGYDHALVRACCALRLACNRSMEALKLPVLNLCGETSKRLFQTEFFRLFTTWNCATETEEQLFNLKVANIAATEAVHVIDSQHVRNHWISSASLTLID
sps_tr106858_c0_g1_i1	0.101074	-	-	-	-	-	-	-	-	-	-	1.0	0.0	1.0	shared	TCGGAACGTCGAATTAATGCAGATTGCTGAGAACCACTAATCGGTTGGATTTTCGTGTCGGTGTTTTTAGGAGGAGGATTGTTCCCATTATTATTATTGTTATTTTTATTATCATGTGTCGTGTTATTGTGTGCCAAGTCAACAAGAGACCAAATTTTTCGTTGCTTTTCCTCGTTTGCCGTGTACGTACGAAACTGATGGGTTTTCGGATTCAACTTTAATTCGGAGTTGCCCACATGCTTAGTTGTAGATACGGGGTATTTGTTTCGCAACCGATGTTCCGCGTTGGGCATGTTTACCGAGTGAAATGGCGGTAAGTGGTGACGTGTGAACGGACCGCATAGCCCATCCTGGTTCGCACTTCGACCATTCAGCAAACAGTCCATCTTTTTTTCCATTTCCACAACATCTTCGAAATCCGGTTCCAGATCATCATCAACATCCTCTTCTTCGCC	without ORF
sps_tr106863_c0_g1_i1	0.162354	-	SET domain protein [Fasciola hepatica]	136/224	-	-	smm:Smp_078900	hsa:2145|EZH1, KMT6B|http://www.genome.jp/dbget-bin/www_bget?hsa:2145	GO:0070734|histone H3-K27 methylation	GO:0018024|histone-lysine N-methyltransferase activity	GO:0035098|ESC/E(Z) complex	0.0	0.0	56.0	marita-specific	GGAGTCCCGGAAAAGCTTGCTGTGGCACATGGACGCCATCTGAAATAAGCATGTTTCAAGTGTTAGCACCGTTATATCTACCCATCGGACACGCGGCCTACCATCAATACACGTGGTGTTGTACCCTAGCTCGGCTTCTAGGTTCAAAAACCTGTCAAGAAGTGCTAAACTACACCGCTAGCCGAACTGTGCCCACACTTGTCGCAGCCGATACCGGACAGCTGTCTCAATTACGAATTCCTGGTGTTGGAGTAGAGTGGAGCAAGCGCTCTACCAGCTCTTGCTCCCTTAATGAGATGGCTGATTCGTCTGGAAATGGGACACATAATGGAATTACTACAAACATCATCGACGGATCTATTGAACAAGTCACTGGCGATGTTTTACCCACTAATTCCCAAGCAAACCGGCGGAAGCGTTGTCGTAAACGGCGTTTGAGGAAGAATATGTTTCCCGGACCAGCACTTCGTCGTCTCGATGACGAAGACTCGCACGAGAACGGCCGTAATGGAAATGCTGTTGGTGGAAACGGAGGCAAAGGACAATTCAGCAACGGCTGCTTCGCTCACCAATACCACCCATGCGACCATCCTGGTCGGCGTTGTGATGACTCATGCTCTTGTAGACAGGCTGGCACGTATTGCGAAAAGTTCTGCCAGTGCCCTGCTGATTGTTCAAATCGCTTCCTCGGTTGTCGATGTCGTGGTCAGTGCAACACTAAACTCTGTCCATGT	XSPGKACCGTWTPSEISMFQVLAPLYLPIGHAAYHQYTWCCTLARLLGSKTCQEVLNYTASRTVPTLVAADTGQLSQLRIPGVGVEWSKRSTSSCSLNEMADSSGNGTHNGITTNIIDGSIEQVTGDVLPTNSQANRRKRCRKRRLRKNMFPGPALRRLDDEDSHENGRNGNAVGGNGGKGQFSNGCFAHQYHPCDHPGRRCDDSCSCRQAGTYCEKFCQCPADCSNRFLGCRCRGQCNTKLCPC
sps_tr106868_c0_g1_i1	0.125244	-	-	-	-	-	-	-	-	-	-	0.0	0.0	378.0	marita-specific	TATATCAGCAGTCGAACAAGCCGAGGAACTTGTGTTGCATTTGTGGAAACAAGGCTGGAAAGTCGTACATCATCACAGTTTGCCACATTGGCTGAAAGATAATGATTTTCTTCTCCGTGGTCACAGACCGCAATTACCATCATTTCGAGAGTGTTTTCGTTCCATTTTTAGACTTCACACCGAAACTGGGAATATTTGGACTCATTTAATCGGCTTTGTTTTCTTCCTTGTCTTGAGCATCTCATTTCTCATTCGACCGAGTATCAACTTACACTGGCAAGAAAAAGTTGTGGTACAAGTGTTTTTCGTCAGTGCAATACTCGCCCTGGGGTTCTCCTGGTTATTTCACACTGTTTACTGTCATTCGGAACGAGTGGGACGACTGTTCAACAAACTGGACTATGTAGGCATTGCACTGTTGGTAATCGGATCATCAATTCCCTGGCTACACTACTCGTTCTACTGTCATGTGCCATACAAAGTGGTCTACATCAGTGCAGTATTCATTCTCGGCTCCATCTGTGTGGTCGTGTGCACCCAAGACTACTTTCTCACACCAAAGTACAGGGCAGCCCGTGC	without ORF
sps_tr106884_c0_g1_i1	0.127197	-	-	-	-	-	-	-	-	-	-	0.0	0.0	2.0	marita-specific	AGAATTAGAAACCTACCTGCCAACTGCACCCAAGGTAAAGCATAAAATCGTCTACTTTAAGTGCTACAAGGCCACATGCTTATAAGGGCTTACACCATCCGTTTTCAAGGACGTGAAGTTGATGCCTAGGAAAACAAGCAAAGTCGGATCATTGCCGAAACAGGACTCACACCGGATCGATCCCACTGTTCCCAGCACAAGAACAAGACAAAAAGACGCTGGTAAGGCTTTAATGAAGGAGATGACAAAACTATTTAAAGCTATCTGGTTTAGTGAACACAATCCCAGGGACTGTTGTTAATCAGTCGACATCTCCATTTTCAAGAACTGATATGGAACCTCTTATGTAAACCAAAGAGGTTTTACCCTGGTCAGCATGGCATGCAAGTTTCTATAGGGCAATAATCTCCGCTGCTTATCCAGTGTACGTGAAGATCCCACCCAGAAAATACGAGCTGGATTCAGAGCAGGAACAGGATGTCTTCACCCTTCGACAAACTCTTGAAAATAAGCACATATTCCGTGGAGCCCTAGTCCAAATACGTGCAGCCCTACGAAGTACC	without ORF
sps_tr106906_c0_g1_i1	0.095947	-	-	-	-	-	-	-	-	-	-	0.0	0.0	24.0	marita-specific	GATAGATCCCGGTAATGATTACCCGATCACCAGGCTTCACTTTATCTACCAATTCTTCGTGCACGTAGAGCACCACTGTGTGTGGAGTTTGACTGGCAGGCATGTTTTCTGGCGATTCCTGCAATTTGATCATTTGCTTATCCACAAACAAACAGCGATTGTGTTGCAACTGAGCCGTATGGGCTGAGTGACAACGAACACAAGCTTCCGGCTCGGCCACGGTTCCGCGTTCGCAAGGTACTGAGGTGAGCGCTCCACATACGGCACATTTGAACTCGGCACGCATCATTTCTGGGATGAGCGAGGACAGGCGAATTACCAGACCAGTCACCGTGACCAGCTGATCCAGATCGTCTGGGTCCAGGCTGCGTAGAGTGCGCGACCGACCACAATTGAACGGACGAATCTGTATGGATCGTTCCAG	without ORF
sps_tr106909_c0_g1_i1	0.111572	-	-	-	psi_tr58680_c0_g1_i1	-	-	-	-	-	-	9.0	0.0	0.0	rediae-specific	GTTCCTTACCGAATGCGTATTTTTGCTCCCAACTCAGTCGTAGCGAAATCGCGCTTCTGGTATTTCATTCGTCAGCTAAAGAAAATGAAGAAAGGCAGCGGCGAAATCATAGCTTGTGATCGGATTCATCCCCGAAAACCTTTAATGGTGAAAAATTATGGGATTTGGCTCAGATATAACAGCCGCTCCGGCACACATAACATGTACAAGGAGTACCGCGACCTTACTGAGGAAGGAGCAGTCACCCAGATGTACCGCGAAATGGGGGCGCGGCATCGTGCAAGAGCTGAGTCCGTTCAGATTATCGAGGTAAAAGCTATCCCGGCCTCCAAATGTAAGCGGGCTTATGTGACTCAGTTCCACGACGAGAAGTTACGTTTCCCGTTGCCTCATCGCGTATCACGCCCTCTTCACAATCCCCGTTTCACCACCCGAAGGCCTATTACTGCTTTCTGAGTTTGCATAAATACAACGATGGAATAAAAAAGAAAAAAAAAA	without ORF
sps_tr106912_c0_g1_i1	0.104736	-	-	-	-	-	-	-	-	-	-	0.0	0.0	50.0	marita-specific	GCCGTAACACTTGCAGCACAGAATTCATGTAGCACGTATTTCCCAGATTACGTAAACCGGTAAATGCAGAGGAGTAGCTCAAAGGAAGTTTACGTTTTCCGGGTGTAACTCTGAGTCTGGCCGTCGCATCGCTAATAGCTTTTTTCTCCAAGTAATGCGACCACCATAACCGTAAGGCCCACGAGAGTCGAGAAAATCGATGACGCATTACTGCCGTTTGAATATCGTCCGCTTTAAGCAATCGAATAGTCATTCGTTTTGCATCGCGCATATGATAGCGCAAAAGTCGTCGTCCTCTGCGTTGTTTGGATAGTTCTTCAAAGTTTTGTGCGGTCACCGCATCCAGAGACATTCGTAACAATTTGATGTCACCCGGTGCATTGTCGTTCAGAACGAAGTCATCGCATATATAACTGCGAATAGCCCAGAGATTAGCGAATGAGAAACACGCACACAAAATCAAAAC	without ORF
sps_tr106928_c0_g1_i1	0.10498	-	-	-	-	-	-	-	-	-	-	0.0	0.0	92.0	marita-specific	ACGTCGTCTCAAACGTGAGGTTGAATCGCAACTTCCGGAAAAAGTGGAATACGTGATCAAATGTGACATGTCTGCCCTACAACGTGTGCTCTACTCGCACATGCAATCTAAAGGTGTCATTCTTACTGATGGTTCCGAAAAGGACAAAAAAGGTAAAGGTGGCTGTAGAACGCTGATGAACACAATCATGCAATTGCGCAAAATTTGCAATCACCCCTTCATGTTCTCACATATCGAACTAGCCATTGCCGAACAGAACTTTCTATCCAGCCACGGTGGCAATCCTCCACCAGGCGTTCCGTTGCCTACCCAAGTCGAAGGAAAAATGTTGTACCGAGCCTCGGGAAAATTCGAACTGCTCGATCGAATCCTACCAAAGCTGAAAGTTTGTGGTCATCGTGTTCTCATTTTTTGTCAGATGACCAGCTTGATGACCATAATGCAGGACTACTTTGATTATCGTAACTTTCGG	without ORF
sps_tr106953_c0_g1_i1	0.105957	-	-	-	-	-	-	-	-	-	-	4.0	2.0	0.0	rediae-specific	CAAATATGGGTAGACAAGGTCTCCGGAAGGCGTAGAGATCCATAGTGAACGAGTGATCTATTTGCGGTTGATCACCCCACGTGATTAAACTAGTTCCGATAAGTACAGGCTGATTGGTCGAAGTTGGGACAGTGACTGAATCATTGCTTGTTGCGTTGCTGGTGGAGCTCAATGGCGAGGGTTCTCCCAGGCGTGCTATCCATTCGGGCTGATTGCTGTGACGACGAGCTTGGATAGTCATCGAATGCAGCGGCGTTTTCACACTGTCTTCAACCGCATTGTCCGTGACAGTGGGGTTGATGAGCAATGGAGGATTGGCCAGAGATGCGTGTGAGCCATGAGTGCTTATTCGTGATCGAGATTTATGCTTCGATTGTGGTGAGTTTGGCGTCACCGAAACTGGATCTTCGCCAGTTTCTTTTAAATAACGATTAACCGACCGTGAAACGGAGGTGTCC	without ORF
sps_tr106956_c0_g1_i1	0.070068	-	-	-	-	-	-	-	-	-	-	0.0	0.0	18.0	marita-specific	GTAGAATGTCAATATGGCAGCAGATGATTGACGCATGCAAAGAAACTGCAATACAGCCTGAGTAATAAAGAGATCGATTTCCGAACGCAAACCATAGCGTTGATGCATCGCGATCAGAAACCAGCCAACAGCGTACCCATTAAACGATAGCATTATTCGAAATCTGGCTTCGTTAAGTGATCCTTCTTGCCAAAAAAGACGAGCTAGTTGCTCGTTGAATCCGCATAGCAATTTTTTATTTGTGTTTAAAAGCGTACTAGCCTTGTTGATGAATGTGAGACGTTCATCGCCGGCGGGCATTTT	without ORF
sps_tr106994_c0_g1_i1	0.122314	-	-	-	-	-	-	-	-	-	-	0.0	0.0	6.0	marita-specific	GTTCTGGCTGTTCTAGTGTTAAATACAGGCAAGCCACCGGTCTGGATGATGAACAACCTGAATCGTTCAAAGACGGAGGATAAACCCTCAACCAATCAATATTGCGTGTGCTAACCAACAGCTGTAAAGTGAGGCTTATTTGTGAATCATGGAGGGAATCGATTATTGTTTCAATCCTCGAGAAATGATCTTACGAGGAGTGTGCTCATCACAGAACAATCAACCCTATTCCACTAACCAACAACGTGCTGGATTTAAATATTTTCCACTATCTTACACCCACCAGACAGTGAAAAGTACGTGAACAGCAAGTCAGATTTAAACCGTCGTGGTTGTATTGCTCAAATATTTAATATCCGCCAAACTTGAGCTGTGTCACATATATAGCTGAGTGAAAATCGCGATATTTAAAGGAGCGTTCGGCTCAGTTGATCGATCAGCGATGCCTGTCAAGTATGTATAACTCTTACATTTACTTTATTCACATACTTCTGAGACAGTACGAATGTAGTAAGACCTCACCAACCCATTCGAGACGAGTAGTGGAGTTCCTCAAGGTTGTCC	without ORF
sps_tr107010_c0_g1_i1	0.187988	-	hypothetical protein T265_03796 [Opisthorchis viverrini] KER29594.1 hypothetical protein T265_03796 [Opisthorchis viverrini]	102/172	psi_tr53939_c0_g1_i1	psi_tr73720_c0_g2_i2	smm:Smp_016730	hsa:23593|HEBP2, C6ORF34B, C6orf34, PP23, SOUL|http://www.genome.jp/dbget-bin/www_bget?hsa:23593	-	GO:0020037|heme binding	-	2.0	0.0	0.0	rediae-specific	CTCTTTGGTGAAACCGAATGTGCGCCGTATGAAGTCATTCAGACTTGGGAGGCTGAGAATGTAGAACTCCGCCGATATCCAGCTCAAAAATGGGTCTGTACCAATAGCAAAGCGGCAAAGATCGATGACGTCATGACATCTTCTTTCTTCAAACTGTTTCGCTATATTCAAGGAAGTAACGCCAAAGGTTGTAAAATACCAATGACTAAGCCTGTATGTGTGGAGAGTCAACCAGTTGCTGAATCAGTAAAGGATCGCTTATTCACGATGGGGTTCTACATCCCCAAGGAATTCCAGAGCGACCCTCCACAACCAACCGAAGAGAACGTGTTCATTCAAGATCGGCCCGAAATGAAATTGTATTGTCGTACCTATTCCGGCTTTTCGAATGCTTCGAAACTGTGCGACAATGCTCGCAAATTGGGTGCTTCATTGGACCAACTGGGCAAGTCTTACAAAACCGAACCGTATTTCTTCGCGGGCTACGATCCACCATTCAAACTAATAAATCGTCGAAATGAAGTTTGCTTCGTGGCACAGAATGTGTGATTCGAAGCGGTCTGGTTTGATTGTGTTTGTTGTGAATGATGATTCACTTTGCCTGTCCCTTTGGGGACATCTTTTCCTATCGCTGTAACTTTACAATCATGCAAACTTTGTAAACATGGACCGGTCTTTGCTATGGCTCTATGCACGTGACCAATTTGTCCACAATGTTGCTTTGTCTCTGCCTTGATTTATTCTAATTTGTTGAACCCCACTCTTGTATTCTTGCGCTCGAATCTACTCATCTGTTGACAATTTATTGCTTTTAATTATTCTCGTTTTCAATTTGTATCAGACACCTGACGAGGACTTTTATCAAAATGCAATCGTTTTCGTGAACATAAAAAAAAAA	LFGETECAPYEVIQTWEAENVELRRYPAQKWVCTNSKAAKIDDVMTSSFFKLFRYIQGSNAKGCKIPMTKPVCVESQPVAESVKDRLFTMGFYIPKEFQSDPPQPTEENVFIQDRPEMKLYCRTYSGFSNASKLCDNARKLGASLDQLGKSYKTEPYFFAGYDPPFKLINRRNEVCFVAQNV
sps_tr107029_c0_g1_i1	0.079102	-	hypothetical protein D915_13497 [Fasciola hepatica]	57/98	psi_tr97637_c0_g1_i1	-	smm:Smp_065280	No hit	-	-	GO:0016021|integral component of membrane	0.0	0.0	2.0	marita-specific	TCTTTGTGGAGTTAACCATCTCCGTCAACATGGCCATCATCTTCCGCCAATGCGCTCTCCTGAACGAACGTACGATGAAATAGCATTCCCTGAGGGGAGCTGGGAACAAATGCATAAGGAAAGAAATGCATACTATAACACTTTCTTGATGTGTGCCATTGTTGCTTTCGCGACGACCCTTTCATTGGCGATTTACGTTGCCGAACCGAACCTGTACAATTTACCCCCTCGAAACAACACGGCTGAGGGTCTGAAGTTCCTGAACCCAGACAAAGAAGCGTTAAAATATGTACTGGAGAACTGAAAATTAGAATGACTAGAATAGAAATAGTGCTGAGTTTGTACAGG	XLCGVNHLRQHGHHLPPMRSPERTYDEIAFPEGSWEQMHKERNAYYNTFLMCAIVAFATTLSLAIYVAEPNLYNLPPRNNTAEGLKFLNPDKEALKYVLEN
sps_tr107030_c0_g1_i1	0.082764	-	-	-	-	-	-	-	-	-	-	0.0	0.0	54.0	marita-specific	AGCGAGATCGTGCGGCAACCTCAGCTCGACTGTTAAAGTCCGTGGTTTGACGTGCATTGTACACTGCGTTGCGCTCACGGCATAATTCCGCTTATCTATCGCGATGTCCACTGAGAACACGACAGGCGATCCATATGATGATTACTTGTCTATGCAGAAATTGGATAACTACCCTTATTCTCACTGGATCTTTTACAGTTTCATAACTTGTTTGGCGATACATCATGTGTTCAACCCACTATTGTGTTACAGATATAATAGAGCATACCGGGAATTTCCCCGTGCCAAACGAATGGAATGGGATTCTAGAACTGTTTCCTCGATTCACGCTACCACTGTCAGTATTCTGTGCC	without ORF
sps_tr107034_c0_g1_i1	0.125732	-	-	-	-	-	-	-	-	-	-	0.0	0.0	48.0	marita-specific	ATGTTGGACCAGTCATCGCACCATTCTTCTCCCAACCTCGTGAAGAAGGTTGGTGGTTGGTGATTGGCGAGCAGAAAACCAACTCATTGGTGGCCATCAAACGCTTATTCGTTTCCCAATCAATGAAACTCCGTTTGGATCTAACCGCACCCACACACTCAGGACGTCATGAGTTCACATTGTTCTTCATGTCCGACGCATACATGGGCTGTGATCAGGAGTACAAATTTACGGTGGACGTACGCGAGGGTGCTGGTGGCCGATCACATGCGGACTGAGTGAATAATACGTTAAGCTAAACTTCACGCTCCGCTTGTTCTGCTGTTTTATCCCGGGGTCGGTTGATGGATAAACTTGCAATTCACTCCTCCCGGTGTAATTCAATTCCTATAATGTAAATCTTCCCTGCCCCATCTTACACACAGCTCTTCATACATTCATACTGTTTTACTGGCTATTGTTTTCGATCTGTCTCTGGTATGCCTAAGGTGTCTGCTGCTGTCTACGACAATTAACAAACGTGAGCTAGCGTTTCCAATATATAGACTTTGTAAAAAAAATCGTTT	without ORF
sps_tr107038_c0_g1_i1	0.082764	-	-	-	-	-	-	-	-	-	-	0.0	0.0	1.0	marita-specific	CGGACTGCGGCACGTAAAACAGCCGGACTGAGTGGCCGGTTCTTGGAACAAGGCAGTTAAACAGGACACATGCATGACCTTGTGGCAACCAGGAGTTGTACATCGTCGATAGGTGGTGACTTCATGTGGCCAAATCGGATGCCGTAAGTCCTCGCACAGGTCACACAACAATGCCCGTCGACGGCAAGCGAGACACCCATGTACATGCGCCAGTGCAACATCACACAAGACGGATGTGATTTGCTGTTCCAACCGACCCGAATGCACTTCGACCAGGTCCTGATGTATGCAGGAGGAATAAAAGTATACTGAAAACCCGAAATCAATTGTAATAACGTCATACCGTGGTTACTGACATCTGCT	without ORF
sps_tr107062_c0_g1_i1	0.093018	-	immunoglobulin I-set domain protein [Fasciola hepatica]	121/134	-	-	smm:Smp_163920	hsa:83872|HMCN1, ARMD1, FBLN6, FIBL-6, FIBL6|http://www.genome.jp/dbget-bin/www_bget?hsa:83872	GO:0006468|protein phosphorylation	GO:0004672|protein kinase activity	GO:0031430|M band	0.0	0.0	2.0	marita-specific	CTTGGTTTTTCAAAGGTCAACCTCTGGATCTAAACAAAACTCAAGGCTACCGTCTTGTGGGACCCAAAAATTTGATGTTACTTTCTGCTAGCCCATACCAAGGTGGAGATTATACTTGTCTGGCCGAAAACGAAGCTGGTTCAGCTAAAGCTACTACAATCCTAACTGTTTTCGAGCCAACGGACGATCGACAGATGGCACAAAATCTGACTGTCAAGACAATTCAAATTGGTGGGAATATTACTTTCACTTGTGTCATGAGTTCCAATCCACCGGCGCAAATAAAATGGCTCAAGGATGAAAAGGATATCTTTAGTGTGCTTCGCCAAGACCGTTTTAGCATTAGTCCTGATGGCTCTACACTCACGCTATTTAATGTGCAAGCGGAAGATCAAGGAGAATTT	XWFFKGQPLDLNKTQGYRLVGPKNLMLLSASPYQGGDYTCLAENEAGSAKATTILTVFEPTDDRQMAQNLTVKTIQIGGNITFTCVMSSNPPAQIKWLKDEKDIFSVLRQDRFSISPDGSTLTLFNVQAEDQGEF
sps_tr107093_c0_g1_i1	0.157959	-	Plasma membrane calcium-transporting ATPase 3, partial [Clonorchis sinensis]	182/235	-	-	smm:Smp_137170	hsa:491|ATP2B2, PMCA2, PMCA2a, PMCA2i|http://www.genome.jp/dbget-bin/www_bget?hsa:491	GO:0070588|calcium ion transmembrane transport	GO:0005388|calcium-transporting ATPase activity	GO:0098982|GABA-ergic synapse	0.0	0.0	26.0	marita-specific	AAAGGTCACATGGATGATGTGGAAATGGCCAAGTTGACAGCTACCGGAGATCATTTCGAAAATCACCATCGGCATATGAGTGGACGGGAAAACGGGGCTGGAGGGGGTGACGCTGATCTCGGGTCGGACATTGACAACGGAGGAGCCGCCGGTGCAAACGGTCCCGGGGGCGCGGCGAAACCGAGGAGACGAAAGAAGAAAAAGTACTCGGTGCTTCAAGCTAAACTGACGCGGTTGGCCAGTCTGATTGGCCAGATAGGTACCGTGGTCGCCAGCCTCACTGTGGTCATCCTGGTGGTGAAATTCTCTGTACAAACGTTCTACTATGATCAGGAACCATGGGACACGGGGCGCCATTTGCATCAGTTTGTCCGCTTTATCATCATTGGCGTCACAGTGCTTGTGGTGGCTGTCCCCGAAGGACTTCCGCTGGCCGTGACTATTTCATTGGCTTATTCTGTCAAGAAAATGATGCGTGACAACAACTTGGTCCGTCACTTAGACGCTTGCGAGACTATGGGTAACGCGACGGCAATTTGCTCGGATAAAACCGGCACGCTCACCACCAACCGAATGACGGTGGTTCAATGCTATCTCGGGGGCAAATTTACACGACAGGAGGAAAACCTTCCCAAACTTAAAGATTTGAATCATCGTGTTGGGCATCGGCTCATCCACGCTGTGGCCATTAACAGCAGCTACACATCACGCGTGACG	KGHMDDVEMAKLTATGDHFENHHRHMSGRENGAGGGDADLGSDIDNGGAAGANGPGGAAKPRRRKKKKYSVLQAKLTRLASLIGQIGTVVASLTVVILVVKFSVQTFYYDQEPWDTGRHLHQFVRFIIIGVTVLVVAVPEGLPLAVTISLAYSVKKMMRDNNLVRHLDACETMGNATAICSDKTGTLTTNRMTVVQCYLGGKFTRQEENLPKLKDLNHRVGHRLIHAVAINSSYTSRVT
sps_tr107097_c0_g1_i1	0.080811	-	-	-	-	-	-	-	-	-	-	2.0	1.0	0.0	rediae-specific	CGATAAGATCCAAGATGTGCAACCACAGAAAGCCCAATTTCAACCGAAGCCGTTCGATATCAAAGAAGCCATCATAGTTCGGGTTGCGAACGTACGGAACAAAGACGTACTGAACATCATCCGAATCACTTGGAACAGTCACGGGTGGTTCTTCTTCCGGGAGTTCGCTAATCACTCGGAGACCGGAGAGTAAAGCAAATGAGACCGCAATCGGACTGACCGACTTCGAGTGGAAGTAGTTTTGCAGACACAGTTCCCACATAACTTCCACTACTGAGTGCCATTCTTCATGGTCCACTAGGTGATCTGCAAACATATTGGCAGAGATCGGGTCGAAAAATAGACCGGTATCTCC	without ORF
sps_tr1071_c0_g1_i1	0.078125	-	-	-	-	-	-	-	-	-	-	0.0	0.0	1.0	marita-specific	GTCCACATCGTGTGTGCTCCAATGATTAATCGCCAGCATGAGCAGCTGCTTGCTGAGAAACGCTGCGGCTACGTAGTCCAATATAGACCAGGCCAGCGTATGAGCGCACATGCTTCCCGAGTGGCCGTCTAAAACGGTGAACAGACAACCGGAAACCACTCCGTTGACCTGTGTAAATCCAACATTCCACTTATCCTCCACAGGGCTGTTGGCTGCCAGTTGGTTTACGTAGATTTTCTTGATTGGGCAGCTGTTATCTAGAATACCAGATTGAACGTAATGTGTAAAATCGATTTCGACCGCTCCATTGGCCAAAATCGCCTCTACTTTTTTCTGTGTATCGTGC	without ORF
sps_tr10710_c0_g1_i1	0.154297	-	deoxyhypusine synthase [Fasciola hepatica]	160/184	psi_tr70195_c0_g1_i2	-	smm:Smp_065120	hsa:1725|DHPS, DHS, DS, MIG13|http://www.genome.jp/dbget-bin/www_bget?hsa:1725	GO:0008612|peptidyl-lysine modification to peptidyl-hypusine	GO:0034038|deoxyhypusine synthase activity	GO:0016021|integral component of membrane	0.0	0.0	6.0	marita-specific	CGATAACTATGTGGCATTTGAAAAATGGCTTCTACCTCTGCTGGATTCTATGCACGAGGAACAGGAAAAACAGGGAAAGAACTGGACACCATCGCTATTGATTGATCGATTGGGCAAGGAGATTAATAATCCGGAGTCGATATATTACTGGTGCCACGTTAACAAGATACCCGTGTTCTGTCCCGGATTGACTGATGGCTCACTCGGAGATATTCTCTTTAGCCACACGTTCCGCACACCCGGTTTTCGTGTGGACTTGGTCGAGGATGTGCGACGCATCAACTTGCTTGCAGTATACTCACGGGCCACAGGCATGATTGTTCTGGGTGGTGGACTCATAAAACATCACACGTTCAACGCGAACCTGATGCGAAACGGTGCCGACTACTGCGTTTTGGTCAATACTGGGCAGGAGTTTGATGGAAGCGATTCTGGTGCTCGTCCGGATGAGGCAGTCAGCTGGGGGAAAATTCGAGGTGCCGCCGAGCCGGTGAAAATCTGTGCCGACGCGTCACTCATCTTTCCGCTTCTAGTTGCCCGTACCTTTGCCAAACATCAACACGAACAAAGAACGATTCAAAATCAATTGTAAATCAATCCTCCACTATTATCATTTTTCCTGACATGGGCTTTTCGGCGCAAAGTGAATCGTTTATTGAATATATCTGAGGTTTTGCTTTGTGAAGGTTGTATTTATTGATCAGAGC	XDNYVAFEKWLLPLLDSMHEEQEKQGKNWTPSLLIDRLGKEINNPESIYYWCHVNKIPVFCPGLTDGSLGDILFSHTFRTPGFRVDLVEDVRRINLLAVYSRATGMIVLGGGLIKHHTFNANLMRNGADYCVLVNTGQEFDGSDSGARPDEAVSWGKIRGAAEPVKICADASLIFPLLVARTFAKHQHEQRTIQNQL
sps_tr107100_c0_g1_i1	0.093018	-	-	-	-	-	-	-	-	-	-	0.0	0.0	261.0	marita-specific	TCATAATTTTCCTTCTTTAGTTTAAAGAAAACGATAAAATCAAGCCTTAAGAGCAGCTTTTGTTTGTTCCTGTTGCAGACGCTGCTGTAATTTGGTTATTTGCTCCCGACAGCCTTCTTGTTGTTTTTCCAATTCCTTTATGCGTTCATCTTGTCTTTTCAATTCACTAGTAATGAATGCTATTCTCTTGTTGACTGTTTCTTTCGCCTCAGAAATGTCCTGTTTTAATAAAACAGGACCAACCAACTTAAAAATTGTGTTGGAATCATTGAGGTGACCTAGATCTTCCTTCACATTTTCATTTTCTGACAGCTGAGCTGATAGTTGACGATGTGCTTGAAAGCACTTCTGTATTTCCCTCTGCACACCTTGGACTTTTTCCACCTCTGCACTTAACCTTTTGTAAACGGCTTCCATTAGTAGGAC	without ORF
sps_tr107102_c0_g1_i1	0.102051	-	BTB/POZ domain protein [Fasciola hepatica]	55/138	-	-	No hit	No hit	-	-	GO:0016021|integral component of membrane	0.0	0.0	49.0	marita-specific	GTCTGTTGACCGCGATACTCGCAGCGGTAGCAGCGTTGCTGCTGAAACCAGCTGCGATTTATGCGGTAGTAACGTCCTTTCGCTCATCACCACCACTCCGCTCAAACTGGAAGGGCATCGCTGTCGGAACTGTGGTCGCGCGTCTAATTCCACTCCGTCCACATCTTCAACCCTACCGACAACATCATCTTCATGTTCTGCAGCCTCTCGTTCCCATGTGACCGCAAGTACAGTTCCCGGAGATGTGGTTGGAAGTAGTAGTGGCAATAATACTAGTCACAGTTGCGGTTCCAACAACACTTTCCAGCCCTGTTCTCACAATTCGCTCATCGCTGCCTCAACATCCTCATCCAAAGAAAAGACTGAATCTATTGAGGGTTCGGTCGAGGCGGAAACGTCCGGGAGTGCAACACGTGTACGTCGCAGCACACGTCGACGCACGACAAATGCCAGCAACACCACTAACACCAC	XSVDRDTRSGSSVAAETSCDLCGSNVLSLITTTPLKLEGHRCRNCGRASNSTPSTSSTLPTTSSSCSAASRSHVTASTVPGDVVGSSSGNNTSHSCGSNNTFQPCSHNSLIAASTSSSKEKTESIEGSVEAETSGSATRVRRSTRRRTTNASNTTNTT
sps_tr107104_c0_g1_i1	0.109375	OG0008249	PREDICTED: uncharacterized protein LOC107388332 [Nothobranchius furzeri]	63/97	-	-	No hit	No hit	GO:0006334|nucleosome assembly	GO:0046982|protein heterodimerization activity	GO:0000786|nucleosome	12.0	2.0	7.0	rediae-specific	GCCGATTACACGTTCTCCACATCCCCAGACTATGATTGTTCAGTCTAGGCCTTGACCTTGTCGGTCTTCTTGGGCAGCAAAACAGCTTGGATGTTGGGCAACACACCACCCTGGGCAATGGTCACTCCACCCAAAAGCTTGTTCAATTCCTCGTCGTTGCGGATGGCCAGTTGCAAGTGACGGGGAATGATACGGGTCTTCTTGTTGTCGCGAGCAGCATTGCCAGCCAACTCGAGAACCTCAGCAGCCAGGTATTCCAGCACGGCGGCCAGATAGACTGGAGCGCCAGCGCCAACACGCTCGGCGTAGTTGCCCTTGCGCAGCAGACGGTGCACACGGCCTACTGGGAACTGAAGCCCAGCACGGGTTGACCTGGTCTTCGACTTGACGCGAGTCTTGCCTCCTTTACCGCGACCGCTCATTGTGATTGTGAGGAGAGGAGATCTCGCTTTACAAAAAATTTATCGTTTGGTTCTATTTTGGCCTTCTACCGCCAAAATAACT	DLVGLLGQQNSLDVGQHTTLGNGHSTQKLVQFLVVADGQLQVTGNDTGLLVVASSIASQLENLSSQVFQHGGQIDWSASANTLGVVALAQQTVHTAYWELKPSTG
sps_tr107115_c0_g1_i1	0.145264	-	-	-	-	-	-	-	-	-	-	0.0	0.0	18.0	marita-specific	GGTTAGGCTCTCCAATTTTTGAGATATGTGTTGGCCGATCATTACATTGTTCATATGGAGGTGCTACAGAATAAGCCTCAGTGTTTAACAATGGTACTCCGTTTTTGGAAGCAAATCTCGTTGGAGAGAATTTATTCCATTTTTATCTCTTTCTGAAGTTATTTTCCTTACATTAAACTGATCTTCACAGTTCTGTATCAGACCGAAGCGTGCCAATGCAACCTGCATCATTTTTTTTCTGTCAATTGAATTTTCGTAACCGCAGAATTTGATTCAACCGGAACATAAAATTCATTCGTTTTCGAACAGCTTTCGTCAATGAGTTGTTTCTCTTGAACATCAATTGAAGGAGGTTTTGAATTCAAGTAGACCAATGAATCAGATGTCCTTTTATTCTTCTCTGGTTTCGAATTATTCTTACGCACTATAGACATGCTACAATCGTATGATGTTTGATCAGGTGGCTCGTTCGCTGTCGCTGCTCGACAAAGAATAGCCTTCACTTGCACATCATTAACCTTCATTTGTTTATTTTGATCATCAGATGAAGAATCCTTATCACTGTTGTCGGAAGACCAATTTTTACTAACTTGTTCCGCTCGTCCTTTGCGTAAGTTAAGTTTTAACTCTGTCACATATCGCGTCTTTTGTTGAGGACTATTTTTTTCATAAGCAGATGACGTTGAACGCTTGTTTACAGGTGTTTTATTTGAAT	without ORF
sps_tr107119_c0_g1_i1	0.107422	-	Nuclear pore membrane glycoprotein [Clonorchis sinensis]	109/150	-	-	smm:Smp_142550	hsa:23225|NUP210, GP210, POM210|http://www.genome.jp/dbget-bin/www_bget?hsa:23225	-	-	GO:0016021|integral component of membrane	0.0	0.0	36.0	marita-specific	AGGTCATCCCTTTTTGATTTTTGGCATGTTCTTGCTGCTCGTCGTGCTTCTGTGGCTGGTTCGCTACGGAACAGCCGACTTTAAATTGAGTGACTCTAAGGTTCTACTACCATATTATAGTTTTAATGCTATCAATTACACACTACGTGGATCTAATGGTGCTTGCTACGATTGGAGCTCATCAACCCCAGAGGTGGCTACTATTACCCCCATTCTTGAACCGGATTCGGAATGCAGTAGGTCAGCTGTAATAACAGCAGTGTGGCAGTCGCCCCATCGAGCTGTAACTACAATACATGCCCGTGTTTCGACTACCGGTCACATCGTGAAATGTGACGTTATTGTAGATAATATACATCGAGTGGAAATCGAAACGACCACTCAGGAGTTGTATCTTCATAATACTCCAGAATCGTTGGTGGCTGTCGCGTACGATGAATTCGGAAATACATTTACTACCATAGACGGTGTTCCCTTTGAAT	XGHPFLIFGMFLLLVVLLWLVRYGTADFKLSDSKVLLPYYSFNAINYTLRGSNGACYDWSSSTPEVATITPILEPDSECSRSAVITAVWQSPHRAVTTIHARVSTTGHIVKCDVIVDNIHRVEIETTTQELYLHNTPESLVAVAYDEFGNTFTTIDGVPFEX
sps_tr107127_c0_g1_i1	0.087402	-	-	-	-	-	-	-	-	-	-	0.0	0.0	2.0	marita-specific	GTTGACTGCAGCCTTTCCCGCCGTGTTCCAGAACCTCTGTCGGATGGTGCCTAGCAATTGGTTTGAACCAGCATGCCCCTCTTCGATGTGCACGTGATGTATCAGCAGGTCGGTGACGTGGTGTTTGCCGGGAAGTATAAGTGGGTGCTTAGCCTCGAAACTCAAGTCCGATTCAGTCAATCTTCCTCTAACTCGCAGCAAACCGTCTACCATGATCGGGTTGAGTGATTTAAGTTTGCTGTTTATTAGGCGCGATCTACTTGCGTTATGATGCGCTTGTAACGCTGCAATCTCTGATGCATATAGCTGCTCTTGTATCAATCTGATAACATCCCGCTCGGCCTGTTGAAGCTCCGCTGGTAGCAAAGGTCCCAG	without ORF
sps_tr10714_c0_g1_i1	0.139404	-	CASP protein [Fasciola hepatica]	112/189	-	-	smm:Smp_049990	hsa:1523|CUX1, CASP, CDP, CDP/Cut, CDP1, COY1, CUTL1, CUX, Clox, Cux/CDP, GOLIM6, Nbla10317, p100, p110, p200, p75|http://www.genome.jp/dbget-bin/www_bget?hsa:1523	GO:0006891|intra-Golgi vesicle-mediated transport	GO:0000977|RNA polymerase II regulatory region sequence-specific DNA binding	GO:0030173|integral component of Golgi membrane	0.0	0.0	30.0	marita-specific	ACAACCTTTGGAAGTTTTGCTGATGAACAAAAATCGTCTGCTTCAAAATCAAATGGCTGAGTTAAACGCGGCTAAAGATCGGATGGCAGCTGAACTCGATCGTCTCCATCTGTACGAGTCTGAATCCCGTCAACAGACAAAGGAACAAAGCGAACTTATCCGTCTCCTCGAGTCCGACCTGTACCGACTCCAAATGGCGTTGAATGACCCGGGGCGTACACCATTAACGATGCTGCAGAACACTTCTTCACCAACAGTCGCAAGTCCCTCTCTGCTTCAGCGTCACGTCTCACTGGAGTCCGCGACGTCCGCCGGCTATGAGCATAGTAATCGTAGAGAGAGCCTTATGCTAGCTGAAGCCATGGGTGAACGGCAACCGGACGATGCAAGCTCGGAAAGAACAACGAATTCAGGATCCAACGCGTTCGATGCTTCGCTGCTTCAAATTGTCCAACACCAAAGGGATCGGTTCCGCGCACGAGCTGAAGAATTAGAACACTCGGAGACTACGATTAGACAACAACTTGGGTCCGTCCAGCGTGAGTTGGATTCAGTGCGTGCGGACAATGTGAAATTATACGAGAAAATCCGATTTCTTCAATCCTATTCCAGCCCGTTGGGGATTCGCGATGATTCACGTCTAGCCACC	XQPLEVLLMNKNRLLQNQMAELNAAKDRMAAELDRLHLYESESRQQTKEQSELIRLLESDLYRLQMALNDPGRTPLTMLQNTSSPTVASPSLLQRHVSLESATSAGYEHSNRRESLMLAEAMGERQPDDASSERTTNSGSNAFDASLLQIVQHQRDRFRARAEELEHSETTIRQQLGSVQRELDSVRADNVKLYEKIRFLQSYSSPLGIRDDSRLAT
sps_tr107156_c0_g1_i1	0.07251	-	-	-	-	-	-	-	-	-	-	1.0	0.0	20.0	marita-specific	CGGGTTAATCAGAAAAGCTAGTTGGCATGCGATGCTAGTGGCCATTTGCAATTTGCGCTCGGCAAATCCATTGGTGTGGAATTGGTTCAATGTGATAGGAGGACGCATGTTCAACAGATCCCGGAGAATACGATAGACCACTTCCATAAACCGGAAATCAGTGGTACCAAGCAGGCCAAAACCCTGGTCGACCAGTTTGCTAGTCAGCTCCGCATTGAAGTCGCATAACAACTTGCGATATAAATCCACGAAGGCACTCGGTTCTCCATGTGCCATCCCTTGATAGTTCACTGGCTGATTGAATTTGAGCGCGCG	without ORF
sps_tr10716_c0_g1_i1	0.166504	-	ubiquitinyl hydrolase 1, partial [Opisthorchis viverrini]	104/170	-	-	smm:Smp_122960.2	No hit	GO:0016579|protein deubiquitination	GO:0036459|thiol-dependent ubiquitinyl hydrolase activity	GO:0016021|integral component of membrane	0.0	0.0	78.0	marita-specific	CGGTTCTCTGCCCTGTATATTAGTGCATGATTTTTACCATACTTTGAAGTCGTGGTGTGGATGACACCCACTGATCGACACACAAAACTTGACTTCTGGTCAAAGATGTTAGAAGAATGAAATTAAAAGTAAAATGTTAATATAAGCTCGACTGCAGCATTAAAATGGTCTCAAAATTTGTGGGTCATGCAAAATTAGATATAGCTATTCTGAATAGTCTGAGAGAATTTAAGCGTGGTCATCATCGTACTCCTTTCCTCGTGCTACTTGCGGGATCAGCTGTGTTTGGCGTTTCTGCACTTGCCATATCCCGTATTTTTTATGCGTTCAGGTCGTTGTTAGCGCCTGAAAGAGACCTTCCAGTTGGTTTACCGAACCCCAGGAACATATGCTATCTCAATGCGTTGCTTCAAGCAATGTCCGCCAACTCCAGTCTGGTACGATTCTTGAAACGGAGTGCAAGATTACACCCGAATAGACTATTGTATTGCCTTGTTTGTATTTTGAAAGGATTGCGCTGTTCAAGTCGCTACATTATTTCGAATAATCTAGAAAGCGTTTTGCGTGATGCACACCGAATGTTGTTAATTGAATTGACTACTTCTAAACAATGGTCTCCAGATGATCAACAAGATGCCCCGGAACTATTCAGCTTTTTCATGGACATTGCATGCAGTCGAATTTTGGGTCACACTGCTTCAAAAGCTACAGAAGGTCTGAGTTCTGTTTCTCAATTCATTGGACCACGTTATGAACATGCTGCT	MVSKFVGHAKLDIAILNSLREFKRGHHRTPFLVLLAGSAVFGVSALAISRIFYAFRSLLAPERDLPVGLPNPRNICYLNALLQAMSANSSLVRFLKRSARLHPNRLLYCLVCILKGLRCSSRYIISNNLESVLRDAHRMLLIELTTSKQWSPDDQQDAPELFSFFMDIACSRILGHTASKATEGLSSVSQFIGPRYEHAA
sps_tr107165_c0_g1_i1	0.081787	-	-	-	-	-	-	-	-	-	-	0.0	0.0	2.0	marita-specific	CTAACCTGGAAGCCTAATATCCTTTATGGGTCAACCTTGTGATCAAGGATTGCATGCTCATTTTCCACTCCATAGTTTATCCACCCACTGTTCTATGGCAACTACGTCCTACTGCGGCGATCACTGCTTGTCGTGTTAGTCTATAACTGGTATGCGCAGCACATTTACTATCCAAAGAAACCATCCATTCAAAAGATCTAACCTTGCTTCCGAATACTCGGTGTCCAACCTCAGCATTGGTAGTTTGGTTGTCCCAACAAATACGTGCTATGCTCCTTAGGGATAGGTTATCGAACACCGTGAGCATACTTATATCCGCGATCCGCAACGACACTATTGAACAGAACTGGAG	without ORF
sps_tr107172_c0_g1_i1	0.073486	-	Dynein heavy chain 10, axonemal [Schistosoma haematobium] KGB33311.1 Dynein heavy chain 10, axonemal [Schistosoma haematobium]	76/107	-	-	smm:Smp_160640	hsa:196385|DNAH10|http://www.genome.jp/dbget-bin/www_bget?hsa:196385	GO:0007018|microtubule-based movement	GO:0003777|microtubule motor activity	GO:0030286|dynein complex	0.0	0.0	4.0	marita-specific	CTTCCGAACTTTATCGTTTGGTTATTCAGGAATTACGTGATGCAGTTGAGACTACACGCGTATTTGTCCGATGGTGCCGGGGTTCGTGCAAAATTGCGCCGGGTATCAAAGTAGATGGCACAGATGAGCTGTATCGGTTCACATTCTACGAAGAAATCGCAAAATCGGCCGAAGTGGCAGATCTTGTTCAGCAAATTGCCCGAACTTATGCTAATCATGTGAACAAAATGAAACGTTACCAAGATAGTTGGCGGAAGCATAAGAACAAATTCATTTTGAATAAGCAAGCCCAAGTTGAGAGGTGGCTTAATAAGGGTCGAACG	XSELYRLVIQELRDAVETTRVFVRWCRGSCKIAPGIKVDGTDELYRFTFYEEIAKSAEVADLVQQIARTYANHVNKMKRYQDSWRKHKNKFILNKQAQVERWLNKGRT
sps_tr107184_c0_g1_i1	0.102051	OG0008358	dynein heavy chain [Fasciola hepatica]	83/90	-	-	smm:Smp_165820	hsa:1767|DNAH5, CILD3, DNAHC5, HL1, KTGNR, PCD|http://www.genome.jp/dbget-bin/www_bget?hsa:1767	GO:0007018|microtubule-based movement	GO:0003777|microtubule motor activity	GO:0030286|dynein complex	0.0	0.0	39.0	marita-specific	GAACTGCTGCTGCTGGTGGTGGTGGTGGGTCAGGTGTAACCAGCGGGAACGCGACCGGAGCAGGCGCCGGAGCTACTGGAGGAGCCGGAGCAGGTAGTGGTGGTGAAACTGGTGAGGGAACCAGTGCAGCTGGAGGTCAGGGAACAGCTGCCGGTACTGGTGGAGCAGGGGGTACCAGTCCCGTTGGATCCGTTCCTGAAGGTGGTGGGGCCACTAGTGCGGCTGTGCAAGGTGGCTTCCACGAACGATTCCGTCTGTGGGTCACTACAGAGGAGCACAAAAAGTTCCCGATCAATTTCCTTCAGATTGCCATCAAATTTACCAACGAACCGCCAGAAGGCATCAAGGCCAATTTGTGGCGTACATATTCAGAAGTGACCCAGGACTTTTTGGACACGTGTGTCACCATGCATTGGAAGGTGATGCTTTACGCGTTAGCCTTCCTGCACTGTACTGCGCAGGAGCGGCGTAAATTCGGCCCGATGGGTT	XTAAAGGGGGSGVTSGNATGAGAGATGGAGAGSGGETGEGTSAAGGQGTAAGTGGAGGTSPVGSVPEGGGATSAAVQGGFHERFRLWVTTEEHKKFPINFLQIAIKFTNEPPEGIKANLWRTYSEVTQDFLDTCVTMHWKVMLYALAFLHCTAQERRKFGPMGX
sps_tr107195_c0_g1_i1	0.075439	-	Diuretic hormone receptor [Clonorchis sinensis]	33/69	-	-	smm:Smp_144650	No hit	-	-	GO:0016021|integral component of membrane	0.0	0.0	2.0	marita-specific	CGGTTGGGGCATACCTGCCGTAATGGCACTATCTTGGGCATTGACAAAGATACTTAAAGAAGAGCCTGAAGATGAATGGCAAAACCCCAGTTTAAAAGATCCAGAAGGAAAGACTGTTCAGTACTCAATTCTTGGAATGCTAGCAATCAATCTATGTATTACCCTAATAACTGTTTATACACTACTACGAAAAGTTCATTGCCGTTCTGGGAGTTTTCGCTCTTCAGGCACGCAACAAATTCGCACTAAGATTAATCTAAGGGAACTTCAAACGCAACACAAATTGGTCAGCCAAAATTCTACTGAACAACTTGCGGAAGAGCATAAAGAACAG	MALSWALTKILKEEPEDEWQNPSLKDPEGKTVQYSILGMLAINLCITLITVYTLLRKVHCRSGSFRSSGTQQIRTKINLRELQTQHKLVSQNSTEQLAEEHKEQ
sps_tr1072_c0_g1_i1	0.105225	-	-	-	-	-	-	-	-	-	-	7.0	4.0	0.0	rediae-specific	CGGACAGTTTTGCGTTGTGCATTGCCTCACGCTGTTTCCACAGTTTGTAGACGACGTAGAGAAGTAATGAGATAATAATCATGCCCATGATGGAACAGTAAATCGGAAGCATTTGATTTTGCTCGATGACGTCACTCATGGGGCCTTCCGAATCGTCGTTTTGGTAGTTGGAAACATGACCATCTATTCGCGACGCCGCTGGATTTGCTAGAATCGGATGTGAATCATTCTCAGAATGCTGTGCCTGTTTCGGGATGCGACCCCAAACATGCGCCCAAATATCCTCATTTGCATTGTTGTTGTCCTGGCCCGTGGCCAACGAGAACTTTGTCGCTGGTACATGAACTGCGGTAGCGTTGAGATAACTTGGTGTTGACGAAACCGCTGTAGTTGTATTCACAAGCATGATTCCCATTCTCACACTTCTTAACGAGCTGTTAAAGACAATTCACAACGCCGGACAGCAAAAGGGTTCGCGTC	without ORF
sps_tr107205_c0_g1_i1	0.108887	-	fork head domain protein [Fasciola hepatica]	73/129	-	-	smm:Smp_086270	No hit	GO:0006355|regulation of transcription, DNA-templated	GO:0043565|sequence-specific DNA binding	GO:0005634|nucleus	0.0	0.0	24.0	marita-specific	AGAGGACGATCAGGGTCCTGGTCGAGGTGCATTTTGGACGGTCGAACCCAGAGAACGCCCGACTTTATTAGATGCGATCAAACGCAATCCTTGGAACTTCGCTAATATGGCCGCCCTGGTCTCTGGACAGACCGATCAAAATCCAGCATTCAATATGTTTGGAATGCGCCGCTTCGGTTTGACGCAGAGTGCACCTAGTCAAGTCCTTCGAACTGCCGGTCTGGGCAACGGGGAAATGATGGAGCCACACACTGATAGCCTAGGCAATCTGATTCACCTACATTCTGGGGGTGTGCGGCTAATTCCAACCAGCAATGGACAGTTGGTTGCAGCATGTGACGGTCGGTTGCCACAGCTCGATATAAGTCCGTCCAATCTGGAGGGTGATACTACCAGTGCCTCACCCTCAGCCAGTCTTGTTTTGCCAGATAGCCGATACTGGCATTCCCCCGAAGCAAGTGCTTCCGAAGTTGGTGCTAAAGTCGAAGTCG	MAALVSGQTDQNPAFNMFGMRRFGLTQSAPSQVLRTAGLGNGEMMEPHTDSLGNLIHLHSGGVRLIPTSNGQLVAACDGRLPQLDISPSNLEGDTTSASPSASLVLPDSRYWHSPEASASEVGAKVEVX
sps_tr10722_c0_g1_i1	0.104004	-	-	-	-	-	-	-	-	-	-	0.0	0.0	30.0	marita-specific	TGTGAACCCAAAGCTTCGGACATTTACCAAAAAGAAATAGCTCAACTCAATACACTGGAGGATCGATTTGCACGTCTATGGACGGAATGTCAACGATGCCAGGGCAGTATTCACGAAGAGGTCATATGCACAAGCCGCGATTGTCCGATATTCTACATGCGGATGAAATCTCGCAAAGACACAGAAGAACAGTACAAAGTGGTTCAACGTTTTGGTGATCCCACCTGGTGAACAATTACTAGCAGCCGCACATGTTCACACCCGATACGATCAGCATTACCTTCATTTATTAACAAACTTATTCAGGTCTGTTTGAATGAATCAAGCTGTCATATCCGGTTTTTCCGAAAAACAAACTATCCATTAATTGTATTTGTTGCATTTATCCGATTTCCGCTGTTATTTTTTCTATTGATACAGATTGAAAGAAACGATACAGATTATATTTTTCTAGCTTTCAAAAAAA	without ORF
sps_tr107235_c0_g1_i1	0.124023	-	-	-	-	-	-	-	-	-	-	0.0	0.0	146.0	marita-specific	GGTAGCATTCGCATTGTTAATGCAGCTCGGACTGAAAGAAGGAAGTGTGAACTGGCGAAGTTTGGTAAGGTTCCACTGTACTAGATCATGTTCGTCTTGTTCAGTTTCACCGGTAGGAACGTGGCTGGCGACAGACAAAGGTGCATTAGTCGAACCATGTGATGAACATTTACGTTTCCGAACCAGACGCTCGTGGCAGGCATCATTCGATTGGGGCTCAATTGCATTTTTCGATATGGCGTTGTGAGCGTCCACGTCCGATTCTGACAGGCGATGTGAAGCTTGTGTGTGTGTTGTTTTATTTGTAACAAAGTACTCGACACAAGAGCGTCCCTCCAGACTAGTCACAAACGAGTCGTAGCCACTCATATTGGTCACGGTTAGACTCATTACAGCTTCGGTACCCGTATCTAAACCGGTTGAAATCTTAGCATTCTGAATATTTTCTGTAAAGCATCGTCGAACTTCAACAACATCAATTCGGTTTGGCACACCTGTCTTTACAGCACCCCCACCACCGGCAACAACTAGAGCATTCTGACCAACTACATCCACCGC	without ORF
sps_tr107247_c0_g1_i1	0.077881	-	-	-	-	-	-	-	-	-	-	2.0	1.0	0.0	rediae-specific	TGGCCGTCTCGGAACACGTGATCACCAGCATCAGAAATACGAGAAACAGTAGACCAAACATGAAATAGAACTGTGTGCCCCAAATGCTGTTGAATATGAAGAACAGTTGAATAAAGATACAACTGAATGGCAGCAGGCCACCCAAGAAAAACGTGATCACCGGACGACTGTATGTGGTTAGGAATGGAATTTGTCGCGGTATTTGATTGGTCCGAACGGGGACTTCGATCGCGTGCTTTCGAAATCCAAACAGGGCTCCCACAAAGCATAGCGGCAAGCTCACGCAGAACCACAGAGCCAACAGGGCAACGATTGTCCCAAACGGCATTGCGGTTGCACTCTGC	without ORF
sps_tr107261_c0_g1_i1	0.08667	-	-	-	-	-	-	-	-	-	-	2.0	10.0	2.0	cercaria-specific	TGGCATTCCGATGGCGGTGCCAAAACGCGAACATTGAATGGTACGGTGGTCGAACCACTCTCGTTCGAAATTTCTAGAGTGTATGGACCGGCCATATCGCGAGTTACATCTTTCAACTGAATCGAAGCCATTCCGTCCAAATCCATAAGCTTAACTCGTGGGGATTCGGGCACTTCTCGTCCGTTGCACTTCAGTTTCAATCCAATCGTACCACGTCCGATATAGGGCACTTTGACCTTGATCAAGTCGCCTTCGGAGGCCACCTTATCATCTACACCAGACAAGACCTTCGGAGGTGCGAGGACTTCAAGTGGTGCGGAGCACGAATTCTTCCCAGACGGGTTTGATACTTGGCACGTAATAGTTCCGCCATCACGTTCGTCC	without ORF
sps_tr107262_c0_g1_i1	0.078613	-	-	-	-	-	-	-	-	-	-	0.0	0.0	226.0	marita-specific	TTGTTTGGCGCTAAGTTTCGTTATCGTCTTCGTTTTGCGTTATCGCTTTTGGTGAAGGGACAATTTTTTGTCTGAGGTGCGAAGCGTAATCATTCTACCAAGAAGCTATAAAAAGTGATTTGAGTTGCATTGTGTTCTGTTAGCTCTGATGTTTAACCTATGCCGTGAGCGATGAGCGACGAAGATGCCGAACTCAAAGATGTTCTTATCCGTTCTTTAAATGAAACGGGCGTTTTACCTAGACTGCAAGCTCAGCTGCGGGCAGCTGTTTATCTTGCACTGGAAAAACACAATTATCATGAAAAAATTCCACCTGCAAACTCATTGATGAGAAATCTCTGTTCGACG	without ORF
sps_tr107279_c0_g1_i1	0.094238	-	-	-	-	-	-	-	-	-	-	6.0	5.0	0.0	rediae-specific	CAACGTAGATTGGCTAGGAATATTTCCCAGTTTCATCTGGAAAACATCTTCACAGCCCTGATCTTGCTCGGCCATAAATGCCGAATGACCGGATGAGACTGCATCGTCGTATGTTTCCTTTGCCTCTGCGCGAGGTCTGCATTCCGCAACAATTCGCCGGTCATCAATTACAGCTTCAAAACTGAAGAGAGCAACATTGTTTAACGGAAAAACATATTTTGCTTCGACGGGTTCAGTATGATTGTTTTTGTATGTGCAAGTTGTGCAAACAGTTGAAGTTAGATCCGTAACCGCACATGATATTTCCACCTTCGACAAATTTACATGCTCCTCTTCCATCCGAGAACATATAAGACCAATTTTTTCATCATACATCGCTATAAGTAATAACAAAAACGTCAAATTTTCCCTGTTATTTTT	without ORF
sps_tr107289_c0_g1_i1	0.083496	-	hypothetical protein T265_07698 [Opisthorchis viverrini] KER24696.1 hypothetical protein T265_07698 [Opisthorchis viverrini]	75/84	-	-	smm:Smp_069770	hsa:4729|NDUFV2, CI-24k|http://www.genome.jp/dbget-bin/www_bget?hsa:4729	GO:0055114|oxidation-reduction process	GO:0051537|2 iron, 2 sulfur cluster binding	GO:0005747|mitochondrial respiratory chain complex I	2.0	0.0	0.0	rediae-specific	TCTATTCACACTGAACGAAGTGGAATGTCTGGGGGCATGCGTGAATGCCCCAATGATGCAGATCAACGATGATTACTACGAGGATCTGACTGCTGAGGACACCGTGCGCATCTTGAACGAACTCAAAGCCGGGAAAAAGCCTAAAGCTGGTCCACAGAGCGGGCAAGGAGGTCGTTTCGCTTCGGAACCAAAGAATGGTCTGACTTGTCTCACTACGGAACCTCCGGGACCAGGCTTCAAGGTTCGATCGGATTTGTGATGATATTCTTACCCGGACAGTCGGCTAGTTCTACTCCCTGCCAATGTATGATTGTTCAACGCAGCCACCTAGTGTTAATAAATCTGACTTTTCCACCCACAAAAAAAAAAAAAAAAAA	XLFTLNEVECLGACVNAPMMQINDDYYEDLTAEDTVRILNELKAGKKPKAGPQSGQGGRFASEPKNGLTCLTTEPPGPGFKVRSDL
sps_tr107321_c0_g1_i1	0.080566	-	-	-	-	-	-	-	-	-	-	0.0	0.0	158.0	marita-specific	GAAAAAGATACACGGATGACACTCGGAGGGTGGAGCAAAATCACATGAGAACCTTGTTCAAGGTCATCGTGCTCCAACCCTAGGGACAGAGAGCTTGGGGAGATGTGGGTTTTGGATAAATAGGTCAAAGCATACATGTAAAGAGGCTCGTCTCAAATTATAATGCAAACCCTGTACCACCTCCGATTCGATTATGTTCAAAATTTTTACAAAGCAACGGTTTCTGACTGTCTTCGCGCACTCGCAAATGTGTACGTAACAAAATATGTTCTAACACGCCAGTCCGGATGTCCATTGCGACAATTTCAGACTTTAACTTTTGTATCGCCTGTTTGATGCGTACCACCGGT	without ORF
sps_tr107339_c0_g1_i1	0.073975	-	-	-	-	-	-	-	-	-	-	0.0	0.0	555.0	marita-specific	CTAATACAGGCTCTGCCGCAAGTCCTGTGACCTGACCTGACCTGACCTGAACGTTTACGCTGCTCAAGGTCAAACGAAACGTGTTGTGACCTTGAGCTTTGCAAAATGATCACGGATACGCAACTAACAATTTTTGCTAATGCTGCCGGTGCGACTCTCTTTATTATGGTTGTTTTGTACCATTATATTACCGTAAATCAAAAGCAACAGAAAGTAGTAAAACGCAAAATAAAAGGACTGGACACTCATGAATCGACTGGCATGAAAATGGAATAATGATTCGAATACTTTTTATTTTGTTTTATTGTTTTTGAATAAATCCTTTCATTACTTGGCCGAAAAAAAAAAAA	without ORF
sps_tr107341_c0_g1_i1	0.119629	-	CASP protein [Fasciola hepatica]	54/66	-	-	smm:Smp_049990	hsa:1523|CUX1, CASP, CDP, CDP/Cut, CDP1, COY1, CUTL1, CUX, Clox, Cux/CDP, GOLIM6, Nbla10317, p100, p110, p200, p75|http://www.genome.jp/dbget-bin/www_bget?hsa:1523	GO:0006891|intra-Golgi vesicle-mediated transport	GO:0003677|DNA binding	GO:0030173|integral component of Golgi membrane	0.0	2.0	0.0	cercaria-specific	CAACGTTTCTATCAGGATTTGAAACCGTACGAGAAGGTCATGCTGCGACTTGGCCGTTTGGTTTTGGGCAATCGCAGGGCCCGCTTCATGGCATTTGCCTACGCCCTGGTGTTGCATATCCTGATTTTCCTGGCCCTATACAACGCTGCCCACTTCCAAAGGACTGCCGACGAGGCCGAATCCAGTTGTCTGCAACGCTATGCGGAACACATGCGCGCCGCCCACCCCGGAGATGGCAACCCACACTGATGCCGATTGACAGACGACAACAGTCGATTGGAAAACCATATCTGTGATTTTTCTTTAATTGTAACTATTTCATCTTGCTCTCTCTCCACGTTCCCCGGCTCTGTGCCCCCCGTCACCCCTCGCTCCAAGTTGGACATTTGGACGGAACCGCAAGAGGTCTGTGAAGTATGATGATGATCGTTCTGTGGACACATTTGTGTGTTTGTGATTTCCAGTGCATTCAATGCAACCAGGTGCCATGTTTGTATGTTTCACTTGTGATTGCCACTATTTGCTCATAAAAAGTCAAG	QRFYQDLKPYEKVMLRLGRLVLGNRRARFMAFAYALVLHILIFLALYNAAHFQRTADEAESSCLQRYAEHMRAAHPGDGNPH
sps_tr107346_c0_g1_i1	0.116699	-	-	-	-	-	-	-	-	-	-	0.0	0.0	1.0	marita-specific	AATTGGAAGGGGAGTGGGACACAAGCGTCAAGTTCTGATGAGCATTGAACGTGATAAAAACGATAAAAAGGGATATAACAGCTCGTCGGTGAGGCAGTAACTGGAGCTTGTGTGTTTTGCAGTGAATAACGATATATTGTATAGTCATCTGTCTATTTGGATCGATCTTTGTCTCTGGTCATGTTTAAGCACCTCTAGGTGTCAATCGAGTCAGTTTTCCACGTGATCTGTCATTCTATTGATCTTCTATCCTGATTTATTTGCCGTGTATGAACTCGTAGTTATTGCCTATGTTTATGCATATATTTACTGATTGTTTGCTTGAATGCCAGACTTCAATGAGTTCTCCGCCATGTCTCGTGCTACCTTGGGCGATAATTGTAACTGTCCCCATGTTGAAATTGTGTCCATTTTCATCTCGATGAATGGAAATGAGCGAGGGCGGATGATTTATTTTGATAATCGTCGTGCTCATATATATATATATATATATATATTATATATATCGTCTCACTTATCTCTTAGTTGTTCTTTATATTTTAGGAATGTTTGCTATTCGG	without ORF
sps_tr107357_c0_g1_i1	0.080322	-	-	-	-	-	-	-	-	-	-	0.0	0.0	2.0	marita-specific	GGATTCCTGACGCAGAAATGATATGACCCAGGTATGTCACTTGCTGTTGCATAAAATGACACTTTGATTGGTTTAATTTTAGTCCTATTGCCAAAAGTTGGTCTAATACTGCTTTTAGGTTGTTAAGGTGTTCCTCTGCTGATCTCCCGAAAATTATGACATCGTCTAGATACACTAAGCACTTTTGAGGTGTGAGATCTTGTAGTGCCAGTTGCATTAGTCTTTGAAATGTGGCAGGGGCATTGACTAGCCCAAACGGCATTGTCTGAAATTCGTATAGGCCAGATGGTACCAAAAATGCTGTTTTTGGTCTATCTTTTTCGTCAACTTCAACTTGCCAATAGCCAGATGCGAGGTCGAGGG	without ORF
sps_tr107360_c0_g1_i1	0.103027	-	-	-	psi_tr80240_c0_g2_i1	-	-	-	-	-	-	0.0	0.0	5.0	marita-specific	CTGCCCTGTATATTAGTGCATGGAAACAGGTTCCATCGTTTCATACACCTATACGGTTCACCCAGAAGAAATCGAATTCCCATTAGCTTTCAGCCTGATTATTTACACTGATGCTGATCGCGCGATTCGACTATTACGGGCAATTTATCGACCACACAATCTATATTGCATTCACATCGATCGCAAAAGTACACCAGACTTTGTGAAAACTATTCAGTACGCAATAAAATCTTATCAACTATCCAAAAATATACATTTAGTACCTGATTCTGATCGAATAAAGGTCGAATGGGGGACAAAAAGTATCGTAGATGCCGAAATGGTATGCACACAAATCTTGTTGAAAACAAATCATCGATGGAAATATTGGATCAATTTGACCGGTCAAGAATTCCCTCTGCGTACCAATTGGGAACTTGTCGCAGCACTCAAAGCGTTGAATGGGGCGAACATTGTGGAAGCGGT	without ORF
sps_tr107414_c0_g1_i1	0.116211	-	hypothetical protein D915_11864 [Fasciola hepatica]	68/139	psi_tr71403_c0_g1_i4	-	No hit	No hit	-	-	GO:0016021|integral component of membrane	1.0	0.0	0.0	rediae-specific	CGAATGAGGAGCCTTGTTTAGCCTGTTGCCCTCGGGACTGCACAAGGTCGTTTTCCCTATGGATGTTCTTTCGCGTTTGGAAGAGTTGACTGATGACGACATTCGATCTCAACTGCAAGGATTTGGTTACAATCCACCTCCTATTCAAGATTCTGTTACGCGTAAAATTTTGAGGAAGAAGCTAGCCAGGTTCATTGACCCTTCTATAACATTTGAAGAACAAACATGGAATACCGAATCTCCAAACGGTGACAATTCGAACGACGAAGATATCACTCTCAATGTCAGGCAAAGAACAGTTCCATCAGCACAGCACGAGAAAAAACGTCAAGAAATGATTACAGAGAAGAAACGGTCGAAATTTTGGGTTCTTGTGATTTCTGTCTGTATATTTTCTCTGGTCTCTTTATGCGTCTACGTTGTTCTTTTCAAGTGATCGTAAAATAGTTTAATTTCCCGGTGTTCCCATATTCGTAAATGTTTCGATAGTATACATTTATAAATGTTTATTTATTCAAAAAAAA	MDVLSRLEELTDDDIRSQLQGFGYNPPPIQDSVTRKILRKKLARFIDPSITFEEQTWNTESPNGDNSNDEDITLNVRQRTVPSAQHEKKRQEMITEKKRSKFWVLVISVCIFSLVSLCVYVVLFK
sps_tr10743_c0_g1_i1	0.075928	-	hypothetical protein D915_02037 [Fasciola hepatica]	41/88	-	-	No hit	No hit	-	-	-	0.0	0.0	2.0	marita-specific	AACAACACGCCATGGAATACGTCACTACTGGTTGCCTATTTGAATTTGTTCAGCGGACTGTTTCGATCTAACAATACCAATGGAATTCTATCAGATCAAGGCGTTCTACTCAACTTTATGCGAACACTTATAGGAAGTGGGCAATCGAATCCTGTGACCTCATTATCAGCACAACCGGATCCGACGGGGTTAAAAACGCCTATTCGAATCCGGTTACGAAAACGACCTGCGGTGCAAGCATTACTTTTGGGTTTGGGAAGGCAACACGTAGATCATTCTGAATTTACAGATCGATCGGTTTCAGGGTCATTAGCTGTGGTTTCGGCTGTCAATACAG	NNTPWNTSLLVAYLNLFSGLFRSNNTNGILSDQGVLLNFMRTLIGSGQSNPVTSLSAQPDPTGLKTPIRIRLRKRPAVQALLLGLGRQHVDHSEFTDRSVSGSLAVVSAVNTX
sps_tr107441_c0_g1_i1	0.088867	-	-	-	-	-	-	-	-	-	-	0.0	0.0	38.0	marita-specific	CTATTTCTTCTTTTGCGACCAGATCTGAAATTAGTTTAATGTATTCAGTTTTGGCCTCGTTTTTGGTCATCATCTTGAGCGAATTCCATGCTTGCCATTTTGCAGCGGCAACAAAGTTTATCGTGCTAGGTTTTGGACTGATGCAATCACCCAAAGTGGCTTGTTTGTATAGCGCGTAGATTCGCAATTTGACCTCGTTGTCCGGCTCTTGCTTTAGCGTGTTTAGTATGGCTTTGGCCGATTCGAACGAGCTAATAGAAGTCGCATACGGACGGTACAGTGTACGAAAAGATAAGGAGGCGGCTGACCTGAAAGGTAGCCATCGCGAAACAGTGGATAACAATCCGATCATTGATTGCATCACACAATGCATGCACTAATATAC	without ORF
sps_tr10745_c0_g1_i1	0.084717	-	adenylate/guanylate cyclase catalytic domain protein, partial [Fasciola hepatica]	102/110	-	-	No hit	hsa:115|ADCY9, AC9, ACIX|http://www.genome.jp/dbget-bin/www_bget?hsa:115	GO:0009190|cyclic nucleotide biosynthetic process	GO:0016849|phosphorus-oxygen lyase activity	GO:0016021|integral component of membrane	0.0	0.0	8.0	marita-specific	GCACTACAGGCAAAACAAGCGATTGCGCATCAAAAATTCAAGCTGACTGGCTGTTGGAGAACATTATTCCATATTACATAATGGACGATTTGCGACAACACAACAAATACTCCCGCCACATTGATGATGCCGCGGTAGTGTTCGCTTGCATTTCAAACTTTGCAGAGTTCTACGACGAGCAGTATCAGGGAGGGCAGGAAATGCTTCGCGTACTGAATGAGATATTTGCTGATTTCGAGCATCAACTTGCTTCTATCCAGTACAAAGATGTGGAAAAGATAAAAACAATCGGTGCCTGTTTCATGGCCGCTTCCGGCTTGAACATGACCGAACGCATGCGTAACAGACGGCCCGACGCGCATTT	XTTGKTSDCASKIQADWLLENIIPYYIMDDLRQHNKYSRHIDDAAVVFACISNFAEFYDEQYQGGQEMLRVLNEIFADFEHQLASIQYKDVEKIKTIGACFMAASGLNMTERMRNRRPDAHX
sps_tr107465_c0_g1_i1	0.139404	-	-	-	-	-	-	-	-	-	-	4.0	3.0	0.0	rediae-specific	TCCCGGAGTTTTAAATTTTGTCGGAGTGGTTAGGTATTGGAAAACCAGAAGCAGTTGAACCAATATATTTCTCCGAAAACTGGAGTCCATCAACTGCAAGTCCAGGAGCTTTTCACTGGTCAGATATTTGGAAAACTTCGTACTACTGGTCTCGAATAGGACGTCCGCATCCTCGGCACATTGCAGTTTGATGCTGGAGAAAATTTCCAATACTGTGTCAGCACTGTTTTGGAAGACGGGCCACCGGTTCTTGTCATAGCAGGCAGTGGGAATTTTGAAAAAGTCCTGGATTGACCAAAATTTCACATAGAGCGACGCATCCACCTGGACCGGCATCGGCGTATCTGTCGTCTCACCCTCCTCCAGCTCATCGCCTTTTCCGTCCACGGAAACCTGATGTTTGAATGCAGTCGCATCCGGTACCTTGTTGTACAGTATTTCCTTTTCCACGTTGAAGTTGCTCATCAGATTCAGGCCAGACTTTTCGTCTAACGGAAACAGTCTGGACAGGAATAGCTGAATCTGACCGCAGAACACCGTGTTCTGTGATTTGGACAAACGTCTCAAAAGATCATTGCACATTCGGAGCAGTGTGTTTCTTCCAGAACCGAAGAGGGGTACGTCTTTTAACGTGGTTATGGTCTCCTCC	without ORF
sps_tr107496_c0_g1_i1	0.141113	-	-	-	-	-	-	-	-	-	-	0.0	0.0	3.0	marita-specific	TAATTTTTTCGCAAGGTGTACTATTTGTCAAACGGAATCTGTTCCTTTTTACTTGGGTGTTTCGCATCTATGAAGAAACTTGCAAATTCGTTTGCATGTGATTTTACGCTTTTTAATTGAATTTTATAATTTGTCTAACTGGTTACTTTTATCTGCTCTCTAGCTTTGGTCATCTTTATTGGTTTAATTACGTTTCTGGAATCAAAAAATCAAGAATGTCATAAATATGATCCAAATTTCGAAACATCCCGTGCGGCGTGGGAGGAAAAACTGCAGCGCGGAACAACGGAGTCATTCGGATATGCCTTTTCCCTCGCGATTATCAGTTGCATTCTCAGTCACGTGACCAGCTTTTTGCTGTTCACTGCCAGCTTGTGGGCATAAGTTTGGTGAAGGAAAGCCGTAATTAGTGCATAAATTGGATCAAAATGCGCCGTTTCGCCTCCGAATCGTTAAACAGACAGACAGAATATTTTATTAGCAACCTTACAAATGGCAAACATGTCAATTAACTCCCACACTGTTGCTTCTGTTCCATAACTGCGCCTACATGCAACCATATGAGTAGAATAAAATATTATATCCCACATTCACTCACTCTGTTTTTGGCAAATTTCTATTCGTTATTTTCATTTGTGAAAAAATTATATATGTAAAACAAACAAC	without ORF
sps_tr107498_c0_g1_i1	0.078125	-	-	-	-	-	-	-	-	-	-	0.0	0.0	80.0	marita-specific	GGACCGGCAGAGCCACATGCGTAAACATGTCGGATAACTGTGGGATTGCCATCTGTTGGGTGCAGTTGCACCTGATAGTCCGACGTAGATTTCAGTAATCCTTGTGGTGCGGGACAACGAATGGGTTCTTTATGTGTGACGTCTGATTGAAGACAGGTACCCTTTGGAGTGAGTCTGAATGAGGTGGTGATCACTTCTCGAGTGTTTGGCCCCCAACACCGTGTTTTTCGAATTGGTTGCGGGCAGCGGCATTGTACGGGCACTTTTCTTCGTTTTCTTACGCAACGACATCCATCTCGATGACTCTCCTCGTACAAGTGGAAGAACATGCCTGTTT	without ORF
sps_tr107511_c0_g1_i1	0.081299	-	-	-	-	-	-	-	-	-	-	0.0	0.0	3.0	marita-specific	CAGAATGCTGCTCATTCAACTACGAAGAAGAGTCCGGCACAGTTATTCAAGTCAAGATCACTACGGATGAATTTACAATGTATGGATTTGACTGAAGTTCGCTTCTTCAAAAGAACTAATTTACGATCGTCAACCGGTATTTTGTTGTCACACATTGATAATCGTATGGTGAATATTCTTAATTAAATTTATTCCACAAATCCCAAAAGACATGTTGATCATATCCGTCTCCACACACAACTTCAATATACAGAAGATCTCTTTGTGTTGCATCACATTGATCAATCCTCACAACAATTTGACGTTGTTGATATTGACGCTGTAGCAACAAAAGAACCCCTATTAAGACGCTGTAATAGAATAAGATAATTATCAACAAAAGAACCCCTATTAAGACGCTGTAATAGAATAAGATAATTATCAACAAAAGAACCCCTATTAAGA	without ORF
sps_tr107517_c0_g1_i1	0.09082	-	-	-	-	-	-	-	-	-	-	0.0	0.0	37.0	marita-specific	AGTGTGCTTAATGGAATCTCATCTGAATCCCCTGCTTGATCAGCCGCCGTCACGGGATCATTCCCGTGGAGATGAACACGCATCACGTGCTTGGCTAAGGTTGTGTCTCTAGCTGCATCATGCACGTCCCGCACAACAAAGATCATATCGAATCGCGACAGAATGGTTGGCATGAAATCAATGTTCTCTTCACCCTTTGTATCATCCCATCGACCGTAAACACTGTTTGCAGCGGCTAGAACCGAACAACGACTGTTCAGAGTGGTGGTTATTCCGGCCTTGGCTATTGAGATGGTCTGTTGCTCCATTGCCTCGTGTATCGCAACTCGATCATCCTCTCGCATCTTGTCGAATTCGTCAATGCACACGACACCCCCATCGGCCAGTACCATGGCA	without ORF
sps_tr107547_c0_g1_i1	0.081787	-	-	-	-	-	-	-	-	-	-	0.0	0.0	1.0	marita-specific	ACTTTAAATGTTCATTTTCTTTTCCATGGAAAATTGTATCGCCAGAAGAATGGAGTTGCAATGGGTTTGCCATTAGGTTCAATACTGGCTGATTTTTTCATGACTATGATCAAAAATCTCAGTTAAAAATCACCATTAGGACTCTTTACCATTATTAATGCTACGTGGACGACATATTCTGCATGGCCAATTTTAACGTAGATGCAGATATGTTGTTGAATGTGTTCAACTCTGCACACAAAGCCATAACATTCACGATGGAAATGGAGGAAGAAAACACATTAGCCTTTTTAGATGTACATTTAACTCGAATGAATGATGGACGTCTCCAAAGACGTATTTACCGAAAACAAACATGTAGTGGAC	without ORF
sps_tr107561_c0_g1_i1	0.105225	-	RasGEF domain protein [Fasciola hepatica]	107/151	-	-	smm:Smp_176220	hsa:11069|RAPGEF4, CAMP-GEFII, CGEF2, EPAC, EPAC_2, EPAC2, Nbla00496|http://www.genome.jp/dbget-bin/www_bget?hsa:11069	GO:0007264|small GTPase mediated signal transduction	GO:0005085|guanyl-nucleotide exchange factor activity	GO:0060102|collagen and cuticulin-based cuticle extracellular matrix	0.0	0.0	1.0	marita-specific	TGGAGAACCATTTTGTGATCAGCACACATCGTTTGCTATTGTACTTGGATTGCACAGCTCTCCAGTGACTCGACTTACGCATACGTGGGAAAGGGTTCCAATGCGATGGCGACGGGTATATTTGAATCGACTGTTACCTTTAGTCGATCCTGCACGGAATCACCGAGCTGCTCGTGAATGGCTAGCGACAACTGATACTCCTCACCTTCCATTTCTGGCTCTGGTTTTAAAAGATTTGCGATTCGCCCAGGACGCGAACAAAACAATATATGCAGCTGAGAATGGACCAGTAAAGTTGATTAATTTCGAAAAAATGCGTCTGATCGCGCAAAGTTTGCGTGCATGGAATCGAGCTATATCCGGCTATGAATTTTGTCATCCTCAAAGCAGAAAACTTCGTTCGCATTCCATTGAATCACAAACCAACGGTGAGCTGATTCAGAAACTTCGAGAAACATCTCCAGCG	XGEPFCDQHTSFAIVLGLHSSPVTRLTHTWERVPMRWRRVYLNRLLPLVDPARNHRAAREWLATTDTPHLPFLALVLKDLRFAQDANKTIYAAENGPVKLINFEKMRLIAQSLRAWNRAISGYEFCHPQSRKLRSHSIESQTNGELIQKLRETSPA
sps_tr107585_c0_g1_i1	0.078369	-	hypothetical protein D915_04746 [Fasciola hepatica]	47/88	-	-	smm:Smp_177000	No hit	-	-	GO:0016021|integral component of membrane	0.0	0.0	2.0	marita-specific	GTCCAACCACTTGGGCAGCTCGTCGGAACAATTGTCGTATCAATTTGCACGGATTCGTGTACTGGCCAGATTTATTTTGGCCGGATCCGTGCTCTACGACAAAGACGTCTTGGGCGGGAAAATTGACCAATACGTTGACGTCACAGATTTCACGGCAGATCGCCTCCGGGTAGAAGAAGTGGAATGGTTGGAAGGTCAGACTGTTTTGCAGACATCTAGTCATGCCGCAGTAAACTACGATGGAAATTCTGTCGTTTTGGAATCCGCTCGACTCGTACTCACAGGGCGATCACCACCACACCCAGACATGACCCCAGGTTCAGCCGAGCACACACAGGGAGGATC	XSNHLGSSSEQLSYQFARIRVLARFILAGSVLYDKDVLGGKIDQYVDVTDFTADRLRVEEVEWLEGQTVLQTSSHAAVNYDGNSVVLESARLVLTGRSPPHPDMTPGSAEHTQGGS
sps_tr107588_c0_g1_i1	0.094238	-	-	-	-	-	-	-	-	-	-	0.0	0.0	1.0	marita-specific	GGCGCATAGCATATTCAGTTACTTTGAAATGATCTCTAACGCTTGGTTCACATTTGAAATTACAATGCGATTTTTAGTGACTCCGTCAAAAATTGAGTTCATCAAATCACCTGTGAATATCATTGATTTGCTTGCATTGCTCTCGTTCTATGTGGATCTATTGTTAACGAACGTCATATCAGACGACGCAAGTTACGACGCGCTTGAGTTTTTCTCCATTATTCGGATTATGCGACTGTTTAAACTGACACGCCACATTGCCGGGTTGAAAATCCTCATACACACCTTTCGCGCCAGTTTAAAAGAACTTGTACTGTTGGTCTTTTTCTTGATGGTGTTCATTGTGATTTTTGCCGCACTCATGTACTACGCGGAACGCTTCCAGTTCAATCCGCAAAATGATTTTGCATCAATTCCGGTTGGATTATGGTG	without ORF
sps_tr107626_c0_g1_i1	0.077148	-	No hit	No hit	-	-	No hit	No hit	-	-	-	0.0	0.0	2.0	marita-specific	GTGATGTTCTCTGTATCCAGCTACAGAAGCTTGTTTGCAACATATCGGAACACGAAATCGTTCCAATGTGCAGGGGTTCGTCAACAAGTATGCTCATTTATAGACAGGGGGCCGTAGCAGTTTCTCCAGTTATCGCAGCATCAGTCCGGTCAGTGCTTCCTACAAGATACTCATCGGCGTTGTACTGCACCGGCTGGTTTTCAGACCCAGAAGAGGATGCATCTATCAGATATTTGCCCTGCTTCAAATGCACATCTACAAGCAGCCCAGGATTGTCGATTTTCTCGATATTAAAGGCGCTTTTGACTCCGATCCTCGGCCATGCATCTCCC	XDVLCIQLQKLVCNISEHEIVPMCRGSSTSMLIYRQGAVAVSPVIAASVRSVLPTRYSSALYCTGWFSDPEEDASIRYLPCFKCTSTSSPGLSIFSILKALLTPILGHASP
sps_tr107635_c0_g1_i1	0.079102	-	-	-	-	-	-	-	-	-	-	0.0	0.0	15.0	marita-specific	GGCCAGTGTCAACAGTGTCATATTGGTGAGAATTTTAATTGGAAACAGTACAATCAAAGAAAACGGCACACAAACCCAGAGATAGCTCGGATTGCGAACTGTTTGGATTAGCATCACATTAATCAAACAGCTCAATGGGATTGGAGTCAGTCCCATTCGTCGGGAAAGCAGATCGAAGTAATCCGCTGTGTTCTTGCCTTGTCGACAGAGAAGCAGATCGTAGGCTATGCTCACTGTGTACTCCTTATACACATTCGAAGGGATCACGTTGAACTTGGTTATAAACGAGTGTTTCACCCAGTCCACAGCTACTTCGGCCAGGAAGATACAGAAAACATCGTACATCATCGGCCACAA	without ORF
sps_tr107643_c0_g1_i1	0.087158	-	-	-	-	-	-	-	-	-	-	0.0	0.0	64.0	marita-specific	TCACACGTTCAGGCTCGCAGGATTTGCGAATCTGTACGGCAAATGGAGAACCAGGAACATGCTGTCCGTCGTACTTCACTTCAATTTGACAGGGGCCTTCGGCTTCCGGGGTGTAAGTTATTTTATGATAGTGTTGTGGTTGTGATTGATCCATGCCAGCCGCGGTTCCCAATGGCTGAATGCTGGCCGCACGTAACTCAGCACCGGGTTTCGGGGAGTACATGACCTGTAACCGAGCATCACCGGCTTTCTTCGTATCCACCGTGAAGTAGGCTGGCCATCCAGCACGTAACAGACCAGATTCCAATCCCGGACCGTAGCACTGAACCTGACTGGGATCTACTTTTGCTTTGACGTTCACTTTGAACGGGCTATTAGGA	without ORF
sps_tr107684_c0_g1_i1	0.085938	-	-	-	-	-	-	-	-	-	-	0.0	0.0	4.0	marita-specific	TGGAGAGTTCATCGCTCCGGTCCATGGGGTTTATGTTCTCACAGTGGCAATTTCTGCCCAAGGGAGAGCGAGGGCCGCTGTTCGACTGATGCACAATGACCAACAAGTATTGGATATCTGGGCTGAAAGTTCGCCTTGGTCCACAGCTACAAATCAGGGTATTTTACAGATGCGTAAAGGGGATCGAGCATGGCTTAGCATTCGGGAAGGGGCCTACTTCCTCCATGGTTACATGTATTCTACCTTCTCCGGTTATTTGCTCTTTGAGTATGATTTTGGTCCTTGATCAGTACAATTATATTACAAATGAACAAACATTGCTTCAACAGAGAATAAAGAAAACTTTGTTTCCATGCAAACACCATTAATC	without ORF
sps_tr107689_c0_g1_i1	0.075195	-	-	-	-	-	-	-	-	-	-	2.0	2.0	2.0	shared	CTGCGGACGCGCGGGGCTCACACTGCCCCTCGGGAAACACTTGCGGCACGGTGATGCAACGGATGTTTGACATGTGACCACGATGATGTTCCGGTTGTGAGAAAAGCGCCCATCCTTCATCGTCTCGTGCATCTTTGGATATGGCCCAACTGGACAAGGTTGTATCCTCACTGCCGGCAAAACAAAACAACGTTTCGGAGACTCTTCGTTGTGGAGCTCCCCGATTCGATTCGGCAGGTGCCGAACAGCGGAACAACAGACAACAATTTATGTCCCGACCGTGAAGACTAGGCTTTAAGTATTTCGGTAAGATCAGACGAGAGGAT	without ORF
sps_tr107696_c0_g1_i1	0.089355	-	-	-	-	-	-	-	-	-	-	0.0	0.0	638.0	marita-specific	GTGATAGGCACACCATAAAGTTAAAAAAAACAACGGGGAAAATTCATTGACATCAACTCGAAATGGTCAGTTAAACAAATCACAATATACAGGCAGCAATTAGAATACTAACATGATGTTCACCAAATGTAAGAGAATGGCAGCAAACGTTAACCATTATTTTTTATTTCCAGAATGTCCACTGGATGCAGCTTGACGAGCATTTAGCTGAGCGCGAAGCACGGAATTTCCAGCAAGGAATGTGGGGACGGCCAGTAGACTAAGGTAGCCCAGCGTTGTAAACATATCCAGGTAACACCAATAGATGTAGTAGAGAACTAGGATAGCGATAAAACCAAGATGGAAAATTATGGCGGCTAGACTGAATCGGAAATTCCCCACATTGACTCCGATTACGG	without ORF
sps_tr107720_c0_g1_i1	0.108398	-	-	-	-	-	-	-	-	-	-	0.0	0.0	2.0	marita-specific	GTGCTTGTTGGTAGAATGTGCAGTTGAATGGCAGGTTTCTAGAATTTTTTCTCTCCAGAAATAACAGGGAATTTCTAAAAGTCTGGTATTCAACAACACATGTTACGCGTTTTCATAGCTTTTTACCCCTGAAATAAAAACGCAAGCTATTAATATGTTTAACAAATAGAGCACACAAATTGTTTTCAGAAACACTTCCAAATGAACTTGATCTCATTCAAACGCCCTAATGGACAATGGATAGCTTGACAATTTTGTCGAAAATATATGAAGCTCCAAAGAAAAAAATTATCGTCCAAAAGTACCTAAAAGCTACCTACGTTAACATCGATTTTAAAGAAGATGCGATTTCAGATATATTGTCCCGTTGATTAATGGGAACTGTCGAGGAAACGTATTCTGCTGCCAAAATAAACCTTTCCTCAAAAACAAGAATATATCTAAATGTATGCCTAAAAGACAAACTGCCTTTGACTTCAACCTGTTTGTGTGAAC	without ORF
sps_tr107736_c0_g1_i1	0.096924	-	-	-	-	-	-	-	-	-	-	0.0	0.0	266.0	marita-specific	ATAGGAAGAAATCGTTGGATTGCAAAGTGGATCTTTCGAGTTGGTCATAGCAGACCAAGTAAGAAAAACTACGTAACAGGTGATCATCGACGACTGAAGCAAACCGGAAGTTGTTAGACGTTCACGAACTTGGGGCAAAATCGACACGACGCTCACCACGACACAGAAGATTAAATTCAAGCTCAAAAACACTTTGTTCAGAGCACATTCCACAGCATTCGCGTAGAAGTGGTACAATAAGCCGACGCCAACCAAAGAAACAACATAGAATAGCGAAGTCATACCCAGCAAACCGAAAGCATAACATTTGTTTCCAGTGTCTTCCAACTTCTCAACCCAGTTCTCATTCCAAGAATGCGCGAAATCGATCAGTAAGACCAGCTGCACAGCAATCCACAAAGCGCCTCCAATCATACCAACTACCATCCACGTTTGCG	without ORF
sps_tr107742_c0_g1_i1	0.115967	-	hypothetical protein CLF_109349 [Clonorchis sinensis]	79/186	-	-	smm:Smp_179900	No hit	GO:0007156|homophilic cell adhesion via plasma membrane adhesion molecules	GO:0005509|calcium ion binding	GO:0005886|plasma membrane	0.0	0.0	1.0	marita-specific	GTATTTACCTGATTGTATTCCAAATTCGGAAATCGGGATAACTGAAACATTGCAGCGAGCACAATCCGGACAGTTGAATTCGAAATCGAAGATATTATCAGATATTTGTTCAGGCTACAGACCACGTTATGCGGGCGGACGTCTTTCTCGCGCATTTTCCGAGGAATCGTTATCTATCAATCGTCCAAATGACTTGGGCTATACCGCATTGTGTGCCTATCCATCCGCAGTCCCAGAACAAATTGGTTTCGTGGCCGGATATCACCGTCCGGACGACTCATACTACACGACCCAGAAACGAGCCGATCAACTGCACTTCAGTCCGTTCACTAACCGACGAATTCGCCTGACCCCTGCCAACGTATCTGCATTCTGCCCGCGAAACGTGACCACGCCGGGAACCAGTGAACCTCAGGCTATCTATAGCCCACTTAGTGTAGCCACCACATGCCACGTGACCTATCCGACGTTCCAACCACCACCATATGATGATTCGGGTCAGCGTTACGAGGAATTTGAACTGG	XYLPDCIPNSEIGITETLQRAQSGQLNSKSKILSDICSGYRPRYAGGRLSRAFSEESLSINRPNDLGYTALCAYPSAVPEQIGFVAGYHRPDDSYYTTQKRADQLHFSPFTNRRIRLTPANVSAFCPRNVTTPGTSEPQAIYSPLSVATTCHVTYPTFQPPPYDDSGQRYEEFELX
sps_tr107751_c0_g1_i1	0.159912	OG0004263	acetyltransferase, GNAT family [Fasciola hepatica]	166/175	psi_tr69394_c0_g1_i1	psi_tr69394_c0_g1_i1	smm:Smp_050590	hsa:8260|NAA10, ARD1, ARD1A, ARD1P, DXS707, MCOPS1, NATD, OGDNS, TE2|http://www.genome.jp/dbget-bin/www_bget?hsa:8260	GO:2000719|negative regulation of maintenance of mitotic sister chromatid cohesion, centromeric	GO:0004596|peptide alpha-N-acetyltransferase activity	GO:0031415|NatA complex	1.0	0.0	0.0	rediae-specific	GCGGTTGTGACTTACCACAAAGATGAACATACGCAACGCGAGGCCCTCCGATTTATTAAATATGCGAGATTGCAATCTGGACTGTCTGCCAGAAAACTATCAAATGAAGTACTACTTCTACCATGGGTTGTCTTGGCCTCAGTTATCTTTTGTTGCGGAAACGGACGATAAGGAAATAGTGGGCTACGTTCTGGCCAAAATGGAAGAAGACCCAGAAGATGTTCCTTATGGGCATATAACTTCCTTAGCAGTTAAAAGGCCATATCGAAGGTTGGGTATTGCTCAGACGCTTATGAATCTGGCTTCTCGTGCTATGGTGGAAAACTTTCAGGCAAGATACGTCTCTTTGCATGTCAGAAAAAGTAACCGAGCAGCCCTAACTCTGTATAAAAAGTCTCTCCAATTTGTTGTGGCCGATGTGGAACCGAAATACTATGCTGACGGGGAAGACGCCTATGCTATGAAACGGGACTTGAAATTGATTTGGGATAAGTATGGTCCACCCGGTGTTCCATTCAAGGAAACCAAGAACAAGGCATCCGACTCGTAATGCTTCGTACTTCGGATCAATACAAAGATTTCCAGTTGCATATCAAGACTTATTTGCTGACACAACGTTCATTAAACGAGTATCGACATGGTTTCTTGGTATCGATTCATGTAACTGCTGATTTATGTACCATTCCACATTACCCCATCCGTTACTGGTCGCTAGTGTTCACTCT	MNIRNARPSDLLNMRDCNLDCLPENYQMKYYFYHGLSWPQLSFVAETDDKEIVGYVLAKMEEDPEDVPYGHITSLAVKRPYRRLGIAQTLMNLASRAMVENFQARYVSLHVRKSNRAALTLYKKSLQFVVADVEPKYYADGEDAYAMKRDLKLIWDKYGPPGVPFKETKNKASDS
sps_tr107764_c0_g1_i1	0.115234	-	-	-	-	-	-	-	-	-	-	0.0	0.0	46.0	marita-specific	CCCTGGAATTCCTCTCGTCGGGCCTTGTCCAATGCATCAATCAGATCTGCATGAGCGGCACGACAATGCAAGAATAAAGGCAACCCGACACGACTAGCCAGTTGAAGTTGGGCATAGAAATGCCTCCGCTGAACATCCTTCGGGCAAAACTCTTCCCTGTCGTAGTCTAGTCCACATTCACCAACAGCGACAATTTTGTCCACGTTTTTTGAAATTAGTGTCTCCAGTTGATGCAGATAAGCCTCAGAATCGGTTTCCATTTCCGAGCAACGCGTCGGATGGCACCCACATGTGGCAAACAGTCTTTTGTTTGAACGTGACAATTCAACAGCCTCCAAACAGTCAGATAATGTTCCTGCCGTGATTATAATTTTGTCTAGACCGGCCTCAAATGCCCGAGATAAAACAGATTCAAAGTCATCTGTATGGTGTTGCTGACCACGATAGATACCGCGAAACACTTTATCCGTTAGATTGGCACCAATATCAATTAGCTTGCGACAAGATGTCATATCTGGTTCTCCG	without ORF
sps_tr107769_c0_g1_i1	0.078125	-	-	-	-	-	-	-	-	-	-	0.0	0.0	2.0	marita-specific	ATCGCGACAGGAAAGTACCGATTGGCGAACCGTTGAACCTACACATTGTGCCGTTCGAGATCACACATAGTGTCTATCGATTTGGGCTGTAGGGCAGCGTATGCAAGGATATCAAAGAATTCAACCCGTTATTGTTCTTCTTGATTGTCATAGGTAATGCGCTTTATTCGTTGGTAAAACATTTGATGTTCCCTACTGCACCAGCTGCGTTGCCATTTGGTGAGGTGAAAGAATTACTGCTATCGCTGGTGCTACCGGTCAACTTCTAGGTGGCAGAATGGACAAAGTTTCACTCCTTAGTCCAAAGATCCGGCATAACGATTCGGGTATTCGTCC	without ORF
sps_tr107790_c0_g1_i1	0.094238	-	No hit	No hit	-	-	No hit	No hit	-	-	-	2.0	4.0	2.0	shared	TACCGCTTTGCACGGAGCTGATCAGCTTGATGTTGGAACGGGAACGCGGCATCTTTTTCACCTCGGATTTCAAACGTTTCGATGTGGTCAAGCAACGCACGGCAAATGTCAGCTCCCGCCACATGGCCTTCAAGATGTCCGACCGTTTCTGGTTGCGTGTCGCAATCACGAACTCCAGAATGGATACGGCAAATCCCAGGAAGAAGCCGACCAGAAGCATGATGAACACACCACCGACCTGTTCCACGCCCAACGGACTCGGGGCTTTGCTCGATTCTTTCAGCAAATTGCACGGTTCCGTGATATTGTACTCATTCCACCATTTGCGCTTCATCTTGTCCAGGAGTTGATCGTTCTGCAACTGCAGAATTGCACTGGATACGGGGTCTCTCCATGGTGAGCCTTGCGGAAATCCAATTCC	XTALHGADQLDVGTGTRHLFHLGFQTFRCGQATHGKCQLPPHGLQDVRPFLVACRNHELQNGYGKSQEEADQKHDEHTTDLFHAQRTRGFARFFQQIARFRDIVLIPPFALHLVQELIVLQLQNCTGYGVSPW
sps_tr107797_c0_g1_i1	0.077881	-	-	-	-	-	-	-	-	-	-	9.0	6.0	2.0	rediae-specific	TGCGTGGATGCTGTTTGGAGGTCATGAATGTTAGGCAATTCTTGACACCAGCAATCCTGACCAAAGGGCGATGAGGCTCGTAGCTTCCGGGCACAGCTAATTGCCAATCCATTCCGTACTCTTGCAATCTAGGTGACGCAACTGACAATTCCAACGTGGTCATGCCAGTCACTTGCTTGGAAAACCGTCGATAAAGAGTGTAATAACCTTCCCAGGCTTGTTGCAGTACAACCTTGGCCGCTGTTCGTTCGTAACTTTCACAACATACACGACAAGCGGCCAATTCATTGCCGTGTTCCTGTAGGAAAGTCGCCTCGTGGATTGTTTCGTGTCCTCG	without ORF
sps_tr107801_c0_g1_i1	0.099121	-	dynein heavy chain, putative, partial [Schistosoma mansoni] CCD60905.1 dynein heavy chain, putative, partial [Schistosoma mansoni]	113/146	-	-	smm:Smp_160640	hsa:196385|DNAH10|http://www.genome.jp/dbget-bin/www_bget?hsa:196385	GO:0007018|microtubule-based movement	GO:0003777|microtubule motor activity	GO:0030286|dynein complex	0.0	0.0	3.0	marita-specific	GGAGAAAAGCCTGAGTCAGATCAGTGAAGTTTTGGACATTTGGTTGGTTGTTCAGCGAAAATGGATCTATCTGGAAGGAATTTTTGTTGGTGGGGATATTCGGGCACAATTACCAGAAGAAGCTGCAAACTTTGATAAAATTGATAAGAGTTTTACAAAGATTATGAGTGATGCAGCCAATTCACCCTCAGTGAGATCTTGTTGTCTTGTCGCTGGCCGCTATGAAGAATTAATTTCACTGAGCGAAGGATTGGAGCGATGTCAGAAATCATTGAATAACTATCTCGATTCCAAGCGAAACGCTTTTCCGCGCTTCTTCTTTATCTCTGACGATGAACTGTTAAGCATTCTGGGCTCTAGTGACTGTGGCTGTGTACAGGAGCATATAATCAAGATGTTTGATAACATCGCTTCTCTGCGATTCTCGAAAGAGACCAAC	XEKSLSQISEVLDIWLVVQRKWIYLEGIFVGGDIRAQLPEEAANFDKIDKSFTKIMSDAANSPSVRSCCLVAGRYEELISLSEGLERCQKSLNNYLDSKRNAFPRFFFISDDELLSILGSSDCGCVQEHIIKMFDNIASLRFSKETN
sps_tr107802_c0_g1_i1	0.115723	-	-	-	-	-	-	-	-	-	-	0.0	0.0	2.0	marita-specific	CGAACCACGAACTGTCATATCATAACCCAACGTCAATAGGCCCGATTGGTTTTCGTCAATTTAAGTCATCCGTGGCGCAGACGTGATATCCACAGGACCGTGAAAAGCCAAGTTTATCCAGCAACCATACGTTCAGTTCTGCTCCATGGTACAGAAACGTAGCTGTTACAAGTCGAGGGTATGATGAGGCTATCGGCGTTCGATCACCGTTGCCTGCGAGCATTCCTCATGCTAGGTGGGATATCCGAATATGCAATGCTTAAGTTCGACGCCGTGTAATTGGTAGGACGGTTAGGTCTCTGGAAAGTTTAATTAACCATCAACGGCTTCCTTTGCTGGGCCATTTACTACACATGTCAAGCAATAGCATTCCGCGGCGAACAATGTTTGCCCAAATAAGATAGTTTGAAGAGAGTACTCGGTGACCAGTCTACGAGGTTGTAAACTATGAAATCCTTGACCATAGGAATGAGCCACGCAGGACAAGTCAGGCTTCCAGTTTGA	without ORF
sps_tr107803_c0_g1_i1	0.102539	-	-	-	psi_tr65752_c0_g1_i2	-	-	-	-	-	-	4.0	0.0	0.0	rediae-specific	GAACTGCTCAAACATGTCCATATCAGCCATGGTGGTGTGCTTCCCTGTATTCACCCAACTTTGCTGAAGCGTAAAGGCGGTCTGATCGGTTCTCCGGGTGGTCCGGTTGGGCCCAGCGTCCCGAATCCTAACGTATCCGCTCGTCAGTCGGCTACGGCCGGAACGGCTGGAGCTGTGGGTAGTGCTTAGACCGTGGTATATCAATGATCAATGCGTTCCGTATTCGTTACTTTTGATCCTGAACTGTGTTGGCAGCTTCTGGAATGTACTCTCCGTCCCGTATCTTGTTCCTTCGTGTACATTTTCATGCCTATTATTCGATCTGTTGTTCTACTTTCTCTTTGTGGCCGTGGTCCTATCCACCATTGTTTTATGCTTCCTTCCCTTCGCGAACGTTGGAAGTTGTCTGATATATATATATACACGCTGTATTTTCTATCACTGTATTTTATCCATCTGCATATATGCGT	without ORF
sps_tr107814_c0_g1_i1	0.106689	-	RNA cap guanine-N2 methyltransferase [Fasciola hepatica]	85/116	-	-	smm:Smp_010800	No hit	GO:0009452|7-methylguanosine RNA capping	GO:0008168|methyltransferase activity	-	0.0	0.0	24.0	marita-specific	CCTGGATACACCGGCGTTGTTCTCCCACCCGGTTCAGGCAGTTGGAATACGCGAAAACGGCGTAAGTGGTTCTTGACTTCGTCGGATTCTGTTGAACCGACTAAGAATTTAGAAGATCTACCTGGTTTCCACGCGGCCGTCGATGCTGCCAGACACACAGGTTCCCGTATGGTCCTATATTTACCTCGATCCTCATCAATCGGCCAGATGCTCGCTTTGGGTTGGCCCTCGAAGTCTTGTCAGTGTGAGCCTTGCTCAACCCATCAATCAGTTACGATTGAAGAATATATCGTGCGGGGTCGTCGCGTAGCCGTTGGTGTCTATATTGGAGAGTTCGCATTAGAAACTAAATAGCCTTCGTGCGTTGCACGTTTTTTCTTGTAAACTTATGTATATAATCGATTACCTTTCTGATGTCTACGAAATTCCCTACCTAAAACCGCCAAACTACCAATTATCAAAAAAA	PGYTGVVLPPGSGSWNTRKRRKWFLTSSDSVEPTKNLEDLPGFHAAVDAARHTGSRMVLYLPRSSSIGQMLALGWPSKSCQCEPCSTHQSVTIEEYIVRGRRVAVGVYIGEFALETK
sps_tr107832_c0_g1_i1	0.161377	-	-	-	psi_tr46764_c0_g1_i1	-	-	-	-	-	-	2.0	0.0	0.0	rediae-specific	CGCTCGTCCTTGCAAACAGCCTCAAGATATTGCGATTGACTGGATTCAATGTGATAAATGTACCTTGTGGTATCATCAAGTTTGTGTTGGTCTGAAACCAAGCGATGCAAATGTCGACACATACTACTGTCCATACTGTAAGAAGTAACGTTTCCTCTACTTACATAGTCTGAAATTCGACACGAACATATGTATGCGTATGTTCGATTCATGGTTCGCTGGTGGTATTCAGAGACACGTGATGTACATAGACCTGGATATGCTGCATGGGCTCGCTAAATTCGCCGCAGTTGCAGACGTAATATGCACCTCAACATAGATACTCATGTCCTCCACATTTCTTTTCAACTGACTCGTTACCTTCACTTGTGTACAGTCCTAACTTCGTTCAATCTTTCCTTGCATCTACCAACAGCCACACATACATAATTGTTTCTCTCTTGGCGTCAGTGAGTGCATCGCTACGTTCATTTTTGCCGTTTGGCATAGCTGTCTCTATAATAACAACTCAGTTTGTAAGACCACGATCGACTGGTGTTTTGCTTTGACCAAGTTCTCGAATTCCTTGAAATCGTTTTCACTGGCCACTTGTAAATTCTCTGTAAATATCCAATGGTTACTAGCGCACAGTTCATGTGGATTATTCATGTAAATCTCCCTGTCTCACGTCGTGTTCATCCGCTTTGTTTTGGCGCTTACACGCGAGTTTTTTCATTGTCTTACCTTCATCAACTGCCATTTCAGATCGTTGCCACGCACTCAAGCTG	without ORF
sps_tr107843_c0_g1_i1	0.080566	-	-	-	-	-	-	-	-	-	-	1.0	2.0	1.0	shared	CGGCCGCCGGCGGGGGATTGACGAAAATCGGGGCGTTATCATTCTCATCCAGCACTTCGATGGACACGGTGGTAGTGGCAGTGAAAACCGGGGGAAGTTTCGAATCCGATACCAAGACAACCAAGGTCACGCTGCTCAGCGTCTCACGATCCAGGGGAATCTGACTTGTTCGAATAATTCCGGTTTCCGGTTCCATGACAAAATATTTATTCACACCCAATTTGTCCGCACTCAGTTGATCCGTTGCACCGGTCATTCGTGACCATGCGGCGGCAGTGGCGGTGGTCGCAGCAGCAGCAGCAGCCGCGGTGGAGCCACTCTCCGAATGTTCACGAATGACCGGTGCAACGGATCAACTGAGTGCGG	without ORF
sps_tr10785_c0_g1_i1	0.077148	-	immunoglobulin I-set domain protein, partial [Fasciola hepatica]	72/110	-	-	smm:Smp_157020	No hit	-	-	-	0.0	0.0	6.0	marita-specific	GACTACTTTGAGCCCAATGTTTGGATCAGATGCCGTACTGGAAGTTACAGTGAAAGGCAATCCAGCACCACAAGTTAACTGGGGTGTTAGTTCCCCCAACACTGCCGAACGTTGTGAAATTTTTCCGGCAGAAGAGCTTGATAACAACATTATTCGATACAAGATGATTGTGCATAACTTTCAAGCGGACGATCGGAACTGCGTAATTGAGATTGTGGCCCATTCCGAGCTTGGAAAAGTGACTAGTGTTTGTCAGTTACTTGCCCCGGTGGAATCAATTCAGTCAAAGCCATCATCGGATAAAATTAACATCGAATTCATCAAATCTTTGAGCC	XTTLSPMFGSDAVLEVTVKGNPAPQVNWGVSSPNTAERCEIFPAEELDNNIIRYKMIVHNFQADDRNCVIEIVAHSELGKVTSVCQLLAPVESIQSKPSSDKINIEFIKSLSX
sps_tr107850_c0_g1_i1	0.094238	-	No hit	No hit	-	-	No hit	No hit	-	-	-	10.0	14.0	25.0	marita-specific	ACGGTTCTCTGGGTTTTTCTGGAGCAGCGCTCGTACAAAGGCTTTGGCATTGTCGGACACGTGGGAAAGCTCCTCCAGATCCATCGGGTATTCGGCATTCAAGATGTTCTCTCGTAAAATTTCCCCAGTCTCAAGATCCATGAACGGATTCCAACCAACCAGAAGCAGATATGTCAGCACTCCGACACTCCACATGTCTGCTGCCGGACCTACATTCGGCCGCGTCACCTCGCCTTCCCCAGACGAAGACGTGGTCAGAGCTTGAAGCACTTCTGGTGCGGTGTACTCAAGGCGATAGCGATGCGGGGGCAGACAACATCCACCTCGCCCGGAAACAACGGGTTCCGCGACCGAGAATCCCACGAGTTTGATCAGACTGCTCAACACGTTCAGCCGGTGACGATCGGTCGCCCCGGTAC	XRFSGFFWSSARTKALALSDTWESSSRSIGYSAFKMFSRKISPVSRSMNGFQPTRSRYVSTPTLHMSAAGPTFGRVTSPSPDEDVVRA
sps_tr107861_c0_g1_i1	0.086426	-	ABC transporter transmembrane region, partial [Opisthorchis viverrini]	67/127	-	-	smm:Smp_129820	hsa:1244|ABCC2, ABC30, CMOAT, DJS, MRP2, cMRP|http://www.genome.jp/dbget-bin/www_bget?hsa:1244	GO:0055085|transmembrane transport	GO:0042626|ATPase activity, coupled to transmembrane movement of substances	GO:0016021|integral component of membrane	0.0	0.0	6.0	marita-specific	AACGTCATCATCATGTGGTGTTTGAAGCGGTTTGAAACATCCGTTATGAAATGGAAAGATATGCGTATCAAGTATCTGAACGAACTATTTGGAGCCATCAAGATTATCAAACTCTACGCGTGGGAAGCCGCGTTTCAATCGCAGGTGACTAAAGTTCGAAAAGCCGAGCTACGTAACATGTTACATGTGACTTTGTGTTGGAACGTGGTCCAAGTAGTCTGGAGTTTGGCTCCCTCCATGATCCTGCTAGCCACATTCGTTACATATTCCAGAAACTTTATCTTTCCCTCCGTGGCTACGGACTCTAATTGGACTTCGATCACTGCCGACCGGCCACAGTTGCTCGACCCGGAAAGGATATTTGTCAGCGTCAGCATATTCA	NVIIMWCLKRFETSVMKWKDMRIKYLNELFGAIKIIKLYAWEAAFQSQVTKVRKAELRNMLHVTLCWNVVQVVWSLAPSMILLATFVTYSRNFIFPSVATDSNWTSITADRPQLLDPERIFVSVSIFX
sps_tr107863_c0_g1_i1	0.083252	-	No hit	No hit	-	-	No hit	No hit	-	-	-	0.0	0.0	27.0	marita-specific	TGTGGTGGTCACGGTGGCGGGTATTTGCACATCTTCTTTGGAACCAAACTGTGCGATCGTGTTGCGAGCCATCACGGTCTCACTGCTTCCTGGAGGCAAATTGCCACCGCTACCGCTCATACCGATCAGACTGGGTGTACTGATGGAGTTAAGAAGACTACCAGTGGACGAATGGGCGTTCAGAGTAGTCGTAGATGAACTGGACAGGGTATTCGTGTGGGTTTGTGAAGAGGAGGAGGAGCCACCACCACCACCCACGGCGCTGGAGAAGAACTTCTTGGTGGCACTGAAGAAAGAACGTGACAGGCGCATCCGATGGGCGATCTGGTCGCTTAGACTACGCATGGTTTGTTCCACCCAGGGAAGTAAGGCGCGAGTCACAA	XVVVTVAGICTSSLEPNCAIVLRAITVSLLPGGKLPPLPLIPIRLGVLMELRRLPVDEWAFRVVVDELDRVFVWVCEEEEEPPPPPTALEKNFLVALKKERDRRIRWAIWSLRLRMVCSTQGSKARVTX
sps_tr107873_c0_g1_i1	0.089844	-	-	-	-	-	-	-	-	-	-	0.0	0.0	4.0	marita-specific	ATAATCCATTTTGCGTTTTATCACTTGCCTTTTTCAAATTCATAAGTGGGAAAAATTGCTTCGAAGCACGAAGTACAACTCTATCAGGACAACCATGCAAACAAACTATCATTCTGTACATAAAAATCTCAGAAATAACAGTTAGATTCTTCAAATTCCTTGAAATAATTGTAGTACACAAACCAAAAGCTACCATACGAATACTTCCAACGAAACCGAAGAACAAGTCAAACCAATTAATGAGATAAACGTGATTTACCCAATTAATTTTGTCATATGCAAAAAAACACCAAATCGGACAAACGGGAAGGAAGCTCGTAACAAAACTACGTGAAAATCAAGTGGCCATCAAACAACATAATCAACTATTGTTGATTTCAATCCATGAAGAGCAGACAGAGCATAAATTCAACATCAAT	without ORF
sps_tr107878_c0_g1_i1	0.103271	-	ribosomal protein S6 [Fasciola hepatica]	92/109	psi_tr26416_c0_g1_i1	-	No hit	hsa:64968|MRPS6, C21orf101, MRP-S6, RPMS6, S6mt|http://www.genome.jp/dbget-bin/www_bget?hsa:64968	GO:0006412|translation	GO:0019843|rRNA binding	GO:0005840|ribosome	1.0	0.0	0.0	rediae-specific	TAACGTGTATGCTCGAGAACAACGCTTTGGTATTCAATGTGGAAAACCTGGGAACACGTCGTTTACCACAGGTATTTCGGGTTCAAGGTGAAAGGCAATATGAAGGCCATTATTTCTTGATCAACTTCAACGCTCCCTTACCGTCGATCGCTGAAATAAAACATCGTGCCAATAAGGACACAGATGTGATCAAGTGCTTTGTCTGTCTCAAGGACGATAATTGGGTCCGTCCATGTTCGCTACCGAATGCTCCTGTTTGTGAATTTGGCGAGATCCGAAATCCTAATCACGAGAAGACTGCTCGAAGACGCCATGGATACCGAGCTTACTAGGGTTCCTATCTAGAGCAGCAAGAATTACTAGTGCAGTGACGCAGTTATATCTACTTGTACATATCTGTTTCACGCTGCTACTATATATTTCCATAATTTCGATACAATTTCAATCAATTCAAA	XTCMLENNALVFNVENLGTRRLPQVFRVQGERQYEGHYFLINFNAPLPSIAEIKHRANKDTDVIKCFVCLKDDNWVRPCSLPNAPVCEFGEIRNPNHEKTARRRHGYRAY
sps_tr10788_c0_g1_i1	0.090088	-	-	-	-	-	-	-	-	-	-	0.0	0.0	136.0	marita-specific	TCGCGTAGATAGTCTGATCCGAAGTAGATAGAGAGACGAGCCAGAGCCAAACTAACCGGGATTTTAGCATCCAATGAAGTTTCAGCGGCCATGTCATAGTAGCGCTTGGCCAAATGAATGTCACGTTTTAAACCCAATCCTTGTTCGTGCATATAGGCTAAATTGAACATGGCTTGTGAATTATGATGCAATTCCGATGCGATTCGATAGTGCTGGATAGCTTTGGCGTAGTTTACCTCCGTACCCCATCCATAATAATGATAATCACCCAGTTTGATGCGCGAACTCGTTGAACCTTGACTGGCAGATCGCTGCCACTGTGTGAACGCCCGACTGTGGAACTCCGATTTGTCGACGATAGAAACCTTCCCTTCTTCCAGCATAAACGCTACAT	without ORF
sps_tr10790_c0_g1_i1	0.070801	-	-	-	-	-	-	-	-	-	-	0.0	0.0	49.0	marita-specific	TTTGTGTGTTTCGTGATAGTAGCACCACCTTATATCAGTGGTGCAAATGAACTGTTCAAATATGGTAGCATCACTTGTTAAACCAGCCTTTCGCTTTTTATTTAGCAGTTTCAGGTTCTTTTTTCGATGTGTGCTAAAAGATAATTCTTTTTTGTAGCACCACAAAACGCTTAGTTTCCCTTTGTTGTTTAGTGAATTCATTATTTGGTGCATTATCGGTACTTGATCTTGGCCTTTGTTTCCAACCATAACAAAAATTGTTCTAAATTTGTCCCTAATACCATTCTGCAGCATCAACTGTATTCGATTATCTAGCTTTTGAAGGC	without ORF
sps_tr107905_c0_g1_i1	0.126953	-	-	-	-	-	-	-	-	-	-	1.0	3.0	3.0	shared	ACGCCTCGGTGCGAGCTACGTGATTGGTGTGCGTAAACGTCTGATAACAAATATCCCATGCATCACGCCACGATAATTTCTCATTATCCATCAAGATGCGCATCAATTCGGGAATAGCCAAGGCTGGGTGTGTATCGTTCAAATGCACGGCCACTTTGTACGGCAATTCAAACAGGTCGCGATTTGGTGAATCTTGCCTAAAGCGTCGGAGCATGTCCTTCAGAGATGCGCAAACCAGGAAGTATTCTTGACGCAGTCGTAATTGTTTTCCCTCGAACACGTGGTCGATCGGGTAGAGCACTCGCGAGATGTTTTCAGCATGATTCCGGGCCAGAACTGCATTGATATAGTCCCCAGCAAAGAAGGTTTTGAAATCAAACTTCTTAGTTGCCTTGGCAGCCCATAAACGCAACGTGTTGCAAGTGTTATTCCGATAACCTGGGATTGGCGTATCATACGGAACTGCTGTTATTACTTCTGTGTCCACCCACTGAGATTCACCTTGATCGCTTTTGACCACCCGACCGCCAAAGTGCACCAGCTGTGAGAACTCGG	without ORF
sps_tr10791_c0_g1_i1	0.070557	-	-	-	-	-	-	-	-	-	-	0.0	0.0	4.0	marita-specific	AAACGGAAGGGCGAAATCACGTTAACACTCAACCGGATGAAACAAGACGTCAACAGCATTATGCATATCTTGCTTTGACACATTCTTTACCTTGGGCTATCGCAGCTGGTACGGCACTTCTTATCACTTTCGCTATTCCGACGAATTTGACAAATACCATTTACCCAGGGACCCAATTACAGTTAAATTTATTTTTTCGAGGTTTAGAGTCGCTTTTGATCTGTCACGTTGACCATAGATCTACGATGCAGATGATACCTAAATCGTCAACTCTAAACAAGGCTAGTGATCGGACTACAGCATAC	without ORF
sps_tr107910_c0_g1_i1	0.077637	-	-	-	-	-	-	-	-	-	-	0.0	0.0	3.0	marita-specific	GTTACTCGACATGTAAAGCATATGTCCAAACAACTGAAACAGTTGATGGTTAATTGAATCCACAAGAGACCTAGTCATTCTACCAACCCCCTGTGTTTAACATCAGCATTGCTGATTAAGTTGTCCCAACAAACACGAGAACCGCTGCGTAGGAAGCGGTGATCAAACATCAATAGCTGTATGAAATCTTTGACTTGCAACGGTAAATTTCTTGTGCCATTGAGCAGAACTGTGCGTTAAGTTGGGACATTAACCCGATGTTTGACAGGCAAGCGGATGTCACGTCTGTGCCACGTATGATCCAGGCTTTCGAAAGCTTCAACAAAACGAACTTTTAC	without ORF
sps_tr107926_c0_g1_i1	0.077148	OG0010412	No hit	No hit	-	psi_tr77077_c0_g1_i1	No hit	No hit	-	-	-	18.0	6.0	6.0	rediae-specific	GTCGGGTTGTTTTTATTGTTTCGCCGCCTTCGTCGTCCCGGTCACACGATCAGACCGGCCAATCCGCGTGAAGTATACACCCCGGAACAGACACCGAGAATGAGGAAAAACGCGGTCAACATGCCGGCCAGTTCAGCTCGTTCCGGAGCGCAGTTTCTCGGGGCGTACATCATACACAGTGAGGAAAAGTATCCGTTGGTGAACGAGAACACGACGGTGGCGAACAGATATACAAAGTCGTTTGTGATCAGGACGGGAAGTTTCGGAGCAGGCAGGTTGAAATTGCAGAACAGGAAAAACGGGATGAAGAAGCACGTTCGCATCCAGACCGGGATCCACAAAAAGCGCGGCG	MPASSARSGAQFLGAYIIHSEEKYPLVNENTTVANRYTKSFVIRTGSFGAGRLKLQNRKNGMKKHVRIQTGIHKKRGX
sps_tr107930_c0_g1_i1	0.102295	-	sodium/potassium-transporting ATPase subunit beta [Clonorchis sinensis]	65/147	-	-	smm:Smp_033550	No hit	GO:0006814|sodium ion transport	GO:0005267|potassium channel activity	GO:0005890|sodium:potassium-exchanging ATPase complex	0.0	0.0	826.0	marita-specific	CCAGAGAAACCGACACTAACCGGAATGCATAGCATACTTAAAATGAGCCCAGGCATTGCTTACCAACCGAAATTGAGTGTGATAAGCACGTTCAATCAACTCACGTCATACAAATCAAGCATGAATGACCGATATATCGAAGCTGCTAGTTCTCTGTTAAAAAAGTACGACAATACTACAAGCAACGCGGACTGCGCATCAGGACTTGATCCAAATTTCCCCAATATTCCATGTCGTTTTAACCCCGATATCCTCGGAATATGTGCCAATCCAGAACAAGCTTTGCTTACAGGCGGGCCTTGCTTTTATCTAAAAGTTAACAGAATTTTCGGTTGGTTACCTGATTTGGCTAACAAGACTGTGACCGATAAAATTTTGGTTCAGTGCAGAGGTCAAAATCCCGTGGATACGTTGCTTTTGGGACAACCAGTGTATCACCCGTCTATTACT	PEKPTLTGMHSILKMSPGIAYQPKLSVISTFNQLTSYKSSMNDRYIEAASSLLKKYDNTTSNADCASGLDPNFPNIPCRFNPDILGICANPEQALLTGGPCFYLKVNRIFGWLPDLANKTVTDKILVQCRGQNPVDTLLLGQPVYHPSIT
sps_tr107955_c0_g1_i1	0.083984	-	-	-	-	-	-	-	-	-	-	6.0	4.0	12.0	marita-specific	GGTGGGCTGCAGCTCCTGCCGTATTTGCAGCCCCGGCGGGAAATCGGGGCAACGAGGCGAACGCGAATGGAGAGCCGTTCGGATAGGCACTAGCAACCGGGCCTTGTACGCGCGAGTAGGAAATGGTGGGACAACTGGTTGACTGCGGGTCCTCGGCAATTTTGGCCAGAACGAGAGCCACCGCAGCTCGGCACTGATCCGGTTCACCTGCTATAGTTATGCACCGTTCCAACAAATTGATCTCACGCGATTTTTGGGAGATTTGAATGAAAGCCCCAGTCCTGTCCTTGATCTCTTTCACATAGGTCCCCATTTTACCAATAACCAGACCTGCGGTGCAATTCGGCACGAGTATCTTGACCTGCTGATGTCGCCC	without ORF
sps_tr107978_c0_g1_i1	0.079346	-	-	-	-	-	-	-	-	-	-	0.0	0.0	1.0	marita-specific	GACTTACCACTCTATGATATTGATGGGGAAGTATTGCTGCTAATAGGTTGTGACGTACCGGAGGCGCATTGGGTTATGGACCAACGGTTAGGTGGTCGTAAGAGCCCATACGCGATCAAGACCCTAATCGGGTGGGTTGTGTTTGGACCGACTGGGTTTCAAACCCATCGGTCGAGTCTGATTAACTGCATATCTCAGGAAGGGCTATCACCATCCCAACTGCTACAGAAAATGTATGAAAAAAGAATTTGCTGATGTTCAGGCAGTAGAAACCGTTGCTTCCATTGAAAATAAGGTCACCCTAGCGATTGTTGAAAAAAGAACACGGTACGGCGCTGGTCATTTCAC	without ORF
sps_tr107986_c0_g1_i1	0.096924	-	Elongation factor 1-beta [Clonorchis sinensis]	62/90	psi_tr68723_c0_g1_i1	-	smm:Smp_030690	hsa:1933|EEF1B2, EEF1B, EEF1B1, EF1B|http://www.genome.jp/dbget-bin/www_bget?hsa:1933	GO:0006414|translational elongation	GO:0003746|translation elongation factor activity	GO:0005853|eukaryotic translation elongation factor 1 complex	2.0	0.0	0.0	rediae-specific	TGCACCAAGGGCACTTCGCAACCTTCGCGCCACGCTGCAACATGGGCTTTGGTGACTTGAAGACTGATTCTGGATTGAAGTCGTTAGATGATTATCTTCTCACTAGGAGTTATATTGAAGGCTACCAACCCTCCCAAGCTGATGTGGTAGTTTACGAGGCAGTGTCGAAAAAGCCCGCAGCCAAGTATCAAAATGCTTTGCGCTGGTACAATCATATTGATTCGTTCGGAAAAGAGCAAAAGTCATTCCCAGGCCAACGAAAGCCCATAGATCAGTATGGATGCTCAGCCCCCACTGCATCAGCTCCTGCAGCCCACCCCACCCCAGCCGCCAAAGATGATGATGACGACGATGATGACCTTTTCGGCTCAGATGTGGATGAAGAAGAGATGGAACGAGCCCGAAAGGAACGCCAAGCTGCTGCGAAGGCGGCGCAAGCAACT	XHQGHFATFAPRCNMGFGDLKTDSGLKSLDDYLLTRSYIEGYQPSQADVVVYEAVSKKPAAKYQNALRWYNHIDSFGKEQKSFPGQRKPIDQYGCSAPTASAPAAHPTPAAKDDDDDDDDLFGSDVDEEEMERARKERQAAAKAAQAT
sps_tr108045_c0_g1_i1	0.0896	-	-	-	-	-	-	-	-	-	-	1.0	0.0	0.0	rediae-specific	TCTGCCCTGTATATTAGTGCATGCTTTTGAAATCCGCCACTGCTTGCAGTGGTTCCTCAGCCTTTTGGTGAATTGGCATTTCAGTGAGCTGCGTTCAGCGTCATGCTCGGCACCAGGAGGAATGGATTTGCGAGGATCAATCAGGTTAAGCGAGGAAATGGAAATCGGATGACTGCCTGATGGTCGAGTAGTGTGGTTACAAGTCTTTTCCATTGCGCCGAAGACCGCGTCTTTCAAATTCTATCACTGTTCGTTTTAGTTTGCGGTGCAACTTTTTGCTGTGAGAAATGCTGTACTTGCCAGGAACAGCCTGTGATCAGCGCGTAGCTGGAGCTAGCGGTCACCGTTATCAGTTCCATCGGCTGGGACATCAAACGCACTACTAAAACG	without ORF
sps_tr108124_c0_g1_i1	0.088135	-	hydrocephalus-inducing protein homolog, partial [Clonorchis sinensis]	66/131	-	-	smm:Smp_175450	hsa:54768|HYDIN, CILD5, HYDIN1, HYDIN2, PPP1R31|http://www.genome.jp/dbget-bin/www_bget?hsa:54768	-	-	-	0.0	0.0	2.0	marita-specific	TCGGTTCGGCGTCCATCGCAAAGTGATGCGAAGGCAGCTAATTTGTCTGACTCCACTTGGTGCATTACACCACACCGTTTTGATATTAGCCCCGGAGAAAGCATGAATATTGTCCTGGAGGTGTACTGTGACAAACCACAGGAGGTGAGCCGGCGTGTGCTGTGTCATACAATCGTAGGACGCAAGGGAGCAAAAACGTTGATCAAAGCTGTGAATTTTACACTCGATTTTATTTCACCTTTGGTTCACTTGTCCTCGCATGAGCTGGTTTACAACGTGAAAAAGGGCCCAAATGATCAACTAGAAAAACAAACGCAAGAACTACGACTTAGGAATGACACTGGTTTGATGCTCACTTGCTTGCTAGAGTTGTCATACCCATTCCAGTTGGTTGTTG	SVRRPSQSDAKAANLSDSTWCITPHRFDISPGESMNIVLEVYCDKPQEVSRRVLCHTIVGRKGAKTLIKAVNFTLDFISPLVHLSSHELVYNVKKGPNDQLEKQTQELRLRNDTGLMLTCLLELSYPFQLVVX
sps_tr108146_c0_g1_i1	0.080078	-	-	-	-	-	-	-	-	-	-	0.0	0.0	1.0	marita-specific	AAACCAGTTAGCAAGAAGCCTCAAGAATGATCGTGAACACTAGTGGATATTAAAAGCTGAAGAAGTGAAAAAGGCAAGCAATATTAATAACACTCGACAACTCTATCAACTCATTCACAAGAATGGACCGAAAAAGAATCAAGTAAATGAAACGATTATGGAGAAGGATGGAATCACAATTTGCAATCTAAAGCAGCTACTAAGCCGCTGGACTTTTCCAGGACATTTCCAGGAAAAGTTTATCCAACCGACTGCCAGTGTCGATTTGAATGTATCCCACCAGCAATCGGAATGAAACATGAGCGTCGATGCCCCTTTTGAAACAGAATTAACTGGGAAATTAAAATGCTGAAGCGACACTAGGCTGC	without ORF
sps_tr108154_c0_g1_i1	0.098633	-	-	-	-	-	-	-	-	-	-	0.0	0.0	158.0	marita-specific	GCGACAGCATAGCAATAGTGTACCAGGAACTTGAGTTATTCATCAACTGTGTTATGAAAATGTACATAATCCGAGCACATTCGGATAGACGGTGGAGTATTTTGAACCTACAGAAACGGATGGAAAGATTCGCTTGCACTAAAGGGCGAAAACGTGAGTGTTGTTCCAAAATAACGGTCTTGGTTTGCCTTTATGCTTGGTGACAAGCTACGGAGAACATATAACAACCAGATGATCGTCGTAACAGTACTACGTCAAATCCCGAAACACGCTAGCTAGGTTTTTGTTAATTTATCAGGATCAGTCGCTTTCTCAACCTTCTTGAACTCTTCCTGAGAAATTTGATCGAGTTCATCCTCGACCTGCTCCACTCCAAGCACATCGGGCACGTAGAACTGGAGCATATTTTGAACACCGTTTTTC	without ORF
sps_tr108165_c0_g1_i1	0.081787	-	-	-	-	-	-	-	-	-	-	0.0	0.0	718.0	marita-specific	CAGAAATGAAGGATTTATGGCCTTAATGAAAGGCGCCGGTGCGAACATTCTCCGTGGTGTTGCTGGTGGTGGTGTCTTGGCGGGCTTTGACAAGTTCAAGATGTTATACGCCTCTTACCGATTGCCGAAAAAGCCAAAAGAATAGCACTGTAAATTTGAGAAAACGCCTTAAAGGTGTAGTCCATTTCTAGTACTGTACTGAATTATAGTGGCACAAAAATGGCCAGCAAAATATATTGTTTTCAATGACTTACGTTTGCTGAGCATAAACTCGAGTCGTTTGTGAATACAAATCGACGATTGTAATCGGTGCCTTTTCATACTTAATCGGTTGGTCAAATACAGCAAATTCTAAAGTGAAAAAAAAAAAAAAAAA	without ORF
sps_tr10817_c0_g1_i1	0.090576	-	hypothetical protein Smp_174230 [Schistosoma mansoni] CCD81756.1 hypothetical protein Smp_174230 [Schistosoma mansoni]	99/129	-	-	smm:Smp_174230	hsa:285175|UNC80, C2orf21, UNC-80|http://www.genome.jp/dbget-bin/www_bget?hsa:285175	GO:0006432|phenylalanyl-tRNA aminoacylation	GO:0004826|phenylalanine-tRNA ligase activity	GO:0016021|integral component of membrane	0.0	0.0	2.0	marita-specific	CTTTGCTTCTAACGGCACATCAAATGGCCAAGGTTTTGCCGCTCGCATGGGAACTTCTTCTTGAACCCGAAGAGGATCTCATTTCCAGTGCAGCCTGTTTCATACTGTTCTGTGGTGTGCGATCTGCCTCGACTGTACAGGAGATTCTATTGTCCGAAATGCAACATGAAAATCCAACCCAACGTTTCAATGCTATTTTGAGATTCAGAGCTTTATGGACACATCGCTATCACGTTTGGTCTCGTTTAGACGAAACGGCTCCCAATCAGTTGCGGATTCCACCTCCTGTCATCGAATTCGTACTGCCCTCACCTACATTGGGCTATCCGGGATATGAGGCACCGGATCCAGTGTGGCAGTTGCGTAAAGGGACATCTGCTGAGGAGGTAC	XLLLTAHQMAKVLPLAWELLLEPEEDLISSAACFILFCGVRSASTVQEILLSEMQHENPTQRFNAILRFRALWTHRYHVWSRLDETAPNQLRIPPPVIEFVLPSPTLGYPGYEAPDPVWQLRKGTSAEEVX
sps_tr108186_c0_g1_i1	0.107666	-	-	-	-	-	-	-	-	-	-	0.0	0.0	76.0	marita-specific	CCCGACTACATGAGTGATCGAGAATGATCAGTGATAATCATGATGAAGGAATCAATAAGTATTTCTCCGGGTGAAATACTATTTGATCATTGGTGGCAATGCGGCACAGAGATACACACACATCAGGATCTTATTTACACGAGTAGACGAAACAAAAGCATTGGTAAAATCATCGAGCCAGCCCCATGCGTCGACCGCCACGGCCAGATCCGCGACGTCGTTTAGGTGCGACGATAGCATCAGCAGTTACTTCAGATGGTGTTTGTAAGAAGTTGCACAGAAGATCACGTGACCCACTGTCTGAGTTCTGGTAAAGTCGAAAGAGCAAATTCGGTGGTGGAGCTGGGGGCAATGCACCTTCCTCATCATCGGTTATGGCCACTACACTCTGGTCGGCTTCCGCCTCATCATGTTCAACACAGTATGCGCCAGATAGATCTGGTGAAGTGGACGAGTCTGTCTGGGATGTGGCACTGCTCCC	without ORF
sps_tr108194_c0_g1_i1	0.101318	-	reverse transcriptase [Schistosoma japonicum]	78/146	-	-	smm:Smp_072250	No hit	GO:0006278|RNA-dependent DNA biosynthetic process	GO:0003964|RNA-directed DNA polymerase activity	GO:0016021|integral component of membrane	0.0	0.0	2.0	marita-specific	TGTCAATGCCTCGTAGATGAAGCTATAGATATGGGAATACCTGTGGGGGCACTAAAGGAGTTACTGTTGAGGTGCACACTCAATGTGCAATTTCAGTTCAATAACGTCTTTTACAGACAAATTGATGGAGTTGCTATGGGCTCCCCATTAGGTCCTCTGCTGGCTGACCTATTCATGGCGAAGCTGGAGAATGGTAAACTGAAACCTCTAATCGAAAAAACGAAAGTGTACCTTCGATATGTTGACGATACGTTTTTAATAGCAAACAACGAAGTAAATATATCAGAGCTTGTGGGCAGCTTCAACTTAGCTCACTCTGCCATATCTTTTACTTATGAACTGGAAGATTGTGATTCCTTATCGTTTCTGGATGTTCTATTGGTTAGAAGATGTGATGGTTCGATAAAACGCTTAGTCCATCACAAACCAACATGGACT	CQCLVDEAIDMGIPVGALKELLLRCTLNVQFQFNNVFYRQIDGVAMGSPLGPLLADLFMAKLENGKLKPLIEKTKVYLRYVDDTFLIANNEVNISELVGSFNLAHSAISFTYELEDCDSLSFLDVLLVRRCDGSIKRLVHHKPTWT
sps_tr108196_c0_g1_i1	0.085938	-	-	-	-	-	-	-	-	-	-	0.0	0.0	3.0	marita-specific	CGCAAGAGCTTTGAATGCATTGTCACTGCTAATGTTACGTTCTTTTTCAAACATAATGATTTACGCGTATCAACAGGAGTGTTGGTTATTTCTCAAAATGGAAATCGTGTGGTGATGGTACTTGACCTGGAAGATTTGTCTAGTCACCGAATATTCAGTTCAATCAATGTACAAAGTCGGTTTGATAAGAATTCTACTGCTTCTTATAGCACTAATGATTCTATCCTAGATCATTTTACGGAACCTGAAGCAAACATAGAACCGCAAAATTATACAATCAGAACGCTTGAGGACAAAATTATAAGCATCAGCACGTCCATTCAACGAATGTAATAAACATTAATTATATCCCGACTATTCTATGCCATTATATCTACGACATTATAA	without ORF
sps_tr108214_c0_g1_i1	0.114258	-	Dynein heavy chain 10, axonemal [Schistosoma haematobium] KGB33311.1 Dynein heavy chain 10, axonemal [Schistosoma haematobium]	129/172	-	-	smm:Smp_160640	hsa:196385|DNAH10|http://www.genome.jp/dbget-bin/www_bget?hsa:196385	GO:0007018|microtubule-based movement	GO:0003777|microtubule motor activity	GO:0030286|dynein complex	0.0	0.0	1.0	marita-specific	CACGGCTAAACAATCAGCCATAGTTAAAGACTATCTGGATAGATCCAAGGTGACTGTAGAAGAAATGCGCAGTGTTAGCAAAGCAGGCACTGGCTTTCTCAAGTTTGTCATCGCTGTTCTGGGCTATTCCGAGGTAGCTCGTGATATCAAACCGAAACGAGACAAAGTTGCTAGACTCGAGAAGAATTTCATGCTCGCAAAACGAGATTTGACCCGAATCGATTCGGAGATCACACATTTGGAGGAAGAACTGATAAGTTTGAATCGACGGTATGAAGATGCTATGAGTGATCGACAAAGGCTACAAGAGGAAACTGAACTGATGGAACGTCGTTTGAAAACTGCCGACAAACTGATCAACGGACTTGGCTCAGAGGAAGTTCGCTGGAGAAGGGATATGGAGGAACTGAAAGTAAAGCGTGTCAAGTTGTTGGGTGACTGCGTACTAAGTGCTGCATTCCTCAGTTATGTGGGTGCGTTCTCTTGGGAGTATCGAAGGCGCATGGTTTACGAGGAAT	XTAKQSAIVKDYLDRSKVTVEEMRSVSKAGTGFLKFVIAVLGYSEVARDIKPKRDKVARLEKNFMLAKRDLTRIDSEITHLEEELISLNRRYEDAMSDRQRLQEETELMERRLKTADKLINGLGSEEVRWRRDMEELKVKRVKLLGDCVLSAAFLSYVGAFSWEYRRRMVYEEX
sps_tr10824_c0_g1_i1	0.184814	OG0006307	multicatalytic endopeptidase [Fasciola hepatica]	232/248	psi_tr71652_c0_g1_i1	psi_tr71652_c0_g1_i1	smm:Smp_070930	hsa:5685|PSMA4, HC9, HsT17706, PSC9|http://www.genome.jp/dbget-bin/www_bget?hsa:5685	GO:0051603|proteolysis involved in cellular protein catabolic process	GO:0070003|threonine-type peptidase activity	GO:0019773|proteasome core complex, alpha-subunit complex	1.0	0.0	0.0	rediae-specific	GTTTCATATTTTGCTGAGGCGGTGTTGAAAATGGCACGTCGATATGATACCAGGACAACAATCTTCTCACCCGAGGGCCGTTTGTATCAGGTTGAATACGCCATGGAAGCTGTTGGTCACGCAGGAACGTGCATGGGTATCGTTGCCAAAGATGGCATTGTTTTAGCTGCGGAAAGAAGATTCATAAATAATCTGCTGGATGAAACTGCTTTTTCTGAAAAGATTTACAAAATAAATGATGATATTGCGTGTGCGGTAGCCGGGATAACCGCAGACGCTACTGTTCTCATCAATGAAATGCGTTTGATCGCTCAACGCTATCTACTATCCTACCAGGAACCGATGCCAGTTGAGCAACTCGTTTGGCACATCTGTGATCTACAACACGGCTATACAATGTACGGTGGTCGCCGGCCGTTCGGTGTCTCGATGCTGTTCATGGGCTGGGACGAGCGTCATGGCTATCAGCTATTCCAATCCGATCCTTCCGGGAATTGCCTGGGCTGGAAAGCTGCATGCATTGGATCGAATTCGGCCGCAGCTGCATCCATCCTGGAACAGGACTATGATCCAGAAGCCACTGTCGAGGCGGCCACCAGACTGTGCCTAAAAGCGCTGTACAAAACAATGACCATGTCCAAGCTGACATCAGATAAGGTGGAGCTCGGTGTACTTCAACGGCGCAACAACAAAACCTACGTTCGATTAATCAATCAGAGTGAAGTAGACACCGTGATCCGTGCTATTGAAGCTGAAGAGACGCAGAAGAAGTGAACACTCCACATTGGCCGTGTTTTGTTGATCGGGTTGTGTCTTTATATGACGATTTGAAAAGAAACGGTCTGCACTCCTCAAAAAAAAAAAAAAAAAA	VSYFAEAVLKMARRYDTRTTIFSPEGRLYQVEYAMEAVGHAGTCMGIVAKDGIVLAAERRFINNLLDETAFSEKIYKINDDIACAVAGITADATVLINEMRLIAQRYLLSYQEPMPVEQLVWHICDLQHGYTMYGGRRPFGVSMLFMGWDERHGYQLFQSDPSGNCLGWKAACIGSNSAAAASILEQDYDPEATVEAATRLCLKALYKTMTMSKLTSDKVELGVLQRRNNKTYVRLINQSEVDTVIRAIEAEETQKK
sps_tr108249_c0_g1_i1	0.141113	-	Spectrin beta chain, partial [Clonorchis sinensis]	78/213	-	-	smm:Smp_123740	hsa:6711|SPTBN1, ELF, HEL102, SPTB2, betaSpII|http://www.genome.jp/dbget-bin/www_bget?hsa:6711	-	-	-	0.0	0.0	2.0	marita-specific	GTTCGCATGTGGGTGCATAGACAAAAAATACTGGAAGAGAATTTATCGACTCAAAAATTCTTCTACAGTGCAAAGCAACTTGAAAGCATTATGAGTACACACGAAGGTCGATTAATTGATTACAAATTGTTGCAACATGCTTCAACAAACCAATTACAGAATTACCTTGAACAACAGTCTATTTTAATTGAAAGCGTCGAGAAACATGAAGAATCAGTGAGGTCAGTTTGCCAGATTGGCTCTCAGCTTGCCAAAGACGGCGTCGTTGGAGCGGAACGGATTGAGACAAGAGTATGCGTGCTGGATAAAAGATACTCACATCTTTGCGCTGATGCTCGGGAACGAATATGTTTGATAAAACAATGGATCAGGCTACACGAAACATTACAGGAAATAGAACTGATTCAGGAATGGCTTTATGAGAAGAAGGAAAGACTAAATGATATTGAGCATACTATAGGTACAAGTCGCGTAAATGCCGAAGAAAAGGATGCATACCGAGCGTTTGTCGGAAAGCAGTACGCTCAACTGCGATTGCTCGAGTCCGAATTGGATACGCATACACCATGGGTTCAGCAGGTTTTCCAGAATGTTGTCAACACTATTGTTCAGCATCCTAAACTCTCTGACAAATTGA	VRMWVHRQKILEENLSTQKFFYSAKQLESIMSTHEGRLIDYKLLQHASTNQLQNYLEQQSILIESVEKHEESVRSVCQIGSQLAKDGVVGAERIETRVCVLDKRYSHLCADARERICLIKQWIRLHETLQEIELIQEWLYEKKERLNDIEHTIGTSRVNAEEKDAYRAFVGKQYAQLRLLESELDTHTPWVQQVFQNVVNTIVQHPKLSDKLX
sps_tr108264_c0_g1_i1	0.102295	-	leucine Rich repeat-containing domain protein [Fasciola hepatica]	89/145	-	-	smm:Smp_159770	No hit	-	GO:0003924|GTPase activity	GO:0016021|integral component of membrane	0.0	0.0	1.0	marita-specific	GAACGATGGAGGATTTGCCGTTCATGTTTGAAGCTCCCGAAACCCCGCTGAATTTGGCCATCGCGACGGGTATCTACAAGTGTGAGTCAGCGCCGGAGACGACAGGCGACGAATCCCTTGCTGAACTGATGAATCCTACCCTTCGCTGGATTGGATCGATGAAACTGCCCGCTTTGAGATTCCCCAGCCTCCTGACTGAGACGACAGCCCCGCGGGACGGTTGTGCCGCGGCAATGTGGCAACGGGCGTGCCAAACTGGGCCCGCCCCGATTCGACCGGTTTACCGATTTCCACGAGGTTTGCCAGCTGGGGTATTTGAACGTGCGACTGTGAGGCTCAATTGGCCCGAAGATTTGAAATTTCACTATATGGCTCACTGGAAAACCGGCGTTCAAATGTGTCACGTGGATCAGCAAATCCTAGTTCGGTTCACGATGGAGCAGCCGACCGATGATCACGCGTTC	MEDLPFMFEAPETPLNLAIATGIYKCESAPETTGDESLAELMNPTLRWIGSMKLPALRFPSLLTETTAPRDGCAAAMWQRACQTGPAPIRPVYRFPRGLPAGVFERATVRLNWPEDLKFHYMAHWKTGVQMCHVDQQILVRFTMEQPTDDHAF
sps_tr108270_c0_g1_i1	0.108154	-	-	-	-	-	-	-	-	-	-	0.0	0.0	8.0	marita-specific	GGCGGATTTTGACAGCCGAGAAAAAAGAATGAAGTGATGCAACCGAGAATGATCATATTAACGAACAGGACAAACCGGATTGCAGCCCGTCGGTGAAATCGAAATCGATTGAGGATCAGTCCACCAACTAGGATTCCAAAAGCGCCAGAAGGTACGATTAGACCACCGGCAATAGCACTTGTGGCTGATTTCGAAATGTGGTACTCCGTTTCAAGATATTTAGGTTTATGTGATGTGAATCCAATAATCGTGAACATTCCTTGACAAATGAACGCATACGAACACGTAGATTTTATTGCGAAAGATTGAACGGACGGTGAGAGAAACTCGTTGCTCATTCTCCGTTGACTAAAAAAGATGAGTCTTATAACGCGGATGATTTGTACGCGACACAAACCGCTTGTGCACCACCCACTGCGCATTTCTTACTGGCGGCTAGTTGCACCACTACCGTATTGCGAAGATAAGACCGTAGGAAAAGTTTATGTTGCACCAACAGCCA	without ORF
sps_tr108276_c0_g1_i1	0.079102	-	polyprotein, partial [Schistosoma japonicum]	50/81	-	-	smm:Smp_124770.2	No hit	GO:0006278|RNA-dependent DNA biosynthetic process	GO:0003964|RNA-directed DNA polymerase activity	GO:0016021|integral component of membrane	0.0	0.0	1.0	marita-specific	AAAATAACCTAAACCTTGTATGAAAACCATGAATGCATCAGTTTGATAAATATGGCATTCAATCTGCTCGCTGGGATAATTCTTCACCGCCTATATACTTCTTGTAGCACGTGGGAACGAGAAAACCAATCAAGCTTCAGACCAGGTAGATGGTGCATCGACTACACTTTTAAACTTCGCGAAATTTTCGAACTCCAGCATACATTCCGCCGCCCTACTATTGTCGTTATTCTTGATCTTAAAGCAGTGTTCAACTCAGTCGATCATCATGTTTTTTGGTACTGTCTCTCACTGAAAGGTGTGCCAGTTTCTGTCGGTTCCAATGAATTATGTGCACT	MAFNLLAGIILHRLYTSCSTWERENQSSFRPGRWCIDYTFKLREIFELQHTFRRPTIVVILDLKAVFNSVDHHVFWYCLSLKGVPVSVGSNELCAL
sps_tr108285_c0_g1_i1	0.104492	-	-	-	-	-	-	-	-	-	-	0.0	0.0	1.0	marita-specific	CGGAGATTGCCCAAATTATTTTGCATTGTCTATCGTTGACAATGCATTTCTGTTGTTGCTTTTCTGCACAAACAACATTCCAACCATTGTTGGAATATATGCCTGTGAGCATTCCTCTTTTTTCTGTGGATCTCATTACCAAAAAAAACGGTTTTCATTGAATGTGATATTTCAATGTGTATTGCTTCAGATTGTAAATTAGGGAAACACATCTATACCTCTTTTCAGTAGACCTACCTTGCCTTACCGAAATGGGCTCAAAACAGCACACTCCAAATTTAGTAAATCGGTGCTCTCCAGGACATGTTCGTACAAAGGGTAATATGGACATTTATTATTTCCACATCTTTGCATTCTCGCGCTGACAATAGATATGCATTGTAGTGAATTATCTCTCAGCAGTAATCCCATAAATAATCCAATACATCTTTCAAATGTTTGCATGCACTTGAGCTGTTCTTATATGCCCGTACTTGTTATGGCA	without ORF
sps_tr108289_c0_g1_i1	0.083984	-	-	-	-	-	-	-	-	-	-	0.0	0.0	7.0	marita-specific	CTGATTTTGTGACATTTTGGATGGTTACTGTAATAGCTGAGTATTTGGTCGGTATGTGTGGTTTTTCGATAGACTGATGTTTGCAAAGTCCCACTGCTTGTACGACTAACTAGTACATCTAGGAAAGCTAATGTATTGTTGTTTTCAGTTTCCATGGTAAATGTGATACCTGGAAAAATGCTGTTGATGATCTTGTGTGTGTGTTCTACTTCAGAGCGTCTTAGTATCACAAAGGTATCGTCAACATATCTTACCCATAGTTTGGGTTTAATCATTGGTAGTGCAATATCTTCGAGTCGCTGCATGACAGCCTCAGCTATGAATCCGGATACGGGTGACCCCATCGGTGTTCCTTTAA	without ORF
sps_tr108300_c0_g1_i1	0.076904	-	-	-	-	-	-	-	-	-	-	0.0	0.0	2.0	marita-specific	AGACAGTCGCCGCTTCGTCGTCGTCCTCTTCGGGGGAGACGGGCGGAGGGGAGGAAAGTCCGGGCTCCATAGGGCAGGGTGCCAGGTAACGCCTGGGGGGGAAACCCACGACCAGTGCAACAGAGAGCAAACCGCCGATGGCCCGCGCAAGCGGGATCAGGTAAGGGTGAAAGGGTGCGGTAAGAGCGCACCGCGCGGCTGGTAACAGTCCGTGGCACGGTAAACTCCACCCGGAGCAAGGCCAAATAGGGGTTCATAAGGTACGGCCCGTACTGAACCCGGGTAGGCTGCTTGAGCCAGTGAGCGATTGCTGGCCTAGATGAATGACTGTCCACGACAGAACCCGGC	without ORF
sps_tr108302_c0_g1_i1	0.087646	-	-	-	-	-	-	-	-	-	-	4.0	4.0	3.0	shared	GGAGTGTGTTCTTTCGATCTAAAGCTGTCACGCCGCTTCTAGTGTGATTGACAGTATCCATTTCTTCAACCTTGGTATGAGCCATTCCCGACTGGTTCATGCCCGACTCGTGACCCGAGAAGCTGCACAGTACATCCGGATAGACGCGATGAAGTAAATGCGTGAAATGGGCCACCAGCCATCGACTGTTTAGCTTCTCTCCGGCTGTGCGAACAAACTGTTGCAAGTTGAGGTGGAACACACTAGTGACCAGATCGTCAACCACCTCATCCAGGGCAACATCGCCAATGGGGATCGCATTAGCAGGGTTTGAAAGCCATCGATTCAGATGACCGCATAGGCCGTCCACGGTTACCATCTGATCGGTATAGAACAGGAAGG	without ORF
sps_tr108333_c0_g1_i1	0.087158	-	-	-	-	-	-	-	-	-	-	0.0	0.0	178.0	marita-specific	GAAAGTGGCTACAAATCCAATTGTGCCCGTAAGAATCCAGAATGCCATGACCATGATCATTGTGTAGCCGAAGTAGATCACTGTTGGTACAAACTGGGTGATATGCAGATTTGTCCAATAATAGAACACGGAATAAATGAACAGGTAGACGGCAGGACCACCTGAAGCGATGAACGTGCGCCACCACCACCGGTAATCCTCGTTACACAACTGGAAGTAGGTCAAAACAATGGCAACCTGAGCGCAACAAATGATGAGGATAATGAACACAGCGAACAGGAACCCGAAGAAGTAGTAGAATCGACTCTCCCAGACGGCCATATAGACGAAAAACACTTCAATAAACACGGCTCCAAACGGAAGAGCACCAGAGAGCATCGTTGATACAAATAAATTCTGATGAAAC	without ORF
sps_tr108389_c0_g1_i1	0.10376	-	hypothetical protein T265_00621 [Opisthorchis viverrini] KER33506.1 hypothetical protein T265_00621 [Opisthorchis viverrini]	48/96	psi_tr79426_c0_g1_i3	-	smm:Smp_181480	hsa:152992|TRMT44, C4orf23, METTL19, TRM44|http://www.genome.jp/dbget-bin/www_bget?hsa:152992	GO:0032259|methylation	GO:0008168|methyltransferase activity	GO:0005737|cytoplasm	0.0	0.0	2.0	marita-specific	CACGAGGTCAGTGAACTGCTCTCAGCAGACCAGTTGGAAATGATGAAGTCTCAACACGGTGGACTACAGACGCTTCTACGAAACCACCATCAAGCTTTCGAAGTTCGAAATGGTTTGGTCGCGCTTCGATGGATTCCTGAGCGAATGGCCCGAAGTGCTTGTTCAGAAAACGCCTCAGTGACGCGCGTTGCCGCCAAAAAGCGCCCCATGCACCGTAAGAGCAAACCGTGCTGGATGTTCGAGCATCACCCGGATCGTTGTCCGTACTCCGACCAGTCGTGCGACTTTTCTCACGGCCCGCATGAACTGTGCTCGACCTCTCCGCCCCCTTCGTCATCCCCAACACCACCAACTCAACCCGAATCTGAAGACTGATTTCATGTCAGTGTGAATAAAACTCATTTTATCCATTTATACCGTTATCACACATTGCAATGAAAACACAAAGGAGC	HEVSELLSADQLEMMKSQHGGLQTLLRNHHQAFEVRNGLVALRWIPERMARSACSENASVTRVAAKKRPMHRKSKPCWMFEHHPDRCPYSDQSCDFSHGPHELCSTSPPPSSSPTPPTQPESED
sps_tr10839_c0_g1_i1	0.112305	-	-	-	-	-	-	-	-	-	-	0.0	0.0	79.0	marita-specific	CGATTACTCATGCACCATATACGAGATTGTCTGCCGGAATTGAAAACTCGTGTGAATGTGATGGCTGCACAATTCCAGAACTTGCTGAACACATTTGGCGATGAAGTTGAAGATAAAGGTCAACTTCTACTCCAAATCATTACCAAGTTCAACACAGCCTACTGTAACACGATTGATGGTGTGGCCAAAGACATTGAAACCACTGAGTTGTGTGGTGGTGCTCGGATCTGTTACATCTTTCACGAAACATTCTATCGGACCCTGAGTAAAATCGATCCGCTCGGTGGCTTATCCACTTTGGACATATTGACCGCCATTCGCAATGCGACTGGACCACGACCAGCCCTGTTTGTGCCGGAAGTGTCGTTTGAGTTGCTAGTCAAACGGCAGATTCGTCGACTGGAAGAGCCAAGCTTGCGTTGTGTCGAACTGGTGCATGAAGAAATGCAACGGATTATTCAGCACTGTGGTGCTCAACAAGAACTGCTTCGTTTCC	without ORF
sps_tr1084_c0_g1_i1	0.119141	-	Dipeptidyl peptidase 3 [Clonorchis sinensis]	132/170	-	-	smm:Smp_019010	hsa:10072|DPP3, DPPIII|http://www.genome.jp/dbget-bin/www_bget?hsa:10072	GO:0006508|proteolysis	GO:0008239|dipeptidyl-peptidase activity	GO:0005737|cytoplasm	0.0	0.0	281.0	marita-specific	GCATCTACCAAACCTTCAGGCGAAGTTCCCGATGTGGTCTTTGTGAACTGGTTAAGCATGATACGCTCAGGTGTTATGGCCATGGAGTTCTACTCACCACCAGAGAACCTTGGAGACGTAGGAGCCTGGCGTCAGGCGCACTGTTGTGCACGATATGCTATTCTTCGAGTTCTGTTGGAAGCTGACGCATCAATGGTTCGTGTTGAAGAAGTTCCCGGTTCAGATGGTGCTCCAGACTTGCTAATCTCAGTCGAACGAGATAAATTGAAGACAGTTGCAAAGCCAGCTATCGGAGCTTTCCTATGCAAACTGCAGTACTACAAAAGCACTGGGAATGCAAAAGATGGTACGGCATTCTTCTTGAAATATTCCGAACTACTGCCTGAACATCTGGCCCTGCGCAAAATTGTGATCGATCGTAAACGACCCCGGCCGCTTATGGTACAGCCACTGATTCGCCAAACGGAGCACGGGATCGAGATGGTTCCCTATCCGGCTACTTATGCGGGTTTGATTGAATCGTTTGTGGATCGATT	ASTKPSGEVPDVVFVNWLSMIRSGVMAMEFYSPPENLGDVGAWRQAHCCARYAILRVLLEADASMVRVEEVPGSDGAPDLLISVERDKLKTVAKPAIGAFLCKLQYYKSTGNAKDGTAFFLKYSELLPEHLALRKIVIDRKRPRPLMVQPLIRQTEHGIEMVPYPATYAGLIESFVDRX
sps_tr10843_c0_g1_i1	0.125244	-	-	-	-	-	-	-	-	-	-	0.0	0.0	99.0	marita-specific	CCCCGGATAGTCAATATCTGGCCTCAGGTGGAAACGACAATCGTTTGCTGGTATGGAGTCAACATATTCCAGCAGATGGTGGACCGGTCCTCACCTACGAAGAACACGTGGCTGCGGTAAAGGCGATCGCCTGGTCTCCACATCAACACGGCCTTCTAGCTAGTGGCGGTGGGACTGCAGACCGTTGCATCCGTTTCTGGAACACCTTGACCGGTCAAGCCTTGCGCAGTGTCGATACAGGAAGTCAGGTGTGCAATATCGCCTGGTCCATTCACAGTAACGAGCTTGTAAGTACGCATGGCTATTCACAAAACCAGATCTTAGTCTGGCGCTACCCAAGTCTGACGCAACTAGTCAAACTGACCGGGCACTCTTATCGCGTCCTTTACTTGGCGATCAGTCCCGACGGAGAGAACATTGTCACCGGAGCCGGAGATGAAACGTTGCGATTTTGGAACATATTCACCAGGGCTAAAACCACCAAGCTACCACCCTCCTCACTGAATCTGTTCAATGGGATACGATGAGCATCGGAACCCGCGTCTAGTCTTTCATCGTCATTACGATAATA	without ORF
sps_tr108435_c0_g1_i1	0.140869	-	-	-	-	-	-	-	-	-	-	6.0	8.0	11.0	shared	GCTGGGATCAGCAGATATATGAAACAGTTTGATATATGTACAAAATTAGTCATAGAAAAGCATAAAGCACGCAAACACAGACACACCGGATTCATTTAAACAATACACTGGGGTTGAATGAAGCTGGGCAAGGTAAAGTACATCGGCAAGAAACGAGAGTGCCAGCACACACACACACACACGTGAGCAATTCATGCGTCGCGCTTTTTTTGCCATGGAAATGGCCCTTCGTCTACTTCGAGAAATACGCGCTTTGAATCGTTCTCCGAGAGCTGTGCACTTTCCCGAGCCAAATTCCGCAGACGATCGCGTTCGGCCAGCTGCGGAACTTTGCCTTTCGAGCGTAAGTAGCGCACGGCGAACCGCGTCAGAATCAGCGTGGCTCCGTAGCGCAGCGGCGCGATCAGTTTGTACAGGATCAGAGTGGTAGCCCAGGTGTTCACCGATCCACCACCCATTCGCAACGGTCGGCATGCCCATTCGGGAAAGTGTGCTGCCTCGAACAGATCCAGCAAATTCAAACCAGTGGATGCAAATAGATAGGCACCTCCGAACCAGAGGCAGGAAGTGAGGCCGTGAATCACAATCACCAACTTCCCATAGATAGCATATGATTGTTTGAAACGTTGAATAAGACTTGCTTTTTTCTCT	without ORF
sps_tr108437_c0_g1_i1	0.123047	-	-	-	-	-	-	-	-	-	-	0.0	0.0	772.0	marita-specific	TTTTGTTTGTTTAACCAGGGTCATATTTTTGCGGTAATACGTTCGCGGTCGTGATGCTTGCCCTACAACCGATATCAGTTTTGAGTGCCGGTGCTGATGAAGAGAAAGCCGAAACAGCACGTCTGTCATCCTTTGTTGGGGCCATAGCTATTGGTGATCTCATCAAAACCACTTTGGGACCCAAAGGAATGGATAAAATTTTGTTATCGTCTGGTGATTCTGTTGTGGTCACGAATGATGGTGCAACTATTCTTAAATCTATTGGCGTGGATAATCCAGCAGCGAAAATTCTCGTTGAAATGAGTAAAGTACAGGATGATGAAGTAGGCGATGGTACAACTTCCGTAACTGTGCTTGCTACAGAACTGCTAAGGGAAGGCGAACAACTGATCGCAGCAAAGCTACACCCTCAGACTATCGTCCAAGGATGGCGGGAGGCTGCGAAGCTCGCCATTGCAGCATTGGATTCGGTCGCTGTAGAACACAATAAACAAAAAGTTGAAAGTCATACAGACCCGGCATTTCGGGAAAAGCTATTGAATATTGC	without ORF
sps_tr108467_c0_g1_i1	0.078369	-	-	-	-	-	-	-	-	-	-	0.0	0.0	9.0	marita-specific	AGCGAGAGCTGTTGTTTCTATTAGAAACAATATCGCTTTCAGCGAACATTGCACTAGGAGGAGTTCTTCCGCTTAGTATGCCCTAACCAATGAAATGATGTTAACTAACTATTCAACAAACATGAGCAATGTTGCATAGGCAATGATGATTAAACACCGAAAGCCTATTTATATGTTCTACTCGTAAATGCCAATTTATCGTTCCGTGGATTAGAAATGAGCAGATAGCTGTTGCATACACCCGTCTTTTAATGAAAAGAGAGATGTCAAGTCAGCACCACAGATTACCAAGGTTAGCAAATGCCAGGCTGGCTTGTTGAATGTGCACTGATGTTTCATTTAGAACGAACCCGCCG	without ORF
sps_tr108469_c0_g1_i1	0.070801	-	-	-	-	-	-	-	-	-	-	0.0	0.0	2.0	marita-specific	GTACGATTAGTTCTTTCTACCTGGCCATTCCCTTGAGGATGGTATGAAGTGGTGCATGTTTTGTCCGTACCTAGTCGGCGGCATAGTTCGTGGACTAGTGTACTTTCAAAGTTCAGGCCCTTATCGGAGTGTATTTGGCAAGGTGCTCCCCAAGCACAAATCCAGTTATCCACCATTGCATTTGCTACCGTCTTTGCGTCTATTCTGGCCAGGGGCACGGCTTCGCACCATTTGGTAAAGTGGTCGACCATCACTAAAATGTACTTGTTGCCTCGTGGCGTCATGGGTAATGGTCCGACGATATCGAC	without ORF
sps_tr108481_c0_g1_i1	0.085693	-	-	-	-	-	-	-	-	-	-	0.0	0.0	2.0	marita-specific	TCTGCTCTGTGGAGCAGACCTGGACGAATAGCTGCTGCATACATCCGAAACTTCACGGACAGGCGGATGTTACGTTGGCTCCACAGGTGACTAAGGTTGGAAAATGCCAGTTGAGCCCTTTGAATACTCATGCGTTTCGTTTGAAACCGATCCATTAAGTGTTATGCAGCCTCCCAAGTACGTGAATTCTACCGTTTCTAGTATTCAGAGATAGTAAGGCTAGGGTTAGAGCTATCCCAATCCTGCGACAGTATTTAGCACTTTTAGGATACAACATCTCATCGCCCACGTAACAGTAAGGGCTAGCACTAATGCTGCAATAAGATCAGTTGAACACGACAAACTGAACTGTGTGGGTATGTGCAATTATG	without ORF
sps_tr108483_c0_g1_i1	0.075928	-	No hit	No hit	-	-	No hit	No hit	-	-	-	0.0	0.0	3.0	marita-specific	GCAGCCAACAGACTTGCGGGATCATTAGGAAATCGGGCTCGATCCGGACGTCCGGGTGGTTGTTGCCATCGATTGGTCGCGTGAGTCGGGTGTCGTACACGTGGGAAACGTCCGTAGCCGTCAGGATGAGGCAATTGGACCGGGACGTTAGGATTCCCAATGAATCGACCATAGGGATCTGTGGGCCACCATGGGCACCACAACGGGGACCAATCAAACAGCGAACTTCGTCCGGTAGCAGCAGTGGCTGCAGCTGCTAGTCCTCCGAGTTCACTGTCCGGGGGCAGAGCATGACGAAATCCGCCGGTCGGATAGGACGATTTGTGG	XSQQTCGIIRKSGSIRTSGWLLPSIGRVSRVSYTWETSVAVRMRQLDRDVRIPNESTIGICGPPWAPQRGPIKQRTSSGSSSGCSC
sps_tr108521_c0_g1_i1	0.120361	-	-	-	-	-	-	-	-	-	-	0.0	0.0	190.0	marita-specific	AAACGTCCATTTGAGCCTTAAGATGCTCAGCTCTTTTCTTGTAAAACTTAATTTCTTCCTGACGAGCAGCATCGCGTTTTATCTTAGCCTCCTGGTTTTTCTTCTCTAACATATCAACCTTGTGCTTTAGCTCGGCGGATTGATGTTCAAGAATTCGCTTCGCTTCTTCCAGTTCGCTAATCTTTTTCAGGCCATCTTTCCTCCAATGTTGCCATAAGATGCGTTTCCGTCCGATAAATGATTCAGAAAATCGCAAAAGTGTTTCATATGCTGCAAATTCAGTTTGATAATGATCGAGAATACGCTTGAATAAAATGCCTTGTTCCGGGCAGTCTATTGTGACTTGTCTTAAAAGCTCATCAGCCAAATCCTCTAGTACATCTCGTCGGATAACGCAAAGTGGCTTTCTTCTTCCACATCTAATCTTTAGTATTCGGTCTACTTCTTGTTCCAAGTGTTTCATCTCAATAGGAGTTGCTTGCTTTGGTGATACATACTTCACCCATTTTGCACCCATCTCTTTATAATGAATAGGGCTGAAAAACTGTCCTAATGTATCCG	without ORF
sps_tr108532_c0_g1_i1	0.092285	-	hypothetical protein D915_03500 [Fasciola hepatica]	121/137	-	-	smm:Smp_180510	hsa:54855|FAM46C|http://www.genome.jp/dbget-bin/www_bget?hsa:54855	GO:0015074|DNA integration	GO:1990817|RNA adenylyltransferase activity	GO:0005654|nucleoplasm	0.0	0.0	2.0	marita-specific	CCTACAATGATGATGATGATGACTTTGACTTCATGTTTCTTTTGCTCCCCTTTTAATTCATTCCCATGTGCGCAATCGTGGAGTCGCATGTTGCGTGACGAATCCCTGGTGAAACAATACATTCAGAAGATGGTTCGAATACACAAACCTAGTTCGAAAACGGCCGACTCATGGTCCCTGTTTACTTTAGGATACCGTACACCGGAGGGCGGGAAGACAGTGGATGTGAAGTTTGTAGACCGAATGCAAAGGCCATTCGAATTTACCGTGGACAGTTTTCAAATTGTACTCGACAGTTTAATGATGTTTTACGAGACCTCACGTCAGCCTATGGACGAACACTTTTATCCAACCGTGGTCGCTGAGTCCGTGGCTGGCAGTTTCACAGAGGCCCTAACACACTTGAAAGATCGACC	PTMMMMMTLTSCFFCSPFNSFPCAQSWSRMLRDESLVKQYIQKMVRIHKPSSKTADSWSLFTLGYRTPEGGKTVDVKFVDRMQRPFEFTVDSFQIVLDSLMMFYETSRQPMDEHFYPTVVAESVAGSFTEALTHLKDRP
sps_tr108544_c0_g1_i1	0.095947	-	hypothetical protein D915_00889 [Fasciola hepatica]	51/75	-	-	No hit	No hit	-	-	-	0.0	0.0	1.0	marita-specific	ACGACCTGCATGGTTGGAATTCAGCGTCACATTAGCACTTTTGACTGTCCTTTGTATTCCAAGAACTCCTGTTGAAAGTGCAGAACGTTCCGCCAGTCTGAGCTTAGATAGCAGCGAAGAAAAATTCAAGATACTTTCACCTGATCAACTTCAAAAGAATACCTCTCAGAATATTTTCCTAAATGAGACGTTAGTCGATTTGGCCTACCTTCTTACCCATTCGATCGGTTTTCTTATCAATCCACCATGGACGGTTGATGGACCATGTCCACTACAACCTTCGTCAATTCCCTCGAAAATCCGAGCCCCTCATCCTATTCCAGTGACTAGGCAAATGCCTGGTGTTCCTATTCATCTAATTTCTACATTGCCTACGAGTCTGTATGTTGAATTTGTGCCATTTCCTCGACGTCATCC	XRPAWLEFSVTLALLTVLCIPRTPVESAERSASLSLDSSEEKFKILSPDQLQKNTSQNIFLNETLVDLAYLLTHSIGFLINPPWTVDGPCPLQPSSIPSKIRAPHPIPVTRQMPGVPIHLISTLPTSLYVEFVPFPRRHP
sps_tr108564_c0_g1_i1	0.069336	-	-	-	-	-	-	-	-	-	-	9.0	4.0	6.0	shared	GTACAGTCGTGTCCAAGCGGTTCCATTGTTCGTAAACGAACGAGGTAGATGTAGATGCTGCTGCTGCTGCTGCTTTTGCTGCTGAAACTGCACTCCTGGTTCGTCTCCGGGTTCGCCTACTACAGGCACCCATCGATAGCCAGCTAGGTGGCCCTGTTGAGCCAACTGATAGGCTTGTTTGAATGTCCACAGATAGTTGAGTCCGAGGAAGTGGGTGGCCGCACTGCTCTCGGCCAACCGATCCGTAGCCGCTTCGGGGTATCGAGCCGGATCGATCAGATCGAGTTGTTGAGCCATACGTGCCTCATGCGACCAGGCCAA	without ORF
sps_tr10860_c0_g1_i1	0.173096	-	TspO/MBR family protein, partial [Fasciola hepatica]	104/127	psi_tr68653_c0_g1_i1	psi_tr68653_c0_g1_i1	smm:Smp_102510	hsa:706|TSPO, BPBS, BZRP, DBI, IBP, MBR, PBR, PBS, PKBS, PTBR, mDRC, pk18|http://www.genome.jp/dbget-bin/www_bget?hsa:706	GO:1905691|lipid droplet disassembly	GO:0016301|kinase activity	GO:0016021|integral component of membrane	2.0	0.0	0.0	rediae-specific	GTTCTCTGCCCTGTATATTAGTGCATGCAAACGATCCGATGGATTATCGAGCTATACCATTTATCGCGTTTCCCTACATCGGTTCAGTATACGGCGCACGTATTGTAGCTCGCAATATGGCATGGTATGACAAATTAAAACGCCCATCGTTCGCACCTCCAAAATGGGTTTTCGGCCCCGTGTGGACCGCTCTGTATGGTTCCATGGGTTTGGCATCATATTTGGTCTGGCGTGATGCTGCTCCCGACGAGGTGGCTCTCCCACTCGCTTGTTATACCGGTCACCTGTTACTTAACTGGTCCTGGACTCCAGTGTTTTTCGGCGCACATAAATTCAAGGCGTCGGTGGCGGTGATTCTGAGCACCCTGAGCGGAGTGATCGGTTGTTTCTTCCTCTTCCGCCCAATAAATAAACTTGCACGCAATCTGTTGATTCCATACATCGCATGGCTCACACTGGCTTCAGCCGTTAACATTCGCACTGCCATGCTGAACTCAAGTGACGATCCGACGGACTAGAAGAGCAAGAAGAAGAAGAACCGCGATCTTCTTCCGGACGGTGTGTGGCATCTATTCGTAATGTCTGTTTTTTTCTCATGTTGCTCAAATTCAATCTGGAATTTGTGCTCCACACGTTCATCCCTAACGATGGCGTCTACAATCAGGTCTCTTTCGCAGTGTAGTGCTGTGCCTTTTTCTAGTACGACTTTTTCCGCTCAATTTTTGCTACTTGCTCCTTTTCACTCGTATTAGTTTTCTCGATATGAACTAGTCACTGTTCATTTGAATATATGGTCATTTGTTATTAAAAAAA	MAWYDKLKRPSFAPPKWVFGPVWTALYGSMGLASYLVWRDAAPDEVALPLACYTGHLLLNWSWTPVFFGAHKFKASVAVILSTLSGVIGCFFLFRPINKLARNLLIPYIAWLTLASAVNIRTAMLNSSDDPTD
sps_tr108609_c0_g1_i1	0.118652	-	voltage-dependent calcium channel type A subunit alpha-1 [Clonorchis sinensis]	128/162	-	-	smm:Smp_020170	hsa:773|CACNA1A, APCA, BI, CACNL1A4, CAV2.1, EA2, FHM, HPCA, MHP, MHP1, SCA6|http://www.genome.jp/dbget-bin/www_bget?hsa:773	GO:0070588|calcium ion transmembrane transport	GO:0005245|voltage-gated calcium channel activity	GO:0005891|voltage-gated calcium channel complex	0.0	0.0	2.0	marita-specific	GAAAAACCTTGATTGATAACTTTCAAAGTGGCATCCAAGATAATTACACACTGATGCAAAACCTCCATCCACAAATTGGGAAGACAGCGGATCCCGAGGGAACGGGCGCAAATCCGGAAACAGCAAAACCACAAACCTATGGGAAACCAATGCTTCCATATAGCTCCATGTTCATCTTTTCTTCCACTAATCCAGTTCGTCGATTTTGCCACTTTGTGGTCAATCTTCGATTTTTTGATCTGTTCATTATGATCGTGATTGCTTCGAGCAGTTTGGCCCTAGCTGCTGAGGATCCAGTCTCGGAGAACAGTGTACGAAATTGTCTTCTAGAGTATTTCGATCACGCGTTCACTTGCGTATTCGCTATTGAAATGCTACTCAAATTGATCGATCTGGGCGTCTTCCTGCATCCGAATTCGTACTGTCGTGATACGTGGAATTTACTAGATGCCGCTGTTGTGATTGGTGCTTTGATTTCGTTCTTTCGTTCATACCCCTTTGGTGGAAAAGCGAGTCACAGTGGAGGGAAAAACCTCAGTACCATCAAATCTCTTCG	XKTLIDNFQSGIQDNYTLMQNLHPQIGKTADPEGTGANPETAKPQTYGKPMLPYSSMFIFSSTNPVRRFCHFVVNLRFFDLFIMIVIASSSLALAAEDPVSENSVRNCLLEYFDHAFTCVFAIEMLLKLIDLGVFLHPNSYCRDTWNLLDAAVVIGALISFFRSYPFGGKASHSGGKNLSTIKSLR
sps_tr108627_c0_g1_i1	0.07959	-	-	-	-	-	-	-	-	-	-	0.0	0.0	1.0	marita-specific	CGGATACATTCCAACTTGTAAATATGCCTTAGATAAATTCAGTTTCAAGAAAAACACACGTCTAATACACGTACAAAAACTATAATCTGATTTAGGCTGTAAATAATGAGGGGCTTTCAGGGCAGCTTTTAGTTCTGTTGAGATTTCTGCACAGGTTCCTAATGTCATTGACAATCTTAAATATTGGATTCAGTCCATCCAAGAAGGGTAGTTCACCAAGTGATTAACTACATTTTGTTGTAAACGATTTAGTTTTGCATTTTAATTTAGCAATTCTGCCTATTGCATAAAATGTTTAGGTCTAAATGAAGGTCGAGCTTCAAAACGAGGGTTCAAAAGGGTTTCAATGTTTTTGCAATAAACAAG	without ORF
sps_tr108631_c0_g1_i1	0.088623	-	hypothetical protein D915_09225 [Fasciola hepatica]	73/91	-	-	smm:Smp_005140	No hit	GO:0032259|methylation	GO:0008168|methyltransferase activity	GO:0016021|integral component of membrane	0.0	0.0	36.0	marita-specific	ATTTCTGGTGTTGTTTCTTTTATTAACCATCTGGGCAGCTAGAAGATGGATTCATCGTTCACTTTCGGTCGAACAAACGCATGCCATTGTACAAGAATTGGTGGACAATGAATGTCGTCTCATGCTAACTGCCAGAAAAAGAGCAACTATCAACAAAGACCGTTTACTTCCGCTTATACTTCAGGAGCACCAGCGTCTTGAAAGAACCAACCGCCATCTGAATGAACGACTCGCTCACAGAATTACCATGAGAAAACAGAATGAAGATATAGTTACCGAAACAACTGATGCTAAAACTACCATGCTAAACATTAAAGAGCAATTAGGTGAAACTTTCACAAAATTAATGAGAACTATGAGTAGTCAAATATCGCCGAAGGGAACGGACGAAAAACCAC	XFLVLFLLLTIWAARRWIHRSLSVEQTHAIVQELVDNECRLMLTARKRATINKDRLLPLILQEHQRLERTNRHLNERLAHRITMRKQNEDIVTETTDAKTTMLNIKEQLGETFTKLMRTMSSQISPKGTDEKPX
sps_tr108637_c0_g1_i1	0.070557	-	-	-	-	-	-	-	-	-	-	5.0	7.0	8.0	shared	TCGGTTGACGGCTGTGCCGGTTGGAGAAGGGAACACATAACGGAGAAATAAGACAATACATTATGGGCATATACGAAAAAATATCGACAAGTTTTTGTACATGAAAGACAATGATGTAGGAACCACAGTTTACTGTGCGTCATTCAATTCTTTGTCGTAATGCTCGAGAAATTCATTCACGAATTCCATGTCCTTTCCCGCGCGCAAACCATCGCTGATATCCGGATGTGCGACGAGCGGATGCAACGCGTTCATAAATTCCATTTCATAAGGAGGCGCGGCAATTTTCAACACCTCGGTAACAAAATGTCG	without ORF
sps_tr108644_c0_g1_i1	0.085693	-	hypothetical protein T265_14894 [Opisthorchis viverrini] KER22261.1 hypothetical protein T265_14894 [Opisthorchis viverrini]	60/73	-	-	smm:Smp_162280	hsa:1371|CPOX, CPO, CPX, HCP|http://www.genome.jp/dbget-bin/www_bget?hsa:1371	GO:0006779|porphyrin-containing compound biosynthetic process	GO:0004109|coproporphyrinogen oxidase activity	GO:0005737|cytoplasm	0.0	0.0	140.0	marita-specific	GAAAGGGAATGGCAATTGGTACGACGAGGCCGCTACGTTGAGTTCAATCTGATCTACGACCGTGGCACAAAATTCGGGTTAGCTACCCCAGAAGCACGGATTGAAAGCATTCTCATGTCGCTGCCGTTGTTTGCCTCATGGGTCTACTGTTACGACACAACGAAAGATCCCAGAAACAAGAAACTGCTTGATGTGCTTGCCAAACCACGCGAATGGGTCTAGTCAACCCAGTTCGTTTTGCTATCCACACCCAAGACTTTCTGCGCTGTGCCGTCATTGAGTGTCATTGCGTGACATCGTCCCTATATGGCTCCGCTGCTTTATATCTTTATGCTGTTATCGCCTTTTCTACTAATAAACATGTTCGATTTGAAAAAAAA	EREWQLVRRGRYVEFNLIYDRGTKFGLATPEARIESILMSLPLFASWVYCYDTTKDPRNKKLLDVLAKPREWV
sps_tr10868_c0_g1_i1	0.075439	-	-	-	-	-	-	-	-	-	-	0.0	0.0	260.0	marita-specific	GAGCGGTATTTAGAGTTGTGCGCTACAGGCGCTGCAAACAAATTTCCGGATGGTTTACACAAATCATGTTTAGTTTTGGGCTGCACTCGGTGATCCATAACACAGAGCAAGCTGGAGTTAGTAAATATCTGTCCAGCTTGTGCTTTAAAGTTTTTGTATGGACTGCACACATATGCTTAGCAAACGGAAGCGCTATCATTTTGAGGCGATCGTAAGACTACACAGCTTAGTTGCGGTGCCTTACGTTAATGCTGTGACGTTTGCCAAACTACGGCTTTTAGATACGCGTCATTCAAGTCAGTATTCTCCGAGGGTTGAAATTCGTAAC	without ORF
sps_tr108687_c0_g1_i1	0.07251	-	-	-	-	-	-	-	-	-	-	0.0	0.0	2.0	marita-specific	GTGAGGGTAAAGGATGGGTAAGATTTACATGGATAAGATAACCTGCTCAAAAGCGGCTACGGCTATCCGAATAAACGGATTTAAGAAAAAAAGACAAACTTATCTGGCAAGCTTTTCATTGAGAGGCAATGTCGAAGATCTTTGCGATCAACGGAGCTGAACGCTGCTTTACAGTTGAGGAAAACAATAATTGTGCGGCGGCGAAATGTTTGCCGATATTCAAGAATTTGGCGGAATGCGAAGCTATGGTCAATGCACTTTCTTCCCGCTCGAAACCCTTATTAGTTCTAATGGGTCTACTTGTCGCGTGC	without ORF
sps_tr108691_c0_g1_i1	0.096436	-	protein disulfide-isomerase, partial [Clonorchis sinensis]	49/130	-	-	No hit	No hit	GO:0015074|DNA integration	GO:0008270|zinc ion binding	GO:0000786|nucleosome	0.0	0.0	4.0	marita-specific	AGTTCGTCACCGCCGAAGCCAGAGTATCTCGTAGCCGTTTTGGGCAATTAGCGTCCCAACCCGAGGCTAAACACAAAACATACCAGCAACCAAGGAATCATAGCAACTACCACCAAATCAATTTCACCAGTAGGAGACCAGAGCAAAATAACGAGAAATTATCGTGTGCCGTTTGTAAGGGAAGCCATGATATCCCGCAGTGTTCTGAATTTGTTGCCCTAGACTTACAAGCTAGATGGACCCTACTGCAGAAGACCGGGAGTTGTTTTATATGTCTTCGAACTGGGCATCGCGCATTAGAATGCCACTCTAAAGCTATATGTAGCAAACCTGGATGTAATGGTCGACATCATGAGTTGTTACACACTGAAAAGATCCATAAATCTCCAGAGAAAACCGTATACGAGTGCGCAGCTA	XFVTAEARVSRSRFGQLASQPEAKHKTYQQPRNHSNYHQINFTSRRPEQNNEKLSCAVCKGSHDIPQCSEFVALDLQARWTLLQKTGSCFICLRTGHRALECHSKAICSKPGCNGRHHELLHTEKIHKSPEKTVYECAAX
sps_tr108693_c0_g1_i1	0.068359	-	-	-	-	-	-	-	-	-	-	0.0	0.0	309.0	marita-specific	GCTGTATCGTTGTTGGCATTCCTAGAGGTACCAGCACGACGTTGGCGACCACGATTAGCGCCTGTACGACGAGTTTCTTTCGATTTTTCCTTTGATTTTGTCGTGGCGGAACCGGCCTTGTCACCTTTATCTTTATCTTTCTCCTCGTATTTCTCAGAAAGAATATGTAGCAGGTTTTGAACCTTCAAAACATTACCGCTTCCTGCATAAGCACAAAAGTCACACATCATATGCGCCATAGACTTGAGTGGTTCAGAAACCGCTTCTAAGGAGGCCAAAATTACTTCCACTTCTTCTTGGCG	without ORF
sps_tr108751_c0_g1_i1	0.07373	-	-	-	-	-	-	-	-	-	-	0.0	0.0	30.0	marita-specific	CTTGAAGAAATCTCGACGGTTTTCTTGGATCCAACGAGGATGAATAACCTGGAAAGTAATTCGCTCGAATTCTCCAGGCTTTAAAACTCCCTTGCATTTGGATAACGAATATTTTGAGCGTGTGGTTGAAAATACTTTAAACCGTAAAACTTTTGCTGACTTGCTGACAATAAGAACCTCCACTGGATCGAAGGATTGATTGAAATTTTTTGCAAATGTAAGTTCTGTTGGTCGGATCAACACTTCATTTTGAAAAGCCATAGATCACCTATCTCTATTTGAAAAATTATTTTATATGTACTTTATATTTTCCCAGTTACATACATAATTCATCC	without ORF
sps_tr108766_c0_g1_i1	0.139404	-	hypothetical protein T265_08200 [Opisthorchis viverrini] KER24073.1 hypothetical protein T265_08200 [Opisthorchis viverrini]	114/222	-	-	smm:Smp_172600	hsa:50846|DHH, GDXYM, HHG-3, SRXY7|http://www.genome.jp/dbget-bin/www_bget?hsa:50846	GO:0007267|cell-cell signaling	GO:0008233|peptidase activity	GO:0005615|extracellular space	0.0	0.0	4.0	marita-specific	CAAATAGCCTATTATGTGGCCCAATTTGATTGGTGCTATTTCAGCCGTTCTGGTCATGTGCACTGTTCCGTAAAACCTGATGCAAGTATCACCTCCCAGTGGTTTGGTTGTTTCCCCGGTTCTGTTAGCATTCGGCTAGCTGATGGACGATCTACACAACTAGATAAACTCCAAGTTGGAGATATTGTAGCATCCAAAAACTTTGATACAGGTCAATTGGTATCCACACCCGTTGTTGCATTTTTGCATCGAGATGAGCACGCTTGGAGTCCAATGATTCGTGTGACCTATGTGGTGCGAGAAGCGGAACTTTCGTGGAACAAAACGCTTTATTTAACTCCAGACCATCTGATTTACAAGAAACAGAGCACAACGAATCGCGTGAAAACCGTTTTTGCATCTGATTTGAACCGAGGCGATCTAATCTACATCGAATCCTTAAACCAATCGGCTCGCGAGGGGATGGTACTTGGTACGGACTACATCACCAAGCTGCACACGCACAACTCTTCCCGTATAGAATTGATTGGGTTGTACGCTCCGCTTACTGAAACCGGTTCTATCATTGTGAACGATGTAGTGGTCTCTTGTTTTGCACATTTTCGGCATCCCCGTCTTTCGTATTTCGCTACATGGCCGCTAC	QIAYYVAQFDWCYFSRSGHVHCSVKPDASITSQWFGCFPGSVSIRLADGRSTQLDKLQVGDIVASKNFDTGQLVSTPVVAFLHRDEHAWSPMIRVTYVVREAELSWNKTLYLTPDHLIYKKQSTTNRVKTVFASDLNRGDLIYIESLNQSAREGMVLGTDYITKLHTHNSSRIELIGLYAPLTETGSIIVNDVVVSCFAHFRHPRLSYFATWPLX
sps_tr108827_c0_g1_i1	0.082031	-	-	-	-	-	-	-	-	-	-	4.0	8.0	3.0	cercaria-specific	AGGGATAGGGAATTTTCGGTCGGTTATTTGGTCCGTAACTGTTCAGTTCTGTTGGGTTTAGCTGTCGATAGCCAATGTACAGCTTGGACATAGCTGTTGGACTTAGCTTGGTCGGTTTAATTGCCTCAAGCGCCTTTTGTTTGGCGCCCAGTATTTGACTATTGTCCAAGAAGAATGTGTACGGATATTCCAGTTGGTCTGGGTCCGTAGTCATATTAACGCATTCGGCTGTATCCTTTGGAAGCATTTGCCAAAAGTCAAAATCTCCCGTGGTAAGAGAAATTATCGGTTGTTTGATCATTCTGGCTACCACCAAGTATTGAGGACACGACGATATATCTTCCGGTTTCAGCTGGAACGTGAC	without ORF
sps_tr108840_c0_g1_i1	0.077881	-	-	-	-	-	-	-	-	-	-	10.0	6.0	4.0	shared	ACGCGGTGCATCACTGTGCTTCAGTGAACCAGCACGGATTTTCTCAGAACTGGTCGAACTGGCTCTTTTGGTCGTTGCCTCGGATGATCCGGATACCTTTCTCTTCATGTATGTAGCGACAAATTTGCGCAAACTTGGAGAATCGCCGAGCCATTTTTCCATCAACTTAGCCAGTTGACGATCCTTGCACTCGGGATAGGCTGCACGAAGCGCTTGTAGGTATTCCATGAACTGTTCATCTCGTTCCTCACTCTCATCGGGCTGGGGACTGGAAGTGGTAACTTTTCCGTAATCCGACCCAAGAGAAGCGTAGGATGTATCGACTGTCGGGCTTG	without ORF
sps_tr108853_c0_g1_i1	0.083496	-	-	-	-	-	-	-	-	-	-	0.0	0.0	2.0	marita-specific	GTCGTCCTTCAAGCATATTTACATGTGGACTGATTCTATGATTGTATTATACTATCTGCGTAAATCGTCAAAAAGATTTTCCACCTTTGTGTCAAATCGAATTTCTATGATCCACGAGGCAACCAGCCCAAGACAATGGCGCCACGTGAGCTCCGAACTGAATCCCGCCGACTTGGCCTCGAGAGGAACCTTGACTGACAGGGAGATTATAACGTGGCTAAAGGGACCCCCTTTCCTTCAACTACCCCAATCAATGTAGCCCTCCACACCAGACAGCTTGAGGGAACCGACCGGGTTGGAGCTTAAATGCTCACCAAAATTGGTGAATGCGATCGTCTGTAATTTCCTAACGACAAACCTGC	without ORF
sps_tr108863_c0_g1_i1	0.07666	-	-	-	-	-	-	-	-	-	-	0.0	0.0	8.0	marita-specific	GCGAAATGTCAAACAGCAAAATCGGTCCCGTGGAAAGAGCAACAGCCAGCGTATCATTATCACCGTGAAACCGCGATAGCAAAGCGTCAGCGGGTAGTTCGACTGTATCAAGTAGCTCACGTTTGTGAAAAGACCAGAATCGAACTTCATGGCCACCCACGGTCACGGTCAAACGAACCACATTGTTCACTGCAACCCCGACAACTGGTCCTGTGTGAACTAGACAACGAAAAAGAAAATGAAACAGCGAAACAACTCTCAGCTATCATTGGGCGTTTGTAATTCGCTCCTTGTATTGTATTGTATTGTATTGTAATGACTTATGCAAGCATTTAAAGCTTACAGTACCATGGACAATG	without ORF
sps_tr108865_c0_g1_i1	0.079102	-	No hit	No hit	-	-	No hit	No hit	-	-	-	0.0	0.0	90.0	marita-specific	GCGCCTTTCGGATGATTGTAACGCACCCAGCGGTCACGGTTGACATTGATGGGGAATTGGTGTGCGAGGACTGCATCTTGACTACCGAAGTGACCCCATTCCATTTCTTCTTCCTTTTGAGCCTCATGCATTTCCAACACGAGTTGTTTCATGCGAGCTTTCTCCTCTCGCTCTGCCGCCTCGGCTTGCATAAATCTCGCAGCGAATTGCACAGTTTCAGGGACGGCTAAAGGTACCAAATGTGGTCTGTTACCGCGACGCGTTATCAGATTGAACGTGACAGTATTCTGTGTATCTTCAAGCGTAGACTGCTGTTGAGATTCCGACTGCTTGTCGACC	XAFRMIVTHPAVTVDIDGELVCEDCILTTEVTPFHFFFLLSLMHFQHELFHASFLLSLCRLGLHKSRSELHSFRDG
sps_tr108918_c0_g1_i1	0.095703	-	-	-	-	-	-	-	-	-	-	0.0	0.0	58.0	marita-specific	GCAGGAACTTGGTCGGGCGTTTTGAATAAAACAAAACCAAGAGCTGTGACCGCCCAGCGACGAACATCATCGTTTGTGTCACTCACTGCAGCATGAAGTAGACGTTGAACTGGTTTGTTGGTACCCGTACCGCAATAGGCCATTGCAATTGTGGCCATACCGGCCCAGCGCAAAATGGGGTCGTTGTCCACAATCAGACGGTCTATCAGTTCATCCGCCTCTTCCAAACGTCCATACATTACCATGGCAATGCCAAGAGCGATGCCACGAATAATTTTCTCATGTGCCGTCTCTTTTGCGTAGCTTAACAAATCTTCGATCACTTGAGCAGAACCAGTGCCGAGCATAACCAATCCAATACCGATTCCAGCAGCTTCACCTGTGACCGCATCGTCTTGATACAAGTTCAGCTTCATCTGATCGT	without ORF
sps_tr108924_c0_g1_i1	0.093506	-	hypothetical protein D915_01230 [Fasciola hepatica]	56/76	-	-	smm:Smp_155740	hsa:10131|TRAP1, HSP_75, HSP75, HSP90L, TRAP-1|http://www.genome.jp/dbget-bin/www_bget?hsa:10131	GO:0006457|protein folding	GO:0051082|unfolded protein binding	GO:0016021|integral component of membrane	1.0	0.0	0.0	rediae-specific	GACCGGCAGAGGAACGTTTTCATGTGATGGAACCGGTGCTCGAGCTGAACCCGGAACACGAATTGGTGCGCTATCTGTCGGAGCTCGTGGAACACGCCCAGTCGAGCAGCGCGAGTGCAGACGATTCCGCGCTGGCCGGAGCGCTCCTGGATCACTTGTTCGACAACGCCATGGCCCAGGCTGGCCTGTTGGACGACGTTCGCGGCTTGGCCAATCGTATGATCGATCTGATGACCAAGATGATCAGAAATCGACCGCCCTCCGGCTCGGTGTGACCCCCGGCTTGCATCTCCCTGCTGTATATTATGTGGTACCTTCGATAGTAGCGAACCGGTCCAGTAGTGGTGCTTTTATCGTGATATGATCTGTTTTTTTATTCGATCAGACAAACTTGTAAACAAATATATATATTATTCTGTTAAAAA	MEPVLELNPEHELVRYLSELVEHAQSSSASADDSALAGALLDHLFDNAMAQAGLLDDVRGLANRMIDLMTKMIRNRPPSGSV
sps_tr108938_c0_g1_i1	0.072266	-	cadherin domain protein [Fasciola hepatica]	72/108	-	-	smm:Smp_118340	hsa:56145|PCDHA3, PCDH-ALPHA3|http://www.genome.jp/dbget-bin/www_bget?hsa:56145	GO:0007156|homophilic cell adhesion via plasma membrane adhesion molecules	GO:0005509|calcium ion binding	GO:0005886|plasma membrane	0.0	0.0	1.0	marita-specific	GCACGCTTTGCCAGCAGCGACTGATGCCGATTCCTCACGATTTGCTGTACATTCTTACAAACTGCTTAGTGCAGAGTATCGTAAAGGAACTTCATCCTCGGGACGATACCAACAGCAACAATCACAACTTGAAGAACGATTACCATTTAGCCTTGTTACGCCAGCATTGGGTTATTCGATACCAGCAACTGTTCCTGCACCACAACTTCAAATCGATCGACCGCTGGATCGGGAAACTAAACCGAGTTATGATTTATTTCTTGTCGCTGAAGACGCCGGTTCTCCGTCGCTTACAACAACTTTATCCGTTCGAGTAAACCTTCT	XHALPAATDADSSRFAVHSYKLLSAEYRKGTSSSGRYQQQQSQLEERLPFSLVTPALGYSIPATVPAPQLQIDRPLDRETKPSYDLFLVAEDAGSPSLTTTLSVRVNLL
sps_tr108954_c0_g1_i1	0.072754	-	-	-	-	-	-	-	-	-	-	0.0	0.0	81.0	marita-specific	ACAGGGTATCTATGATCTTGCGCAGTTTGCGGTTCGCATAGGGATCGATAGCCAGTTGGTCGATTTGTAGCAGACCACTACGGATTCGCAGGGATCTGAGGCCGAAGATGAATCGAACCGCCATGATAGACACCCGAAACTTGCGTCCGGCACCAAAAGCTCTGGTGAACGGTAATCCTTGCGGTTGCAGGAAGAACTCGTGCTGTAGAGCATCACATGCTTTGATTCGACTTGAAGCATCAACCACTAGCAGCCGTCGAATCAAATCCTTCGCAGTCTCACTGATATCATCCCACTCGGGACTAGGAAACGAGTAACGGCC	without ORF
sps_tr108971_c0_g1_i1	0.104736	-	-	-	-	-	-	-	-	-	-	0.0	0.0	2.0	marita-specific	CAGTGACGCTTCCGGTCGAATTCCTTTGAGTATAATTATCTTTTGCTTGAACCTCGTCCACCAAGCCACTGCTCTAAGCATCTTGGTCCAGCTGGAAAAATATTGCAGTTTGTCTAAGATTCCACTTGTACAGCTGCGATTTGTGAGACAAATCAAACGTTTATTTTCTATTTCTGTTTCGCTCGGAGTAGGAGTGATAGTACCAGGCCACGCATTGTCATCCAATTTAAGAAAATCTGGTCCGTGCAACCAAACGTTTAGTTTGCTTAGTGATTTAGACCTCGAGAACATAAATCGGCTGGGTTGTCAGCAGACTTAATGTATCTCCATTGTTGCACGTTAGTTTCTTCATGTATGAGAGTCAACCGGTTCGCAACGAAGGTACAAAAACGCGTTTTTACGTTGTTAACGTAGTGTAGAACGATAGCAGAGTCGGTCCAATAGATAATATCCCAG	without ORF
sps_tr108978_c0_g1_i1	0.118652	-	No hit	No hit	-	-	No hit	No hit	-	-	-	0.0	0.0	2.0	marita-specific	AAATTCAACCAACTCAATGCTTTTTGATGGACAAGAAACAAAACGCAATGAACCAAGGCGAACAAACAATGGATCAAATTTATTGCTTCGTTTGCAAAGAGAAAGTTTACCCCAAAGAACGCTTGTTCATGCTAGATCGATGGTATCACCACAAATGTTTCCGATGCAAGACCTGTAATAACGTGCTTAATATCGGACGATATTCGGTTCACGAAGACGATCCATATTGCATTCCACATTATAGACAGCAAATGCGTCTAAGCAATGATCTACAAACCTACTCGCGAATCAGAGCGAACGAAATCGGCACCATCAACACCCATGGTTTTACATCGACCGCTTGTACCAAAGATAGTTCAACAACCGATATTTCTCGAAAGTAAGCAGGATCCTAGGGTTCAAAATCTTCCTCCGCAGCAAACTGTTGATTCGATAGCGGCACTGTCAATTCAAGGACGTGAAACAAACGCTGGAACTTGTAGTCGGTGCCAGTTATCCTTCGCTGATAAGGAGTGCATTGTGATCAACCGC	MIYKPTRESERTKSAPSTPMVLHRPLVPKIVQQPIFLESKQDPRVQNLPPQQTVDSIAALSIQGRETNAGTCSRCQLSFADKECIVINR
sps_tr108999_c0_g1_i1	0.091553	-	-	-	-	-	-	-	-	-	-	0.0	0.0	156.0	marita-specific	TTGGTGCATTTGTTCCACTTCTTCCGAACTGATGGTTTTCGCCACAAACTGACGATTGTATGTAACGAGTAGTTTGGAGCCAGATTTTCCCCGAGCACTATCCCAGAGAGGTTGATGTCTTGTGAACGCATCCCAATAGTCAAGTTTATTAACACCGAAGCGATCACGTAAGGTTTTAAAAACCATTGGGCAATATTCTTTAAACTTAAATTTGCTTGGCATGTTCTCCTTGTTAAACAGGTAGTTGTTGATTTTAACCTTCACGTACGCTTTAAAATCATCCTTCAATAACATCGCCCTTGGTTTGACATGATTCAGAGCAGAAAACGAATAATTAATACCCCACATTAAAACACTTTTAAGGGGCTCATTAGCTCTGAATAACTTCAGCTTTTGCCGA	without ORF
sps_tr109008_c0_g1_i1	0.071289	-	-	-	-	-	-	-	-	-	-	0.0	0.0	2.0	marita-specific	GGGGGATTCCATTTTAGCTTGTTCATTCCTTTTAGACACTTAAGGTTTTTGTTCTTCAAGGAAACCTTGGTTTTTGCGATTAGCTTGATAAAAGTAGAAATCAGAAATGCTAGACAAACTTGCGGATGAATATAAACGCATAAAAACAGACGATAGTACAAAACCACAGTTTTATGGACTCCCAAAAGTGCACAAGTTGAAAGCTCCGTTACGATCAATAGTATCACTACCAGGAACACCCACACATCGGCTGGAAAAAAAACAATAACCTGGTCTGAAACTCAAAACATTATTGTTTTTTTTCCAGCCGATGTGTGGG	without ORF
sps_tr109016_c0_g1_i1	0.074463	-	-	-	-	-	-	-	-	-	-	0.0	0.0	3.0	marita-specific	GCCTTCATCATTTGGCTGCATTCAACTTTCGCACAATCTGCAAAATCGGTCAGCAGACGTTTGCTAGATATCTTTGCGCGCCTCAAGTCGATTTATGCTGTGTCTATGAAACTTGTATACAAGATCCAAGCTTAATCATTCTTCTTCTCTCGCCATTTAATAACCTGAGTTCAGCATGTTTTACTCTCCCTGCATCTAGTGATTAATTATCTAACACTGAAGATTAAGCTGGTGTTGGAATACCCTACAGTATGATGGCTGAATGCACCTTACTAGACTGAATTTCAATCAACAGTAAACTGTGTGTATTTAGTTTTGATG	without ORF
sps_tr109026_c0_g1_i1	0.094482	-	cadherin domain protein [Fasciola hepatica]	95/135	-	-	smm:Smp_011430	No hit	GO:0007156|homophilic cell adhesion via plasma membrane adhesion molecules	GO:0005509|calcium ion binding	GO:0005886|plasma membrane	0.0	0.0	2.0	marita-specific	TATGAGTCCTAATTCGGCTGCATTGGATCCAAATAATGGAGGTCTTCTTACCTACCTCATATCAACCGGGCATTTAGGAATCGCCTTGGTTGTTGTACTCTTTGTCATAATGTGCTTGACATCCATATGCTTGGTGATCGCATTCACAACCATCCGTCGTAAATCACCAAATAGTTCATCGAATTGTTTATGTTCTCGCTGCTGGTGTTGTCCCGATAGCAGACATAAAGCAGCAAGACCCAGTATGGACCACGGTTCGATACAACAAAATTCACAATTTACTGCGGACGAGACCGGAATCATGTTTGACGGACAATTGAGCGCATTGGGTCGAATCTATCACAGTCCGAAATCTCACTCGCTTTTCTCTGATGGAGCCAGCTTATATAAATGGGTTCCAGATTGTAGC	XMSPNSAALDPNNGGLLTYLISTGHLGIALVVVLFVIMCLTSICLVIAFTTIRRKSPNSSSNCLCSRCWCCPDSRHKAARPSMDHGSIQQNSQFTADETGIMFDGQLSALGRIYHSPKSHSLFSDGASLYKWVPDCS
sps_tr109098_c0_g1_i1	0.082764	-	-	-	-	-	-	-	-	-	-	0.0	0.0	2.0	marita-specific	GGGGAGCAAAGTGCTTGGCAAAGAAACTAGAACCAGTGATGTTAAAATGATGACACATGGCCTTAAGGATTCATTCGAATTGGTAGATAACATCTGTGACCTGAATCTAAATGGGACGCCAATGTTTTGGTTAAATGTATTCTCATTGTTTACAAACGTGCCAATAAAAGAAACGATCGACTCTTTGTGTAGCTATATTCTAACCAAAAATCTTGGCATACAACTACTGCAATAGATCCTGAGGCAGTTGCTTTCTTTCTGTACGTAAAATGTGCAATTTAGTTCAACGGATAAATGTTCCGACAAAAGGATGGTTTTGCAAAAAGATCGCCGCTGAGACCACTATTTGCTTACGTTATTATGGCAAAAATT	without ORF
sps_tr109133_c0_g1_i1	0.085938	-	-	-	-	-	-	-	-	-	-	3.0	0.0	1.0	rediae-specific	GTCGTTCGTTTAACACCCTTCTGGCTAGGCGAAGAAACGCCGTGGGCAACGCGGCACATAGTGCTGGTTCTGACACCAGATGAAGCAAATACTGACGAGCCTGTTCCTCAAAGCACATCCAGTAGATACGAGCAGCCTCACACAAAGTTACAAATGCCGTATCCGAAACGGGGAGTTTAATCACCGGGTGAGCACTATCCCTTGCGTCACAAATCTTCAATCCACCAACTGCGCAAAGCTGAACTGTAACCAATAAGGTTTCCGATTGCGCATGGACCAGAATAAGCGGTCCGCGGTCCTGACTGGTTTTGTCTACCTCTGACGAGGCTAAGTCCATACTGGCAGAAGCTATTCGTAGTTTTGCTACTTCAAGCGGAC	without ORF
sps_tr109143_c0_g1_i1	0.075684	-	hypothetical protein D915_00447, partial [Fasciola hepatica]	73/109	-	-	smm:Smp_000120	No hit	GO:0015074|DNA integration	GO:0004190|aspartic-type endopeptidase activity	GO:0005634|nucleus	0.0	0.0	6.0	marita-specific	GGGACCCCAAGCCGGCGAATTCATATTGGATACCGACGCGAGCGACGTTGCTATTGGAGCAGTCTTGGCCCAGCGAAATAAAGATGGCATAGAGCAAGTTATTGCTTACGGTAGCAAAAGTCTAAATAAGAGTCAGCGAAACTATTGCACCACGAGGAAAGAAATGCTAGCGTTGGTAACCTTTGTAAAGATGTTCCGGCAGTACCTCATCGGCCGTAAGTTTCGTATCCGGACAGATCACCAGTCCCTGCTATGGCTTCAGAATTTTAAAGATCCAAAGGGTCAGATCGCACGATGGCAGGAACAGCTACAAGAATACGATTTCATCTGTG	XGPQAGEFILDTDASDVAIGAVLAQRNKDGIEQVIAYGSKSLNKSQRNYCTTRKEMLALVTFVKMFRQYLIGRKFRIRTDHQSLLWLQNFKDPKGQIARWQEQLQEYDFICX
sps_tr109193_c0_g1_i1	0.082275	-	-	-	-	-	-	-	-	-	-	8.0	4.0	6.0	shared	CGCCCATTCAAACGGATTGGCACGACGTAGCATGTCTATAAAAGCTGAGATCCAAGATGAGTCTGTTGCACAGGACGAGGACTCGTTCGACTCCCCATCTCCCGCCTGCCCGCTGTTGGGCTGATTGGTTGGTGGGGTATAGAAATTAGGAAGCTCCCGCGAATTTGTTTCAAATGCAGCTACAAGTTTCTTCAGAAGGCGCACCAGAACGTTATGTTTTTCCAGCAGTTGGCGTGCCAAACTGATCACTGTGAATAATTGGCAGCTGAGACCGGTCAGAGTATCCACTTCCAAATGATCGTCGTAGATGTAACTCTGCATCAACTTGTCATAAGCTCTCGTAAAGTTAATGGCG	without ORF
sps_tr109204_c0_g1_i1	0.087158	-	-	-	-	-	-	-	-	-	-	0.0	0.0	4.0	marita-specific	GCTCAATACCGCTGTCTGCTGTAGATGAAATAGCTATTTCAAACAAAAGATCTATTTGAAATTTGAAGGGGAAGGAGAAAAGTCACCCCTCACGAACGCCACTTGTGATGGGTTTAGGCGAAAGTTCATCATAAGCTCGAACGCGGTTACAGTTATTTGAATACAAAGAATTGAATACATAATTAAATTTATCTAGCACGTCTTTCAGTGAAATACAATACCAGAGAACTTTCCGATCGTTGGGGTCGAACGTTGGTGTAAGATCCAGAAAACAACATTAAGAATGGGGTGGCAAAATGTATTCCGATATTCAATGATTTGACGGGATGTAAGTCTATGGTTAATGCACCTTCTACCAGGTCGAAACCCTGATTGGTTCTCACAGGTTCACTTTTCC	without ORF
sps_tr109251_c0_g1_i1	0.162354	-	-	-	-	-	-	-	-	-	-	0.0	0.0	388.0	marita-specific	TACGGTTCTCTGCCCTGTATATTAGTGCATGGCTTCAAACCACAGAAATTCTGGTGTCGGTTCGGGTCAAAGTTACCTTTTGGGATATAATAGTCTCCAGTTATTGGGTTGGTCTTACTTATTATACACTTATGTGTATGAATCGCTGTTGTCCGGCACATGGTTTACCTTTGGGTCCCATGTCACATTCCTATTGCGGATTTTTCAAACATTAGCCTTGTTGGAGGTTGTTCATGCAACTGTTGGCCTAGTCCGATCTTCCCCGATCACGACTGCACTGCAAATTAGTTCGCGAGTTTTTGTCGTCTGGGGAATCTTGTTTCTTTTACCAGAGGTACAAGCTCATAGTATTGGGATCCCACTTATATTGTTATCATGGTGTTTTGCCGAAATCGTTCGTTATGTATTTTACGCTTTGAGCATCTGTAATGCTTCTTTGTCTCTTGTCACGTGGCTGAGGTACTCAGCCTTCATGATTTTGTATCCAACTGGAATCACGGGTGAACTAATATTGATGTACCGAGCTGTTCAGGCTCTCAAGAGTACTCCTCGTTACTCGTGGACAATGCCTAATGCACTGAACTGCTGTTTTGACTACAAATTCGCGATACTTTGCATTATGGTCACTTATATTCCAATTGCACCCAGGCTCTACTTTTACATGCTATCTCAAAGGCGAAAGGTTTTCAAAAATAAATCTCACTAGCATTGTTTTTGTTCAGTTGATCTAATTGAATAAAGTGGCTTCTATAATAAAAAAAAAA	without ORF
sps_tr109258_c0_g1_i1	0.070313	-	-	-	-	-	-	-	-	-	-	0.0	0.0	50.0	marita-specific	AGCACATCGTCGCACGCTAAATCGTGCCAAACACAGGAAGCAAGGCATAAGTCGGTAGCCCCCAAGTTTGATAGAATATTCAGTGCAATTTCGGGTGGAAGCAGTTTTAAATCAACGAATGTGCTCGAGCATTTCGGTTTTATAACAGAACGGTGTAAAGGGTGATATCTTCGTCGCGTCCGGCGATCGATCGCAGAGGCTCGACGATTCGCGACAAGAGACAAGCCAAATTCATAGTTATATTTGACTAATATCTGTCCCATTTATAAAAGCGATCGATCATCTGACATCAGTAGTAATGGCTACCACCTCC	without ORF
sps_tr109264_c0_g1_i1	0.073486	OG0007972	hypothetical protein [Paramecium tetraurelia strain d4-2] CAK57118.1 unnamed protein product [Paramecium tetraurelia]	53/108	psi_tr40679_c0_g1_i1	psi_tr40679_c0_g1_i1	No hit	hsa:6230|RPS25, S25|http://www.genome.jp/dbget-bin/www_bget?hsa:6230	GO:0055114|oxidation-reduction process	GO:0051213|dioxygenase activity	GO:0005840|ribosome	0.0	0.0	2.0	marita-specific	GGAAGAATGGGCAAACAACCAGCTGCCGGAGGCAAGAAGAGCAAGGACGCGATCACTAAGGCCGCTCAGTCCAGCGGAAAGGGTGGCAAGAAGAAATGGTCGAAGGGAAAGGCCAAAGACAAACTGGAGAACAACACCTTCATCGATAAGAAGACCTACGACATCATCGAGAAGGCCGTCCCAGCCATGAAGCTGATCAGCGTCAGCATTCTGCACGACAAGTACAAGATCATCGGCTCCATCGCCAGAAGACTGATCAGAGCCTTCGAAGCTGCCGGCAAGATCAGAGCCTACGCTCAGGGCAACGCCAGCCAGTACCTTTACACCGGAGTCGACAGTGACAAGCAGCCAGTCGCCGCC	GRMGKQPAAGGKKSKDAITKAAQSSGKGGKKKWSKGKAKDKLENNTFIDKKTYDIIEKAVPAMKLISVSILHDKYKIIGSIARRLIRAFEAAGKIRAYAQGNASQYLYTGVDSDKQPVAA
sps_tr109265_c0_g1_i1	0.168213	-	-	-	-	-	-	-	-	-	-	2.0	0.0	2.0	shared	CGGAGCGATTAGTGAACACTCTCCAAGCCGACGCCGATCGTCTGGAAGACGAACTGGTTACCGAAAAGGAGAAGTACAAGGCACTCAGCGAAGAATTGGATTCGACCTACGCCGAGCTCACCGGCAATTAGGTTGAATGACCGTACGAGTACCGCTTGTTCCCCCACCCGTGTCGCCCATCATCATCTTCCTGCTGCGCTGACCTCAAACCGTTCTGTCTTTGCCACCTCATTCGTTTCTTTTTCCCTGTGCTTCTATTCTCTGTGTGTCTATGTGTACGCGTTAGCTCGGAAATGTTTCGTTTTCAACTGTCGCGGTTCCGCTCCACCGAGCTTCCGTTTACATTCGCTCGCACTCAGTGAGTTGGTCGTGTGATCCCTTAGCCTCGATTACTTTCGGGTTATTGGCGCGGTCATTACATACAAGCGAGCGAGCTCAGTACGAGACGCGTACACCCATCCGTTCAACTTTGTTCACACACTTGTTTAGACTTTTCTTTTTTGTTCTTTCCCCGGGAGATTTTCGGATATGGAACAAAAAAGACCTACAGCATTTGATTGAGGGTTTTTGCCTCTCCATGGACACCACGGCTATCTTGTTTAGTCCCCAGCCCCGAATTTCTGTAGAGCCCGCTCCCACCACACTTACGAGCAATTTATTGTCTCGACCACTCTCTTTCTGAAATCGAGATACACAAATTCACATCTGCATATATGGTCCCTCAAAATGAACGGATGAGTAAGTGACTAATAAATATGTGATTTCCAAAAAAAAA	without ORF
sps_tr109269_c0_g1_i1	0.108398	-	-	-	-	-	-	-	-	-	-	0.0	0.0	59.0	marita-specific	GTACCGTCTTTGGAAGCACGAGACGCAGCTGCGGCCAGTTGATCAGCCCAATTGGAAAGGATAAAACGATTCCATGTAAAACGCGGATCGCATCTTTCAAATATCGATCTGTTTTTGAATTCAGGGCTTGTTCCTTCTAATCTCTGTTGTGTATGCGTCAAATCAAGAGTTGTTGAATAGTAGAAGCCTTCAATGCTGAGAACAGTTTCAAGCATTTGACAATACACTTGTTCATCTTGCATTTGGACACCTGAAAGTGTGATATTAGACTTTCCATAAGGATATATTGCGCTTTTAGTTATCTTCCAAATTACGTGACCGAATAATTCACCAACCCTCTCACGTGCAGTAACAACAAGCAAATGGTAGCCTGATATTAGAGGTATTGCACCCCATATTCCAAAAATACGAATTGGTTGTAACGAAGGTGGAATTACGCTCAATTCCTGTTCAATTCGTAAATCTTGTGAAATACGATCTATCACAAC	without ORF
sps_tr109271_c0_g1_i1	0.076416	-	-	-	-	-	-	-	-	-	-	0.0	0.0	46.0	marita-specific	TCAGCGATGTGTCCCGCAGCGATACTGGCAATACAATTGCTCAGGTAGGGCAAAGCTGTGAACATGAGCTCGTGTTGACCAGCTCGCAGATAGCGAACCAAATATGTGGGCAACCACTGCATCACAATGTAGCTCGACCAGTTCATACTGAAATGAGCAACGTAGATGGCCCACAACGGTCCATGGATTAGGAATTCGTACCAACGTAATGTATGTTTGGAAAGTCGCGCTTGTTGGCTAAAGAAATCATCCTCTAAAATTTCTCGCTGGCGAACCTCCTTGAATACGAATAGCCAACATACGATCCACAAGAATCCAAATCCCCCGAATAGGTAGA	without ORF
sps_tr109276_c0_g1_i1	0.098389	-	-	-	-	-	-	-	-	-	-	0.0	0.0	274.0	marita-specific	CCCTTAACGATCTACTAATTGAAGAAGAAGATTATCAGGCTCTTCGTCAATCCATCGAAGCCCACACCAACTTTGATCACATTGCTCTGGCTCAACAATTAGAGCGACACGAGCTGATCGAGTTCCGTCGATTAGCCGCGCTGTTGTTTAAAGGTAGCAGTCGATGGACTCAGAGTATTGATCTATGCAAGCGTGATAAGTTGTACACGGATGCCATGCAATACGCCAGCGAATCACGCAATCCGGAAACGGCCGAGGAATTAGTTCGTTGGTTTTTGGCTGAGAATCTTCCGGACTGTTTTGCCGCTTGTCTATATCGCTGCTACGATCTTTTACGGCCAGATGTAGTTCTCGAGTTGGCCTGGAGAAATGGCCTCATCGACATGGCCATGCCTTTCATGATTCAGTCAATGCGGGAGTTAACAACGAA	without ORF
sps_tr109292_c0_g1_i1	0.092773	-	-	-	-	-	-	-	-	-	-	6.0	9.0	12.0	shared	ACCGGTACAGATATCTGCGTATTTGTGACTAATTGGCAAAGGTCCAGAAGACAGAGAAAGAGTTGGGGCGGGGGTAAGGTGTCAAAAGCTCACGAATCTGTCTGTGCTGGCGACGATAGTCCCGGGTCGGGTGTATCCGTACTCGCGGATGGCTTGTTTTTCTTTTCCTTCGGTTTTAAAAACACCCGATTTAAAACCAGGCACTTGGTGCTCTTTATGATGCGCAACGAGGGGGTTCGGTGGTGCATGGCTGACGGACGATCGTGAGCTGTGGTCATCTGGTCCTGCTCGACACTTTTGGCACGTGTCGAGGAGCTATCACCTCCAGAGACGGCAGCCGTAGACGCAGTGCGTTCGATGAACATATAGGTCCCAATGGCATTCTCGTAATGGCCCT	without ORF
sps_tr109310_c0_g1_i1	0.129883	OG0011102	hypothetical protein D915_04623 [Fasciola hepatica]	134/164	-	-	smm:Smp_133320	hsa:23019|CNOT1, AD-005, CDC39, NOT1, NOT1H|http://www.genome.jp/dbget-bin/www_bget?hsa:23019	GO:0009231|riboflavin biosynthetic process	GO:0008531|riboflavin kinase activity	-	0.0	0.0	62.0	marita-specific	ATGGTTCAACGGCCCTCATCCCCGAACTCTACCGTGGCCATGGCGGCTTACATGCAACAACAACAAGATTTGAGCCGCTTACAGCGCCAAATCTCTGTTTCTAATACAGTTTCACTTCTCAAGCCACTAATGACTCAGGCTTCTGCTTCATCTCATCAATTGCTTTTGCAGCAGCAGCAACAACAACAGTTGTCACAAGCTCCAATAACGGGCTTATTCGACAAAATTATTGGACAAATTGAACGTCATCTGGGTGCAATATCCAGTCGTCTACGGTCTACTACCGATCCAATGATTCGTTCACTTCGTTGCCTGATTGAAGCGGTTCACTTGGCTAAAACTAGCCGTGATGTTGCAGTGGCGGTGAACGTGATTTCCACAATGGTGCAGAGCTTCTTAGAGCATTATCGTCCGGGTTGTTGGCGTGATCAACCACGTGGCCTGGAGACCATGGAACATTTAAAGGAGGCCCATATGCTCACTTTACGTCATATGCTATCCTCAGACCAGGCGCCTTTCGGCTACGCCTGGGTTACAAGTCAGGTTACTCAAACTTGGATAAATTTGGATAATGGTAGTACAATCGACGAGCGGCAA	MVQRPSSPNSTVAMAAYMQQQQDLSRLQRQISVSNTVSLLKPLMTQASASSHQLLLQQQQQQQLSQAPITGLFDKIIGQIERHLGAISSRLRSTTDPMIRSLRCLIEAVHLAKTSRDVAVAVNVISTMVQSFLEHYRPGCWRDQPRGLETMEHLKEAHMLTLRHMLSSDQAPFGYAWVTSQVTQTWINLDNGSTIDERQ
sps_tr109314_c0_g1_i1	0.167725	-	No hit	No hit	-	-	No hit	No hit	-	-	-	0.0	0.0	38.0	marita-specific	GCGTCATCCAGAGGCATGTTACGGTGTTCTTGTTGTGTCGGTACATAGAGAATTCGCAAGGTGCATGATCCGTGAGACCAATTAGTTGTGGTGCAAATAATCGCGAAAGGTACACGATCTCGCGTGAGATCAGCAAGACAAGGAGTCAGATGATCGGCGGATAACAAAACCACTATGTGCGTTTTTAGCGGCATGGATACTTCGCATCCAGGAACGCGAATCCCGGTAGAAACGCGTTTCTCAATGGTTTCGGCGTAGGGCACCAGATCGTGCTGCACGGCCACAATGGCCACGGTGTAAGGTGGTGGTGATTGTGGCGCCGCGATTCGATTACCCGCAGGCAGTATATCACCTGTTGCTTTGAGTGGATCAACTGAGACTGTTGTGGGTCCATTTAATGGTTTTCCCAATGTATCTCCTCCGGCAACTTCTGATAACCAGTTCAACGGATGGACGTGCCGTCGGTCACCGCGAGAAGAGATCGGACTTCGTGAACGCCGACGAGGTGATCGATCTTCGTGTCGTCGACGTCGATCGTATGATGAGTTGCTTTCTTCTTCCGGTGCACGATATCTGCCACGTGGGGACAGGTCTCGTTCCCGAGTTCGCCCTCGGTCGCGATCACGGAAACGATCCCGGTCCCTATCCCGATCCCGATCTCTCTCGCGATCTCTCTCATAGTCACGGTCACGTTCCCTATCTCGTTCGCGGTCCCGATCACGGGCCGTAAAAGAAGAGGGACCACGTCGTGTTGGGCCAGATCCTGGGCCGCTAGAGTTATTGTAACGATCCACCGGTGGTCCAGATCGACGAAGCGCACTGAGAATCCC	MYLLRQLLITSSTDGRAVGHREKRSDFVNADEVIDLRVVDVDRMMSCFLLPVHDICHVGTGLVPEFALGRDHGNDPGPYPDPDLSRDLSHSHGHVPYLVRGPDHGP
sps_tr109318_c0_g1_i1	0.077148	-	-	-	-	-	-	-	-	-	-	54.0	68.0	113.0	shared	CTCATTTCCGTTGCGAATTGGCCCACGGTTCTCTGCCCTGTATATTAGTGCATGCACAAATATGATGCAAATCGGAGGTGATTCAAACAATGTAGCTGCAAACGAGCTGGAACGCATGGCGGTTTCTCATTTCCGTTGCGAATTGGCCTGTTTTGTTCTTTCGATTGCTGCGATTCACGCAATGGCCGTTTTACTGTCTGATTGATTAACCGAAGGAGCCTTGGCGTTGTTAGCAGAAAAATACAGCTATCTTTCGTTGATTGTTGGTTTTATTTACTAGCTTGAAATTATCGTGGTCCGGTCATCGCTGTGGGATGCGCAGCTGAAATATACAACTTCATACAACCGAAAAAAAAAAAAAAAAAAAA	without ORF
sps_tr109322_c0_g1_i1	0.251221	-	-	-	psi_tr68983_c0_g1_i1	-	-	-	-	-	-	0.0	0.0	2.0	marita-specific	TTTGTTTATCGGTCTATTGGTTCTTTGACTACAAGCTTCTTTGGGCTATGCTGGGAGGTTTACTTGGGCGATGTATGGGCTCGGGGATCTTAATTTTTTATTTTTAGTGGATGAAATTAGAAGGGTTTGTTTATTCATGTTATTTTGTTGTGGGGGGATTGCATTGTTTTATTGTTACCATTATTTTTCTGGGGCGAAGGAGGGGGGTCTTCTTTTCCCCCTAATTGTCTGGTTCTTGGGAGTCATGGCCTTTTTGATTTTTTCTTCTTCCCTTGTGTACTCATTGGTTTTTTGAGAATACCTGGGGATTGTTAGGTTTTTTCTCATTCTTTTTTATTCTAATAGTGCTAGATTGCGTGCTTCTTTAATTACATTGTTTGCTTCTCGGTTTGGGGATGTTTCTCTCTTTATGGTTATTATGTGGCTCGGGAGTTGGCTGGAGTATTCTTCTGTAGTTTTTGTTGGGCTTTATTTACTGATTATTCTCACTAAGAGTGCCTGCTACCCGTTTGTATCTTGATTGTTGGAAGCTATGCGTGCTCCGACTCCGGTAAGTTCGTTAGTCCATTCTTCGACGTTAGTGGCTGCGGGGGTTTGGTTTCTGTTTCGTTACAGGAATCTAGCTACTTGCAGGTCTCTCTCGTTTTTAGTCTTTTTGAGCCTAGTCACTATTATACTTACAGGTGTTTCTGCAACGTTATTTATGGATTTAAAGAAGATTGTGGCTTTGTCTACTTGTAATAAAGTATCTTGGTGTGTCCTTTTCTTTATTTCTGGGGATTTGAGTCTTGCTTTGTTGCAGCTTCTTACCCATGGGGTCTGTAAGTGTTATTTATTTATGAGGGTTGGGGATTTAATGAGACAGGCGGGAGGTAGTCAGAGTTCTGTGGGGGTGTATATCTCTCGGTATAGGGGTTTGTACCTTCCTTTTATTCAGGGACTATTGATTTTGTCTCTGTGCGGGGTTCCCTATCTAGGTGTATATTTTAGGAAGCACGGCCTTCTTTCAGGGTTATTTTATGGGGGTAACCCCGGGGTTGTCGGTTTATATCTGTTTTGTCTTTTAATCTCTTATATTTATTCTGTTCGGTTTGCTTTACTTTTGATGTCTTCTCAGGGGGGGTTGAGGTTTGGTTATTCTAGCATGTTTATCTTGATTTGTCCTTTGGTGTTTTTAGGTAGGTTGATAAACTATGTTTGGATCTTTTCTCTTGAGGAGGGGTTATCGGTTTCTCTGTATTTATCTTTCTTTATACTCTGCGTTCAGTTACTGGGTTGTTTTATGGGGGCTTACTTTTACTACTTATTTATGGGTCGAGGTCGTTGAGCCTCTTTACTTTGGGGTTGTGAGTCTTATGTTTCTCTTTTTTATCGGGGATTTTTATTTTTTTCCTCTGCTTGTGTTCTTTCTTTTTATCGTTGGGAGGTTTATTTGGTTCGTAGCTGGTTTGGTTTAAGGAACAGCGTTGTTGTTTGGGGGGGAGCTCTGTTTTTTTTAAAAGCGATGGCTTTTTATCTGGTTTACTCTTTTTTTATCTGTCTTTTTCTGGGTGTTTAGACTTACTTCAGGTTGATTCGGTGTATGGACATATTAGTTTTTCGTACTAGGGTAGGCTTCGGTCAATCAACGGGGAACGAGGTGACATAAATTTTCTTTTGAAATGGGATTCAAAAAGAGAATTGAAAATCGACTGTTTC	without ORF
sps_tr109330_c0_g1_i1	0.072021	-	-	-	-	-	-	-	-	-	-	196.0	425.0	184.0	cercaria-specific	TGCAAACTGAACTGAACTAACTGAACTGAACTGAACTGTGAGGTACATTTCGGACGGTTGCGTTACAATTTTATCGACCTTGAATATGTCTTTCTGGCGATCGGCTGGTCTGAGTTACATAAAGTATTCCTCAATATGTGCACAAGCTGTCCGAGATTGCTTGAAAGCAGAATTCAAGGCAGATGCAGCAAAGCGTGCTGGTAAACATATTCGCGTGACAGAATGGAAAGATGGAAAGGCTTTTAAAAAAGAAGCGTGATGGAAAATTCGATCATAAATGTAGATATTGGATTAACGTAGTAAATTCTAATGAAAATAAAAGTGCTTTTTATTGCAAAAAAAAAAAAAAAAAAAAAAA	without ORF
sps_tr109333_c0_g1_i1	0.10498	-	-	-	-	-	-	-	-	-	-	0.0	0.0	558.0	marita-specific	CGCGTTTGTCTGTGTATGAAAAGATGCAGCGTAATCGAACCGAAGTCATCATAACCGTCAGGTGTTTTCTTCCGCTGCCATTTGGCTCAACAATTCCGTCTGACGATTTAACAAAGCTCTCCGATCGATAAATCCAAACTGGCTTTTTCCGTAGGAATTCGGTCCCGAGGAGGTGGGTGTGAATCTTCCTTTATTTCGCATCCGGATTTTCGCTTCTTCAGGAATTTCCTCTTCTTCACTCTCATCATCAGGATTAAATACAGCTTTGAGCTTTGATGGTGGTTCTATAGTTTTTTCTGGGGCCTTCGGTTGTGCAGGAAGACTAATTTTAATTGGAGAAATTAAAGGCAGTTTATTATCTTTAGGTGCAATGTTTTCAACTGTTGGTTGTTTTTCTGGAATCTCCGTATCCTTAGAATCGTCACCCTTGCGTTTGTTTGATGCAATAGCTGTACTCATTTGTCCGCCAACAATTATTCGCC	without ORF
sps_tr10934_c0_g1_i1	0.071289	-	-	-	-	-	-	-	-	-	-	0.0	0.0	4.0	marita-specific	CTGAAACAAAAGGAATACCCTCAAATTCCACATATCTTCACTCTATCGTATAATAAAGTAATGTTAACCTATACACCATCGATGATGTAATATTAACTACACATTAGACCGCAAAAATTTTAAACACCCATGAATAATCGCCATGGAAATTCGTTTATCTACAAGTTGGATCCCTATAGGGCTGACTGTAATTCTTTTGTTGGCCACGTGGTTAGCGAACTGCATTCTTCTTGGTGGAGCCTTACAGACAGCAAGTAGTGGACGTATTGTTCCGGTGGCATATTTTTTCATTGGATCTCAAGC	without ORF
sps_tr109355_c0_g1_i1	0.115234	-	nucleosome assembly protein [Fasciola hepatica]	44/47	-	-	smm:Smp_023530	hsa:4676|NAP1L4, NAP1L4b, NAP2, NAP2L, hNAP2|http://www.genome.jp/dbget-bin/www_bget?hsa:4676	GO:0006334|nucleosome assembly	GO:0005515|protein binding	GO:0005634|nucleus	0.0	0.0	399.0	marita-specific	CCCGTCTGAAGCTTTAGCAGATGACATGGATGAAGATACACAGATGCTTTTGGAAGCTGATTTCAAGTTGGGACAGTTTATACGTGACAGTATTGTCCCTCGGGCGGTTTTATTCTTCACTGGAGAAGCTGTAGATTCCGATTTTGATGACGACGATGACGACGACGATGATGAAGACGAAGATGAAGATGACGATGAGGAAGAAGAGGAAGAAGACGACCACAAACAACACCAGCGTCACAACCGAGCTCTACATCAGAAGCGTACCGGAAACACTGGAAACTCAGGAGAACAACCAGAATGCAAACAGCAATGATCCCCCAGATCCCAACCACATTTGCTTGCAATATTGTGCGTTTCAATTTCGCTCAAATTGATGCATTTTACTTCCGAAAGCACAGCTTCCTGTTTACTGTATATTACACTTTCTTATTCAGCGAATCTGTCGTTGGTTACTGTTTTTTCAGCCAGATATATTTGTGGTAATGATAACGAATCTCGACATTTTTACGTGTTTTTTCTTATGGCCATTAATCACTATGATTTGCGCGTCAATAATTGCT	XPSEALADDMDEDTQMLLEADFKLGQFIRDSIVPRAVLFFTGEAVDSDFDDDDDDDDDEDEDEDDDEEEEEEDDHKQHQRHNRALHQKRTGNTGNSGEQPECKQQ
sps_tr109357_c0_g1_i1	0.162598	-	-	-	-	-	-	-	-	-	-	0.0	0.0	5.0	marita-specific	ACCATATTGTGCTACTGAGTGATGATCCAGTGTTGTGAACCGAAGCGGAAGATTTCTATTGATCGACGCAGAACGCTATCACAACTTGAACTTGTCACTCGTTCCGCTTCTAACCCATATAATCTAGTCAAACTGTCCAGGTGAAATCAGAACACCAAATAGCAGCGAGCACAAACAAAATGTATCTAACAGATGATAACGGTTTAATTTATATAACCGTGATGAAGAACCCATCAAACACGCGCGCAACCATTTGACGTAACCAACTAGAAAATCATCAATAGTGCGATAATGAACTAAGTCTAAGTTCTCACGTTCTCAAGCACAATCTGCTGGACCATATTGATTCAGAGGAAACTAATCAGGTCAAGTTCATTCAAAATCAAAACCGTTTACGTCCCTCACCACAATAGCGTTCTGATTTTCGACATGCGTCTTGCACCCTCAGTCTACACTGCTGCTGCAAAACTGGGTTGGTCCCATACCCAACCTGATTCTTGCTGATGAAGCAATATCAGTAGTGGACAACTTTAGATATTTGGACAGCTCTATCTCTCCTTGCGGGTCACTTTTGGCACCGATACAGCGGCTGTTGGTGTGTGATCACTGCTGCCTTCGCAACATTACTCGAGTTTGAAGGGGTAACCGGATTATCATTGATGAAGTAAGATGTAGGGCTTTCGGTAATCGAGCTCCGATATACCGGAACAGCATGAGGAACCCGGAACCACGGACGCCGTCGGTGCTAC	without ORF
sps_tr109359_c0_g1_i1	0.148926	-	-	-	-	-	-	-	-	-	-	0.0	0.0	4.0	marita-specific	TAACATTCAGCCTATTCAACAATCAATACAGTTGATTGCAGTCTCAGAAATAAACGAACTCTGGTCTGTTGACAAAACTGGTCCGTTTTTTATTGTGAGCTCGCGAAACCAGTATGTCATGATCATGGCAGAAAATTTTACACCGTGGATCGCAACGTCTGCAATTTCAGATCAACAATCATTTACATTAAAAAAAACGGTCAGGAAACACATTGTGGCTAACCACGTAATCACAAAGGGAATGCTCACAGATGAATGCCCATATTTTTAGAGCGCAGAATTGTAGAATTGTTTACCATAGGTCGGTATTTAGATACTTCAAACGAACCTATCTCATACAAAAACTAATGATGTAACGGTGAGAAATAATCAAGCAATATATAAAGTGTGGGCAGCGAAAGTTGATAAAAAGGAACTCATTTTGTTTAAATTCTATTAAAATATCAAGCGTCTGCTAAAGCTAGCACAATAAAAACCTCGTTACATAAAACATACGTCAGAAGCACACGCATTGCAGGCGATTTCAATGTGTGATTATTGATACAAACTAAAAACTCGCAGAAACAATGTTGCGTAAAACGTGTTCAGGAAATAATTTATCTGAAAAGCAATGCATGATCAAGCTAAGAAACTTTCAAGGCAACATTTTGAATATAAAATAATGTTTTGCCCTGTGGTAAAAGTCAATTACAAAGATAGCACATTCGTTTGTATCGGACAGGC	without ORF
sps_tr109365_c0_g1_i1	0.082764	-	lipoxygenase homology domain-containing protein 1, partial [Clonorchis sinensis]	70/121	-	-	smm:Smp_149310	hsa:125336|LOXHD1, DFNB77, LH2D1|http://www.genome.jp/dbget-bin/www_bget?hsa:125336	GO:0098869|cellular oxidant detoxification	GO:0004096|catalase activity	GO:0016021|integral component of membrane	0.0	0.0	2.0	marita-specific	GAAAAATGGTTATCAGCAAGTAAAGGCGATGGAGCTACCGAAAGGGAACTTGTCGCTTCTAAATTCTTGGAAACTGACCAGGCAGGTCATAGCATAGAACTCACCCATAAACACGCACTTTCAACATTCAACTACGAAATTCGAATCGTCACGGGGAAGGAACCACAATCAGGAACTGATGCCAATGTCTTCTTGACTTTATTTGGTGATAAAGGAGATAGCGGTGAACGCAAGCTTGCGAAATCTCAAACACATTCGAACAAATTTGAATCCGGTCAGACTGATGTATTTCTCTGGGAAGCTGTGGACCTAGGCAAACTGTACAAGGCTCGAATACGTCACGATAATTCCGGCATCGGACCC	EKWLSASKGDGATERELVASKFLETDQAGHSIELTHKHALSTFNYEIRIVTGKEPQSGTDANVFLTLFGDKGDSGERKLAKSQTHSNKFESGQTDVFLWEAVDLGKLYKARIRHDNSGIGP
sps_tr109374_c0_g1_i1	0.13916	-	-	-	-	-	-	-	-	-	-	6.0	3.0	1.0	rediae-specific	GAAAAACCGGTTTCAAGAAGGCAGTTAGATTACAAAAAGTATTTTGTGGAGAAAAAAGACCGGTTTCTTGGGATGTCAACGATAGAACAGCAGGATGGACAGATGGGTGGATGAGCCGCAGCGAGTAATTTCGAGACAAATCTTTTTGCTAAGTTATTCCGCATCTTGGTCCTGAGGATTGACTTCATTTGGCCGGGGCGATGACGGCCTAGAAGTGGTGTTCGTGGGGAGACCGCCGAAATGATAGTAAACACTGGTTTTCTCTGTGAGAGTGAAATGCTTGAATCCAGCATCTAGAAAGCTGTCCACAACAACCTCTTTGATTCCATCCAGAACGATAATTAGTCGATATCTCGCCTGTAACAGGGGCCATATAGTGCTGGCCATAAGCGCCGTGTTGGCAAAACTGAACACAAGCATATCGGCATCAGGCAGAGTGTCCACATCTTCACGTTTTCCAAATCGATACTGTTTGAACCAGACAGAAACACGGTGCTCGGCAGACCAATGGCGATCGAATGCCGCCAAATACATACCCCATCCAGCACACTGATCCATGGTATAGTAGGTCAAGCGTTGCTGGAACCCGTGTGTACGCGCGTAGGCAACGAATGCAGCC	without ORF
sps_tr109396_c0_g1_i1	0.119629	-	hypothetical protein T265_08279 [Opisthorchis viverrini] KER23984.1 hypothetical protein T265_08279 [Opisthorchis viverrini]	72/154	psi_tr81621_c0_g3_i1	-	smm:Smp_136270	hsa:55239|OGFOD1, TPA1|http://www.genome.jp/dbget-bin/www_bget?hsa:55239	GO:0055114|oxidation-reduction process	GO:0016706|oxidoreductase activity, acting on paired donors, with incorporation or reduction of molecular oxygen, 2-oxoglutarate as one donor, and incorporation of one atom each of oxygen into both donors	GO:0030123|AP-3 adaptor complex	0.0	3.0	2.0	cercaria-specific	CAGGAAACTATACTCTGCTCGCTGACACCGAACTGGCCGGCAATGGATGGAGATTAGAATGCGTACTGCATTTGGGTGGATACGGAAGACCGCCTTCTAAAAACAAAAAGGAGAAAAACGTACCCGTTCAGTCCGCGACTTCCGAGGGTTCAAGTTCGGCTGCTGAATGCGTTCCGTGTTGGGATGTGTCCTGGGGTGGTCAGATCGTTTACATTGCCAAGGATGAAGAAGACCCGCTGCTAACTGTCCAACCGGTGGATAATGCACTCACCCTGGTCTACATTGGTCCGGACACGGCCAGTTTTGTTAAATATATCAATCACAAAGCGAGACCCGTGTCGCTCCAGTGTGCTGACGGTGACGAAACCGGTGACTGCAAACCGGAGACCGGCGCGGAATCAAACGCGAAGCATCTCCCGTCCGCCTACGATTTGGCCATCACCTACTTCGAGCCTGGAAGTGACACACAGTCCGAGGGGACGCAGGTTTCAGAAAACGAAGATGTTTCATCTGGTGATGATGAATCCGGGGAGGAGGATGAAGAAGAAGAAGAAGAAGAAGAAGAAGAAGAAGAAGAAGA	XGNYTLLADTELAGNGWRLECVLHLGGYGRPPSKNKKEKNVPVQSATSEGSSSAAECVPCWDVSWGGQIVYIAKDEEDPLLTVQPVDNALTLVYIGPDTASFVKYINHKARPVSLQCADGDETGDCKPETGAESNAKHLPSAYDLAITYFEPGSDTQSEGTQVSENEDVSSGDDESGEEDEEEEEEEEEEEEEX
sps_tr109405_c0_g1_i1	0.074219	-	-	-	-	-	-	-	-	-	-	4.0	3.0	1.0	shared	AGCAAATAGGCGGAGTAAGTCTTGGCCAACCGTGCCACATTCATGCTGGCGCTTCCCGTGACTGCAGAATCCGTGGATTGATCGATCGCGGTAATTGTATCGTCTGTGAGACGAGTGTCGTTTGTGGCTGAATCTTTGAGTCCTGTACTATTCAGTCCAACGTTTGACGCATGCACCGGCACCACTTCCATTCGATCGGATCGCGGTAGCTGTGAATCACTGGGCCATTGACTGTAGACATGCATCTCAGCTTGAGCCCCGACCAAGAGCAGACCATCGCGCAGCCAAATCGCACGTCTATGTCGTCCGCCGCCCTGTCTCAA	without ORF
sps_tr109409_c0_g1_i1	0.121094	-	tubulin binding cofactor A [Opisthorchis viverrini]	61/108	psi_tr47913_c0_g1_i2	-	smm:Smp_019050.1	hsa:6902|TBCA|http://www.genome.jp/dbget-bin/www_bget?hsa:6902	GO:0007021|tubulin complex assembly	GO:0048487|beta-tubulin binding	GO:0005874|microtubule	2.0	0.0	2.0	shared	CTCTGCCCTGTATATTAGTGCATGCCCGGTCGCATCGTCGAAGATCATTTGTACTCCAGGCTGGCTTTTCCAACATGGATGATCCTCGGCTGAAGAAGTTGACTATTAGCAGTAACGTAGTCAAACGAATCTCGAAAGAAATCACCTGTTACGAGGAAGAAGTCGCCAAACATTCCCGTTCATACGATGCCAAGGTAGCAGAACAGGCTGATGAATACGTGCTGAAAAACGCGAAAGCATTGATAGACGAATCCAAAATGGTGATTGGTGATTGTAAAATCAGGTTGAATAAGGCGCTTGTGGCGCTTGACAACTTGATTCAGGAAAGTGAAGGTGAACTGGGGGATACGGAACAATTCAAGGATGCAAAATCCACGTTTCTGCAATATTCGCAAACATCAGAGTGATCCGTTTTGTTCAGTGAAGCGTTCGTGATTCTGATACGTTCCTTCGTTTTTGTTATGATGTCTATTGAAGTGTATCATATGAACTAATTTCTGTGTGAAAATCGTTGCCAGATATACACTAATCGAGCCGAAAAAAA	MDDPRLKKLTISSNVVKRISKEITCYEEEVAKHSRSYDAKVAEQADEYVLKNAKALIDESKMVIGDCKIRLNKALVALDNLIQESEGELGDTEQFKDAKSTFLQYSQTSE
sps_tr109423_c0_g1_i1	0.10376	-	Acetyl-coenzyme A synthetase, partial [Clonorchis sinensis]	128/152	-	-	smm:Smp_168520	hsa:55902|ACSS2, ACAS2, ACECS, ACS, ACSA, dJ1161H23.1|http://www.genome.jp/dbget-bin/www_bget?hsa:55902	GO:0019427|acetyl-CoA biosynthetic process from acetate	GO:0016208|AMP binding	GO:0009570|chloroplast stroma	0.0	0.0	64.0	marita-specific	CATTTTTCTACACCTTCGACTACCATGATGATGATGTCTACTGGTGCACAGCTGACGCTGGTTGGATTACGGGTCATTCCTACGTTGTTTACGGCCCAATGTTAAATGGTGCAACAAGCGTAATTTTTGAGGGCATTCCGACCTGGCCGGATGTGGGTCGTTGCTGGGCTATCATTGATCGATATCAGGTAACCAAGTTTTACACGGCCCCCACAGCTATTCGTACTTTAATGGGTTTCGGGGATGAGTTTGTCACAGCCTACAAACGCACCAGTCTGAAGGTATTGGGGTCCGTCGGAGAGCCAATCAACCCCACCGCATGGGATTGGTATCACCATGTTGTGGGAAACGGTCGTTGTTCCGTAGTTGACACATTCTGGCAAACCGAAACAGGTGGACACATGATCACTCCGTTGCCTGGAGTGACTCCACTTAAACCGGGCTGCGCGACGCGACCA	XFFYTFDYHDDDVYWCTADAGWITGHSYVVYGPMLNGATSVIFEGIPTWPDVGRCWAIIDRYQVTKFYTAPTAIRTLMGFGDEFVTAYKRTSLKVLGSVGEPINPTAWDWYHHVVGNGRCSVVDTFWQTETGGHMITPLPGVTPLKPGCATRP
sps_tr109424_c0_g1_i1	0.189697	-	hypothetical protein T265_10158 [Opisthorchis viverrini] KER21533.1 hypothetical protein T265_10158 [Opisthorchis viverrini]	203/294	-	-	smm:Smp_143830|fat1|http://www.genome.jp/dbget-bin/www_bget?smm:Smp_143830	hsa:376497|SLC27A1, ACSVL5, FATP, FATP-1, FATP1|http://www.genome.jp/dbget-bin/www_bget?hsa:376497	GO:0015908|fatty acid transport	GO:0031957|very long-chain fatty acid-CoA ligase activity	GO:0005783|endoplasmic reticulum	0.0	0.0	168.0	marita-specific	ACGTGGAAGGGAACGGCCGGCTATCTACTGCGAAGATCAAATATGGACGTATGACCAAGTGGATGGCTATTCAAATAAGGTGGCCAATCATTTGCTTCAATGTGGGTTTCAACGCGGTGATAAGATATTTCTTTTACTACATTCCTCCCCAGCTTATGTCGCCATTTGGCTCGGAGCTGCCAAGATTGGTGTTACATCAGCTCTGTTGAACTTCAACCTACGCCAGGCGTCGTTGAAGCACTGCCTCAATGCGGTCGATGCTAAGGCGATTATTGTCGGAACCAGTTTGCGTCAGGCGTTTCAGGAGGTTAATGGGGAAGAAAAATTCGCGGAAGACATGATATGGTATGCAGATGAGAAGTCAACGACACCAGACACAGCACACGCCATGTCAACCACGTCGACCGAAAGTTGGAATGTGAAATTGGCCGCTGTCCCATCAACTCCCCCTCCGCCTTTGCAACGCATCAGAAATAAACGCGAGCATCTGTTGTACGTCTATACGAGTGGAACCAGCGGTTTTCCCAAGGCTGCCATAATCACCAAGTCCCGTTACATACTCATGTCCTCCGGAATACGGTACTCATTCCGGATCTTTCGATCGGACGTGTTATACACACCATTACCGCTGTACCATTCTGCAGCCGGGATAATTGGTGTTGGCCAAATGCTGCTGCACGGCACCACACTCGTGATCCGACCGAAATTCTCCGCGTCGCAGTTCTGGGATGATTGTATTAAATACAAGTGCACCGTCGTTCAATACATTGGTGAGACATGTCGGTATTTGGTTTCACAACCTCCGAAACCCACCGATAGACAGCATCAAGTTCGACTAGCATTTGGTAATGGACTGCGTCGTGAAACATGGATTGAATTTCAGA	XRGRERPAIYCEDQIWTYDQVDGYSNKVANHLLQCGFQRGDKIFLLLHSSPAYVAIWLGAAKIGVTSALLNFNLRQASLKHCLNAVDAKAIIVGTSLRQAFQEVNGEEKFAEDMIWYADEKSTTPDTAHAMSTTSTESWNVKLAAVPSTPPPPLQRIRNKREHLLYVYTSGTSGFPKAAIITKSRYILMSSGIRYSFRIFRSDVLYTPLPLYHSAAGIIGVGQMLLHGTTLVIRPKFSASQFWDDCIKYKCTVVQYIGETCRYLVSQPPKPTDRQHQVRLAFGNGLRRETWIEFQX
sps_tr109425_c0_g1_i1	0.15918	-	lipopolysaccharide assembly protein LapB [Escherichia coli] EHV64167.1 tetratricopeptide repeat family protein [Escherichia coli DEC6C] KDY52142.1 TPR repeat family protein [Escherichia coli 2-460-02_S3_C1] KDY59540.1 TPR repeat family protein [Escherichia coli 2-460-02_S3_C2] KDY62200.1 TPR repeat family protein [Escherichia coli 2-460-02_S3_C3]	227/227	-	-	No hit	No hit	GO:0046890|regulation of lipid biosynthetic process	GO:0005506|iron ion binding	GO:0031235|intrinsic component of the cytoplasmic side of the plasma membrane	0.0	0.0	1.0	marita-specific	GTTCAATCAGCTGACCGATGAAACTGACTTCCGCATTGGCGCGCTGCAACAGTTGCTACAAATCTACCGCTACCAGTGAGTGGCAGAAAGCAATTGATGTTGCCGAACGCCTGGTGAAGCTGGGTAAAGATAAACAGCGCGTCGAAATTGCCCATTTCTACTGTGAGTTAGCCCTGCAGCATATGGCCAGCGACGATCTCGATCGTGCCATGACCTTGCTAAAAAAAGGGGCGGCGGCAGATAAAAACAGCGCCCGCGTATCCATCATGATGGGACGCGTGTTTATGGCGAAAGGAGAATACGCCAAAGCCGTCGAAAGTTTGCAACGCGTGATATCCCAGGACAGAGAACTGGTCAGCGAAACGCTGGAAATGTTGCAAACCTGCTATCAGCAGTTGGGTAAAACTGCCGAATGGGCAGAATTCCTGCAACGCGCGGTGGAAGAGAACACCGGTGCCGATGCTGAATTGATGCTTGCTGATATCATCGAAGCGCGCGACGGTAGTGAGGCCGCACAGGTCTATATTACGCGCCAGCTTCAGCGTCATCCGACCATGCGTGTGTTCCATAAGTTAATGGATTACCACTTAAATGAAGCGGAAGAAGGGCGTGCCAAAGAGAGCCTGATGGTGCTGCGTGACATGGTTGGCGAAAAGGTACGTAGTAAGCCTCGTTATCGCTGCCAGAAATGTGGTTTTACCGCATACACCCTCTACTGGCATTGTCCGTCTTGTCGGGCCTGGTCAAC	MKLTSALARCNSCYKSTATSEWQKAIDVAERLVKLGKDKQRVEIAHFYCELALQHMASDDLDRAMTLLKKGAAADKNSARVSIMMGRVFMAKGEYAKAVESLQRVISQDRELVSETLEMLQTCYQQLGKTAEWAEFLQRAVEENTGADAELMLADIIEARDGSEAAQVYITRQLQRHPTMRVFHKLMDYHLNEAEEGRAKESLMVLRDMVGEKVRSKPRYRCQKCGFTAYTLYWHCPSCRAWST
sps_tr109440_c0_g1_i1	0.158203	-	-	-	-	-	-	-	-	-	-	0.0	0.0	83.0	marita-specific	GTGGCCTTAAACTTTCAGACCCCGGATTTGGCGATGCAACTGAATCAAGGCAAATTCGAGTACAATGGCAATTGTGGCTACCTTCTCAAGCCGGAATTTATGCGCCGTCCGGAACGTCAGTTTGACCCTTTCTCTGAGTCGCCTATGGACGGGGTGATTGCCGCTACGTGTGAGGTGCGGATCATTTCGGGCCAATTTCTTTCAGATCGTAAAGTCGGAACGTATGTCGAAGTGGACATGTACGGACTTCCAACGGACACAATTCGCAAGGAGTTTCGTACTCGGGTCGTACCTAATAACGGTTTGAATCCGGTCTACGGAGACGATGCCGTGTTCGTCTTTCGCAAGGTGGTTCTCCCCGATCTGGCTGTGCTCCGGTTTGCCGTCTACGAAGACACGGGTAAACTGATCGGCCAACGTGTCCTACCGCTGGATGGTTTACAGGCTGGCTATCGACACATCTCCCTAAGGACTGAAGGCAATTTCCCCCTGTCCTTACCCACGTTGTTTTGTCAGGTATCGTTGACCACCTACGTGCCAGAAGGTTTAAATGACCTTGTGGACGCTCTTTCTGATCCTCGAGCGTTTCTCAGCAAGGAGGAACAACGAATGAAACAGTTGGCCAGCATGGGTATCGACTCATCTGAGATCGCTGATGTGCCATCTAGTGGGAACGCCAAGCGAGTCGGAGGCGGTGCTACTGCTGGAGTGGTGGGTCCTGGTGG	without ORF
sps_tr109443_c0_g1_i1	0.086914	-	Protocadherin-11 X-linked [Clonorchis sinensis]	60/102	-	-	smm:Smp_155600	hsa:5097|PCDH1, PC42, PCDH42|http://www.genome.jp/dbget-bin/www_bget?hsa:5097	GO:0007156|homophilic cell adhesion via plasma membrane adhesion molecules	GO:0005509|calcium ion binding	GO:0005886|plasma membrane	0.0	0.0	2.0	marita-specific	GCAAAAGATACAGCTTTCAGACCTCTGAAGGAAACGATGTCGGACAGACAATTGGTCGACTCAAGGCCACGGATTCTGATGCCGGAGTGAATGCACAGCTGACGTTTTCTATCAATTGGCCTCCCGGACAGGGCGCTAATCCTTTCAATATCAACAGTCTAGGTGAACTGCGCGCAAAAGTGCCACTGGATAGGGAAAGCAGACCAGAAGGCTATCAATTCACTGTCGTTGTACAAGATAGAGGAAGTCCGGTTTATTCCAGTACGGCTACAGTTGAGGTAGCCTTAATCGATATAACGACTGCAGCCCCGTATTTACACAACAAAGCTATGAATTCTCCGTGGACGAAGAATTGCCACAGAATGCCACGAGTGCTCGAG	XKRYSFQTSEGNDVGQTIGRLKATDSDAGVNAQLTFSINWPPGQGANPFNINSLGELRAKVPLDRESRPEGYQFTVVVQDRGSPVYSSTATVEVALIDITTAAPYLHNKAMNSPWTKNCHRMPRVLE
sps_tr109446_c0_g1_i1	0.173828	-	integrase core domain protein [Fasciola hepatica]	81/174	-	-	No hit	No hit	GO:0015074|DNA integration	GO:0008270|zinc ion binding	-	0.0	0.0	2.0	marita-specific	AGCGATTGTCCACGGTGTTGCTGAACGTTAGGCGCTTTGCGTATTACAAATTTGGCACCCACGTCGGCATCCGAAAATATGGAGAACTCTTCTAAAACGAACCAAGAAGTCAAAAGCCAGGAGGGGAATGAGGCTACAGCTCGCGATAACATAGAGATAATCAACTTTACGATGTACCACCGTGCCCCAAATATTCCAGTTCCTGACAAGTACGTGATGGGCGAAGACTTTGATATATGGGAGGCACAAACCAAACGTTATATTAAATGGTTCCCAGAAAATGAGCAAGACATGATCTTAAACTTACTATCCCGCGAGGCCTATCGAAGAATAATAGACCGCGATCTCCCGAATGACGTTGACGAATTATTTAAGCTCCTCAGAAGACGCGTAGGCCAAAGATTAGCCGTGGAAGAGTACCAAGACCAGTTTCTATCCCGAAGACAGCAACATCAAGAGAAGTTGGTGCATTACCTGGCAAGCCTATTGCGTCTGGCCCGCCTAGCATATGGGCAAGAGAGCACTGCAAAGCGAGAATTACGAGTTTTGGAGCGTTTTCTAACAGGTCTGGTAGACTATCGAGCAAAATACGAATTCCGACTCAGACCACCGACAGATCTGACTGCCGCAGAAAATGTAGCTGAGATCCTGGATCAAACGAGTGGGCAACCTGAGGCAGAATTTCACGGCGCGTTCGCAACAACGCTGAACGATAACAAAGCTGGCCCTTCTAGGCGATTCCGCGACAGATCGCGTCTACCAACACCAGAACAAAGACCAATGGTAAGGCAACGCAGCGATGAATACGAAAACCGG	MENSSKTNQEVKSQEGNEATARDNIEIINFTMYHRAPNIPVPDKYVMGEDFDIWEAQTKRYIKWFPENEQDMILNLLSREAYRRIIDRDLPNDVDELFKLLRRRVGQRLAVEEYQDQFLSRRQQHQEKLVHYLASLLRLARLAYGQESTAKRELRVLERFLTGLVDYRAKYEFRLRPPTDLTAAENVAEILDQTSGQPEAEFHGAFATTLNDNKAGPSRRFRDRSRLPTPEQRPMVRQRSDEYENR
sps_tr109485_c0_g1_i1	0.160645	-	Phosphatidylserine synthase 2 [Schistosoma haematobium] KGB40885.1 Phosphatidylserine synthase 2 [Schistosoma haematobium]	141/185	-	-	smm:Smp_125780|pss2|http://www.genome.jp/dbget-bin/www_bget?smm:Smp_125780	hsa:81490|PTDSS2, PSS2|http://www.genome.jp/dbget-bin/www_bget?hsa:81490	GO:0006659|phosphatidylserine biosynthetic process	GO:0003882|CDP-diacylglycerol-serine O-phosphatidyltransferase activity	GO:0016021|integral component of membrane	0.0	0.0	122.0	marita-specific	TACGGTGTTCTCTGCCCTGTATATTAGTGCATGCTCACGACTTGATTTCTCGCGTGCGACCCGTGTACGTTATCTCTTACGCGTGCTTTTTAACGCATGATTGTCGAATTATGGAACTAAAATCCAATCATTCAAATGGATCTGTCATCAGTTCGGATAAACTACGCTCTCGTCAACGACAGAGGGATATCCGACAGACTGCCTATGACTGGGAAGAAGAAAAAAATCGAGACAAATATTTCTTTGATGATGGGACTATGACCTTTTTTTGGAACGCACATACTGGTCTTTGTTTGATAATCTTTTCTTGTGTTCTGCTATATGTGGCGGTTTTCGAAACGCAACATTTCTCATCCGAGTACAATATGAAACGCGGAATATGTGCAACCGTCTTGGTTTTCGTTTTATTCGGTGTTCTTCATACCCCTGATGGGCCGTTTCGCCGTCCACATCCAGCATTTTGGCGACTGATTCTATGCCTTAGTATTTTATACGAACTTATTCTGGTGTTCCTGTTGTTTCAGAATGTGGATGACGCGCGCCAGTGGCTGCGACACTTGGATCCTAAACTTGGTCGTCCGTTGGAAGAAGTGAACTATGGGGATAATTGCAGCATCTATGATTCCAGCCATCCTGATGATCCGTGGCACAATGTCAGAGCCAAAATGGACGGATTTGTACTGGTTCACTTTTTCGGTTGGTGGCTCAAAACCTTGATTGTGCGGGACTACTGGTTATGTAATGTACTT	MELKSNHSNGSVISSDKLRSRQRQRDIRQTAYDWEEEKNRDKYFFDDGTMTFFWNAHTGLCLIIFSCVLLYVAVFETQHFSSEYNMKRGICATVLVFVLFGVLHTPDGPFRRPHPAFWRLILCLSILYELILVFLLFQNVDDARQWLRHLDPKLGRPLEEVNYGDNCSIYDSSHPDDPWHNVRAKMDGFVLVHFFGWWLKTLIVRDYWLCNVL
sps_tr109492_c0_g1_i1	0.123535	-	-	-	-	-	-	-	-	-	-	0.0	0.0	76.0	marita-specific	GCGCCGAACACGTATTCTTCTTCACTCAGTTCGTATTTTCGTCCTCCGACAATCTGTTGCGTGTGATACACGAGTAGGAAACTGAAGAGCAGCAGAATAAGCCCAGCATAGACGGCTTGAAGAATCTTGTTCGTACCAAGCGTGAAGTTCACGATGAGACAAGCGAGACCAGTTAGTAACACGACCATTGAAGCCACAAAAATAAATCCCGAACAAAGGGTGAAATCACAACGTGTTTGTACGGCAAACAACGTGATCGCCAGACACAGCACCACAGTCAATAGCAAAGCGATTAGCACGATATACGTGTCGTGAAATGCTGCTATGGATCCAGCCACGTAAGACAAAGCTAGAGTAAAAATAAACAGCGTGATCAAATTCAATGGAAATCGCCTGCGACATTGTACGCAGCATCCCAGAGTAATGTAAGTCACCAAAAATACAGCGTAGGATAAATAATAAAACCACGAATTTCTCCAGACCCAGTATTTGACCGGCTTTCTGTAGAAGAGATTGGTGTTAGAACTTCTCCACACCCAGGTTGACAATCTCAACTTACACAAACATGAATACACA	without ORF
sps_tr109505_c0_g1_i1	0.101074	-	cyclin domain protein [Fasciola hepatica]	125/151	-	-	smm:Smp_129360	hsa:901|CCNG2|http://www.genome.jp/dbget-bin/www_bget?hsa:901	GO:0051726|regulation of cell cycle	-	-	0.0	0.0	192.0	marita-specific	CATGTATGCGAGAATCTCCTTCTCTGCTGACTTTTAGCGAGAGTCGTGGACACGGTCTCTCACGATCCAAGGATTTCGCTTGCAAAGAATCCCTCGTGGATATGCAACGACTGCATGGTCTCCTTTCCAGAGAATCCCATTACCACCCAAACAACGCCTTCCTGTTCTACGTGAATCCAGAAGTGGAAGACAAAGTGGATGCTGCGTTACGAAACGAAGCGGTTCACAACTTGCGTTTTATGCACAACGCTTTCTTCAATCTATCCACCGAGACATTTTGCAAGGCTGTCAACTTGATCGATCGGTTTATTGTTAAAGTCAAGGTCAAGCCGAAGTATATGGCGTGTGTGGCTACAGCTTCCTATTGTGCAGCAAGCAAGCTAACTCATCTCCAAACCGAGGACAATGATTTACCTTCCCCGGAGACGCTAGTTCACATCACGCGTTGTGGTGG	XCMRESPSLLTFSESRGHGLSRSKDFACKESLVDMQRLHGLLSRESHYHPNNAFLFYVNPEVEDKVDAALRNEAVHNLRFMHNAFFNLSTETFCKAVNLIDRFIVKVKVKPKYMACVATASYCAASKLTHLQTEDNDLPSPETLVHITRCGG
sps_tr109506_c0_g1_i1	0.126953	-	hypothetical protein D915_14885 [Fasciola hepatica]	116/139	-	psi_tr64966_c0_g1_i2	smm:Smp_056900	hsa:56915|EXOSC5, RRP41B, RRP46, Rrp46p, hRrp46p, p12B|http://www.genome.jp/dbget-bin/www_bget?hsa:56915	GO:0090305|nucleic acid phosphodiester bond hydrolysis	GO:0004527|exonuclease activity	-	0.0	0.0	139.0	marita-specific	GTTCTCTGCCCTGTATATTAGTGCATGCGATGGAACGACTTGATTTGTACGTAGAGTTGGGATCCGATTGTAATGCTGTTGGATCCGCCACGTGGGAATGTCTTGGACATCACGTAGTATTTTCAATTTATGGTCCCGACGAAGCAAAAACCACAGAGGAACTAACTCATCGTGCCTATGTTCACATGACAGTATCACCTCCATTCGGACAACATACACTTCGGGAAACCGAACTTGAGTTGTTCATGTCTCATGTACTAGAGCGTTTAATTGATGTTAAAGAATTTCCACGTACAAAGCTTTCCGGACGCTTATGTATCGTTTCGGGAGATGCGTCGGATCCAAGAACTGTAGCAGCCGCATTAAATGCAGCGTCTCTCGCTCTTCTGCATTCCGGATTACCGTTACGAGCCACGATCTCCACAGTTTGCTTCCCTCTCGGATCCTGCCTGATGACCGTTGCTGTTGATGTGAGTCACCTGATGCTTAGAAAAACCGACAAACCCAACCTGTCAGAGAATGGAACGATCTTTGCCGTCTACACTAACTGTCAATCATCCAACCGTTTATGTGATCCTG	XSLPCILVHAMERLDLYVELGSDCNAVGSATWECLGHHVVFSIYGPDEAKTTEELTHRAYVHMTVSPPFGQHTLRETELELFMSHVLERLIDVKEFPRTKLSGRLCIVSGDASDPRTVAAALNAASLALLHSGLPLRATISTVCFPLGSCLMTVAVDVSHLMLRKTDKPNLSENGTIFAVYTNCQSSNRLCDPX
sps_tr109510_c0_g1_i1	0.077148	-	-	-	-	-	-	-	-	-	-	1.0	0.0	0.0	rediae-specific	TGATTACTGGAAAGGAAGATGCGGCCAATAACTATGCTCGCGGCCACTACACCATTGGCAAAGAGATTGTGGATCTGGTCCTTGACCGAATCCGTAAACTGGCTGATCAATGTACCGGCTTGCAAGGCTTCTTGATTTTCCATTCGTTTGGCGGTGGCACGGGTTCTGGTTTCACCTCACTCCTCATGGAGAGACTGAGCGTAGATTATGGAAAGAAGTCCAAACTGGAGTTCGCGGTCTATCCGGCTCCTCAGATCGCTACCGCCGTCGTTGAGCCATATAATTCAATTCTTACAACGCACACAACCTTGGAGCACTCTGATTGTGCCTTCATG	without ORF
sps_tr109517_c0_g1_i1	0.155762	-	transcriptional regulator, Sir2 family [Fasciola hepatica]	149/214	-	-	smm:Smp_138640	hsa:23411|SIRT1, SIR2, SIR2L1, SIR2alpha|http://www.genome.jp/dbget-bin/www_bget?hsa:23411	GO:1990619|histone H3-K9 deacetylation	GO:0070403|NAD+ binding	GO:0033553|rDNA heterochromatin	0.0	0.0	56.0	marita-specific	GGAATTACCCGATTAATACAATGTCATGGTTCTTTCGCATCGGCTAGTTGTACCTCGTGTAAATATCGTGTACCCGGGGAACTGATCAAGGAGGCCATATTTGCTCAAAAAATTCCCTACTGTCCTTTCTGTCGACCAGATGAACCTGATGCTATTTCTATGCAGGCTTCATCGAAAACCAATAGTTCATCGCCACCAATCCAGTCGGAAAACGCTAACGAAATTGGGTTGCCTGTAAATACCCAAACTGATGTGCCACTTGTGACTGACCGAACAGCATATTCTTCGCGAACCATGTGCCGTCGGTCGATTGCTTCCTTCGGTGTGCTGAAACCTGACATTGTGTTTTTTGGAGAAGATTTGTCCAGCGAGTTTCATGACACCCTGGCGTCCGATGTTAAACAAACTGATTTGGTGCTAGTCATGGGATCGTCGCTCAAGGTTCGCCCCGTGTCTCATATACCAAATTCTATTCCGAGTCATGTACCACAAATTTTGATTAACCGTGAACCCCTCTCCAATCACGATTTTGATGTGGAGCTTTTGGGTGACTGCGATGTTATCGTTGGCGAACTTTGTGCCCGACTCGCTTGGGAACTAGATGAAAGCTTAGGTCATTCAGCAACCGAACCGGGCACGCTGATTCCTTTGCGTCAACTATGGGAAAGTCGACCGAGAAATGAAATTGTTGAAGTAGAACCCGAAAAAATCAAAAAGATGCT	GITRLIQCHGSFASASCTSCKYRVPGELIKEAIFAQKIPYCPFCRPDEPDAISMQASSKTNSSSPPIQSENANEIGLPVNTQTDVPLVTDRTAYSSRTMCRRSIASFGVLKPDIVFFGEDLSSEFHDTLASDVKQTDLVLVMGSSLKVRPVSHIPNSIPSHVPQILINREPLSNHDFDVELLGDCDVIVGELCARLAWELDESLGHSATEPGTLIPLRQLWESRPRNEIVEVEPEKIKKML
sps_tr109539_c1_g1_i1	0.197266	-	cathepsin D [Fasciola gigantica]	140/208	-	-	smm:Smp_013040.1	hsa:1509|CTSD, CLN10, CPSD, HEL-S-130P|http://www.genome.jp/dbget-bin/www_bget?hsa:1509	GO:0006508|proteolysis	GO:0004190|aspartic-type endopeptidase activity	GO:0005764|lysosome	0.0	0.0	668.0	marita-specific	GATCCTGTTGGGGGCGAGCTTCTTCTCGGTGGCATTGACCCTAATTACTACACTGGAGAAATCACCTACACCCCTGTCACTCATGAAGCCTATTGGCAATTCAAGGTCGACAAGATCCAACTCGGTGACACACCGTTCTGTTCCGAAGGCTGCCAAGCAATTGCTGATACCGGGACTTCACTCATTGCAGGACCGAAAAAAGAAGTGGATGCTCTAAATGAGCAAATCGGAGGAACGTGGATGCCCGGAGGCACATACATAATCAATTGTGATAGAATCGATAGCCTACCTGCTGTGGATTTTGTCATAAGCGGAAGAAAGATGACTCTTGAACCTGGGGATTATGTACTGAAGGTAAATAGCCTCGGGAAGACAGCGTGTATTAGCGGCTTCATTGGCATCGAAATTCCTGCGGGCCCACTGTGGATCTTAGGTGACGTGTTCATCGGTAAGTTCTACACCGTGTTTGATGTGGGCCAGCGCCGCGTCGGTTTCGCTACAGCTCGTCATGCCCCGTCGCCTGCAGTCTTGCCGTACTTACCAATGGTTCGATTGATTCCGGCCGAGCGTCGCCCATCCACATCCAAGCGAGCTGAGCCAGTTGGATTGTTTCGCTTTTGGCAATTTCTCCTGTGATTGCTGCTCCTGCATAACTGAGTCGATCAACCAACCATGCCCTCTTGTGTTTGTATTTTCATACGCATTGTTATTGATTCGCTCAAACATACAAACTCATTCTTCATTCCCCTATCATCACGTATCCGCACACTGTAGTCTTTGTGGTTAAATAATTTGATAAATACTCCAAAGAACGCTTTTTCCAGTTTAATATTGATGTGCGTTGTCTAGTGTCAAACAATCAAAAAATAGTTATCCGTTCATTGAGGGTTATTGCCTACATGCTTTGATAGTTGTTTTAATTCG	DPVGGELLLGGIDPNYYTGEITYTPVTHEAYWQFKVDKIQLGDTPFCSEGCQAIADTGTSLIAGPKKEVDALNEQIGGTWMPGGTYIINCDRIDSLPAVDFVISGRKMTLEPGDYVLKVNSLGKTACISGFIGIEIPAGPLWILGDVFIGKFYTVFDVGQRRVGFATARHAPSPAVLPYLPMVRLIPAERRPSTSKRAEPVGLFRFW
sps_tr109595_c0_g1_i1	0.072266	-	-	-	-	-	-	-	-	-	-	0.0	0.0	260.0	marita-specific	CTCTGATTTCGGGATGAGGCGTTTCTTTTGAGCTGAGCATTTTCCGCCTCAAGCGCTTCCACTTTTTGCTTCATTTCTGCTAATTCCACGCGCATTGCTTCAAACTCTGCAGGATCAGGAGCATCTGCTTGTAAATGTTTTTTTATAAATTCTAAAGCATTATCAGGTTTTGCGGGTTCCTCGTAAAGCCCGACAAGTACCTTGGTCAAAGAGTCTAAAACGCCTGCTTTTTCCAAGTACTTTCTGAATTCTTCTCGTTTAGAATCACCAGGCTTGTAAGAAGACATTATGCAGTATATAAATACGTCAAGCTGATGCACATGCACTAA	without ORF
sps_tr109601_c0_g1_i1	0.107422	-	-	-	psi_tr30622_c0_g1_i1	-	-	-	-	-	-	4.0	0.0	2.0	rediae-specific	TTGTAGGTCGTTTGGAGGTCACTGTACACCATGTTTCTCCATGATAAGCTCGAGGGCGGTTTGCAGCAGCTGGAGAATTATATGAAAAGCGGGACGCGGCATATGATCTATCCTTGGACGATCACTGCGAAAATTCGACAGTTCCCATACGTGCATTACTACAAACACAAGACCTTTTTCAGAAATTATGTTTATTCGCTGATATTGTTTTCACCGATCATATTCTACACCTACCGGAAGTCTCGCGAAATCAGAAAGAGTCTGCATCATCGTATTGACTATTTCGACCCGAATCAAATACCCGCCAAAAAACTGGCAGCTCATCATTGATCAGCTCCGATTTTCACGAGGTCGTTGGAGTATGACCTTATCTGAGGGACGCTACTCAGAGCCCGTTGTTTTGCAGTCTTTCGTCGCGATTTCAGCCTCTGTTTGGAATTTAATGTAGACAAAATTAAATGAAACTAGTAGATACTGAAAAAAAAAAAA	without ORF
sps_tr109626_c0_g1_i1	0.0896	-	-	-	-	-	-	-	-	-	-	2.0	0.0	52.0	marita-specific	CTCTATGATGTTCAAACATTTCGACAAGGACAAGTCTGGCCGCCTGGATCATCGAGAATTCAAATCCTGCCTCCGAGCCCTCGGACATGACCTTCACGAGGTGGGTGAAGGTCAGGTAGACGAAGAGTTTGAGGCCATTTTGAATGTCGTGGACCCGAACAGAGATGGTGTAGTGACACTACAAGAATTCATGGCTTTCATGATAAGCCGTGAAACAGAGAACGTTCAGTCCCGTGACGAGGTTGAAGAAGCTTTCCGCGCATTGACCAGAGAAGGCAAAGAGGGCAAGGAAGGCAAGGAGTACATTACTAAAGAACAGCTGTATGCGAATCTATCCAAGGAACAGGCAGAATACTGCTGCCGGGTGATGCCTCCCTATTACACGAAAAGCGGACAGCCTAT	without ORF
sps_tr109645_c0_g1_i1	0.098389	-	-	-	-	-	-	-	-	-	-	0.0	0.0	2.0	marita-specific	GAAGTTTTGTTTGCATTCGATCTGTCACCTTCTTTTCCTATTCTTCTTCTCCGTCGTTTGTGTATTCAGACTACACTCTAATATTACACCATTCGAGGCAATTTCATTAGCCTATTTGGCTGGATACGCGCTCGAGGAAGTACGGCAAATTATTAATGAGGGAATTCGTGATGGACTAAGCAACTATTTTAAAGATGGTTGGAATTGGATAGATATATTGGCCATTGCGTTGACTGCATTGGGGTTTTGTATTCGAATGGGTGTACCACAGTATGAACTGCACACGAGAACCGAAGCGCAGGATCCGATACTATTATTCACAAGAAATCTCTACATGTTAGGTTTGAATGTGTTCTACATGCGCACGCTCTACATTACCTCAATCTCACCGATTATCGGCCCACGACTAAAAATGATGGCAGATATGCTTCGAAAAGATT	without ORF
sps_tr109652_c0_g1_i1	0.197998	-	-	-	-	-	-	-	-	-	-	0.0	0.0	2.0	marita-specific	ATTATGCCACCCCTTGTGCGATTGGACAAGACCGAAGTACGAGAACGCGAAGGAGCCACATTTACGGTGCATTGTTCGGCCGAAGGACAGCCAAAACCAACATTGGAATGGTCTCGTGAAGCCGGTGGTTTGTTCCGGCTTGGCACAAGCGTAGATATAGTAACCGGACTTCTAACCATCACAGATGCTAAAAAGGAAGATGCTGGAAGATACACCTGCACGGCCACGAATAAAATTAGCCAGGATGCTAAAACGGTCAATGTGGAAATTATCGAGCGTCCAACAATTCACACTTCATTGGAGCCAATCCTAGTGAAAGAGAACGGTCAAGTGCTTTTACCCTGCCAAGCTACCGGTACTCAGCCCATTCGTGTTCAATGGCTCCTTCCTTCCGGTCAGCTTATTACTGCAGATCAGCCAGGACAGTTTCGACTATTACCAGATCAGGGTTTGTTGATTGAACAAGTTCGTCCGGAGCATGCAGGTCGTTACCGTTGCTCGGCAAACAACGAAGCTGGATTCCAGAACGCTGTTATTAGTCTGGAAGTGCTAGTTCCTCCAAAACTTGTGAGACCAGCAACTACGGATGTTTCTGGACGCCTGAACTCCGTACTCCAGTTACACTGTGAAATAGAAAGTGGTTCACCGACACCGACTATCATCTGGGAACGCGATGGTCTGATGTTCAGTCGCACCAAAAGCTACTACACTACAACCGAATCAGGCTTGTTCATTTTCAATTCACTCAAACAAGAGGACGAAGGAGAATTGACTTGTGTAGCCAAGAATGCGGCTGGTGAAGATCGCCTCACGTTCCATGTGTCCGTTCAAGTTCCTCCACGAGTTTCACTCGCTGTATCCACCATCGGCTACGAGGACCAATCGGTAACGATGACTTGCGAGGTTGAAGGTCAACCGGAACCTGAAGTTACGTGGGAATTTAAA	without ORF
sps_tr109670_c0_g1_i1	0.10083	-	-	-	-	-	-	-	-	-	-	0.0	0.0	2.0	marita-specific	TGTGTCTTCAGCTTTGCGACGCTGGAAACCGATAAGACGCGACAATGCATCTGCTTGGCCGATCAAATTGGTTGAACGGTATGGCAGTGGGAATTCGAAACCGAGGATTATCGTGGCACATTTTTGTAGTCGGTTTGCTGTATAAGCTGGGATACCCTTTTTGAGCCAAACACGACTAAAAGTGGTTTGTGATCTGTTAGTAATGTGAAATGTCGACCGTATACCATTTTTGTGAAACTTTTTCATCGCGAATACGACAACAAGAGCTTTCTTTTCTATTTGTCCATAACTACGTTCTGCAGGTTTGAGGGATCGGGCAGCATGGGCAATCGCCTTCTCAGAAACATCTAGGAAAGTATGCGAAATCACGGCACCTTCTCCATAGTGGAATCATCTGCAGCAATGACGATTGGAAGCTGTAGGTTGAAATGCGTAAGCGGCAAATCTGAG	without ORF
sps_tr109675_c0_g1_i1	0.475342	-	hypothetical protein X801_02355, partial [Opisthorchis viverrini]	355/809	-	-	smm:Smp_061590.2	hsa:5976|UPF1, HUPF1, NORF1, RENT1, pNORF1, smg-2|http://www.genome.jp/dbget-bin/www_bget?hsa:5976	GO:0000184|nuclear-transcribed mRNA catabolic process, nonsense-mediated decay	GO:0004386|helicase activity	GO:0005737|cytoplasm	0.0	0.0	48.0	marita-specific	GGTGGAATTTCGCCGCCTGTTTCCGCGCGTTGTGCTGGCAGGGAATGGTTTGTTGATTATAAACCAATCAGTGGTGTGCAACGAAGCATTTGCCATAGGCTAACTCGACTAAAGTTCCTAATCATCTACGCTCAACAGCTCGTACACAGCAAATAAGCGCATAACTCTCCCCATTTTTGTCACGCTGTTTTTTATCCGTGTCGATAATCTGAATGGACCGCGAACGCAACAATAATAATTCTCAGAGTGGCATAGCGTCAGAAAACAATCTTGTATCGAAGTTGAAGGCTTGTGCTTACTGTGGTATCCACGATCCAACCTGTCTGGTATTTTGCAACAAAACCAAAAAGTGGTTTTGTAATGACACGCAGAATTCCGCTGGAAGCCACGCTTTTACTCATCTGATTTTGGCCTGTGCAACCGAAGTAGTGCTAGGCGAGGACGCGCAAGACAAATGCACACCGTTAAACTGTGGTGCTTGTGGAACAACAAATGTCTTCGAGTTGGGATTTATTCCTATGGAGTCTGGCTTATGTTGCATACGGTGTCGAACTAGCTTCGTTGGTGCGAATCCGGAACTGGCATCTAGCCCCATTAACAATTGGATACCTGTTATAGAAGGGCGACAATTCAGCACAATGCTGGTCAAAGTACCGACAGGGGAGTCCCGGCTTGGTGCCCAAGAACTAACTTTGGGAGAAATTCACGAGTTGGAACAAATGTGGGCAAAAGATCCAAAGGTGGAGATTCGGGAAAACGTCAGTCCAATTCACTCAGCTTGCAGATCTCAGTACAGATATCAAAGTGAGATGGATTACTATCGGACATTTTCCGACCCTCTCCAATCGGAAGCTGAAGTATATAACAAACTGTGTTGTTCGTCGCGAATTAGCGTGAAAATAGCATTTAGTGACCAGCATGTGGCATCCTTACGCATACCTAATCGATACGACTTGGAACCAGATGTTGAGGTGGGAGACGAAATTGAGATTTTTATGTATAAGAATTTCGAGATGATACAGTCGCGCGTCGGTACGATTATCAGTGTTCCAGACGATGTGTGTCACGTGATGAGCGTTCAATTGGATGAACCATTTGCCATTCGCGAAAAATCAACCTCTTTTATCATTAACCTAAATTGGAGATCAATCGGCTTCAGACGAATGAAATACGCACTCGATCGTGTGTTAATTGGCTCGCCTTTTCTTTCATTATTCCTTCGATCCCGTTTACTTGGCCATGACATGGAAGACCACATGACAGAAGGTCAACTTCCTGAAAAATTTTCTGTACCCAATCTTCCAAAATTGAATGAGAGTCAATCTAGGGCAGTGAGGATGGCTTTGGAACAACACATCACTTTGATTCAATGTCCCCCTGGAACTGGAAAAGCGATCACAACTGCGTCTATTGTGTATCATCTACGAAAGACTCAAAAGCGGAAAGTATTAACAGTGGCACCCAGCGTTGTTGAAGTTATCGACTTGTGTGAGAAGATTAGTCAGACTGGGCTCAAAGTTGTGCTAGTATCAACGTTATCTGAGGACAGAGTACCAGATAATATCAAGCAACTAATGCTACATCAAAAAATGTCGCGTTTATCTCAATATCAAGATCTTCATAATATCCATCGGTTGATCTATAAGAAGGGCAAATTATCTGAAACAAACGTTAATCTTTACCGCTCTCTCAAACTGAAATTACAAACTCAAGTTTTCAAAAATGCGGATGTTGTTTGCTGTACGTGCATCTCAGCTGATCAGGAATACCTGAAGGATTTTAATTTTGAGTCAGTTCTCATTGTTGACTCAACAAATGTAACCGAACCGGAATGTCTCATTCCGCTCACCAAAGGTTGCCATCAGATGATACTATTGGGAGATCATTGCCATTCAGGACCGAAAGTCAGATGTAAGAATGCAGCTGAAGCGGGTCTCTCAATGAGCTTGTTTGAACGCCTCGTACGAGTTGGAGTTCCGTTTGTCAGATTGCAGGTGCAATACCGAATAAATCGGGAACTGATGCGCTTCTCGAACAGGGTATTCTACGAGAACGATCTAGAAAGCATCGTGAGACGGAGCTTTTGGATCAAGTGGAAACGCTTTCCTTGGCCAAATGCTGATCGACCCATGTTTTTCTATTGCCATCCCAGTCAAGAAGAGATCGCAGAAAATGGCACGTCCATTTTGAATCGAACAGAAGCACTTGTGGTGGAAAAGATTGTCACGAGGTTTCTGGAAATCGACGTCGAGCCAAATTCCATTGGGGTCATTGTCTCAGACGAGGGTCAACAAGATTTTATGACGAAATATTTGCTGCGGGGTAAAGCTTCGAATGTGCAGGTCACTACCGTGAATGACCCTCAATATAGAGTAAAAGACTACATAATCTTCTCCTGTGTACGCGCCAACAAAAACCGGCAAATTGGAGTGCTGAGCGACCCAAGACTTTTGAACGTGATACTGACAAGTGCTCGTGATGGCTTAATCATAGTTGGCGAACCAACGACGTTTTGTGAGGATCCGTTTTGGAACGATTTGCTTCATTTCTATAGTGATCAGAACTTGCTAGTCCAAGGCGAATTGGACAATCTCGTGCGCTATGAACTGAAGTCTCCAAAACCACAAGTTCCCTGCACGTACAAACTGGATGATAACTCCGGTTTGAACAAGACAACTATTGCGTAGCATGAGGCAATTTGAGATTGACTCTCTTAGATCACGATCTTGCCCAGTTTCAATGTCGCTTACATTTTATACGAATTTCAAATATATATATATATATGTATTGGAGATCACTTCTTTATATTTCTCAATGCGCTACATCTTCCCTTATTCGTATATTGTGCAATTCTAAATATATATACAAGAGCAGATATATGTATGTAAAAAAAAAAAAAA	MDRERNNNNSQSGIASENNLVSKLKACAYCGIHDPTCLVFCNKTKKWFCNDTQNSAGSHAFTHLILACATEVVLGEDAQDKCTPLNCGACGTTNVFELGFIPMESGLCCIRCRTSFVGANPELASSPINNWIPVIEGRQFSTMLVKVPTGESRLGAQELTLGEIHELEQMWAKDPKVEIRENVSPIHSACRSQYRYQSEMDYYRTFSDPLQSEAEVYNKLCCSSRISVKIAFSDQHVASLRIPNRYDLEPDVEVGDEIEIFMYKNFEMIQSRVGTIISVPDDVCHVMSVQLDEPFAIREKSTSFIINLNWRSIGFRRMKYALDRVLIGSPFLSLFLRSRLLGHDMEDHMTEGQLPEKFSVPNLPKLNESQSRAVRMALEQHITLIQCPPGTGKAITTASIVYHLRKTQKRKVLTVAPSVVEVIDLCEKISQTGLKVVLVSTLSEDRVPDNIKQLMLHQKMSRLSQYQDLHNIHRLIYKKGKLSETNVNLYRSLKLKLQTQVFKNADVVCCTCISADQEYLKDFNFESVLIVDSTNVTEPECLIPLTKGCHQMILLGDHCHSGPKVRCKNAAEAGLSMSLFERLVRVGVPFVRLQVQYRINRELMRFSNRVFYENDLESIVRRSFWIKWKRFPWPNADRPMFFYCHPSQEEIAENGTSILNRTEALVVEKIVTRFLEIDVEPNSIGVIVSDEGQQDFMTKYLLRGKASNVQVTTVNDPQYRVKDYIIFSCVRANKNRQIGVLSDPRLLNVILTSARDGLIIVGEPTTFCEDPFWNDLLHFYSDQNLLVQGELDNLVRYELKSPKPQVPCTYKLDDNSGLNKTTIA
sps_tr109680_c0_g1_i1	0.17627	-	SPOC domain protein, partial [Fasciola hepatica]	155/278	-	-	smm:Smp_048160	No hit	-	GO:0003723|RNA binding	-	0.0	0.0	62.0	marita-specific	CTGTTATGTCGACCAATGGTGCAATGTCTGTGCCAAACTCTGTTCAAGCTTCAGATGGAACTACTATGTCTTCGCCCTCTCATATGTTCACGCCGATGCATGTCCTTACATTTGTTGCCGCAAATGCTGCCACCCCACAAAAAATCACTAACATTTCCACCGCTTCCTCGTGCGTTCCTCAGACCCCAAAAACTTCAGTTTTACCTACACCCACATCACTATCTCAGTCCACTAGTATCTCAGAACCCCAACACTCAATAAGCGATCCACTTCTACCCGCCGCCTTTTCTGCGGGCGCAAATCCGATCACCTCGGGGTCGTTGCCAGTCAATGGAATAGAACAACTCGCGGCACAGTTTCCAAGCATTCCACTAACGAGCTACTTCTATTCGTTACTCGCTCGACAGCAAATGAATACTTCTCCGAACGCAACAGTTGCATCAACGGATCCAACCTCTTGCAAACCGACTGACAATACATTACCTGTACATGTTTCCACTACTTTGCAAACATCGCTCAAGGGTTTAAACATACCTAGTACTGGCGATCGAGCCGACTATTTGGCTGCAGCAGCAATGGCTGCTATGGCGGCAATGGCCTCTCCAACGAGTGTCCGTAGCATGACTCCACTTGAGGCTCAGGTTTCAACAGGCAGTATGATGGAGTCAACGGTTTATTCGCATTCAGGTGAAGGTCATCCGCTTCCGACCCACTCCTTGGAAATTCCAATGCTACAGGAATATCCGGTTTCCTGGAGGGGTCGTTTGTCCTTGAAGAACGAGGAAGTGCATGTGCAGATGCACTATTTAAACGGAAACCAAGATCTTTTGAAAGCCTG	XVMSTNGAMSVPNSVQASDGTTMSSPSHMFTPMHVLTFVAANAATPQKITNISTASSCVPQTPKTSVLPTPTSLSQSTSISEPQHSISDPLLPAAFSAGANPITSGSLPVNGIEQLAAQFPSIPLTSYFYSLLARQQMNTSPNATVASTDPTSCKPTDNTLPVHVSTTLQTSLKGLNIPSTGDRADYLAAAAMAAMAAMASPTSVRSMTPLEAQVSTGSMMESTVYSHSGEGHPLPTHSLEIPMLQEYPVSWRGRLSLKNEEVHVQMHYLNGNQDLLKAX
sps_tr109682_c0_g1_i1	0.13916	-	hypothetical protein D915_03268 [Fasciola hepatica]	101/192	-	-	No hit	No hit	-	-	GO:0016021|integral component of membrane	0.0	0.0	2.0	marita-specific	GTCACGATGCACACGTATTTACACATCCTGCCCAACTGGTTACGTGTTGGTCTGGTATCGGACGGTCGTGAATTGCACATGACCTATACGTGTTTATACATTCTCAGTGCATACCTGACAGTGGTTCTACTCATCTACTCGGCAACCACATTGATTGATTCGAACAGAGTTATGCATCATTTGTTTCAACCGTACATTAGCGGAATGTTAATACTTCCGGTAACTTGCCATGTGATTCTCGCACCGTTGTACCCGAACTTGTGGTCCATTCCGGCCATAGTGATCAACATAACCGTGGCATTGGCCGGGACGATCTTCGCCTCGCAAACGTCGGATCAAACTTTCGACGAGCATTGTGCCGCACAATGGTATCCGACTATCATGTTCCTCTCGGCGTTGTTGGGAAATATATTTTTGTCCGCGATACTGCGTGCTCCACATTTTCTTCCGCCCGGCCTGCTTTTTAAATATCACATCCCGTGCGGAACGAATTCAGCCACGAGACATTCTTTTTCTACCTTGACTGCTTCTGCGGGCAGACAAAACAGTCGAAGAACCAGTTTTAGAATGGGTACACAAGTTGATGGAAGATGAACTAACTGGAAGGAAGAAAGCT	VTMHTYLHILPNWLRVGLVSDGRELHMTYTCLYILSAYLTVVLLIYSATTLIDSNRVMHHLFQPYISGMLILPVTCHVILAPLYPNLWSIPAIVINITVALAGTIFASQTSDQTFDEHCAAQWYPTIMFLSALLGNIFLSAILRAPHFLPPGLLFKYHIPCGTNSATRHSFSTLTASAGRQNSRRTSFRMGTQVDGR
sps_tr109700_c0_g1_i1	0.258545	-	ATP-dependent 6-phosphofructokinase, partial [Clonorchis sinensis]	173/204	-	-	smm:Smp_043670.1	hsa:5214|PFKP, ATP-PFK, PFK-C, PFK-P, PFKF|http://www.genome.jp/dbget-bin/www_bget?hsa:5214	GO:0061615|glycolytic process through fructose-6-phosphate	GO:0003872|6-phosphofructokinase activity	GO:0005737|cytoplasm	0.0	0.0	436.0	marita-specific	GTTCGTTGTCGAGACTATGGGAGGCCATTGTGGATATTTAGCTACCATGAGTGGTCTTGCCGGTGGCGCGGATGCTGCTTATATCTACGAAGAACCGTTCACCATCGATGATTTGCGGCAAGATGTAGTACATTTAAGAGCAAAAATAGCGGACAATGTACAGCGTGGCTTGATCCTGCGCACGGAGTATGCCAACAAGAACTATACGAGCGAATTTATTCATCAATTGTATGCAGAGGAGGGAAAAGGCATTTTTGATTGTCGGATGAACGTCTTGGGTCACATGCAACAGGGCAACGCACCGTCACCGTTCGATCGGAATTTGGGTACAAAATTAGGATCAAAAGCCATTGACTGGTTGGATGAACAAATATCTACTACATTACGTTCCGATGGTAGCGTACACTCCCCCGACACATCTTCATGTACTCTATTGGGTATTATCCGACAACATGCAACATTCAGCGAAGTGCTGAAATTGAAGGAGGTTACTGATTTCAAACATCGTCTACCTCGGGAAGAATGGTGGTTAAATCTTCGTCCGCTAATGCGTATTATGGCCAAACACGACAGCCTCTACGAGTCAGAAAGCATTTTCGCAGGTTCTGACAAAAGTTCACATGCAACGGTGGCGTTATGACGCTGACAGCTGGGTTTCTGCACCGTTTCTGAGTTTTATTCTTGAACGCTTAAACCGAAATCGTACTGAGTCAATAGCTGAGCACCTTCAGACCTGCCAATCGTATCAGAAATCAACATAAGTTGCCTGTGCAACTTGCGTTTTCAGCCTAGATGTTACCTTGTAGTCCGATACCTCTATCTTCATCCGTTTGTCACCAATAGTGAATCCGTTAAACAACATTTCTTCATATTCCTCACACCTGTTCGTGTGTAGTTGCATCGATTATGATGGATTTTGTTCTTCTGATTTTGATAACTTTTACGTTTTGTCTCTGGATATTAATCACTGTTAATCGCGACTTTAAAGGGCCCATCGCAAGTTGGGCGTGATCAATCATTTGCCCTCCCAAACACCCACAGATACAATTGCTCACTCATCAGCCCTACTCTATTCTAACATGCTAACTCGGGCCTCACAATCTAGTCAAAATTTTGCTTTGTTTTCTCGCCTTGCTAGTCGTTCTGTACCTTTTTATCAACCCTATTATCCCACGGCTGAAGAATACGACAAACAAGACACCATAAAATAACAAACTGCATTTTTGATGATCGTTGGTAGGATTCAATAAAATTAAAA	XFVVETMGGHCGYLATMSGLAGGADAAYIYEEPFTIDDLRQDVVHLRAKIADNVQRGLILRTEYANKNYTSEFIHQLYAEEGKGIFDCRMNVLGHMQQGNAPSPFDRNLGTKLGSKAIDWLDEQISTTLRSDGSVHSPDTSSCTLLGIIRQHATFSEVLKLKEVTDFKHRLPREEWWLNLRPLMRIMAKHDSLYESESIFAGSDKSSHATVAL
sps_tr109704_c0_g1_i1	0.121094	-	-	-	-	-	-	-	-	-	-	0.0	0.0	2.0	marita-specific	CAATAATCACATATTTTTAATGAAATTTTGTATAAATTAATTTAGCAAGCAAACCTTTTATATCTATATTTTACCTCTCTACATAAAAGCAAAAATGCTGTGAAACTGGCCTGTACATTACATTCAATTATATATCAAAGAAATCTACTGCAGCTCACTGTCCTGATACATATTACCTGATATTGTGTGTATGCTGAAAAACGTGATTCTGAGTTCCGTGGATAAGCGCCATGCGTCCCCTGATCATCGGCAGCCTCTTGGCATTCGTGTTCCTCCAGCCTCATTACCACTGCTATTTACCCCAGGATTAAACATCACCATGCAACTAGAACAGGTGATCGGTCGAACTAAGAAGTCTACTCTTGCTGGACTAAAACTGTCCTCTGATTCTGGTTTGGTATTTCGAACTCAATTGCAAGATAAAGAGTACGTTTATTTAAACGCTGCAGAGTTTGGAGAAGTTGAAGTTGTTAAGGAACTGCTGAATGATCCCAAACTGGACGCTAACTGTGTGGATTACATGGGTCGCAATGCATTACTTCTGGCTATAAAAAATGAG	without ORF
sps_tr109733_c0_g1_i1	0.10498	-	-	-	-	-	-	-	-	-	-	0.0	0.0	216.0	marita-specific	GTCAATCCGTAACGATTTGATCAAATTCGTTACTATGTTTAATAGTTATTTTGTCCTTGAAATAGGGTTTAAATTGTTTTAAATTTCACAGTGTAATAAGCAGCTTTTCAATTTCAAGGACGTTTTTCTGATGGCACGAAAGTCGTTTTGGAAGCCATGTTATTCGTTCATTTTACTCTTATTAATACATTATTATGTATTTCGTGAAAATTTTCTTATATCTTTTGCGAAGTCATACATTGTTTATCTTTTTGTTGGGGGATGGCGGTACCAGCGTATTGTATTCCTCACTGCACCACGAGATTTAAGAGGTTTGAGAGGTCTGATAATGATTTTGTACAATACATACTGGGCCTTATTAACTGGGGAGACGTTCGGGGACATGTGGAATCGCACAATTCGAAGACGTGGAAGGGAACGGCCGGCTATCTACTGCGAAGATCAAATATGGACGTATGACCAAGTGGATGGCTATTCAAATAAGGTGGCC	without ORF
sps_tr109748_c0_g1_i1	0.081543	-	-	-	-	-	-	-	-	-	-	0.0	0.0	2.0	marita-specific	CGCAGTTGGATATCCTTACGCAGGTATCCGGTGTCCAATGCTCGTGTGATTCTGATGTTGGGATTGCGCTGAATGCAAGAGCTGAACTTTAATTATTAGACTGGATCCCAGCCAACATTCGACCCTACGGTTATGTTGGATGGATCTGTGAAAACTAAAAGTTGGAGACAAACGTCGAACTCTTTATTGTCTCGAAGTACCAATGGATTGTACCAATGAACTGCAGCTCTGATGAAATCAAAAACGAGTTCTTCCGAGAATTATCGAGTCCTCTACTAACCACTCGCTCCGCATATGTGGTTGTAGGCGTTATCATTTTAAACACTCAAGTTTGAAGTCTGCGTTCACCTGAAAGGCA	without ORF
sps_tr109759_c0_g1_i1	0.093262	OG0011104	immunoglobulin I-set domain protein [Fasciola hepatica]	105/136	-	-	smm:Smp_163920	hsa:83872|HMCN1, ARMD1, FBLN6, FIBL-6, FIBL6|http://www.genome.jp/dbget-bin/www_bget?hsa:83872	-	GO:0005509|calcium ion binding	-	0.0	0.0	4.0	marita-specific	CAGCTGTTGAGGCACGTAAAGTGCACATTCTCCAGGTTGATACACTGGATGAACATGCGAAAACGTACAGCTTCCCTGTAGATGGGCACCTTTCTCAAGTAACTGTTCAAGTAACCAATCACAGACGAAGTCAAGCAATTACAGTGCGTATTCGAAATCCAGAAGGTAAATTAATCAACACGGAAGATGGACTTAAACGTCTCATGAAAGCAGTCACTTCCGTGTTCGTTGGATCTATTGATCGTCCAACCCCGGGTGAATGGACGTTGGAAGTAAGTACAAAAATGGACGACGGTGCTGGAACTGGTACCACTGATATTCCTTCAGGAAGCGATGATTCTGATGATCAACAAGCATTTTCAGTTCGCATCTCCGGCATAAGCGATGTGGACTTTCTGCAAGGATTCGCT	XAVEARKVHILQVDTLDEHAKTYSFPVDGHLSQVTVQVTNHRRSQAITVRIRNPEGKLINTEDGLKRLMKAVTSVFVGSIDRPTPGEWTLEVSTKMDDGAGTGTTDIPSGSDDSDDQQAFSVRISGISDVDFLQGFA
sps_tr109778_c0_g1_i1	0.0896	-	-	-	-	-	-	-	-	-	-	0.0	0.0	290.0	marita-specific	CGCGTTACAAGAAATGATACAAGAAAAGCCGTTCATCCAGTTTGTTGTAGCGAACTAATTACATAGGTGCTTTTCCGTGAAGAAAAATAAATTGTTGGTAAGAAAGATGTTACGTTACGATTTTTGAGCGTTGGGCGCTTGAAGCTGAGTCCTGTCTAGGGACACGTAGAAGTACACAGGGGGTTCACTTGATGTATCCTGGAACCCGATTGGTCCCAGTTCGCAATCTGCACATGTAAGATATCGAACGACACCGACATTATGTGTGAATCCAACATTCTCAAATGTATACATATCCTTTACATACCAAAATTGATCCAGTGTCTCGGTTGGAAAGTCACTGGATACATTTGTGAGTTCCGACTTTTTGGCATATATAGGTAAGATATACATGCACTAATATAC	without ORF
sps_tr109784_c0_g1_i1	0.074463	-	-	-	-	-	-	-	-	-	-	5.0	3.0	2.0	shared	ATCCGATGATAGCCACCTCGACCATGATCCAGAGCAGAATGCGAGCCGGTTTCGGATACTCGTCGTAGCACACTTCGGCCAGGTGTTTGCCACTGACTACGCCCAGTCTAGCCGCAAGCCGCTGCATAAACAGGCCCATCAACGTCGCGGAAAGTAAGAGCCAGAGAAGCTGGTATCTGGCAATCGCTCCGCTCTGTAAATCCGATTCGATATTACCCGGATCCAGATAGGCAATGCTCATAAGGAACCCGGGACCTGTGAAAGCCCATAGTTTGCGAAAACTGAATCGCATCTGGGGGATCATGCACTAATATACAGGGCAG	without ORF
sps_tr109811_c0_g1_i1	0.106934	-	hypothetical protein D915_09183 [Fasciola hepatica]	113/158	-	-	smm:Smp_148830	No hit	-	-	-	0.0	0.0	32.0	marita-specific	GGCGGTGGTGTTATCGCTGAGACAGGACCTAGCAACATAGTCTTACCGGCAAGCTGGCGTACTTCCTCTATCTCAAGGAATTTCGGAGTGCAGAATTCCCGCATCCCTTCGCTGTCTCCCAGCCAAACTCAAAGTTCGACCGGTATTCCAGTTACCGGTACGTACCTAACTACTCAAGTGACAAAAAGCACTGCGCCGGCTGGCTATTTCCTACAACAGCGACCGCAGTTCTTATCCACAACCCAGTCGTCAATGCCTACACGGAGTATTTTGACAAGTCACTCCAGCGGCTCTGCAAGTCCTGGAATGGTGGTCGGTGGAAACTATGGACCATCGATCACTTCCCTTCCTCATATTCTCCGGCCACGGAGTGCGCTTCGAGGATCAGTTATTCAACCTGCTTTTGTGCGAACCATCACAGCCACAAGCACTTCAGCCCTGTCGGTTGTACCGCACCAGACTGGTCCCCGTCTGTCGTC	GGGVIAETGPSNIVLPASWRTSSISRNFGVQNSRIPSLSPSQTQSSTGIPVTGTYLTTQVTKSTAPAGYFLQQRPQFLSTTQSSMPTRSILTSHSSGSASPGMVVGGNYGPSITSLPHILRPRSALRGSVIQPAFVRTITATSTSALSVVPHQTGPRLSS
sps_tr109845_c0_g1_i1	0.094971	-	quinolinate phosphoribosyl transferase protein [Fasciola hepatica]	79/115	-	-	No hit	hsa:23475|QPRT, HEL-S-90n, QPRTase|http://www.genome.jp/dbget-bin/www_bget?hsa:23475	GO:0009435|NAD biosynthetic process	GO:0004514|nicotinate-nucleotide diphosphorylase (carboxylating) activity	-	0.0	0.0	177.0	marita-specific	GTGAAAACCTGAACTGAACTGACCTTGAGAAATTTGTTTAAAATTCTCCTCCATCTTACTCCGTTACTTGAAATGGCCGGTTGTTGTGTTCTAAATAAACAGTCTGTGAAGAAGTTGGTTAAAGAATGGTTAGATGCCGAAGGGAAAATCAATCTAGTCGGTTTCGCGCTGAGCGAAGATCGCTGCAGTGCTTCCATACGAATGGGTGCCCCAGGCGTTCTTGCTGGATCTCCATTTGTGGAAGCATTATACAACGAATATGACTGCTCTGTGATTTGGAATGCACACGATGGGGATGCTATAGAAAGCTCTGATTTTTCAATTGCAACAGTTACTGGGGCTATCAGCGATCTCATATTTTGCGAACGACTTGCCGTTTCGCTGCTGTCGCGCGCAAGTGGTATAGCGTCACTTGCT	MAGCCVLNKQSVKKLVKEWLDAEGKINLVGFALSEDRCSASIRMGAPGVLAGSPFVEALYNEYDCSVIWNAHDGDAIESSDFSIATVTGAISDLIFCERLAVSLLSRASGIASLA
sps_tr109870_c0_g1_i1	0.07959	-	C-terminal pdz ligand of neuronal nitric oxide synthase protein, putative [Schistosoma mansoni] CCD59805.1 C-terminal pdz ligand of neuronal nitric oxide synthase protein, putative [Schistosoma mansoni]	91/116	-	-	smm:Smp_163650	hsa:9722|NOS1AP, 6330408P19Rik, CAPON|http://www.genome.jp/dbget-bin/www_bget?hsa:9722	GO:0003062|regulation of heart rate by chemical signal	GO:0050998|nitric-oxide synthase binding	GO:0030315|T-tubule	0.0	0.0	2.0	marita-specific	TTATGCTAGATGATGGTTTGGATACACGGATTCCAGTTTATAGTGATGAGGTTTTTAAACAAGGAATTCATTTTTGTGCTAAGTTTGTTGGAGGTATGGATATACCACGACCGCAAAATCGACTTGAAATTGTATCTTCTATGCGACGTATAAGGTATGAATTTAAAGAAAAAGGTGTCAAAAAACAGAAAGTTCTTATCAAAGTATGTGCTGAAGGCGTGTTTGTCTACGCAAGAAAAAAACCAAAACTGCTTATGCGCTGGACTGGGTCCCGCTTTTCTCAATCATCCTATCAATTCAATGGAAGTCGTGTATATAGTGACATTCTGGCCTCAGAGGTAGGATCCGTTA	XMLDDGLDTRIPVYSDEVFKQGIHFCAKFVGGMDIPRPQNRLEIVSSMRRIRYEFKEKGVKKQKVLIKVCAEGVFVYARKKPKLLMRWTGSRFSQSSYQFNGSRVYSDILASEVGSVX
sps_tr109876_c0_g1_i1	0.112061	-	-	-	-	-	-	-	-	-	-	0.0	0.0	125.0	marita-specific	AAATAATATCAACGACATTCCTGACCGTGGTGCTGGCAGCGAGTTTGGTCGTGAGGCCAAGGAGGAAGCGAGGTTAAAGAAGTATGGCATTGTTCGAGAAAGTTATCGCCCTGACGACCAACCTTGGGTTATGACTGTGGGGAAAGGAAAAACTGGACGGAAACGTTTCAAGGGTGTTAAAGAGGGAAGTGTCTCGAACAATGTAGAATACTTTGTGTTCTGCCAGTGCAAAGATGGCAACTTTGATGCATATCCAGTTCATGCATGGTACAAAATGAAGCTAGATATCAACTACCGATTCCTGCGTGAGGAAGAAGCAGAGGTAGAATATAGTCGTCTCAATAAGACTATGAACTTGTTTAATGTGATGATCAAGCGAAAACTCACTGATGGTGATGAAGACGACGCTCTTTTAGATCGAGAGATCGGTAAAGAACTGAAATTTTTGACTGGCACTAGCGAGAGTCGTGTCGCTACAGATGGTGAATCCAGTTCACGACTCAAGGATCAAAA	without ORF
sps_tr109888_c0_g1_i1	0.130371	-	-	-	psi_tr23198_c0_g1_i1	-	-	-	-	-	-	10.0	0.0	0.0	rediae-specific	CAGCCAGCTCACGCGGTACTTTTGGTTTCTCACGTTTCTGTAGGCCATGCCTCCAAAGCTAGATCCTACTGCTGTTACCTACACTTATCTTCGAGTTGTGGGTGGGGAAGTGGGAGCGACTTCTTCCCTGGCACCGAAAATTGGGCCTCTCGGACTTTCTCCCAAAAAAGTTGGTGAAGATATCGCAAAGGCTACTGCCGATTGGAAAGGCTTACGAATAACCGTTAAACTTACAATTCAAAATCGACAGGCCCAAATCAGTGTGGTTCCCACCGCTTCATCTCTTGTTATTAGAGCTCTGAAGGAGCCTCCACGTGACAAGAAAAAGGTCAAAAATATCAAACACAACGGCAATATATCCTTTGACGACGTATTGGAAGTAGCTCGGATTATGCGTCCGAGGAGTATGGCTCGAGAACTCTCTGGAACGGTTAAAGAGATCTTGGGGACAGCAAGATCAGTTGGCTGCACGGTGGACGGTGAACCCCCACAGACAATAATCGAACGAGTTGACAAGGGAGAAATTGCTGTCCCTGCCGCTTGAGACGTAATAAATGAGTAGTTTGGCTTAAAAAAAAAAAAAAAAA	without ORF
sps_tr109890_c0_g1_i1	0.125488	-	-	-	-	-	-	-	-	-	-	0.0	0.0	116.0	marita-specific	ACAGAACAGCATGTTGCCTCGCTCATGAGACAGCTGTTGGACGGGTTAAACTATTGCCACGAGAAACATTTCCTTCATCGGGACATTAAATGTTCCAATATACTGATCAACAACAGAGGCCAGTTAAAGCTAGCGGATTTCGGTCTGGCTCGTTTGTACGTTGCCGGTGACAAAGAACGCCCGTATACAAACAACGTGATCACCTTATGGTATCGACCGCCAGAACTACTACTCGGGGAAGAACGCTATGGTCCAGCAGTGGACATATGGTCTTGCGGTTGTATTCTAGGTGAAATGTTCACGCGGCGACCTATGTTCCAAGCAAACGAAGAGATGGAACAGCTAGAGGTGATTTCTCGAGTTTGCGGCTACCCAGATCCAGCTGTTTGGCCTAATGTAGAGAAACTACCATTCTACATCACATTCAAACCGAAAAAGCTGTATCGCCGACGTTTGCGCGAGGATTATGCTATCATCCCCCCGATGGCCTTAGATTTGCTCGATAATATGTTACAGTTAGATCCTCGTCGACGTTGTAATGCTCGACAAGCCATGGATTCGCCATGGTTAAGAGG	without ORF
sps_tr109898_c0_g1_i1	0.095459	-	KCNQ voltage-gated potassium channel [Fasciola hepatica]	63/162	-	-	No hit	No hit	GO:0071805|potassium ion transmembrane transport	GO:0005249|voltage-gated potassium channel activity	GO:0008076|voltage-gated potassium channel complex	0.0	0.0	2.0	marita-specific	CCGCGTCATCTTCAATGATTGAACGAGGGGGATTTTCACGATTTGGTCGTTTCTCAACCTTGAGGCGTAGACCAGATAAATCACAAGGTGCTTTAGCAACAGCGGTCAGTTCACAACCAATCGAATATCAAAATGAGTTTAATGAAACTGCTGACGATATTTCTGCGGCACCCAAATCCGCACCAATCATGGAAACGTCTGGTGAATCAAGCTTTATACTTCCGCTTAAAACTAAATTGGATAATTACGATCTCACAGAAAACGAAATGTCTTATCAAAATGTAACGTGCTTGAAGGAAAAGACAAATACAGTACCTCCAGGTGTTTTGATGGAAAACAAGCTTCCAAGTGACGTCGCATTTGTACCTGCAACACGATTCCGTAAAACTGTGCCGCAACTCACTGATCCACATGAGACGG	XASSSMIERGGFSRFGRFSTLRRRPDKSQGALATAVSSQPIEYQNEFNETADDISAAPKSAPIMETSGESSFILPLKTKLDNYDLTENEMSYQNVTCLKEKTNTVPPGVLMENKLPSDVAFVPATRFRKTVPQLTDPHETX
sps_tr109904_c0_g1_i1	0.079102	-	-	-	-	-	-	-	-	-	-	4.0	8.0	8.0	shared	GTTTCGAATGCATTTTCGGAGCATCTTGAATGAAATTTCGACGGATTACGAACGGAGTGCGCAAGTCTTGCTTCGGTCCGGCTCGTTTCCACAACGACCATTCCACAGGAGAGGTTAACGTGCCAGAATTTGGGGCATGTGGGTTGGCCAAATCCACACCCATCTCGAATCGTTGTTGTGAATAGGCATAAACAGGCTGGTGGACGGTGAGGTTGTCCAATGGGGCATGTGGATCAGTGGGTTTTTCGACTAAACTAGTGCGCCCCGAGGAGGTGATCCGAATGAAAACGGTGATCATTTCCGAAGATGAGCAATCGGAGGCAGCAAGATGAATGAACGGAGCCGGTTGAATTTTTGAGCGACCACTGAGC	without ORF
sps_tr109910_c0_g1_i1	0.082275	-	hypothetical protein D915_03646 [Fasciola hepatica]	37/104	-	-	No hit	No hit	-	-	-	0.0	0.0	2.0	marita-specific	ATTTCAACCAAACTACCGAGGCACAAACACTGGTGGTTCGTTGTTCGCGGAATTACGCATATTACCAGCTGTTCAATTCATGCACACCAGCCACCGGATGGGCCAGATTTATCAACGTAATGACCGGTATTGTTGCCATCGCAACCGTACCTACCGTCTTGTTTGGAACCGTGGGAAATTTGCTGCTTATTCACGTGCTGATTCGTGCGATTCGCAGACCCCGAAGGCTGGAACTTTGGGGTGTACTTTTGGCCGCGTTGGATATTGGTTTCTTTTGCGCGGGTGGACTGTTCTTTCTCTATCTGACCTACGGTAACCCATGGTGGGGCGTTGTTTGGACGCTGCCCACGGATGTGCACC	XFNQTTEAQTLVVRCSRNYAYYQLFNSCTPATGWARFINVMTGIVAIATVPTVLFGTVGNLLLIHVLIRAIRRPRRLELWGVLLAALDIGFFCAGGLFFLYLTYGNPWWGVVWTLPTDVHX
sps_tr109918_c0_g1_i1	0.211182	OG0009234	Ras-specific guanine nucleotide-releasing factor 2 [Schistosoma haematobium] KGB39689.1 Ras-specific guanine nucleotide-releasing factor 2 [Schistosoma haematobium]	56/154	-	-	smm:Smp_127770	No hit	GO:0035023|regulation of Rho protein signal transduction	GO:0005085|guanyl-nucleotide exchange factor activity	-	0.0	0.0	2.0	marita-specific	CACCACCACCGCCACCGCTTATACCTCGATCGCCCGTGTTCAGTGGTCTATTTAACATGCGGGACGATCCACCTTTGGAGTTGCCAATCTTGCCAAATCGTAAAAAGACGGAAAAATCAGAAAATGCAGCTGAAGTCAACCAAGAGTTAGGGAAAGCCCAACAAAATTCACACATGCGCTTGGCTCCGTTAGCTTCGTGTGAAGTGATTGTGGATGAAACAGAACAGACCTATCGATCTGAGAACCATATAACTGATAAAAATTCCATTCACGGAGTTAAAATTGGCATCGAAACCCTAACCCAAGAATATCCTCAAACATCAGTTCCTAAATCAACGAGTGAAATCGTCCCAACAGCGGGGCAGTCGGATGCAGATGGTGACAACATACACTCGGAAGAAAAGACATTCGGATCTCAGGAAGATAGAAAAGACGCCTCACATTGCGCGCCGATTTCAAGTGAACACGAGAAGCAAAGAAAAACGGAAGTCTCCTTAGATCAGAGTTGGTCGATGATAAGTGCAGGTACAACGGATGACTCAGATGCATGTGTCGGTGTTTAGACAGCTGAGGCCTTGCAAGATTCACATTTCGCTATGGGTGTGAAAGAAGAATCATCACTACTGGACGCACAAGAAAACGCTCCAGCGAGCTCCGGTCACTCTACTGCAGTTGCGAATTGCGTTACCGTAAAAGCGGAGCTACCTATTTCTCGGTCCACTTCAAGCTGCTCCTCAATTGCAGAGAGCTTGGATCTAGCAACTCGTCGTATTCGACGAAAGGAGGTCAATCACAAAGGGGCTTGTGAAACTTTGGCCAAAACTGCAATGCTAGCGGCACTTCACTGTCCCAGCGGTCTTATTCGCATTCGGCCTAATGACGATGCAACAAACGACACGGGGCAACAGTTGAAAACAATTGGGCTGTACTCCTCACCGTCCAGCCCAATCAAAGGAGAAAATAGTACAGAACAAGCACAAGACACCAAGTACAACTTAAGCGTCCC	XPPPPPLIPRSPVFSGLFNMRDDPPLELPILPNRKKTEKSENAAEVNQELGKAQQNSHMRLAPLASCEVIVDETEQTYRSENHITDKNSIHGVKIGIETLTQEYPQTSVPKSTSEIVPTAGQSDADGDNIHSEEKTFGSQEDRKDASHCAPISSEHEKQRKTEVSLDQSWSMISAGTTDDSDACVGV
sps_tr109957_c0_g1_i1	0.125977	-	hypothetical protein D915_14931 [Fasciola hepatica]	41/92	-	psi_tr53518_c0_g1_i1	No hit	No hit	-	-	-	0.0	0.0	54.0	marita-specific	TGGCACGACATGCACTCTGAATGTTCTGCATTCATCACCAGGTCCATATATGAACAAGGATATGCACCCGCTCAACAATCCAACAGATGCTCCGAATCGGTTACGTAAACCTGTTTGGGTTACATGCGGTTTACTGTTTACTGGTTTTACCCTGGTCGCGATCGAATTGTTCACACCAAATGAATTCAGTTTAAACCCGAAAGCTTCGATTGAAGAAAACGAGCATCGTTCGCACCGCTGGAATCTGACACAGTACAGTCTGACTCTATGCGCTGTGGTGGGTATTTGCTGTCTTCTCGGGGGCAATGCCGGCTTGTTATACATGGTAATGCGGGTTATTCGTACTCGGATACGACAACATCGAGATAAAACGAGACACGGATAGAAGTTGTGTTGGGACACATGGTTGCAGCGTGTCAAATGTATCTGACAAAAGTGAATATTTTTGAGACTACCTTCATTTCTTTGTATTTTAATTTTTCGGAGGAATACTGCTAATCTTTCTCGATTGAATTTTATATTGTGTACCAGTTTATAAAATATATTTGTTTATCACTGTTTTGTTAAAAAAAAAAA	XGTTCTLNVLHSSPGPYMNKDMHPLNNPTDAPNRLRKPVWVTCGLLFTGFTLVAIELFTPNEFSLNPKASIEENEHRSHRWNLTQYSLTLCAVVGICCLLGGNAGLLYMVMRVIRTRIRQHRDKTRHG
sps_tr109971_c0_g1_i1	0.175293	-	-	-	-	-	-	-	-	-	-	13.0	5.0	2.0	rediae-specific	GATGCGCTGGAATTGGCCGGTCTCTGCGAAACATTGTACCACTTTAGGTGGTACGTTCGCACGGAGATAAACAGATAAGGCTAGAGTTGGGTCCGCCTGCTTAACCAAATCCCCAAGCTCCTCGGAACATTCCAACTTCTCTTCCTTTAGCCATTTTTCTAGAAGCTGTTTCCTGCCTTGTTGCAACACCGGACGGCAAAGTTCAAGGCTTTCGAATTTGTTGAGCTGTCCTTGTTCCAATAGTATTCCAAAATACTGAAGCAATGCGGAAGTTTGGCCGGGGGCAGTGGCAACCTTTTGGAATCGCTGAATGGTTTGTGGTGTTCGAAGGATACCCTTGGGAGCGTTAGCAGCCACTTTAGCTGCTTCGCTGTATTGACCGGCTTGGAACAAAGCCTCAAACTTTCGCACAAACAGATCCTCCGCTCCCGGAAGGTTGCACCTGGCTGCCATGCGTAGCGCCAAAGCAGAGTTGTCAAGCGTGGTCATGATGTAATTAACCACTGTTTCGTCATCCATTGTTACCGAGAGTACCTGTCCTTTCCTGTTTACTCCGATAATACCCCCAGAGGATTCATGTGGAGCCGTCACGAAGATAGTTTCACTACTAATGCGGTTCATGTAGATGCAAGTCCCACTCTCCAGATCATAAACGTGTAGGTAGCCGTTTTTCGTTATTAGGTATATGACGTCATACTTTGCGGAAGTCTGCATCGCAACTGGAAAGTCGTTTTGAGCCTCGGGAGGAAAGTATACGTCAACTGCCTTCTTTGGTAAAGACTGACCGCCAGAAGGGGGCTGCCC	without ORF
sps_tr109979_c0_g1_i1	0.068604	OG0005979	multiprotein bridging factor type 1 family protein [Fasciola hepatica]	70/77	psi_tr67788_c0_g1_i1	psi_tr67788_c0_g1_i1	smm:Smp_140680.1	hsa:8721|EDF1, CFAP280, EDF-1, MBF1|http://www.genome.jp/dbget-bin/www_bget?hsa:8721	GO:0043388|positive regulation of DNA binding	GO:0043565|sequence-specific DNA binding	GO:0005730|nucleolus	2.0	0.0	2.0	shared	GATTTGGTTGATATGGATGTCGGCCGTATTATCATGCAAGCTCGGCAGGATAAGGGGATCACACAAAAGGAGTTAGCAACTAAAATAAATGAAAAACCACAGGTGATTGCAGATTATGAACAAGGTCGTGCTGTAAAAAACCAAACCATACTTTCGAAGATTGAACGCGCACTTGGGGTCAAGCTTAGAGGCAAAGACAAGGGCCAACCCCTAGGCGGACCGAAGAAGAAATGACTGATGCATGCCCACCCGTGGTTCCCTGTGATCATTTTATGCCCAATAAATGGTGTTCCGTTAAAAAAAAAA	DLVDMDVGRIIMQARQDKGITQKELATKINEKPQVIADYEQGRAVKNQTILSKIERALGVKLRGKDKGQPLGGPKKK
sps_tr109980_c0_g1_i1	0.087646	-	-	-	-	-	-	-	-	-	-	0.0	0.0	585.0	marita-specific	GACTGTTAACGGCTTGCTTGACTTCAATTTTTCTGCCTAAAAATTCGTGCTCTGAAAAATATTTGATTGCTGCCTGAACACATTGTGGGTCCTCATATGTAACAAGGGCTTCACCCTTGGGGATACCTTTCTCCTTGAAGATCCATACCATGGGCATACCGCTTTTGGAATTGATCTTTATTTTTCCGACAACGCCAAACTGGGTTTTCATGGTTTCGTGGTCGATATTCTGTGGAAGGTTGCTGACAAAAACCGTATCTTCTCGAAGACCATCCGGGTTGGTCACGCTCGGTAAATTGGAATTCATCCGGGCACCACCGAATTTGTTAAATCCGCCTCTTTGGCCGCCACGTGCAGAGCCACCTCGCGCAGCGCCGCC	without ORF
sps_tr109983_c0_g1_i1	0.146973	-	-	-	-	-	-	-	-	-	-	0.0	0.0	3.0	marita-specific	AAGTTTACACGAAAAATACTAAAATCCTTCTTTTTATAAAAAAATAAAGTTTGCCGAATCATTTTCAGTGCACCAAAGGCTTTATTGGAAGTTGTTTAGTGTTGATCAGAAAAGGCATTGTGGAAAAACTAAATGCCAAGATCTTTTCTAATCCTAAAGGAATAGATGCCAGATGGTTTTGAACCGTCAAAGACAAGAAAGCTATTGCCCAATTTTTCGGCTACCAACATGTGGCCACATTTGCTGTGACTGAAAGGCAAGTTCTACGTCATTGACCAGGATTTCACCACGTCCATATCTAATTGAAGAGTGTTTGAATCCTGCAAATTCCAGAAATGGTGCAGATAGTGAGTTTTCCACCCTCATGCAGAAAAACCGGTCAGAAAAAATGATTGGATCTAACGACAGGTTTTATCTTAAATGCTATAGGCATAAAACTTGTAAATAAAAACATCATTATATGCTTTGTCGGAAGCCCTAGCAAACTCGAAGAAAATGACATCAATTATTTGACCATTATCTCTTGTCCCTGTTAGACTATCCTTAAAAATTAGCCTGCTTGATATGCATAATATATCAGAAAGAAATTCATGTTTGTTTTTTCGAAAGGTAGACAAGTATATAGCGCTTAAGAAGACGCTACATCATCTTGCAGCGAATGCTGTCTGTAACTATCGGGGAATGC	without ORF
sps_tr109987_c0_g1_i1	0.109131	-	hypothetical protein CSKR_11872s [Clonorchis sinensis]	69/108	psi_tr23219_c0_g1_i1	psi_tr23219_c0_g1_i1	smm:Smp_146510.2	No hit	GO:0006260|DNA replication	GO:0008270|zinc ion binding	GO:0005634|nucleus	1.0	0.0	0.0	rediae-specific	TCCGAATCCAGAGAAAGAAACCATTCGGCAGGAGGTGATGATGAATTTGTCGTGCCACATATGGACATCGCCTGTCTGCAGAATTCGCTTGCCTACCAAAAGGTGCTTGAAGAGCCATGGACTTATTTGCATAACTGGAATACTCATGCTCCGGCCGTACAGCAGGAACTAATGCAAAATTTCATGACCACATTGGGGCAACTAAAAGCGGAATTGGCTGTTCCACAAGCTGTTTTCGATCCGTACGCCGTGAACATGCTCAATACACAGGTTCCCGAGGAATGTCAAGCACCCAGTTCCACAACAGCCGAACCTGATAAGGCTAAACAAGAATAAATCGAACTGACAGACTTGGCTATTCCGCGCTTTGTATATGTGCACCGATCACTGTGATTTGGTTTACGAAGGACAATTTTTGCTGACCCCCCAGCGATCGTTCTGGGATATAATAAATGCTACTACTAACCAAAA	SESRERNHSAGGDDEFVVPHMDIACLQNSLAYQKVLEEPWTYLHNWNTHAPAVQQELMQNFMTTLGQLKAELAVPQAVFDPYAVNMLNTQVPEECQAPSSTTAEPDKAKQE
sps_tr110010_c0_g1_i1	0.072998	-	-	-	-	-	-	-	-	-	-	7.0	4.0	19.0	marita-specific	CCGGGAGATCTTTACCTTCTTTTAGCAGTGCAACCTGTTGACGAAGCACATGAACCAGTTCATCCTTTTCACTCAACATCAATCGGTAGTTGATTTCCACGTCTTGCTTGGCCTTTTTATCCAGCTCCAACTGTTCGTGTAGCTCATTCATCCGACGAATTGCTTTGGTTTGATTGGTTTCCATCAGTTCCCGCAACTGATCCCTTTCCCGTTCCAAGGCTTTGCACGCATCAACCAACTGCTGGTTTTTTGCTTTGTAACCCCGGGCCAAACGATGCACATGTTGAAAACGAGAGTGAAGTTCTGAAAACTGTGCTTCTGAATGGAACACGG	without ORF
sps_tr110013_c0_g1_i1	0.076416	-	-	-	-	-	-	-	-	-	-	0.0	0.0	10.0	marita-specific	CTGGGCGTACGAAGCTGTTGTTCTTTGGAGGTCGTCGGCTTGCGATAGGCCGACACGGTGGATGTTGTACCAAACACGGCCTGATCGTCTACGGGAAGACGAAGGAGATTTGGTTGCATGGCCTTACCTTGATTTGTATGGCTGATGCGCATAAGCTTGGCCGTGGTAGCATCTGATTCATTTTCGGGAAGCAACTGCACTCCGGACCCCGTCAACGAAAGACGACTCATGAGACCACGATCGTGTGTGGCTTGTTCTAAGGCAAGACGCTTGGCTTCCCTGAACTGCTTCCGGGCCAACTGATTTAAAAGAAAATCGTCTTTCAGCTTCTGACGATCCACC	without ORF
sps_tr110048_c0_g1_i1	0.155518	-	HAD hydrolase, family IA, variant 3 [Fasciola hepatica]	99/137	-	-	smm:Smp_042390	hsa:8226|PUDP, DXF68S1E, FAM16AX, GS1, HDHD1, HDHD1A|http://www.genome.jp/dbget-bin/www_bget?hsa:8226	GO:0016311|dephosphorylation	GO:0016787|hydrolase activity	GO:0005634|nucleus	0.0	0.0	144.0	marita-specific	GTCACATTTAGCAAAGCACCATGTCCCAATGGCAGCAGCCACTGGTTGTTCAAGTCACGAATTGGACCAAAAAATGAAAAATCATCAAGCCCTTTGGACCAAGCTTAATCATGTGGTTGCATCTGGTGATGATCCTGAGGTTGCCCATGGAAAACCCAAACCTGACATATTCCTCATTGCTGCCAGTCGATTTTCAAATCCACCAAAAAAGATGCAGAACGTACTTGTTTTTGAGGACTCTCCGCTTGGTGTCGAAGCCGCCATAGCCGCAGGAATGCAAGTTGTTTGGGTACCACAACCGGAAGAACCAGCGGGAAGGGCTCCGGAAACAGTTGCACCGATGGATATAGATCGCGTGACGCGAATCAGAACTTTGTTAGACTTCAAACCAGATGACTTTGGACTGCCGGCATTTTAATGTCTGGTTTTCTTTTCCTTAGGGATATTCACTTTTCGATTCCCGTTGTGGTATTTGATTGAGGATATTTTAGTATGTGTGGAGATTATCGATTTTCTAACTTCCAAAGAGCATGTACAAATATTTTTTCAGCATCTTCAGCGTATGTGTTTGAATCTGAAAATAGATTGGCTTTGATTCCTAATACAAATCTTTCGTATGTTTTGCGCAGCATAGCTTGAATTGATTTTTACCACTAAACATTTTGGTATTATTTTGTTTGTTGGTAACTGTTTCAGTTTTAACAAGCATACACCTTGTACGTTTAAAA	XSHLAKHHVPMAAATGCSSHELDQKMKNHQALWTKLNHVVASGDDPEVAHGKPKPDIFLIAASRFSNPPKKMQNVLVFEDSPLGVEAAIAAGMQVVWVPQPEEPAGRAPETVAPMDIDRVTRIRTLLDFKPDDFGLPAF
sps_tr11006_c0_g1_i1	0.097656	OG0009098	CD109 antigen [Clonorchis sinensis]	113/143	-	-	smm:Smp_133880	hsa:135228|CD109, CPAMD7, p180, r150|http://www.genome.jp/dbget-bin/www_bget?hsa:135228	GO:0010951|negative regulation of endopeptidase activity	GO:0004866|endopeptidase inhibitor activity	GO:0005615|extracellular space	0.0	0.0	8.0	marita-specific	TCATGTCGAAGGATCCATTGTGGCCAACAGTTCTATTTTATTCTTCAACCGAACAAAGTTGAACTTCGTCTCACAATCAGAATCATTATTTATTCAGATGAGTAAGCCAGTTTACCATCAAAACCAGATTGTCCGATTTCGGGTGATACCAGTTTTACCCGATCTAATTCCTTCATACGCCTCTTTGGTCAGCATTGAAGTATTGGATGCCTCAGGAAATTTATTTCGGCGTTGGCTCAATCCGATGACTAACACTGGAGGAATAATAGAGCTGGACTTCCCGTTATCCGACATTGTTCAAGAAGGTGACTGGATAATCCGAGCACAGCATGAACGTTTTGCAGCTGAGCGAAAGTTCAAAGTGATCGAGTATTGGAGACCTCTGTGGGATGTGAATGTTACGCTACCATTGCGAATCACAGACAGTGAGTT	XHVEGSIVANSSILFFNRTKLNFVSQSESLFIQMSKPVYHQNQIVRFRVIPVLPDLIPSYASLVSIEVLDASGNLFRRWLNPMTNTGGIIELDFPLSDIVQEGDWIIRAQHERFAAERKFKVIEYWRPLWDVNVTLPLRITDSEX
sps_tr110062_c0_g1_i1	0.074219	-	-	-	-	-	-	-	-	-	-	0.0	0.0	192.0	marita-specific	ATCAGATCTTCGAATTCGTAGAATCGTTCTTCGCAAAAGTCGCACAACGGATGACCACGTCTACGCTGTTTGTCCCATTTACGATGCTCGACCAAGTCCGACGGTTTCATCGGGACAAACTCGCACGGTAAAAGCCTGGCATAACGGATACACAAATCACAGTAAGACAACTGATGTTCTAGCGTTGTATGTCGATTCAAAGCAGACAATGAGTTTTTCTCCTCACCACAGATCGGGCAATAGGAGCGTAGCATGTCACGACAGTATCGCTCAATGTCTTGCGTAGGAAACATAAAATCGTACTGTGTGTCGTGCCGCA	without ORF
sps_tr110064_c0_g1_i1	0.068359	-	-	-	-	-	-	-	-	-	-	0.0	0.0	85.0	marita-specific	CACCACTCTGATCCCGCAATATTGTACACTCCTCGATATAGCCAAACGGAGAAAAAATGGCACGAAGCTCCTCTTCCGTCTGTTGTTTGCTCAGCATACCCACGAAAAGCTTTCGGTCTTCCAAAAAACCCAAAGCACTATCACTGCGCGATTCATTCGGGGTTTGCTGTCGTGATTGTGATTTATTGGTGGAGGCTGGGGCGGAATGTCTATCCAAAGGATAGGTTGACGGGGACAGTGAGTGAAAACTGTAGTTATTATTGTTGTTGCTGCTGTAATCACTATGCAGCATCGGATTATGATTG	without ORF
sps_tr110070_c0_g1_i1	0.105713	-	-	-	-	-	-	-	-	-	-	0.0	0.0	30.0	marita-specific	TGGTTTGCCTGACGGAATCGCCACACGATTCACAGCAGAAGTGATGGATATAGCGTCAAACAAAGATAGAACCAAGTTGGTCGCTTGTAGCAGTGATTTCATGATCAAGGTTGTAAATTTTTCTAACACAGAAGATCGTGAATTTGTACTCGATGGACACAAGGCACCAGTCTTAAGCGTAGCTTTTGATCCACTCGATATCTTTATTGCATCTTCATCGTGCGACGGCACTGTTCGAATCTGGCGCTTAGACCAACGTAAAGAAGTCAAGTGTATTCGTTCCTTGTCCCCATGTAACGATCCTGTTCTCGCTTTAAGTTACTGTCGGCTTTGCTGGGCTTCAATATCGGGAAAGTTTCTTGCTGTGCCTATTGACAAGGAAATTTGCCTATATGAACGTGACTCTTGGGAAGTTCTATCCTATCTGACATGCCCCTCAATAACCAAACCGATTAAT	without ORF
sps_tr110073_c0_g1_i1	0.079834	OG0010318	hypothetical protein D915_01899 [Fasciola hepatica]	52/121	-	psi_tr30984_c0_g1_i1	smm:Smp_167340	No hit	-	-	-	0.0	0.0	2.0	marita-specific	GCAGATGCTCAAAATCGATCAGTTCAACGTGAATTATACTTACCCCGGGAAACTTTGTTACTGAAGTCTAAAAATCACGACAGATACGAAAACGTGACTGAAAATGAAAACAACGAATGGGGTTCTATTTTGCCTGGCATCTGGCCAAACTTGGATGACGTTCTTCGTACAGTTAATCACCACACAGAATCAGCATCAAAACTGTCAGTTGTGTTGGGCATTTTCATTAAATTGATACAATCGAATCTCGTTAATTTGCGAGCCAAACGCAGCGGGTTGACGCCCATCGAACTAACCAAAGCAGCTCAAACACCAACTCCCTCGCTTTGTGCCAGTTCTTCCTGTACATCGTC	ADAQNRSVQRELYLPRETLLLKSKNHDRYENVTENENNEWGSILPGIWPNLDDVLRTVNHHTESASKLSVVLGIFIKLIQSNLVNLRAKRSGLTPIELTKAAQTPTPSLCASSSCTSS
sps_tr110085_c0_g1_i1	0.08374	-	-	-	-	-	-	-	-	-	-	0.0	0.0	2.0	marita-specific	GGCGAAAGGTTTGCTTATGTTCGAGAACATTTCAAGAATTACATTTCTGGTCAATGCATATTATACCTGGCCAAAACCCTGAATAATTCTTATGTATCCACCTTTCGCGTTTAAATATAAGACGGCAAAGAACAACTCCAGCGAGCAGTTTAAACGCACTACCTATAAGACTTATATCTCAGTGATTTTTATATGAAGTTCTCTAACCCTTTTGGTAAACACGGATGATGACTAATTTACACGATTCCGAAGGAGTACGCACTCACTTGCCCAAATAGTTTGCAACGTTTCGTCGACTCATGCAACCAGACCGAGACACCATTTTAAAGATAGATAAAGAAATCCCATTTGATCCAATAAACTTTTTT	without ORF
sps_tr110089_c0_g1_i1	0.105957	-	hypothetical protein D915_03353 [Fasciola hepatica]	30/32	-	-	smm:Smp_092880.2	No hit	GO:0071249|cellular response to nitrate	GO:0003697|single-stranded DNA binding	GO:0005581|collagen trimer	0.0	0.0	76.0	marita-specific	CTCCTCCGGCTTCGTCAAATGCGTGTCTGCCACCCGAGTACAACACTCGACCGTCGCCACACCTTGTATTTAGCGGTGGCCCAGGCTCGACTCCTGACGGTAGTATGTTTGGTGGTGGCCCTGGAACCGGTGATTCTGGCTTGTTGAACGGTGGTGGGGGCTGTCTAACACCACGTAGCAGTGGAATGATGCCACCACCTCCACCAGATTACGGTGGGATGCCTTCCGTTTCTGGTGGTTATCCACAAGGACCGGATTTGAAAGCCTCGCCACTTCATGGTGGTCCCGGAATAGGTTCGGATTTAATGAACTCTGGCGGTCCACCTCCTCTCATGCCATCCGAGTATTCATCAGGTAATGGCCCTGGGGGTAATGGAGGCGGTCCAGGTGGCGTTGGATTTGGTGGTGGCCCTCCACCGGATTCTGTCATGATGATGCCCCCACCCACACATCAACAACCTGGTGTGATGCAACAGCAACAGCAGCATTTGGTGAGCGCCGGAGGTCCCCAGGGACAAGCACCC	XPPASSNACLPPEYNTRPSPHLVFSGGPGSTPDGSMFGGGPGTGDSGLLNGGGGCLTPRSSGMMPPPPPDYGGMPSVSGGYPQGPDLKASPLHGGPGIGSDLMNSGGPPPLMPSEYSSGNGPGGNGGGPGGVGFGGGPPPDSVMMMPPPTHQQPGVMQQQQQHLVSAGGPQGQAP
sps_tr110101_c0_g1_i1	0.144043	-	tRNA-dihydrouridine synthase, putative [Schistosoma mansoni] CAZ36748.1 tRNA-dihydrouridine synthase, putative [Schistosoma mansoni]	162/215	-	-	smm:Smp_096200	hsa:64118|DUS1L, DUS1, PP3111|http://www.genome.jp/dbget-bin/www_bget?hsa:64118	GO:0002943|tRNA dihydrouridine synthesis	GO:0017150|tRNA dihydrouridine synthase activity	GO:0016021|integral component of membrane	0.0	0.0	78.0	marita-specific	GAAACATGTTTTGGCTCCAATGGTTGACGGAAGTGAGCTAGCCTGGCGAATGCTCGGTCGACAGTACGATGTACAGCTGACATATACTCCTATGATTCATTCAGTTATGTTTCTGAGGGACAAGAAATATCGCCAATCATGTTTACAATTCGCTCGCGAAGATCGTCCGCTGATTGCACAGTTCTGTGCGAATTCCCCAGAGGCATTCGTCGAAGCCGCGAAAGCTGTTGAACCATATTGTGACGCGATTGATTTAAATCTTGGGTGTCCACAAGGAATTGCTAAACGTGGCCACTATGGTGCATTCTTGCAAGATGAATGGGAATTACTGAGTAAGATTGTGGGTTATGCATCCAAACATCTAACGCTTCCAGTGTCCTGTAAAATTCGCGTTTTCGCTGATGCTGATAAGACGGTAAAGTATGCCAAAATGCTCGAGTCTGCTGGAGCTTCCTTACTCACCGTACATGGTCGCACGCGAGAAATGAAAGGCCAGCTGACTGGGTTAGCCGACTGGGATCAAATTCGCCGCGTTAAGGAGGCTGTCTCCATCCCAGTTATTGCCAATGGAAATATTCAATACTTGAAAGATGTTCAACGTTGTCTCACGGAAACCAGAGTGGACGCTGTGATGAGTGCTGAGGGC	XKHVLAPMVDGSELAWRMLGRQYDVQLTYTPMIHSVMFLRDKKYRQSCLQFAREDRPLIAQFCANSPEAFVEAAKAVEPYCDAIDLNLGCPQGIAKRGHYGAFLQDEWELLSKIVGYASKHLTLPVSCKIRVFADADKTVKYAKMLESAGASLLTVHGRTREMKGQLTGLADWDQIRRVKEAVSIPVIANGNIQYLKDVQRCLTETRVDAVMSAEG
sps_tr110103_c0_g1_i1	0.078857	-	-	-	-	-	-	-	-	-	-	9.0	10.0	12.0	shared	CGGTACTGTTATCCAGAATGCTTACAAATGGTCGAAGAAACTCTTTCTGGAAGTGAAAATTGGGCAACTCGCCTTTCTCAATCAGTTTGACTGAGAGCTGTCGAAGCGAATCTACCACAAACTCGGCCACATCTTCGTTGTCCGACTGTCCAGCAGCGGTGAAGTGACCCCCAATGTGTTCCCACACGCGCGACCACTGGAGTCGAATACGACCCATATTGTAATAGGAGATCTCGACCACCTTTTGTAACGAGAACGTGCGCGGTTGGGGTAGGGTTAACTCTTCGCGACTCACCTGACATAAAGCTTTGACAAAATCTACAATGGCATCTCCGTTAAGACGCAC	without ORF
sps_tr11013_c0_g2_i1	0.074707	-	T-box transcription factor TBX1 [Clonorchis sinensis]	51/103	-	-	smm:Smp_156650	hsa:6899|TBX1, CAFS, CATCH22, CTHM, DGCR, DGS, DORV, TBX1C, TGA, VCF, VCFS|http://www.genome.jp/dbget-bin/www_bget?hsa:6899	GO:0006355|regulation of transcription, DNA-templated	GO:0003700|DNA-binding transcription factor activity	GO:0005634|nucleus	0.0	0.0	2.0	marita-specific	TGCATATAATTTGTCTCCCTCTTGTCGATCTGGATCCAGCTGGCCAAACTGTGACTTTAAATGATCAACTCTTGGTTACCGACACAATTCATTTTGGTAGTCTTCGGAAAACGTTTGTTTTTGAAGAAACACAATTCTACGCAGTGACTGCTTATCAAAATCATCGTATTACTCAACTGAAGATATCTAGCAATCCCTTTGCAAAAGGATTTCGAGATTGTGAAGTCGGGACAAATAAAGAAAAATGTGAATTATCAACTGTAGAGTTGTATCGAAAGCACCAAACTGCTCACAAAAAACGCATTCTTGGTGAATCATCCTGCGCGATGGACTATCC	XHIICLPLVDLDPAGQTVTLNDQLLVTDTIHFGSLRKTFVFEETQFYAVTAYQNHRITQLKISSNPFAKGFRDCEVGTNKEKCELSTVELYRKHQTAHKKRILGESSCAMDYP
sps_tr110130_c0_g1_i1	0.154541	-	U2 snRNP-associated SURP motif-containing protein [Clonorchis sinensis]	120/245	-	-	smm:Smp_161730	hsa:23350|U2SURP, SR140, fSAPa|http://www.genome.jp/dbget-bin/www_bget?hsa:23350	GO:0006396|RNA processing	GO:0003723|RNA binding	GO:0005654|nucleoplasm	0.0	0.0	126.0	marita-specific	CTGCACTTACATTATAAAAATGCCGAAGGGAAACTGAAGGCTGAACAACTAAAACAAAAAGTTATGATGTGCTTTCGTGCATGGGAAGATTGGGCTGTCTATCCAAATGAATTTCTCATCAAGCTACAAAATATTTTCCTCGGGCTTGTTACTGAGACCGATGATGAGGCTGATTTAGCTGGTGTTCCGTTGGCCCCGGACGACTCTATTCCAGACATATTAGGAAATAAGCTAACAGCTGTAGACCATGACGTTGAGATTCTGGACGGTCAGCCATTGGTTCAGTATGACGGTGATCCTTTGGACGTAGACGGAAGTCCTCTGGTTGATGACGCTGAAGTCGATGATCTGCCAATAACCACTCGCACGCAGACCATATCCGGCAAGGATTCCAAAAAAGTTATCAATTCAAGTGAAACTAATCGACTTTTTGTACCAAGCAAATGGGAAACTGTGGATCCAGATGTCGTTGAGTCCGAGGCAGTAACTACTACCAGTCGATGGGAGTTACTGGTCGATTCGTCTTCCCAGCCTGCAAATGATGCTAACCAATCGAGTCATCCCAACGAGCGATCAAACCGAACTGTAAGTGACGTCTCACGTTGGACCGGAACGGAAACCGGTGCAGATGACGATGATGATCTAGATGGACAACCGCTTACTGGTTTAACCGGTCTTGTCGCCTACGATGACGAGGATGCAGCCAGCTCCGTTTCGAGCGATCTGGACAAC	LHLHYKNAEGKLKAEQLKQKVMMCFRAWEDWAVYPNEFLIKLQNIFLGLVTETDDEADLAGVPLAPDDSIPDILGNKLTAVDHDVEILDGQPLVQYDGDPLDVDGSPLVDDAEVDDLPITTRTQTISGKDSKKVINSSETNRLFVPSKWETVDPDVVESEAVTTTSRWELLVDSSSQPANDANQSSHPNERSNRTVSDVSRWTGTETGADDDDDLDGQPLTGLTGLVAYDDEDAASSVSSDLDN
sps_tr110147_c0_g1_i1	0.084229	-	-	-	-	-	-	-	-	-	-	0.0	0.0	234.0	marita-specific	CGGTTCTCTGCCCTGTATATTAGTGCATGTTTCTTGCCGTTCGTTGAGTCTGCCGCTTGTCTACCTCACGATGGTTAATGTTCACAAGGGAGTTCTTGTAAAATGCGATCCGGCTATGAAACAGTTCTTGCTCCATCTGGCTGAACATCTCGTATTGGGTAAAAATTTCGTTCACACCGACCTAGACGATAATCATCTGTTTATTGATCCGGATATTTTGGGGAAATTGCAAGAACGGGTTGATCAACTGATGGAAAGCCTTTCCTTCCCAATGACAATCGAAACCGATTAATTTTTTCGTTTTTTATTTTTCACTCATTGCTTTCAATGATAGTACAAAAGATTTTGATACGAATAAAAATTTAGAATCCCAAAAAAAAAAAAAAAAAAAAAAAAA	without ORF
sps_tr110151_c0_g1_i1	0.070801	-	-	-	-	-	-	-	-	-	-	0.0	0.0	8.0	marita-specific	GTCGAAAGTTGTGATTGAAATGGTGGATTGTACTGAGCTTGTTTATGCTGCAAGTTTGAATTCATTTGGCAAGTTAAAGTGGCTTGCGAAATAGGCTGATGTCGCAGAACTTGCACACTGGCCGTGACACATGAGCTGTGCGACGAAGGTCCAGTTGGAACACCAAGTTGAACGGTATGGGCTTTGGGAAGACTTGACCATCGCGTATTGGGATTGAGATTACTCAATGTCTTCTGTGCTGAAAGCGTACGACTATTCAGTTGTTTACGAGCCCCCTCGGAGTCTAGTTGAGTATTTACCTTTCCATTG	without ORF
sps_tr110167_c0_g1_i1	0.092529	-	-	-	-	-	-	-	-	-	-	0.0	0.0	8.0	marita-specific	GGGAGATTAGGTAGGCTGGTAAGTCAACGTGATGTAAATACTCGTGTGTGTCACACAAGGCGCAGTATGCGTTGCGAGGAGCAAGGGCGCCCACATCCAGGAACAGTGCGTTCGAGGATCCAGGCACGTCGAGACGAGCTCTGCCGGCAACGGATACGGGGTCTTTGGTTGCATCTGAATCAGCAACCGGAGGATTAGTGATGGCTCGTGATGGGGAAGAAGCTCTGCCTGGTTGGTTTTGGATTCGTTGATGTTCTTGCAGTTGGGCAACATGATCCGCACAAGCCGGAACGTCTTCCGAGGCGGCAGGGCGTGTGTCATTTTCGAACCCATCATGACAAGCGTGTCCGGATTCCTTTTCAGCTGGAACGGAACTCGGTTGCCCTGTATCCAGTCCTGAGGTGGATACAGACGGATCAT	without ORF
sps_tr110172_c0_g1_i1	0.111328	-	-	-	-	-	-	-	-	-	-	0.0	0.0	32.0	marita-specific	TGGGTTATTCGAATCGTACACAGGGACAAACGTTCGCTCTGAGCAAATGTGCAAGGCGGTAGCTTTTTCTTCAAAAGCTACGTAGTCTGGAAAGCTGGAAGCCGCGAATCGTCGATGTCGAGTTAATTTCCATTCCGAACGAGTTTCCGAGAGATACGTTAACCAGTCCAGATAGGTTACATAGGCAGACTTGCTACTTCCGGACAGAGACAAACCGTCGGGACGCTTGACTACTGAACCGAAAAGACAATGAATTTCTGTGGAAGAGGGACCCCCGTCACTGGTTGATATGGCGTCCAGCAGAAGTGCCTCCCCAGATTCGAGCGGTGGATGGAGAGTAATTAGTGGCTTCCAAAGATCAACGTTGCTTGAACTGCACGCAACCGAACGATCTGCATCGAGAATAGTCATTAAATCGATCCCGTCATAGACAACAGCAGTTCTAATGGAGGGAAACCTCAAGGAGGCGTATAGTTGCTTCCTTGAAATATTCGCT	without ORF
sps_tr110177_c0_g1_i1	0.143066	-	-	-	-	-	-	-	-	-	-	0.0	0.0	24.0	marita-specific	GGAAGATAGGACAGATGTGCACCAAACCAAATTTTGGAAGAAGTCGGCTGATGAATCCGAGAGATGAATAGACATCGTTCAAGCAAATCCTTTGGGTGGGCGGTTAAAAGTAATCACTTATTAGCCGTGCGACGCTGACGTACGCGAGAATGGTGATCTCCTGCACCGCTCGTGTCAACATCATGATCAACACACACCTCAGTCTCTTGATCTCCACATTCCACGGGAGGTAAGGCGCGATCGGAAGTCGGAGTTGCTTCAGAAGTGATTTGGGGTTGTCCCTCCTTATGTTTGTCCAGCATTTCTTTACTAACCCCAAATTCGTTGACGCGATTCGGATCCATAGGATAAATCCAACGTTGATAAAGGTAGATGAAAAATATTACATCATCTCGTAGACAGCCGATCCGATACAACGTAGGCATGTGGATCACAAATGCGAACAGATCATCGATAAATGTGTTCAGTGCCTTGTAGGTCAACATGCGCCAAGGCAGATGAGCCACGGACTTTAGTTTGTAGTTGATGAAAAGTTGCGGAGTCATCATGATGAAGCCGAAAGTAAGAAGAAATCCGTAGAGCATGGACAAAACCCATGAATACCATCCACGATGTTCTTGGTAAAGTAAAGAATAGCCACAGTAGATCGCCAACATGGGGAATAAAAC	without ORF
sps_tr110182_c0_g1_i1	0.153809	-	-	-	-	-	-	-	-	-	-	0.0	0.0	370.0	marita-specific	AACGTGTACACCAACCACAATCGGGGCACGTGTGTTGAACACCATGTCGGGTAGAATGCGCAGTTTGCACGGATAGACAGCCAGATCACGGTGCTTCCGGCGATTACCACGTTTTAGATCCTCAACATATTCTTCCATTTGGATTTGTAATCGATATATGATATCAGACGTGAAGATACGAACACCGAGCTCGCTGGCAAGCTTTTGCGCATCTTTGTCCACTTTGACGTCGAAACCCAGAATCACTGCCCATTTTTGCTCTCGTTCCACCATGACCGAGGCTTTCATCACGTCCTTCTTATGAATTGTGCCAATGTTGATACCAGAATACGGGATTTCGACTGATTTCAGATATACCAGGAGTGATTCCAAAGACCCCAGGGTACTGGCAACAACGTAGACACCCAATGGTGAAACAGAGATGGCTTTGAGTGCTTCCTTTAGGCCACGACAAACTTCTTCTTTGAAGAATAGCTCTTCACCGAGGTCCGTGGCGACATAAAGCGGGAGTCCAGCAAGCGCTTTCTCCAAATCCTTTGCAATAAGTTTCACTCCCTGTGCACCTTGAATTTCTTTGAGATGCTGATAGTTACCTTTCACGCGCAATTCTGCCATTGGTGCAGGTTGTAGTAAACCCCGAACCTGGGTGGCAATCGGTCCCTCTTGGCCTGCTAGAACGATAGTATCTCCT	without ORF
sps_tr110186_c0_g1_i1	0.081787	-	-	-	-	-	-	-	-	-	-	7.0	8.0	4.0	shared	TTTTGTAGTAAGGCACTTCGGTTCCTGATGGGTGAACGCATCTTTCCCATGGAGAAGAAACCGAATCTTGTAAGGGAACTACGCGTTCTTCAATCGGAGGACTTGCAGTGACAGCTGCATGAGCGGAATCTTGTGCTGGGGTGCTTACACTCCCGGCTACAGTACGATGAGATGAAGTTCGAACAAGCGATTGGTTGTGTTGAAATTGAGTATGCGATTGAGCCACAGCTTGATTGAGCGCACGAATGCGAGATTCTGTCAACAATCTGACTTGGTCGAAATCATTACGCAATGCTGCCTGTTGTGTGATAACTCCAGGATCGATGGTGACCGCAGCATCTTGAAACTGTATCAGTTGGCG	without ORF
sps_tr110198_c0_g1_i1	0.124023	-	Transcription initiation factor TFIID subunit 1-like [Clonorchis sinensis]	81/179	-	-	smm:Smp_166840	No hit	GO:0006413|translational initiation	GO:0003743|translation initiation factor activity	GO:0016021|integral component of membrane	0.0	0.0	12.0	marita-specific	AATGCTAAGAATACTTCTGAGAACGATAAGACTATCTCTCACGAAGATCTGTGTCGTGGTTGGCGTTTGGGTCCGGCCAAATATTGGTATGATCAACTCGGAATTCCTCTAGATGCAGACATTTCCACGTGGACCGAGTGGCGTCGTCAAAATGTAACCACCGGGGTCACAGGATCTACAGATGGGGTGGGCCCTGTTGCACAGGACATGGATCATGCAGCTTTGAAAGTAGAAGACACACTGACACGAAATTCAGAGGCAGAAGAAGACGATGCGAATGGAAATGAACATTGCTCGCCTAAAACAAAAGATGCTGAGGAATCGGCAGACAAAGTGTCTTCTGAGGTACCTTCCCTAACTAATGGAATTGCAATTAAAGTGGACAATGATTCGTCTACAAACGTTATTACTCCTGCCTCTGAAAAACCACCTACTGAGCACAGCCGCGTTGCGTTGGAATTGCCTCAGAATGTGTTCTATCCTTATCAGTTGATCAACTGGGAAGAAGATATAATCTACGATCCACAATTGAGCGCCAACAAAATAACAGCAAGCT	NAKNTSENDKTISHEDLCRGWRLGPAKYWYDQLGIPLDADISTWTEWRRQNVTTGVTGSTDGVGPVAQDMDHAALKVEDTLTRNSEAEEDDANGNEHCSPKTKDAEESADKVSSEVPSLTNGIAIKVDNDSSTNVITPASEKPPTEHSRVALELPQNVFYPYQLINWEEDIIYDPQLSANKITASX
sps_tr110199_c0_g1_i1	0.084229	-	cadherin domain protein [Fasciola hepatica]	88/122	-	-	smm:Smp_135640	hsa:29930|PCDHB1, PCDH-BETA1|http://www.genome.jp/dbget-bin/www_bget?hsa:29930	GO:0007156|homophilic cell adhesion via plasma membrane adhesion molecules	GO:0005509|calcium ion binding	GO:0005886|plasma membrane	0.0	0.0	1.0	marita-specific	CGATTGTGCGGTTAGTAATCATTGTTGCTGATGTCAATGACAATCCTCCGCGGTTTAAGGTAACCGAGGGTTCCAATGGCCGGGTTGTATTTCACACTCAGGAGTCGGATGGTGAACGGTCGATACATGGGCGATTTATTGGTCAGCTAGAAACGGAAGACGATGATTTAGGTTCAAATCGAACGGTACATTTCAACTTCGTTGAGGGATCATTGACACCTGGGGGGTTGCCTGTAACATATCGGGTGACCGTCGAGGGAAAGATCTACGTTGATGGAGTGCTTGATAGGGAGCAATGTGGGCAACATCAGTTTACCGTACGTGCTGTTGATGGAGGTCCCGTGGGACACCAACTCACCGCTAGTGC	XIVRLVIIVADVNDNPPRFKVTEGSNGRVVFHTQESDGERSIHGRFIGQLETEDDDLGSNRTVHFNFVEGSLTPGGLPVTYRVTVEGKIYVDGVLDREQCGQHQFTVRAVDGGPVGHQLTASA
sps_tr110233_c0_g1_i1	0.103027	-	-	-	-	-	-	-	-	-	-	2.0	0.0	0.0	rediae-specific	GCTGCTTCTCTGTGACAGTTGGTGGTAATACTACAGTGACTTCGTCAGTTCCCTTATCATCCGCTGTAAGCGGTTTTGGCGATAGCATCTTTTTGATTTTTTCGGGTTCTACTTCAACAATTTCATTTCTCGGTCGACTTTCCCATAGTTCACGCAGAGAAATCAGCGTGCCCGGTTCGGCTGCTGACTGACCTAAGCTTTCGTCTAGTTCCCAAGTGAGTCGGGCACAAAGCTCGCTTACTATCACATCACAATCGCCCAACAGCTCCACATCGAAGTCGTGATTCGAGAGTGGTTCACGGTTAATCAAGATTTGTGGTACATGACTGGGGATTGAGTTGGGTATGTGTGATACAGGGCGCACTTTTAGTGACGACCCCATGACAAGCACCAAATCAGCCTGTTTTACGTCAGACGCCAGAGTGTCATGAAACTCGCTTGATAAATCC	without ORF
sps_tr110245_c0_g1_i1	0.123779	-	ubiquitinyl hydrolase 1 [Fasciola hepatica]	132/167	-	-	smm:Smp_017890	hsa:10713|USP39, 65K, CGI-21, HSPC332, SAD1, SNRNP65|http://www.genome.jp/dbget-bin/www_bget?hsa:10713	GO:0000245|spliceosomal complex assembly	GO:0036459|thiol-dependent ubiquitinyl hydrolase activity	GO:0071011|precatalytic spliceosome	0.0	0.0	104.0	marita-specific	CGGTTCTCTGCCCTGTATATTAGTGCATGCTTTCTCGTTGATCGCTCCACAACATGTCTATGCTACCATCAGTTTTGATGAAGCGTCGGCTCGAGAAAAGCCACGCAAAGGACAAAAAGCGTAAACAAGAAGAAGAAGAAATTCAGAGTGAAGAGGAGGAAGAAGAACAACCGGAATTAAAGCGACTATCAACTCTTTTGCCGAATGGTGAAGATTCACGCAGTCGAACTTGTCCCTATCTTGATACTATAAACAGAAATTTGTTAGATTTCGATTTTGAAAAGCTGTGCTCAGTTTCTTTATCTCATTTGAATGTGTACGCCTGCTTGATTTGTGGCAAGTATTTTCAGGGACGAGGAACATCTACACATGCATACACCCATAGCGTCAGCGAGGGACACCACGTCTTCCTCAATTTGGAGACTCATCGCTTTTATTGCCTTCCGGACGATTATGAGATTATCGATGGCTCGTTGGAAGATATCACGTATTTGCTCAACCCTACTTTTACCCCCAACGATGTGGCTTCATTGGATACCAATCCTCGTATGGTTC	MSMLPSVLMKRRLEKSHAKDKKRKQEEEEIQSEEEEEEQPELKRLSTLLPNGEDSRSRTCPYLDTINRNLLDFDFEKLCSVSLSHLNVYACLICGKYFQGRGTSTHAYTHSVSEGHHVFLNLETHRFYCLPDDYEIIDGSLEDITYLLNPTFTPNDVASLDTNPRMVX
sps_tr110247_c0_g1_i1	0.10498	-	-	-	-	-	-	-	-	-	-	2.0	9.0	6.0	cercaria-specific	TGAGCAATATTATTTGTACAAACGAGCAAGACGTGAGTGAATGAAAAAGCAAGACAAAATAACCCGAGAGAGAGATATGTTGAAATTTGAATCAGTTCGTTTGAGCAGCGAATGGTTGCCAGTTTATAGAACAAACAAAAGGGCAAGTCCTATTAAAAGCTCTGTGCCGGATCATCTCAGTCCCCAAACCACAAACGAGTCCACAGACTACACAAGCACAATAAGACTACATCCAGTCGCCTCACGATCGCACTGGCATAGATTCCAGCCTCATATCGATTGGCAATCAATTCCAAATTCTCTACCATTTGCAAAAATCGCGGTCCAAGCCAACGCTCGTAGGTCTGGTTTTCCCATGGTATACGCGTCAGGCTTTCCGTGTCGTCTGAGAATATGAGATCCTTGTTACCGAATCCGGAATCAAACATTTGAAATGTTGGATTTTTGTCGGCCGAGTAATACTCC	without ORF
sps_tr110249_c0_g1_i1	0.10498	-	-	-	-	-	-	-	-	-	-	0.0	0.0	168.0	marita-specific	GAAGAAAAAAAGAGGCATGAAACAGAAATGCATCTTATCTTGAAATACTCACCGTTTCGATGTCTGAAAGACTTTTTTGCCCAATTCGACAAGCTCAAGGATGCTTCCGGTACTGTTGTGATAATATACAACATGAAACTGCTTGATCATGGAGCTCCGGAATTAGACATAATTACAAATCCACGTGATATTCTTCTTGCCTCCGGCCCAGATGGTGAGGAAACTGTCGAACCCGATGCCGAACTTATGATTCCCCCGGAAAAACGTAGCTTGCGGGCTTACGTTTCCATTCTCTACTCCGACCCGCGTATGAAAGTCTATTTGCAAGGACGAAAAGTGCAAACCAAGCGACTACTCGCAACTTTACACAGCACCCGAAAGTACAACTTTGCTAGTAAAACGTTTCGTACTCGAGCTGAAGCTGATTTAGCAAAAGCAAAAAATGACGTTAAGATCGCTGAATTACGC	without ORF
sps_tr110257_c0_g1_i1	0.13623	-	SJCHGC05854 protein [Schistosoma japonicum] CAX75440.1 hypothetical protein [Schistosoma japonicum] CAX75441.1 hypothetical protein [Schistosoma japonicum]	88/148	-	-	smm:Smp_005060.2	hsa:9761|MLEC, KIAA0152|http://www.genome.jp/dbget-bin/www_bget?hsa:9761	GO:0016310|phosphorylation	GO:0030246|carbohydrate binding	GO:0016021|integral component of membrane	0.0	0.0	193.0	marita-specific	CGGTTCTCTGCCCTGTATATTAGTGCATGCCAATGGGAAAGTTCACTGCACTTCTGTTGTTTTTGTTAAGTGAAACATTTATATTGTTTGGGAATTACTGCAATGCCAGTGATGTAGTTTGGGCCGTAAACTGTGGTGGCCCTGGACATGTGGACTCAAATGGAATCGAATATATGGCTGATCCGTTACACATTGGCACTGCATCGGATTATGGTCGATCGTTTACTATCAATCGAGTGTTGATGGAAGACCAAATTGTATACCAAACAGAGCGTTATCACACAGCGGATTTCTCGTACGATGTTCCGGTTCCGGAAGACGGAGACTATGTGTTAACGCTGAAGTTTTCCGAAGTTTGGTTCACAGATCCTAATCAAAAGGTATTTCACGTGCATTTGAACAAAATCGTCCCGATTCTTGAAGATTTGGACATTTTCGGTGAGGTTGGTTTTGCCACCGCGCTCGATCATCATATTCCGATCAGCATTGCGGATGGCACGTTGCAGGTATTGGGACAATCCGTACGTCTAGAAGACCACTCATTTTCAGTAGACTTTATCAAGACCGATCGTGATAATCCGAAGGTAAATGCAATTATTCTCACAAGAGGTTCGATAGATG	MADPLHIGTASDYGRSFTINRVLMEDQIVYQTERYHTADFSYDVPVPEDGDYVLTLKFSEVWFTDPNQKVFHVHLNKIVPILEDLDIFGEVGFATALDHHIPISIADGTLQVLGQSVRLEDHSFSVDFIKTDRDNPKVNAIILTRGSIDX
sps_tr110289_c0_g1_i1	0.109375	-	putative hypoxanthine phosphoribosyltransferase [Fasciola hepatica]	96/116	-	-	smm:Smp_103560	hsa:3251|HPRT1, HGPRT, HPRT|http://www.genome.jp/dbget-bin/www_bget?hsa:3251	GO:0032264|IMP salvage	GO:0004422|hypoxanthine phosphoribosyltransferase activity	GO:0005737|cytoplasm	0.0	0.0	211.0	marita-specific	GTTCTCTGCCCTGTATATTAGTGCATGATCCTATCTCCAACCATAAACCTTTTTGCTCCACAAATATGACAGACTCAAATACATCATCCGCAACAGAGCGAGGAGAGTGTGCAAAACATATGGTTCTTGATGACAATTACCATGGATTCCCCGTAGACTACTTTTGCATCTCTCCTCGATACAATAACTGCATTGACAATGTACTTATTCCCAATGGAATGATAAAAGACAGAATTGAGAAACTCGCGTTGGATATCGTTACTAGTTTGGAAAAGGATAATGCTCAATCAGTCACTTTGCTGTGTGTGCTGAAAGGTGGTTTCAAATTTCTGGGTGACCTTATTTCTGCCCTTGAATCCACCATTCGTGCCCGAGTGACAATACTTCCTTTATCGATCGATTTTGTTCGCGTAAAAAGCTATGTGAACGATAAATCTGTTAATGAACCTCTCCTAACTGGCTTAGAACAACCAGAACTTT	MTDSNTSSATERGECAKHMVLDDNYHGFPVDYFCISPRYNNCIDNVLIPNGMIKDRIEKLALDIVTSLEKDNAQSVTLLCVLKGGFKFLGDLISALESTIRARVTILPLSIDFVRVKSYVNDKSVNEPLLTGLEQPELX
sps_tr110291_c0_g1_i1	0.091797	-	-	-	-	-	-	-	-	-	-	0.0	0.0	6.0	marita-specific	GCCCCATTCGGTTGAGTTACGGACCAGGCAGTGACGAGTTCGGTAAATGCGTGCACTTTTGATAGAGGTCGAATAGTTTGTAATGTGCTATCCAATAAAACGTCCGGGAGGTTCACTAGATTTTCCAAGGCGTTTCTAAATTGTCTAATTAGGCGTGGTGTTTGACCTTTCAAATGGCTCGGGTAGGATAGTAAATGTGGTAAAGCCCGTGGTATGTACTGTTCCGAAGTTCGAGTCGTATATGTGCTGCTCTCTGTTCGGTCATCTAACGGCTGTACACATGTACTCAACAATATAGTTGGTATTGGCACCCATGTTGAGTGTACTTCAACCGGTTGTTTCAGTAGGCCAACCACAAGTGGCAATCCGGTGACAGTGTGTTTCGTAAAAGAGTGCTGCATATGATAG	without ORF
sps_tr110324_c0_g1_i1	0.114258	-	-	-	-	-	-	-	-	-	-	48.0	0.0	0.0	rediae-specific	GAAACATTTATGTTATTAACATCACAAATTTTTGGGTCGAGTTCTCGCTAGGAGTTTTTACGAGTCTGGTACTGTTGCACATTGTCATCGCGCCCAATTCCACGCGGTTCTCAAACACGACGGAAACGGAATTTGGATTCAAACATTTGACTGGTCGTCTCACCACTCGAGTTAATGGTTGCCATACCGTACGGCTCTTGCTCATAAAACCAGGAGAACCGGTACAGATAAAATGTATAGGACGCACACTCTGGCACTGGATGAGCATAGTAGCTTGTTTCCGATCGCGGTACAAACGCTTTCCCCACAAGACGCTTGTTACCGGGGCAATACCAGATCAGCAGATATTCAGCGGTCCGTTCTAACGGTTTCGACCAACTGACCATGATCCCATCGGACTTCCAACGAAGATTCATTGCATTCGAGGCTTGAAAACCAGTGATCAACAAGATAAGGCAGAGTATAAAATAACGCATGATTCGTTTGTTGTTCGCACACGGCG	without ORF
sps_tr110332_c0_g1_i1	0.085205	-	glyceraldehyde-3-phosphate dehydrogenase, type I [Fasciola hepatica]	72/82	-	-	smm:Smp_056970.3	hsa:26330|GAPDHS, GAPD2, GAPDH-2, GAPDS, HEL-S-278, HSD-35|http://www.genome.jp/dbget-bin/www_bget?hsa:26330	GO:0006006|glucose metabolic process	GO:0016620|oxidoreductase activity, acting on the aldehyde or oxo group of donors, NAD or NADP as acceptor	GO:0005829|cytosol	13.0	0.0	0.0	rediae-specific	CGACGAGATCAAAGCCGCAGTGAAGGCTGCCTCGGAGGGCCCGATGAAGGGTATTTTGGAATACACCGAAGATCTTATTGTGAGCTCCGATGTGCTGGGCACCCATTGTTCCTCGGTCTTTGATGCTCAAGCTGGTATCAGTTTGAATGACAACTTCGTCAAACTCATTGCTTGGTACGACAACGAATTCGGATACAGCTGCCGCGTTGTGGATTTGATCACTCACATGTTCCACGTTGATCATGCCTAAATCCACTAGTCATTAGCACTTTGCTAAATTCCCATAGTGTCAACGCCAGAACATCTTGGTGTTTGTTTATGATTCCTTAAATATAAATCCCATTGTTAAATGCTGAAAAAAAAAAATGGGTTTACTTC	XDEIKAAVKAASEGPMKGILEYTEDLIVSSDVLGTHCSSVFDAQAGISLNDNFVKLIAWYDNEFGYSCRVVDLITHMFHVDHA
sps_tr110358_c0_g1_i1	0.095947	OG0011105	transient-receptor-potential-like protein [Clonorchis sinensis]	73/143	-	-	No hit	hsa:7222|TRPC3, SCA41, TRP3|http://www.genome.jp/dbget-bin/www_bget?hsa:7222	GO:0070588|calcium ion transmembrane transport	GO:0005262|calcium channel activity	GO:0036057|slit diaphragm	0.0	0.0	3.0	marita-specific	TCGATTTTTGTACTACATGTACAAAGTCGTTTATCGTTGTTTTCGAGTATGCTTCAATCGTGGTGAAACAGGACATACACTAACTCGCACGAAGGAACCAACGACTGTTGGATGGGATCACGTGGTACAACCGGTTTCGAGCCTACGACAAACACAAAATTGGACTGACTCGATTGCACCACAACAAACGCTCACCGTTGATGGGAGAATGAATGGGATGCCTTCCAGTACTAGTGATGAAAAACCCGGAACCACATCGAAGAAATCCAAAAGGCCTACTTTCTATCAAACCGTCATGTGTAGACTCGTTCGAAGGTACATTCATCAATCCAAGAAAACTATGCGGCAAGATGGAGTTAATGAAGATGATCTGCTAGAAATCAAACAGGATATATCAAGTCTTCGTTACGAGCTACGTGAAGACCGAAAGCGG	XRFLYYMYKVVYRCFRVCFNRGETGHTLTRTKEPTTVGWDHVVQPVSSLRQTQNWTDSIAPQQTLTVDGRMNGMPSSTSDEKPGTTSKKSKRPTFYQTVMCRLVRRYIHQSKKTMRQDGVNEDDLLEIKQDISSLRYELREDRKR
sps_tr110371_c0_g1_i1	0.082275	-	putative gata binding factor [Schistosoma mansoni] CCD78188.1 putative gata binding factor [Schistosoma mansoni]	27/28	-	-	smm:Smp_175500	hsa:2623|GATA1, ERYF1, GATA-1, GF-1, GF1, NF-E1, NFE1, XLANP, XLTDA, XLTT|http://www.genome.jp/dbget-bin/www_bget?hsa:2623	GO:0006355|regulation of transcription, DNA-templated	GO:0043565|sequence-specific DNA binding	GO:0005634|nucleus	0.0	0.0	2.0	marita-specific	CCAGTGTGTAACGCGTGCGGATTATATCAAAAATTACATGGGCGCAAACGGCCAACTTCCATGCGGAAAGATGCAATACAAACCCGAAAGCGCAAATCAAAAAAGCGTCGAGATTATAGCCTGGCGTTAGCAGCAGCAGCCGCTGCTTCGTCGAGCACAGCTACAGCCTTGGCTGCTGCTTTGCATCAGCATAAAGCAAACACAAACCCGTCTTCTTTCTCTGCTCCGCTTGTACCTTCAGTTTTTGGCCACAGTCACGTTTTCGGTGCACCCTCACTCGGGTCCTCGTTCTTCCCACTCGTCCCGTCCAAGTCACGCACCGGACACGTGACCACTTACCGATCGGGATCGGACAGCGAAAATCGGGATCTAGGC	PVCNACGLYQKLHGRKRPTSMRKDAIQTRKRKSKKRRDYSLALAAAAAASSSTATALAAALHQHKANTNPSSFSAPLVPSVFGHSHVFGAPSLGSSFFPLVPSKSRTGHVTTYRSGSDSENRDLG
sps_tr110376_c0_g1_i1	0.101807	-	Bestrophin [Fasciola hepatica]	92/116	-	-	smm:Smp_139080	hsa:54831|BEST2, VMD2L1|http://www.genome.jp/dbget-bin/www_bget?hsa:54831	GO:1902476|chloride transmembrane transport	GO:0005254|chloride channel activity	GO:0034707|chloride channel complex	0.0	0.0	42.0	marita-specific	GACGCGCTTGTGCATGTCACGCCCTTAACCGCGTGTGGTGTGGGAGGCAAGGCGAACGTCATTTTCTGCATTGGTTCAACCCACTCCTGACGCGTGTTCGCCAATTGCGATGACGGTCAGCTACTCCAGCACGGTAGCAACTGTGCGTTACAATTCGTTCGCCCGTCTCTTGCTACGTTGGCGGGGCAGTGTTTACAAAGCAGTATGGCCACTATTGTCTGTTTTCTGTGCGGCATACATCACTCTGGCATTAACCTATCAATTTCTACCCAATGAAACAGATAGCGATCGAGCTGTACGACGAAAATTTGTGCAAATTTGCGCATTTGCTGGTCACGTGTCCAGTGCAATTCCCGTCTCCTTTGTTCTCGGATTCTTTGTCAGCATTGTAGTGGACCGATGGTGGCAGCAATTTTCTAACTTGCCAACACCGGACTCGGTATGTTTGCTATTGTCCAC	MTVSYSSTVATVRYNSFARLLLRWRGSVYKAVWPLLSVFCAAYITLALTYQFLPNETDSDRAVRRKFVQICAFAGHVSSAIPVSFVLGFFVSIVVDRWWQQFSNLPTPDSVCLLLST
sps_tr11038_c0_g1_i1	0.182129	-	hypothetical protein D915_04628 [Fasciola hepatica]	144/196	-	psi_tr82430_c0_g1_i1	smm:Smp_129060	hsa:57084|SLC17A6, DNPI, VGLUT2|http://www.genome.jp/dbget-bin/www_bget?hsa:57084	GO:0055085|transmembrane transport	GO:0005326|neurotransmitter transporter activity	GO:0016021|integral component of membrane	0.0	0.0	2.0	marita-specific	CTGGATAGGGTTTGCCAGCGGAGATAATTTACTTCACACGAATTTGTGATACCGAGGCTAGTAGAAAACTCCTTTATTCCGAGATAGTTCTCTTCGGCTAATTTTAAAATCTAGTTCATTGTGACTTTTCTTTATGTGTTTAAAACGATTTGATGCCTAGGTATTTCGAATGGAAGGAATTCAAACTATTAGAAGTCAAATAATAGCAGTACCTCTGAAAGAACAAATTCAGGAGAAATTCAGTGGAATTAAAGGGTTACTCAAACAAGCCGGTGTGTTGAAATCTAGCGATACCAATTACGGTCAAATGGGTGAAACAGCCTCCTCAGAAGCTGCTCAACCAATGATGAATCCCGATGGGACGCCAATCTTGAAAGAACAAAAAACTTATCAAGAAGACACTTGCCAAGGACGATGCTTGTACTACTTGTGCTGCCGCTGTTCAAAACGATACTACACCGCATGGCTGTCCAGTTTAGGCTTCATGATCACGTTCGGGATTCGATGTAATATGGCATGGGCCATGTTGAGCATGCAATCAAGACACAAGAACCACACACACCATCATGTCCTTCCGCATTCATCAATGGCTGGCTTGCATCTAACTCCGCCCACGACGCATTTGGCACACTCATCGGCACTCCCTGCACACCACAGCGCCGGGACACATTTGGGTACGGGCCATGCAAATGCAGGTCATATGCTCGATTTGGTGCACCTAATGAATGTGACTACCAAACCAGACTTCTTCTGGACGGCTGGTGAACGAGGTCTAGTAGACAGTTCATTTTTCTACGGCTATCTGATCACTCAGATCCCGGGAGGTGTTATTGCAGCCAAATT	MEGIQTIRSQIIAVPLKEQIQEKFSGIKGLLKQAGVLKSSDTNYGQMGETASSEAAQPMMNPDGTPILKEQKTYQEDTCQGRCLYYLCCRCSKRYYTAWLSSLGFMITFGIRCNMAWAMLSMQSRHKNHTHHHVLPHSSMAGLHLTPPTTHLAHSSALPAHHSAGTHLGTGHANAGHMLDLVHLMNVTTKPDFFWTAGERGLVDSSFFYGYLITQIPGGVIAAKX
sps_tr110390_c0_g1_i1	0.114014	-	-	-	-	-	-	-	-	-	-	0.0	0.0	368.0	marita-specific	GCTGCACAATGTGTGGCCTACATTGCATGCGCAGAAATCCCAGCAATGCAATGGCCAGATCTTATGGGTCGATTAGTAGAAAATGTGATAAATAATTCCAGTTCGGAGGCTTGTAAGCATTCTACGTTGGAAACTATTGGTTACATATGCCAAGATATTGATCCCAACATCCTCGTTAACCAGTCGAATGAAATACTGACAGCTATCGTTTATGGCATGAAGAAAGAACAGCCCAGTGATAACGTCCGCTTAGCTGCGACTAACGCGCTTTTAAACTCGTTGGAGTTCACAAAACATAACTTTGATGTTGATGATGAACGCAATTATATCATGCAAGTAGTTTGCGAATCAACACAATCAACGCATCCTCAGATAAGAGTCGCGGCGCTCCAATGTTTGGTAAAAATCATGTCACTTTATTACGGATATATGGAAACTTACATGAAACAAGCTCTGTTCGCGATCACCTTGGATGCCATGAAGGATAGTATACCAGAAGTC	without ORF
sps_tr110391_c0_g1_i1	0.160645	-	-	-	-	-	-	-	-	-	-	0.0	0.0	15.0	marita-specific	GGCTGACTGGTGTAGGATTAGCGTGTGTACAAAGTTCCAGATTGCAGTTCCTCGTCTATTTGTGCACGTTAAACATTACCGTTACAATATACCTTGCTCACCAATGCTGTTCTACAGTAATTCCTAAACACAACAGTAAGCTATAAAGAAAAAAGGAAGAAGAAAAAGAAAGAAAAAAAAGAAAAAAGGAAAACGATCTCCTGGCACACGGAGGACATGACAAAACTATCAGAGACGGGAGAGAACAACTTCCTTTTTGATATAAAGTTGCTTCATCCTAACCAAAAATAAACCGTCAGACTTCTGAATTATCTTCCCAACATATGTGAGAAAGGCCAACATTTAGGCGCAAAATCGGTAGAAAAATTTTGAGAAAAAAGCAATCATTTTGTACGAACTCACTTGGATAAATCCTCGCATTTCTCAAGGAACGAGCATCGGGTTGGACCGGATGATTGTGTTTAGTGAACGACAGTCGAGATATGGTTATATGTGGAGCCGACGGAAATCTGAGAGAATCCTATAGAAATTGGATCACGTGATGCGCGCTTGTGTAAAGTCGCAAATATATGTCTTACGGAAAAGGAATTAAACAAAAGCAGCTTTTGTTCATTCTCCAGACAGACACAAACAGCTTGCCTCCACTTCGGAGTGGGTAACGTTTTGCCACAATATTTCCATTCGGAGAATTGTATTTCAGTGTCATCCACATCTGTCAAAGTTGAATGTGGTAAACCTGTAAAAATAAAATGCGCATATGTACCCC	without ORF
sps_tr110392_c0_g1_i1	0.164307	-	-	-	-	-	-	-	-	-	-	8.0	8.0	4.0	shared	GCAAGAGTAAATAATAATGTACCTTGGGGAAACCAAAGGGCAAATAACATTTTATACAAGTTTTACAGTCTATGTACGCAACCGAGGGAGAATGTTTCGGAATGAGAGGGGGCGTTTACAAGTACAGACGCGTGCGCACGTTGTTGGCTACGACAGCTGAACCGCGTTCGCAGATGCGGCAGACATGCGCTCAGTGATGAATGGATGTTGGAGAGCCTCGTTCAGCGACAGACGGCGTGTTGGATCAAGCACGAGCATTTTTTCCAGCAGATCCCGGAACTGAGTAACCTTGCGCATTATGGGTTCTGTGAGATTGGAATCACCCAGTAAATCGGTCAGCAAATCACGAGACGGTTGTATGTTTCGAATCACCGTTACCTTTTCCTTCTGAGTGACCTTGTCCACCTCGTGGTAGAGAAAGTTGCACTGTTCATCAAAGTGCTGCGCGCGAAACATGCCCCGACGAATGACACGGTTCGGCACGTGACCTCGGGCTTCCATCATCAGACGAAGCATCTCGTTGTTGGTCTTACCGGGGAACAGGATGCGTCCGGTGTGCAGCTCGAACAGCGTGACAGCCGAAGACCACAGATCCAGATTGAAATCGTAGGGAATACCGAGAATGATTTCCGGGGCCCGATAGAATCGTGAGACCAAATACGGAGTAATCTCGTTATCCTGGATGGTTGAAGCAGAGCCGAAATCGGAAAGTTTCAGCAAAATTTTACTCTCATTCACCAGAATGTTATCCGGCTTGATGTCCGCATGGAGGATG	without ORF
sps_tr110399_c0_g1_i1	0.202881	-	-	-	-	-	-	-	-	-	-	0.0	0.0	2.0	marita-specific	TTTAGTCTTCTTTTTTAAACAGATTTCTTTGAAAGATATCTTTTCAAGAAATGTTTTGGATATATGTTTTGTACGAATAAATGACGAAGGTTTTTTTTTCTTTTCAAGTTCTTTGTTCCTGCTGTGTTTCTCCTCTTTTGAAGAGAGTTCGAATACAGCTAATTTTATAAAAGTTAGGACTATTGCTGTTAAAGTTCAATATTTTATCTGTGTGTGGTCCTTCGATGAACAAAATCCCTATCGTTCATTCATGTTTTCGTTTGAAAAGTAAGCCTTACATAGAAGTTTGCCAACGTTTTCTGTTTTTTACAGTAAAATTAATGCAATGAAAATGTTGTTGATGATGTTATGCATGCGTTTTACCATAGATCGTTTCAATATAACAAGTGTCATTAGCATACCATACCCATAGTTTCGGATTGAATGCCGAAAATGAACGTTATCTACGAAATCAGTGGTAAAATTGCGAAAAAAGTTATATTGGTCATCAAAAAAGTCACAAATAAGAATTCACGAGCATACAACAGCCATTAAAAGATATGATCTACTATCTCTTAGTTCTGTCTAATAAAATGGAAATCGACATACACTCAAGATGCAAACTGTAATAATCATAGCCTAGGTCAACTCTAGACATGCCGGAAAATTTCCGAAAGCGTAGCGATTAACAGAACATCCTATCAGCCAACATATTGCGTTGTACATGATATTTGAACCTTTACGAACCAAGTATCTAAAAAAGACGAAGACAGTACACTGAAGAACGATCACATGATCCAATCGGATTCGATCAACCACAGCTGATTTTAAACGTGTCATGAGGCATGGTCAATATCGGTCAGCCGAAAAGCACACAAAATAGTAGACCACTGTTGGCTAAATATACGAAGTTAGCATTCTAATCAAACACATAAACTTTGATTTACACAGTTTCGTACTGAAGAAGTCGATGAAAACTGCGATGAAACGTCTGAAAAACAATTATTTAACTTGAAGAGCAACAGTAATTTACCGAAACACACCT	without ORF
sps_tr110400_c0_g1_i1	0.108887	-	cadherin domain protein [Fasciola hepatica]	119/164	-	-	smm:Smp_159920	hsa:26167|PCDHB5, PCDH-BETA5|http://www.genome.jp/dbget-bin/www_bget?hsa:26167	GO:0007156|homophilic cell adhesion via plasma membrane adhesion molecules	GO:0005509|calcium ion binding	GO:0005886|plasma membrane	0.0	0.0	5.0	marita-specific	GTTTGATTGACGTGAATGACAATGGGCCAGTTATTGAGGTACTGGCGGTAGATACAAAAACTGAAGGGAATAGTCAACCGCTCGTCTTTTACGAGAATGATTCTGAACCCAAACTGTTGCGATTAATCTCATTAACGGATCCTGACTCAGTATCCGCAGGAAAGTTGTCTTGTAAATTGTCCGATCAGCACAAAGATAAACAAGATTTTCTGCTGACCTCATACTCGGCTACCATGTATGGATTATTAAATGCTCGCGCTTTTGATTTTGAGCGTGAAGCAAGTGGTATGGGTCATTTGTCTGTAAGTGTAGAGTGCACAGATGCAGCCGAACCCAAACGTACACGACAACAATGGATTCAAATTCCACTAACAGATGTAAATGACAACTGGCCACAGTTTAGTCAGGCGAATTATGAGTTTTGCGTTGTGGAGAACACGGAACCTGGATGTGAAATTGGTGTAATTAAAGCGACTGATGCG	XLIDVNDNGPVIEVLAVDTKTEGNSQPLVFYENDSEPKLLRLISLTDPDSVSAGKLSCKLSDQHKDKQDFLLTSYSATMYGLLNARAFDFEREASGMGHLSVSVECTDAAEPKRTRQQWIQIPLTDVNDNWPQFSQANYEFCVVENTEPGCEIGVIKATDA
sps_tr110405_c0_g1_i1	0.112793	-	-	-	-	-	-	-	-	-	-	12.0	7.0	5.0	shared	CGCGTGCGTGTGCCCTTTAGCACTGGCTGGGTCCGTGATATATTGGAATCCTTTGTTGGTGAAGCATACCGGTTCACCGTCCCGCGTGACGATCTGGGCTTGCGCAGATCCGGATATGGCTAACAGATATTCGCCAGATGGACTAAATTCTAAATGTTTCGTTTGGTGTTCCTCGCATGGACGAATTGTTTTGAACGGACGACAAGTAGTGTCCATACCACCGAAATCCCACAGCTTGATGTCGAAATCCAAACCACCCGTGGCGATACGGGCACCGGCCGGATCCACAGTCAATGCAGTCAGGGGCTTTGTACCGTGACACAGGGTTAATTCATCACATGTGGGTAAATGGTAGGGGCCCTGGTTTTCTTCTGGTGCCTCGTCTGCGGCGTCTTCCGTGGAATCCGCTGGCACGTCATCACCGTCTTCCGTTGCATTCTCGTCTTTCTCACCAGCGCCATTGTCATCCGGCTCGGTTGCCTCCTCATTTTCAAGTGAACTGCAGCC	without ORF
sps_tr110409_c0_g1_i1	0.200684	-	LOW QUALITY PROTEIN: hypothetical protein T265_14849 [Opisthorchis viverrini] KER22470.1 LOW QUALITY PROTEIN: hypothetical protein T265_14849 [Opisthorchis viverrini]	198/281	-	-	smm:Smp_041450	hsa:4677|NARS, ASNRS, NARS1|http://www.genome.jp/dbget-bin/www_bget?hsa:4677	GO:0006421|asparaginyl-tRNA aminoacylation	GO:0004816|asparagine-tRNA ligase activity	GO:0005737|cytoplasm	0.0	0.0	432.0	marita-specific	CTGAAGAATCGTGTACCGCAGTTTATATTGTGCCCCTACTGCTTTCATAAGTGCTTGTTTTCACATGGCAACGCTTTCGTCCGAGGTGTACACATCGGAACAACATGGGTGTGATAGGTCGGGTGATGGTACTGCCAAGGCACCCTTCAAAACCGTTTACCAAGCCTTGGTTCGACTACAAGGAAAGGTAGAAGCAGATACACGAATTTGGGTTGATGGTACTGGGGATGAGAAGTGGGCGCTAGTACCAAAGGCGAAGTTGAAGAAAACAATAAAACTCTACAGCGTCGAGATGAAAAAGGCTGAGAAGGAAAAAATTGCGAAAGAGGCAGCTGATGTTCAGAATGCAGCAGCTTTGGCTGAAGCAGCCTCCGTGCAACTCACGTTTGATCTCAGTTTGCCTAAGGCTATCGAATGCAAAATTCGTGATTTGAAGAGCAAATTGGGTCAGCGTGTTCGTGTCTGCGGCTGGGCCCATCGAATTCGTCGTCAAGGTCGTACCCTCATGTTCATCATTCTTCGTGATGGGACTGGCTTTCTCCAGTGTGTACTCACAGACAAAATGTGTTTGACACTAGACGCGATTCACCTAGCCCCCGAGTCTTCGATTGTCGTCTACGGTACGATTGACGAGGTCCCACCCGGGAAGTCTGCTCCTAATAATATGGAACTCCAGGCTGACTATTGGCATTTGCTTGGCAATTCTCCAGCTGGTGGTATAGATCACGTGCTCAACGTGGAAAGCGATGTCGACGTGCTTTTAGACAACCGACATCTGGTGATCCGTGGTGAGCGTACATCAAAGATCATTCGAGCAGTCAGCATTATTACGGAAGCGTTTCGTGCACACTACCGTGATCGGGGCTACGTTGAGGTCCTTCCTCCAACCTTCGTACAAACTCAAGTCGAGGGTGGCTCGACACTGTTTT	MATLSSEVYTSEQHGCDRSGDGTAKAPFKTVYQALVRLQGKVEADTRIWVDGTGDEKWALVPKAKLKKTIKLYSVEMKKAEKEKIAKEAADVQNAAALAEAASVQLTFDLSLPKAIECKIRDLKSKLGQRVRVCGWAHRIRRQGRTLMFIILRDGTGFLQCVLTDKMCLTLDAIHLAPESSIVVYGTIDEVPPGKSAPNNMELQADYWHLLGNSPAGGIDHVLNVESDVDVLLDNRHLVIRGERTSKIIRAVSIITEAFRAHYRDRGYVEVLPPTFVQTQVEGGSTLFX
sps_tr110415_c0_g1_i1	0.068848	-	-	-	-	-	-	-	-	-	-	5.0	3.0	6.0	shared	TGCGTGTAAAACTGAAAGTCGTAAGGCACACGCTGTCGAGTGGCCAACATAGTAAGCGCGCGCAAGTTAAGCAAGCCACGCGCATCCAACTGTCCTGCTGTCATCCCGGTTTCGTCCACAAGGATTTGCGTGCCATCCGGCACTTGCAAACGACCGGCGTCCAACAATCCTTTGGAGGTATCGCGAATGGGCATCAAACACGGACCCTTGTTAAGCGAGTCTAGTGTCACATTTACGGTGGCCAATTGGGTAACCAGTTGGGTTAACAGTTCACGTAAACAATCGAAAAGCCCCGCTGTCCCCTCG	without ORF
sps_tr110416_c0_g1_i1	0.081055	-	-	-	-	-	-	-	-	-	-	8.0	6.0	0.0	rediae-specific	GGTTGACGTAAGCTGACCTTCTTACGATAGTTTTCCTCGGAATCGAGAATAAGTGGCCAATGACTGAACGGAATTCGGGAGGTGGCATCCTTTGATTTGAGCAACTTGATCAGACTCTGTTGTGTGAAAATTGCCGAGGCATTCGAATGTTTGACCACATTCCAGATCAACTCAAGTGAAGCTTCGAAAGTCGGTGCCGCAGGACGTAGGTGGACATTTGAGCAACTGCCCGTGCTCCCCGTGGTCGACTGACTGGAGGAACTCAGTCCCAACAGACTGAGCGCCGTGCTAGATCCGGAACCCGGAGGACCAGCCAGAAGAGACCCGGATCCGGCTGTACCGGTGCCGCCCAAATTACCAATGGAC	without ORF
sps_tr11043_c0_g2_i1	0.071045	-	UPF0602 protein C4orf47 [Schistosoma haematobium] KGB34193.1 UPF0602 protein C4orf47 [Schistosoma haematobium]	41/104	-	-	smm:Smp_099210	hsa:441054|C4orf47|http://www.genome.jp/dbget-bin/www_bget?hsa:441054	-	-	-	0.0	0.0	4.0	marita-specific	AAAAATATTGTCACTGCACCTGGAAAGAAAGGCTCATGTTCCTATGTCGATATCTGTTTCAGTCGGTATCCAAAACACGATGTTGATCCTTATGACAGAATAGAGAAACTAAGGTTGAAAGAAGCAACTCTTCAACGCACTTTATCTGCAAAGAAAGGGCCATTTTACTCAAAAGTTCATCCTGATTCCTATTTCGACTCAAATCCTTTCCATGATTACAAAATGCCTCGACGCAGCCGTTCCTCCCTATCCAGTAGGGGCTTCCAGGTTACAACGCCCTTCAAACCCAGCAGTACTACCAAAGTGGATGGAG	KNIVTAPGKKGSCSYVDICFSRYPKHDVDPYDRIEKLRLKEATLQRTLSAKKGPFYSKVHPDSYFDSNPFHDYKMPRRSRSSLSSRGFQVTTPFKPSSTTKVDGX
sps_tr110430_c0_g1_i1	0.091064	-	-	-	-	-	-	-	-	-	-	0.0	0.0	378.0	marita-specific	CTCGACGGTTTTTTCTGATCACCTTAGCGGTCCCCAGCTCTTCTTTGCATGCCTCAATTCGTTTACGAGCGTTTTCCATTTGACTCTCAATGTCTTTAACGAGCTCTGTGTATTGCTTTTGCTGTTCTTCATTCATGCTGAGAACTAGTGTAGCTTGCTCCATAGAATTTTCACACTGGTAAACGCTTCCGATTAAAGCCTGAAAAGCATTTAAGCCATTTTCCCCAACATCATCTGAGGCAATCCAACGCATATAGTTTTTCAGCAGTAGCGTAATTCTTCGATCGTCATTGCCACTCTCACCCTCTATCAATAGTTTCCGCTTGATGATTTCATCATCAGAGATTGTACTGGCCATGAGCAACAAAAGAAAATTGCATGCACTAATATACAGGGCAG	without ORF
sps_tr110434_c0_g1_i1	0.115234	-	-	-	-	-	-	-	-	-	-	0.0	0.0	35.0	marita-specific	ATACTGAATCCGGACGCGCTTCGACTTGCATTCCTTTTGCACGCCTCAGTTCGGTAAGAGTGCGTAATAGACGCCATCCTTGTTGGCCTGCGGCATCAGCATCACCCTCGATTGGACACAGGCGGTTCGGGACCGGGTTATAGTATTTCGGTAATTCTACGGCAACAAATGTTCGTAAAAACACTAGATCTGACTTGCGGATTTGAGCTTCGAACGTAGCACGAAAGTCCCCTGGTTTGGAAACTGATGGATTCGTTAAAGCAGCCTTGATCAGACCACGAACATTCGACACGGTCTGTATCCTCGCCCCAACCATCTTGCTCACTTCTAGTACACTGTTGAACATCCCACGAATGAAGGCCGTTTTTGTGAAAATCTTGTATGGCTCACCAATCAGCTTCAACTTTTTCATAATTTGGAAAGACTGATTTGTGGACACGACGCTTCCAGTTCCGGCTACACGAAAACTGGGAAGATCGGATTCGGAATCGTTTGGTGGACGCCAGGCTGAGTTCACG	without ORF
sps_tr110437_c0_g1_i1	0.126221	-	-	-	-	-	-	-	-	-	-	0.0	0.0	24.0	marita-specific	CTCAGCTTCCAGTTTGTCCAAAACACGATGCATAGCGGCCAAAGAAAATCGAGACCAGTCGCCAAGTTTCGATTGTCGAACGAAAGCCAGAATAGCCTTGATGGACGCGCCTTGTCCTTGAGCTGAAGTCCGATCAGTAATTGTGCGAATGGCCGTGAACACTGTCTCCTCCACTTTGGTATCACCAGTTAAAGAATGATAGGCTACGTGGCCACCAATTGGTTCCCTCGCCGGATAAATCCAACCTTCGTTGAGCAAGCATTTGAGCAGTTCGTCGACTAGATCCTTCAAATCCTTTGCCTTATGTGTATTCGCTGAATTCCAATTGGAGTCAAAATCTAACTGATCGAAATTCTCCAGATTTGAATTGGTCGTCAATGTGTCCGACAGTCGCGTATTTAGACAAAGGTCTAATTTTGTGAATGTGTGCAATCCATCTTCTTCAAGAACTCGGCGGGCTTCCATAAGAGTGAGTTGTGCTCCATTGAACGCGCGGGACTTCAACAGTTGTTTACAAATCTCTGCCGGATCGTATGGTTGCTCATAGATTTCTCGAATTAG	without ORF
sps_tr110458_c0_g1_i1	0.102051	-	-	-	-	-	-	-	-	-	-	0.0	0.0	4.0	marita-specific	CGCCGTTGGGAGTCGTTTGCTTGCCGAGAAGCTTCTACACGTGAGCAGCTTTTCTTACTTCATGAATGCATTAGACAAGACATACTCCCGTCGTGCGTCAGCCATCGCCCACCAATAAATCACCCAAACGCATGGACAGTCGTTAAACAGTATGGTAAACGAATGGTACGCATGCTAATAAGCGATGCACATTGCCGTTTAGAAAGATATGACAGAATTATTAAAGGAGAAAGAACGTTTTGTGAAGAAAGGATTGATGAAGAGAATTTTAAACAGTTAAAAACAGCGATACATATACAAGTCTCAAATACAAGAGAATCATGAAAAAGATCACTCGAAACAAAACTGTATAAACTAAATCAAAAGAATGCTAACAACAAAAATGATTTGTGGGTAAAAAATCTATCGAGTCGACCACTTTCCAAAGAAGAACAAGCTCTTCTAGCTAAAGGACTAAATTTCAACACAAAGGATGC	without ORF
sps_tr1105_c0_g1_i1	0.09668	-	-	-	-	-	-	-	-	-	-	16.0	21.0	213.0	marita-specific	CATTTTGTTGCCCTCTCAACAAATGCCGCTGAAGTGAAAAAATTCGGCATTGCAGAAGAAAACATGTTTGAATTCTGGGATTGGGTGGGAGGACGATATTCAATGTGGTCTGCCATCGGGCTATCAATCGCTCTGTATATCGGAATGGAAAACTTTATCAGCATGTTGGAAGGAGCTCATGCGATGGACAAACACTTTAAGGAAGCACCGCTACATCAAAATCTACCCGTGATATTGGCCGTGTTGGGGGTTCTGTACATCAATATATACGGGACGGAGACCCATGCAATTCTTCCATATGACCAGTACATGTCTCGTTTTGCGGCCTATTTCCAACAAGGCGATATGGAATCAAACGGCAAGTTTGTCACCCGCGAGACGAAGGAAGTGGACTATGCTACAGGACCGATTGTTTGGGGTGAACC	without ORF
sps_tr110502_c0_g1_i1	0.095703	-	-	-	-	-	-	-	-	-	-	0.0	0.0	6.0	marita-specific	CGGAGATCAAACTATCATATGCGGTATGGCTACTAGACTAATACTTCTGTGTTTTCACAAAAGTTCCTATTTAATTTCTTGTTCAGAGGAATAACGATTGATTGACACCAATCTCCGAAAATGTGTACGCTAACCCAGATCAATTGTAGCAGTTTTGTTGGCTCTCGCACTACAGCATTACCAAAATCTTTGAAAACGGTTGATATAAGCTGGTGCGGACTTGAGGCGAATTATCGCCCTACGTCGAGTGCTGAAGGTGGGTTAGCGTCCATTTTTGTGCTTTGTAAAGTCATCAATGGCATATATACTGCAGCTGCTGGACAAGTGAATTGTTTTTTTCAAAATGTTCCTTTCAGCATTAATGGGAGTGGATCAATAAGCCATGTTCACTACTTCCAAGTTCACTAACACCGGACGTCGTGGGC	without ORF
sps_tr110510_c0_g1_i1	0.082275	-	-	-	-	-	-	-	-	-	-	0.0	0.0	4.0	marita-specific	AAGATTTAGGTCTGCAGTATTCATGTACATTCACGTTCGCTGAACACACAGCCACACAAATTGCAAGAGCCAGAAGACTAATAGGCTTGCTCCATAAAACTTTTCACTTACAAGAATGTAAACTCATAGTCTATCAGACGCACGTACGACCACTTCTAGAAAACTGCCCTATGATCTACTCTAACATGCGACAATGTGATAGAGTGGCTATTGAAAATGTGCAGCGATCTCTGACGAAGGAATTAACTGGATTTTCTACTACAGATAATTACAAGCAACGTTGTGAGTCTCTAAAATTAGATCCACTCTGGCTTAGACGTATAAAACTTAATTTAACCTTTTTTCATAGCCTTGCTC	without ORF
sps_tr110511_c0_g1_i1	0.06958	-	-	-	-	-	-	-	-	-	-	0.0	0.0	18.0	marita-specific	AGCCAGTTTTTTTGCGAACGTAAGAATGGCAATTGCATCATCTAGGTGTCCATTTTGAACGCAGGTTTCCATCAATTGTGGTAATTCAAGTAATTCTAAAAGTTGAGTATGTCTATCCAATGCTTTGTTGTTCAACTGTAGAGCATCGCCCACAAAACGGGCTTTATTTAAAAATTCTTTGGAGCAATCAGCTAAGCAAGGCAGTTTTGATGTCAATTGTTCATTGAGAGAAACGATACCCGATATGTTCTGTAACACATTTTTGCTTGCCTCAGCTTTAGCCAAAAATACAGGATAATGCTCTGCGGCG	without ORF
sps_tr110513_c0_g1_i1	0.251953	-	-	-	-	-	-	-	-	-	-	0.0	0.0	4.0	marita-specific	GAAAATTTTCAAATAAACACCCAAAGATCAACAAGATAAAAGCGTTGACCCTCAGTTATGTCTACTGCCAATTATGGACACAAAGCTAGAATATTAAGTACGTTATTTCGAAAAATATCAACTGAGTGCATTTCACCAGGAAAATTTGATCTAATTTTATCCGATTCCTCAGAAATGTTGGTCGCGCATTCAAGTGAATTTCGCTGGATTATTTAAAAAGCAAAAATATCTCATTGTCGTCGATGACTATGGCAAATGGCCGAATGTTTTCCAGTTGCAACACGCATTCACCACGGCTAAAATCCAACATTTAAGGCGTTTGTTCAGCACGCTTGTAGTCCCGGAAATCCTAGTCTTCGACAATGGCAGTCAGTTGAAATTAGGAAAATGTGGCAACTTTTGCATGGAAACCGGAATTATCCTATTGAGGTCTCAACAATCTCATTTGCAGTCAAATTGCCAGGCAGAGCGATTTGTGGGCACATTCACAAGGGCACTAAAACAACCAAATTTGGACAACAATTCCTAATAAATATTGTGTACTTTCTTGCTTACGTTTTGGACAACCTCTGGCCCAAGTGTCGTTATTAGCAGTTTCTCAGCAGAGGCGCCTTTGTCCAGAAAACTTGGTTTTCAAGTTGCGGTCATTTGACTAACAAAAAACCATCGAAAAGAGAGAATAAATCCATGGATGCACAATTCAATCGCAAGCATATGACCGTCTGTTGCTCGTTTATTCTAGGCAAAACGGTGCCTGTGCGTGACTACCGCGGTCAGAAGAAAAGAGAAACTTTAAAAAAGGTGGTACGCAAATGTGGCTAAGTAACGTATGAGGTACAAGTGAATCCAGCATTTGGCTACGACACGCCAATCAACTGCTACCTTCGGTGGATGGAACCAAACTGGCACCCACAAAAGCCTTTCAGATCGATGTCCAAGTGTACACATTTGATATTATGCCATCCCGTAAAAGTCAACAAGCGTCAGTCCCCGTTGCCGATCGCCGTCATTCTTTTCACCAAATAAGGTTAACAAACTGCACCATAAAGCGCGTGCAACCATCCAAATAGATCAGCAACGCCAATTGCACGAAAATCAAACTCAACGATGAGGTGTTAGGATGACAATATTTTACCCATTTATCCATTTATGTATTCAAATATTTTTAAGTATATTTGCTTACTACCTATAAGTAGTATTTCCATTTCTGCCTTCTTACTAGCGAAAATAAATGAACTTCTCTAAGCTGGTGATTTTCATTGTCCCATTCGCCAGAATGAATGACGAATTATAACAATTTAA	without ORF
sps_tr110521_c0_g1_i1	0.160156	-	-	-	-	-	-	-	-	-	-	0.0	0.0	3.0	marita-specific	CGGTGTGGGATGCGGCTGATTATGTGATCCCACCACAACAGAACTCGGCGTTTTTTGTGATGACCAATTTAGTCTCAACACCTGGTCAAACTTTGACTACTTGTGAAGAATCGCATGATGTGTATGGAAACTCTTGTCACAATGACAGCCAATGTCATTCCGGTCAACTTGTCATGACTGGTAGTGGGATTCAGACTGGGCGTTGTGTTCCATCCACACGTCAGAAAGGACTGAAAGTATGTGAAATCTATGGCTGGTGTCCAACTGAATTCGATATCACACCTCGACCACATTTACTTTCAACTGCCGAAAATTTTACGGTGATTTTGAAAAACAGTATCGAATTCCCTAGATACCGTGTAAAACGTCGAAACATACTCTACTGGATGGACAAGCTGTTTTTAAAAACCTGTCGATACAATCCAGACGATGAACGGCTAAAATTTTGTCCTATTTTTCGTCTGGGTGATATTCTTAAATATTCGGATGCTACAAACAAGGATATTTGGCAAAACGGTGGGATGGTATCTATCCACATTGAGTGGAATTGTAATCTAGACTTTGATGTAGAAAAATGTCTCCCAAAGTACGTGTTTCGTAGGCTGGATGATTTTGAGAGCCCGGTGGCCAAAGGTTGGAATTTTCGATTCAGTCAACACTACATGGAAAATGGTGTACGCAAAAGAAATTTGGTCAAAGCTTACGGAATTCAATTTTTTATCACTGTATACGGTACTGGCGGAAAATTTAACGTGTTAACGT	without ORF
sps_tr110522_c0_g1_i1	0.090088	-	-	-	-	-	-	-	-	-	-	0.0	0.0	2.0	marita-specific	GCTAAGTTATGCAGTCTAACCACCCGATCGTCACTAGATTCATCACAGTGAAAAAGGTCTAAATGCACCCTGTGTGACCGTTTACATTATTTGGATCAGTGCTCAGTCTTCAGAGATCTAGATGTGGAGAAACGCTGGAACCACACCAAGTGCACTGGTCTCTGTTATCTGTGCTTGAAACCCAAACATCGTACTTCAGATTGCAATTCTCGCCGTAGTTGCGGGACGAACGGTTGTCTTAGTCAGCATCACCCTCTGTTTCATGCCAAAAAACGCGAAAATTGCGATAAAGACAAGGAACCGACCAAGGTGCTTGTGCAGGCAGAAGTCATCCATGAACCAGTACAAGCTGTTGCGTTGGGTCTGTTAATGATAAAGCTGAGTGGTCCGAAAGGTGA	without ORF
sps_tr110537_c0_g1_i1	0.072998	OG0005662	ribosomal protein L14 [Fasciola hepatica]	85/103	-	psi_tr55940_c0_g1_i1	smm:Smp_175740.1	hsa:9045|RPL14, CAG-ISL-7, CTG-B33, L14, RL14, hRL14|http://www.genome.jp/dbget-bin/www_bget?hsa:9045	GO:0006412|translation	GO:0003735|structural constituent of ribosome	GO:0005840|ribosome	0.0	0.0	4.0	marita-specific	CGGGCTTATTCGCAGGCATGGTGAACTACAAACGTTTGGTGCAAGCCGGTCGCGTGGCTTTCATCGCGAAAGGTCCACACGCGAAAAAGGTTGCTCTTATTGTCGAAATAATTGACCAGAATCGCGTTTTAATCGATGGGCCCTGCACTGGAGTGCCTCGTCAAGCTATCGGTCTGAAGAATCTTCATCTGACCCACATCTGCTGCCATCTGCCTCATGGGTGTGGCACAGCCTCCGTTCGAAAAGTTTGGGAGAAGAACGAGCTGAGCCAGAAATGGATGAATACCGCCTGGGCCAAAAAGTTGGAGCGCAAGGCATTGAGGGCCA	XGLFAGMVNYKRLVQAGRVAFIAKGPHAKKVALIVEIIDQNRVLIDGPCTGVPRQAIGLKNLHLTHICCHLPHGCGTASVRKVWEKNELSQKWMNTAWAKKLERKALRAX
sps_tr110541_c0_g1_i1	0.074463	-	-	-	-	-	-	-	-	-	-	1.0	1.0	5.0	marita-specific	GGCGGCGGTTCGCGGTCTTTCCACCGCAGGACCCAGTGGATCCACATAGTCCACATTTCCGCTGGTGTTAGACGGTTCGGACAATCCGTTCGACTCGGCACTATCCTCCGGTTGTCGAGGTAGTCCGGTAAACGAACCACGGGATAACGGTCCACGTGCAAATGCACGCTTGGCACTGCCCTCACGACTGTCACCTGAATGGCACGGACGGGAGAGAACAACGACGATGGGTTACAGTAAAAACAAGTTTACTGGGTAAACTTTTCATACCTGGACTAATGAGGTTGGAAACAAATATCGAATACGCCAATCATGACATAGGGG	without ORF
sps_tr110547_c0_g1_i1	0.186523	-	-	-	-	-	-	-	-	-	-	0.0	0.0	98.0	marita-specific	GATTAATCATTACCAGCATGTCACTTCAGCCGAAGCCAATGAGCTGTTAAACCACTGGCTTTGTGAAAGGAACGAATTGCGCCAACAGAGTAAGGTGGTCTTCAACAAACCATTCGGGAGCATTTTTCGTTCATTTCACAATCCATCTTATTTCTCTCGACGCCTTTGCCAGTATGCCGTGCTCTACACCTCTCGCGTGACCAATCTACTTCGCTACCCACTGGATCACATATTCTATCCAAAACGGTCCGCCTTACCCCACGAACCAGTGTGAAATTGAACCAAGCGCACTTCCTGTTCATCCCTTATCAGGTTGCCACAAATGTGGTTTGAAATCAATTTTCTTCCCCGCCTCATCCTGATTCCTTGTTTCCTGATTTCTGTACAATTCCAATGACACTTGTTTGTGGCTCACGTCGCTTTAATCTAATTCGTGGAATGCTTTCCTTTCTGTATCTTTCGCATGTGCTTTGATAATTTCTATCATGTTAATCGTCTGTTGATTTCAGTAAACAGTATGCACTCTTGAGTCCTCTGCTCCTCGATATCCCCACTGTTGATACTGATGTATCTGATTTTGTATTTGCTCAAATTGATGGCTTCTCATTGCTTGTTTGCCTTCCTTTGGTTTTATTCACTCTTCTGGGTCGAGTCTGCATGAGCGTCCATATGCACTAACTTACTCTTTTAGTCCTTAGATTTTCTGTGTTCGTTCTTTAGATTTTCCCGCCTAGTGATTTAGAATTATGTTTTCTATTTGTTAAAGGTGATTATTTACTTTTTGTGTCCGTACTTGTCACGTAATCTCGACGATAACGAACACTGATCTGTTTCTATATGTTTTCATATCCTTTATATGCATTTATTTGTTGTCCGTATCGAAAATAGCTGATCACCGATACCTCG	without ORF
sps_tr110556_c0_g1_i1	0.185303	-	-	-	-	-	-	-	-	-	-	0.0	0.0	131.0	marita-specific	CGTGAATCGTGAGCGCGGGTAATTCATTTTTTGCGGTGCAGAGATGACGGAAGAAGTTGCGGATCGAATGAATTGCTATGTGAAATTAAATGTTGGAGGAACCCTATTTTATACAACAATTGGAACGTTATTACGCGGAAATACAATGTTAAATGCGTTGTTTAGTGGGAGAATGGAAGTGAAAACTGATAATGAGGGCTGGGTTCTGATCGATCGTGATGGAAAGCACTTTGGAACATTGCTAAATTTTATTCGCGATGGATCGGTACCTTTACCGGACAATAAGAGAGAGTTGGAAGAAATCCTTGCGGAGGCGCGGTATTTCTGTATCGAGGGTCTCAGACAAATGTGCGAGGACGCTCTGTCCAGGTTGACCCTAAACGAAGATACTTACAATCGTTCAACTATTATTATTGTCAAATGTCCCAATGCAGCGAAATCTTTGCTTCAGACAACTCGTAAGCCGGTCGTGAAATTGACAATGAACCGGTACAATAACGTGTTCTCATACACTAGCAATTCGCACGACAACCTGCTACGCAACATCGAGTGTCTAGAAAAATATGCACTCATGTTCCCTGATACGGTTCTATTTGTGAAAGATGTGCGGGATAAGAGTGAACAAAACGAGATTTGCGAATGGAGCTACTATTGTCGCGGGCATCGGTTGAAGAATATCGACTGTATCGCTATCCATTACTCGTCCGAAAAGCGTTTGATCAAGGTAGAATTTCCAGAGTCTCGAATCCACGAGGAAATGCTTTCACTTTTATCCGTAGCTAGTCGTGGTCTAAGCGACGCGGAGCTTCGTGACATCGCCGTGCGAAAAGCAAACTGTAGCTCTGGCGGGGGAACGGGCCCATTGGTCGGTC	without ORF
sps_tr110561_c0_g1_i1	0.172363	-	-	-	-	-	-	-	-	-	-	0.0	6.0	3.0	cercaria-specific	GTGGTTAGTTCAGAAGTGACTAAAATAAAATAACAATAAATAGAACGAAATACCACATAATCACAGGCGCGCTTTTCAGTCTGAAAGACCGATTATAAGCAGTTTATTAAAAATAGGAAAAACCGTTAGGATAGAGAAAATATAAGCACATACGGTTTGAGTAACCAAGAATCGGAACTTCAATAGTATAGTTTAGAATTAATTGTAAGAATTTTATATATCTTGCACTCGTCTATTTGGACACATCCGGTGACGACGGCGGTCACGTCTGTCGCTGTTTTGCGGGCATGTTGAATTCGTCTTCCTCGTCCTCTGAATCTTCATCTCCCTGTTGCTTTCGCGCAAAGTTCACAAACACTTGATCCAACGAAGTTTGACGAACCGAGAAGCTCTCTACATAACGATCTCGAACCATCTGACCCATTTTGGAAAACAAGCTGGCAAGTGACACATCCGCCGGAAGTTGATATTCATGTGACATTGTGTCCAAATTTGAGGCTTTTTTCACAGGAAATTCAGTCTCGATCAAATTGCTAACTTCTTCAGATGATTTGCCACTCATCAGCAGTCGCACATCCATTGTGTAGCCACTTCCATAAAGATTTTTCAAATGTTGCACGCTACCCATACAGCGGAACTGACCTGCAACCATAATACCAATCCGTGAACACAACGCCTCACATTCTTCCATACTATGTGAAGTCATGACCAGTGTGCGTTTTTGTTTTAAAAGTTCCAAAATGCGTTGCCATAGGAAACGCTTACCAACCGGATCCATACCACTTGTTGGTTCATCCAAAAATATAACTTGAGGTCCCCCAA	without ORF
sps_tr110567_c0_g1_i1	0.129883	-	No hit	No hit	-	-	No hit	No hit	-	-	-	2.0	4.0	3.0	shared	CAGCACTGAAAGATCCGGAAATTCGAAGAACTTTTTATGATGGCTTCTGTTGTGCGAATCGAGTGCATTTCGTTCTCTGTGACGTTGGCGCCATATATAACGCAGTCGTTGCCAAAGACCCAAAGCCATCCAGTCCACCCGCTGATCGGACGGTGTATCTGGCTTCATTCGGGGTCGCCATTGATGGTAGATCAACCATAAAAGACGTGCGGCTTCCTTCAGGTATCCCCGTTGCATCAGACTCTGGGAGAACCACAGGCGTGCTTTTGCCTGAACAATGGGGGAATCCATCTCAACGGCAAGCATCAACTGAACCACAGAAATTTTACCTGCGATTTCAGCGGCGCTTGTGCAATTGTCGCCGAGAGACGAAAATCCACCTCCTAATGTGGAAAACCAGGCCATAGCTTCTTCCACTAGAATGAATCGATACAAACGTTCAGATACTATATCGGAAAAAGCCTTCGGTTGTAAAAAAACAAACATGCCTGAACATACGAACACCACGGTGAGCGCATAAGAACCAACAACAGGTAAAAGCTTTTTACGAAAGGCACGGGAACGTATCATTCGAAAAAGATATGCGAACGCCTCCAC	XALKDPEIRRTFYDGFCCANRVHFVLCDVGAIYNAVVAKDPKPSSPPADRTVYLASFGVAIDGRSTIKDVRLPSGIPVASDSGRTTGVLLPEQWGNPSQRQASTEPQKFYLRFQRRLCNCRRETKIHLLMW
sps_tr110582_c0_g1_i1	0.072021	-	-	-	-	-	-	-	-	-	-	14.0	7.0	3.0	rediae-specific	GCTTCGAGCAGGCTTCGGTGATGGAGGATATGTGCCAATTCAAGCCACCTAGCTGGTTGGCAATAGCGTCGACACGGGATAGCAATTCCTGGCAGCCTTGTCGCAGGTGGTTCGTGCAGTCTCGCGTAGTCGGATCGGATGAGTTTCGTTTGAGTGTCTGCGTACTTCTATCCTGAATGCAGACGGACATATGCTCGATCAAATGTTGCTGTGCCTCGAGCACTGTTTTGGTGCGAGTAAGAAGTCCGACTTGTTCCGAAGCCTGCGAGAGGTTGGCAGCCAGTCGAGTGCTCTCCTTCACCAAATTTGGCAAAT	without ORF
sps_tr110584_c0_g1_i1	0.14209	-	hypothetical protein D915_09225 [Fasciola hepatica]	174/212	-	-	smm:Smp_005140	No hit	GO:0032259|methylation	GO:0005509|calcium ion binding	GO:0016021|integral component of membrane	0.0	0.0	24.0	marita-specific	AGAAGGTGAATGGTTGATCCTGTCTAGCGTAGCTGAAGGAGATCAGGGATTTTATACATGTGAATTACATGTGGGTGAATACAAATGGACAACCATTTTTTACAGTCTTATTGTCATCGGAGTGCGTTACGTTGCCCAGGCTACTGATCCATTCTACTTACACTCCAACTTGGGCTTTTCCAATGCCCTTACCTATGGTCCGGTTTGGTTAGAAGCCGCACAAATCGTATGGACCCGTAACGGCCTGTTCCAATCTCGTGGACTTGCCGCGAGACTTTCACGACGCATTCAGAAAATCGATCACCTGAATTACACACATCAAGGCACTTGGTCTTGTTTTCTCATTGTTCCGGCCTCGGGACCAATGTCCAGAGTCAGTCAACCAGGGATACGCGTGGCCGGATCATATCTGATCAACGAATTTCACCTGAAAGTAACCCCGACCGGTACGAGTTTGTGGCAGATGGCTGAGCATCCATCCAGTATTCGAATTTTGAGACATATTTCAGTTACACTCTCTGTGATTTGTCTATTTCTGGTGTTGTTTCTTTTATTAACCATCTGGGCAGCTAGAAGATGGATTCATCGTTCACTTTCGGTCGAACAAACGCATGCCATTGTACAAGAATTGGTGGAC	XEGEWLILSSVAEGDQGFYTCELHVGEYKWTTIFYSLIVIGVRYVAQATDPFYLHSNLGFSNALTYGPVWLEAAQIVWTRNGLFQSRGLAARLSRRIQKIDHLNYTHQGTWSCFLIVPASGPMSRVSQPGIRVAGSYLINEFHLKVTPTGTSLWQMAEHPSSIRILRHISVTLSVICLFLVLFLLLTIWAARRWIHRSLSVEQTHAIVQELVD
sps_tr110603_c0_g1_i1	0.117432	-	-	-	-	-	-	-	-	-	-	1.0	0.0	7.0	marita-specific	CTCTTCCATTGATTTCAGATCGCAAATCAATTGAATCAAGAGCTGAACAGCTTTTGGGAGCATTGACTCTATAATAGCAATTGGTTTTGCATCCGGTACAGGTAAACCATTCTGATTTTCACCAGAAATACCATAATCGAGATGCACTAAATCGTATTTTCCGTTCACCTTTTCGAAATTTTCCCGGTCATTCCAATCGTTTAATGTCTTATCGTGAAACTTTTTTGTGAAACAGGTTTTAGCCGCTTCTAAATCCGGACCGAATGATTCCAGTTTATTCTGACCCGCCTTCCCGACACGTCCCCAACGAAACCAAACTGAATAGTTTTTCGCACGGTCGTCTTCCAGTAGTTGTAGTAGGTAGTATTTATTATTATTATGTTGCACATTAGTTTGGTTGAGCATGGCATCGTAAACTGTACCATCCGCTTCGTAATACACATGAGCATGACCGATCTTCGCCGAGCAAAAGCTGTCAACCGGTGCTCGACCTTTGATCACCAAGTGCTTCAGATAGGCACCGTTTTCCACAATGCTATT	without ORF
sps_tr110639_c0_g1_i1	0.126221	-	fatty acid-binding protein type V [Fasciola hepatica] AJO53794.1 fatty acid-binding protein type V [Fasciola gigantica]	108/133	psi_tr64803_c0_g1_i1	psi_tr64803_c0_g1_i1	smm:Smp_095360.1	hsa:2167|FABP4, A-FABP, AFABP, ALBP, HEL-S-104, aP2|http://www.genome.jp/dbget-bin/www_bget?hsa:2167	GO:0060134|prepulse inhibition	GO:0008289|lipid binding	GO:0043025|neuronal cell body	4.0	0.0	0.0	rediae-specific	CTCAAGGTCAAGTATCACCGCTTGTTAGTTGACCTTTGGTGGTATTTCGTATTCGATCGGCTCTCGTGCTACAGTCATGTCTGCTTTCGTTGGTAAATGGAAACTCGTTGAATCGACAAACTTCGATGCCGTCATGAGAGAACTTGGAGTCGGTTTCATGACTAGGAAGATTGCGGAAAATACAAAGCCAGTGGTGACTATTACTTTGTTCGGTGACAATGGATTGAGTATGAAAACTGAATCAACATTCAAAACATCAGAGATATCCTTCAAGTTTGGCGAAGAATTCGATGAAACCACAGCTGATGGTCGACAAGTCAAATCCACGATCACAAAGGATTCTGAGTTCCGATTAACACAAATACAGAAACATCCGGACGCAGACACGCATATTATTCGCCAGGTGGAAAACGACGTCATGGATACCACCGTAACAGTGCGTGATGTGGTTTCACATCGCAAGTATCACCGAATCACGTGATGGACAAATATGTATGAACCGTCCTATGGATTTCCCGGTGCGTCCGGTCGATTTAAACTGATGCGCCGTTGAATGTTCAAAAATATACGTACATGTGTCAAAAAAAAAAAAAAAA	MSAFVGKWKLVESTNFDAVMRELGVGFMTRKIAENTKPVVTITLFGDNGLSMKTESTFKTSEISFKFGEEFDETTADGRQVKSTITKDSEFRLTQIQKHPDADTHIIRQVENDVMDTTVTVRDVVSHRKYHRIT
sps_tr110645_c0_g1_i1	0.192139	-	hypothetical protein D915_05991 [Fasciola hepatica]	102/283	-	-	No hit	No hit	-	-	-	0.0	0.0	4.0	marita-specific	AACAAATACTGAGGCTTCGCCAACTCCGATGGGAAGGTGGAGAAGAAAAGCCGAACAGAAGGTTCAGCAGTGGCAGGAACAGTCGGAAAAATTCGCGACACAATCATACCCGGATCCGATTGAACCGGTACCGACAACGACAACTGTGAGAAGGCGATCCAGTCAAGGAGAAAAACATAATTCCGGTAATGAAGTTCAGGTACCACATGTGTCAGGTAGGCGAGAGTCAAACATACTTCATACGAAGGACCTAGGTATGATAGATACTGGGCAATCATTAATTGGGTCAACAAAAGTCAATGAAGATGACCTATTTGGTGTTTTAGCTCCTCAACCGTATCGAAGCCGCCGACGAGAATCAGTTCCGGATTCACATCCAGTCATAAAGCTGAATCGTGAAGTAGATGAAATGCAGAAACATCCACAGCCGACGGTTATTGGCTCCATAAAGAGTCGAAGACCGCGTCTAGTTTCTATGATAACAACGGGTACATCTTCCGACCCAAAATCGGAACGAAAGCTGGCTCGTCGTAAATCGGATCCTGATCGTCATCTAGATGAGCAAATCGATCAAGCCTATAGTGAAGAACTAACTCGTAGAGAGAGTCTGCATGACTCCGATCGCGGTCAAAGTGTTGAACGTGAGAGTTCCTCGGGATTGAGTGTTTTGGCTACGTACGAAGAGCAACAGCAACGTGGCAAACAATTAGATGACCTACTCAAACAGAAACAAGCGTTGGTCAGAAAGCCTAGTACTCTAACAAATATAATCGCCATCCCTGCAACGCCATCCTCATCCAGGGTTGGAGAAGACCTAACCAAATCCCGAAAACCTCGAGCGTCAACGAAAGATTTCACTTCGAAGAAAACATCCAATACCGACTCAGTGAGACAAAAACTAGAAGTGAAGAAAACAGACAATAAACATATATCGCCTGATAAAGATCAAAGTAAAGAGGGCGATAAT	XTNTEASPTPMGRWRRKAEQKVQQWQEQSEKFATQSYPDPIEPVPTTTTVRRRSSQGEKHNSGNEVQVPHVSGRRESNILHTKDLGMIDTGQSLIGSTKVNEDDLFGVLAPQPYRSRRRESVPDSHPVIKLNREVDEMQKHPQPTVIGSIKSRRPRLVSMITTGTSSDPKSERKLARRKSDPDRHLDEQIDQAYSEELTRRESLHDSDRGQSVERESSSGLSVLATYEEQQQRGKQLDDLLKQKQALVRKPSTLTNIIAIPATPSSSRVGEDLTKSRKPRASTKDFTSKKTSNTDSVRQKLEVKKTDNKHISPDKDQSKEGDN
sps_tr110682_c0_g1_i1	0.087646	-	hypothetical protein D915_03834 [Fasciola hepatica]	58/86	-	psi_tr79778_c0_g3_i1	smm:Smp_124190	No hit	GO:0006898|receptor-mediated endocytosis	GO:0005044|scavenger receptor activity	GO:0016020|membrane	0.0	0.0	1.0	marita-specific	TTCGGAGCGCCCATGACTTATCGGGAAGCGCATGACTTCTGTTTGACTGAGGTTGGTGGGATACTAGCAACTTCACGAGACCGTGTTGCGTGGTTAGGGGACCAGATTATTCACTGGCAACATAACTACGCCTGGATCAATCAACATGTATGGGTCAGTCGCGCCTGGGTCTATAGCGAAGTTCCTATGTTAGACTACTGTCCTGCAGTGATTAATGGCTGGCTGGAAGCCTATCCTTGTGACAAGCGTATCCCATTCTTCTGTCAAAAGGCACCTTATGCAGTCTACGCTGGGATGCAGCGAGATATATGGATTGCTTTAGTCCTGCTGGCCATCGCTCTTGTCCTATCAATCTCACTCTTCTTGGGGGCATGGGTTTTGAAGTCCCGC	FGAPMTYREAHDFCLTEVGGILATSRDRVAWLGDQIIHWQHNYAWINQHVWVSRAWVYSEVPMLDYCPAVINGWLEAYPCDKRIPFFCQKAPYAVYAGMQRDIWIALVLLAIALVLSISLFLGAWVLKSR
sps_tr110695_c0_g1_i1	0.078857	-	-	-	-	-	-	-	-	-	-	4.0	2.0	0.0	rediae-specific	CGCCGCGGTGTTGCCTGAGTGGGACTGGTCATCGGCTACGGTTGTTTTGTCGCTTGCTTCTGCCCCATGCTCCTCGGAGTGGGGTCTCTGGCAGGCCTGTTTTGACTCCGTATCTGGCGACGGATTGTGTGCATCTGCTGCAGAGGCATCGCTGACCGGTTCACGGGTGAGTTGCAGTTGGCGCAGGGTATAGTTGACCGAGTTTCGCTCCGAAATGTGCTTCACTCGGAGGATGTGGCCGTATGTGTGGAAAATCCGCTCACCTTCTTCCGCAGTTGGCCAATAACGGACGCATTTGTTCCGACCACGTTCGACAATCTTCGTTATCATAACGATAACCGCAC	without ORF
sps_tr1107_c0_g1_i1	0.211914	-	SAP domain protein [Fasciola hepatica]	212/290	-	-	smm:Smp_056360.4	hsa:55749|CCAR1|http://www.genome.jp/dbget-bin/www_bget?hsa:55749	GO:0006355|regulation of transcription, DNA-templated	GO:0005509|calcium ion binding	GO:0010494|cytoplasmic stress granule	5.0	0.0	0.0	rediae-specific	GCCTTCCAAATCTTCAAGGCGATACACGACGCACCTGAAAAGGAGCATAAAACAGAACAAGACGGAAAGGTGGAAAATGGTGTCGAGGATGACGAAAAAGAGCCGGATATCAAACGCCGCCGTGACGATAGCCAGGTACACGACCAAAGCGAGGAAAACAAAATTCGCAAGCTTCGCAGAACAATACGGCCGGATCTTCTGTTCGCATTCACTTACTTCGACTTGGGTCACGCTGGTTACATCCGTGAGCATGATCTTTGTGAATTGCTTCATCTACTCGATCTGCGTTATTCAAAGGCGCAGATGCGTAAACTTGTTTCAAAGGTGGTCGTCCGTCGAGATCATGTAGAGTATCATAATCTAACCGACGGCGACATCGTTGAGGGCGATGAAAAGGATGTTGTTACAATTAACAACACCGAAAACGTCGATGTTGAGGTTGTGAAAATGCTTGCTCTCGGAAACCGTGCGCTGTTCGACACATCTACTCCACCCGTCCCTGCGAAAATTGTGATTGGCGGAGGTAATGCGACAGAAATAACTTCACGTTTGGAGAGGGCCGAAGAAGAAAAGCAAAAAATGCAATTCCAGTTTTTCCAAATCAAGGATGAACTTGAGAAAACACGCACTCAGCTCAATTCCTTCAAGGACACAGAAGATGACCTCCGCGAACAGTGTCACAATCTGTCCACTCGTTTGAAGACTGAGCAAAGGCAATCATCAGAAAACAAGACTCTACTGAGCACCTATGGACACTTGCTACGTTTCGCAAGAGATAACATGGAAGCTGCGGTTAATGATATCAACCGGCAATTCGAGAAGGAGAAAGCTAAGCGTGAAGCTGAGAAAGCAGCCGCTGAAGCTGAAAAGGCAAAATCAGAAGGTGAACCGGCAAAGGCCGAAGGCGCTGAGAATAACGACAAAGCAGATGATAGTGCAAAAGTCGAAGAAAAAGAATGGAAGGTCGTTGACGCAGTGTGAATATATATTAAGCAATCGGTGCATTTAATGTGAAGTACTGTTGCGTTATTCCTCATTTTAGTACCTGTCCTTTCTGTGCCACTTTTATTAAACTGCGAATCATCAAAATA	AFQIFKAIHDAPEKEHKTEQDGKVENGVEDDEKEPDIKRRRDDSQVHDQSEENKIRKLRRTIRPDLLFAFTYFDLGHAGYIREHDLCELLHLLDLRYSKAQMRKLVSKVVVRRDHVEYHNLTDGDIVEGDEKDVVTINNTENVDVEVVKMLALGNRALFDTSTPPVPAKIVIGGGNATEITSRLERAEEEKQKMQFQFFQIKDELEKTRTQLNSFKDTEDDLREQCHNLSTRLKTEQRQSSENKTLLSTYGHLLRFARDNMEAAVNDINRQFEKEKAKREAEKAAAEAEKAKSEGEPAKAEGAENNDKADDSAKVEEKEWKVVDAV
sps_tr110721_c0_g1_i1	0.14502	-	-	-	-	-	-	-	-	-	-	0.0	0.0	2.0	marita-specific	TAGTTGTTCAGCGAAATACCACTGAATTTAGTTGCAAGGCAAAAACAAGTATAACCTTTCCCGACATATGTGCATTCAAAACGGGATGGTGCGGTAACAAACGTCTTTCACCGGTGTAACTTTCAGGGATATGACTCACATAGGCATTTGCTTTGTACTTACTAATCTCAGCATAAATTTGAATTAATTTGGGCTCACGTGCTATTCCATCTCGGAGATAAAGGAGTCGTTTTGCAACCAATGCTCTATTGTCTGGTAAGTCAAACCAATCTATCCTCCAGGGTAAGTGTAGTTGATAATGCTCTTCCTCAAAGGTTATAGAGCCCTGAACTAATTCCAGTGCCATTCGGTCCTTTAGCAATAGAGGCAGCTCGTCAGGCTGTTGATCTGCGAAATCCATTTCGAAAACCTTCAAATTATTCGGTTTGATATCAGCCCGAGCAGCAAGGCAGTTAACCGATTCGTCCAGCCTCGGATATTCTTTCGTAACAAACGGCTGTCTCGAGGTACCGATTTTCTGATCTAATGATGAATGAGTTTCTGAAATATCCATGCCTGTGCGCAATCCTAAACGTACGTCCGACAGCTGTGGCCAACAACCGATACCCTGAGTTGATACCGAAGCCCTCTTTGAAGGCAGGTCATCCACCAGATATGCAG	without ORF
sps_tr110750_c0_g1_i1	0.111572	-	-	-	-	-	-	-	-	-	-	0.0	0.0	7.0	marita-specific	GATAAACCGATGTTCCCAAAAATAAGGGATTTATGCAATTTACACCCGTTAAGCTGGAAGTGGCGGTTGAACCAAAATTTCTTTGACGTCGTAAATTTCCGTATGGAAAGCGAGAACCGGTCAAAGCGGTCATAGGTGAGATGCAACGGGACGGCATCATATCATTTGTGATGTCATCTACTTAAGCAACGCCGACTGTTGTGACTATAAATTCAGATGGTGAAGCGCCTCAAACTTGTGGGGACTGTCGTGTTACTCTCAACCCTAAGCTCAAAATAGATTCTTGACCACAAATGAGCCTGAAGATTTAATGAGATCTTTAGAAGTTTCAGCGATCTTCTTGAATATAGACTTGTCCAATGCCTACCTAAAAGTCCCGTTGCATCAAATATCCAAGTCACTTACAACTGTCAATAATGCATCGAATCTCTTTGAGTTCAATGTTTTACCGTTTGAATAGCATGTATCACTGAGTATTTTTCAGTCCGTAATAG	without ORF
sps_tr110767_c0_g1_i1	0.091309	-	-	-	-	-	-	-	-	-	-	0.0	0.0	1.0	marita-specific	GTGCAGATCATACGAGCTCTCCATGCAAGCGATCTTACTATGTTTCTCTTACGTTGAATTAGAAAATAACTATGGAAATGTGTATATAGTCCCAGCAATGTAGGTTTACGATATACCGCCCGTGTGACGGTTCCGTTTTCTAGGTGTGTAATGAGAACACCTAGAAATGGCATTTCGTTATTGTTCTCCAACTCCATTGTAAAGTTGACGCAATTATGTGCCGTGTTGAATTCTTGCAATAAGTGCTCGGTGTCTGTGTTGGAACTTGCCAATATGAACGTGTCATCCACGTACCGATAATAAGCACACAAGTTTCCGATTGTCTCTTTAAATCGTCCAACGTTCAACCTCCAGTGATCCTCGCTATTCCTCACAACAACTAATCTTATCCCGAC	without ORF
sps_tr110769_c0_g1_i1	0.115479	-	-	-	-	-	-	-	-	-	-	0.0	0.0	2.0	marita-specific	GGTTTCAAGCTGATATATAACTTAAAGAATCGATGATGGTAAATAGTGAATCAAATTTATAAAAGTAGACGAAAAAGTGAGATAAAACCTAAACGCATTTGATCGCGGTGCTGTGCTTTCTCACCAAGTGTTTCTAACCACGATCGAGAATGTGTCGAAGGACCGGTACATTGCTCTGTTTCGGGTTCAAGGACTTCGTAATACTAAGCCACGTCATGGTCTGTCCACTCATCGAAACAGGCCCGGTATCGATGGAAACAGCTCGCCGAGGATGTGTGTTGCTTGTCATGCGCAGTACATGACCAGGGCAACGATTCGGCTACATTCACCATATACCTAACCACTCGCGTCTGACCTCAGCATTACTGATTCGGCCCTCCTACCAAACTTAAGCAATGCTGAGTTGGCATCAGTGATCGAAAACCGATAACCTCATGTCCGATCCGCAAGGGTAGTTGCTGCATACATCCGACCCGAACGCGGTTGGGTCGGCAACGGAACCACTTCGAACTCAAAG	without ORF
sps_tr110772_c0_g1_i1	0.089355	-	No hit	No hit	-	-	No hit	No hit	-	-	-	4.0	4.0	9.0	marita-specific	CGTTGGACGCAGCGGGAACCGCTTGGGGTATCGGTTGTGATGGAGCATTGGAACCTGTTTCACCTGATTTCAAAGTGGACGGAGCAATCCCAGCTTTGATCAATGCACTCAGGATTATATCATTGCCCGTGTCCTCGACGGGAGGTGCAGAAACATCTGGCGCAGTGAGAGTAACCGAAAGTGGGGAGTTTGTTATCAGAGGGTTGCGCTTGATCGGTGGTTCCAGCTTCAAGCTTTCATCTTTTTTATCTTTACCTGCTGGAGTGGAAACGGAGTCATTCAGATCTTTTGTTGCCAATCCTTTTAAAGCATCCTCGAAAATAGAGACCGGATCCATATCACTTCCAGGGTCCCGAGGGAAGAAACCGAGACGTTCCTGGCACCGATGACGATCG	XLDAAGTAWGIGCDGALEPVSPDFKVDGAIPALINALRIISLPVSSTGGAETSGAVRVTESGEFVIRGLRLIGGSSFKLSSFLSLPAGVETESFRSFVANPFKASSKIETGSISLPGSRGKKPRRSW
sps_tr110785_c0_g1_i1	0.074219	-	-	-	-	-	-	-	-	-	-	0.0	0.0	28.0	marita-specific	CAATCATTTATGGTTGCATCAATCACTGTTATATGGTGATTATTGTACTATGCATGAGTTACTCCGTGAGGTGCGCTATGTGTAAGGGGTAATGCAGCGCCAGTTGTGAGTTTATAGAACACTGCCTCGTCTAAACCTTGATTTTTTTCTGGCGAACGAAGGTTCAGAAATGCATAGCCTCCAAGAAATTCAGCTAAAATACGAACAGACACATCTACCGGGCGAATAATAATGCGACCAGCATATGACGTTGATATTGAAGTAGGTGGAGTTGCTACTGGACTCCCGCTGCGTTGCTCTTGCCGTTGATGTTGCTGTTGTTGCTG	without ORF
sps_tr11079_c0_g1_i1	0.111816	-	-	-	-	-	-	-	-	-	-	5.0	4.0	12.0	marita-specific	CTCCGGTGCGCAAACGATCATGACTGCTCAAAGACAGAATGGTCGCGGTTTGACGTACGGGACCGGCGTGTACCATGGCCTGATAGCCGAGACAAATGGTAGTTGGGTGATGCAAGATCAGAACCTCGGCGATGAATTCCAAGCAAGCCCGGGGTTGCCATTCGGGAGCCAGGAGAACGATGCCTTTACGTAGCTGGTTGCGACGCAATTTCTTCAACGCGAACGAGGCGGTTTGACCTCCACGGACATAGGATACAGGCATTCGTTTGCGATGTATGCTTTTGATTGGGACTGTGGTAAACTGTCCCATCGGATCCGGGCCTAGCAGTAGATTGTCATTCAACCGGATGATGCCACACAAACACGTGCCCGATACAACATTGCCGACACCGGGCACGGAGAATATGTCATCCACTTGGAAATGAGCTGGCTTGTCCAAACACGGCTCGGACCGGGGAGTGAGCAAGTTGAGAAACATTTTCAACAAGTCCAGG	without ORF
sps_tr110793_c0_g1_i1	0.077393	-	-	-	-	-	-	-	-	-	-	0.0	0.0	235.0	marita-specific	TTTCTATTCATAGGTATACAGTTTACATTTGTTCACATCTTTTTCGGGACATTCTCTTCCTTTATCAAAGTAGTAGAAACAACCGTCCTTCCTCTGTAACTTTTTCACAAACCCCGAAGGAGTCCACTTTTCTCCTTGATCTGAGTGAATTGAGCGATATTCCATTTCATCTCGGTAGCCAGCAAGCTGATAGCGGTAGGCATTTTCTACTTCAGATGACCAGGACACAGCTCGACGCATACTACGGGGCTGTTTTATTTTTGTCAACGACGCCATGTTATTGGAACGGTTACCACAGATTCTTTGATTTTATCCGTATTAGTTAAGCCAAAT	without ORF
sps_tr110796_c0_g1_i1	0.112305	-	hypothetical protein [Acinetobacter baumannii]	63/73	-	-	smm:Smp_026560.2	hsa:805|CALM2, CAMII, LQT15, PHKD, PHKD2, caM|http://www.genome.jp/dbget-bin/www_bget?hsa:805	GO:0051300|spindle pole body organization	GO:0005509|calcium ion binding	GO:0005634|nucleus	0.0	0.0	2.0	marita-specific	GCCAGGAAGATGTCTGCTGGGGACGACGAGGAGGAACTGAAGGAGGCATTCCGAGTGTTTGACAAGGACGGCAATGGTTTCATCAGCGCGGCAGAGTTACGGCACGTCATGACCAACCTCGGCGAGAAACTGACTGATGAGGAAGTAGATGAGATGATCAGGGAGGCTGACATTGATGGGGATGGACAGGTTAATTATCAAGAATTCTGCATTATGATGTCAGGCGGTGGCTTGGGCTCGTAGAGCATCGTAGACAAACTGATTGGACAATATAAATACTTTTTATAGAAACTGAAAACCTCCCATTGGAGTGAAAACATGACAACAACGTCCTCACTGCACTCTGGCGCTTTGTGTTTGAGGAGAGGTATTGCAGTGAGCAAGGATTACTTATTCATGGAATAGCAACTTGAAAGAAACTAGTAATTATTCTTTACCCGTTCATCACACTCATCTACTGTAGAAAGAGGAGCGCCAACCACTGCACTTATTTATTAAACGTGTGCCACTGCGACCC	ARKMSAGDDEEELKEAFRVFDKDGNGFISAAELRHVMTNLGEKLTDEEVDEMIREADIDGDGQVNYQEFCIMMSGGGLGS
sps_tr110810_c0_g1_i1	0.149902	-	hypothetical protein T265_04273 [Opisthorchis viverrini] KER28975.1 hypothetical protein T265_04273 [Opisthorchis viverrini]	136/238	-	-	smm:Smp_151430	hsa:27445|PCLO, ACZ, PCH3|http://www.genome.jp/dbget-bin/www_bget?hsa:27445	GO:0007416|synapse assembly	GO:0017137|Rab GTPase binding	GO:0048786|presynaptic active zone	0.0	0.0	2.0	marita-specific	CATGCAATCTCATACAATATGCCCACATATGCAGCGCCACTATTTGTCCATGTCACCCAGTGATATTCGTCAGTCTCCGCTGACTATTCAATCATCTTGCAGAGGACGATCTAGCCCCACTGGGTCAGATTCAGCTAGTTCAAACGCACGAAAATCCTCAATGGGTACGACACTATGGATGGAGGGACGAGAACACGCAGAACGAGACTTGTCTCCTTCTCATACTCGAAACAATCAGTATTTGTCGCATCCAACACGTAAAACGGAACCGCGTGATTTGGATGATTTTGAAATAGAAGAAGCAACTCCATCTGATCGTACTAAGCATTTTCCTGCTCCGCACAAAGCAGAGCGCAGTGGATCGTTCAAGCATCGAAGTTCAAAATCAGACGATTTGATTGAGGAATTCGGAGAAATCGAGCTTATTCTCACATTTGATGATTTTGATCAAAGTCTCACGGTACATGTTTCTCGTGCCAAAGATCTTCCGTCTATGGATCTAAACGGCTTGGCTGACCCATTCGTAAAAATCCGATTGCATCCTGACCCAACTGAGGATCCGGATTTCAACCGCCAGACCAAATATATGCCAAACACTTTGACTCCCGAATGGCAACAGACCGTAGTCTTCATGAACTGCTTCAAACGTTCGCTGAAACGTAGAGTCCTTGAGGTGACCGTGTGGGATTTTGAT	XMQSHTICPHMQRHYLSMSPSDIRQSPLTIQSSCRGRSSPTGSDSASSNARKSSMGTTLWMEGREHAERDLSPSHTRNNQYLSHPTRKTEPRDLDDFEIEEATPSDRTKHFPAPHKAERSGSFKHRSSKSDDLIEEFGEIELILTFDDFDQSLTVHVSRAKDLPSMDLNGLADPFVKIRLHPDPTEDPDFNRQTKYMPNTLTPEWQQTVVFMNCFKRSLKRRVLEVTVWDFD
sps_tr110816_c0_g1_i1	0.149414	-	hypothetical protein D915_02366 [Fasciola hepatica]	138/252	-	-	smm:Smp_150970.2	No hit	GO:0006413|translational initiation	GO:0003743|translation initiation factor activity	GO:0005852|eukaryotic translation initiation factor 3 complex	0.0	0.0	39.0	marita-specific	GTCAGTTCCTCATCACTCGGACTCTGCCTATTCCAGTCGCCAAACCCGAACCACTCAGCCCCCTCAGTCGCTCGGTGTGCTTACTTCCGGCACCGATTCGCGTGGCGAACTGCCAAACGGTAAACCACAGATCACTCGAGCTAGCCCCGTGCAACCAGACCCACGCCGTATCACGGAACTTCATCGCCGGAATCGATTGCAACCTATGCATCTGCGAACGAGCTATCCAGTTGAAACCCAGACGGTGAAACCGGAACAGATAGCCGGTACCTTGCGGCATTTGTCTTCCAACTCACAACGCAGGGAAGATGCAAATGGAATTCGGATGTCCTCGGCTTCTGTTCCACTGACTGCTGTACCAGAGGATTATGGTAACGTGCTTCGAGAGATGGATGACGGAAACCTAATCGACGACCATCGACTATCAGATCCCCTGAGTGCACGGTTACGTGACTGTGATAAACCTAACTTGTATTCTGACCGTAGTGAACGCACAAACAACCGCATGTCACCAGCTGCTGCTGGTTACCGTCCCGTTCCGAAAAGTCTTAATCAAATCACCGATGCGTTAATTGCCGCCTCAGATGATCCGTCGACCATGGCTACCGCTTTGGAAGCTCAACTGGCCCGTGTTGCTCGAATGGCTCCCCAGAGTAATTCGGTGCGAAGTT	XSVPHHSDSAYSSRQTRTTQPPQSLGVLTSGTDSRGELPNGKPQITRASPVQPDPRRITELHRRNRLQPMHLRTSYPVETQTVKPEQIAGTLRHLSSNSQRREDANGIRMSSASVPLTAVPEDYGNVLREMDDGNLIDDHRLSDPLSARLRDCDKPNLYSDRSERTNNRMSPAAAGYRPVPKSLNQITDALIAASDDPSTMATALEAQLARVARMAPQSNSVRSX
sps_tr110826_c0_g1_i1	0.116699	-	transcription mediator subunit Med12 [Fasciola hepatica]	143/172	-	-	smm:Smp_166410	hsa:116931|MED12L, NOPAR, TNRC11L, TRALP, TRALPUSH|http://www.genome.jp/dbget-bin/www_bget?hsa:116931	GO:0006357|regulation of transcription by RNA polymerase II	GO:0003712|transcription coregulator activity	GO:0016592|mediator complex	0.0	0.0	22.0	marita-specific	TGAATACAACGAAAGCTGTGCGTGCCCGCTTCATCGCGTTATCGTGATGTCTTTAAGCAGTTTAATCGTGTGTCTAACTCTAACTTGTCCCTCAGCCGCCGTATGGAATTACATACCAGTTGAGAAAGACCACATGTATCTGCGAGGCTCACCGTTAGACCTGATCCCATATTCGCTAGTGGCTCTTCCAATGCCTCGTGGACCGGAGGTGATCTCTGTTAGAAAGTGTTTGACCGAATTGGAGGAAATCATCATCACACGTGGACGACTGGCTGAGCTTGGATGGAATCGTCAAGCCGGCACAAACATGAACGGGGAACATGCCGAAAGGTTGGTTCGATTGTTGGACATACTCGATCGTCAAGATTACTACGTAGCGTCAAAACTAAATCCGATGGAATCCCTTTTCAGTTTGATTTTTAACGATGACTCACTTCATGTGGATACCGCATCGCTTGTGATCACGCTTTGCGAATGGGCTGTTTCCACGCAACGAGTTGGTATTCACCGTGCCATT	XEYNESCACPLHRVIVMSLSSLIVCLTLTCPSAAVWNYIPVEKDHMYLRGSPLDLIPYSLVALPMPRGPEVISVRKCLTELEEIIITRGRLAELGWNRQAGTNMNGEHAERLVRLLDILDRQDYYVASKLNPMESLFSLIFNDDSLHVDTASLVITLCEWAVSTQRVGIHRAI
sps_tr110827_c0_g1_i1	0.09375	-	hypothetical protein D915_01427 [Fasciola hepatica]	112/139	-	-	smm:Smp_126420	No hit	-	-	GO:0016021|integral component of membrane	0.0	0.0	2.0	marita-specific	GGCTGATGGAAATCGTTACTTTTATTTGGCTGATCGAGTAGGAAATTTGAACATTTTGGTTTTGTTACGGCCAGGACAGCAAATCAAATTAGAGTTGATCGATCCAATATCTCCAGATCATTTGGTTACTCCACAGCATGTGTTATGTTCTCGGAAACAGTGTCCGTTGATTCATCAGCCAGTGACCAACGAGGATACAATCAACGGGGCAACGGTCAGTCGAGTTTCTAATCAATCACGAACCCTATCGACGGCACTATCAAAAGCTGAAAGAAATAATCGAGAACTTTATATGCAACTGGTGATTTCACGAGTGGCCTGCGCATTGTTGAGTTTCTTGTGCATTGTGTTTGCGGTCACTGCACTGGCTCTGTGTATTCGACTACGACGTTATCCCGGTTATTGTCGTAAGCCAG	XADGNRYFYLADRVGNLNILVLLRPGQQIKLELIDPISPDHLVTPQHVLCSRKQCPLIHQPVTNEDTINGATVSRVSNQSRTLSTALSKAERNNRELYMQLVISRVACALLSFLCIVFAVTALALCIRLRRYPGYCRKPX
sps_tr110835_c0_g1_i1	0.072021	-	hypothetical protein T265_14609, partial [Opisthorchis viverrini] KER23610.1 hypothetical protein T265_14609, partial [Opisthorchis viverrini]	84/100	-	-	smm:Smp_140570	hsa:57519|STARD9, KIF16A|http://www.genome.jp/dbget-bin/www_bget?hsa:57519	GO:0007018|microtubule-based movement	GO:0003777|microtubule motor activity	GO:0005874|microtubule	0.0	0.0	3.0	marita-specific	GAACAGTACACGCAGTTCCCGGCAGTCCAACCTTTCAAATGTTCCCATTGTTCATATTCCCTACCGAAATTCCAAGCTTACCTGGTTGCTCAGTGACTCACTTGGTGGAAATGCCCGGACGACAATGATTGCCACCATCTCTCCCTGCTACACCCAATATCGCGAGACCTTAAATACCCTGCGTTACGCACAACAAGCTAAACTGATTGTCAATCAACCAAAGATTAATGAAGATTCCAGTGCAATTTACATACGACAATTATTAGAAGAAATATCTGCTCTTAAAAAGCAATTGCATCAAAATGAAAATTTC	XNSTRSSRQSNLSNVPIVHIPYRNSKLTWLLSDSLGGNARTTMIATISPCYTQYRETLNTLRYAQQAKLIVNQPKINEDSSAIYIRQLLEEISALKKQLHQNENF
sps_tr110860_c0_g1_i1	0.106445	-	-	-	-	-	-	-	-	-	-	0.0	0.0	1.0	marita-specific	AAATAATCTTTGGTTTATGCTCTCCGCTTGGGCCTTGTTACCCGAGCACCTTACACGGTCCCATTGGTCGTTTAAACCTGTCGCAGTGCTGAATCGTTTTAATATTATACTCTCAAAGCATCTGGACTCGTTGCAATCCATTATTAATTCAGCTTATCGATACACTTCCGTGAATGAATTGTCATCTAGACAACTGGCTTCAAGGAATCGTTTCGAATGCTCGCTTTTCTATTTCTCTCAGTACTTAAATTGGTTGCATCGTTTTATTTCCCTTGTCTCAGCTTGTTGGCTAGGCGGAAGTGGTCTAACAATTGGAGACAAATTGAATTGCATTTTGCGTTGTTCTGCACACTTAAAACAGCGTGCCAAACTCATTGAACAGTTAGACCGAACAGGTGATAAGTTGCTTATGTGGATCATCAATTCAAAGTGGGAAATGATAAACTCTTTTTTTGAAACTTTAGAATTCCCATCCCCGTG	without ORF
sps_tr110864_c0_g1_i1	0.104248	-	-	-	-	-	-	-	-	-	-	5.0	5.0	0.0	shared	GGTGTTGTGTCCCTGGTCCGGCGCCGATGAGGGCTGACCGTAGGCGTGGTGTGTGGCGCGTGCATCTTCCGTGTTGCCGTGCAACTCGGTCGGAGTGAGGAAGCCTTGTTGATAGTAGTAAAAGCTCTTGCGACACTCATAACAGTTGTACAATGCACGCTCTAGGTACAACCTGCGAACCAAGGGCTCCCACATTTCGGCGATCACAGAGTCACTGACCGATATTTTTCGTGCTTGCAGATTTCGACGAATTGTAGTCAAATCATCGGGAGTTACGTGTGGATTGGGCCTGGTATATGAGGCCAACTGTGTTTCAATCTCCATGACAACATCTTGCCTGAGACGCTGTTCCGGCGTTTGACGTTGCCACCGTATCCATCGTTGGAGTAAACCAGGTCCACACAATTCCGAAATTGTCTCATTGATTGATTTTAACCGGTTTTTTAGAGCTT	without ORF
sps_tr110872_c0_g1_i1	0.161133	-	Soluble guanylate cyclase 88E [Clonorchis sinensis]	130/182	-	-	smm:Smp_149980	hsa:4881|NPR1, ANPRA, ANPa, GUC2A, GUCY2A, NPRA|http://www.genome.jp/dbget-bin/www_bget?hsa:4881	GO:0006182|cGMP biosynthetic process	GO:0004383|guanylate cyclase activity	GO:0008074|guanylate cyclase complex, soluble	0.0	0.0	1.0	marita-specific	GACGCCTACATGATTGCCTCGGGTTGTCCGGTGCGTACCAAGTACCACGCTCCATTCATCGCTGAAATGGCGTTGGATATGGTATCCAGCGTTCAGGACGTGAAGAACCTAGCTAAAGACCCACCGGAAAGTCTTCGCATTCGTGTCGGTCTACACACGGGTGCGGCAGTTGCCGGCGTTGTCGGAGTGAAAATGCCTCGTTACTGCCTGTTCGGGAGCACGGTAACTACTGCCGAAGTAATGGAGTCTTCAAGTTCGCCTCAGAAGATCCAAATTAGCATGGTCACCTATCAGAAACTGAGCGAATATGAAGTGTACGATATGACACCGAAAGGGATGGTCACACTCAAGGATGGAGAAACGATCCAAACCTACTGGCTTAATGGTCGACCAAATGAATCCGATTGCCCAAACACAGCTAAATTGTGTGCCCAATTGGCCAAGGAACGAGAACTTTTGGCGGATTCGAATATGGCCCCGAATACGACCAGTGCCGGCGAGGGTTGGGAATCAGCCAGCGCCAGTCGATGTGGCTCCGCTCGAACCTTGGCTTCTAAACGCAGTTCGCTATCAGTCTCACAAAGGGCTAGTGTATCCAGAAAGTCGATCATTGTGGACGACAAATTCATAAACAAACGTAAAAGTCTCGCGAAAAATCCCGATCTTTCACGGCGAATGAATGGAGCTACTTGAAAATAATACTAGTACTATTAACGATATTGAACAAGAAACCCGTTAGCATATCTCATT	DAYMIASGCPVRTKYHAPFIAEMALDMVSSVQDVKNLAKDPPESLRIRVGLHTGAAVAGVVGVKMPRYCLFGSTVTTAEVMESSSSPQKIQISMVTYQKLSEYEVYDMTPKGMVTLKDGETIQTYWLNGRPNESDCPNTAKLCAQLAKERELLADSNMAPNTTSAGEGWESASASRCGSARTLASKRSSLSVSQRASVSRKSIIVDDKFINKRKSLAKNPDLSRRMNGAT
sps_tr11091_c0_g1_i1	0.176514	-	No hit	No hit	-	-	No hit	No hit	-	-	-	0.0	0.0	119.0	marita-specific	GGCCCGCAGCCAAACGCTGATGTGGCCAACGAGGACGCATTCGAGATTTTCGGATGTGACGCGATAACGTTAGGACAGGCATACGAACCAGTTCATATGGGCTTTTGGAGTCACGTAGTGCTGCGACTAAATTGACAATTTGACCTCGCAAAACCGACATTTGCTTCTCAAAGGTCGACTGATCAAAACCGGGATCGATCCTGAATAAATCATTCAACTCTTGTACAAGACTATTTACAAAATGCGTATCGGACAGAGGGGCAAGAACCAGTTCTTTGATTTTCTCCGAAAACGGGCGTTTTGCCATCGGAAGCCAGGCCCAGTGGAAAGGATAGGCTCTCCATTCATCAGGATGTTTGACTGGAAACGACAGCCCATTGTCAATGGCAAACACTTCAACTTTGGGCATTTTGACAACACCCCAATCGGCGTGGGAATCCTCAGCTTCGCTTACGTCCGATGTTTCGTATCGAATGAGCCAGTTGTCGTTTCCGCGATCTGTATTTCTAATCACATAGTCCAAAACAACAAGTTTCTCAAATTGAAACTGAAGTTCTTCCGCCGTTGACTTTGGTAATGCCTCGCTATCGAACCGCTTAAGCCAATATTCCGCATCACGACACGAACCAACGAATAGTTGAAATGATCCGACCTTTGGTGGAAGACCCAGACGATGGAAATGTCGCCCAAGCTCGGGAAATCTGGATACGACGTGCTGTTTCGTACGCGCTTTCGCTCGATCCACGGCATTGTAGTTGAAGCTTTCACTAACTAAGCGTACCACCTTGGTTGTAGGGACAATGTTCAGCT	MRIGQRGKNQFFDFLRKRAFCHRKPGPVERIGSPFIRMFDWKRQPIVNGKHFNFGHFDNTPIGVGILSFAYVRCFVSNEPVVVSAICISNHIVQNNKFLKLKLKFFRR
sps_tr110944_c0_g1_i1	0.08667	-	-	-	-	-	-	-	-	-	-	0.0	0.0	46.0	marita-specific	GCTCACGTTGCATCTTCTTCGGGTGATGGACAGGATTTGGAAGGAAGAAGGTATGGACATGTGTCTGGTCCCATACGCATGTTTGGCCACAGGTCCGGAAATGGGTCTGATTGAGGCGGTTCGCGATGCACGCACCGTCATGTCTATTCAAGGTGATCGTCTTCGTGCTGCGCTTCAAATCGACAACACTCAACTGTACAAATGGCTAACACAACAGTATCAAGGCGCAGCACCAATCCAAGGCGGTACCACATATGAGCGCACAATACGCAATTTTACCATGTCCTGTGCGGGCTATTGTGTGGCCACATTCGTGTTGGGAATTCGCGATCGACATCCGGACAATATCATGGTGCATCCAAGCGGTCGTCTGTTTCACATCGATTTCGG	without ORF
sps_tr110967_c0_g1_i1	0.128174	-	Protein lin-54-like protein [Schistosoma haematobium] KGB41975.1 Protein lin-54-like protein [Schistosoma haematobium]	117/223	-	-	smm:Smp_178740	No hit	GO:0006338|chromatin remodeling	-	GO:0031011|Ino80 complex	0.0	0.0	58.0	marita-specific	AGAGGAGGCTGAGCGGCGTGATTTACCTCCCGCAGCTCAGGAACGAATAATGCTGGAGGAGTTCGGTCGGATTTTAGAACACGTGATCGATTCGGCAAGTAAAGCTCAACTACGCTCATCTAGCAGTATTCAAGGAGCAGACAGTGAGAACGAACATTCCCTCCTTCAGTCCGCACCAACGCAAGTTCCTATCAATTTAGCTCCTCGGAGTGCTGCAGGCGCGGCAGTCGGTTCGGCCACAGCTGCAGCTGCTGCTGCCGATGTTTTGCTGCGGGACGATGACGATGAAGACGAAGAAATGATGCGCGAAATGGGTGTAGATGATGATGATGATGACGACGAAGACGATGACCCAGGCGATCTGGATGACGATGAAATGTTTGAGAATGAAATGGGTGGTCCCAGTTCAGCGTCCCATTTACATTCACACCGTCACACGCGCCAACCCGTCCCACAACGCGTTCCCGTGTCACACCGACCGGGTCATGGGCATGGGGCCGATCTTATAAACGATGATGACGATATGCTCAGTGACGAAGAAGTCACCAGTCGTAACATGAGCAGTCTTATGTCCCACAAGTACCGCCAAGCCATTAGCTCACGAGGCCGGCCTTCGCATGCAATGGAAGATCGTTAT	XEEAERRDLPPAAQERIMLEEFGRILEHVIDSASKAQLRSSSSIQGADSENEHSLLQSAPTQVPINLAPRSAAGAAVGSATAAAAAADVLLRDDDDEDEEMMREMGVDDDDDDDEDDDPGDLDDDEMFENEMGGPSSASHLHSHRHTRQPVPQRVPVSHRPGHGHGADLINDDDDMLSDEEVTSRNMSSLMSHKYRQAISSRGRPSHAMEDRY
sps_tr110975_c0_g1_i1	0.12915	-	Protein arginine N-methyltransferase 5, partial [Clonorchis sinensis]	99/142	-	-	smm:Smp_171150	hsa:10419|PRMT5, HRMT1L5, IBP72, JBP1, SKB1, SKB1Hs|http://www.genome.jp/dbget-bin/www_bget?hsa:10419	GO:0035246|peptidyl-arginine N-methylation	GO:0008168|methyltransferase activity	GO:0005829|cytosol	0.0	0.0	88.0	marita-specific	CTATCCTCCCAAGAGACACCGTACGTTGTTCGGTTACGCAATTTTCAACTTTTGGCTGAACCCCAAGAAGTCTTCACGTTTGTGCATCCTAAACCAGATATCAAAGAACCGAACTCCCGATATGCCACATGTACATTCCAAATTGAGCACGAAGCAATCGTTCATGGTTTGGCTGGCTATTTCGAGGCTATATTATTCGACGATGTTAAACTGAGCACACATCCACAACGCCACAGTCCCCAAATGGTGTCCTGGTTTCCATTGGCCATTCCACTCGATCGTCCCCAACACGTTCAAGCGGGTGAGCGCGTCACTGTGCATTTTTGGCGGGTGGTCAATCCACGTTACGTTTGGTACGAATGGGCTTTGACTGAGCCTCGTCCGACGAGGATCCATAATGCCGCTGGCCAGGCGTACAAAATCGCATTATAAGTTCAACAATTATGTATATGGCATTTTACCCTCTACAAAGCGCCCTATTCTGCCTTTCTCTCCCTCCTCACCGTTTATCACTGGACAGTTGGAGCTAGTTTTGTTATGGTGTATACTACTATGCAATGAAAATCATTCCTACTGGTAAAAAAAAAAAAAAAA	LSSQETPYVVRLRNFQLLAEPQEVFTFVHPKPDIKEPNSRYATCTFQIEHEAIVHGLAGYFEAILFDDVKLSTHPQRHSPQMVSWFPLAIPLDRPQHVQAGERVTVHFWRVVNPRYVWYEWALTEPRPTRIHNAAGQAYKIAL
sps_tr110992_c0_g1_i1	0.137207	-	-	-	-	-	-	-	-	-	-	0.0	0.0	1008.0	marita-specific	TACTTACGCGCCCAGTTTCGTTTTCACACACGCTTATTGATTTGACATGAGCTCTGACGATAACGAAATTGACACAAACTATCATGAAGTAGTTGATGGCTTCGAAAAGATGGGCCTGAAGCCCGAGCTCCTTCGGGGTATCTACAGCTACGGGTACGAGCGACCATCAGCTATTCAGCAACGGGCTATTAAACCGAGTATTGAAGGCCGTGATGTTATTGCCCAAGCACAGTCCGGGACGGGAAAAACCGCAACCTTTGCCATCAGTTTATTACAGCGCGCAGACTTGAGTTCGAACCATTGTCAAGCACTCATCCTGGCTCCAACTCGCGAGCTTGCACGACAAATCAAACTGGTGGTACAACGTATCGGCACCTACGTTGGTGTTCGTTGCTACACGTGCATCGGTGGTACGAGTACCGCTGAAGATATACGTAATTTGCAAGAAGGTCAACATGTGGTTGTCGGTACACCCGGCCGTGTGTTTGACATGATGAATCGAGGAGCCTTGGCTACAGCTCACATTAAAATGTTTGTGCTAGACGAGGCGGACGAAATGCTTTCGCGGGGGTTCGCTGACCAGATCAAAGAAATCTATCAATTTTTACCAGA	without ORF
sps_tr111009_c0_g1_i1	0.118408	-	NADH dehydrogenase [ubiquinone] flavoprotein 1 [Clonorchis sinensis]	150/166	-	-	smm:Smp_010710	hsa:4723|NDUFV1, CI-51K, CI51KD, UQOR1|http://www.genome.jp/dbget-bin/www_bget?hsa:4723	GO:0055114|oxidation-reduction process	GO:0010181|FMN binding	GO:0070469|respiratory chain	0.0	0.0	158.0	marita-specific	ACTCAACGGCACATGCAGCTACAACGAACTCCAAGACGTCCTATGGACCATTAGCTGATGAAGATAGAATATTCACCAATCTGTATGGCCGTCATGATTGGCACCTCAAAGGAGCTTTGAAAAGGGGTCACTGGTATAAAACCAAAGAAATAATCCTGAAGGGTCCCGACTGGATCATTGAAGAGGTCAAAAAATCTGGACTACGCGGTCGTGGAGGAGCTGGTTTCCCTTCTGGTATGAAATGGAGTTTTATGAATAAACCGAGCGACGGAAGACCGAAATATCTTGTTGTCAACGCAGACGAGGGTGAACCCGGTACGTGTAAGGATCGGGAGATTATCCGGCACGACCCTCAGACGCTGATTGAGGGCTGTTTAATTGCCGGTCGCGCGATGGGTGCTAAAGCTGCCTATATTTATATTCGGGGTGAATTTTACAACGAGGCGTCCAATTTACAGCTGGCCATACGTGAAGCATATGAGGCAGGTTTCCTCGGCCGGAATGCATGCGGATCCGGT	XSTAHAATTNSKTSYGPLADEDRIFTNLYGRHDWHLKGALKRGHWYKTKEIILKGPDWIIEEVKKSGLRGRGGAGFPSGMKWSFMNKPSDGRPKYLVVNADEGEPGTCKDREIIRHDPQTLIEGCLIAGRAMGAKAAYIYIRGEFYNEASNLQLAIREAYEAGFLGRNACGSG
sps_tr111013_c0_g1_i1	0.089355	-	-	-	-	-	-	-	-	-	-	9.0	6.0	1.0	rediae-specific	GGTCGACTCATCTGGGACGGTTAACCCGTTCGATTCGGTTTGGAACCACGGATCTTGTAAACAGTCGTAGGCGGAAGGACGAAGACATGGATTTTTCACAATCAATCGTTGTATGAACTGAATGGCAGCTTGGGGAATTTCACTGAACAAGTCATCGGGAAAAGTGATGCGTAATTGACAAACATTGTCAAACGTTTCTTCTTTGGTAGGAGCCCAGAAAGGACTGATACCCGTCAAGAGGTAGTAGGTGACCGCTCCAATGCTCCAAATATCGGTGGTAAGGTGAATTGGGTTGTAGTCCAAAATTTCCGGAGCAACATAGTCTGGTGTACCGACAAGATCACGGACAGGTTGATCATTGTCTAGGAATTTTGCCAGCCCAAAATCAC	without ORF
sps_tr111014_c0_g1_i1	0.139893	-	Kinesin-like protein KIF26A [Clonorchis sinensis]	114/218	-	-	smm:Smp_131710	hsa:55083|KIF26B|http://www.genome.jp/dbget-bin/www_bget?hsa:55083	GO:0007018|microtubule-based movement	GO:0003777|microtubule motor activity	GO:0005871|kinesin complex	0.0	0.0	2.0	marita-specific	CACCGTTCAAGCAGTTCTACGCGGCCAAGATGGATGCATCTTAACCATTGGACACAAAAGAACGGGAAAGTCGTACACAATGATTGGCTCCGATCAAGCTGCAGATAGTGTTGGGGTTATTCCCTGCACTATAAGCTGGCTGTTTCAGTTACTTACCCAACAAAGGGACGCAGAAGGTGTTCGATTTTCTGTTCGGGTTTCAGCTATTGAAATCTTTGGAGAAGACGAGAAATTCCGGGATCTGCTTGCAGCCGCTGCTCCCTCGTGTAGTATCGATGATTTTATGCAAGGATGCAGCCCAGGTCAGTATCTGACGGCTCCCGTGTCCGATGCTTTTTCCACACCAAATACTCGAGAACAATCAAAATCGGACAGAGAATCTGTTGCAAGTCGTATCATCAATGCATTGGCCAAACGAAGTGAGCTACGGGCCTCGAATGCTGAAAAGGCAGCGCATCTGCTCGATTTGGCTTTGAACAACCGCACCCATACAAATAGTGAAATTCAACACGGTGGATTATCTCACATGCTGTTTACACTCCATGTATATCAGTGTCGACTGGAACAAAATCAACAAGGCACGTCTGTTACTGGTGGTCGAACGCGGTTGCATTTCCTTGACCTTGGTTGTGGG	XTVQAVLRGQDGCILTIGHKRTGKSYTMIGSDQAADSVGVIPCTISWLFQLLTQQRDAEGVRFSVRVSAIEIFGEDEKFRDLLAAAAPSCSIDDFMQGCSPGQYLTAPVSDAFSTPNTREQSKSDRESVASRIINALAKRSELRASNAEKAAHLLDLALNNRTHTNSEIQHGGLSHMLFTLHVYQCRLEQNQQGTSVTGGRTRLHFLDLGCG
sps_tr111018_c0_g1_i1	0.171143	-	hypothetical protein CSKR_6229s [Clonorchis sinensis]	95/269	-	-	smm:Smp_167340	No hit	-	-	-	0.0	0.0	4.0	marita-specific	CGTGCCGCGTTTGAAAAATGCCCCTTTGTGAGGACGGTACAAGCTGCAACGTCAGTCCAAGAACTCAACCATGCATGGGACTTGGTTGGCCAACCAACATTCAAGGTTCATCGACGACGTTCATCGGATTGGTCAACCTACCTGCATTTTCTGGTGCACAGGTACAAAGATAGTCACGAATCCCCAAATATGCAGCGTGCTTTGGTACGTCTCATGTTTCGTATAGCATTGGCCGGTGTTGACATTCAGGCACGAGATCGTTTTGGACGAACCGCACTGACACTAGCCGCCACGCAAAGATCTGAATTAAACAATTGTGAGGAAAAAGAGATGGGCATTTGTGAGAACTATGAAGTCACTGAAAGCCAATCCATGTTGCGAGAAAGCGCTAATGAACTGGTCGGTGATGAGGTGATCTTTTCGCCAGACGAGTTGCATTCGTCAAAAACCAGAGATCGGTCGACTGAATCCAACTCTCCCGAGGCACTTCAATCTGACATGGCTAGTGTGTTAGAAGAGGACAGATGTAGCCCTACTGCAGACAAGTTGGAGAAATTCTTGTCACAGCGAGGATCCATAATGTTATTTTTAGAGGAACAAGAACTACTGAAACAGCAGCGAAAATCACTACAACTGGTACGAGTACAGCGAGAAATGGAACTGGCCGTAAAGAAAGCAATACGGAAAAAAGTTCAACGGGAGAAGGATTTTCATGGAATTCACTATCCAGATCAGCATTTGATTTCTGCTTTGTTGCAAATTGGCATTGATAGCTCTATTGCAGATGCTCAAAATCGAT	RAAFEKCPFVRTVQAATSVQELNHAWDLVGQPTFKVHRRRSSDWSTYLHFLVHRYKDSHESPNMQRALVRLMFRIALAGVDIQARDRFGRTALTLAATQRSELNNCEEKEMGICENYEVTESQSMLRESANELVGDEVIFSPDELHSSKTRDRSTESNSPEALQSDMASVLEEDRCSPTADKLEKFLSQRGSIMLFLEEQELLKQQRKSLQLVRVQREMELAVKKAIRKKVQREKDFHGIHYPDQHLISALLQIGIDSSIADAQNRX
sps_tr111024_c0_g1_i1	0.086426	-	-	-	-	-	-	-	-	-	-	0.0	0.0	2.0	marita-specific	AACGGGAAGCTGATGTTTGGATGTGCTGCGTTAAAATAGGATAATAAATCAGGTAAATTAATGTTCCCATCGGTTATATAAAGGATATCATCAACGTAACGTTTGTACAGCTTGAAATTCGCGATGGAAGAGTTTACTCGTTCGTTTTCCAGTTTTGCCATAAAAGCGTTAGCAAATAGTAGTCCCAGCTGTGAACCCATTGCAACGCCGTCCTTTAATCGGAATGTGTCACCGTTGAATTTAAATTGCACATTGTATGTGCATAAATAAAGCAACTGCTTCAGGTTCTCTTGCGGTAGTTTTATGTCAATATCGTTGCTCCATTACCTCTTGGCGCTTTTCGTGGCCGATCGATTCGTTTAAAAGGGTATTTTTCGC	without ORF
sps_tr11103_c0_g1_i1	0.10376	-	-	-	-	-	-	-	-	-	-	0.0	0.0	13.0	marita-specific	GCGCACTGTGACCTTGCCGCCTGTCGCTCCACTTGAAGCTAGAACTCCAGCTGCAGCCGAGGTGTTTGCCGTATTACGCGAAGCCACCGCGACGGCAACACTGTCCGCACGATCGTCCCCGATGAGTTGCAACACAGTTTCTTGATCACAGAACTCGGTCCATTCCTGGCATAATCCACGTAAACGTGTCGTGAGCAACTCGTGCTGTTGCGCAGAGGAGATTACAGACTGGACAAAGTATTCTTGCATGGTAGCCCCATTGGCCGATGCGGAAGTGCCAGTGAAATGGAATGCTGCGGTCGCACTGGTTACATCGGTCATCTCATTGGCACCAGCTTGTCCCAATCCCTCCGTTGGTCCGAGAACTTCAGCAATGCTCCCGCTTTCACCGGGCAATAGGACAGACATAGCTTCATCCACTGTGCTCGACATCGTCGGAACGGGCATGCACTAAT	without ORF
sps_tr111030_c0_g1_i1	0.141602	-	Glutamate receptor ionotropic, delta-1 [Schistosoma haematobium] KGB38692.1 Glutamate receptor ionotropic, delta-1 [Schistosoma haematobium]	52/192	-	-	smm:Smp_151340	No hit	-	-	-	0.0	0.0	3.0	marita-specific	CTACGTTTAGGTGAAGTGACTTCTCGGATTTTATTTCCAGTGAAATGCCCGTTTTTGCAGCAAACCTTCTCGGTCTCTGTCTCTTCTGGTTTATGCTTCCTAGTGGTTGTGCACAACAAGAAATTGAGACAATTCGATTTGGTATTATCATTGAAAATCTTCCGTCGAAGAATTATGCTAATCTAAAGACCACTCTGGATCAATTGACTAAAAAATTACAACAAGCAGTCTACATGTCTTTGGCTGGAAAATATGCCGCGTTTGCACCTGTTTTGAACATCACCATTGAACCATTCACCCTGAGAACGGCCTGCACGCATTTGGAAAAGGGTGTCCATGTGCTTATCAGTATAACGAATTGCGTAGAGTCCATGACAATTGCAAGCGTAGCCCGCTATAGGGCTGTTCCACATGTGGCTATAGTACGCTCTATGTGCATTGAAACTGTTCCACTATCCGACTATCCGTATACCTTATGGATTCGACCAAATGCTGATTTGTTTACTGTCGCTCTTTTCAATATTCTCTCAATGGAACGCATTTTCCAAGCAACCATTTCAACAGATGGGCCAACAGTCATTCTACATAAATTGCTAAGCTTAGCAACATACGAAAAGTACGAAGAAAAGAGTTCTTTGTCATTCGCAACAAACTTATAC	MPVFAANLLGLCLFWFMLPSGCAQQEIETIRFGIIIENLPSKNYANLKTTLDQLTKKLQQAVYMSLAGKYAAFAPVLNITIEPFTLRTACTHLEKGVHVLISITNCVESMTIASVARYRAVPHVAIVRSMCIETVPLSDYPYTLWIRPNADLFTVALFNILSMERIFQATISTDGPTVILHKLLSLATYEKYEEKSSLSFATNLY
sps_tr111036_c0_g1_i1	0.116943	-	-	-	-	-	-	-	-	-	-	0.0	0.0	2.0	marita-specific	GAATGGATCTCATAGAAACAAGTCATTCTTCCTACTGTGGAAAGCACTTACTTAGCTACCGATTTCGACAGGTATTTAGTGATTAACTTATTGGGATAGCCGTTCTCACTTAACACGTTTGTTAATACCGATTATTATTCTCCAGCCATATTTATGGTGCAGATCCTTCGATTCCACCGTTCCATCGATTGAATTTGTTTTTTTTTGCATTCTATTGGAATAAAACTATGAAAACTAGTATATTGTCCCAACCATATGAACTTTTGATGCACCGTTCGAGTAGACCGTTCATCGTTATCGTGGCGCACAATGAGAACATCGGGAAACGGCACTGATTTATTGTTCTCTGATCCCATTGTGAATCGAGTAGAACTATGCGTCGCATTGAACTCTTGCGGTAACTTTTCCACATCTGCTTCGGATTTTATCATTATGGTGTCGTTGACATATCGATGACTTGTATGTAACCTCTTGATTGTTTCTTCTAACGGACCGTTTTCTAGTTTATCCATCAAAACCACCGCCAGTGATCCCAATGTTG	without ORF
sps_tr111037_c0_g1_i1	0.10498	-	-	-	-	-	-	-	-	-	-	0.0	2.0	56.0	marita-specific	CATCTGTGACTGAGTCCGATCCAACGAGAATCGAAGCTTCAATTGCGTTGGTCTGGGTTCGATTTGCACACAAACAAACGGCAGTACAACGAAACACATAGGTTCCTCCTCTAGTCAAATGAGCAAGCACGAGTTTTGACCCCTCTTGTCTAATCCGATCGATAGGGATTTGATCTCGGATGAATGTGAGCTGAGGAATCGGTCCGGCCACCCAATCCCATGTAAGCTGCGCCCCCTTGCATCCCGATTGCACGTGACAGGTAATATTGTTTGAAAATAGGTAATAATCTTTGCCTTTAGGCTTCCATGTCAGGATAGGTGGCATACACCTGATCTTCAATTGACTCAAGTGCTTTCGTGTTTGACCTTTGTGGTCGGTGTACAGACAACTGCGTGAGTTTACTATATCGATATCCTGAGGTGTGTTATATTCGTCAATCATACGTAGTATCAGGTTGTGTTTGT	without ORF
sps_tr111055_c0_g1_i1	0.073242	-	-	-	-	-	-	-	-	-	-	0.0	0.0	11.0	marita-specific	CTTCTAACCATAAAATATAGTTCAAACGCAAGGGAACAGTTGGCACCAGACGATCTAAAGGTAGTTCAACCGAGAGACCAAAATCTTCCAGCAATAACGCTTTGGAAAGGGCAGCCAGATGAGACGGCATTTTAAAGTCGATGTTAACTCGACCATTTTCATCTACCTCTGCGATTTCTTTGAAGAACGGATACTTTTCGGCCAGCAGCTTGAAGTTAGGTTTTCGGTGACGATACGGGTTACACGGGTGCATATACTTGTTCAAAGCCATTAGACAAACAATGCAATTTGTAAATAATGAAAAACCATGCACTAATAT	without ORF
sps_tr111064_c0_g1_i1	0.105957	-	No hit	No hit	-	-	No hit	No hit	-	-	-	10.0	3.0	1.0	rediae-specific	CGCGTCGAGGATTGTCCAGCTGCATGGAGCTCACGCCCAAATCCATGAGTATCATGTCCACGGAATTCGCTTGCAGTCCGTGTTGATGGCACAACTCGGGTAGTTGACTGAATTTTCCCAACATTGGAATTAGGCTAACGTTGGTTCTTTCTTTTTTGATTCGTTCTACGTGTTCGAGGAATTCCGGATCGCGATCCAAGGCAAAGCATTTCACAGACGGGCTGGCATCGATCACGGCGTTTGTATGACCCCCGGATCCAAAAGTCATGTCCAAAAAGACCTCATTCGGTTTTGGGTTCAGGAGGCGTACAACTTCATCTTTCATCACAGGCTTGTGAGGAATCGGTTCGGCAACGGCGGTGGACTCGAACAGCCGGGATATGTCGTTAAACTTAACGGTAACGATCCGGCGCAAATTCAGCGGACTGATGAGCCGCATTCATGCACTAATATACAGGGCAGAGAAC	MTPGSKSHVQKDLIRFWVQEAYNFIFHHRLVRNRFGNGGGLEQPGYVVKLNGNDPAQIQRTDEPHSCTNIQGREX
sps_tr111077_c0_g1_i1	0.13623	-	-	-	-	-	-	-	-	-	-	0.0	0.0	57.0	marita-specific	GGAACCGTGCGACGTGTGTCATGATTCGAATGTAACCGACGGACATGAGATGGAATTTGCCAGTCGAATGATATGCGGCTTCTGTTCCAAAGAACAACCGTTCTCAACAACCAAACCGTGTGTACGCTGCGGAAAGAACCTGTGTGGTTCGCGTTCGGCTCACTGGGAGGGTGGTAAAGGTTGTCGAAACAAAGTTACAATGTCTCGCAAAGATGTGAAAAAATACTCACAACGAAATAAAACAATTCCGAAAGGAAAAGGCAATGGTTGATTTTATTTATGTTATTTTATTCATGCCCAATCGAAACTCTTCAATACTTGTCAGTTCAGTGAACAAAAACTGAAACCATTTCGGATGAGACAGTTACTTGTGTCCATTCATCCACTGGTTCCTCACAAGATAATTTCTTCTGGTTACATTTTCTCAGCCACCGGGTAGTTCAAATACTTTGTTCAGTCACCCCGTGATTCGTGTATTATTTTTCTGGCACCTCGGGCTGTATGTATTATAAATATTTCGCACTGCATACCTTATGCCTTTCGACACCTGCCTGTGTGTTCACATGAAAATTGTAATTTGAGCGCTACATATGATACTTTGAAAAATCTATGAAATAAATAGTCAAGATTATCGTAAAA	without ORF
sps_tr111085_c0_g1_i1	0.090332	-	-	-	-	-	-	-	-	-	-	0.0	0.0	284.0	marita-specific	GTCCTTCTGGGAGAGCAACGAGGAACAACTCTGGATGTTAGCAACTGCTTTGCAGTTCCTTTTGAAGAGGACAGCACAGACCAACGCGTTTGGTTTTTAGACCATGACTACCTAGAAAATATGTTCTCAATGTTTGAGAAAGTTAACGCTCGTGAACGCATCGTCGGGTGGTATCATTCAGGACCAAAACTTTTTCCTAATGATATCACAATTAACGAACTTATACGAAAGTTCGCCCCTAACTCAGTTTTAGTCGTAGTAGATGTCCGCCGAAAAGAAAGTGATGGATTACCTACTGAAGCATATATTGCTGTCGATGAAGTTCATGATGACGGATCTCCCACGACAAAAACGTTTGATCGGCTTAATTCGCAAATCGGCGCAGAGGAG	without ORF
sps_tr11109_c0_g1_i1	0.094238	-	-	-	-	-	-	-	-	-	-	0.0	0.0	124.0	marita-specific	GCTTCAATGCGAACAAAATAATTGATATTGATCATTAAAATCTAGCGGTCACATGAATTGTAAAAAAACGCTTAAATGTAACGTAAGTGACGCAATTTAAGACGTGTGTCTCGGTATTGTCTGGCAATTTAACCTAAGAACAAGATTGTTTGTTTTACGAAACAACGATAGTGTTTTCCTCAGCTTCTGTGTCCTCCCGCCCATCTACTCGTTTCAACTCGTCGTTAGCCAAAGATGGTTCCACTCCGACAAGTTCACATGACTTTTTCCACAGCCATTTTCGCTCAGCCTCATTGGACACAGAACGTCCCAGCTTGCACGGTTGGCAATTATGGTAGAATCCACCCGGTTGTATAGAATTTGAAAGTGCGGCGTACAGTACGGTTTGCGCACCCTTCTCCGGGGTCTTGAAAAACC	without ORF
sps_tr111108_c0_g1_i1	0.123535	OG0007657	hypothetical protein D915_07224 [Fasciola hepatica]	81/103	-	-	smm:Smp_035120	No hit	GO:0034220|ion transmembrane transport	GO:0005216|ion channel activity	GO:0016021|integral component of membrane	0.0	0.0	7.0	marita-specific	TGTTGGATTATTTGTTGGCATACAGACAGGCTACTTGGAGTGAACCGTGCGGGTTAGGCAAACCTATTGGTGTTATTTCAGCCTAAGTTAGATGTAATTCACATGTACATGTTGTTAAGCCTGACTTTGAATTTTCCTAATGCAATGTGTTTGCTGCGGTAAGAATTCAAACCGAAAACTCATTTGGTGTGTGAACATAAACATTGTTGATATTTGAGTTTCTACCAAGAGTAACGCACATTCCAAATAATGGCGAGTAGTTCATTAGGAACCAAAAAAGGATTGTTTATTACAAACCCAATGGGGCGATCAGCTTCAAATACCGTCAGTGAATCCCCGACTAGTGAAGGAAAACGCATTGTTGCCGCCAAAATTGCTAGTTCTGTCGTAGGAGGTGGGGGAGCTCCCATTCGCGTTATTAATGCATTTTTGCAAGTGCGCGATTATCAAGGATTGGATCGATATTTGAGCAAACATAAAATTCCCACCGATATACTGACGTCATCATTACAAAAAGCTGCAATGAGTTCAGACTGTGAAGCGATAGATATTTTCGCAAATCATGGTGCC	MASSSLGTKKGLFITNPMGRSASNTVSESPTSEGKRIVAAKIASSVVGGGGAPIRVINAFLQVRDYQGLDRYLSKHKIPTDILTSSLQKAAMSSDCEAIDIFANHGA
sps_tr111122_c0_g1_i1	0.090088	-	-	-	-	-	-	-	-	-	-	1.0	0.0	0.0	rediae-specific	AAATCAAGCACTGTGGGATCCGATTGGTTTGCACAAGGCTCATCCAAAACTAGCAAACCCAGATTGTCCGGTTTACCGTCTGGTCTGGGAACCTTGAGAAATGCATCAATATCACCCACGGCGGCAATGTAATCGGGAATGAACGGTTTCAAGTGTGTTTCTAGTTCAATGATTTGCGGCGTGTAGCTGGAAGCGAAATCCGAGATCGTATACGCTCTTAAAAATTAAAACTAACCGTTGTATGTATTCAAACATTTCCTTGATCTCGGGTGAGACGGCCAAGTGTTCGTAGTCCGCGGGATTGTATGCGCCCTCGACCACCTCTGGAGTGTTATCCTCGTCGTCATCATCATCATCGTCATCGCCGTCATCATCGTCCTCCGAACTTCCGGTTTCCGAAGCGTTAGGACG	without ORF
sps_tr11114_c0_g1_i1	0.149414	-	minichromosome maintenance protein 5 [Clonorchis sinensis]	192/221	-	-	smm:Smp_143490	hsa:4174|MCM5, CDC46, P1-CDC46|http://www.genome.jp/dbget-bin/www_bget?hsa:4174	GO:0006270|DNA replication initiation	GO:0003688|DNA replication origin binding	GO:0042555|MCM complex	0.0	0.0	86.0	marita-specific	TCGTTACATTGCATATGCTCGTGTCGCGATTCGATATGATCTTTGTTGTGCGGGACGTGCATGATGCAGCTAGAGACACAACCTTAGCCAAGCACGTGATGCGTGTTCATCTCCACGGGAATGATCCCGTGACGGCGGCTGATCAAGCAGGGGATTCAGATGAGATTCCATTAAGCACACTACGTCGTTACATTGCATATGCTCGTGAGCGTTGTGGCCCACGCCTGTCGGAACAAGCTGCGGAAAAACTGGCCAATCAGTATGTGCTAATGCGCTCCGGCTCGACCAGACAAGAACAGCAGACCGGAAAACGTAGTGCGATCCCCATCACTGTTCGTCAACTGGAAGCGATCGTTCGGATAGCAGAGGCACAGGCCAAAATGCGTCTAGCTCCGTTCGCAACCGAAGCTGATGTGGAAGAAGCTTTGCGCCTTTTTCATGTGTCCACTTTGGAAGCCGTCTTATCAGGTAGTTTAGAAGGAGCAGAAGGCTTTACCACTCAAGAGGAACACGATCTGATTCTACGCGTGGAGAAGCAACTGAAGCGTCGTTTTGTCATTGGCAGTCAAGTTTCTGAACATGCAATTCTACAAGACTTTACGCGACAGGGTTTCGCTGAGCGGGCGGTGACAAAAGTACTGCATTATATGATTCGTCGAGGTGAAATACAATACCG	XVTLHMLVSRFDMIFVVRDVHDAARDTTLAKHVMRVHLHGNDPVTAADQAGDSDEIPLSTLRRYIAYARERCGPRLSEQAAEKLANQYVLMRSGSTRQEQQTGKRSAIPITVRQLEAIVRIAEAQAKMRLAPFATEADVEEALRLFHVSTLEAVLSGSLEGAEGFTTQEEHDLILRVEKQLKRRFVIGSQVSEHAILQDFTRQGFAERAVTKVLHYMIRRGEIQYR
sps_tr111144_c0_g1_i1	0.121826	-	hypothetical protein D915_00332 [Fasciola hepatica]	134/176	-	-	smm:Smp_156820	No hit	-	-	-	0.0	0.0	2.0	marita-specific	GGCCGGGGTGGGAACAGGCATTGCGAGATGTACCTGTAAATCGCCGAGAAGCATTAAATTTACTCATTATTATGAAAAAGAAGCTTTTGCGAGCGGCAAACGAATTGACGTTTTATAAGGAGCGTGTAACATTGCTACAGGAACAACTTATTTATCAGAAACGGAACGAAGAACAGTTGATTAGAATTCGAGCAGCTTATAAAGCACAAAGCGAAGAATTGGAAAGACTAAAAGAAAAAGTTGGAAAACTGCCCAATTTAGAGAGAACTGTAAAACAGCAGGAAGAAGTTATTGCACGTTTGGAAAGTTTGCTTGATCGACAAAGAAATCAACAAATAAACAATGCATTGAACAACCGTGGTCCGTTAGCAGATCCTTCGGGTGTCAGCTTTCTCGACACAATTCGTGCAAGCCCCGAAAGTCCTATTCGCAACGCGGGTAGTTTAGTTGCGTCATCAATGCTACGGAATTTATCCAATGAAAATGAAAATTTGCGTCAAACCGTGACTGAGCTCAATCGAACAGTACGTAATTTGGCTCAGCAACAACAGGACGATAGTCTCAGAATAAAACAGC	XPGWEQALRDVPVNRREALNLLIIMKKKLLRAANELTFYKERVTLLQEQLIYQKRNEEQLIRIRAAYKAQSEELERLKEKVGKLPNLERTVKQQEEVIARLESLLDRQRNQQINNALNNRGPLADPSGVSFLDTIRASPESPIRNAGSLVASSMLRNLSNENENLRQTVTELNRTVRNLAQQQQDDSLRIKQX
sps_tr111149_c0_g1_i1	0.103271	-	No hit	No hit	-	-	No hit	No hit	-	-	-	0.0	0.0	9.0	marita-specific	CACGGCCCGAGTTTTCAGATTGTCCAAGGCCGGAGGAATCTTGTTGGACGTCTCAGATTCGAGCGCGTCTACTTGTGTGACTTCACGTTCTGCCAGACTGATCAGATTCAAACAATTACGAACCAGACGCAACGCGTCTGTCAAGCTATCCACCGACGGATGATCAGATGCGTCCGATTGATCATCCGCGCTCGAGGGTCCGACCAGCTTACCCTCGCGGTTCAACTGACACTCGTTCCAACGCAGCTCGGCCAGCCGATAGCACAGGGTAGCCACCGGAAGAATAAACGGATTTACACCTTGAGTCTCTGATGGGTTCAACGAATTCAATTCGTTCACATATTTGTCGTTCTCGCATAACGTGGTCAGGTCGTACAATTTGACCAGATTACACTCCGGCTCTTTCACAAGCCAATACGTATGACCTTCTTGCGTGGCATTACGTTTGAGAAACATAATG	HGPSFQIVQGRRNLVGRLRFERVYLCDFTFCQTDQIQTITNQTQRVCQAIHRRMIRCVRLIIRARGSDQLTLAVQLTLVPTQLGQPIAQGSHRKNKRIYTLSL
sps_tr111160_c0_g1_i1	0.130615	OG0005720	DEAD/DEAH box helicase [Fasciola hepatica]	155/156	-	psi_tr72374_c0_g2_i1	smm:Smp_003660	hsa:7919|DDX39B, BAT1, D6S81E, UAP56|http://www.genome.jp/dbget-bin/www_bget?hsa:7919	GO:2000002|negative regulation of DNA damage checkpoint	GO:0004386|helicase activity	GO:0016607|nuclear speck	4.0	0.0	0.0	rediae-specific	AATGAAAAAAATCGCAAGCTTTTCGAACTCCTGGATGAATTACAGTTCAACCAGGTGATCATCTTCGTGAAGTCCGTACAGCGTTGCATGGCATTATCTCAATTACTCGTTGACCAAAACTTCCCTGCGATCGCCATGCACCGGGCCATGACACAAGAAGAGCGTCTGGAACGTTACCAAGCCTTCAAGAACTTTCAAAAACGTCTACTGGTCGCGACAAATCTTTTTGGTCGGGGTATGGACATCGAACGCGTGAATATTGTGTTCAATTACGATATGGCTGAGGATTCCGATACTTACTTACACAGGGTTGCTCGTGCTGGTCGCTTCGGAACAAAAGGTCTCGCGATCACATTTATCTCAGACGAAGTGGACGCCAAAGTTCTAAACGAAGTTCAGAACCGGTTCGAAGTCAATATAAGCGAACTTCCCGATGTCATGGAAGTGTCCAGCTACATGGAGGATCGTTAATTTGTTTGGAGCAATTAATTCCTTGTTCTAAGCAATAATTTCCCTTGTAAATACTGGTCTTATGCTAATGAATTTGTGATGTACTATTAATCAAATTTAGCACTACTCACGTGCTATTAGAAAAAAAAAAAAAAAAAAA	NEKNRKLFELLDELQFNQVIIFVKSVQRCMALSQLLVDQNFPAIAMHRAMTQEERLERYQAFKNFQKRLLVATNLFGRGMDIERVNIVFNYDMAEDSDTYLHRVARAGRFGTKGLAITFISDEVDAKVLNEVQNRFEVNISELPDVMEVSSYMEDR
sps_tr11120_c0_g1_i1	0.102539	-	Eukaryotic-type DNA primase, large subunit [Fasciola hepatica]	93/116	-	-	smm:Smp_079050.1	hsa:5558|PRIM2, PRIM2A, p58|http://www.genome.jp/dbget-bin/www_bget?hsa:5558	GO:0006269|DNA replication, synthesis of RNA primer	GO:0003896|DNA primase activity	GO:0005658|alpha DNA polymerase:primase complex	0.0	0.0	93.0	marita-specific	GGTTCTCTGCCCTGTATATTAGTGCATGGTTTTTCAAAAGATACAGACTTCTTCCTGGGACTGTTGTTACACTGTGTAAACTTTCACTTGTCATTGTTCCGCGATGGAGTTTAAGATATCAGAGCAAACGAAACGTGGTCCTACGCGCCTTCAGTTCTATCGGAACCCACCTACGGAAACGATTGAGCTTAATGAATTGGAACAATATGCAATCGATCGGATTCGGGTACTGAAGTGTGTTGAGACTGTACGACAAGATTTTGTGTTCGGCAGTCAAGAATTTGACGAACATCTAACATCGGAGCTATCGAAATTGGGCCCATTAGGAAAGTCAATGACGATAACTACGGCGTTCGGCAAAACAGCGAAGGAGGATATACGACGCGATGTGATCTCTCATTTCATCCTTCAGGTTGCTTATTGTCGGAGCGAGGATCTACGTCGATGGTTCA	MEFKISEQTKRGPTRLQFYRNPPTETIELNELEQYAIDRIRVLKCVETVRQDFVFGSQEFDEHLTSELSKLGPLGKSMTITTAFGKTAKEDIRRDVISHFILQVAYCRSEDLRRWFX
sps_tr111204_c0_g1_i1	0.076172	-	-	-	-	-	-	-	-	-	-	10.0	12.0	14.0	shared	CGCCAGTTTTCGACCAGTATACATATTGCGGAGTGGATCTGCGGAAAAATCGAACTGCGCGGTACTGTTTGCATGCTCGTTGCAGCAAGCTGAAGTGAGTGTGACCAGAAGCGGTCGCAAAAGTTTTCCACGTGCATCGAATTGATATCGCACGAGGTTTTCGAATGACTGTGGTTTGGGGTTAAGGGCCTCCTTGATATGAACAATCAGAGTTCGCACATCAGCTTGCGCAGCATGCAGAATAGGATTGAGACTGACGTCTGAGTTTCGCGATAAATATACACTGGGATAGGACGCATGCTTGTGAGCGTAGGTAGATAGTACCCGCCTGGTGG	without ORF
sps_tr111211_c0_g1_i1	0.112305	-	-	-	-	-	-	-	-	-	-	0.0	0.0	144.0	marita-specific	TATACGGAACGCAAAGAAATGCCAGCTGATGTGATTTGCATGGCTCTTGGTCGGATTCCAGCTAACGAGCAGCGATCGCGTTTTCTTGCAGTGGGGCTTGCCGACAATACTGTCCGAATTTTATCTTTGGATCCATCGGACTGTTTGGCGCCACTTACCATGCAAGGCCTCCCATCAACTCCAGAATCACTGTGCATTGTCGAAATGGGTGTCGGTGAATTATCTGCTGGAACAGATGCCAACGATGATGAAACACCTCATGCTGGTGGCATATTGTATCTCAACATCGGTCTTGTTAATGGTGTGCTTTTACGTGTTATCCTGGATCCGGTGACTGGCGAGTTGTCAGATACACGCACGCGATATCTTGGTACTCGTCCTGTCAAGCTTTTCCGTATCACTATGCAGGGTGGTGAGGCGGTTTTGTCTGTTTCCAGTCGTTCGTGGTTAAGCTATGCATACCAAAATCGTTTTCACCTCATTCCACTGTCA	without ORF
sps_tr111213_c0_g1_i1	0.113037	-	-	-	-	-	-	-	-	-	-	0.0	0.0	187.0	marita-specific	TAGATTTTATTTTTGAGCGAATATATACAGGTAGTTGTGAGTAACACAAAACGACAAAACTATACAAAAGTAAATACGTGTACTAAAAGGCATATCGAGTACGTATGTCCTCCAAACGTTTAGCAATATCACTAGGTACTTTGTCCATTTCTTCGGCTATTGCGCGTTGTTTCGCAGGTTCCAAGGAGTTGAAAATTTCACACAAATCACCGTCGACAACGTTGCGACAGGGGTAGTGCTGGGAACGATAATGAACATGTTCACGGCCAACGAGGGAAAGCCCTTCCGATCGCATATGCAGCTCCAAATGTTGGAAAAAGTCATAGGCGTCTCTGGATGCAAAGGGGACAAGCATGCCCAATCCTCCTGACAATGTTGCATAAACGATGCCTTCTGAACCGCCAGGGATTAAAGTGGCTTTTTGCATGGAAGTCACAGTTTCACCAACATAGAAGTGGCAAAGAACGTCAACTTTTTGACTAGCACCTCCCAAAAGTCC	without ORF
sps_tr11122_c0_g1_i1	0.07959	-	No hit	No hit	-	-	No hit	No hit	-	-	-	4.0	7.0	10.0	shared	GCCACACATCTCGCGTACGACGCCGATGCTCGTGGTTCGAAGTTCGATGACTACTTGGCCCACCAGCACCAGCACCTCCTCCTCTGCCATGTGGAAAGCCCACACGGCCAATTAGCGAGCGCTGCTTGGTTGTGTGCTCTTCCATGTCTGCAACCATGCTCATCGAGGCCAACAAACGCCGTGTTCGATAGGCATTCTCATCCTCCACGTCCGGACGGATGGGCGGCTCTGTTTCGGGCATCAGAGTGATTGTTGTACCTCCGGGTGGAATCTCAAGTAACTGATCGTCATAGTCGTCTTCGTCTTGGTGATGATGATGATGATGATGTGTTGATGGAGCCAAATGACGACGACTGATACTCTTCTTGCC	ATHLAYDADARGSKFDDYLAHQHQHLLLCHVESPHGQLASAAWLCALPCLQPCSSRPTNAVFDRHSHPPRPDGWAALFRASE
sps_tr111230_c0_g1_i1	0.094238	-	-	-	-	-	-	-	-	-	-	0.0	0.0	1.0	marita-specific	GTTCTCTGCCCTGTATATTAGTGCATGAGAAATCTTGAACTATCATCTACCCGGTGAAGAAAGTTATGACTATCAGATCGCTGCTTGTGGTGATCACTATACGTTGGACGTACGCTGCTCCTAAAGCAGATGCACATTTTGCATCTTTCTTCGCCGAATTTTCGACCCTGATGCAGCCAATTTCAACTATTTGTCCAGTTTCCTACGGGATCGATCATTATATTTGCACAATTTATCCACCAGTCTGTTCGCCTTCACATCGCTTGTTGGCAGACAAAGTTCATGCTGGATGTCGGTATCAATCGACCTTCGGATAGTTCACAGGCTTCCTCTCTACACATGGTAATGCAGAGGAACTGCAAAGATTGGCGACCTTGTGGTGACTATCGGAGGCTAAATCAGGTCACCATTCCTGATCGCTAT	without ORF
sps_tr111241_c0_g1_i1	0.102783	-	-	-	-	-	-	-	-	-	-	0.0	0.0	15.0	marita-specific	CGCGACTTGAGTGCAAATCGATCTGTTGTTGCAGCGTCTTGCAATTCTCTTCATACTGGCGCTGACGACGTTCGTATTCGGCCCATTCCTCATCCAGGCGCGCTCGCTCCTTAGCCAGCTTCGTGTGTTCGCGTTCAATTTCATCCCTTTGTCTCTGACGCTCCTTCTCCCATTCCTCGGACTTACGCGTGAAAGTTTCGTAGTCCTGTCGCAGTTTTTCTGTCTCTTGCTTCACGGTTAACGTGGGTGTGGAATCCGTGTTATCTGTATCACCGCACCCGGCACGCGCACAGTTAGATGGGTGCAGACCGTGTTGCAGGGCACGTCTATGGGTTTCCTCAAGGGTGTCTCGATCCGCCTGGAGGTATTGGAGACGGGTTTTAAGTTCCACATTGTCCGTGCGTAAATCACAGATCAGAGGATAAAATTCTTCGGCAACTCGGTTGAGCTCACGTAACA	without ORF
sps_tr111245_c0_g1_i1	0.17749	-	nesprin-1 [Clonorchis sinensis]	86/269	-	-	No hit	No hit	-	-	-	0.0	0.0	2.0	marita-specific	GGAACGATAAATTACTTCAGTTGGAACGCGCGCTCGCTGTCGGGCCCGAAGTCAGTCCACAGTGGAATGAACTGGAATTGGCATTGTTGCAGCGTTGTGCACCATCTGTAGATGCAGGAAGCAAACTACCTGACCAATCGGAAATGTCAGCGATCTTGCTGAAGGCCATCTCGCAACAACGGCAGATTAACAATATATGCGAGGAATTTATTCGAGACTGTGCAGAAAAGTTATCATCGTTGCATACTGATTCCGCTGCTTCCATGGTTATCTCAGCCGATTCGACGACCGGTTCCAGCCTCAATGAATCTTTGAATCGCGTCGAGGGGTTGCTCAACAAAATGAAGAACTGGTCCGCTTTCAACACAAAGAGTCTCGATGCACTCCAGGCAGTTTCAGATGCCTGGGACCAGTGGCAAAATTGGTGGACGGAGAGTGGCGCTTCGCTAATAATCACACACGGAGGTCCATGCGGCCTCTTACAACATACCATTGATTCGGAGGATCCGAAAGCAGAACCTTCAAAACTTATTTTAAACTTTGATCAATTGAAGGTTCGACTGGATCAGCTAGCCATCAATTCTCAAACCGAGGGCCAGCCACTTTTACACCGATTGATCGAAGTATCCACACAGTTACAAGCCGTTGTGATGGACAGGCAACACCAATCTCAAGGGCTGGATTGGGCCACCACAAGTTCCACTACCGGAGTACGTTCCCCGTTATGCGTGGGCGTTTCTGTTAGCCAACTGGTAGTTCGTGAAGCTCACAGCCAATGGTCCTTAGCATTTGATGATCTTG	XNDKLLQLERALAVGPEVSPQWNELELALLQRCAPSVDAGSKLPDQSEMSAILLKAISQQRQINNICEEFIRDCAEKLSSLHTDSAASMVISADSTTGSSLNESLNRVEGLLNKMKNWSAFNTKSLDALQAVSDAWDQWQNWWTESGASLIITHGGPCGLLQHTIDSEDPKAEPSKLILNFDQLKVRLDQLAINSQTEGQPLLHRLIEVSTQLQAVVMDRQHQSQGLDWATTSSTTGVRSPLCVGVSVSQLVVREAHSQWSLAFDDLX
sps_tr111247_c0_g1_i1	0.104248	-	-	-	-	-	-	-	-	-	-	10.0	3.0	5.0	rediae-specific	CGGACGAACGGTCAGTTGACCGAGTTGAGAAGCGGTGGAGTTGGTAAGACGCTGGGAGCTGAAATTCGGTAATCTGCCTAAACCAGGTCGATCAGGTATGGCCAGACTGCTGGTCGATATGGCAGTCTGTTTAGCAAGCACCTCTTCCACAATATAGTTAACAGCTTCGACACTAAGCATCGGAATACGCCCGCTCGACGTTTCAGTGGCCAACGGGATGCCTTCAGGCACAGGGACGAGCTGATTGCCGTGCGTGATGACCAGATCGTCCCAAGATGTGGTGGACTTCTTATTCGGCACGCCATATCGCTGGCTCTTCTTAGTTAAATCTGTGTTGCTATTCGGCAAGTTGTCTGGCTCTTGTTTAACAATATTCTGAGCCGAATCGGTTAAAACATGAGTCTGATTAAGTTCCTGGACATATCTATCTTGGCTATTTTCGCGCGCATGAGACGCACATTCACCCGTC	without ORF
sps_tr111252_c0_g2_i1	0.145752	-	Ileal sodium/bile acid cotransporter [Clonorchis sinensis]	184/230	-	-	smm:Smp_136310	hsa:6554|SLC10A1, NTCP|http://www.genome.jp/dbget-bin/www_bget?hsa:6554	GO:0032958|inositol phosphate biosynthetic process	GO:0008508|bile acid:sodium symporter activity	GO:0016021|integral component of membrane	0.0	0.0	74.0	marita-specific	CGGCTGTTCACCGGGCGGTGGAGCCAGTAATGCTTGGTCGCTCATGCTTGGTGGTGATATTAATCTAAGCATCATGATGACCTTCATTAGCTCGTTATCGGCCTTGTTCATGATGCCCCTGTTGCTGTTCATCTTCGGTCGTTTTTTTATCGACGTCCATCGGGTTTCAATTCCCTATGGCAACATTGCCCTACAATTACTTCAAATCACGACACCAGCTCTACTAGGTCTCGGATTGCGCACGTGGAAACCTAAAGTGGCCAAACGTTTCACTGGAATCACTCGTCCACTGTTCATTTTTTTCATCATCTTTTTCCTCACTTTCGGGATCTACGCAAATCTGTCTATTTTCATACTGATCGGAGCCTATCCAATTGTGATGCCCACTAGCGCCCTACTTCCCTGGTTCGGATTCGCTTTAGCTGCGCTAGTCGCCTTCCTATTACGCCAGCCTCGGGCCGTAGTCATCACAGTAGCCCTGGAAACCGGGATTCAGAATGTTGGTGCCGCCATACTCGTTTTGCTCTATTCCATGCCCCAACCAGCCGGTGACCTGGGCGCTGTGATGCCTATATCGGTGTCCATTTTTACCCCAATTCCGCTTTACTTCTTGCTCCTTGGATTGACTATTAAACGACGATGCTGTAAGGGCAAGCCTGATACTGTGGAATTTGATGAGATTCAATCACTACGAGAT	XGCSPGGGASNAWSLMLGGDINLSIMMTFISSLSALFMMPLLLFIFGRFFIDVHRVSIPYGNIALQLLQITTPALLGLGLRTWKPKVAKRFTGITRPLFIFFIIFFLTFGIYANLSIFILIGAYPIVMPTSALLPWFGFALAALVAFLLRQPRAVVITVALETGIQNVGAAILVLLYSMPQPAGDLGAVMPISVSIFTPIPLYFLLLGLTIKRRCCKGKPDTVEFDEIQSLRD
sps_tr111259_c0_g1_i1	0.146973	-	hypothetical protein D915_02993 [Fasciola hepatica]	117/170	-	-	smm:Smp_042400	hsa:7873|MANF, ARMET, ARP|http://www.genome.jp/dbget-bin/www_bget?hsa:7873	GO:0001963|synaptic transmission, dopaminergic	GO:0005509|calcium ion binding	GO:0005783|endoplasmic reticulum	0.0	0.0	918.0	marita-specific	TTTGTACACGTCATTGATTTTGTTTTACTGCTTTATTTTGTTCTTTTGAAGGTTGACACCTGTACGCGGTCAACTCAATTTTCTTGACTGCAATGCGGCTAACGGAGTTGATATTAGTTTTCTATTTATATGGCGCATTTGGAAAGGTTACACAAGATAATTGCGAAGTTTGTGTGAAGTTTATCGGTAAATTTTTGGAAACTGCTCCCAGTGATCGGACCAATGAGAAAATTAGGAATGCTTTGGAAGAATACTGTCGAAATAGAAAAGGAAAAGAATATAGCTTCTGTTATATGGTAGGATTGCTAGAGGAATCGGCTGCCAAAACAGTCAATGCGCTAGTACTACCTATTACACAGTACAAACCTGCAGAGAAAATATGTGAAGATTTGAAAAAGACTGTCACTGATGTGTGTGACCTGCGCTATGATGTATCCATGAATTTGATGGAGTTTAACTTTGCCAAGGCTAAGGTGCGGGAATTGAAAGACATCCTGCGGAGTTGGGATCTTTCCTGTGTTGCATGTGTAGAACGGTCAGATTACTATAACTTTGTGATGGAAAATCTACCGAAGTACAACCCCGAAGCAGCAGCTGCTTATGAAGCGCGCCGGAAAACAGAGCTTTAACTATTTTTCAATGGGTTACCTGTGTTCTTTCGCCTTTCTTTGTTCATACTTTGTACAATACATTTTTGAAGTGTCCTTAAAAAA	MRLTELILVFYLYGAFGKVTQDNCEVCVKFIGKFLETAPSDRTNEKIRNALEEYCRNRKGKEYSFCYMVGLLEESAAKTVNALVLPITQYKPAEKICEDLKKTVTDVCDLRYDVSMNLMEFNFAKAKVRELKDILRSWDLSCVACVERSDYYNFVMENLPKYNPEAAAAYEARRKTEL
sps_tr111260_c0_g1_i1	0.102051	-	-	-	-	-	-	-	-	-	-	0.0	0.0	97.0	marita-specific	AGACGCATGTCCCGTTACTTCGTGTATGGGAGTCAGACGACCCTCATCCACAAGAAGATTACCTTGATTGTCTATGGGCTCAGATAAAAAATCTGCGTGCCGCCGGATGGCAGGAAAAAGTTACTTGGAGGTTATATGATTCTTTTCCTGGTCTCAAAGAAGCCGGACAACCTCATAATTTGCCACCAATCACTCCACCGGAATACGACACTGAAGTGATTTATCCAATGCCTCGTGTAATCTTTCGCATGTTCGACTACACAGATGTGATTGATCAGGATGAGGATGAGATCACTACCGAGACTGACGGATCACCTAAACCCCGAGAATCCGCGGTTCTACCCGGGGCTCATACCATCGAGCGGTTTCTGATTGACGAACAATTGGCCATTCTGATGAACAATTTGAACTTTAATCGCGCTCTCTGCGCTCAAACCATGCTAGGACTGCGTACACG	without ORF
sps_tr111267_c0_g1_i1	0.109619	-	innexin unc-9 [Clonorchis sinensis] RJW73917.1 Innexin unc-9 [Clonorchis sinensis]	121/168	-	-	smm:Smp_088060	No hit	GO:0006811|ion transport	GO:0004930|G protein-coupled receptor activity	GO:0005921|gap junction	0.0	0.0	3.0	marita-specific	GGTTCATCTTGGTGGCTGCCGTGAACACTAGCAGTTTTCTCTATTGGTCATACAAATCAAGCTTTCATGGGAATCGAGTGCACTTTGTACGAAAGTTCCTCAAGTTACGAGACGCCCTAGAACCGGGTGATAAGAAACGAACATTTGCCTTTGTTGATTCATACCTACGTCAAGATGGGGTTTTCATTCTTCGATTGGTTGCTCAGAATGCTGGGGAGTTGGTGGCGTCAGAAATTGTTGAACGATTGTGGTATATGTACAAAATGCATCAAACTGTAACTACAACTCATCTGGGTCCTAATCCTATGAGTCTTGAGATAAGTAAAAGTGGCACCGTTAGCAGTCCACCCGCATTTATGCCTCATCCACACCGATCAAATCATCACCATCATCACCATCACAGAAACACTTTAAGTCCTACACCGAGTGTGGGTCAACGTAGTAGTCGGTCTTCTGGTGCTAACGAAGAAGGTAAAACGCAACCGCCTCCTCCGC	XFILVAAVNTSSFLYWSYKSSFHGNRVHFVRKFLKLRDALEPGDKKRTFAFVDSYLRQDGVFILRLVAQNAGELVASEIVERLWYMYKMHQTVTTTHLGPNPMSLEISKSGTVSSPPAFMPHPHRSNHHHHHHHRNTLSPTPSVGQRSSRSSGANEEGKTQPPPPX
sps_tr111280_c0_g1_i1	0.107422	-	hypothetical protein X801_05729, partial [Opisthorchis viverrini]	50/137	-	-	No hit	No hit	GO:0006355|regulation of transcription, DNA-templated	GO:0043565|sequence-specific DNA binding	GO:0005634|nucleus	0.0	0.0	1.0	marita-specific	ATGAAGACCACATTCAATGTAATGTCACAGCCCAAAGGATAGATGGTAATGTACCATTAGATCGTCAATTACTCAACGACAAGACCCGATATTTATTAGCTAAACAGACAGCGTATGTGAACTGTATACATAATCTCGTGCCGGAAAAGTTCTACAAATCGCAGTATAATTTCCAATATCGCATGCACAACGATAGTAGTGGAGAGTGGTTAGATGAATTTCCATCCAAAATAGTTTATCCTCTCGAAGATCATGGCGAAAATCATTCAGATACAATACTCATCAAAACTTATAGGATTATAGGCATTGGAGCACGTGACTACACAGGTCTTTTGGACGTAGCTTGCTTAAGTATGTTTTATGGAATCATACCAAAATGGGACATTGATCCGCCTACGGATCCCTTTACGATACGATGTAATCATTCGTTTACCATCTTGGAGGGTGCGAGTGGTACATTATCATTCAAGTCGCTCTCC	XEDHIQCNVTAQRIDGNVPLDRQLLNDKTRYLLAKQTAYVNCIHNLVPEKFYKSQYNFQYRMHNDSSGEWLDEFPSKIVYPLEDHGENHSDTILIKTYRIIGIGARDYTGLLDVACLSMFYGIIPKWDIDPPTDPFTIRCNHSFTILEGASGTLSFKSLS
sps_tr111289_c0_g1_i1	0.119873	-	Polyadenylate-binding protein 1 [Clonorchis sinensis]	82/114	-	-	smm:Smp_024140.4	hsa:26986|PABPC1, PAB1, PABP, PABP1, PABPC2, PABPL1|http://www.genome.jp/dbget-bin/www_bget?hsa:26986	-	GO:0003723|RNA binding	GO:0005737|cytoplasm	20.0	1.0	256.0	marita-specific	AGAAGAGCAGAAACGCACCCTGGGTGAGCGTCTGTTCCCACTCGTGCAAGAAATTTACCCGGCGCTGGCACAAAAACTGACAGGCATGTTGCTCGGAGTCGACAACGCGGAGGTCATCCACATGTTGGAATCGAAAGAGTCGCTGCGTGCAAAGCTGGAAGAAGGCATAAGCGTGCTGAAGAGCAGTCACAATTTACCCCCTGAACTGGCCGACGAAGCTCACGTGGCGTCATCTGACTCAATTGGTTTGAACAACGCTCCTCCGGGACAAAATGGAGACGGTTCAGTGGACGCTGCAAAAGCAGAGTCGAAGGCCGATGGACTAAAAGCAGAGGAGAACAATTGAGGATGGTTTTCCTTCAATGTTCTATGGTTCATTTCGGTTGTTGATGCTCTGTTGCCCGCTTTGTTTGTCTGACTCGACATAGTTTTCTATTGGTTTCTCTTTCCCCTTTGTGTATGCTGGTCGACACAGCCTCATTGAGGCGTACTGCTTGTTTTAGCGCTGTTTACCGTGGAACATTTGGTATCCAGTGTACTGCGCAAATTTTGTTTGAGGATTT	XEEQKRTLGERLFPLVQEIYPALAQKLTGMLLGVDNAEVIHMLESKESLRAKLEEGISVLKSSHNLPPELADEAHVASSDSIGLNNAPPGQNGDGSVDAAKAESKADGLKAEENN
sps_tr111296_c0_g1_i1	0.20166	-	hypothetical protein Smp_000350.2 [Schistosoma mansoni] CCD58997.1 hypothetical protein Smp_000350.2 [Schistosoma mansoni]	48/118	-	-	smm:Smp_000350.2	No hit	GO:0015074|DNA integration	GO:0003676|nucleic acid binding	-	0.0	0.0	1.0	marita-specific	GCCGGTAGGATTACGGTCAATAGTACAGATTGCGCGGTTCGTGTTTATCACCCCCTCCCTAAGGACAAATCATATCACAAACATGCTCCTCCTTGGTCTTCATTTGTTTGAGTCAGAGCACTCTACCAGCCCTGTAGATACTTTTCGTTCATGGATTGGAAGCGAGCACGAACAAGGATTATATACTCCTGTGCTCACTAACATTAACGTTCCTCTGCACTTGGCGCTAAATGAACATTGTCCACAAACACCAAATCATCCATAGGCTCTAAAATTATTCCCGAAATCAACCAATTACGTGACCGTTATCTCTACCAAAACAGTACAAAGAACAGATTTGATTTAACCGTACACTGATGATCACCTTTACTAATATATGCTTTGCGATGCATACCATCAATATATACGGATCTGTGTTGTATTAACCTTGTTTATAAAACAGAATAAACATACTTGTTTGATCAACCTTTTCATAAATAGAAATCTATGCCATTTCCTCTCCAAACAGCCTAATGAACGCTCGTTGGGAAGTGAATCACCCAGTACTCCTCGTGCAACTTCATCATGCAGTGCCGACGCGAAGCAATGCAACCCTTGTGAAAATCCGAATAGCAGCCATTTCTGCCCGGATGTACTAAAAATGCGATGCGATCTATTACAGACCCATTTGGCTCTGTTGGAGGCGAGAAAACAATCAATGGAACGTTCCATCTGTTGCCTGGACGAAGAACTCAAGGAGAAACAACAAGCTTTGTTTATCGAACCGTCACCAGGACTTCCCGTTATTCTGGAGGGGGAGAGCGAAAACAGAAATCGTTGGCCGAACAATCAGGTTCAAGAGATCAATACGCTACGTGATACCGCATTCCAGCTAAAACTGAATTACGAAACATCCGAAGCTGCACGGTTTATGCTGGAAGAGAAATTGACACTGGCATCTTTCGAATTGGAAGCAGACAAGTTATTCTACCATAAACAAATTGAACAACTGGAG	MRCDLLQTHLALLEARKQSMERSICCLDEELKEKQQALFIEPSPGLPVILEGESENRNRWPNNQVQEINTLRDTAFQLKLNYETSEAARFMLEEKLTLASFELEADKLFYHKQIEQLE
sps_tr111312_c0_g1_i1	0.181152	-	ubiquinone biosynthesis monooxygenase Coq7 [Clonorchis sinensis]	127/174	-	psi_tr75412_c0_g2_i1	smm:Smp_180060	hsa:10229|COQ7, CAT5, CLK-1, CLK1, COQ10D8|http://www.genome.jp/dbget-bin/www_bget?hsa:10229	GO:0006744|ubiquinone biosynthetic process	GO:0016709|oxidoreductase activity, acting on paired donors, with incorporation or reduction of molecular oxygen, NAD(P)H as one donor, and incorporation of one atom of oxygen	GO:0031314|extrinsic component of mitochondrial inner membrane	0.0	0.0	124.0	marita-specific	AAGAACAGCTGTGAGATCTCCACTACTGGATCGCATCATTCGTGTAGATCACGCTGGTGAACTGGGAGCAAAGCGAATCTACCAAGGTCAATTGTGCGTTCTGGGAAACTCTGATGTTGGGCCAGTGATAAGAGAAATGAGAGAACAGGAACAGGTACACCTTAAAACGTTTGAGGAGCTCATCCCACGCCACCGCGTCCGACCCACAGCACTGCTACCTTTGTGGAACGTGGCCGGATTCACCCTAGGATTCGCTACTGCCATGCTGGGAAAACGAGCTGCGATGGCTTGTACTGTGGCTGTAGAGTCTGTCATTTCTGAGCATTACAACGACCAAATCCGTCAGCTCATGGAAGATAAATCATATGGAAAGCACGAAGAACTGATGCAGACCTTGAAAAAGTTTCGTGACGAAGAGATCGAACATCATGATACCGGATTACTTCATGAAGCCGAACTGACACCAGCTTACAACCTGCTGTCACAAGTCATCAAAGCTGGATGTCGGGCGAGTATTTTTTTGGCCGAACGTATCTGAACAAACGCAATACCCGTGACTTCATCCATTCGTGAATCGACCACGCCCTCCTCTCTTACCGATATTCAACACAGAGTTGCTTCTGCAGTTTCAATTTGCTTTGTATACTCACAGTTCCAGTGCTTTATATCAATATTTATCAAAACATGATGTTTTTTACCAAATAATGAGAGAATTATACCCTATTCTACACGAAACTAGCTAATAAATAAAAAAAACTCGCACATGCGAGCAACCTGATTAAAACTGATGTAAGCCATTGTTCGTATGAACTGTATGCCATATCGACCGATTCCGCAAATCTATCA	XRTAVRSPLLDRIIRVDHAGELGAKRIYQGQLCVLGNSDVGPVIREMREQEQVHLKTFEELIPRHRVRPTALLPLWNVAGFTLGFATAMLGKRAAMACTVAVESVISEHYNDQIRQLMEDKSYGKHEELMQTLKKFRDEEIEHHDTGLLHEAELTPAYNLLSQVIKAGCRASIFLAERI
sps_tr111317_c0_g1_i1	0.101074	-	No hit	No hit	-	-	No hit	No hit	-	-	-	5.0	13.0	8.0	shared	GCTGGATTCGATACATCAGATCACCTCCGTTCACGTATTCCATCACGAGGTACAGCCGGTCCATAGTCTGGAAACAGGAGTGCAGTCGCACGAGGAATGGCGGTTTGTTGGGCAAAGCCAGGACGCGTCTTTCTGTCATGGCACACTCGACATCATCGTCTTGGAGGATTACATCTTTCTTGAGAATTTTCACGGCAAACAATTCGTCCAAATGCTTCTGTTCCGCGAGCACGACCTTCCCGAAACTGCCACGACCAAGAACCACGAGAAAGTTGAAATCGCTACACCGAGGAATATCCGGTTTGTGATGGTGAACAACCGAGTCCGACCCGCCTAAGCGATTCCGCTGTTCGTCGGCCAGACGGAATTGTTCCGTCGACATACGTTCCATTCGCTTTCGAAGTTCGGCAATCGCAGCTCCAGCTTCATCAATACAGGGTAACGCGTAAAAC	XLDSIHQITSVHVFHHEVQPVHSLETGVQSHEEWRFVGQSQDASFCHGTLDIIVLEDYIFLENFHGKQFVQMLLFREHDLPETATTKNHEKVEIATPRNIRFVMVNNRVRPA
sps_tr111325_c0_g1_i1	0.074951	-	-	-	-	-	-	-	-	-	-	2.0	12.0	0.0	cercaria-specific	CTCGCTAACCTGTGAATCGCTGGGAGGAAGGTCTGATTTGTTACAGACCACCGTGATCGGTGGTGACGAGGGAACCATGCTGGACACAGTCGTTGATCCCGAGGTTAGAGACATTCGTTCAAATTCCAACGTGGGAACGGCATTGACCATCGGGGCGTAGTCTTTTCGTTGTGATTTGATCTGATGCAGCAGTGAACCGGCTTGGGCCAACGAATCCGCGTTGTCGTGCGAGAATACGATGACAAACGCGCTGGCTTTCGCTATGCACAAACGTAACATGGCCGGGAAATCGAAACTGCCCGCAGTGTCCACGAGCGCTAATCGTAC	without ORF
sps_tr11133_c0_g1_i1	0.116211	-	-	-	-	-	-	-	-	-	-	0.0	0.0	102.0	marita-specific	CGTGAATCGTGACCTTAAGGGTGCGTGTAGTACAATGTCAGATAGTGCGTAGTTTGTGAACTGGAACAAAATACAATTTCATTATATTTCTAGACCCGTTCTCTGAGAAAGCTTGGAAAAAACGATGGGAAGAAAATAATATCGGTTGGCATGCTAATTTTGTTCATCAAAGTCTTATTCATTATTGGAATATCTTCTGTCCGCCAGAGCTAACGTCTCGACGTTTGTTTATCCCTCTCTGTGGAAAATCGTTTGATTTGGAGTGGGCGTATGCTTCCAAAGGATGTACGGTGGTTGGCTGTGATATATCAGAGGTTGCGATCACTACTTTTGCTAAAGAGCATCCTGAGATACATATGAAGAGGGCCTCATCGACGTTTAAAAATGGCGAATTAATTACTGTTTTTCAGACAACAGATGAACGTTTGCGTCTCTATGTTTGCGATTTATTCCAAATGGAAAGTTCTCCCGAGGAGCCTTTTAATCTTATCTGGGATCGAGGATGTTTCGTTGCATTAGAACC	without ORF
sps_tr111335_c0_g1_i1	0.123047	-	Poly [ADP-ribose] polymerase 1 [Clonorchis sinensis]	82/185	-	-	smm:Smp_129260	hsa:142|PARP1, ADPRT, ADPRT_1, ADPRT1, ARTD1, PARP, PARP-1, PPOL, pADPRT-1|http://www.genome.jp/dbget-bin/www_bget?hsa:142	GO:0006471|protein ADP-ribosylation	GO:0003950|NAD+ ADP-ribosyltransferase activity	GO:0005634|nucleus	0.0	0.0	114.0	marita-specific	TGCGAAAATACAAGTACGTTGAAAGAAAACGTTTGTTCAGTCAGGATTCTGATCCAACCGTGCAGCAGAAAAAAACCTTAGAGAATTACAAAGTGTTTATCGCTCCTGGTACGCCTCACAATGAGAAAACGAAACAAAAACTTTTGGAGAAACTCGAAGAACTGGGTGCTTCTGTTTCGAGTAAGTTGACTAGCGGAGTGCTCATTGTTTCCAGTCCCGATGCGTGGGACACAGTATCAGCAACGATGCAACAACGCGCAGAACGGATGGGGCTTCGTGTTGTCAGCGACGCGCTGATCGAGGATTTGGTTCAGAAAACTTATCTCACGGAATCGCAACTGACAAAAGTGCTAGAGAAGCACACAATCTCCTCATGGCCAGTTTCGGCTTCAATTGAAAAACGTCAAGAATTTAACAAACCTAAACACACCTCCATTCGAAACCAAGACGATGTTATGCGAGTGAAGTTCAAGGGCGGAGCCGTAGTGGATCCGGAATGTGGACTGGAGTCGCGTGCCAGTGTGATGCGTGACCATCGTGGGAATCATATGACTG	XRKYKYVERKRLFSQDSDPTVQQKKTLENYKVFIAPGTPHNEKTKQKLLEKLEELGASVSSKLTSGVLIVSSPDAWDTVSATMQQRAERMGLRVVSDALIEDLVQKTYLTESQLTKVLEKHTISSWPVSASIEKRQEFNKPKHTSIRNQDDVMRVKFKGGAVVDPECGLESRASVMRDHRGNHMTX
sps_tr111353_c0_g1_i1	0.102295	-	-	-	-	-	-	-	-	-	-	6.0	4.0	6.0	shared	AGTTGCTGTCCCCGTCCTCGTGATCTGTGGAACACACTGCGAGCATGTTTAACAAGTCATTGCTTAGACGTATCGCCTGACGGCGGATGCTGGTTAGATGCTTGTAGGCACGCTCCTGTCTGTCCTTGTTCTCCGTAGCTAAACAATCTACATCAATGCACAACCAGTTGTTGATGTAGCCCGAGGTGTAGGTTTCATAGACGAGTTCCCGTGGAAAAAGGATTTCGTTGATACGCCGCAACTCTTTGTGTACTTCCGGGGTTGTAGGATTTTCAGGAAAGTCGAAACTGGAAGGGCTGTCGCCAGATAGATTGCATGGTTTCTCAACCACGTCATCTGTCGTCGCCACCGCTGCCGTCGCCATACCAAACAACGCATCAAAATCGAATAACTCCGGTGCATCTCTTTCGTATTCCGACGAGTCTGTGGAAGACTTCTCTCCGTCAGATTGTAATTCCGTG	without ORF
sps_tr111362_c0_g1_i1	0.069824	-	-	-	-	-	-	-	-	-	-	0.0	0.0	4.0	marita-specific	ACCTGGTTCCGCTTTGCTCGGTTGCTGTGAAACGAGAATGTAAGCATCCTGGTGTGAGTCCAGGTGGCACGTGACCGTAGCATGACCGACCAAAGCGGCAATGGAACCGTGAGGTCCGTAGGCTGGGGGCGAGTCTGGGAATGAGCTATCACCAGGGCCACGGTAACTGTCGACTCGCGCGAGCTCGTTGCTCACCACGTCTGGGTCGGATGCGGTGACAAAGGCCACGAAAAATGAACTGGCTGCATTCTCCTTGATCTCCTTGTAGGCCTGATTCGGTCCGCTTACATAGTCAATCACAATGTGTG	without ORF
sps_tr111363_c0_g1_i1	0.100586	-	K+ channel tetramerization domain protein [Fasciola hepatica]	76/89	-	-	smm:Smp_129380	hsa:3741|KCNA5, ATFB7, HCK1, HK2, HPCN1, KV1.5, PCN1|http://www.genome.jp/dbget-bin/www_bget?hsa:3741	GO:0051260|protein homooligomerization	GO:0005249|voltage-gated potassium channel activity	GO:0008076|voltage-gated potassium channel complex	0.0	0.0	39.0	marita-specific	CCGCATCTTGCGCCTGGTGTTTATCACCCATGTTGGTCAACGTGGTACGACCATTGAACGGCATGCTTGTGTGATAGTCGTACGGTTTTGTCTGGGAAACTATCGTCTGAGGCATGCAGTTCCTTGTGCTACTGACTGTGCGGAATGGAAATGCTAGTAACTTGTGGTACTCAAAACGACCATGTGCAAGTGCATGACGCAGCCACATGAGGTTTATGAACCCAATGCGGTCAAAAACTGGGAAATGTCAGATCAACGCGTCATTATTAATGTTAGCGGATTACGTTTTGAAACACAGAGGACAACTCTAAATCGCTTCCCGAATACCCTTCTTGGTTGTCCATACAGAAGAAATCGCTATTATGATGCACTGAGAAACGAGTATTTTTTCGATCGTAACAGACCAAGTTTTGATGCCATCCTATACTTTTATCAAAGTGGTGGGCG	MCKCMTQPHEVYEPNAVKNWEMSDQRVIINVSGLRFETQRTTLNRFPNTLLGCPYRRNRYYDALRNEYFFDRNRPSFDAILYFYQSGGR
sps_tr111384_c0_g1_i1	0.084473	-	-	-	-	-	-	-	-	-	-	0.0	0.0	370.0	marita-specific	GCCCGTTCCATCACAGCAGGACGTAGCTCAGGGGAGAAAAAAGAAGCACAACATGGGCAAAACAATGCAGTCCCGTGACCGAAAAAATATTCCAACATCGGAACTAGAAATTTCAGCCGAAATTTGATAAGCAAGAGGAATAAATCACACCTTGTTGGCTAAACGGCCGTTCCTCGTTCTAGGTTCTGTTTGATTTCCGCTGTGTACTTTCCGTAGTGACGATCAAGCAACTCGTTGTATCGCTTATTGCGTTCGTTAATGTAGTCAATATCCGCATCTGCATCAAATGGACGTCGGCGGCTATAAGCCGGACGTTTCGCAGCCTGTTCGATCACTTGTTTGGCCAAACGTTCCACAGCATCAGGAGGATCTTTCCGT	without ORF
sps_tr11139_c0_g1_i1	0.067627	-	-	-	-	-	-	-	-	-	-	0.0	0.0	5.0	marita-specific	CATAGAGCAAGAATTCAAGAAAGCAATGGAAGAACAAATTCAAAACTGGATGGAAAACCCGAATCCGGCGACAGAGTCCAATGGGACCTATCTAACTGTTTTTGGTTCAGCACTATCTTATCGACTTGTTAAACTGGACATCCATTGGTCTGTGACTGTAAAAATTAATTCGCGCATTAATATGCTAGGCTATGTGGGTTTTGATAGTGACAGTGAAATTACTTGTTTTTTTCAAGCTCGGCTGGATAGACCGCATCGAATCTTGCATCAAACTTTTCAAATACTCCCAATCAAGAGAGGTTTTGCG	without ORF
sps_tr1114_c0_g1_i1	0.200928	-	ATP-dependent RNA helicase DDX18 [Clonorchis sinensis]	260/313	-	-	smm:Smp_094020	hsa:8886|DDX18, MrDb|http://www.genome.jp/dbget-bin/www_bget?hsa:8886	GO:1990417|snoRNA release from pre-rRNA	GO:0004386|helicase activity	GO:0031428|box C/D snoRNP complex	0.0	0.0	352.0	marita-specific	CTGAACTGAAAGTCATAGAACCACATTTCGGACGCATCGCATAAAAAATGAAGCGTGAGTTTTGTTCCACCCAAAAGTTGAAGAAGAAGCTGAAAAAGATACATGAGAAACAAAAAGAAAAACAACCCCAGAATGATGTTGTCACTGAACTACCTACATCAACTCCTGGCACTGGTCTTATTCTCGAAGGCTTATTTAGCGAACTGCCTATTTCCGAACCTATCAAAAAAGCGCTTTCTATCATGGGCTTCACAAAAATGACAGAAATACAACAGAATGCTTTGCCACAACTTTTAGAACATAGAGATGTTATGGCTTGTGCAAAGACAGGGAGCGGAAAAACTCTTGCTTTTATCATTCCTGTCGTCGAACTAATGTTACAGTTGGGGTTGCAGCCGCGAAATGGAACTGGAGCCATTATTATTTCTCCCACACGAGAGCTAAGCCTTCAGACTTATAGTGTTTTGAGGGAAGTAACTCAGTTCACGTCATTACGTATTGGTCTAATCATGGGCGGAAGTAATCGACAAACAGAAGCACAAAATCTAGAAAAAGGTGTAACAATACTAGTTGCAACACCTGGGAGACTCTTGGATCACCTTACAAATACAAAAAACTTTTTGCGTCATAACCTGAAGGCTCTTGTAATCGATGAGGCTGACAGATTATTGGACATTGGTTTTGAAATTGAAATGCATCAAATTATTCGTCTTCTACCGTCTGTAAGGCAAACTATGTTGTTTTCCGCTACACTAAACGAAAAAACGCGCCATCTGGCTAAAGATGCACTAAAAGCAGATTGTGCAATGATTGGTGTGAAACCCGAAGGAGAAGCAACCGTAGAGGGATTAGAACAAGGCTACGTTGTGTGCGCTCCAGATAAGCGGTTTTGCCTTCTGTATACCTTCATCAAACGAAACAAAAACAAAAAGATCATGGTGTTTATGTCGTCGTGCATGGAAGTGAAGTTTTACTATGAATTATTG	MKREFCSTQKLKKKLKKIHEKQKEKQPQNDVVTELPTSTPGTGLILEGLFSELPISEPIKKALSIMGFTKMTEIQQNALPQLLEHRDVMACAKTGSGKTLAFIIPVVELMLQLGLQPRNGTGAIIISPTRELSLQTYSVLREVTQFTSLRIGLIMGGSNRQTEAQNLEKGVTILVATPGRLLDHLTNTKNFLRHNLKALVIDEADRLLDIGFEIEMHQIIRLLPSVRQTMLFSATLNEKTRHLAKDALKADCAMIGVKPEGEATVEGLEQGYVVCAPDKRFCLLYTFIKRNKNKKIMVFMSSCMEVKFYYELL
sps_tr111405_c0_g1_i1	0.268799	-	-	-	-	-	-	-	-	-	-	0.0	0.0	6.0	marita-specific	AGCGTGTGTGTGTACACGCGTGCATGCACGCGTGTTGCATGTCTGTGTGTCGGAGCCGGACACAACATTTATGAACACTTAGTTAGATATTGTTTAAGCAAGCACAGCTCTCCGAAGAAACCTATCACTTGGCATACGTAGCACATGCCTCAGCCAACAAAGTCCTTGAAGGTTAATTAACTCATCAAGACACACCATCTACCCAGAACCCGGCGTCTAACCACCACATTTATGATTCAGTTTCTCCACCAAACTCAAACAATTCTGTGCTGGCATCGGTGATCGAACATAAATAGTATTTTTTACCCTCAAACCGTAAATGCCAAGTTTACTTACTGTAACGCAGAACCGGGCGGATGACTGCTGCATACACCCGTCCTTTCACAGACAGGCCGATGTCACATTGGCACCAATGATTACCACAATTGGCAAATGCAAGACAGGCCTTCTGTATGTTTGCAAATTTATTTCATCCCACACTGATCCGCCGGGAGTTATGCATCCTACTACATATATGAATTTGTCTACTGTTCCTACTACCTCATCCGAAATGATAAGGTTGGACGTAGGACCAGCCCAATCTTTCTGTGACATTTTGCGCTTAGCAGGTGCAAAACACGTTCAGAACATAACATTACACTACAAATCTATCTTAAAATTCTCGCAACTTATTTGCATCTTAGCTCAGAAACACTTCATGTGAATACTCCAAATCGATCAGTAGCCCACCTGAATGAAAATTAGTAGCTCTATCCACTGAAAGAGCTATTTGAAATAGAAGATCTATGACGAAGTTGAAGAGGAACGAATGAAGAGGACAACTCTGACGGACGCAACTGCTTGTGATGAATTCTGGTGAAAATTCACCGTAATCTCAAATGTGGCTACGGGTTTTCGAACACAGGTTCTTAAGGATAGAAATCAAATTATCTGGCACGCCCTTCAGTGTCAAAGAACTTGCCGATTGACTGAGTTCAACACCGGATTAAGGTTAAGAAAATAATAATTGTATGGTGGAGGAATTTCAGCCGATGTTGAAGAATTTTGTGGAATATGAAGATATACTTTGTACATCCTCTATCCGGTCGTAGCCCGGATTGGTTCCAATGGGTTTACTCTGTGCATGCACTACACAAACGGCGGAAAATGATCTCGGTGAACTGTTTGAATGCAATGCTGACATCTTAATAGTTTTCACAAGAGGTTGTTCATTCTTTTTGTAATCGGGACGGACGTCTGACTTAAACCATCCAAAGGGTACGCGCTTACTTGTCCATATATTCTGCATTAGTTTTGTCAACTCTTGCAGTGAGACTTGTCCGATATCTTTGAAAATGCCTAATGAAATACTATCC	without ORF
sps_tr111415_c0_g1_i1	0.158203	-	-	-	-	-	-	-	-	-	-	0.0	0.0	4.0	marita-specific	ACGGAATTAAAATTGCTTGCAACAGAATAAACATTTTATGTATATATTACATGGAAAGCCAATTTGTATTTGTGGATCGCTGTCAAACGACGGCAGATGCTCAACAATTTCCAGCATCTCGGGAATTATCACCAGTTGCATGTGTTTCATCAAGGAACACAAAGCATCGAACAAGGTGGAAGTTAAAACAAAACAAAGCTTCTGATGAAGTACGAATGTGCACAAATAGCGCTGACTATTTTGATTTGGACAAATGTAAAAACAAGTCAATTCCAAATGAGGAACAACATGATTTGTTTCCGAACCGGCTGCAGGAAAATCAAGATTTAGAAACACATACCTGTGCCGAAAGAAATTCTAACCGCTATACAAAGCGACGCACATCCCTTCATGGAAAGACCATCACTGTGAGAGTCAGTCGGAATGAGACAAAATATCGCAAATTTCAAGCAATAACGTACAATTTCCTAGAACGACCGAAAACATGGCCCTCTATTGCATACCATGTTTTGGTATTTGCATCCGTGTTTGGTTGCTTGATACTTAGTGTACTTTCTACAATTCAAGAATATACTATGGCTGCCGGTCGCATTCTTCTGTATATGGAACTCGCTATCCTATTTTGGTTTTTCACTGAATATTGCATTCGACTTTGGAGTGCTGGATGCCGATCACGTTATCAAACATGGCGCGGGCGAGTTCAGTTTGCCCGTAGACCATTTTGTATTGTAGATGTCATTGTCATTGTAGCCAGC	without ORF
sps_tr111416_c0_g1_i1	0.072021	-	-	-	-	-	-	-	-	-	-	0.0	0.0	2.0	marita-specific	AGCAGTTGCGCATGCACTGTCTGACCTGTTCTCACAGAAGCGGAGATCCGAATGGTGATCCAAGCTCTTAAACGCCGCAAAGCACCTGGATCGCATGAACTTCCTTTGGCCCTATTTAGAGATGGTGGAAATTCGTTAGTCAGAGAACTCCATCTCTATCTGAGGTTTGGGAGACAAGAAGTGCTACCCGCTTGGAGGGTATCGGTAGTTATCTCCATCATTAAAAAGGGTTGACGTACAGATTGTGCCAACCACAAAGGAATAGCTGTGATCCCCATCGCACCAAAGTTCCTAGCATCCGCCGGGC	without ORF
sps_tr111424_c0_g1_i1	0.091797	-	No hit	No hit	-	-	No hit	No hit	-	-	-	6.0	2.0	116.0	marita-specific	GCAAGTGAAGTTGTGTTAACAACTAAACATTCAGCGGAGCATGTAGTTGCACCAGCGGCTGAAGTAGAAGTCGACGGGCTGGAACTGAAAGGCGTCTCCTGTTCGTCTGTGTTCAAGCCGGTTGTAGGACGAGACGATTTAGGATTTAGTGGTGGAAAACTGACTTCATCAAGTGAATCAGGAGGAAGATCGTTCGAAGTCGAAAACGATAGGGCTAGATCCGGAAACATTTGGCTGGTTGTGGTGAACGGAGAAACGTTTAAGGAAAGTAAAGAAACAGGGCCTGTGGTTGGTGTAACCGGTGGGAAGGAACTCATCAGATTGGGCACCGTGCTATATTTACTTACTCCATGTGCGCTTCTACCACCGGAACCATCAGTGACCTTCGTGCTCGCACGGGATGTATGGCC	ASEVVLTTKHSAEHVVAPAAEVEVDGLELKGVSCSSVFKPVVGRDDLGFSGGKLTSSSESGGRSFEVENDRARSGNIWLVVVNGETFKESKETGPVVGVTGGKELIRLGTVLYLLTPCALLPPEPSVTFVLARDVWP
sps_tr111429_c0_g1_i1	0.302002	-	hypothetical protein T265_04125 [Opisthorchis viverrini] KER29190.1 hypothetical protein T265_04125 [Opisthorchis viverrini]	175/418	-	-	smm:Smp_061590.2	hsa:5976|UPF1, HUPF1, NORF1, RENT1, pNORF1, smg-2|http://www.genome.jp/dbget-bin/www_bget?hsa:5976	GO:0000184|nuclear-transcribed mRNA catabolic process, nonsense-mediated decay	GO:0004386|helicase activity	GO:0005737|cytoplasm	0.0	0.0	6.0	marita-specific	CAAGGATTCGGTACAACGTACTGAGATCCGTATGCGTTTCAAGCGTGGCACGACTGTATCATTCCAAAGTTGCAAATTTTAAAGTATCCATGATTCCTACCAAAGATTGCAAATCGCTACTGAATCAAGCAACCATCCATGATATGGAACCAAGGAACCAACTTATATCGGGACTACGCACGAGCAAAATTATATCAAAAGAATCAACGACAGTTCTTCAAATGTCACGTTCGTTTATAGGCACACTGCATGATGAGATTAGTAAAAAAACAAGAACGAAGCTTATTGACATCTACAAATTGCTTGAGTGTGTTTCCAGTGACAGTGATGACAATTTGGACCAAACATTTACTTGCGACCCAAGAAATACTATACAACTGAAGAGGAATGATAATTTAAAAATTATAGAGAAAAGCTCGTGTTCGAAATTAAACTTAGTAACCCAACAACTATCCAATTTGCATTTGGGGAATCAAATTTCTGGTGAACCCATAACAAAAACAGAAACTTCGTGTTCCTACTGTGGAATTAGCGAACCCGATTGTCTGGTCTTTTGTAATCGGACACAGAAATGGTTTTGTAATGGCACTCAAAAGAGTTCACTTGGAAGTCACATTATAACTCATCTGGCTCGAGCTAGAGCAAACGAAGTGATGCTGCATAAAAGTGGTCCGCACAAAGACAGGCTGCTGAAATGTAGTATCTGTGGAGCAACTAACGTTTTTCAGTTGGGATTTGTCCCCAGCGCATCTGGTTCATTTCGGTTAGTGTGCAGGACCACTTGTAGTGATTCAGATCAAAAGGAACTTGCACATCAAATACTGGATAATTGGAAACCTATTATAGAAAGTAGAAAATTCATTGCAATGATTGTCAACGTGCCATCAAAAGTAGCTCAAATCAAAGCTCGGCAAATATCCCCGGAGCAAATTGACGAGTTGGAAAAACTGTGGACTAAAAACCCAAATGCGACTATCAAGGATATCAAACCTATCACGTCTGTGGGAATAATCAGCCCCGTTCAATTGAAATATAAAAGTGCTTTAGAATATTGCCGTACTTATTCGGCTCTTCTTAAACTAGAAGCTTCGGAGGACAAATCAGACACGGAATTGATAAAATTTGAAAAAATAAGGCTTCATTTTGAAGATGATATTACAAGCTCTCCTGTGGTGTACTTTAAAATATCTGAACGAAATGATGGCTTGGAGAAAGATATTGCGATTGGTGACGAAGTAACAATTATTCCAACGAATCAATTGCCGGACAAATATTCTTTCGTTGGGATTATCTTTCTAATTCCCGACGATGACGTTGATAAATTTGGGGCAAAATTAATGAATAATCCAAAGAATCTAAAAGAATTTGACACATTTACCATTCAGTTAAATTGGCGGCAAGCATCGTTTAGTAGGATGAAAGCGGCGCTAGAAAAAGTGTTGATTGGCTCATATTCTGTCCCACAATTTCTCATTTCTCGTCTACTTGGTCAAGACGTTGAGGATCAAAAATCGACAGAAAAGTTACCTATAAAACTATCAGCCCCGCAACTTCCGGAACTCAACGAAAGTCAATCAATGGCAATTCGAACTGCTTTGGAACATCGTTTATGTTTAATTCAAGGCCCTCCGGGGACGGGAAAAACCGTTACTGCCGCAACGATTGTCT	XRIRYNVLRSVCVSSVARLYHSKVANFKVSMIPTKDCKSLLNQATIHDMEPRNQLISGLRTSKIISKESTTVLQMSRSFIGTLHDEISKKTRTKLIDIYKLLECVSSDSDDNLDQTFTCDPRNTIQLKRNDNLKIIEKSSCSKLNLVTQQLSNLHLGNQISGEPITKTETSCSYCGISEPDCLVFCNRTQKWFCNGTQKSSLGSHIITHLARARANEVMLHKSGPHKDRLLKCSICGATNVFQLGFVPSASGSFRLVCRTTCSDSDQKELAHQILDNWKPIIESRKFIAMIVNVPSKVAQIKARQISPEQIDELEKLWTKNPNATIKDIKPITSVGIISPVQLKYKSALEYCRTYSALLKLEASEDKSDTELIKFEKIRLHFEDDITSSPVVYFKISERNDGLEKDIAIGDEVTIIPTNQLPDKYSFVGIIFLIPDDDVDKFGAKLMNNPKNLKEFDTFTIQLNWRQASFSRMKAALEKVLIGSYSVPQFLISRLLGQDVEDQKSTEKLPIKLSAPQLPELNESQSMAIRTALEHRLCLIQGPPGTGKTVTAATIVX
sps_tr111430_c0_g1_i1	0.094482	-	-	-	-	-	-	-	-	-	-	0.0	0.0	6.0	marita-specific	GTAAAGTGGATATTTTTGTGTGCAGAGTTAAATTTCATCAGTATTTCTGTAGGATTTATTGATTCGTCTGCAACACAGAAAATATCATCTACGAATCGCTTATAAATTGCAAGCTAATTGATTATACCAGTTAATGAACTACTTTCAAGTTTCGCCATAAATATGTTGGCGAGTAGCGGGCCTAATGGTGACCCCACGGCTACACCGCCTCTTTGATGGTATAGTTTTCAAGAAAATGAAATTGTACATTGTAAGTATATCGGTACAACAGTTGTTTTAATTGATCAACGGGGACTCCTACGTTTAAATTATTGTTTTCCAGGTAGTTACCTAGAAACTCAATAGTCTCGTTAAGTGGGACGTTTGTGAACAAAGAACTAACATCTAGGGAAAATAACCTTTTTCCAGACACATTCAAACTTCG	without ORF
sps_tr111459_c0_g1_i1	0.072754	-	TPA_exp: pol polyprotein [Schistosoma mansoni]	71/106	-	-	No hit	No hit	GO:0015074|DNA integration	GO:0004190|aspartic-type endopeptidase activity	GO:0005634|nucleus	0.0	0.0	4.0	marita-specific	CCACCAATAAGAATACCACCAAGACGTATTCCTGCCCATCTATTGCCTGATATAAATAAAATGATAAACGAAATGCTGAAAAATAATGTAATACAGCCCTCCAGCTCGCCATGGGCCTCTCCAATAGTGCTGGTGAAGAAAAAAGATGGAAGTTTTCGTATGTGCGTCGATTATCGGAAACTGAATGAAGTAACAAAAAGGGATGCGTTCCCTCTGCCAAGAATCGACGATTTATTCGACGCACTTGGAGGCTCAAATTACTTTAGCACACTCAACCTTGCCTCTGGCTATTGGCAGGTTGAAGTCGACGAAAAAGATAGGCCT	PPIRIPPRRIPAHLLPDINKMINEMLKNNVIQPSSSPWASPIVLVKKKDGSFRMCVDYRKLNEVTKRDAFPLPRIDDLFDALGGSNYFSTLNLASGYWQVEVDEKDRP
sps_tr111481_c0_g1_i1	0.089844	-	-	-	-	-	-	-	-	-	-	4.0	8.0	3.0	cercaria-specific	TGTTTTTCCATGTTTTCATTTTCGTGCAATCGACCAACGAAGCTGTAGGGACCTTCCACTTCCTCCATCTCCTTGGATTCAGCTTTAGGAACACGGTTGTTTGCCCGGGCAATAGCATCCAATACGTTAGCCGCCTCAATCTGTTTCCCCCATTGCGCAAGCAATATTGGGGATTCGTGCAGCAAAAAGTACATACCCAGAGTGCATATCAACAGGGGCAAAGTGCTGAATAGGAGAAAATATCGCCAACTTAGGTGGCCCACGAGGCATCCGAAACCAACACCGACGATATAAAGTCCAACAAACGAATCGAATGAGCACACAAGAAGCTGCCCAGTTGCTTGATAAGTCTCTGGCAGAAATTCTGAAATCATTGAGCTACCCGCG	without ORF
sps_tr111503_c0_g1_i1	0.135742	-	eukaryotic translation initiation factor 4E binding protein, partial [Opisthorchis viverrini]	45/70	psi_tr68618_c0_g1_i1	psi_tr68618_c0_g1_i1	smm:Smp_074390	hsa:1979|EIF4EBP2, 4EBP2, PHASII|http://www.genome.jp/dbget-bin/www_bget?hsa:1979	GO:0045947|negative regulation of translational initiation	GO:0008190|eukaryotic initiation factor 4E binding	GO:0098794|postsynapse	1.0	0.0	0.0	rediae-specific	GTCGAACCTGGCGCGTAAATTTGAAATTCTCACGCTGATTGCACGGACGCGATGGAAACAAAGACGTCTGATGAAATACCCGTCAGGCGTATGCGGATCACTGATCCTTCACAAATTCCTACAAATGCAGGAACGACTCCCGGAGGAACTTTGTTCAGCACGACACCGGGTGGCACTCGGATCATATACGATCGTGACTTCATGCTTCAGTGCCGCAACTCACCCCTTGCTCGAACCCCTCCGGCTGATTTGGAAAAGATACTTAATCGGGTCACTCCCAACTCGGAGGCCCATAATCGATCATCCCAAACCATTCAGGGATCGGAGGTTTCAGAGTCTCACGAGAGCAGTCTGCATAAAGATGAACACCCCTTTGAAATGGATGTGTGATCAATGAGAACTCGAAACAATCCGTTCAGCGCCACCTAATCTCGTCCACGCAAATCCATTTTATTTTTTATCCCTAAGTATGGCTACTAGCAATCTTTTGCTAGTTTGTCCGACCCACTGCGCGTCACTTGGTTCCACTAAGCACTACAGATTCGTTTTCAATTACGCAAATGGTGTAAATTTGTAAAAATTGATCTGGAATATATATACCTATATTAATAAAAAAA	METKTSDEIPVRRMRITDPSQIPTNAGTTPGGTLFSTTPGGTRIIYDRDFMLQCRNSPLARTPPADLEKILNRVTPNSEAHNRSSQTIQGSEVSESHESSLHKDEHPFEMDV
sps_tr111509_c0_g1_i1	0.114014	OG0009869	U5 small nuclear ribonucleoprotein component [Clonorchis sinensis]	164/174	-	-	smm:Smp_096450.1	hsa:9343|EFTUD2, MFDGA, MFDM, SNRNP116, Snrp116, Snu114, U5-116KD|http://www.genome.jp/dbget-bin/www_bget?hsa:9343	GO:0000398|mRNA splicing, via spliceosome	GO:0005525|GTP binding	GO:0030532|small nuclear ribonucleoprotein complex	0.0	0.0	78.0	marita-specific	AACGGCCACCATCACAACACCTGACGCACAAGGCGCATGCATCTTCCGACCGTTGAATTTCAACACCAACTCCGTTGTAAAAATTGCCGTGGAACCAGCCAATCCGTCAGAGTTACCCAAGCTCTTGGATGGGTTGCGAAAGGTGAACAAAAGTTACCCGCTACTCGCAACCAAGGTTGAAGAGTCTGGCGAGCGAGTGATTCGAGGGACTGGCGAACTCTATTTGGACTGCGTGATGCATGATTTGCGCAAATTGTATTCAGATATCGATGTCAAAGTGGCCGACCCAGTTGTGGCCTTCTGTGAAACAGTTGTGGAAACATCTTCATTGAAATGTTTTGCCGAAACGCCCAATAAGAAGAACAAATTAACCATGATCGCAGAGCCACTGGACAAAGGATTGGCGGAAGATATTGAAAACAAAGTTGTACAAATCGATTGGCCCAAGCGTCGTTTGGGTGAATTTTTCCAGAAGAAATATGAATGGGATTTACTCGCCTCTCGCTCGATCTGGGCTTTTGGA	XTATITTPDAQGACIFRPLNFNTNSVVKIAVEPANPSELPKLLDGLRKVNKSYPLLATKVEESGERVIRGTGELYLDCVMHDLRKLYSDIDVKVADPVVAFCETVVETSSLKCFAETPNKKNKLTMIAEPLDKGLAEDIENKVVQIDWPKRRLGEFFQKKYEWDLLASRSIWAFG
sps_tr111530_c0_g1_i1	0.168213	-	homeobox domain protein [Fasciola hepatica]	64/221	-	-	No hit	No hit	-	GO:0003677|DNA binding	GO:0005634|nucleus	0.0	0.0	2.0	marita-specific	GTCTGAACAAGGCCTGGTTCCACCTGGATGAGTTACGCAAGCAACAAACAGCCTCAGAGCTACAATGCACTGATTGCAACCCATCGGTACAATTCGTCCTTGAATCTTCGCGGACTTTGCACACACAACTAACGCACCCGTCTCTGTCGATCGATAACACCGAAGCGTTAAGTAGTGCTCAAATTGTCACCATTTTGGACGACGTGATTACGCGACAATTAGATCCAACGCATCTCATTAAAGATCTAACCACCAAATCTAGGGATAAGGTCGATGTTGCGACAATAGCTAGCGTTCCATGGCACCTTAATTCAGGGCCGATGGGCCCCCATGACAAACGAACATCCAATGGCCGAGATAATGTCGACTCTACTATCTCTCCATTTCAATTACTTTCCACCACTGAACTACCCGCCCAACAACCACCCTTGGTCAACTACTCAGTAAGTGATTTTTCTCTCCCATCAATCATCAACCCCGATACCAATGCCCAAACGGACAGTTTAAGTTCGATGTTTGCCGCGGCTGCACAATTCCCCACTCATTTATGGGACAATTTAATCCCATTAAATCCAGATGCATGGTTTTGTCCCTCTTCCAACATAACTTTGAAAAAGTCAAAGGGTCCCGATAACCTATCAGTCAGACACACATCGACCGATTTGGTCAAGTCCCCAACACTACCAGCATTCAGCGCGACTCCGACGCAATTCCAACTACAACCAGCACAACAACAACAACAGCTAACATCTAATCAACAATCAACAATGACTCAACAACAACGTCGAAGTCGAACTCGATTAAGTGA	XLNKAWFHLDELRKQQTASELQCTDCNPSVQFVLESSRTLHTQLTHPSLSIDNTEALSSAQIVTILDDVITRQLDPTHLIKDLTTKSRDKVDVATIASVPWHLNSGPMGPHDKRTSNGRDNVDSTISPFQLLSTTELPAQQPPLVNYSVSDFSLPSIINPDTNAQTDSLSSMFAAAAQFPTHLWDNLIPLNPDAWFCPSSNITLKKSKGPDNLSVRHTSTDLVKSPTLPAFSATPTQFQLQPAQQQQQLTSNQQSTMTQQQRRSRTRLSX
sps_tr111546_c0_g1_i1	0.0979	-	-	-	-	-	-	-	-	-	-	10.0	2.0	9.0	shared	CGGTCCCAGCAGCCGGGACTAATGGCCCGGATTGGGAAAGGACAGCGCGAACAGCCGCTTCGTCATTGACCCCGGGTCGAATGGAACTAGTCAGTTCACCGCCTGCACCGCCCGCAACACTAGACATGTCACTGTAGGATAGCGGACTGCCAGGTTCAACTTCGGATGTTCTGAGGCCCGACCGAGTGTCCATATTGCTAATCGGTTCACTTGGGTTCTCCACATGACTAGGCACACGGCGACGGCGCGTCGATCGAGTGGAAGTTGTGGCTCCACTGCTCGGTGGCTCCCGTTCTTCAACATTTGAAATGTCGGCTGAAGACGTATTGCCACGTTCAGTTCGGCGACGCGTTGAACGTCGAGAGCTCGTACTGGACATTACCAAAGATAACAGAAGTATCAAATCACAAGGTCAAAGTTCGAAGTTGC	without ORF
sps_tr111557_c0_g1_i1	0.088867	-	-	-	-	-	-	-	-	-	-	0.0	0.0	3.0	marita-specific	CTTAGTAGGTTTTCAAAAATATATTTAACATGCAATTAATGTGAAATTAACGTGAAGATGTTACGCCAAATTGTTACACCGTGATACTCAATACTAAATGGCTATTAGCTTTTTTTCTCCAATTTGGAGCTTATCAGGCATGCGCTTGCAGTGAACAAGAATTCAATCTCTCTGATGTTTTTGAAGCTGCAGCTGGAATGGTTCAAAAGCTGATAAATTCACAAAGTGCTGAAAATCTGAGAAACAAGCTACTGTTATTTTTCAATACGGAAAACACTTTAGAAGGATTCAAGCCAGTATATACGGCAGAAGATATATCTCAGGGATGTGTCATTCAAATTTTGCTTTCCGATGAAGTGGACGTTGGAAAACAGATTGCAGTGGACGTTCATTTGTTTCAGG	without ORF
sps_tr111581_c0_g1_i1	0.119385	-	-	-	-	-	-	-	-	-	-	3.0	2.0	0.0	rediae-specific	ACGGAATTGGTCAGTTTGCGCTTGGAGCTTCGTTTGATGGGGAGTAGGTGTACTGATCCTCCGTTTTCATCAGTCGGTCACGTCGCATATCCAGTGCAAAATGCATCGGTTTAAATCGAGCCACAGAGCCCGCAAAATCCCTATCACCGTCGAATTCATATTCGTTCATTTGTTCCCGTGGTCGTTCACCGTCGGAATGCGAGAACCGATCCGCGAGTCCCCCGGTTGCCGTGATACGTCCGTCGACAACTTCATACCCGTGATTCGGATCATCGTCATTCTCGTTTTCCTGTTCTTCACCATGCGGTGATCGCAATGTGGGCGTCCCAGCTCCGCCGTCGTATGAGTCGGAAAATAAGTCTGAAGCGGACAGTGGACTAGGGTCACGAATGGCTGGACACGATTTCTTGTGGTAATAGTATGAAGCACCCCATCGATAACGTTTCGCGCAGCCGGGACATTGATATTTGCCCTCGGCACTATGTTTGCCCTCCACGTGTTGTTTCAGGGATAAACGTGAACTGAAT	without ORF
sps_tr111598_c0_g1_i1	0.18335	-	-	-	-	-	-	-	-	-	-	0.0	0.0	115.0	marita-specific	GTTTGATGCGTACCACCGGTGATCCATCGGTCATGCTCGAACCCCGCTCATCCATCTCGTTCTTGACGCGCTCCAACTCTTCTCCGATCTCGGCTAGAACGCGACTTCGTTCTGTGATACCACCACTGGCTAGTCGGAAACGTTGTGTGACCTCGGAAAGGTTGTCCTGAACCGATTTGTACTGACTGAGCAGAGGTTCCAACTGGCTATTCATATACTTTTCGCGGCTGTGCACTTTATCCAAAGCCCGACCGAGTTCACCATATAATCTGGTCAGTTGCGTCTTCGCTTCCCCAAATGAGGTGTCAATCTCAAGCCGATAGCGTTGCATATCTTCTAGATGAGCTCGCCAGTCTTTCGCATCGCTGCGAATGGTGATTCGCAGCTGAGGAAGGACACGTTCCACTTCGAGTTGCCAGTCTGCTGGATCGGTGCTTGACTCCAGCACACCCATGTGCACCAGAGACGGCTTGTCATCAAGCACTGTGGAACCATATCCAGTTGGCTTATCGCCAATAATTGGACTGCTATTGCTACCGTCACCTGCATCCTTCCCCAGTGAATTTCGATTGTAACGGCTACTACGGGCCTTGAGAGCATCTAAGTCCATGGCGTCCTCATCATCTTCATCATAGTCGTCATCGAATACCCCCCGGCCACTTTCTGCGCGTGCAGCTTTGTTACTGGCACATCTACTCCCGCGCTGTTGGCCTCGCCATTCACAAATATCTTCATCAGCATTGGATAAATCAGCTTCTTCAATCTCTAGACCCTCGTCGTCTTCTTCTTCAGTGTACTTTGGTACTTTGAACTCATGACCTTCAAGTTAAAAAGTGGATGCGGAGAACA	without ORF
sps_tr111599_c0_g1_i1	0.185303	-	SET domain protein [Fasciola hepatica]	178/287	-	-	smm:Smp_138030	No hit	GO:0051568|histone H3-K4 methylation	GO:0042800|histone methyltransferase activity (H3-K4 specific)	GO:0035097|histone methyltransferase complex	0.0	0.0	51.0	marita-specific	GTGGGAAAACCGGACCCTGAGCGGTGCACTCCACCACTTCCACTTTTTCATATGCCAAATCCCCGACTTATATGTCAACCCATCTACCTTGGAACAAGTGATCGAGAAGTCAACAGTAAGGCTGTCGAACGCCAGATAACGGAACCAGTTTTCCAGCGGGATCCGAAGGCTGTGTGCTCAGTTGGTACTGTTCAGTCGTTGTCAGGGTTTAATGCGATTTCTTCCGTCAACAGCCCATTAATAGATTCTGAAACAGGTGAAGTTGTCGCAGGAAGACGCCTATCGCCGCCGGGACCGATCGTTACATCTGATTCAGGCGCTGAGAAATTACATATAACCTTCACAATAAGCCCATCAATGTCAGGTGGTGTTTCTAAAATCATACGACACATTGCAGAATCGTTAGGGATCGATCAAAGTTCTGTCTGCTACCAGGTGACAAGATCAGGTGCTCAGATTACCCTTGATCAGAAACAGTCTCAAAGCGAAAGCGTTATGAAAAATCTAGAAAACGAACTACGCGAACATTTCACCCCCTTATCACTCCACATGGAAAAGGCAACGCATCTACCCGATAATATATGTTTAGGTAACATCCCAGCAGACTCTGATCTTTCCACTAAATTCCCAACGACGAACGTAAACAAATTAGAAATTTCAGAGCCTTTGTCTTCAACACACACGAGAGACGGCTTGCCTTCCAAACCAGCAGAATCATCACAGTATATCGAAGAACCAGTCAGTATCTCGTCTCTACTCAGTTCCAAGCGTGTGGTTGTGAAACCTTGTCGTAACTGTGATAAACCTGTACCTCCTCATGTTGGTCAACGAAAATGTCTTGAAGAAATTGCAGCAA	VGKPDPERCTPPLPLFHMPNPRLICQPIYLGTSDREVNSKAVERQITEPVFQRDPKAVCSVGTVQSLSGFNAISSVNSPLIDSETGEVVAGRRLSPPGPIVTSDSGAEKLHITFTISPSMSGGVSKIIRHIAESLGIDQSSVCYQVTRSGAQITLDQKQSQSESVMKNLENELREHFTPLSLHMEKATHLPDNICLGNIPADSDLSTKFPTTNVNKLEISEPLSSTHTRDGLPSKPAESSQYIEEPVSISSLLSSKRVVVKPCRNCDKPVPPHVGQRKCLEEIAAX
sps_tr111608_c0_g1_i1	0.08667	-	-	-	-	-	-	-	-	-	-	0.0	0.0	192.0	marita-specific	CAGGAAAGTTGTGCTTCAAAGCTATCATTGGATCTGTTTGACGAAGTAGAGTTCTGGCTGCTCCTAATTCTCTTAGCTCTACAAGCTCTATAACGATTTGTTCATATAAATCCATCAACTTGTGGTCGGGAAGTTTCAGGTTTTGAACGACTTGTAAAACAGTATCCCAGTGGCCGCTGGTAATTTCACTCATAAACCCTTCAACAGAATCTACCGTATTGAGAGATATGCCTGTTTCCTCTTGTAATGTTTGGAGGGTTCTTATTAGATTACTTTCCTTTAGATATTGTTCGATTAATCTTACGACATCAGCAGATTCTATCTCGATTGCCATTTTCGGTAAAAAATAAATTAAAAGCTAGTAGCGGTGTTGAGAAC	without ORF
sps_tr111633_c0_g1_i1	0.157471	-	-	-	-	-	-	-	-	-	-	0.0	0.0	1.0	marita-specific	GTCAATAAACTCTGTGGTCGGGGGAGGACAACATGGAAGGGTTGTGGTTGCTTCTGTTGGTGGTCCAGTAATATTTGGAGCATTTGGTTTGGGTACAGAATCCGAACCAATAACGTTATCTGACAACGAAATTTCTCTTAATGGTGTAATAGTCTCCGAAGAATTGACAGAATGTACCAAAAGAACCGTATGCTGCCCACCAGCATCGATCATAGACACGCGACGCTCTTGTAGCTGCTTGCCTTTGATTTCTCCCGGTTCATAGCAATCTTCGTCGTCTTCTCCGTGACCAAGTTGACGGTTGCTTCCCATACCCCATGAATACGCTATTCCTGATGAGTCTACAGCGTACGAACAGGATTCGCCAACGCCCACCCAGACGCACTTGCGATCCGTTAGGATTCCTTGTACGCGAGTTGGAGTCGAAACGGAAAGACCAGAATTCGCAACAGCGCTACCCAATCCTAGTCGACCGTAGTCCGGTCGTCCAACGACATATACATGACCTGATTTATCCAGAGCCAATGTATGATGCATACTTATCGCAAATTGTTTCCAGTCGTGATCTGGTTTGAAGCCACGAGCCCGAGTAAGCATGAATTGAATCAGCGGACCTTGACGTGCGATCAGAGATGCTTCTGACTTATCGGCCGCATCCCGATCCGTAACGACAAGCGCTGCATCAACGGACATATCCGTTTCTCCGACATCGTCTTCTTCGGCCACAAC	without ORF
sps_tr111635_c0_g1_i1	0.104492	-	-	-	-	-	-	-	-	-	-	8.0	6.0	10.0	shared	AATGGATTCCATTTGAACCTTCCGCATTATCCTCAAAAAATTTATATGTCCAAGAAACTTCGGATCATCTGGACAGATTATTCGGTCAGGGTAGGGCGGAGTGGGAAAGTCCACCGATCCACATTCGTAAGCGCTCATCGTCACTTCAGCAATAAATGGCCCCAGGTATAGCACAAAAGTGTGTAAACCAGTTCCAAACCCACAAGATGAAAGAAATCCTAACCAGAACCACCAACTCCACCAAACGGATATTTTCTTGATTTTCTGAAAGACTTCGGTATGTGGCCCATCTACAAAATTTAGTAAGAGTAACACAGCTGATGCTAGGAGTATATAGCCAAATGTTCGCTTATTTCTAGCAATAGTGAACCGCAATTGCGTTAATCGAAACAAGCACTCCATGAAAAAGTAATACAATGTTGTGGCAGGAGACACCCATAAGACCAGATTATCACGTTCATCTTTC	without ORF
sps_tr111674_c0_g1_i1	0.119385	-	-	-	psi_tr51660_c0_g1_i1	-	-	-	-	-	-	8.0	0.0	4.0	rediae-specific	TCAAATTTAACGTGCGCTTTACGAATTATAGCGTGAGAGATGGCGGCCAAGCGAAAGGCAGCAAAGAAGGTTGTTGAAGAGCAAGTGTCTTTGGGTCCCCAAGTTGCTGAGGGAGAGTTCGTGTTTGGAATTTGTCATATATATGCGTCATTCAATGATACATTCGTTCATGTTACTGACCCGACGGGTGCTGAAACGATTGTTCGTGTCACTGGTGGAATGAAAGTTAAAGCCGACCGCGACGAGTCAAGCCCTTACGCGGCTATGCTGGCCGCACAGGATGTCGCGGAGAAGTGCAGACTTCTAGGAATCAACGCATTGCACATCAGAATTCGCGCTACTGGCGGGACCAAAGCTCGCACACCCAGTCCTGCTGCACAATCGGCTCTTCGTGCACTGGCTCGTTCGGGCATGCGCATCGGCCGCATTGAAGATGTCACTCCTATTCCAACAGATAGCACGCGACGAAAGGGTGGAAGACGGGGCCGAAGGTTGTAATTTGTGAATTTACTATATACTCTGTTCCGGAAAAAAAAAAAAAAA	without ORF
sps_tr111676_c0_g1_i1	0.14209	-	neurofibromin 1, partial [Clonorchis sinensis]	123/217	-	-	smm:Smp_148460	hsa:4763|NF1, NFNS, VRNF, WSS|http://www.genome.jp/dbget-bin/www_bget?hsa:4763	GO:0043087|regulation of GTPase activity	GO:0005509|calcium ion binding	GO:0016021|integral component of membrane	0.0	1.0	0.0	cercaria-specific	CGTGTGCTCAACACGCTTCTGGGTATCGTCGCGAAGCCATTCAATCGCGATAAGTATCAAGTCACCAAGGATAGCGTTGCATATTTGGCTGCTCTTTTACCCGTTTCTGAGGAGGTTCGCAAACGATGTCGATTGAAGTTCCGTGTACCGGGTACTTTGGCTGGTCCGAGTGAACAAACTACCCACGGTGCACAATCAGTGGTCCAGCAGAACTCGTTCTCAACGGTCACTGCCGTGGGTGGACCGCCATCAAAAGCTTTTGCTCCAGCAGGTGTTTTTGGCGATTGGTGTGGCTCTACAGAAAGCCTGCAAGATATTCCTCCTGGGCCAACATCACGTCTGGTCCACACTGCACAACGATCTGGGGTCGCTGTTGGAGGATTTCTGCGGTCCCTGTTGCCAACCGCGATGGCTCCGAATTCGTTGACCGGTCGATTCCAGAGAATACGGCAAGACAATGCTGCCAGCTTGAACTGGTCCACCAACTTAGGATGGGATCGATCTTCAGGATCGTCTTTTGATCATCAAAGTTCAGCTTCCCGTTCCGCCTATAGACGTGGGGCCACTGTGACGGTTGAAGGCTCCCATACGCCAGCACGATCACAAACGCAACGTCAGCCGGCATTGCTTGGGATTTCTGAGGGTCT	RVLNTLLGIVAKPFNRDKYQVTKDSVAYLAALLPVSEEVRKRCRLKFRVPGTLAGPSEQTTHGAQSVVQQNSFSTVTAVGGPPSKAFAPAGVFGDWCGSTESLQDIPPGPTSRLVHTAQRSGVAVGGFLRSLLPTAMAPNSLTGRFQRIRQDNAASLNWSTNLGWDRSSGSSFDHQSSASRSAYRRGATVTVEGSHTPARSQTQRQPALLGISEGL
sps_tr111679_c0_g1_i1	0.068848	-	hypothetical protein T265_05742 [Opisthorchis viverrini] KER27119.1 hypothetical protein T265_05742 [Opisthorchis viverrini]	77/103	-	-	smm:Smp_161470.3	hsa:2983|GUCY1B3, GC-S-beta-1, GC-SB3, GUC1B3, GUCB3, GUCSB3, GUCY1B1|http://www.genome.jp/dbget-bin/www_bget?hsa:2983	GO:0006182|cGMP biosynthetic process	GO:0004383|guanylate cyclase activity	GO:0005783|endoplasmic reticulum	0.0	0.0	2.0	marita-specific	GTTATGAGAAATTGCTGCGTGTGCAAGGTCGAGATTTCATCAACTTTTTACACAACCTGGACAATCTGCACGAACATCTGCGCTTTTCCTATCCGAAAATCCGACCCCCATCATTCTTCGTGAAATCCGAATCACCACGTATGATTGAACTTGTGTATTCTTCAAAACGTTTGGGCTATGAGCACTATGTTAGAGGACAACTAGTTAACCTGGCTAAAAAATTCTTTAATCTCGATATAAATGTGGAGTTGATTGAGCGCAGTCATCACGGTCTCGTTAATCACATCACTTATCGCATCACACATCAGGG	XYEKLLRVQGRDFINFLHNLDNLHEHLRFSYPKIRPPSFFVKSESPRMIELVYSSKRLGYEHYVRGQLVNLAKKFFNLDINVELIERSHHGLVNHITYRITHQG
sps_tr111740_c0_g1_i1	0.087402	-	-	-	psi_tr81232_c0_g1_i1	-	-	-	-	-	-	16.0	3.0	2.0	rediae-specific	CGAGATCCATAGAAACGGACAGACGTTCCAGCAGGCGATCATTTGCGTCAACAATAGATTCAAACTTGTCTCGATGGACCTTCGAACTCGGCATATCAACCACATTTGTTCTGGCATCTAACAAATCGAGAACATTTTGCACAATGGAAAGAACTTTCCGCGACTGCCCAGCAGCGATTGCTTTGTATTGTGGGAAGTCATTGTAGTACACGTAAGCGGGAGTGTTGGCTGAAGGTAATTCTTGAGAAATTTTCACCGCTTTTGCGACGAGTGGTAGAAGTTTTGATATATCTGGCGAGTCCATTGTTCTGATCACCATACGAAAGTGCATCAACTTCAACGATGTTTATTAATTAGAGCATGCACTAATATACA	without ORF
sps_tr111761_c0_g1_i1	0.101074	-	hypothetical protein T265_11039 [Opisthorchis viverrini] KER20416.1 hypothetical protein T265_11039 [Opisthorchis viverrini]	90/144	-	-	smm:Smp_171960	hsa:115817|DHRS1, SDR19C1|http://www.genome.jp/dbget-bin/www_bget?hsa:115817	GO:0055114|oxidation-reduction process	GO:0016491|oxidoreductase activity	GO:0005783|endoplasmic reticulum	0.0	0.0	100.0	marita-specific	ATCAAATTCGTCGGGAGCAAAAAGGACGCTTGGATGTTATGGTGAATAACGCTTACGCCGCGGTTCCGTTGTTGCGGTCCATTGCAGGCAAGACCTACTGGGAAATCGATTCGGTCAGTCCCGGCGAGGCTTGGGACACTGTAAACAACGTAGGCTTGCGGAATTATTATGTATGCAACGCACTGGCCACCCGAATGATGATGGACTATCGAAAACAAGTAGGTGAACAGAGAAACGCGGACAGTTTACCTGTTGGCCTAATCATCAACGTGTCTTCATTTGGAGCTAAAACCTATTTGTTCTCAACCCTCTATGGCGTAGGTAAATGTGGCATCGACCGAATGACCCATGACATGTCCATAGAACTCAAACGTCGTAAGGCTCCGATCAGCGTGGTCACTCTTTGGCCCGGGTTGGTACGAACCGAGCACATGC	XQIRREQKGRLDVMVNNAYAAVPLLRSIAGKTYWEIDSVSPGEAWDTVNNVGLRNYYVCNALATRMMMDYRKQVGEQRNADSLPVGLIINVSSFGAKTYLFSTLYGVGKCGIDRMTHDMSIELKRRKAPISVVTLWPGLVRTEHMX
sps_tr111763_c0_g1_i1	0.112061	-	-	-	-	-	-	-	-	-	-	0.0	0.0	2.0	marita-specific	ATCAAGACGAAATCCTTGGTTGAAGGTAAACGTCTGTGCCAGGATTATGTACAACATGCAACGAACCACGGAGTTCAAGCCAAGGGAGTCGTGTACGTCGACGCTCATCTGGGACCAGCTCTGATTCGGGCTGCACAAAGACATCGTGGTGATTTGCTCCTGTTGTGGACTGTGGGTGACCGTTCGACTCGTAAAACACTCGCGGGCCAAGTTTACAAATATGCCTTGAAACATTCACCTATTCCGGTCACATTGGTTCCCGAACACCCTTAGGCTGATTTGACAGCCTGAGTTTCCTTAACTCTACTGTTTCTTTAACCCTATGATGAATATTCAGAGTATTTGCGTTACCGTATCAGATGTGAGCAACGCATTGTTATTCTTGATAAAAACATACATTGAGAAAATGCCACCTACACATTTATCAGTTATTTATCTATTGCATTTAAGTAAAATTAATTGGAATATCTTTACTCTAAAATTTCAC	without ORF
sps_tr111767_c0_g1_i1	0.070801	-	-	-	-	-	-	-	-	-	-	0.0	0.0	2.0	marita-specific	GCGGGTGTATGCAGCATCCGTTCATCCAGTTCTGTTATTTAGAGCGGAAACTTGGCTGCTTCGGTTTGAAGATATGAAAAAGTTGTCGCTCTATCACCAATGCTTGCGCAACATTGCTCGAGTTTGGTAGGATAGCCGAATCGCTAATGCTAAGGTTAGACGCAGTGTGTTGGGCCGATAGGCTATTTTCCTTGATGGGCTATTCAGCCGCAATCTTTTTCATTTGTTAGGACGTCTACTACGCGTGCTAACCAATTGGCTTCCTCAATGAGTTATATACGCCGAAATGGAACTTAGCTGCA	without ORF
sps_tr111769_c0_g1_i1	0.094482	-	-	-	-	-	-	-	-	-	-	14.0	0.0	2.0	rediae-specific	GCGCCAATTCACAAGGCTGTCAGTGCACGTTCGACATGCCGCCAAAAACAGCGGGTAAGACGGCCAAGAAAGAGGCACCAAAAAAGAAGCCGATGAAACCCAAAGAAGGTGGAGGCGGTGGTGGCAAAGCTAAGAAGAAGAAGTGGTCCAAGGGCAAGGTTCGCGACAAGTTGAACAACATGGTTTTGTTCGATAAGCCGACATATGACAAGCTGTTGAAGGAAGTACCGCAGTACAAAGTCATTACTCCTTCCGTCGTGTCTGAGCGGTTGAAGATACGCGCTTCTCTTGCTCGACATGCTCTGTCGGAGTTGCACCGACGAGGATCTATTAAGCTGATCGCGCGGCACAATTCCCAACAGTTGTATACACGAACGACAAAAGCTGAATGATTGAATGTAAATAAAATTTGCGGAATAAAAAAAAAAAAAAAAAAAAAAAAAA	without ORF
sps_tr111772_c0_g1_i1	0.12793	-	LOW QUALITY PROTEIN: hypothetical protein T265_12915 [Opisthorchis viverrini] KER31824.1 LOW QUALITY PROTEIN: hypothetical protein T265_12915 [Opisthorchis viverrini]	137/206	-	-	smm:Smp_001170|eif3s10|http://www.genome.jp/dbget-bin/www_bget?smm:Smp_001170	hsa:8661|EIF3A, EIF3, EIF3S10, P167, TIF32, eIF3-p170, eIF3-theta, p180, p185|http://www.genome.jp/dbget-bin/www_bget?hsa:8661	GO:0001732|formation of cytoplasmic translation initiation complex	GO:0003743|translation initiation factor activity	GO:0005852|eukaryotic translation initiation factor 3 complex	0.0	0.0	400.0	marita-specific	CCACGTAAATGCACCGGACAGGCTTTCCAGGCAGTTAACTATGTTTGCGCAAGTTATGCAGCAGATCACAGAGATGTTGGAGGACAACCAAAATTTGCCCGATTATCGCCGTTGTCTTGTCAATGAATACCTCGCATGTCGTAATCAGTTTCATATGGAAATCCTTAACCGTCGTACCTATATCGAGGCCCGAAAGGAACAAGTTGAACTCATCCAAGAAGAACGTGATCAGATTTTCTTGGAGGAAGAGGCTAGACGTCAAGCGGAACAAGAGCGACAAATGCAGAATGAAGAAAAGAATCTACAAAAAGAAGCAGAAGAACGCGAACGCCGTAAAACTGAGGACGAACAAGCACGTATCAAGCGCCGCATTGCTCTTGGAAACTATAATCTTTTGATGGAACATAAAATTGGAGTCAAGTTGGATTCCAAGGATCTAACGGAAGAGCAGTTAGACCAATTCGACGCTGATAAAATTTTAGAAAAGAAGGCTCTTGAAGTCAAGAAGAAACGCAAGGAGTTGGCTGAAAAAGCTAAAGCAATGGCCAAGAAGTTGGATTACTATACTCGAGCGGTCCGCTTGGAAGAACTGCCATTGCTCCGGGCAGCAATTGAACCAGA	XHVNAPDRLSRQLTMFAQVMQQITEMLEDNQNLPDYRRCLVNEYLACRNQFHMEILNRRTYIEARKEQVELIQEERDQIFLEEEARRQAEQERQMQNEEKNLQKEAEERERRKTEDEQARIKRRIALGNYNLLMEHKIGVKLDSKDLTEEQLDQFDADKILEKKALEVKKKRKELAEKAKAMAKKLDYYTRAVRLEELPLLRAAIEPX
sps_tr111780_c0_g1_i1	0.070801	-	hypothetical protein D915_07271 [Fasciola hepatica]	53/100	-	-	smm:Smp_151120	hsa:54207|KCNK10, K2p10.1, PPP1R97, TREK-2, TREK2|http://www.genome.jp/dbget-bin/www_bget?hsa:54207	-	-	-	0.0	0.0	3.0	marita-specific	CAAGGTTTTCGCAGGATACCTATTTGTGGATTTTTCATCTTTTACTTTATCTTCCTTTGTCTTGGTGGATTCGGTTTTCACAAACTGGAATTGCCAACCGAACGAGCCGAACGATTCCGGTTACATGCATTTCAGATCGGGTTCCTCAAAGATCATACATGTGTTACGGAGGCCGATCTGTTCGCCCTCATACAAAACGTGATCCGCGCCAACGGAAAAGGCATCGAGGCTGTACGAATTCACAACATCACACAATATGCAGATGTACAATTTCCACCGGATTGGATGTCCAATTTTACCGCAATCGCCGAT	QGFRRIPICGFFIFYFIFLCLGGFGFHKLELPTERAERFRLHAFQIGFLKDHTCVTEADLFALIQNVIRANGKGIEAVRIHNITQYADVQFPPDWMSNFTAIAD
sps_tr111802_c0_g1_i1	0.148438	-	hypothetical protein T265_02588 [Opisthorchis viverrini] KER31146.1 hypothetical protein T265_02588 [Opisthorchis viverrini]	118/199	-	-	smm:Smp_160850	No hit	GO:0006606|protein import into nucleus	GO:0033743|peptide-methionine (R)-S-oxide reductase activity	GO:0005623|cell	0.0	0.0	49.0	marita-specific	TTACAGTATTACGCGAAATGAATGCTCGTTACTCGACGTCAGCCGCCGCGAGTGAGGCTGAATTGGCCCGTCTTCGGGATGATCTTCTCCGAACATCGGACAAACTTCTTGAAGTTGAGGTCGATGCTCGCCATGCAACTCGACAGCTAGAGCTGGCACGTGCTAACGAAACTCGTTGGCGGCAGGAAACCGAAGCACTTCGTCGTCAAGAGCAGATGCATACTCAGTTGATGCATCAGCTTGAGGCAATCCAAGGTAACTTGGAACAGCGGGAGTCCATTGATCGAACTTCTATGGAGCGACGTGTTGCACAACTAGAGGCACAGCTCATCGAGTCTCAGTCCGCGTTTACCGAGGCCTCACAGTCATGTAAGACCATCAAACAAACACTTGAACACGAACTGGAAGTTACTATTCAGAGTTTGAACGCGGAACAAGCAGAGACACAGGAACTAAGAACAAAGTTGACGTTTATGGAACAAGAACTGGAAAAGCTGAAGCCAAAACAAGATATGAAAACTGTTTCAGACTCAGATGAGACAGAAGAACGCACGTTGCGTGAAACGGCCATTGAATCGGAATCACGTATTCGTGAGTTACAACTGGAAGTCGATGGGCTTCGTTCACGCTTGGAGGCCGCTCGCAATCAGACCGAGCAAATGCGTGAATTGTCCGCTGAGGCGGAATCCCGACTGA	MNARYSTSAAASEAELARLRDDLLRTSDKLLEVEVDARHATRQLELARANETRWRQETEALRRQEQMHTQLMHQLEAIQGNLEQRESIDRTSMERRVAQLEAQLIESQSAFTEASQSCKTIKQTLEHELEVTIQSLNAEQAETQELRTKLTFMEQELEKLKPKQDMKTVSDSDETEERTLRETAIESESRIRELQLEVDGLRSRLEAARNQTEQMRELSAEAESRLX
sps_tr111829_c0_g1_i1	0.07251	-	-	-	-	-	-	-	-	-	-	2.0	4.0	3.0	shared	TGGCAAAAACGGAGATCACATAGGCTCTGGTGTTGAACTGTGGCGTTTTATCTTCGATTTTCTCTTTATCGCGCTCCGCGAGTTTCACCTGAACCTTCTCCAAGATAGCTTTTTGTGGTGGAGGTGCGGAAGTCATTCCACCCATGCGAAGAACGCCACTCGTCCGATGACCGTCCAAGTGAGTTCCCGGTGGGCTTGGTGACAATAAACCGGACGACGAGCCGATAGCTGAAGACGCCAAAACAGCCGATTTGCGTTGCATATATTCTTCCTCCATCGCGGCCAGCTCCTTTGGATCCACTCGTTCCAGTAAC	without ORF
sps_tr111831_c0_g1_i1	0.074707	-	-	-	-	-	-	-	-	-	-	0.0	0.0	62.0	marita-specific	TGGCACTGGGAGCTTCGTCCTGAGGTGGTTTTGGTCCAGAGTATTGGTCAGAGAAGAATAGATAATCAATTTGTTCTTCATTATCCGTGAGAAATTTGCATACCGGTGCATTTAGCATAGTAGTCATGGCCTCGGGAATCTCGTTGAGCACTGTGAGCGATTCGGGTAGTCCAGGATGTCGCTGACCACGTTTGTCCGGACAGAAGAAAGCCAGGTCTTGATGATCCTTCGCCAAAGACTGTAAACGTCGTTTTCGACCTACGGCCATGACCCAGCCGTCCATTTCACTGTCCTCCATGATTATTTTGGCGACAACGCCAT	without ORF
sps_tr111838_c0_g1_i1	0.088867	-	-	-	-	-	-	-	-	-	-	2.0	0.0	0.0	rediae-specific	CCGTACTTTTAATCCTCTCTCCTACATTAGGCAAATCATAATCGGGATTGTCACGTCTTGGTCAACTGCAATTCACTTGCGTTCCAGCGAATTAAACAACTAACCAACTTTCATCATGAGCTCTCTCTCCAAATCCGAAGTTGAAGACATCCGGGAGGTTTTCGATCTGTTCGATTTCTGGGACGGTCGGGATGGTATGATTGATGCGGTCAAGGTTGGAGATTTGCTTCGATGCAGTGGCATCAACCCAACTATCGCGATCACCGTGAAACATGGCGCAACACTCAAGCAGGGTGAAAAGCAATACAAATTCGACGAATTCTTGCCATGCTATGAGGCCATCTTGAAGGAAAAGGAAGCTGGAACTTTTGCCGATTATATGGAAGCTTTCA	without ORF
sps_tr11185_c0_g2_i1	0.116699	-	-	-	-	-	-	-	-	-	-	0.0	0.0	6.0	marita-specific	AAAATTTGGCGGAGTGTGAACATTTGGTCAATGCACCGTCTACCCGGTCAAAGCCCTGATTGGTTCTCACGGGTCCACATTTTACGTACACTAAAGAGTTAGCAGAGATTGATGCCGGCAAAATTTGGGTGCAATGCTTATCAGAATGATGCCTTCGTGATTTTTACACGAAGCTTTTGATTATGTTTTTCTAACAGGGATGATGATTGAACCACACTTTTCCGAAGGAACGCGTTCATTTTCCGACATATTCTGCATCATCTTTGTAAGATAATGCAATAAGGCTTGGTCGCAATCTTTGAAGGTGGCTGATGCAATTTCGTCCGACCCATCAGTCAGAAATAAACAAAATGCTCACATTACCAAATGTTCCGGAGCATCTACAAATAATCGTCTCAAATGATTGTCTTTTTCTATAAAACGTTCAAAAATGTATGTTTAAGTGTGCATGACATGTTTATATAAAATATCGTTTTTTATTATAAACCGATTATTTACCTTTGTATTACACTTTTAATTTAAGAATATTATCCACAACTAAATAATACAAT	without ORF
sps_tr111862_c0_g1_i1	0.131104	-	ubiquitin-like domain-containing CTD phosphatase 1 [Clonorchis sinensis] RJW63707.1 Ubiquitin-like domain-containing CTD phosphatase 1 [Clonorchis sinensis]	58/78	-	-	smm:Smp_053160	hsa:134510|UBLCP1, CPUB1|http://www.genome.jp/dbget-bin/www_bget?hsa:134510	GO:0006470|protein dephosphorylation	GO:0004721|phosphoprotein phosphatase activity	GO:0005634|nucleus	0.0	0.0	92.0	marita-specific	CCACAATGGGGACCACACAACACGATCATGTTCGATGATGTCCGGCGAAATTTTATAATGAATCCCCGAAATGGATTACGTATACGCTCCTATCGCGATGCTCACGTAAATCACAAGACCGATCGAGAATTACGTGGATTAGCTCGTTACCTGGAGCTGATCGCCCAATACGAGTCCGATTTTACGCAACTCAATCATGACCAATGGGATCGGTACATTGCCAGATGTAAACGAGCCAAGCATGAGATCTCTCCACTTGGTGCATCTAATCTGTCGAGATTAGTGTTGACGCAAAATCCCTTGGACGATACTACCGACAGCCCTTCTGCTTCGGGCACCACTATGAACCTTGGTTCGTCTAAAATCCAAACAGAGGACGGGTCTTTGGAAACGAGATCTGGTGAGGTGGACGCTCCCGGAGATGCAGAAACTAACACGGAGTTGCCTTGAAGTGTTAAGCAAGACGCACTCTTCGCACCGTGACCCCCTTAGGTAAACAAGCAGCATTTTGAACAATACATTTCCACTTTTCCAGTGATCTCTTTTGCGTGTCTTTCCGATCTGTTCATTTTATTTATGTTATTTTGCTGG	PQWGPHNTIMFDDVRRNFIMNPRNGLRIRSYRDAHVNHKTDRELRGLARYLELIAQYESDFTQLNHDQWDRYIARCKRAKHEISPLGASNLSRLVLTQNPLDDTTDSPSASGTTMNLGSSKIQTEDGSLETRSGEVDAPGDAETNTELP
sps_tr111863_c0_g1_i1	0.075439	-	hypothetical protein T265_14777, partial [Opisthorchis viverrini] KER22830.1 hypothetical protein T265_14777, partial [Opisthorchis viverrini]	47/113	-	-	smm:Smp_055240	No hit	GO:0007156|homophilic cell adhesion via plasma membrane adhesion molecules	GO:0005509|calcium ion binding	GO:0005886|plasma membrane	0.0	0.0	5.0	marita-specific	TGATAACGGATGCACTTTTTTACCCACAGATACACAAGTAATCAGATTAAAAGAAAACACGCTAGTTGGACAAATTCGTATTCCCCTGAACAGCCCCTTTGACCCCGATGACGCAATTAATGGACACTCGCTAAAGTTGAATAGTATCCGTTTCACACCTGCAACTGAATCATTTGAAAAAGAACATATGTCTAAATCATTGCTGGAAACAGAATTTTACCAAATGTTTCGAATTCACAGTCGTGCCGCCTCGCCTCGAAAATATGCAAAAGATGATTCTGAAAAGCAATCTCAATCAAATCAGATTTTTTTGGAATTAGAACTCATTCAACC	XDNGCTFLPTDTQVIRLKENTLVGQIRIPLNSPFDPDDAINGHSLKLNSIRFTPATESFEKEHMSKSLLETEFYQMFRIHSRAASPRKYAKDDSEKQSQSNQIFLELELIQP
sps_tr111868_c0_g1_i1	0.073242	-	-	-	-	-	-	-	-	-	-	0.0	0.0	26.0	marita-specific	ATAAAGTAAGCAGACTGCAAGGAGCCAGACCGCATTCGACCAGTGTAGCCATATCCTTGTTCAACTCAACTCGTGCTGTCGGTGGAGCATTTGTACGACCAGAGCTGACAATAGTCCCGGGTGGGGCCCACAGCTGGTATTCAGTGCTTGGCACGGCCAAACAATCACTGATCCATGCGCGTACCGAGGCCACCGTATCTGATGCATAAAAAGTGCCCTGAATAATCCAATTCCCCGGTAGACGGACACGGATGAGTGCATAGCGAAACAGACGAATCTCTTGCACCCGCAATCGTTCACGCATGGCCTT	without ORF
sps_tr111879_c0_g1_i1	0.128418	-	-	-	-	-	-	-	-	-	-	0.0	0.0	14.0	marita-specific	AGCTGACACGCGCAATCACATGACTGTTGATAAAAACAAGCTGACCTAATTTTCTTCCAAAAAATGCCGAACATTCACCAAATCTTTACCAGGGAGTGTTTCAGACTTTTCCTAATGATGCTGTAAATTCGAAATTGACCTATTAGTAAATGGGAAAAGATAATAATGATTAAACATTTAACAGAAAACCAAGAAAATCGGAGCTGAAATATTTATCGCAGTTATGCATCTGCAATGCAAATGTTCCTGGTTAGCGAAAGAGTGCATACAAATCGGAAATGCTGCTTCTAAACATTCGTCATGCTTGAGAAAATCAAATTGTAGGCGAGGTAGTCGTACGTTACAGCGATCAACGAGAATCTCGTGGAAAAATCGAATGAGCATGAATGAAAGTGTAATCGGTCTCAATTCGTTTGGATTGGTCAAGTTATTCATTTTCTGAACTAGAGTGATAAAAGAACGACTAAGGTGTTCTGTGGATCGTTTTACAAGTAGAAGAAGATTGGGCGGAATCTTACGAAAGGGGCCCCTTTTCGTTTCGTTTGAAAATAAATTTTTTGACTATTTTGGTTGCATTTTTGAATTATACGAGG	without ORF
sps_tr111898_c0_g1_i1	0.101318	OG0007352	hypothetical protein D915_14606 [Fasciola hepatica]	70/103	psi_tr65040_c0_g1_i1	psi_tr65040_c0_g1_i1	smm:Smp_004820	hsa:28972|SPCS1, HSPC033, SPC1, SPC12, YJR010C-A|http://www.genome.jp/dbget-bin/www_bget?hsa:28972	GO:0006465|signal peptide processing	GO:0008233|peptidase activity	GO:0005787|signal peptidase complex	1.0	0.0	0.0	rediae-specific	CTGAACTGAACTGGTTCAAGGTCACAAGTAACAGCGCTATTAGAACATCGTCAACGTCATGGATATCACCAAATTTATACGAGATTTTTCGGATAAGTACAACCTTTATATGGATTTCGAAGGTCAGCGAAAGGCTGAAAAGTTGATGAATATTATCATGCTGATCTCTGCCGTCATAGCATTCCCATTAGGATATTACAAAGAACAGATTTCTTGGAGCGTTTATACCTTGCTCATTGGATGTGCACTAGCCGCTCTAATTGCAATACCACCATGGAATTGCTATAGAAAACATCCCTTAAAATGGCAGAAAGTTATCTCCACGGATGAGCAACCAAAGGGCTCTCAAACAAAGGCAGCAAACAACTGATTCACAGTGATTTACAATTGATACTCAATTAATCATGTAAATATGCAAACATATAAAGCATATAAATTCTTACAATCGCCAAAAAAAAAAA	MDITKFIRDFSDKYNLYMDFEGQRKAEKLMNIIMLISAVIAFPLGYYKEQISWSVYTLLIGCALAALIAIPPWNCYRKHPLKWQKVISTDEQPKGSQTKAANN
sps_tr111901_c0_g1_i1	0.091309	-	-	-	-	-	-	-	-	-	-	0.0	0.0	1.0	marita-specific	ATCGTCGTAGTCGCCTTCCAGTCTACATAGCCTTCTCACGTCTCTACGGACCACGTCACTTGCAGTCTTTACTCTCACGGTACGCACAAGTCCGTCTTGGCTTTTCTCACACTCTTCTATTCTCTCGAGAGGCCATATCCCTCTTGGGGTTTCGGTCGAGGTTAGTATTATTAAGTCACCTACCGTCCACTCCGTCCTTGGATGCAGCCATTTGTAACGGGTTTGAAGTAGGGTAACGTACTCACGAGTCCATCTATGCCAAGATGTTCTTGCCGGTATAGTCAATTGTTTCCATCTCTTTTTATACTTAAAGTTTAGTGATCTAACTATGCATGTCGTTTCCTCGGTTTGAATCAACAGAAGGTCGTTTGGAGTAAGTGACGGCTTGTCCTGGCTGTCAG	without ORF
sps_tr111925_c0_g1_i1	0.093506	-	-	-	-	-	-	-	-	-	-	0.0	1.0	0.0	cercaria-specific	CCTCTTCTAACTCTTCTTCGGCTTCTTGGAGTGCACTCTGAGCGACACATGTGGCTACATCACGTCGAGCAGGGGGTCGCACACTCGATGTTCCAGATGTAGAATAACTATGTGTGTCCGGTTTTCGTTGCTGACGATCTTTGTGACGATGATGTCGATGATGCAAGCGCCACTGATGTGATAAAAACGGATCACTGTGCGTTCGACTGGAGCCAAATAAGCCGTCGGAATCAAAATCATCACGCCCCAGTCCAAGTAGATTGTAAGTGGCTGTGAGCGCGGCAGACTTGATATGACTGTCGGAGGAGCGCATGAACAACTTCAATTTTTCGATCAAATCTCCGTTGCGATGCAATTCTTTCCGTGCACTGTGTCCGTTGGCCAGATGTGCGAGAACAAGAACTGCTTGCTCTTTGACCGGTTGTG	without ORF
sps_tr111931_c0_g1_i1	0.104004	-	-	-	-	-	-	-	-	-	-	0.0	0.0	1.0	marita-specific	TTAGCATTAACTCCATACACACTGTTAATTCTCAGGGACTGCGAGGGTTTGCCACTTGAGTACTCAATTCAGGAAGGTTATCTGCGCCGATAGAAGCAAGTGAGCCATCTCGCTGGTATTTTTAAGCCGATGGAGGAATGAGTATCTCCCTACTTTACAACTGCGACAAAAATGGCTCAGTAAGGCTCGCAGTTTTAAGGTAATGGATGTAATGCTGGTAGCTTCTGAAACGACAACTAGAGGTCACTGGCCTCTAAGGATAAAAGATGAATGTGAAAACAGTAATGATGGTCCCTTCAAAACATTTGTGGTGTGCACCAGAAATGGACAAGCACGGAGAGGTGTGCGCGAAATCTGTTTCTTAAAGCGAGCTGACTTCAACTGGTTTACGTAAGCTAGGAGGTAGACAGGCGCACTGCTGTGTGTCCTGTACAACCAAGTGAAGGAAGATAGCAG	without ORF
sps_tr111938_c0_g1_i1	0.076172	-	-	-	-	-	-	-	-	-	-	0.0	0.0	344.0	marita-specific	ATGCGATAAGAATGACTGCGACACCCGTCGCCATGCTGCCAAATGTCCATTCGCCAACATCGGGGACTTTGAGTCCAGCGTCGACCCGGGGTTTGCTCAGTAATCCGAATGAGATGATTGCAAACACCGCCGCAGCACCACCAGCCACTGCGATTACAATCCCGAGGATGATATCGTTGCACGGACAACAAAACGTGACGATCAGAAATATGAGTGTTCCAGTGAAGATCCCGAGAGTGATGAACAAACATCCTATGGCCCCTTTAGCTTCTTCCGTTTTGACTGTAGCACTTATGGTGTCCCGGTATTGAATCAGCGCTATTACACAACAC	without ORF
sps_tr111973_c0_g1_i1	0.137939	-	hypothetical protein D915_15779 [Fasciola hepatica]	93/156	-	-	smm:Smp_129950.1	No hit	-	GO:0003723|RNA binding	-	0.0	0.0	122.0	marita-specific	AACCACAGCCTCACTCCCTCCCGTGCCACAAAAGACAGAAGCAATGCAGGCACTTGATGTTACCTCAGCAACGTTGCCCAGTTCTTTCTCTTCGTATCGAAACGGTGCTACCAGGGACAGCTATCCTGAAAAACAAAATGAACAGTTTTCCTACCCGGGAAAGCGTCCTAGCCCACCGCTTCCAAACCGCCCATTTGAACCGCCACCATCGGATCCATATGTTGTAAACGCTACACGAATGCCGACTCGTTTGTTGTCTGACAGACCAAACGCTTCAGAGTCCTTGCCTTCGCAACGAGAGTACGACTATAACCAGCAACAGCGTTCTCAATTCTCACGATACGATGGACCACGTGATCGTGCACCTGTTCCAGATTATCCACCACCACCAGTTGACCATTCTGTCCCGACTAACCCACCGTTGGATCCCTACAGATCGTATTATGAAGAGCCAATCTACGATCGTCGTATGCCCGACGCTCGCTATACTGCAGCACACGTAACAGATTCTTCGCGAGACGAACCTCGAGGAACTTTTGGGGATTCTCGTTATAACCGAGTTGACCCGGATAATCGGTCGGACTACGAAAAACTTCATGTATCTCCAATAGCCCTCCCC	XTTASLPPVPQKTEAMQALDVTSATLPSSFSSYRNGATRDSYPEKQNEQFSYPGKRPSPPLPNRPFEPPPSDPYVVNATRMPTRLLSDRPNASESLPSQREYDYNQQQRSQFSRYDGPRDRAPVPDYPPPPVDHSVPTNPPLDPYRSYYEEPIYDRRMPDARYTAAHVTDSSRDEPRGTFGDSRYNRVDPDNRSDYEKLHVSPIALP
sps_tr11198_c0_g2_i1	0.178223	-	-	-	-	-	-	-	-	-	-	0.0	0.0	4.0	marita-specific	ACATTTCGTGATCGGATTCAAGCAGCAGCAGCGTTGCGTCAACTAAACGACTCGGACAATGTGGTGGAGAGAACGGTGATCGAACAGTCACGGCCTTTGTATATCCTCAGTTGGAAACGGTCAGGATTGTGCTTCATATAGCAGAACCGGCCGAACTGCTGCAATGTATACTCAATCCTTAACGGACGGATAGATATCGCGTCGACGCCACAAATTGTACAAATTCACAAAAGCCAAATGCGCTTTATAAGTGCGTGCAAATACTTCATCCGAAAATAACCTACCAAAACCAAAATATTGCAGTGGCAGTGGAAAACGATATCAAAATGCTCATGACGAATGTGCGACCGAATAATCATCTGTGAATTCAACTCCTCACAATTATTCGTGGACAACTCTGGAGGACTCGTGAAAAATTGACGAATATGGTTAACACAGTATGATGACTTTTGAGATTTTAATGGAATGAACAATGATTCGAAAGAATTCCAATGGTCTATGTTCCCACACACTATCGGACATGACGCACTATGTTTCGTCGAAGGCTTCTCTTACTATGTGAACAAAGATGACATCGGGTTGATGGTGATGATGGTAAAACTGAGAAAACACTGCCTGGTTGATGCAAATAAAATTTACTAGATATTCTTTTTCAATTAGAAGACAAAAAACGCCAGTAAATCATTTTAATCGCATCTAATAGCTCTCTAGTCACTCTGCTCATACAGTTTTACCTGTTTGCATGACAATCTAGTTCAATATCGTTTTGCTAAACTTTTACCGAAAATTAAAATCTTACATCACAATACTGTGTCCATATTTTTTGAACCAACAATGTGACCGAGCAGCAC	without ORF
sps_tr111990_c0_g1_i1	0.0896	-	-	-	-	-	-	-	-	-	-	0.0	0.0	2.0	marita-specific	TTTTGACGCGTGCAGACCAGGATAACCAGAAGAAATGGGGAATAGAAACGGGAATGCCGAGGTAGTTATGAGTTTGACCGCCCTGTATTGGAGTGGTCTGCAATGCATATACTACAGCTGTAATTGTAGCGCGGCAAAAATCATTCTTATTTATTAATTGTATAACTTTCTCATGTGCTAACATGACTTGTGATCGAAGTGTTCCAGTATATTGGATGTGGATTAGTATCGTACTTTTGTTAACCATCTTGCATCGAACGTTCTCATTGCCACCGGAAACAAGTGTGCCATTCATCCTAAATTCCAACCCATGTCTTGTGGATCCCTCTATATGTTTTGAAGTTCCCTCGGCACCGAGAAATCTCCGATTGAACCAGCTAAGACGAGCCTC	without ORF
sps_tr111992_c0_g1_i1	0.178223	-	CaBP1 [Fasciola hepatica] PIS87696.1 EF hand [Fasciola hepatica]	139/184	psi_tr70698_c0_g1_i1	psi_tr26323_c0_g1_i1	smm:Smp_045200	No hit	GO:0007017|microtubule-based process	GO:0005509|calcium ion binding	GO:0030286|dynein complex	2.0	0.0	0.0	rediae-specific	GTCAGAGCTTATCCTTACGCCAGCACACTCATCGGGTGAAGCGCTCGCATTGAATCGTCAGGTTTAGCAAAAACAACAACAACAGACACTGCGAAAAATGGCCCAAATGCACAGTATCGAGAACATGATCCACTGGTTCATGGAACTAGACACCAATAACGATGAGAGCGTGGACCGCCGTGAACTGGTTAACTATTACAAGAAGCACGGTATTCCGGACAAAACGATCGATGAGTGGATGGAGCACTTCGATACGGATGAAAGTGGCAAGATCACATTGATGGAATTTTGCCGCGGTTTGGGGATGCGAATCGATGAAATGCGGGTTGAACAACAACAACAGGCTGAAACTCGTGCCGGCAAGGCTCCCGCACTGGCAGAGGACATCGAGATGATTGCGACCACGATGGCCCAGCCTCGCCAAGTTGAAGTGACGGAGAAATTCAAGCAGCTGGTGCAAAAACATCAGAACAAGGATGAAGAGATGAAAGATGTAGCTCACGAAATGAAGACCTACCTGGATGAGACTTTCGGTCGTGTGTGGCAATGTATCATTCTAACCGGATCCTACTGGATGCAATTCTCCCACGAGCCATTCCTTTCGATTCAATTCCGATTCGGGCGTTACATCTGCCTGGCCTGGCGCACACCTAGAAGTTAAATGTCTCGCACAATGCAGCGCAAGTTAACTGTGCTCGCACTAGGATCGATATGTGTGCAAAACCATCAAAAAGTAAAATACACAGCAGCATCAGTCAGCATCAACACCATCATCACTACACCATTTTGTACTCAACGTGGTCATATCTCAGTTAGACCTTGTTAAAATAAAATTTGATTTCTGAAAAAAAAAAAAAAAAAAAA	MAQMHSIENMIHWFMELDTNNDESVDRRELVNYYKKHGIPDKTIDEWMEHFDTDESGKITLMEFCRGLGMRIDEMRVEQQQQAETRAGKAPALAEDIEMIATTMAQPRQVEVTEKFKQLVQKHQNKDEEMKDVAHEMKTYLDETFGRVWQCIILTGSYWMQFSHEPFLSIQFRFGRYICLAWRTPRS
sps_tr112008_c0_g1_i1	0.102539	-	hypothetical protein D915_00226 [Fasciola hepatica]	86/140	-	-	smm:Smp_193290	No hit	GO:0016310|phosphorylation	GO:0016301|kinase activity	-	0.0	0.0	1.0	marita-specific	CAGATCTAGCAACTTCCTTGACTGTCTTACAAGACACCGAAGTGTTACGTGAGAAACTTGGTCAAAAACCGATCGTTCGCCTTGGCTACGGAATCGGGGAGCGCCGTAAGGTTCTCAGAAACCTAGAGCTGGCAATAACCGGACCAGGTGCCATTATTGGGGAAATGGAATACGGTCTGGGGCTCCCAACCTATGCAACCTCGTTTACCTGTGTTGAGGACTCTGAATTCTTTCTGCTCAGTGCCACGAATTTCGAACGTTTGATTCAAAGCAGGCGCAACACGAACAGTCTGAAGCATCTGAAAACACGGGCTGAATGTTTTTTACTGCAACGACTGAACCGCACACTCGATCGACGAGTTCCCTTATTTCAATATTTTTTCGAACAAATCTACGATAAGAAAATGAAGGAAGAGACTGAACAGCGTGAACGTATGATGGAAAGAC	XDLATSLTVLQDTEVLREKLGQKPIVRLGYGIGERRKVLRNLELAITGPGAIIGEMEYGLGLPTYATSFTCVEDSEFFLLSATNFERLIQSRRNTNSLKHLKTRAECFLLQRLNRTLDRRVPLFQYFFEQIYDKKMKEETEQRERMMERX
sps_tr11204_c0_g1_i1	0.165283	-	-	-	-	-	-	-	-	-	-	0.0	0.0	106.0	marita-specific	GGTCAAGTCTTGGTACCGTGAACACTGTCCCGCCGGAATGCCTGTCAAAGTTCGCGTATCATACCAAAAGTTGCTCAAATACTATGTATTGAACGCACTGCATCACCGCCGTCCCAAACCACAAAAGAAACGTTATTTATTCAGATCATTTAAAGCTACAAAATTCTTCCAAATCACGAGTTTGGATTGGGTCGAAGTTGGGCTTCAAGTATGCCGACAAGGCTATAACATGCTCAATCTGTTGATCCATCGCAAGAATCTCAATTATCTACATTTAGACTACAACTTTAATCTCAAGCCTGTCAAAACACTAACTACCAAAGAACGTAAGAAATCACGTTTCGGAAACGCATTTCATCTTTGTCGAGAAATTCTGCGCCTGACAAAGCTGATCGTCGATAGCCATGTGCAATACCGCTTGGGAAATGTCGATGCTTTCCAGTTAGCCGATGGTCTCCAGTACATTTTCAGTCACGTTGGACAACTCACTGGGATGTATCGTTATAAATACAAACTGATGCGTCAAATTCGAATGTGCAAGGATCTGAAGCACGTAATCTATTACCGATTTAATACGGGCCCAGTTGGAAAAGGCCCGGGAGTTGGATTTTGGGCTCCAGGTTGGCGAATTTGGCTATTCTTCATGCGAGGCATCACGCCATTGTTAGAGCGCTGGCTTGGAAATCTACTCTCAAGACAGTTCGAAGGAAGACATTCCAAAGGTGTGGCCAAAACGGTGACCAAACAACGCGTTGAGTCGCACTATGATTTGGAACTG	without ORF
sps_tr112042_c0_g1_i1	0.104248	-	-	-	psi_tr47688_c0_g1_i1	-	-	-	-	-	-	7.0	0.0	0.0	rediae-specific	GCGCCATCAACCGCACGCCTCAACATGGATCTTATGCTCCCAGAGAAGTTTCAACATATTTTGCGTGTAATGAACACCAATATCGATGGTCAGCGTAAGATTACTTATGCAATCACCGCCATCAAGGGTGTTGGTCGTCGATACGCAAATGTGGTGATTAAAAAGGCCGGTATTGACCTTAATAAGCGTGCTGGCGAGCTGACTGAGGATGAGGTGGAAAAATTGGTCACTGTCATGAGCAATCCTCGACAGTACAAAATCCCCGTGTGGTTCCTTAACAGGCAACGAGACGTGGAGGACGGAAAAAATTCTCAACTCATGGCTGGAGCCCTCGAGACGAAATTACGTGAAGATCTGGAACGTTTGAAGCGAATTCGTGCCCATCGTGGTGTCCGTCATTACTGGGGTTTGCGTGTCCGCGGTCAACACACGAAGACTACTGGTCGTCGTGGTCGCACTGTGGGTGTATCAAG	without ORF
sps_tr112059_c0_g1_i1	0.161133	-	Disintegrin [Fasciola hepatica]	188/263	-	-	smm:Smp_127740	No hit	GO:0007229|integrin-mediated signaling pathway	GO:0004222|metalloendopeptidase activity	GO:0016021|integral component of membrane	0.0	0.0	1.0	marita-specific	CGGAGTGCTACCACTAAAATGTGCACAGTGTCAACACGATCGACTGCCTCACGTGGTTTTTCCACATCAACCCAGCCCAATCGATCGAGATGCTCAGCTACCGGTGTTTTGGCAACCGTTCGATGTTTTGGCTACAAAGGTGCATGGAATGAAGAAAATAGGTGAACAGCAGTACACTGTTCGACTCACTGTGATATTGGACAATCAGCTGTTTGTCGCATTCGATCGAAACTTGGAGCAATGCATGCACTACGTCGGATCTATTGTGAACCTGGCCACTAAGTCCTTTCAAGGTCTGCCAATCGAATTACGTCTGGTCCGCTCAGAGATATGGAACATCGAGGATCACATACACCTCAATGCTAGTATCAAAACTACACTGAATAATCTGGCTGTTTATTCCATTAGCCGTGTTCGCGTCGACAGTCCCGCTCGTCCCTCCGCACCGATAAATTCGACCTCACAGGAAGGCCGTCAAAATCGTGCTTGGCGTCAATTCCATCGTCGTGCAGCTGTCCCCGCTCCCGAACATGTACCACCTAACGTGTCACCGATACAACCACTTCGTACAAACACTATGGAACCGCGGGATTTGGAGCTGTTGCTCACCGTGACCCAATTCACTGATGTGGTTGAATATCTGGCCGTGCCCGATAGTATTTGCACCCCAAGGGCGTTGGCTGTAATACAGGTTAACACATCGGAAACACTGTACCATGTCTCACGGCTGGTGTCGTTGGCGATTGCGGAGGTGTTGG	XGVLPLKCAQCQHDRLPHVVFPHQPSPIDRDAQLPVFWQPFDVLATKVHGMKKIGEQQYTVRLTVILDNQLFVAFDRNLEQCMHYVGSIVNLATKSFQGLPIELRLVRSEIWNIEDHIHLNASIKTTLNNLAVYSISRVRVDSPARPSAPINSTSQEGRQNRAWRQFHRRAAVPAPEHVPPNVSPIQPLRTNTMEPRDLELLLTVTQFTDVVEYLAVPDSICTPRALAVIQVNTSETLYHVSRLVSLAIAEVLX
sps_tr112068_c0_g1_i1	0.09082	-	-	-	-	-	-	-	-	-	-	2.0	4.0	2.0	shared	GTGCTCCTAGACAGTTGAATTGACGGGCTCAATGGACAGCGAAGGGTCAATGGCTCACCATCACGCACCACGCCGGCTGATTGACCTTTACCAACAATCATTGGCAATCGAGATACGACACTTCGAGTTTGCTTCAACTGCAACGTACCGACAGAGCGAAGCTCGACCTTTGTTAATGGATCAAAAATCTGGCATTCGTAAGCTCCTTGGTCCAGTAAGTGAGCCGCGTGACAGGAAATCGAGGATTCATTCCGATCGGTCTGAACTCGCCACAACTTGGAATTCACGGTTTTACCAGCAAATAACCAATTCACTTGAGGAACGAAAACGAAACCAGTGTATTTTACACTTAAGGTCACTGGGGAAAGAAGTCCAACCTTTGCATCATCCACTGAAACGAAC	without ORF
sps_tr112130_c0_g1_i1	0.122559	-	-	-	-	-	-	-	-	-	-	0.0	0.0	2.0	marita-specific	GCAATGTAATGGCCTGATGTGAATTGCCGTAAAAACCGAGTGTTAGTGAAGTTGATCCATGACTAAGAACGCCGTCCAGCACGTTGGGCTAACCATTTCGAAGGATAATTCAATTTTATTTCTGCAACTGTCGAACTAGCGAACGCTTTTTCGCAATTAGCACTGATAGTAGCAATTCGCCCTTAGATTCTCAGCAAAGTAGAATGAGCGATCAATTTTCTCAAAAGAGATTAGGCTACCGGACCGAGCAGAATTCCACTGGCCGTCTTCAAGGATGATAGTTAGACTTTAATGCATGAGCCGACAAAGTTGATGCAGAATAAATGGGCAAGTGAATGCGTCATCTCCAAATGGCGTGAGTCAGCCGTCATTCCCGCTTACAAAAAAGAATCGAGTCTCGTGTGAAAAACAACGAGTTATCAGCCTGATAAATATGGCATCCAACTGCTCTCCGGGATCATTTTCTGCCGCCTATCTAGTGCGTGCGCAATATTTACATGTGAGAACCAATCGGGGTTTCAACCGGACAGAAAATAAATGAACCATTTTATCACATTGG	without ORF
sps_tr112136_c0_g1_i1	0.091797	-	-	-	-	-	-	-	-	-	-	0.0	0.0	5.0	marita-specific	CTGTGTCTGACGATTGCCGAAGCATTTTCACCTCATTTATTTCCTCGTTGGTTTTCTTCAGATTTTTGTTCAAATCGATGATGATAGAATCTTTTTCCTGTAGCGTACCACGCAACTGATTCATATCGGCTGAGAGTTGATGGAATTTCTCATCTGCTGTGCGACTAGCACGCTTTGCTTCTTCGTATTTGATTTTGATATCGTTCAAAGCTCGCGTGGTCTCGTGCAGTTCTGCTCGGATTTTCTCATTCTGTGCGATTTGAGCACTCAAACGTCCTGAGGAATTGGAGGACTCGCGTTGTTTTGCTGCGGCCAAATCACGCTTTGTTTGATCCAACTCTTTCTGCACTGTTTCCAAGTTTGCCTTTACTGTGCGAAGTTCCGCGTTTCGTTTCTCAATCTCGTCGTCTTGATCGAAGATCGA	without ORF
sps_tr112147_c0_g1_i1	0.078125	-	-	-	-	-	-	-	-	-	-	1.0	0.0	3102.0	marita-specific	ACTCTGTCCTGTGCAAACTGAACTGAACTGAACTGAACTGAATCGTGAATCGTAGACTGCGCTACAATCCAATATTATTTTGTTTTATTGACTCTAGGTCACTCAACTCAGCGTGCCTTCATTGATTGTCACGATGGCAAAGAGCAAGAATCACACAAGCCATAACCAAAATCGTAAGCAGCACAGAAATGGTATTGTTAGACCAAAGAAACAGCGTTATCCTTCCCTAAAAGGTGTTGATCCAAAGTTCCTGCGGAACATGCGTTTTGCGAAGAAACATAACAAAAAAGGAAAGGCTCTGATACAAAAGAAGGATGAATAAATGCTTTATCTTGGCAACAATAAATGATTTACAACGGCAAAAAAAAAAAAAAAAAAAAA	without ORF
sps_tr11216_c0_g1_i1	0.116211	-	-	-	-	-	-	-	-	-	-	0.0	0.0	69.0	marita-specific	CTTCTTTGCGAGAATATTGTTCGCGGTAGAGGTCTGCTTGTCAGATCTCTGATTACTGCCCAAACAACATCGCCCACATTCACCCATGTTTTCGCTGCTCTGGTGGCTGTCGTAAACTCAAAATTTCCTCAGGTTGGCGAACTAGTACTCAAGCGTCTGATAAACGAATTTCGCAAAGCATTTCGTCGTAATCAGAAAGACCGTTGTTTGTCAACTGCGAGATTTCTTGCCCATTTGGTCAACCAAAAAGTGGTGCACGAGCTGATTGTTCTCGAACTGCTCACCTTGCTCCTCGAACAGACCACTGATGACAGTGTGGAGGTAGCTGTCTCGGTGCTAAAGGAATGCGGAGCAATGCTAACTCGATTGGTCCCAAAAGGAGTGCATGGTGTGTTTGAACATTTGCGTCGCATCTTGAACGAGGGCAACTGTGACAAACGTATCTCGTATATGCTAGAAGTAATGTTCCAGATTCGTCGCGACGGCTGGAAGGATCATCCTATCGTTCTGCCAGAC	without ORF
sps_tr112169_c0_g1_i1	0.170898	-	-	-	-	-	-	-	-	-	-	12.0	6.0	10.0	shared	GGCCAGTTTGCGACCCATCACGGAAGACAACAGGTCGCGTAAAAGTTGTTGCTCATTAGCCAGTCTAACGTTTTGATCGTTTGGTGTTGGCGTATTCAGTATAGGTTGTATGGTAAAGAAAAAATTGCCCGGATTGTAACGAATGCAGGTATCCAAAATGAAATGGGCGGCCTCGGTGATAAGAGAGTATCCATCGTCTGTGGGTTTGGATGAGGCCGGGGACATGAGCCATTCGCACCAGCTATCCGAAACTTGACGTAACCGATAACCAACACTGAGTTTATCACACAGTGCAGCTGGGGACATAAACGCTTGCCATGCACTGTGTGAAATATCGAACAGCGACAAGTTCAGCTCCTCAAATGGCCACGGTTGTGCGGTGTCTAGAGCGGTGCAACATTCGTATAACTTTTGCAATGCTGTGGCTCGAGTGATGACCAAATAGCCACGTGGCTGTTGCGTAGCCGGATCCACACGACCCATGCCGTCCCAAAGTCGAGTCAGAGGAACCCAGTGAGGTGGATATTTGAAACGAGCCGTGTCAAACAGGAATACGAGCTCACGTTGCGGGTGATAGCCCCCAACGGCTGCAAAATGACCAGTCCCGGTCTGACCAATAGCACTACGGTCGTAGCAGGTGACTAGAAATCCAAATTGATCACTCGAAGTCATTCGAGAGACTAATTCACGAAATTGAGATAGGTTACTATTCGGGTAGACACGATGCGCCTCTACATTTAGTCCATTACAACGAGCCATTTC	without ORF
sps_tr112175_c0_g1_i1	0.114502	-	-	-	-	-	-	-	-	-	-	2.0	4.0	0.0	cercaria-specific	AGCGGAAGAGAAGGACAGGCGGGGAGACGAACGAGCACGCGCTGCGGTAATAGCATCCGAGGAACCTCAAGTTCGGCGCTCGTGATGTGTAGCTCCTCCGTCAGCAACTGCAGTCGTGCCCAAATGCTCTGGACGAGATCCTTCCTCAAAGCCTGTAAAAGCGTTTGACTTGTGGTATTGTGCGGTAAGAATGCGATACCCGGAATTCTTCCGTTTAAAACGAGACGGTTGATAGGGACGAAATCACTTCCCGTGGAATCGGCATTCTCACTACCACCACCACCGTTGAATCCGGTATCGGAACTGGTGCCGGATTCTAAGGAGGAGGACGAACTGGCCCGTTGCCACCGGGGAAACTGTGGGCCGAATATGGTCAGCTCCACATCAGCCCAGGAACCTTTGTCCGCTCCGACCTCCTTCAAAGCCCTATGCTTTTTCTTTCTCGACTTTTCCAGTGCTGGAAACAGACAGACTAAAAAGCTTCCCAAGTCGTCCCGTCGTAGAGGCAACAC	without ORF
sps_tr112179_c0_g1_i1	0.149902	-	-	-	-	-	-	-	-	-	-	0.0	1.0	0.0	cercaria-specific	ACCATGTGTGAACAAACTCACCAGCATATCCCAAACATCTAGTCCAAATTTAACTTGTTCCATTTGCAGCTGTCGTTCGTGTTCTTCCCCTCGTAGCAAATAAAGATCTGTGTACTGGTCACTCATAGTCTGACTCAAGCCTTGAAACAAACATCGTTGGTGCAATTCCATCATTGCTTCCGACACGTTTCTATTCAGTGTCTTGGCCGTGTGCAAGTACCGCTTACGCAATTCCTGCAAGTGCCTGTTCTCGTGCATCTGCATGGCTTTTAGGACTAACTGAGGCGAATATCGCAGCACGGATACGCTGGATTTCACACTGGATGCTATGGCAGTTAGTTCGTCCGCTTCCAGAGCAGCGCAAATTTCGTTTTCCACCTGAATGTAGTCCACGTTCAAAGGAGTAGAATGCAAACTTACCGATTTTGTGAACTTTCCTTTTAATTTCATTTGGGTATGTGATACCTTAGTCCATTTTTCTGTATTTGTCTGTATTCCACTTTCTTCAAACATTCGTGTGCAAAGCATATCTACGTCATTGCTCATGCACAAATTGACGAGTGGTTGTTTGCAAAGACCACACACCAGTGGATATCGGTTTCCGTGTGCAACAACGGTGTGAACCTACACGGTTACTCCATCCGAACGTGTCGCGAGGACAGGTTGCCTAGAGTCATCACTCAACCTTGTTCGGGC	without ORF
sps_tr112184_c0_g1_i1	0.074951	-	-	-	-	-	-	-	-	-	-	0.0	0.0	1.0	marita-specific	GCCAACGGATGCTACTTCTTGTGATGAACTCAGATAAAAATACACCGTAAGTTGGTACGCGGCTTCGATTATTTGGATAAAAGGACTGAAGATTGGAAATAAAATAATATCGCATGCCTTTCGGTTAAAAACAATGCCAAAGTGCTTTGCAATCAACGGAGTGGAATGCTGCTTTATGGTAGAGAAAACAGGAATTGTAGGCGACGAAATGTGTTCCAGTTTTCAACAATTTGAAGGATTGTAAAGATACGGCCATGACATCCTGCACTCAGTCGAAACCCTGATTAGTTCTTGCGGATCTAGTTTTTGCGTGCACTAAAGAGACAGCG	without ORF
sps_tr112193_c0_g1_i1	0.195557	-	hypothetical protein D915_10588 [Fasciola hepatica]	149/262	psi_tr84408_c0_g1_i1	-	smm:Smp_027900	No hit	GO:0006913|nucleocytoplasmic transport	GO:0017056|structural constituent of nuclear pore	GO:0005643|nuclear pore	1.0	0.0	0.0	rediae-specific	AAGCGTCGCATTGGCTTGCGGCCGATCACACAGAAGCTGCTCACAACGTCTGTGTCGAGTTCTTACTTCCAGACCTTGTGCTACACACCGATACCTCCTTGTCCAGTGTCCCTGGACCGTCCTGGCCAATGTGCCGCCTGGGGCACCGTCTGGCTCGTCTGCTTCAACCGTTCGATGCGCTGCCTGCCACCAAACTGCCAGATCGTTTCGCGCATGGTGTGGGACTATACATGATGTACAGTGATATTCTGTGCCTAGCCGAATCGCTGGCTCAACTGTGCCAGCCCCGTGTTCCGCTGGCATCGGGACTTCCCCGGAATGATGAAGGACCGGGCCGAACACGTGAACCCGAACTGCCAATCGTTGACGAGCAGCAGCACCGTGAGTCGGATGACGATGATTATGATGATGAGACCGAAGCTGCCATGCATGGCCAGTTGGCCAGCACGTTGAGCTCGTTGCGCACGCAACTGGCTGGGTTCACCGAACAGCTTCAGTACATGCTCACTCCGAATTTGAACGCCAGGGTTGTGAGGACCGAAATGGCTACCGTATGCGCACACGTAATTTCCGCCTTCCTCATCGCCAATGCAACCAGTACGGAGACCACGGAAGACTCGCGCTTGATGCATGTGGATGAGGACACCTACCTGGGCACGCTGGATAGCCTTCAACAACAGCTAATGGCCATGACCAAGGTCGGTCTGCCGGCTGATTATCACTTGCGTGAGCAAAGCAATTTGGCGGAGGCCAGATTGTCCATCGGGCTGGTTTGATGTCGCACACACCGGCGTACGCGTTTCCCTTTGTCCCACTGTCGGTATTCAGATTCTGCTGCGTACGGTTAGAACTACCGGTCCGCAGTGCACCTTTCCCGGCCCTTAATCACACTTCGAATGGAGTGTTTTTGTAATAAATTACATTCAATAATCTAAAAA	XASHWLAADHTEAAHNVCVEFLLPDLVLHTDTSLSSVPGPSWPMCRLGHRLARLLQPFDALPATKLPDRFAHGVGLYMMYSDILCLAESLAQLCQPRVPLASGLPRNDEGPGRTREPELPIVDEQQHRESDDDDYDDETEAAMHGQLASTLSSLRTQLAGFTEQLQYMLTPNLNARVVRTEMATVCAHVISAFLIANATSTETTEDSRLMHVDEDTYLGTLDSLQQQLMAMTKVGLPADYHLREQSNLAEARLSIGLV
sps_tr11221_c0_g1_i1	0.107666	-	cadherin domain protein [Fasciola hepatica]	119/166	-	-	smm:Smp_167460	No hit	GO:0007156|homophilic cell adhesion via plasma membrane adhesion molecules	GO:0005509|calcium ion binding	GO:0005886|plasma membrane	0.0	0.0	2.0	marita-specific	GTATAAACGAGAATCCGCAACCAGAGTCAATTATTGCCTACGTACAGGTCACTGATCAAGATCACCATGGTCAGGATCAAGTTCATTGTCGTCTTGGACCAACGGACAACTTTACACTACAACTGGACCCCGTGGGAGCGCAGTACGGTGCTCAACAACCACAGCTTCTACAACAACAACATCAAGTTGAATATTCCAATCCGGTCAATGAAGGTGCGGGCACCGTGAATCGACAAGACTTTCGCCTGGTTACCGGCACTGGCATAACCAGCTTCTCTAATCTGTATCACCATCCTCTCGATCGTGAGGCGGCCCCGATTCAGCGTATTACAATCACATGCACTGATAGTGTGGGAAATGCGGCCTACGTCTTGATTCATGTACACCTGGTGGATGTGAATGACCACGCGCCGGAATTCATCAATGGTGGTCAGTTCGCTTTTCAGTTGGCGGAAAACCAAGAACTTATTGGTGGGAAACCACTGTGGTTGGGACGGAC	XINENPQPESIIAYVQVTDQDHHGQDQVHCRLGPTDNFTLQLDPVGAQYGAQQPQLLQQQHQVEYSNPVNEGAGTVNRQDFRLVTGTGITSFSNLYHHPLDREAAPIQRITITCTDSVGNAAYVLIHVHLVDVNDHAPEFINGGQFAFQLAENQELIGGKPLWLGRT
sps_tr112212_c0_g1_i1	0.090332	-	No hit	No hit	-	-	No hit	No hit	-	-	-	0.0	0.0	54.0	marita-specific	CAGAAGTTTATTTCTTTGCGTACGTCGCTCAGCGCGACTTCCTGTGGTGTAGTCACAATCAGAGCACCATCCAAGCACTTGGTAGCCTGAAGGTACTGGACCGCGGACAAGTGCTCATCGGATGTTCCTGGTGGTGTGTCCACAAGCAAGAAGTCGAGGTCATCAGCGTCCTCGTCCTCGGTCCAGCAAACCTCACTCAAAAGTTGGCGAATCAGGACGTTCTTTCGAGGTCCACGCCAGATAACCGGGTGATCGGGTCCGGGAAGTAGAAAACCGACAGACATGAGGGACAAATTGTCCGATACAAAAACTGGAGACCAACCGGACTGACTTTGGTGCACCCGAGCTTCCATACAACCAAGCATACACGGAATCGACGGTCCACACAGGTCCAGATCCAACAATCCC	XEVYFFAYVAQRDFLWCSHNQSTIQALGSLKVLDRGQVLIGCSWWCVHKQEVEVISVLVLGPANLTQKLANQDVLSRSTPDNRVIGSGK
sps_tr112250_c0_g1_i1	0.078857	-	-	-	-	-	-	-	-	-	-	0.0	9.0	3.0	cercaria-specific	GTGCGTTTAGTTTTTTTCCAAATTTTGCGTCAACTGCGTTTTGAACAAGATGAGATGGAGGAATAAGGGGATATAAATCAGGTGCACCAGCAATAGATGTTCCGGTGACGGCACAAGCGATGTCCAACGAATTTCGTCGAAAAATCGGCGGAAGCAGTTGGTAAGGCGGGTGAGTGGGTGGAAGGGATAGGTTTGGCGCAATCAGCGTTAAAACAGTCCCAACGATTTTTTCAGTTCTGCCTTTTTCCATGCGGGCAGCTGGTTGAATTCTTCCTTGGTCATTGAAAAAGACTCTTCAAAAGCCTTGTTGTCTAGATAGATCTCCAAACATGTGGCATCCAAG	without ORF
sps_tr112253_c0_g1_i1	0.147217	-	ABC transporter, ATP-binding protein [Fasciola hepatica]	144/223	-	-	smm:Smp_056290	hsa:19|ABCA1, ABC-1, ABC1, CERP, HDLDT1, TGD|http://www.genome.jp/dbget-bin/www_bget?hsa:19	GO:0055085|transmembrane transport	GO:0042626|ATPase activity, coupled to transmembrane movement of substances	GO:0005764|lysosome	0.0	0.0	8.0	marita-specific	CTGCCTTCTGTTTGGGCATGTACTACATGCTGCAAACCGAATCTCAAGGACGCGGAATGTTCTGGTCCGAAATGTGGACGAGGCAGTATTCAACAACGCCATTCTCCGTGGGGAAATGCATGCTGATGCTCTGGGTCGATACGAGTGTTTATCTGATTCTAACCTGGTACATTGAAGCAGTCCATCCGGGAAAATATGGAGTTAGACAACCTTTTTACTTTCCTTTTACCCGTGCTTATTGGTGTGGTTCAAAAGTTATGCATACGACGGACCCTATAAATGAGGAGACGGAAGAAGAAAAAGACTCAAGATTCTTCGAACTTCCTCCTAAAAACGCTACAGTTGGTATTGCCGTTCAAAAGCTGACCAAGATATATAAAAAAGGAAACAAACCTTCGCTGGATGGATTAACAATAAATTTCTACGCAAATCAAGTCACATCGTTACTAGGTCATAACGGTGCAGGCAAATCGACCCTAATATCCATTTTAACCGGGATGCTATCTCCTTCGAGTGGTAAAGCCATTGTGGCTGGTTACGACATAAGAAAACAATTACGTCTTGTACAGGACACGCTGGGATTCTGTCCGCAATATAACATTCTGTTCGATAATTTGACCGTGGCTGAACATATCCGTTTCTACGCAGCACTCAAGGGAATCGATCGACC	XAFCLGMYYMLQTESQGRGMFWSEMWTRQYSTTPFSVGKCMLMLWVDTSVYLILTWYIEAVHPGKYGVRQPFYFPFTRAYWCGSKVMHTTDPINEETEEEKDSRFFELPPKNATVGIAVQKLTKIYKKGNKPSLDGLTINFYANQVTSLLGHNGAGKSTLISILTGMLSPSSGKAIVAGYDIRKQLRLVQDTLGFCPQYNILFDNLTVAEHIRFYAALKGIDRP
sps_tr112324_c0_g1_i1	0.091064	-	No hit	No hit	-	-	No hit	No hit	-	-	-	9.0	0.0	2.0	rediae-specific	ACCCAGAAGAAATAGTAGCAGAATCCGTAAACGATCTCTGTGTTCCTCTTTAGCTCCAGTGACCATAGAGGAAACAGATAGGGGATCATATCTGTGTAGCTTGTCTTTTCCTTCACGTAGGCCAGATGTATGAAAAAGACACCCAGCTGATACAAAGTTCCGGAACAAAAGAGGATGATGGAAATCAAAAGTCGCACGATCAACAGACGCATTGTGTCCTGCTCAGTTCTGTACCAGATGTAGAGATATATGGCAGAAAACACAGCGGCCACCAGCGCAAACAGCAAACCTGCCGCCAAGCAAATCACCAGTGCCAGGCGATATTCCACAATTTGCGCAAACACCGAATAATGCTCGAGATTGCTATCTGGTGGATAAGCTCCGTAGCTGCGTTTGAAACATTTACC	MYEKDTQLIQSSGTKEDDGNQKSHDQQTHCVLLSSVPDVEIYGRKHSGHQRKQQTCRQANHQCQAIFHNLRKHRIMLEIAIWWISSVAAFETFT
sps_tr11233_c0_g1_i1	0.119385	-	-	-	-	-	-	-	-	-	-	0.0	0.0	1.0	marita-specific	CTAACTCACATTTCCATCGTCGACCTCGCGCTTTACTCTGCGTGTGTCTGGCGACCCGGTGTCTAGTTCTTGTAGTCAGGCTAGTGTTGGAATTGCGCTAAGCACAAGAGCTTAACAGGCCTTGCTAGACTAGATATCAGTCATCAATCAACTCTGTGCAGCTCGATTAGAGAGATTCGTGGGGACCAACAGCTAGAGGCATAACCATTGATGTCTGTTCATCGTCTGTGTATGCACCGAAAGACTGTAACTAATCGAGTCAAATATGAGTTCTATCGGGACTTGTCGAAGCTTCTACGACCCACTCGATCAACAGACACAGTTGTCGCCGGCGATCTACATGTACATGTTGGATCTCTATATCAATCTGAAGCACGCTTCGGCGTCCTATTTGGTATTCCCACTGATCGAACTGACAACGTTTATTGACTCTTACAGCTTCGTTCAAAATACAGGCTGTTCTTAGTAGGCACCAATTTCTCACACAAGAATCGTCAACGCCTCACATTGCGATTACCAACTAATAGACCAAATTGCC	without ORF
sps_tr112337_c0_g1_i1	0.080322	-	-	-	-	-	-	-	-	-	-	0.0	0.0	3.0	marita-specific	AAGGTTATCAAGGCGAAGAAGATCAAGGAGATTGTGGCTCCAGAACCAGTAGTTGCGCCGTTGAAGAAAGGAAAAGCATCGAAAGTTGCTGCCCTTCCCGAGATAGCGAAGAAATCAGCCTCCAAGAAGAAAGTAGTGAAGAACCCACTTATCCAGAGCCGCCCGCGAAATTTCGGTATTGGACAAGCTATCCAACCTAAGCGTGATTTGTACCGCTTTGTCAAATGGCCGAAGTATGTCGAACTGCAGCGCAAGCGGGCCGTATTGAAGAAGCGTCTAAAAGTTCCTCCACCAATCCATCAATTTTCGCAGACACTCGATCGGTCTACTTCCTTGCAGGTATATAACCTCGCGGAGAAGTATC	without ORF
sps_tr112338_c0_g1_i1	0.133057	-	NHL repeat protein [Fasciola hepatica]	163/204	-	-	smm:Smp_150060	No hit	-	-	-	0.0	0.0	2.0	marita-specific	TCAGTTGCTGAGAGCACAATTCCTTCAAGCAATCATGAAAATGTGGAAATAATTCGACAGGCGCAAGATGTAATAAAGTGCCTTACTGAAAGATGTGATGAACTTGAGCGACTGAGCGAAACGGTTCCGATTCTTAGGAAAGAAATAAGAAGTCAGATAGATCAAAGCATGCAGATGATACAACGTAATTTAGCTGAAAGACATGAGCTCCTTTTAAACGAATTAGATTCATCATTAAATACAAGAAATGATATGATGACGAAAATGCGTTCTGAATTCGAAGCTCGGCTACAACGTCTGTCATCTCACGTGGATTTATTAAAGCGCCTCGTTCAAATGTCACCGAGCAGTGCCTCTAGCCAAAGCACTCAAAAAGGCAACCCGCCACCTCCAACACGTGCGATAGCAGTGCAGAAACATAAACAGGAAATTGAAAAGCTTATAGCCCTCCCAGTCCCATTTCATCCATCAGAATATGACACTATGTCGTTTTTTCCAACTGAATTGGACCAGCTTTTGAGTATGATCAAATGTGTCGGCGCAATCGGACTTACAAGCGTTGATGCAAACATGACAACGTTGGCTGAAAACCCAGGAGAAGAGTTTTCTCC	SVAESTIPSSNHENVEIIRQAQDVIKCLTERCDELERLSETVPILRKEIRSQIDQSMQMIQRNLAERHELLLNELDSSLNTRNDMMTKMRSEFEARLQRLSSHVDLLKRLVQMSPSSASSQSTQKGNPPPPTRAIAVQKHKQEIEKLIALPVPFHPSEYDTMSFFPTELDQLLSMIKCVGAIGLTSVDANMTTLAENPGEEFSP
sps_tr112344_c0_g1_i1	0.127197	-	hypothetical protein D915_10954 [Fasciola hepatica]	126/180	-	-	smm:Smp_019630	hsa:95|ACY1, ACY-1, ACY1D, HEL-S-5|http://www.genome.jp/dbget-bin/www_bget?hsa:95	GO:0006508|proteolysis	GO:0004046|aminoacylase activity	GO:0005737|cytoplasm	0.0	0.0	78.0	marita-specific	AAAAGCTTGAAGGATTTCTAAATCGCATAATGCAGTTTCGTCAACAAGAGAAGACCAGACTGGAACAATCCGCCGGCAAGTTGACTCTGGGCGATGTGACTTCAGTCAATTTGACTATGCTGGATGGTGGTGTACAACACAATGTCTTACCGTCTACTTTGAGCGCTTCGTTTGATGTCCGACTCACCCCAAGCCTTTCTCTAGAAGCATGGAAACAAAAACTGGATGGTTGGGCTGCAGAAGTTGGAGGAGGAATCGAGTTTGATTTTGTCAACACTGGTGTGGATGTCTGGCATGCAGCTCCCGTACCAGATGTCAACTCTAATCCGTGGTGGTCCACGCTGTATAATGTGTGTAAGCGGGCCGGTATCTCAGTGGATAAACGCATTTTCCCTGGAGCCACAGATGCTCGATTTGTGCGGCAGTATCATCTGTTGGCTGGCAGCACTGGTCTGAACGCACAACCCATTCAAGCAATTGGGTTCTCACCGATGCGTCGTACCCCGGTGTTGTTGCACGATCATGATGAATGTCTGTCGGTGGACGTATTTCTTGAAGGTTGTCGCGT	MQFRQQEKTRLEQSAGKLTLGDVTSVNLTMLDGGVQHNVLPSTLSASFDVRLTPSLSLEAWKQKLDGWAAEVGGGIEFDFVNTGVDVWHAAPVPDVNSNPWWSTLYNVCKRAGISVDKRIFPGATDARFVRQYHLLAGSTGLNAQPIQAIGFSPMRRTPVLLHDHDECLSVDVFLEGCRV
sps_tr112385_c0_g1_i1	0.170654	-	-	-	psi_tr54024_c0_g1_i1	-	-	-	-	-	-	6.0	0.0	0.0	rediae-specific	GCATTGGATGCTGGATAAACTTGGTGGGAACTTTGCTCCGCGCCCGAGCACTGGTCCTCACAAACTGCGTGAATGCCTACCTTTGTGTATATTCCTAAGGAATAGGCTAAAGTTCGCCTTGAATTATAATGAGTGCACAAAAATCTTGGCTCAAAAGTTAATTAAGGTCGATGGGAAAGTTCGAACGGATAAGAAGTACCCTGCTGGCTTCATGGATGTCATCACCATCGAAAAGACCAATGAGCACTTCCGACTTGTGTACGACACTAAGGGGCGGTTTGCCATCCATCGCATCCACCCAGAAGAAGCGAAATACAAGCTTTGCAAAGTCCGCAAGGTTCTCATCGCTGCCGGGGGTGTTCCGTATCTGGTAACTCACGATGGCCGTACCATCCGTTACCCCGATCCGAACATCAAACCGAATGACACCATACAGGTTGATATTGCCACGGGTAAAGTTCTAAACCACATCAAATTTGAGCCAGGTAACATTTGCATGGTAACTGGTGGTCGGAACTTGGGACGTGTTGGCACTATCACGCAATGGGAACGCCATCCTGGCTCCGTGGAGATGGTGCACGTGCGCGATAGTACTGGTCATCAGTTTGTTACCCGTTTGAACAACATCTTCATAATCGGTAAATCCAACAAGGCATGGGTCTCCTTGCCGAGAGGTAAAGGCATCCGCTTATCAATAATCGAGGATCGTGATCGCCGGATCAAAGCACGTCGACTAACACATTAATAAAGATAATAAAAGGGTTTTGACACGGAAAAAAAAAAAAAAAA	without ORF
sps_tr112394_c0_g1_i1	0.071289	-	-	-	-	-	-	-	-	-	-	0.0	0.0	94.0	marita-specific	GCGGGATTCTTGGTTAGAAAGGCACGGAGGATATTCGTGGCACGAACAGAAATCGAACGAGGAAATCGGATTGGTCGTGTCAAAATAACTTGAAAGAGGTAGTCTTCACTGTTCTGATCCGGATTGGCCGATTGACCTACGTTCTCCCAGGGCGACCGCCCTGCCAGCATCTCAAACATGAGCACGCCCAAGGCCCACCAGTCGACACTGAAACTATAGTTCTCGCCTCGCAGAATTTCCGGAGCGATATAGTTGGGTGTGCCACAAAATGTAGAGGTCATCACGTCAGCTGTGATTCCTTCCTTGCACA	without ORF
sps_tr112396_c0_g1_i1	0.126465	-	hypothetical protein T265_10713 [Opisthorchis viverrini] KER20810.1 hypothetical protein T265_10713 [Opisthorchis viverrini]	56/82	-	-	smm:Smp_104500	hsa:51761|ATP8A2, ATP, ATPIB, CAMRQ4, IB, ML-1|http://www.genome.jp/dbget-bin/www_bget?hsa:51761	GO:0045332|phospholipid translocation	GO:0004012|phospholipid-translocating ATPase activity	GO:0016021|integral component of membrane	0.0	0.0	3.0	marita-specific	GTTTGTAACAATCAAGAGATACCAGCCGACCTCGTTTTACTGGCTTCGAGTGAGCCACAATCCATTTGCTATATTGAAACGAGCAACGTAGATGGAGAAACCAAGCTAAAACAGCGGCAGAGCCTTTTACAAACAAGCAATCTACTCACCATTGAAGCACTCAGTTCATTTGTTGGATACGTACAATGCGAGGCACCTAACAAAAAACTCGATGAGTTTATCGGTACCTTACAAATTAAAGATGGCGCGATTGGCCGTGTACACAGGAAAGGAATCAAAAGAGATGTTGAATTCCACTGCTCCACCACTAAAGCGTCCCACGATCGAAAGCCAAACGAACGTTTATCTTTTCTTCTTGCTTGGCGTGTTGCTTTTTCTCACTGTTTTCACATTTACGGCGAACGTTATTTGGATGAACCGAAACAAGAAAACAATGTGGTATCTAAATGAGGATAGACATAGACATGTACGATCCGGACTCGGATACTCCTGCAGTGGCGCGCACGTCGAATCTAACAGATGAGCTGGGACAAGTTAGGTACTTATTTTCTGACAAAACGGGA	VCNNQEIPADLVLLASSEPQSICYIETSNVDGETKLKQRQSLLQTSNLLTIEALSSFVGYVQCEAPNKKLDEFIGTLQIKDGAIGRVHRKGIKRDVEFHCSTTKASHDRKPNERLSFLLAWRVAFSHCFHIYGERYLDEPKQENNVVSK
sps_tr112414_c0_g1_i1	0.117432	-	Protocadherin-1 [Schistosoma haematobium] KGB33708.1 Protocadherin-1 [Schistosoma haematobium]	62/188	-	-	smm:Smp_155810	hsa:8641|PCDHGB4, CDH20, FIB2, PCDH-GAMMA-B4|http://www.genome.jp/dbget-bin/www_bget?hsa:8641	GO:0007156|homophilic cell adhesion via plasma membrane adhesion molecules	GO:0005509|calcium ion binding	GO:0032420|stereocilium	0.0	0.0	2.0	marita-specific	ATGGGATTCTATCAAACCTTTATGTACCTGTCCAAAAAACGTTGAATGGTGTTCAATTTATCTGCAGTTGGCACTTAAGCCCTACGAATTTCATAAAATTAAAAGTGGCAATCTACAACGGATGTCTAATAATTCTTTAAATATTATTGACGTATTTATCATAGAGATACAAATACAGGACATTAACGATGAAACGCCAACTTTTACTCCAGAGCAGTACGAACTTAGGATTAGTGAATCCGAGAAAGTCGGCACAAGATTTCGCCTTCCATCTGCTTTGGATCGTGATATAGGAAAAAATGGACAGTTTTCTTATCACATTGCCTCTATTTTTGCAAACATCCCTAAATCAAACGCAATGCAGATCAACGCTCAAAGAAATGAATCTTTTTTAACACATAACAGCATATTTGAGCTACAATACAGCTCTTCTTCTACTGAATTGTTTCTGCAGGTCAATACTGAATTAGATCGAGAAACCTATAATATCTATAACCTAATAATAACTGCTGTTGAT	XWDSIKPLCTCPKNVEWCSIYLQLALKPYEFHKIKSGNLQRMSNNSLNIIDVFIIEIQIQDINDETPTFTPEQYELRISESEKVGTRFRLPSALDRDIGKNGQFSYHIASIFANIPKSNAMQINAQRNESFLTHNSIFELQYSSSSTELFLQVNTELDRETYNIYNLIITAVD
sps_tr112417_c0_g1_i1	0.087402	-	hypothetical protein D915_07257 [Fasciola hepatica]	57/80	-	-	smm:Smp_004680	hsa:3475|IFRD1, PC4, TIS7|http://www.genome.jp/dbget-bin/www_bget?hsa:3475	-	GO:0008270|zinc ion binding	-	3.0	0.0	0.0	rediae-specific	ATTTCTATTATGATACTCTTTGCACCCTACTCAGGGGCGGACTTAATCGTCATTTACAGGAAAACCTGCAGGTTCGTGAGATTTTCGGGCTAGGTATGCCACTCGCCGTGACACACAGTGCCAACGATCGACGATCTGCACGAGATCAGCGTCGGCTCGCCAACTCCTACGCATTCAAATTGCGAACACAAAAGTTGAATTCACGACGTAACCAGCGAACTACTGTATGTGCCGACTCTGATTGATCTCCAGCAATGTATGTGTACATAGCGCTAACCTTCTCCCATGCACTTTAATGTCATTTCTTTTGTCGAAATATGCGCTTCTCAGTCGCAAGCTGCTCTGCTGAAAATAGTATCTTTGAATGACCTGAAAAAAAA	XFYYDTLCTLLRGGLNRHLQENLQVREIFGLGMPLAVTHSANDRRSARDQRRLANSYAFKLRTQKLNSRRNQRTTVCADSD
sps_tr112428_c0_g1_i1	0.14624	-	-	-	-	-	-	-	-	-	-	0.0	0.0	6.0	marita-specific	GCTTCCAGCCGCATGCATTTTTGATATGTGTTACCTCAATTTATTACATGGAACGATTGCTTATGCTATTCCGATGACATCCAGTAAGAACATGCTTCTATAGTTTTCTGAGCTCTTTTTCCTGTAGATACTATACACTTCTGCATTTATGTATGCCTTCGGCATGGGGTTCTGCCCCTACCACATTTCATTTATTGTTTTCAATGTGCGTTTCCATAGTTTTGGATTACTGTGTTTCATTATTTATATCATTTTGACTATTTCTTAGTCTTTAGTTTGGTAATTGCTTGCTTTTGTCTAATTTGGAGGTAATTACGATTGATTTGGTGTTTTGTTATTGTAATTTTCGTAATCATCAATAAGGTTACGATACTGATGTCAAAGCATGCGTTCAAAAGCAGGCAGCCGATCTCAATCGATTACAGCACCCAGGGAGCCTACACGTAATACACCAATTGTTGCTCCTTCACTGCCAAGAAGACCAATGTTCTCATTTATCATCGCTGGATCTTGATGCGCCTGAATATGATCCCGATGACGGAGAGCAAAATCATTTAAAGGCATGGTCAATCGTTAATTTGGTAAAACCCTGTATTCATCAAAGAAACCCTGGGTTTTGCGTAGTATTTTTTGACCTAAATGAGTTCGAGATGAGCGCTCACATTTACTTCACGCAGTTCATTTTCAAGCTTTTCGAATATTC	without ORF
sps_tr112447_c0_g1_i1	0.074463	-	hypothetical protein D915_01899 [Fasciola hepatica]	59/93	-	psi_tr18190_c0_g2_i1	smm:Smp_167340	No hit	-	-	-	0.0	0.0	2.0	marita-specific	AAGCCTGTGCTGCAACAGCTTGTCCAGCTCCAACAGTCACACGTGGGTATCAATGATTTTGCAATGGCAGCAATGTGTGGTGATTTGGAACGCATGAAACTATGTCTAGCAATGGGAAATGCAAACCAGAAAGTGCAAGCACATTATCAGCAGTTTTTCGATGGAATTTCACCAAACGGACGAGCGCTTTACGTTTCTCGGCCTCTTTTGATAAATGTCATGGAATATTCCACACCGGAAGCCGTTCAATTCATGTTAAATTACGGAGCTTGTTTATCCGAGTACTACCATGGCGAGTGCAATTTAAACTTGTAATAAATAAAAC	KPVLQQLVQLQQSHVGINDFAMAAMCGDLERMKLCLAMGNANQKVQAHYQQFFDGISPNGRALYVSRPLLINVMEYSTPEAVQFMLNYGACLSEYYHGECNLNL
sps_tr112448_c0_g1_i1	0.113037	-	-	-	-	-	-	-	-	-	-	8.0	2.0	0.0	rediae-specific	GGGGTGCATGTGGCTAATTCACACTTCTCGAAGATCAGGGCCAGCAAGGGAAAAAGTGGGTGTTCGTAAACCGAGGTTCGTGCCTTTTGCAACTCGGCATCAAACCGTAAGGATGGTGGAACTGCCATGGTGGAACTCAGTGGCGGTGCAACTGGGCCAAGACGTCCAGTTTGCAGTGGGCTGGAATGCGCTGGCATTGATCCAGGATGACCCGATAACCGTTGTCCCGAACCAGACGCATAGGATGCACCGGTGGAGGGGGTAGAGTAGACGTTTGCTGAGTGGTAGTCATCCTCATTGATCCCTGGTGCGAGTTGATGAGGATGATGATGGTGATGATGCGGCTGATGGGGATTGTTACCGTTGCTAACTTCCTCGCTCTTAGTATTGTTGCTGTTGTTGTTATAGGGAGCGCTGTTTTGTCGGTGGATATCTTGTCCCATACCCATATCATTCGGATTTGGAGTACTAGCGGAACAATTGATTCGACCAATTGTATTGGCGGAAGAGGAGCTTGAAACAGGA	without ORF
sps_tr112480_c0_g1_i1	0.111572	-	hypothetical protein D915_15479 [Fasciola hepatica]	95/132	-	-	smm:Smp_024390.1	hsa:9789|SPCS2|http://www.genome.jp/dbget-bin/www_bget?hsa:9789	GO:0006465|signal peptide processing	GO:0008233|peptidase activity	GO:0005787|signal peptidase complex	1.0	0.0	0.0	rediae-specific	GTGCTTGTTGCTGTTTTCGCGGTCGTCTGGGATTATTTTTACCCTCACCCCCAATCTCGAATGGTACTCATTTTTTGTGTATGCGCATACTTTTTGCTCTCTGGCATCATAACATTTTACGTGATGTTCATTGAGAAGAACACTTTTTATGTTGGGAAAAAGGCAGACCCCACAGGTTTGGATCCGCCGGATGTCTGGAAGTTATCATCCTGCGTTACCAAGTACGATCCTAACTACCAATTGACGCTGACAATAACTAATGGTGCTACTGGTTGTACGAAGACTTCTGTAATGAATCGCCGGTTTGACGATTTCTTCGACATAAAGGGAAAACTTCGAAGTGATCTTTACGGTCCCGCTATTCTGCGATTGAGTTCTGATATACTCGATAAAAAGGATAAATGAATCCCATGTAAAATGTTCCATATATGCCCATTTCATATTATAATACATTCATCAACTGTAAAGGAAAACTTCGTGCACGAACTGTTCTAAGGTAA	VLVAVFAVVWDYFYPHPQSRMVLIFCVCAYFLLSGIITFYVMFIEKNTFYVGKKADPTGLDPPDVWKLSSCVTKYDPNYQLTLTITNGATGCTKTSVMNRRFDDFFDIKGKLRSDLYGPAILRLSSDILDKKDK
sps_tr112489_c0_g1_i1	0.115967	-	Lipoxygenase homology domain-containing protein 1, partial [Clonorchis sinensis]	65/141	-	-	No hit	No hit	GO:0035556|intracellular signal transduction	-	-	0.0	0.0	2.0	marita-specific	AAGCAATTGTTTCAAACAAACAGCACGGATTGTTTCATGATCGTTCTGGAAAATTTGGGCAGGATTTTCAAAATTCGGTTTGAATTGACACCGCTGGATTCAACAGCGGAAATGGAGTGGGAACTACTAGAGGTTTTCCTACAAAACTGTGCAACCGAACAACGATTATCGTTCGACTTCTCTGGTAGACCGTTCGGTCGCTCCAATCAATTCTGTCAATACTGCCGAGAACAAGTCTCGGAAGATTTGATGGATAATTCCGAGCAACTGGCCGATACCGATATGCCGGACAGAGAGAGCTTTTTAGCCGATTTGCGAATCGGTTTAGTTCATTATCGAGTACGGCTCGAATTACAATCAGAAATCGATTGGACTGTTAATCAGGCCCTGTTTGAGCCGCATATCAGTTTAATTGGAAAATATGGAGATTGTGGTCGTCGCCTAACGCCTCTTGTTTCCCCTTCATTCATCAGATCTAGTGAAGCAGAACGTGGCTGGGTTTTTGAAACGGAAATTGAGG	MEWELLEVFLQNCATEQRLSFDFSGRPFGRSNQFCQYCREQVSEDLMDNSEQLADTDMPDRESFLADLRIGLVHYRVRLELQSEIDWTVNQALFEPHISLIGKYGDCGRRLTPLVSPSFIRSSEAERGWVFETEIEX
sps_tr112496_c0_g1_i1	0.088135	-	papain family cysteine protease [Fasciola hepatica]	78/133	psi_tr57108_c0_g1_i3	-	smm:Smp_157090	hsa:1514|CTSL, CATL, CTSL1, MEP|http://www.genome.jp/dbget-bin/www_bget?hsa:1514	GO:0006508|proteolysis	GO:0008234|cysteine-type peptidase activity	GO:0005764|lysosome	0.0	0.0	1.0	marita-specific	GGAATACTTTACGAACCGGCGAATGATGATCCGGTGCCTGAGAGTGTGGACTGGCGTGAGAGTGGCTACGTGATGCCGGTCAAAAATCAGAAAAATTGTGGTTCATGTTGGGCCTTCTCCGCGACCGGCGCTATCGAAGGGCAATATATGAAGAAATACAAAGAAAGAAAATTTTTCTCGGAACAACAGCTGATCGATTGCAGCAACGATTACGGAAATAGTGGGTGCCACTCAGGACTAGCGCTGATTGCATTTCAGTATTTGCAAGATTATGGCTTGGAAGAAGAGAAAGATTACGAGTATAAAGCTAAAGAGCAAGATTGCATGTACAACGTAGCCAAAGCGCGTGCACGTGTAACTGGCTATCGAACAATTCGTTCGGGCGATGAAAACAAATTGACGAG	GILYEPANDDPVPESVDWRESGYVMPVKNQKNCGSCWAFSATGAIEGQYMKKYKERKFFSEQQLIDCSNDYGNSGCHSGLALIAFQYLQDYGLEEEKDYEYKAKEQDCMYNVAKARARVTGYRTIRSGDENKLTX
sps_tr112526_c0_g1_i1	0.150635	-	regulating synaptic membrane exocytosis protein 2 [Clonorchis sinensis]	159/235	psi_tr83474_c0_g1_i1	-	smm:Smp_155260	hsa:22999|RIMS1, CORD7, RAB3IP2, RIM, RIM1|http://www.genome.jp/dbget-bin/www_bget?hsa:22999	GO:0006887|exocytosis	GO:0017137|Rab GTPase binding	GO:0048786|presynaptic active zone	0.0	0.0	1.0	marita-specific	CTCCGGTATGGTATCCTCGTCAACTGGGGGGTATGGAAAGCTGTCCCATGCTAGTCTCTCAAAAGATGGACAGTCTGCCTCACAAAGAGCCGCCTCTGAACGAGAGGATGGGCGAAAGCCAAGACCTAGTATCGGGCACAAATTTTCTACCGTGCTCGGGCGATCTCATAAAAGCAGTAGTACCTCAAATCTGGACAAGAAGACGCGCTCCAGTTTCCAACGAAGTGAGGAAGTATTGCCCCATTCTGACCTACAGCATGATGATTTGAACGCTATTCGAACCGGAGCTGCTAGACATGGACGCATCCAAACACAATTGAGCCTTGGCAGTGGAAAGATGGATCCGTCTCAAGCAAATGAAGTAGATTACGACAGTCCAATCCTGACGCGAAACGAATCCCATGTAGGTGAGTTTGTCGAAGGTTTGGGACCTGGTCAGCTCGTGGGACGTCAGGTGCTTGGGATGCCATGTCTGGGAGAGATTCAGTTGAGCTTTTTTGATCGGAAAGGACATTTGGAAGTCGAGGTTATCCGCGCTCGAGGACTGCAACACAAAAACACAGCTAAACCGTTACCAGCTCCCTATGTTAAGCTACATTTGCTTGAGGGCAAACAATCGGTAGAAAAGTTGCGTACGACCACCCCACCAAGACGTACGCTGGATCCGTTGTATCAGC	XSGMVSSSTGGYGKLSHASLSKDGQSASQRAASEREDGRKPRPSIGHKFSTVLGRSHKSSSTSNLDKKTRSSFQRSEEVLPHSDLQHDDLNAIRTGAARHGRIQTQLSLGSGKMDPSQANEVDYDSPILTRNESHVGEFVEGLGPGQLVGRQVLGMPCLGEIQLSFFDRKGHLEVEVIRARGLQHKNTAKPLPAPYVKLHLLEGKQSVEKLRTTTPPRRTLDPLYQX
sps_tr11255_c0_g1_i1	0.091553	-	Disintegrin [Fasciola hepatica]	75/104	-	-	smm:Smp_127740	hsa:8756|ADAM7, ADAM_7, ADAM-7, EAPI, GP-83, GP83|http://www.genome.jp/dbget-bin/www_bget?hsa:8756	GO:0006508|proteolysis	GO:0004222|metalloendopeptidase activity	GO:0016021|integral component of membrane	0.0	0.0	4.0	marita-specific	GGCATGAAATCTTTTCCATGCCCCCCACTTTTCAGCTGTTCTTCACCGGATCTTTTTTCTGAAGGAGATAAAGCCCGCATTCGACTTGCATTGGTTTCCAGTATGGCAGATTGTCTGATACCTTCCACAGCTCAGGAATCTTCTCGTTTCTGGTTCAATACTTGTGGTAACGGAAAACTAGATAGGGGCGAAGAATGTGATCCTTCCAGCATTCCACTGGATAACCGTTTTCGGACCACCACATCATCAAACATGACGAGAGATTTGCTTCCCTGTTGCAATCCGACCACATGCTTGGCTGATGTTGGCGCCATATGCACACAGGGAGCTTGTTGTGATCGATGTCAATTGGCCAGTCGTGGTAAAGTTTGCCGAGTAGCACGTGATCTTTGCGACCTACC	MADCLIPSTAQESSRFWFNTCGNGKLDRGEECDPSSIPLDNRFRTTTSSNMTRDLLPCCNPTTCLADVGAICTQGACCDRCQLASRGKVCRVARDLCDLP
sps_tr112569_c0_g1_i1	0.102783	-	hypothetical protein D915_02349 [Fasciola hepatica]	70/168	-	-	No hit	No hit	GO:0006355|regulation of transcription, DNA-templated	-	GO:0005634|nucleus	0.0	0.0	30.0	marita-specific	ATGAAGACGGTGCAGATGATGAAGGTTTGCTATTGTCTCCAAGAAAAGTGGCTAAATTAAAACGACGCAAGCGGTCTAGGCCACACCGTGACCATTCCGATTACATGCACCCTCAAACTTTAATGTCGAAACCAATGGAACGCGATAATCCGATGCACATCTTCGATACAAATCCATTAGACCACTACGAAGATGGCACAGAGTCTCAAAAGACTGAGACTGTCGATGAACGTCACACTGCAGGAGTAGGGGGTGGGGATGCGAGTGAAAGAGATGGAGGAGCTGAAACCGAGGTTGATTCGGTCCGCTACGCGGATCATTCGCATCTACTGCTTGATCAAGAGGAACACGAATTCGATGAGGTTTTGTCTCGCAGCTTGTTCTCTCAATGCCACGATTCCACCAATCCAGACAGTCCGTTTGTAGACATGTTTGGCGACGAGGAAC	XEDGADDEGLLLSPRKVAKLKRRKRSRPHRDHSDYMHPQTLMSKPMERDNPMHIFDTNPLDHYEDGTESQKTETVDERHTAGVGGGDASERDGGAETEVDSVRYADHSHLLLDQEEHEFDEVLSRSLFSQCHDSTNPDSPFVDMFGDEEX
sps_tr112598_c0_g1_i1	0.082031	-	-	-	-	-	-	-	-	-	-	1.0	0.0	0.0	rediae-specific	GAGGTTTGTCATACAGGAATCCAGGAGTTTAGCGTTCGTTGACTGGAATCGGTCGGCTATCCGCTGGATCCAACTGACGATCGAGAGAAGTCGGCACTTGACGCTAGGACCGAACACCGATTGAAGGTAGTCAATTTTGAGGGATTGGGAGTCGCCATTATCTTCTGACCAAGCAGTCAACCAATCTCCACATTGATGCCCCAGATTCCAGTGTCCTAGATTCACCATATATCGTAGCAGGCGAACAAATACGATGAGATGAGTCAGACTGCCGCACGCATTCCTCCTTGGACACCATTTCGCCAAATCCGACGATTCGTTCACATGCATTGGGTCCGGATTAGAGAGATCTT	without ORF
sps_tr112629_c0_g1_i1	0.10376	-	-	-	-	-	-	-	-	-	-	0.0	0.0	2.0	marita-specific	CGTCTGTGTGCTAGCGATAACGACGAATTTGATGGTGCGGACTGTAATAACAATGGGCAAGTTTCATCTACATTGTCCATGCAGATCGCACAAAGGTTCTGGAATTTTCGCTGCAATACGCATAGCCATACAGATAAACATTCATGTTGTCGTGATTCAGATCCAATAAGTAAAACACAACAAAGGTGTTTTATACTCATAGGCATATGCGTTTTAATCAAAGCCATCATATTTATTTGCGAGCAATTTATAAAATACTCACAAAAATGTGAAAACGTTAAAAACCTACTACCTGCATGGACCGTGTTCTCAGAAAATGTACTCTTTCGCCACACACAAAATATTATTGGTTATTTAGTTCCGAATGTTACATTAACCGAGTTTAACGAAATGATCACAGCACTTTCGCAATTTGGCATTATTCTGATCTTCTTTTATATTTGCGATCGTACTAGCGTTTTCTACAATGAAG	without ORF
sps_tr112635_c0_g1_i1	0.081787	-	-	-	-	-	-	-	-	-	-	0.0	0.0	14.0	marita-specific	ATTTGGTGCGCATAGATCAACGAAAGTTCCGGAAATCGCACATCATAGCAAATTCCGATCCCCACGCGAACGACACGTGAATTCGGGCTATTATCCACAGGTAACTCGAACGAAAACAGCTCTTTGCCAGCCGATAAGTTATGTGATTCCTTGAAAGAAAACTGGCCTGGTATATTGATGTCGAATAAGTGCAGTTTCCGGTAGGTACCAACCAATCGGCCGGAAGGATCGAAGGTCATACTGCAATTGTACAACTTCCCGTCTTCTCCACGCTCTGGTAGGGATCCAGCTACGAGCCAAATACCATGCTCTTTGGCCGTAGCAGACATCGCCTGGTAAGTCGGTCCTTCACTGACC	without ORF
sps_tr112652_c0_g1_i1	0.073975	-	-	-	-	-	-	-	-	-	-	0.0	0.0	32.0	marita-specific	TGACATAGGGCCATAACGGGAATTGCGGGCTTGTTGGTATCGGAATCATCCACGGCGACCGGAGCTCGTTCGTCCGTAAGGCACTGGAGCAAATTCTGCAGATCACCAGAGTCCTTGTAGAGGCGACGCATATAGCAGAGGAATTCTCGCCATGAACATCGTCGAGATACGATGGAATACTGAGACGGGCAGCTCATCAGTACGGAGAGTTCACATTCTAGCTGAGACCTGAGGAGCACGGTTGCTTCGAAACGATCGCCCAGTACGAAAGACATCAGGTTGCGGTGTTCAATAGTGGACTCATCTTCTGCTCCATTCAAA	without ORF
sps_tr112663_c0_g1_i1	0.072021	-	-	-	-	-	-	-	-	-	-	1.0	0.0	0.0	rediae-specific	GACAAATTGATCACACTCACTATCGAAGAGGAACAGATGTATCCTTCTATACAGACGAAAATCTGGGGCAATTTGGGACAAGTTCCTCAGTTGCTTGACTTGGTCCTGGATAGTTTCATTCAGCGCTCAGTGAGCTGCGGCTTGGGCAGTTTGCAGGCCGAAATCATGGCCGATACCTCGGTAGCCTTGGCAGCGGCGAATGTCCAGCTCGTGTCGAAGAAAGTACTCTCTAAATTGTGTCGCTTTATTGAAAAAACATGCTCGGCGCCAACAACTCTGGTTGAGCATCATCCACTGTGGCCCGAAATC	without ORF
sps_tr112665_c0_g1_i1	0.082764	-	-	-	-	-	-	-	-	-	-	0.0	0.0	10.0	marita-specific	CCTCCTAGTCATCTTACGGGTCCCCACAACGATGCTATATACTATTCGGGTTGCTATAATAGTTTGAAAGAATACATCAATGTATACGGGAAAGCCTTGGGTGCACTTTCGCTTATAACAATGATCATTTTGATTGTGGCGCTTGTCCTAGCCATTATGTTGCTTCGTAGTAGCACAAGGAAATCTACGAGCCCAAAGCAGAGCAGTTTGATTGAACATCCTTACACTCAGATGCCGTACTGAAGACTGGAAATTATAAATTTTCATATAATGCCTAGAAATAAGTTGCCCTCACCCTGAAAATTGTTGATTTTATATTTTCTACCTCAGTATATTATTTATAAATTGCATGCTAAACAAATGGCCA	without ORF
sps_tr112674_c0_g1_i1	0.086914	-	-	-	-	-	-	-	-	-	-	4.0	5.0	4.0	shared	GGCGGGAGTAGGTGGCACACTGAAGTGGAATGGTGCGGTTTCAGGATCGTCTAGTAGTTGGACAAGGACTCCTTGATGTGCATTGCGGAACGATGCGAGCTGGCTAGACACGTCAAGCAACGGCCCCGGGGTACAATCCGGTAGGCCGCATTTGCGTAAGCGTAGCCGCTGCAAGGGGATGTCCAGCTCATATAGCTTCTTCAGCATCACTGATGCCGCTTCAAGCACGTGCTGGACCGTCCAGTTTATTCGACAAATAATTCTTAAAGGTTCCGACCAAACCGGTGATGAGGAGACTGGTCCGGAGGTTGCCGCATTTTGCGTCTTTAAAATCCCGGTCAAATCGAGCACGTTCACGACCAATTCCACGTCCAGTCTGCT	without ORF
sps_tr112683_c0_g1_i1	0.08374	-	hypothetical protein T265_00237 [Opisthorchis viverrini] KER34059.1 hypothetical protein T265_00237 [Opisthorchis viverrini]	85/124	-	-	smm:Smp_043390	No hit	GO:0005975|carbohydrate metabolic process	GO:0004553|hydrolase activity, hydrolyzing O-glycosyl compounds	GO:0009505|plant-type cell wall	0.0	0.0	2.0	marita-specific	CGCTCTGGGGACGTAACCAAGAAACCTACGGAGAAGATCCTTATTTGGCTGGTCAATTGGTGCGAGCTTTTGTTCGAGGACTTGGCGGTTGGGATACTATAGCAGACAACACAAATCTAAATACGAGAAACCCTCTGTTTTCCCACAAACTACTGGTTGGCGCAACTTGCAAGCACTTTGCCGGTCATACTGGACCCGAAAATTATCCTACATCGCGATTATCGTTTGAGGCAAACATTACTGCACAAGATTTATGGTGGACTTACTTGCCAGCTTTCCGCGAATGTCTGGAAGCTGGGGCAGTTGGCGTGATGTGTGCCTACAGTGGAATCAATGGTGTACCAGACTGTATTAATCGATGGC	XLWGRNQETYGEDPYLAGQLVRAFVRGLGGWDTIADNTNLNTRNPLFSHKLLVGATCKHFAGHTGPENYPTSRLSFEANITAQDLWWTYLPAFRECLEAGAVGVMCAYSGINGVPDCINRWX
sps_tr112686_c0_g1_i1	0.10083	-	-	-	-	-	-	-	-	-	-	0.0	0.0	4.0	marita-specific	CTTACTGCATCTTAGTAACTGGGAGATCACTCAACGAAGGTTTATTTCAGTTTTAGTTTAATCAGCTGTTAACCTTGCACAAATGTGCTGCGATTCGAGTTGCCATCGCAGTATACAGCATGGTGAAAACGGTTAAAAGAAGTTAACAGAAAATGTATGTAAGATTCGATGGGAGAACATAACTATCTAGATGGAGCAAAATGTGCGAAAATACTTAAATGCCATCTGTTTTGACATTTAACCATGTCGCTCATTGATTCTAACCACAAGTTAGTCGAGACCCGTGGGCCCCGACCGGGAGGTTTTACTCGTCCAACATGTTCCAGTTTCGCGGTCAAGCACTTCATGTTCCTCTACCACGCCATAAACTGGCCACAAGACATCCTCTTCCAACCAGGACCTGTTCAGGCGAAAATAGCTCGCCAAGGGAGCCTGCTGTGTAACATGCAC	without ORF
sps_tr112697_c0_g1_i1	0.072998	-	-	-	-	-	-	-	-	-	-	2.0	0.0	12.0	marita-specific	GCTGGCCCAGATTGGCAGGGGAGTACCCCAAAATCGATTTCGAGAGACAGCCCAATCGCGTGCGTCACGAAGCCAGTTGGCAAATCGACCCTCTCGCACGAAGTCGGGGACCCAATGACATTTGGCGTTGTTCTCCAACAGCCGATCAACCAACTGCTCAACCCGAATGAACCAAGTGGGTAGAGCACGATAAATCAGAGGTGTATCTGACCTCCAACAGAACGGATAGCTATGATTCACCGTGCTCTGGTGCACCAATCTACCACGTTGCTTCAAATCATGACAAATCGCCTTGTCCGCTTCCTTGACGTATTGGCCCACAAAGTCC	without ORF
sps_tr112701_c0_g1_i1	0.071777	-	No hit	No hit	-	-	No hit	No hit	-	-	-	0.0	0.0	2.0	marita-specific	GCGAAGAACTGGCCCGAATGACGAAGCTGAACGAAGCAAGAATTCAAGTCTGGTTCCAAAACCGTCGGGCCAAATACCGGAAACAAGAAAAACAGATAGTCAAACAGCAACAGCAACAACATCATGGCCATCCGCATGGACCATCATACGGAACCGGTTTTTCCAACAGCCCGACTCCGATCCTTCCACCTTATGTCCATCCCGGTTTGTATTCCGCGAATCCGACTGGATCTCCGTCCAGCTTTCTCGGTTCATCCACTTCTTGCGCTCCACCATTTCCTTATCCGACTGGGATGTCCCTTCCGGCTCATTTACTGACCACTCCC	XRRTGPNDEAERSKNSSLVPKPSGQIPETRKTDSQTATATTSWPSAWTIIRNRFFQQPDSDPSTLCPSRFVFRESDWISVQLSRFIHFLRSTISLSDWDVPSGSFTDHSX
sps_tr11272_c0_g1_i1	0.192871	-	hypothetical protein X801_01249 [Opisthorchis viverrini]	161/301	-	-	smm:Smp_135810	hsa:10884|MRPS30, MRP-S30, PAP, PDCD9, S30mt|http://www.genome.jp/dbget-bin/www_bget?hsa:10884	GO:0006412|translation	GO:0003735|structural constituent of ribosome	GO:0005739|mitochondrion	0.0	0.0	66.0	marita-specific	TGCTCGTTCAGTTGCTGGTTATTGGTCATCTACCCCATTTTGGGAAGGTGATCCATGCGAGTTCGGACTCTTGGGTGTTTTGGATACTAAGCGCGCTGAACAAATGCGCACCGATCTCAGTCGAACTGCGTTACCGATTGATACAAAGACAGAAGTATTGACAAGACACGCGATTGCGGAGGGCTTACTGACCGCATTCACGTGGACAAGCGCTCAAGCCTACAATCAAGGCTTTACACTATATAACGAGTTGACCTATCCGTTTGCCACACAAATTGTTTTGTTCGATGGTGATCACATTCAGTTGTTGCGATATCAACTCAACTCGTTAACCTCCTTGTGGAAAGCTGATGATTGCGGAGCTCCGTTCAACTTGGCTTGGATCTCGCCCAGGATGAAACTCTTTGAACTGTCAGATGATTCTAATAATCGAATCGTGGTGAATCCCGATGCGGTGTCACTTTTGATATCGGGATTCTTACATCCTACCGAATCCGGTCGTTCAAGTGAATCGTTGCGTCCTTATCTGGCTCCAGGACTTGCACCTCGTGACCGATTCCAGTACAACTGTCATCATGGTTCTATCGCCAATCTGATACCTAATAGCGCAGACTCTCCGGACTTGAACGATTCCACCGAAATCCCCGAAACTTTCCCGGATTCGGCGCACATAAGCCAAACTGAGCGAGAAGCTCTGGAAGATGCACGAAAAAGTTCACGAAAACTTCCTCACCGTATGTACACTCCTAGGCGCCCTCATCCAAATGAAGTATTCTTCTTCAAGATGACAAATAAACGCGATGTGATCGACGATTTGCGCGCCGAAGTTCCAAGTTTTGGCGGAGTTTTCGGACGTCTGCCTTCACAGTACGCCACACTGGTGCGCAAATGGCGAATAAATCA	XARSVAGYWSSTPFWEGDPCEFGLLGVLDTKRAEQMRTDLSRTALPIDTKTEVLTRHAIAEGLLTAFTWTSAQAYNQGFTLYNELTYPFATQIVLFDGDHIQLLRYQLNSLTSLWKADDCGAPFNLAWISPRMKLFELSDDSNNRIVVNPDAVSLLISGFLHPTESGRSSESLRPYLAPGLAPRDRFQYNCHHGSIANLIPNSADSPDLNDSTEIPETFPDSAHISQTEREALEDARKSSRKLPHRMYTPRRPHPNEVFFFKMTNKRDVIDDLRAEVPSFGGVFGRLPSQYATLVRKWRINX
sps_tr112721_c0_g1_i1	0.134033	-	-	-	-	-	-	-	-	-	-	3.0	0.0	0.0	rediae-specific	GTTGAACTCCGGATCGCACGTCCACATCGTGTCTACTTTTTAGTTCACGGAGCTGTTCGGCAAGCTCGTCGGTTAGCGAGTTCCCGCGGTTAATCGTTGATTCAAGGTTGGCTAAAACCGTTCGCAATTCTTCGGTTCGATTGCTCAACTCATACGCTTTGAGCAGTTCTTGTTTCGTCTGACTGTGTAAGTCTTTCACATTAGCCTGGATATCTGACAGACGTTGCTCCAAATCTTCCCGATCGGCCATGGCGTCGGGAACCAGCGACTTCGTCCGCTCCACGTAATCTTCGAAATCTTCCAAGTTGGCCAACTTTGTTCGTGCCGTGTCTAGAGCATGCCAGCTCATCCTCTGCGCATCCGTCACTCGTTCCAAAAGTTGTTCCATCTCCAAGAACGGCTGTTGCACTTGGTTCGCTTGCATATGACGCTCGGCAAGTACCTCTCGCAATTGTCCGTTCATCTGACGTAATCGATCCATGGTCCCCTGGAGCTCCTCCGTTATTTCCGCCATTCGCGTTTGCAGCTGTCGTGACGTCTTGTTGGCTTCTTGCCAGTTGGACATGACTCCTTCCAGCAAGCGAACTTCTTTTCGCAAATCAGGGAGTTGACTGACC	without ORF
sps_tr112746_c0_g1_i1	0.103516	-	-	-	-	-	-	-	-	-	-	0.0	0.0	52.0	marita-specific	TAAATATGTCGTTTCGAACCTCGACTGTCGGGCACTGAAACATCTTGATCATTTTTCTCATGCGGTTTCGTGGAAATAGGTTCATTTATTGCCTTCGACGGCACAGCATTTTTTGTCTCTTGAATAAAAGACCAACCGGGAAACCCATTGACAGACCAGTGCCGTGTATTATGCAGGGCAACGTTGATAACCGGGATGAATTCTTCATGTACGGGATCGTCGGACAATTCATTAGTAAAAGACAGTACATTTTCCAAACGTTTCAATTTTTCAATGAAACGAAATACTTCATCCGGGATAGCATAGATCGGAGGTAACAAATCGATAGTTTTTGATCGAGTAGCATCAATAACTGAATTAACACGAGGGGCATTATTCGTTGCTTCCGGTCGATTTGGACAAACTTTCAAGTGTCTTTTTAGGCCAGATGTAGTGATATTGTGATCGTCGTTATAGGGGCACGGTATCCG	without ORF
sps_tr112759_c0_g1_i1	0.07373	-	Regulator of G-protein signaling 3 [Schistosoma haematobium] KGB38577.1 Regulator of G-protein signaling 3 [Schistosoma haematobium]	50/94	-	-	smm:Smp_144620	hsa:5998|RGS3, C2PA, RGP3|http://www.genome.jp/dbget-bin/www_bget?hsa:5998	GO:0007340|acrosome reaction	GO:0005096|GTPase activator activity	GO:0005654|nucleoplasm	0.0	0.0	2.0	marita-specific	GGTCACGGTGGTACCGGACAAAAACAACACATTTACTCAGTCGACTCCAATCGTTGAATCAAAAGCAAATCCAGTCTATAATCAACAAATTACGTTAGATCTAAGGAAATCTCGACATTTACGTCGGATCATGCTCACAGTCTTTTGTCAACAGACTAGCGATGGAGAAAGCGAGTTTATTGGAGGAATGTCGTTCGGGATCAACGGAATACAGACAAAGAAACAGATTTCTGGCTGGTACTATCTACTCAACGAGACAATGGCCCGTAAAAAGCACTTGAAAGCTGGTCCTGAATTGAATCCAGAAGGTACTGACAGTCCAATTTCCAATTCACA	XVTVVPDKNNTFTQSTPIVESKANPVYNQQITLDLRKSRHLRRIMLTVFCQQTSDGESEFIGGMSFGINGIQTKKQISGWYYLLNETMARKKHLKAGPELNPEGTDSPISNSX
sps_tr112767_c0_g1_i1	0.200195	-	homeobox domain protein [Opisthorchis viverrini]	76/179	-	-	smm:Smp_090160	hsa:85446|ZFHX2, ZFH-5, ZNF409|http://www.genome.jp/dbget-bin/www_bget?hsa:85446	GO:0006355|regulation of transcription, DNA-templated	GO:0003677|DNA binding	GO:0005634|nucleus	0.0	0.0	2.0	marita-specific	GTTCTCTGCCCTGTATATTAGTGCATGAACTCTTCTCCCGGAAGCATTCCGAACCCAATAACTGCGCCGCTTGATTCACAAATCCTCGAAAATTTCAACCATCTATGCGCTAATCCAGGAAACTTTGAAACGCATGCATTCAATTTCGCTCATTGGTTTCAAGCGCATGATTCCGCCCGTGCTTTGACAAACGAGTCTGCTGTTCCCATAGCCATTGGTCACCATAGTCCAGATGACATGATAAGTTCGGCTCGTCTATCTGAAAGACAGTCTACAATAGCATCGAGTGACTTTTTCCCTTTTGGACTTTCCGGCAATTCAACAATCGCAAACGCGCCCACTACTTGTACGGCTCTGAAGATTAGCGGAGATCAGCACTTTCCTCTGAATTGTCACGTGCCTACAATAACTACCACCACCGGAACATCAACCCCAAACTCACCGATCGATGCATTTCAGTTACAAAAACAAGTCGAAGCATTTATGATGGCTGCCGCACTCAATCAGAAGATCATCACCTCTCCTCCGAATCCAACTGCTTTGACCCTCTCGTCGAACCTAAGTTCCGATGCACCGTTAGATTTGAGTACGTCCAGTCCTTATGTGAACATGATCAACCATCAATCCTCATTACCGTTGTTTCACATCGACCTCACTATGAATGCACTCGATTCTAGTTTGACAGGATTTCCACTGACAACGAATGACTCGCTCAACAACAGTAACAAACCCTATCCAAATTTGATTCGTTCATTGCCCTGCAACACCGGATCAGCCTCGATAAACGGTTCCCATACCGGTACAACAATTGGTGCAGCAGGAGCTCGACGGAATCGAACCAGTATCACGGTGTTACAGTCAAGATGTATGCAGGCCATCTACACACATCACAAAACTCCTTCTGTACACGAATGTGATCGCCTAGGTGCCCTGATTGGTCTGACTCGACGGGTGGTTCA	MNSSPGSIPNPITAPLDSQILENFNHLCANPGNFETHAFNFAHWFQAHDSARALTNESAVPIAIGHHSPDDMISSARLSERQSTIASSDFFPFGLSGNSTIANAPTTCTALKISGDQHFPLNCHVPTITTTTGTSTPNSPIDAFQLQKQVEAFMMAAALNQKIITSPPNPTALTLSSNLSSDAPLDLSTSSPYVNMINHQSSLPLFHIDLTMNALDSSLTGFPLTTNDSLNNSNKPYPNLIRSLPCNTGSASINGSHTGTTIGAAGARRNRTSITVLQSRCMQAIYTHHKTPSVHECDRLGALIGLTRRVVX
sps_tr112769_c0_g1_i1	0.156982	-	-	-	-	-	-	-	-	-	-	0.0	0.0	2.0	marita-specific	CACCGTTTAAAGTTTTTTGAAAAATGCCTCATGTCATACATATACCGTTTGAAGCACATGAGTGTATGCTACATTTGAAGAAATTCAGAAACGCTAGTCTGATCCTTTTAGGTAATCTTTACAAATCCTGCTTTCAGATTTGTACAGAATTTTAGTTCCCTGACCCTTGCAAGCACTGCATTTGCCGTTTAATCCCTTGGTCAAAAGATTTTTTTCAACTGAATTGTTACCTACCGTTTAGATTTAGATGTACAGTTTGTGAACTGCATGTCTAAAAAGGTTGACCTAATTTACATTTCATCGGTTGAATTCTCTAAATTCACTAACACAATAGTTGACGCCTGCTTTCGGTAAAAAAGGGAAGTCATTACGATATAAAGCATAATTACACCAAAACAAAAACTAAAAATGAAAAGCAATATACCCGTTAGGATCGTGAACTTTAAAATTGTATGGCCTGTAAAAGATTCATACAACTGTGCTTCATACGAGGCCAATCTTCGACATGCTAAACGCACCGCATCCAGCAATTACAGTGCCGGTAACAAAATTATTAGATACAGTAAAACAAAAGGTGTGTCGACATAGAATGAAGGACAGGTTTGATTTTGTTTATTTTTTCGGAAAGCGTAAACGTCTAAGAAAGAAAATGATTCCATTTGTTGTCGTGTAGTTGTTGACAATCGGCCCTCTAATTGACACATTTGATTAAATTTGTGAGACTTTAGGTACCTTTAAACTTAAAATAGTTCTACCATTAATGACCTACAATAAAACTTTTGAGATGTG	without ORF
sps_tr112782_c0_g1_i1	0.074707	-	-	-	-	-	-	-	-	-	-	0.0	0.0	18.0	marita-specific	GTTCATGATTAGCCATCTCAACGTAAAGGGAACCAAGTTTGAGATACAATTCCACGCTGCAGGTGGACAACGTCTCTTTGTATTGCGACAACAATGCAGACCAACATCGCAGCAGCTGAATCAGTTGAGTGACGAAACTGTAAAACTCTGCCTTGGTCTTGGTCATCGGAGGCAAAGGTTGTTCCGAACCGGGAAGTTTAATGCTTAACTTGGTTCCCGATTCATCAGCTTTCTCCAACTGTTCCGAAGCTAACAACGGCGGTGGTTTAGTTTGACCGGGGATGCATGCTGGCAGCGGGTAACGTTCACATAGATGATTAGCTAACAGATCCG	without ORF
sps_tr112791_c0_g1_i1	0.120605	-	-	-	-	-	-	-	-	-	-	0.0	2.0	242.0	marita-specific	TCCGCACCGACTTCCTCGTAGTCTTTTTCCAGCCCAGCCAAATCTTCACGTGCCTCGCTAAACTCTCCCTCCTCCATACCTTCACCGACGTACCAATGCACAAATGCATGTTTCGAGTACATCATATCGAATTTATGCGTCAAACGTGCCCAGGCCTCACCAACAGCGGTCGTGTTACTTAGCATGCACGCGGCACGATTAACCTGGGCCAGATCTCCTCCGGGGACCACGGTGGGTGGCTGATAGTTGATGCCTATTTTGAATCCCGTTGGACACCAGTCCACAAACTGGATCGTACGTTTCGTTTTGATGGACGAAATGGCATCGTTGACATCCTTGGGGACTACGTCACCTCGGTAGAGCAGACAGCAGGCCATGTATTTTCCGTGGCGTGGATCGCACTTGACCAACTGATTGGCCGGCTCGAAACAGGCATTGGTCAGTTCGGCTACGGTCATCTGCTCGTGGTAGGCTTTCTCGGCTGAAATGGTCGGTGCATAGGTAACCAGAGGGAAATGAATTCGTG	without ORF
sps_tr112800_c0_g1_i1	0.0896	-	Acyl carrier protein [Clonorchis sinensis]	64/82	-	-	smm:Smp_015860	hsa:4706|NDUFAB1, ACP, FASN2A, SDAP|http://www.genome.jp/dbget-bin/www_bget?hsa:4706	GO:0006633|fatty acid biosynthetic process	GO:0000035|acyl binding	GO:0005747|mitochondrial respiratory chain complex I	0.0	0.0	504.0	marita-specific	TTCCGAAATGGCCTTGAATTCACTACGCGTGTTGCCGTGTTCCTTGATAAATTTGGCCCGTTTGTCTCATTTGTCTCGGTCGTTATCAAGAGCGTCATGCCCCTTGCAACCGCATCTCAATGTCCTAAAACTCACCTTCAATCCTGCAACACCCCGGATAACCCCTATTACGCGGTCCATTAAAACTGGTCTTTCCCCCGATGCGGTCACACAAAAAGTGCTAGATGTCTGTACATCTTTCGATAAGATTCCAGCGGATAAAATAAATTTAGACTCACACTTTATGAAGGATCTTGGATTAGACAGTTTAGATCACATTGAAATTATAATGGAAATAGAAAATGAATTTTGGTTGGAAATCCCCGATGTAGAAGCTGAAAAATTATTCACTCCCAGAGATATC	MALNSLRVLPCSLINLARLSHLSRSLSRASCPLQPHLNVLKLTFNPATPRITPITRSIKTGLSPDAVTQKVLDVCTSFDKIPADKINLDSHFMKDLGLDSLDHIEIIMEIENEFWLEIPDVEAEKLFTPRDI
sps_tr112817_c0_g1_i1	0.114502	-	hypothetical protein CSKR_7013s [Clonorchis sinensis]	84/167	-	-	No hit	No hit	-	-	GO:0016021|integral component of membrane	0.0	0.0	37.0	marita-specific	CAAGCATTTACTTTCCAGTGGCAATGCTTTTACTGGGAAGCATTTTCTATGCATGCTCGTGCAATTTTCTTGTATGGTTGCGTTGTGGGGTGAGCGTTATGGTGACCGCTTCTCTGCTCGGAGTGATTTTCTTCTATCGATACTCGCTACTGACATCTAACGCTGTTCTCATGCTGGTGGTCAGTATATTTGTCCCCGGTCTGTTGGCTCTCATTGTATTCACAGTGCTCTGGTGCGTGTGTATCAGGCCGACTCTGTACTATCAACAAATATTTGGTCGAGGCCCGCTGATGCGTGTGTTACGCAGCGATGAACAACCAAGCTACAATGAGATCCCTGAACCATGGCATATGGGTTACTTAAGCAATAGGCTGCAACCCAGTGCGGGTTTTGCATTGGGCAGTACCCCGCCGTTCATCACAAACAATGAAATGATCACTGTTCCGAGTTTCAACCCCTTGCCTCCAGTGACCGAGGAGGTTTCCAGCACGGGCCCACTCGAATCCACG	XSIYFPVAMLLLGSIFYACSCNFLVWLRCGVSVMVTASLLGVIFFYRYSLLTSNAVLMLVVSIFVPGLLALIVFTVLWCVCIRPTLYYQQIFGRGPLMRVLRSDEQPSYNEIPEPWHMGYLSNRLQPSAGFALGSTPPFITNNEMITVPSFNPLPPVTEEVSSTGPLEST
sps_tr112825_c0_g1_i1	0.117188	OG0007712	Rab5-interacting protein [Fasciola hepatica]	101/126	psi_tr57898_c0_g1_i2	psi_tr57898_c0_g1_i2	smm:Smp_160260	hsa:55969|C20orf24, PNAS-11, RIP5|http://www.genome.jp/dbget-bin/www_bget?hsa:55969	-	-	GO:0016021|integral component of membrane	2.0	0.0	0.0	rediae-specific	CTCTGCCCTGTATATTAGTGCATGATCATTACCAAATGGCCAGTGCAAAGAACCGAACGATGTCACTGACCATAAATGCCTACTATCAGACGCTATTGAAGGCATTCAAACCCGAATCTGTTTTCGATGATAAGAACGAATTCCTGGATATTGTGTATTGGCTACGCCAGATTCTTGCCATCCTGGTTGGGATCGTTTGGGGTTTGATTCCGCTCAAAGGTTTCACTGCTATCTTGCTTTTCTTCTTCTTGAACATCGGTGCAATCTATATGTACGCAGCACTGTTTCAACGCGTGGACGAAGAGGATTATGGTGGTTTTGGCGAAATTGTCAAAGAAGGTCTAATGACTGCTTTCTCATGTTTTATGGTCTCTTGGATTGTTATGTTTGACTACACGCACTCTGCAAATACCTGATTGGTTGAAATTGTCGCATTCCTCGGGCCTTACTTTACTGTACTCAATCTATTTCTACACATCCTGTTTTGGTCCGCTGTTTTGTTTTTTCTAGAGCAATAAAACGCTATGGTGGTTATTCGGCC	MASAKNRTMSLTINAYYQTLLKAFKPESVFDDKNEFLDIVYWLRQILAILVGIVWGLIPLKGFTAILLFFFLNIGAIYMYAALFQRVDEEDYGGFGEIVKEGLMTAFSCFMVSWIVMFDYTHSANT
sps_tr112832_c0_g1_i1	0.093262	-	Gag-Pol polyprotein [Schistosoma japonicum]	88/132	-	-	No hit	No hit	GO:0015074|DNA integration	GO:0004190|aspartic-type endopeptidase activity	GO:0005634|nucleus	0.0	0.0	3.0	marita-specific	GCGCACGAATGATGTTGTCAAACAATTCCATACGGTTTTTCAGGACACACTTGGCCTTTGCACACGAGCGCAGGCGACCCTGCAGCTCAAACCAAACAGAAGCCCGATTTTTCGTCCAAAACGACCCGTGCCATATGCTGCATTACCGCTTGTCGATCAAGAGCTAAAGCGACTGGAAGATCTCGGGGTGCTGATTCCGGTTACCTATTCACCATGGGCCGCCCCAATCGTTGTTGTAAAGAAGGCAAATGGCTCTGTGCGCATTTGCGCAGACTTCTCCACTGGGCTCAATGACGCTCTCGAACCCAATTGTCACCCACTACCTCTACCGGAAGACCTGTTTACCATTCTCAACGGTGGTCGCTTTTTCGCCAAATTGGATCTGGCCGACGCCTACCTCCA	XRTNDVVKQFHTVFQDTLGLCTRAQATLQLKPNRSPIFRPKRPVPYAALPLVDQELKRLEDLGVLIPVTYSPWAAPIVVVKKANGSVRICADFSTGLNDALEPNCHPLPLPEDLFTILNGGRFFAKLDLADAYLX
sps_tr11284_c0_g1_i1	0.083496	-	-	-	-	-	-	-	-	-	-	14.0	7.0	16.0	shared	GCGACCAGGAGTGAGAAGTCAGTGTGTTGTTCGTGAAGTAATGGCAAAGGGGTAGATCATGGGCACTCAACAACAACATCCAGTCAGAGTGGCATCCATTCGTCGCTGTGTGTGCGTGAAAACTATTGCTTTGAAACAGACGCCTTGCGGTAGCCTTCCGCGGCTGTAACCGGTTCCAGCGCCTCAGTGATTCCTCGGCCCACGATCATGATCACGTTGTTCGAGCCGGACGAAGAGAATGGGAACCGCTTCAGTACTTTGCTGGGACAAGTGTAATTCTGTCCCAGTCGATCGGTCGTTGCATCGATCCGTACACCTGGGACCCAGTAGAATACGGAGCCCGGTGTGATGCTCGGGGAAGCGAAC	without ORF
sps_tr112849_c0_g1_i1	0.081543	-	-	-	-	-	-	-	-	-	-	0.0	0.0	5.0	marita-specific	GTTTCCTTCGGGTTTCTTGTGAACAAATTGAAGGAGTTATTGCCAGTGTTTCTAGAACATACAGTTCCAATTCAATGGTATACTATACACACAAAGAAATGGGTTCCGCTTTTGAAACATTTCTCTCAGACATATTCATGGCAAGGCTATAACAAAATCAGCTTCAATCAGCTATTTAGGGATTGTGGTTGTACTACAGATATGTCGATTATATATTTGTGGTCATTGATGAAAATGAAAATCTGAGCTTCATAGCTAAACGTTTCAAAGACAACCATCACGCAATCAACTTTACGCGTGAGAAAGAGGCAGAACGTTACTTTCACTTTCTTTATATTTCTCTGACGAAGCAAAACTACGGTAC	without ORF
sps_tr11288_c0_g1_i1	0.102539	-	-	-	-	-	-	-	-	-	-	0.0	0.0	8.0	marita-specific	TATCGTGGCCAAGCCACCCGAGCTGTTACTCGCGGCAAGTGGTATTACGAGGTGGAAGTGCTCACTTCGGGATTTGTTCGAATCGGCTGGGCTCGGAAATCTGCTCCTCCTGAGGCAATTATTGGTTCAACCAGTGGTTCATACGCATTTGCCGTGCATCAGGCTCGCAAGTGGCATCGTGTGGGAACAGCCTATGGCAGTGTCTGTCAGCCGGGCGATGTAGTCGGTTGCATGCTCGATTTGGTTGACAATACCATAACTTTTTCATTGAACGGAGAATTGATGATGGATCCTCTTGGCTTGGAAACCGCTTTCAAGCATATAAAAGTAGATGAAGGGTATGTGCCAGCTTTCACACTGGGTTCGGGACAGCAGGTCAAAGTAAACTATGGTAACGACGTACAAACCTTGAAATTTTTCACCTATTGTGGTTTGCAAGAGGGTT	without ORF
sps_tr11290_c0_g2_i1	0.100098	-	-	-	-	-	-	-	-	-	-	0.0	0.0	228.0	marita-specific	GTGTTCCTTTACTGCCAGTTCGATTGCTTCTTCCAAAACTTCTTCCAGAATTCGCGCTCCTTTTTCAGATCGAAAACCAAGCTGAGCGAATGCATCATCTACAGCCATGCCCCGAATCATAAATCCTAACAACCATAACTTTTTCTGACTGTACAGAATATCTTCCCTGCGGTGCGTCACCTCTCCAGGTCTAGGATCCTCATTGGACGTGGCCGATATATCAGTGTTTCCAAACGCTGGTGGGTCCCTAGGTGGGTAAACAACCTCATTGTACAATTGCCACAAGTCCTCTTTCTTCCCAGTTGCCTTGGACACAATACGAACATGCCTTGATCCTTCCACACGTTTGACAAGGGCACTGGCAATCTGAGAAGTGGATAGGCGAACGCGAGGCAGCCTGGCCACGAATAGAAGCAGTGGGAAACGGTTTGCCATGCACTAATATAC	without ORF
sps_tr112901_c0_g1_i1	0.11377	-	WD domain, G-beta repeat protein [Opisthorchis viverrini]	132/166	-	-	smm:Smp_073940	hsa:9948|WDR1, AIP1, HEL-S-52, NORI-1|http://www.genome.jp/dbget-bin/www_bget?hsa:9948	GO:0035317|imaginal disc-derived wing hair organization	GO:0051015|actin filament binding	GO:0005856|cytoskeleton	0.0	0.0	275.0	marita-specific	GTTCCAACCGTTTGTGGGACCGGTGTGCGATCTCGCATGGACGTCGGATAACCAACGTATCATTGTTGGTGGTACTGGACAAGCAAAATTCGGTGCAGTGTTCAATGCAGAGACAGGAGCTTCTGTTGGCGAGATAATGGGGGTTAGCCGAAATATCAATTCCGTAGACTTTCGACCCACTCGACCATTTCGTGCAGTGGTCGGAAACGACGAAGGCCTGGTGACATTTTTTGAGGGCCCCCCTTTTACTTTCAAACATTCGGTCAAAAACCACAATGCATTTGTCAATATTGTGAGATATTGCCCAACTGGAAAGTGTTTCGTTTCCGGTGGGGCAGACGGAAAGATTTTTGTATACCATGGGGATACAGGTGAAACTATTGGTGAAGTTGGATCTCCTGCACACAAAGGTGGTGTCTATGGCGCGTCTTTCTCAAAGGATGGTTCCCGTTTTGTCTCGGCATCGGCTGACAAAAGTCTAAAGCTGTGGAATGTTGATGAA	XFQPFVGPVCDLAWTSDNQRIIVGGTGQAKFGAVFNAETGASVGEIMGVSRNINSVDFRPTRPFRAVVGNDEGLVTFFEGPPFTFKHSVKNHNAFVNIVRYCPTGKCFVSGGADGKIFVYHGDTGETIGEVGSPAHKGGVYGASFSKDGSRFVSASADKSLKLWNVDE
sps_tr112905_c0_g1_i1	0.079102	-	-	-	-	-	-	-	-	-	-	0.0	0.0	12.0	marita-specific	AACTGAATATATTACACTCATACACATTGGCGGTCAGAAGACATGACATAAAGTTCCTTATTTCAACTGACATAGGCGCTGGACACCATGTCTTCGAACTGAAGAATGCAAAAATAATCAAAAGGGGACCTACACAGTCAACTCGGAAATTCATCCAAGCAATGCACTCCAGACACGGCAGTATAAACATGCATATAGAAATAGAACCTATGTATCACTACGAAAAATTTTGTGACTTAGAACCGCTTTATCTCAAATCGGTTCTAAACCAGTTTGAAACCAGGTGAAAACGGTCTTGGAAAAAAGCAAGTGATAAAACGCAAAATGGAATATGCATAACCATTTCGTCC	without ORF
sps_tr112930_c0_g1_i1	0.082764	-	-	-	-	-	-	-	-	-	-	0.0	0.0	2.0	marita-specific	CCACATCAGTGGTTCTGGTGTCGGTCTTCGTGTGTAACAACTCGTGGTGTTTCAGACCACAGTTGTCTATACCACAGACCTTCGTGCCCGTACAGAATCGAACCTGATGTTGACCTTGCAGGCATAAGAAACATGCCCTGCTTACCCTCACATGCTGCCACCGTTCATTAACGTTCAGCTTGCGAAAGTCCGGGCATGATTCTATCCGGTGTTCCTTCTTGCATAAGGAGCATCCTGCGGTTCTAGGTGCTACATCCGTTCTGACTGTGTGTACGTTACTCTTAAACGTACGTGGTTCTGCCGAATTCACGGCGCCTGTCTGATTGCGTACGGTTGAACCCTCGGGATTCTTGACCAAGACACCGAACGTGCT	without ORF
sps_tr112936_c0_g1_i1	0.100098	-	-	-	-	-	-	-	-	-	-	0.0	0.0	2.0	marita-specific	AAAATACTGTGCAAATGATGAAACAACGATTGCTACATTCTATTTGGTCTTCAGTGAGTGAAACATTGCAAACTATTGAATCTGGTCGGCACGTACCCATGTGGATACAAAAGCTATCCTTTTTGTATCGCCGTCTTCTCTCGCGCGGCGTTGTGAGAAATCAAGAGAGGTATAAAAGAGTTATAAAAACAAATTTAAACACAAATCCTACTTTGCCGGTATACAAACAACACAAGTGGAATAATGGTAGTGATATGGTCCAAGAAAAAATGGGTGATCTTACACTAGAAACATTGCTTCAACGGGGAAACATAGCATTTCATGGTCTTGATAACGTTCTGATTAGTGTACAGTTAGAGTTAAGAGTTCCACTGTTCTTTAGTACCTGGATAAGAAAATCACATAAACCTGGCATGCTAGAAACGCGAATTCCAGTGTTGGACGCAGTCCGCC	without ORF
sps_tr112960_c0_g1_i1	0.073242	-	-	-	-	-	-	-	-	-	-	6.0	2.0	8.0	shared	AACTTGCCTTCGAGTGTGCGGGCCAATCGGAACACTGGATTGTGCCGATCGCCGCGACAGGCCAAATCGTTGCATAATTTGGCCAAGTGTAACAATTTGGCGCTGCATGTGGTTCCAAGACGACGAGCTTGCACATTGTTTGGATCGCCATTTTGTCGGGATTCACTTAGTGAATTGCCCAGTGATTGAAGCTCGTTGCACAGATCTAAAATCAACTTCCGTTCCGAATCTGAAGAGGTGAATCCGGCCAGACGTTGTGCTGCGTTGATCACTTGTTGCAAAGCCTTTTCACCAGCACTTTCGACGGCCGTATTTGGATTCTTTAA	without ORF
sps_tr112970_c0_g1_i1	0.097656	-	SNF7 family protein [Fasciola hepatica]	114/123	-	-	smm:Smp_016390.1	hsa:27243|CHMP2A, BC-2, BC2, CHMP2, VPS2, VPS2A|http://www.genome.jp/dbget-bin/www_bget?hsa:27243	GO:0007034|vacuolar transport	-	-	0.0	0.0	500.0	marita-specific	GCAAACTGAACTGAACTGAACTGAACTGACCGCGCATTTCAACAAACTTCCCCAAACCGTTGTTCTATTAAAAATTTCCGTTGAAAATGATGTCCCTTTTCGGTTCTAGAAAAACAGTTGACGAACAGCTTCGTGCTAATAAGAGAGCCATTACTCGGGCAGTAAGAGAATTGGACGCTGAAAAGAGACGCCTAGAACAAGATAAGACCAGAATAACTACTGAAATAAAAAAACTTGCTAAACAAAATGAAATGGATGCTGTTAGAATACTGGCAAAGCAGATTGTGAGAAACAACAATTATATAAAACGATTTACATTAATGCGCACTAATCTGGAGGCTGTTGGATTGAAGTTACAAACCCTGAAATCGACGAATGCTATGGGCGAGACAATGAAAGATGTAACACGGGTTATGAAACGTATGAACGCTTCAATGAAGCTTCCACAATTGCAAAAGCAGATTGTGAGAAACAACA	MSLFGSRKTVDEQLRANKRAITRAVRELDAEKRRLEQDKTRITTEIKKLAKQNEMDAVRILAKQIVRNNNYIKRFTLMRTNLEAVGLKLQTLKSTNAMGETMKDVTRVMKRMNASMKLPQLQKQIVRNNX
sps_tr11299_c0_g1_i1	0.086914	-	-	-	-	-	-	-	-	-	-	0.0	0.0	2.0	marita-specific	TCAAATTGGACGCGTTTACCCAAACGCCATGCACGTGTTGGACAACAGGGTAGTATTACTAGCCTCTTTCTTTTTAATTTGAGCTTAGCTGATTTTCTTATGGCTGTGTTTATTATCCCTATATACGTTGTTGTGGAAATTATATACCTTTACTGGCCCCTTGGGTACCTAATGTGTAAACTTTCCAGCTATTTACAAGGCATCAGCATTTTTGTGAGTGCGCTCACACACGTAGTCATTTCTTGGGATCGTGTTGTTCTGATATATTTCCCCCTAAGACCGCGGATGTCTCATCGCAGTGCTGTCGGTCTAATTATGGGTGTGTGGATTTTGGCTTGCATCATTCCATTTCCTATGCTTATCGTCAATCGACTTCAA	without ORF
sps_tr11299_c0_g2_i1	0.100342	-	7 transmembrane receptor [Fasciola hepatica]	73/109	-	-	smm:Smp_058080	No hit	GO:0007186|G protein-coupled receptor signaling pathway	GO:0004983|neuropeptide Y receptor activity	GO:0016021|integral component of membrane	0.0	0.0	3.0	marita-specific	TAATAATATATCTATCGTCTGTAGTGAAGTAAACATTCGTACCTAACTATTTTGACGATTTGCTTGCCCACGTCTGATGATGAATAACTCTCAGTTTACGGTGGTTCATGATCATCTAATCGACTATGCACAAGCCTTTACTACATGGGAGGTTATTCTGCTAACCACACTTAACTTAATTCTGGTTGTCATTGCAGTAGTGGGCAATGCTATTGTGTGTGTTCTTCTACGTTTCCGTTATATGCGGGTGTTTCATCTTCTAAGACGCTGGTGTTCTCGAGATAAACGCATATTGATTCATGTGGACTCAGTACCAAATGAGCTATGGGCAGAAGAATATATTACCAGTCAGCATGAGTGCAGCTGTGGAAAGCCCTACACTCCACCATCTCATGGGGTCACAAACAACAGATATGTGGTTTTCCACCCGGGTCGCAAG	MNNSQFTVVHDHLIDYAQAFTTWEVILLTTLNLILVVIAVVGNAIVCVLLRFRYMRVFHLLRRWCSRDKRILIHVDSVPNELWAEEYITSQHECSCGKPYTPPSHGVTNNRYVVFHPGRK
sps_tr112999_c0_g1_i1	0.095947	-	hypothetical protein X801_08296, partial [Opisthorchis viverrini]	71/127	-	-	smm:Smp_063390	hsa:60496|AASDHPPT, AASD-PPT, ACPS, CGI-80, LYS2, LYS5|http://www.genome.jp/dbget-bin/www_bget?hsa:60496	GO:0006388|tRNA splicing, via endonucleolytic cleavage and ligation	GO:0008897|holo-[acyl-carrier-protein] synthase activity	-	0.0	0.0	67.0	marita-specific	GTTCTCTGCCCTGTATATTAGTGCATGAACTTATGCTACGGAAATTTTTTCCCCATGGCTCATGGTACCCATCAAAATCCGAATTTCTTCTCGCCTTATCTTGTTTACCAACAGAAGATCGTTTGGCAGCAATGCGGTATGCATATCAGCGCGACGTCCTCAGTTCCGTTATCGGCAAAATCCTTGCTAGAAAGATATGTTCGTCTGTGTTGGAGATATCATCAAACAAAGTCAGTATAGAACGGACTGACTTGGGAAAACCGTATGTGTGTGGATTTGCCGATAAATTGGACTTCAATATCTCCCATGGTGGCAATCTTACTACTTTGGTAGCTGTTAGTCACGGAACATGTGGCGTTGATGTGATGCGCATAGAATTACCACCAAGTCAACGATCTGCATATAGTTTCATCAATAC	XSLPCILVHELMLRKFFPHGSWYPSKSEFLLALSCLPTEDRLAAMRYAYQRDVLSSVIGKILARKICSSVLEISSNKVSIERTDLGKPYVCGFADKLDFNISHGGNLTTLVAVSHGTCGVDVMRIELPPSQRSAYSFINT
sps_tr11301_c0_g1_i1	0.25708	-	carboxyl transferase domain protein [Fasciola hepatica]	39/54	-	-	No hit	No hit	-	GO:0016874|ligase activity	-	0.0	0.0	28.0	marita-specific	GGTGAACAGGACTCTATTAACATTGATCGATTATTTCGGGAAACGTTTATCGGTGCACAGATTGAAACGTTGAGGCGAAAACATATGTTTGAACGGTTACAAAGCACTCTCCATGTATCCAGTGACATGACGAAGGAATTGGCCAATTTGCTACATCAACTCCTGCCCTCAAACGAATGTGCCCATCTAGTACAGCTCCTGTCCGGGTTGAAAGAATCTGGTGCTGATTGATCCACCGCGACCGAATTACTCTGATCCCTTGGTACCCCCGTCGCCTTTCCATTTACCACTGACCATCTCCTGACTATCAGAAAAGCAAATGAGAAGTCTGTGATGAGTTTCATCTTTTCATCGCTCATTTACTCACTCGGTGGCATACATAACTTGTACTTTTTAATCATAGCTACTTTTAATTGTTCCTTTTCTTGATATTTTCATTACATCGTTGTTGTATGTTTTATCGCTCACCCCCTTCCTTTAGCCTTTGGTCTTGTGGCTTTCGTGGATTATACCCAGCTCCGTAACTGCCATACACTTACATTGTGCACACGCACACGTCCCTTCGCTCACCCGCGCCGATTGAACCCGATTTTCTGCCAAACCTCATGGATTTACAGCCTCCTAACTTTCCTAAACACGCATTCCACATGATGAAGACTGCTATTCGAGCAAGCTCTCTTTCCCTCTCTATCTGAGGCGCATCGTGTCGGAACATCCGTATTGTTCGTACCATTACCTCCTGGTCCGCGCTTGTTTCCAGGCTACCTCTGCTACACACGGACGTAGCATGATCATTGAATTATTCTCATGCACAGTCGTCTACTAACCCGTCTTTTTTGCACCGTCTGTGGTGAATTGGCCGGTCATATCCGACTAGTTTTAGCCCGTTTTTCTCATTGTTGTTGGTTCTCAGGAAATTCTGCTCTTAGTAGATGCTGCTGTGCGCCTGGCGCACTTGCTATGGTGTCATTACCGCTGGTGGAAATGTGGTGCCAAGGCAACAACGATTCTTCCAGTGCCTTTCTGTTTCTCTTGTCTGTTATTCCTCTAATTATCTATAGGAATAGCCTCCCATTCATCCACACGTTGACCTCTGTTTTATTCGAATACATGCCTCACCGTGTGTGTCATGTTCGAAACGATTGTTTATTGGTGCTTGTGCGGCCGAGATATTGAGGAATTCGACGGATCTTGACCAACGTTGCGCTTTTTCATTCGCTCATATATCGGATTGCTTGTTAAGACTGGGGTACTCTATTAATCTTTGGCTCAAAATTTAAAATTACTAATATTGCGCGTT	GEQDSINIDRLFRETFIGAQIETLRRKHMFERLQSTLHVSSDMTKELANLLHQLLPSNECAHLVQLLSGLKESGAD
sps_tr113010_c0_g1_i1	0.085938	-	-	-	-	-	-	-	-	-	-	0.0	0.0	69.0	marita-specific	AAATTGTAACGCGCAAACTTTGAACGCCAAAAAGGTGCTTTTGGCGTTCTTGTCGCACACCGATTCGTCGGTGTTGCTGGGTTAACAAAAGTTTCTAAATATCAATACTTAAATAATAGCAACTTATTAACAATGCTAATGGATCTTTTTATCGAAACACTTACCGGAGTATCTTTCGAACTTCGTGTTTCACCTACTGAAACGGTTATGTCGATAAAATCAAAAATTCAACGTGCTGAAGGAATTCCCGTTACACAGCAACATCTCATTTGGCAAAACGATGAACTAGATGATCATCGACGCCTTCGTGATTATTCCATCTCAGGCGGCTCAACCCTTCGTTTGGTTTTAGGTCTTCGCGGTGGACCGC	without ORF
sps_tr113092_c0_g1_i1	0.102051	-	-	-	-	-	-	-	-	-	-	0.0	0.0	13.0	marita-specific	ACCCCCCTTTCTCCTTCTCCTCTTCCATGTATTTATCATCAGGACGCTTTTCCTCCGTAGGAATGAAGTATCTGGCCACATTTTCTAACTCACCAGCTTGTTGGTGCGCCTCTGCCACAGCCAGAATAGTTTGCTTGTACTTAAGTTCGGCAAGTTCACGTTCAGTTAATTCTTCTTGGTCAAAAAACAGTTCCTCATCTTCCACTTCACCCTTGAGATCAGCCAATTTATCAGCTTGTCGTTTCTTCAGATAATTCCTACGAGATATTTTCTTCAGTTCAGCAACAAGCTCCTTTTTACTCATTTCACCGGCCTCCACTTTTCTTAGTGCATCTTCATACTCACGTGTGTGTGCCGCTGAGAGCTTTTTTGTTTTCTCCTGATCTTTATCAATCAGCCGCTTGACAAACGCATCTCGCTCCTCAATATCTTTTTGGCGATCGATTTCTTCTTTTTCGTACTCTTCTAAGCCATCGGAATCCTCTTTGACTTCTGC	without ORF
sps_tr113093_c0_g1_i1	0.072998	-	-	-	-	-	-	-	-	-	-	0.0	0.0	4.0	marita-specific	CTAGAATGGCGCAGATCAACGTGTGCAAGAATAAGGGAGCAGTACACCTTTGCACCGTGCCGGTGGTAGTTAGGGGATCCAAAGGGGTTGTGAATACATAGGCCCTGTTGGATAACGGGTCCGACACCACCCTGGCTAAGAAGGGGGTGATAAGGAAATTAGGTATAGAAGGGGAGGAGATCAAATTACGCATTCAGACCGTCACGGGCGATTCTGAAGTTCTCTCGACACGCTGCTACGTGGTCGTTGAGCCACTGGACGGAGAAGGAGAGGTGCGCCTGGAAGGGGCCTTCTCAGTCGAACGACTGCCTATGGAGC	without ORF
sps_tr113102_c0_g1_i1	0.094482	-	-	-	psi_tr64719_c1_g1_i1	-	-	-	-	-	-	3.0	0.0	0.0	rediae-specific	GGCGGCTCCTAGTTGTCCTTGGGTGTCCTCTACCTGCTTTTCATGCGTGTTGCCTCATTGTGGGCTGGGTTCCGCAGAAATTTCTACACATTTCTAGCCCCGGCATTTGTTGGATTAATCATCTATAAAGATTATCAGTGTACGCAACGGGAAAAGCGCTTGAAACAACAGAATGAATCTTCCTAGCTGGGCTCGGTATAACTTCGCGGGACGTGCTGTTGCTATTTTCACGGGTGTAACAGGCGGAATATTAGGAATCTGGACTTTCAAGCGTGTCTTTCCGTACAGCAATACTCGTTACAAGAACCGCAGTGCCCTTTACGGCGGCCGAAAGGTTCCTGAAGGCGAAGATCCATGGAAATATTAGCCGTTTTGTAGCTTTTGAAATTTTAAATATATAGTTTACTCAAAAAAA	without ORF
sps_tr113151_c0_g1_i1	0.082764	-	-	-	-	-	-	-	-	-	-	0.0	0.0	42.0	marita-specific	CGGTGATTCCACAAATGGGTAGCAGGTGGTCGGATGATTCTCCGATGCCGACGCTCATCAGTTCGGATACAGTTAAGCGCGACTGGTAGGGATCTTGATAACCCAAAATCAGATTTTCCAGACGAGGAAACTTAGCAGACGCGTGGGATAACGACTCGAAGAGTGAGTTTTTGGTGTGCGCGACTTGGAGTGCCACATGATTCAATGAGGTCTGTCCGGCAAGAAGAAGCAGTCCAACATCGGTCTCCGTTGAATCGCGGTTACTTGAAAGCACCAATCGCTGTAGATTACGAAAGCTTCGTCCAGGAAGGAGTGTATCATCGAACAAGTGAGCAAGTAAGCCATAAACAAATCGTGTGCCC	without ORF
sps_tr113159_c0_g1_i1	0.179688	-	hypothetical protein T265_07671 [Opisthorchis viverrini] KER24712.1 hypothetical protein T265_07671 [Opisthorchis viverrini]	161/287	-	-	smm:Smp_105910	No hit	GO:0016573|histone acetylation	GO:0004402|histone acetyltransferase activity	GO:0005634|nucleus	0.0	0.0	86.0	marita-specific	CCCGGCCCAGTCGCCATCTACTTCAAGTCATTCACCAGCCGTAAGCTCTGCCAGTCAACCGAATATTCAGAAAGAGGTTGCCATTGCTGCAATGGCAGCAAAAGCGAAACCGCAAGACATTGCTCGTGTAAGCCAGGTAATTAATACTATCAAGGCTACAGGTGCTTCCAGTGAAGAACAAAATCGTAAGTTCATCGACTGGATCAAACGTCATCCTGAGTATCACGCCGCATTTTTCGCGTTACATTCGCAGAACCGACAACAAGCTGGTCTCCGAGCACAATCGGCTCAACGGCGCATGGCTATGGATAATCCTCCGGCGAACACCCTTTCTACGAGTACTACCCCAGGTACTGTAGTAGTCACATCAACCTTCTCAGACGCATCTCACTCGCTGCTAGGTTCCACAAATACCAATGTGGTTATCGTACCTTCTTCCTCTGCTCCAAATACGACTAATCACACCAATGTGGTTTCCAGCCTCCACTCCCATAACCTGATCAATAATAATCCGACAGTTTCGGCGTTGTCCGTTGTAACGGCCGCACCGCCTCTCGGCTCCACTCAGTCCACAGTCGTTCCCCAACCCGTTCAGTGGATTCCGATCCAACCTCCAGCTTCAGCAAATCACCAACCCGTGATGACAGCTTCAGTCCTTCAGACCAGTCAAGTAGGCTCAAACGCCACTACACTGAGATTCCGTACCGTCCCCGGTTCAGCAGCCCTTGTGCAGTCTCAACCTCAGCCCCAGGTGCAGCACTTTTACAGCACTACCTCCTCTCTCGGTCCCGCTAATCTCCCAACGTTCAACAACACATCGGGTACGGGTATGTTTGTTTCTGCCACAAATGC	XPAQSPSTSSHSPAVSSASQPNIQKEVAIAAMAAKAKPQDIARVSQVINTIKATGASSEEQNRKFIDWIKRHPEYHAAFFALHSQNRQQAGLRAQSAQRRMAMDNPPANTLSTSTTPGTVVVTSTFSDASHSLLGSTNTNVVIVPSSSAPNTTNHTNVVSSLHSHNLINNNPTVSALSVVTAAPPLGSTQSTVVPQPVQWIPIQPPASANHQPVMTASVLQTSQVGSNATTLRFRTVPGSAALVQSQPQPQVQHFYSTTSSLGPANLPTFNNTSGTGMFVSATNA
sps_tr113160_c0_g1_i1	0.135986	-	-	-	-	-	-	-	-	-	-	1.0	2.0	1.0	shared	AAAAACCAGTTGTTCCGCGAAAGTGAATCTGAAGCGAATGGACCACCATCGTCACAATCATAACCATTTTTTGCTAGGATCGGATGGTTTCCAAAATCTCCACGGATAACGGCGAATCATCAGTTATCTCGATAGGATGTTCCAAGTTTCGACCATCGCACTGTTGATCGGATTCCACAATTGCAATCGGTTCCGAACTAGGCAGCGCAGTCTGTTGGACCAGAGTAGGCATCGAGATGTGTTGTGGTTGTTGTTGTTGTTGGCTTTGGGGTAGCTGACTCTGCTTGTGTTGCTGCAAATCCTTCTCACGGCCGTGGGCGGTGGCCACACGTACGACCAGTTTGCTCAACTGATCCATTAACGGACCTGGGTCTAACGTGACTGTCTTTGTGATATTGAATGTCTTGTAGATACCTATCAGTCGATCAGATAGTTCAAACATGTTATTGCGTAACGAGATCACGATAAATTGGGCATCTTTGGTTCGCTCTTTCAAATAATTTCCAACAATAGAGACGTTTTTGAAATCCAACGCGGCATCTATTTCGTCCATCACATAGAGTGGGGTGGGTTTATAATGATGCAAAGCGAATACCAGAGCCAAAGACGACAGAGTCTTTT	without ORF
sps_tr113169_c0_g1_i1	0.102539	-	-	-	-	-	-	-	-	-	-	0.0	0.0	12.0	marita-specific	GCAACAAGTAGTCGTACTGCTTCAAATACCGTACCATGTATTGGGTCTTCTGGTGGAACTCCAAAAGGCATAGGGTGCGGATATAATCCTCGCTTTTGTGACCCTTGGCCGGCATTTGATAGTGGGGGAAATGTCGTTGCAGCTCAACGGCAGCCTCGAAACTTTCACCGGCCATCATTTCCGGGTCATCGCTCCAATCTGTGGTGACCAGTTCGGGGACGAGGTCATTGGCTGCACTGCTCGTATTCGGTGTACCCGAGTCACCGCTCCGGTCTAAAAGAGCCAGGAAGCTGGAAGGTACAGACGCGGTTGAAGCCAAGCTGTCGCTTCTAGATGGTGGGGTGGCTGGCTCATTGGTTTGGTCTGAGTTTTCGAAGCGGTTCTTCATTTGACCAACAAAGCGTCGATCACTACCGATACCGTCCAATGTCATGTGTTCATCTCCGAC	without ORF
sps_tr113186_c0_g1_i1	0.125732	-	Cilia- and flagella-associated protein 46, partial [Clonorchis sinensis]	61/162	-	-	smm:Smp_155850	No hit	GO:0060294|cilium movement involved in cell motility	-	-	0.0	0.0	2.0	marita-specific	GTGCTTTGGAAGTTACGTGCTGAGCAACCAGATGTCATACCTCCTCCCACTATCGTCAATGTTTTACGCGCAAATTACCACAGCTCCCCAACGAGAAATTTAACACGGCACGAAATTAAACTAGTACAAGTACTGATTGAGTTAAATTGTTTGTTCGCCGAGTCGCTATGCGTAATACTGCGCAGTCAGCCTCATTGTGCCAATTTGGCTGTGCGTTACTCACAAGAACAATTTAGTACTCAATATGATGAGACAAGAGTCGGCAACCAAGGTGGCAGTGATGATCAAAAGGAACAGTCCATTAGCAAAAAACGAGAACTTAATCAAATTGCTGAGGCACAGCATAAATGCCAATTGTGGACTGAATATTGTTCCTGGTTAGATCAGATTTCGGATACTTCGTTGTGTGCTTTTCAAAAAGCCTTCCAATACGCCAGCCGGCTAGGCGATGCACAATTGCTTCAAACATGCGCTGTTTGTGCATGGACTCATTGTCTGCCAGCAATTTGTGGTGCGGATCACACACCATTAGTGACTACATTCCAGACGCTTCTTGAATGCGCAAACAAGATTGGAC	VLWKLRAEQPDVIPPPTIVNVLRANYHSSPTRNLTRHEIKLVQVLIELNCLFAESLCVILRSQPHCANLAVRYSQEQFSTQYDETRVGNQGGSDDQKEQSISKKRELNQIAEAQHKCQLWTEYCSWLDQISDTSLCAFQKAFQYASRLGDAQLLQTCAVCAWTHCLPAICGADHTPLVTTFQTLLECANKIGX
sps_tr113187_c0_g1_i1	0.075928	-	-	-	-	-	-	-	-	-	-	4.0	2.0	4.0	shared	GTGGGCAGTCGGCGTTTTCCAGATAATCTGTCACTTCCTCAACGCTTGATAATTGTTCATTCAAATCGGTCATCAATCGATCGAGCCGTTGAGACATGGGCAAAGCGTCTTCCAACCTTTCAAGAGTCAATAGCATTGTCATCACTAACTTTTTGTGGCGATCGGAAAGCGAGGAAAGTTCGGTCATTAATTGATCCGGAGAGTCCATAGCCTTGTTTTCAACCATTAACTGTCCGATACGCTGTACATACTCAATATCGGGTCTGATTTCGTTTAGCCTTGTAAGAAGTTCCTTCGACTTTTCAGTGTTCATCTCTATGTGTTCCGGATCAATCGATACTATATGAAC	without ORF
sps_tr113191_c0_g1_i1	0.086426	-	-	-	-	-	-	-	-	-	-	0.0	0.0	316.0	marita-specific	CTCCTCTGCTGTATCCGGAAGTAAATTGGCAATTGAAGCCAGTTCAAACGAATGCAGACGCTTCTGTGACAGAAGACTTCGAACGCTCTCTATTGTTTCCCGGTTGTTGAATTTCGAAAAATGTGTCGCGTAATTCAATGTTTTAGCGAATACTTGAGAGAGTTCGAGTTCATGTACGGTGGCCGTTTCATTTTGTTCCTTTCTGTGCTCTAGAAGTAATTTCACCTCAGCCAGCATGAGGGTGTCTGAATTCTCAAATTCTTTGGGGAATTTTAATTCGGTTGCATCACACTCGTCTGAAACAGCATGCATTTGGGACATGATTCCTGTCGTCTATATGAAGAGTTTATCGATTGTTTCATGCACTAATATACAGGGCAGTGTGGTT	without ORF
sps_tr113221_c0_g1_i1	0.104736	-	putative fun14 domain containing [Schistosoma mansoni] CCD83035.1 putative fun14 domain containing [Schistosoma mansoni]	50/83	-	-	smm:Smp_070330	hsa:139341|FUNDC1|http://www.genome.jp/dbget-bin/www_bget?hsa:139341	-	-	-	0.0	0.0	148.0	marita-specific	CCAAAATCGGGCGAGTTGCTGCTCTTCTTCTTGGTGGAGGTCTAATTGCACTTCAATTTGCCGTGCAACAAGATTACCTTCGAATTGAATGGCGTAAGGTTAAGTCGCTGCGTGATCGAGCAACCCATAATGAACCATGGATTAGCGACATTGTCTACAAAACTATAGGCGAGAACCGTGTTTTCCTGGGTTCGTTTGGTGGCGGCTTTCTTGTTGCAATCTCCTTATCTTGAACAGACTAGTCACCGACGCGAGCACCCCCACACCACTCCAGATTCATCTTGTCCATTCAATCTCTTCTCGTTTTGCATCTGTGCGTGCACATCGCTCAACCTTTCATGATCCATATCATATGTATCCACAAACAGAGAAACCAGGGAATGGTTCTTCCGTTTTAGTTTGTTTGCTTGCCTCAATAATAAAGTATTTTATCTATTTTTTGTTCCATTAAAAATCGTGCC	XKIGRVAALLLGGGLIALQFAVQQDYLRIEWRKVKSLRDRATHNEPWISDIVYKTIGENRVFLGSFGGGFLVAISLS
sps_tr11323_c0_g1_i1	0.200195	-	sesquipedalian-1 [Clonorchis sinensis]	98/205	psi_tr81859_c0_g1_i1	psi_tr81859_c0_g1_i1	smm:Smp_088310	hsa:144717|FAM109A, IPIP27A, SES1|http://www.genome.jp/dbget-bin/www_bget?hsa:144717	GO:0001881|receptor recycling	-	GO:0055037|recycling endosome	1.0	0.0	0.0	rediae-specific	ATTTCATCGCTTGTGGTAATATTCTTGCCTATTATGAGAAGAAGACGGACAGGGAACCACTGGGTGTGCTCTTTCTCGAAGGTCATGTAATTGAAATGGTGGATGATCTTACCATGGCTGTGAAATTCCTCACGGTTAAGGAATTACCGAAAGGTTATTACCTACGGGCTGATACTACAGATGACGCGGAGCAATGGATGCGTGTACTCAGCCGTTCTGGCACGGATTTCTTCACCCTGACCTTGGAAGATCTAGAAGATCAGCTGACTGCGCTGGCCGCTGTTCGCAAGTCTTCCAGCAATACGATCGGTCTGCTCGACTCATCGTCCACCGTTTCCGCCCAACCCCGACAGCAGCTACTTGGGCCACAGCAGCCAAGGCGGAATAATCCGTTCAATAGCGCATTCTCAGCGCAATCCACAGCTCTTCCCTGGGATGCGGCACTGGCCAGATCACCACAAATTTCCGCTCGAAGCGATCGACAGCGCTCAGCGGATCGGAACCAGTCGCGATCCGTTTCACCGCTGCGGCATCTTGAGTGGCTGTTTTCACAAACTTGGGAACAATTGCACGAAAGAGCCCGGGCACAGTTGTGTGATGCAGCCTCCACAAGGGGACCGCCGTCCGCTGAAGAAAAAAATCTGATCGAATTCGGATAATTTTGTTCACAGTCGCATTTCTGCCACCACTAATGCTGCTACCTTAAAAGCGTTCGAACTGCCTGATCCAGGGTTCGTTTGGAAATGCGAAACACTCAACCCGTTCCATTTTCACGAAACAAGCTTATTTCCGTTTTTGTCCGAGATTTTCTTGCCGCTGCATAGTATTGTACACCCTTGCATAGATAGACGCGATCGATTTACAGTGCACTTTGGTTTGTTTTGTGCCTTTTTGGTATATCTGTCTTTTGAGCACAGACAAGCTTCTTGAACATCATTGAAA	XFIACGNILAYYEKKTDREPLGVLFLEGHVIEMVDDLTMAVKFLTVKELPKGYYLRADTTDDAEQWMRVLSRSGTDFFTLTLEDLEDQLTALAAVRKSSSNTIGLLDSSSTVSAQPRQQLLGPQQPRRNNPFNSAFSAQSTALPWDAALARSPQISARSDRQRSADRNQSRSVSPLRHLEWLFSQTWEQLHERARAQLCDAASTRGPPSAEEKNLIEFG
sps_tr113239_c0_g1_i1	0.101807	-	-	-	-	-	-	-	-	-	-	7.0	8.0	8.0	shared	GGGGAGAGTTACTGAGGTTACAGAATTTGTACATCTCACCAATGAGGGAGAGTCAAGCGGTCGTGAAAGTTCATAATACACATGTCGAAGATTTGACGGATTATTTTATCAGCTTTCTCTCTGGAAGGTGACCTCAAAGCACGTGACTGAGACCGGCTGCTTCGACAATGGCAGCGCTTAAGCAAAAGCACTCTGACGAGCTGGATTCCCCGGACCCAGTGGGCGTTTGATCGTGCATGATCGAGCCAGACGAGGGACGCGTTGCTGTGCTGTCACACATGGAATCGGATTCCTTCTGGATGCTGCTGGTAGTGGGTTTCATGAACTCGCTCAGAGCGTGTTTAAAGCTGGACACATTCTGTGTGAATTTGTCACGGTCTTTTCCGGCCAGGGTAAACTCCACGTCTTCCATAAGTTTATCGAACAGCTTGGTCATTGCCTCTTGCCTGTCA	without ORF
sps_tr113260_c0_g1_i1	0.104248	-	-	-	-	-	-	-	-	-	-	0.0	0.0	7.0	marita-specific	CCACTGTGGTTTTTTTCTGCTAGAGATGCATCGACTACGGCACCCGATAAAAGAGTTGCTGAAAAAAGATGTCAAGTGTTACTGAACGCAAAAATGTCAACAAGCATTCGATGACGTGAAAATAGTGCTTACTTTAGAGTTGCTACTAACAAATTTCAGCCCACAACTTCCCATTTTGATTGCATTTGACGCACCTGATCATGGAATTGGAGCGGTGATTTCACATGTGTTTTTCAACGGTACGCAGAAGGCTATCTCTCACGCCGCAAAATAATTGACTTCAGCCGAGCAAAACTACAGCCAGATCGAAAAAAGAGGCTTTAGCTATCATTTTTGCCATCAAGAAGTTCCATAAAATGGTGTATGGCCGTCATTTCACATTATTCACCGATAATAAGCCGTTGCTCGCCATTTTTGGATCAAAGAAAGGAATTCCAGTTTGCACCAAGAATCGACTACAACGATGGGCAACTATGCTT	without ORF
sps_tr113275_c0_g1_i1	0.093994	-	WDFY family member 4 [Clonorchis sinensis]	71/135	-	-	smm:Smp_184600	No hit	GO:0015074|DNA integration	GO:0003676|nucleic acid binding	-	0.0	0.0	4.0	marita-specific	ATCAGATTCTACACTGCTGTCTAGTAAGGTAGCTGACAAAGTCGGACTGGTGGGTGCGTCCACTCAACTAGAAATATCATCCATCAATGGTACGGCCTCGAAGGAGTCTACAGTGCTAACTCTCGATATCGAATCATTAACCGGAGAATATTGTATGCGCATCGACCGTGCCTACACCATCGATTCCTTACCACTAAAACGGGTCCGGATACCATCCCAAGAACAATTACGACAGTGGCCACATTTAAAAGACGTGAATCTTGGGCGCATTTCCAGTGATGAAGTTGGTCTTCTGATTGGCACTGACGTACCCGAAATCCATTGGGTATTGGATCAACGATTGGGAACCACTCGGCAACCGTATGCGTCGCTGACAGTTTTAGGTTGGGTACTGTTTGGCCCAGCTGCG	XSDSTLLSSKVADKVGLVGASTQLEISSINGTASKESTVLTLDIESLTGEYCMRIDRAYTIDSLPLKRVRIPSQEQLRQWPHLKDVNLGRISSDEVGLLIGTDVPEIHWVLDQRLGTTRQPYASLTVLGWVLFGPAA
sps_tr113283_c0_g1_i1	0.08374	-	fibronectin type III domain protein, partial [Opisthorchis viverrini]	55/121	-	-	smm:Smp_165740	hsa:9543|IGDCC3, HsT18880, PUNC|http://www.genome.jp/dbget-bin/www_bget?hsa:9543	-	-	GO:0016021|integral component of membrane	0.0	0.0	3.0	marita-specific	GGAACTGAGCATAAGAGGCTTATTGCCAAATGATGAGGGTTATTTTCAGTGTTTGGCGACAAATCGATATGGCTCGGCCCAGGTAACATTTGCGCTACGAATTCAGCCTTCCTTTTTCTTTGCAAACAGCGGTTTGACAGGTGCTTCGCAATCAACCACGTTACCGGCACCAAGCAACGCCTTGATACAAGGTGTGGGAGATACGCAAGCGTATATCACGTGGACGCCTCCAGATCAAAGTTTCATTGGTGATAGTGAGAATGCACTTGGTTATATAATACGAATTCGAACACCCGATGCTCCTCAAGGGTTTACGTTGAACACAACGAAACCAGGATTGCTGCTGGCAGATCTCCG	XELSIRGLLPNDEGYFQCLATNRYGSAQVTFALRIQPSFFFANSGLTGASQSTTLPAPSNALIQGVGDTQAYITWTPPDQSFIGDSENALGYIIRIRTPDAPQGFTLNTTKPGLLLADLR
sps_tr11330_c0_g1_i1	0.113037	-	hypothetical protein BRAFLDRAFT_114927 [Branchiostoma floridae] XP_019619249.1 PREDICTED: 40S ribosomal protein S18 [Branchiostoma belcheri] Q8ISP0.1 RecName: Full=40S ribosomal protein S18 AAN52390.1 ribosomal protein S18 [Branchiostoma belcheri] EEN65951.1 hypothetical protein BRAFLDRAFT_114927 [Branchiostoma floridae]	135/152	psi_tr101105_c0_g1_i1	psi_tr101105_c0_g1_i1	smm:Smp_074780	hsa:6222|RPS18, D6S218E, HKE3, KE-3, KE3, S18|http://www.genome.jp/dbget-bin/www_bget?hsa:6222	GO:0006412|translation	GO:0003735|structural constituent of ribosome	GO:0005840|ribosome	0.0	0.0	14.0	marita-specific	TGGCAGCAATCATGTCGCTCGTGATACCAGAGAACTTTCAGCACATTCTTCGTGTGATGAACACGAACATCGATGGTAAACGAAAAATCATGTTTGCCATGACGGCAATCAAGGGTGTGGGTCGTCGTTACTCCAACGTTGTCCTCAAGAAAGCCGATATCGACTTGAGGAAGAGGGCCGGTGAACTCACCGAGGAAGAGGTTGACCGTATGATGACGATCATGCAGAACCCCCGCCAGTACAAGATCCCTGATTGGTTCCTGAACAGACAGAAAGACATCAAGGATGGCAAGTACAGCCAGATCATGTCCAACTCTCTCGACAGCAAGATGAGAGAGGATCTTGAGCGTCTCAAGAAGATTAGGGCACACAGAGGTCTTCGACACTACTGGGGCCTACGTGTGCGTGGTCAGCACACCAAGACGACCGGTCGACGTGGTAGAACTGTTGGTGTGTCCAAGAAGAAGTAAACTGTAATATTTGTCTGTGTAAAAATGAAGATAAAAAAAAATTTTAGAAACCTA	XAAIMSLVIPENFQHILRVMNTNIDGKRKIMFAMTAIKGVGRRYSNVVLKKADIDLRKRAGELTEEEVDRMMTIMQNPRQYKIPDWFLNRQKDIKDGKYSQIMSNSLDSKMREDLERLKKIRAHRGLRHYWGLRVRGQHTKTTGRRGRTVGVSKKK
sps_tr113309_c0_g1_i1	0.093506	-	hypothetical protein D915_03080 [Fasciola hepatica]	66/137	-	-	No hit	No hit	-	-	-	0.0	0.0	6.0	marita-specific	CAAAGCGACTTGGCACTCCACTTGCGCTATTCTGTCAACAAATTCAAAAAGAGCAATCACCTCAATCCATGCCGACCAGTCCGACAAGATTTGAACGACACCCGCGAATCACAAGCTTACAAGTGGAAACCACGCAACTAAAACCACTACCAACGATGAAGTTGTCAGCACCATGTAAAACCGCACCAAATTCCCCATATTCCGAAAATCTATGCATTACAAAAGGTTTATCCTCTTCGACACAATGCTGTAGCTCTAGGAAGGATGCCTGTAGATTTGATCCTGAAGAACGATCATTGGATAAAGTCCTACATGAAATTGCAACCCGATTACAAACGAGTCCACATCTGCCTCTGGTGGTCATGCCCACAGCTGTCACTGCCACTACATCATTAGATCTGCAATCACGCCGCCCAA	XKRLGTPLALFCQQIQKEQSPQSMPTSPTRFERHPRITSLQVETTQLKPLPTMKLSAPCKTAPNSPYSENLCITKGLSSSTQCCSSRKDACRFDPEERSLDKVLHEIATRLQTSPHLPLVVMPTAVTATTSLDLQSRRPX
sps_tr113323_c0_g1_i1	0.218506	-	-	-	-	-	-	-	-	-	-	0.0	0.0	1.0	marita-specific	TCGCGAAAGCTGATCCGAGGGTGCCCTACTCACGAACGGTTATCTTATTTCCCTTCCAGTCCTTCTAACAGGCAGAACTTACGAATATGCCGACGCGTGGTTACGTTAGATGTTTTCAATTCAGCTTCAGGTTCGTGTCCATCGATATCTTTTGCAGCACGCAACAGCTTGTTTAGGCACTTTCCTTTAAATCGATTATTGGCGAGTATATGCACTAGATCACCATCCTGATGAACTAGCTTCCATTTGCACCGCGGCAAAACTCTAATGATGCAAAGCCAATTCTTCCAAGTTGACCAAAACGTATCGTCTGCTCGATCGTCCCAGTCGAAATTATACCAACAAAGTTGCTGCAACAGACGCTTCTGTTGAAGTAGAAATAGAGCAACATATCCATTGGGGTTATAGAATGATGCACTGCACAACAGGGTTCTTTTATCGGTAATTGCACGCTCTTGAAGGTTCTCTTTAAATTTGAAGTACTCATTTCTGACGCACCGATAGAAGCTGAGATGCTTTTGCACTAAAGAGTCTATTTGACTTTGCGACACCAATTTAAAGACTTCCTTGCTTAAGGGAATCGTATCCATACTCAGTTCTTCGTTAATAATCCACTTGTGCAGTCGAAAGCCGTCCAACATAAATGGCCACCTGAGCTCATTCACTAGTCTTGTCGCCTTGTCCGCGGATCTAGAGATAGAAAACCATCGTCTACATATAAATTGTTTTCCATTACGGATAACGTACTCTTGCTAAATGACTCATAATTATCCGTTACCACTTGTTTCATGACGAATACAGCGCAGAATGGTGAGGATGTGGCCCCAAAAGGATATACGTTTAGCTGGTGCATGATCACGGGTGCGCGCAAATTGCCTGATAGATACCAGATAAGTCTTAGCGGTGCTTTACTTGAAGTTAGTCTAACTTTAAGAAACGTCTGAATATCTACTGACAGATCGATTTTAGGATGCTAAAACCTCTTCAATACCCCCGCCAAGTTATTTGTTATGCCAGGGCTGGAACAAAGATAGTTGTTCAGCGAAATACCAC	without ORF
sps_tr113388_c0_g1_i1	0.079834	-	-	-	-	-	-	-	-	-	-	0.0	0.0	58.0	marita-specific	CTGACTTCACAATTGCCTGCCTCATCGTAATCACACCAGTTATTTTCCACGAGAGAGATTTCATTAAATACGGTACTCGATTCAAGACCTTTGGCTGACCATCCAACCCGGGGAGAGAATGCGGTCAACTCCACACCCCGACATTCAAAAACCGCTATTGTTTTGTATTGTCCGGAATCTTCTGCTGTGTATGGGCAATATGTCTCTGTCAGAACATCGACGTGTCCAGTACGGTTACAGAATTTGCAGCGAATTATAATGTTCGCATCACCTCGACTATCTTTCAGTGCCACACGTTCCGAAGCACAAACGTAAATGAAATCAGATGAATCCTGTCCAC	without ORF
sps_tr113400_c0_g1_i1	0.090576	-	-	-	-	-	-	-	-	-	-	0.0	0.0	12.0	marita-specific	GCCAGAATGTGTCAACTACGGAACAACGACCGTTTCCCACAACATGGTGATACCAATCCCATGCGGTGGGGTTGATTGGCTCTCCGACGGACCCCAATACCTTCAGACTGGTGCGTTTGTAGGCTGTGACAAACTCATCCCCGAAACCCATTAAAGTACGAATAGCTGTGGGGGCCGTGTAAAACTTGGTTACCTGATATCGATCAATGATAGCCCAGCAACGACCCACATCCGGCCAGGTCGGAATGCCCTCAAAAATTACGCTTGTTGCACCATTTAACATTGGGCCGTAAACAACGTAGGAATGACCCGTAATCCAACCAGCGTCAGCTGTGCACCAGTAGACATCATCATCATGGTAGTCGAAGGTGTAGAAAAATGTGGTAGCCACGTAAACCATAT	without ORF
sps_tr113426_c0_g1_i1	0.070801	-	-	-	-	-	-	-	-	-	-	0.0	0.0	2.0	marita-specific	AGAACATGCCTCAATCAACAGTTATTGGTGGTTAATTAACTCCTCTAGTGACCTAGCCCGTCTACCAAACACCTTATGACTAATCTCAACATGGTTGGTTCGGTTGTTCCATCAAACACGAGCGACTACGTAGGCAGCGGTGCTCGAATATCGACAGCTTTATATCTTCCACCCACAAAGGCCAAGTTTCTGCATCATAAAGCAAAACTGGGTGTACCGCTGCTACCTACACCCAACCCTTGACGGACCGGTAGATGTCACGTGTGCGCCAATGATTATTCAGATTAGCAAAAACCAAACAGGCC	without ORF
sps_tr113459_c0_g1_i1	0.083008	-	-	-	-	-	-	-	-	-	-	0.0	0.0	6.0	marita-specific	CTTACGGTGCCCATGTGCGCATCCAATATCAGGGGCGGTTATTGCATGCAATTCGCCATTGGGTTCAACAATCGAGCGATACCAAGCCATTATGGATCAATATTTCTTACGGTGTATTCTGTACACATCGAACTGTTCCTCTCTATGTCGGTTGGAATGCATCCGTAGAAGTGGGCACTCCTGTATACATGTTGGGCTACTCTCGTAGAGATTATAAATATAAAATAGAGTGTTATTTCCAAAATAAAACATCAACACCTTTTCAACGTGTTTCATCCACCTTTTCACAAACAACCCTAAGTGTGATCGGCTTTCACCAATACAAAAAAAGTATAATGTTCAAAGACACTGGGATTTATGCATGCAACCTAACTG	without ORF
sps_tr11347_c0_g1_i1	0.22583	-	-	-	-	-	-	-	-	-	-	0.0	0.0	3.0	marita-specific	GGATCAATGGAGCTCGGTTCGTCCGCTATCCATTCTTGCTCTAGGAAACGGGCAATTAGGTGATAAACGTCCGTTGGATTATGTTGGAGGAAAGATTGCGTTAGCCAACTATTGTCCATATTTTCAAGAAATCGAATGGGAAAGAGATCGCGATCAATCAACCGTGAACACACACTGCCACGCTACAGATAATTACAAAATTCCTCAAGTCAATTACAAATTGGAGCGGTTTTCTCCTACATCAGTTTGTGTATCTCATGGACCTAATTGGAGGCTTTCGAATGGCGGGAATTTATTTGCCTTACCAGTTGAAGGTGCCGGTTGTTATACATTCCGATGTTCGTATGCTGAAGGAGGACTCGTGATAGAGTTGGAAGGTGGGTTAGCTATTCCATGTACCGTTCCGGGTCGATTAGTGTCGGTAAGGGCTTGTTTAGTTGCTCAAGGTTACACCATTCAAGGTACCTTAGTTTGCCCGGACTGTCAACTCTTGTGCCACCCCTCAGAATGCCCAACTATAAATTCAGAAATGGCTATCAGATCAACGTCCGGATATACAATGGATAACTATTCTGTGAAACAGCCTACACAGGAATTCAATCAAAATAACGTTTCTACGATTTCTGCTATGAGACCTAGTCGACATCCATTGTTTTATTCATCCCACACAAAACCAAAAATTAAAAAGTCGTTTTATGAGCAACAACAAATTTTGCCAGATCAATGTCCACAGCCACGAATCCACTCAAAAACAAACGGTTTGATACCTTCGTTTGTTTGTTTTATCTGTACAATTATTTCTCTTTTCCCAATATATTAGTGTTTTCCTTTCGGAATATGCTGTTGAAGAGCGTCCATACAATTCAGTGTAAGAATCTTGCTGATGGAAATTTGGATGGATCATGTCTTTCAACATTTTACGCATTTTCTCCATACAAAGTGCCTAATGAACTAAAGAATCAATATTATAATCCTTTTTATATGTTTTCTCATAAACACTTATCTCCAAGCACTCGTGTATAATTAGCTAATAAAGTTAAGGAAGCCGCTTTAATTTCGCTAAACATTTGCCAGGGAATTTTGCATGACTGCACATCACATTCAGAAAATTATTACTCATAAGTAGTTATTCC	without ORF
sps_tr11348_c0_g1_i1	0.169678	-	-	-	-	-	-	-	-	-	-	0.0	0.0	4.0	marita-specific	TATATGGGTTCTTTTATCGGCCGGATGCTTTAAGTAAAAACGGAAAAGATGATTTTATTATAATACGGAGAACAAACCGCATACATAAATGGCCTCTTTGCCTGTGTGTAATTATTGGATATTTTCTCACGCTGGATTATTGTTGGAAGATTGGCTTTTGAGACCTTCTCGACCGTTAGATTTGACAAACAGCTGGCGACAAACAGCTTTACATTCGTTTTATACAGAAAACCGTTCTGCTCAGAAAATTCCTAATGAAACATTACAAATTGTGTTATACTTTGCATTTTCGTTGCTTCCTGTTCTTACCATCCTGATTGCGTTAGCCAATGTTATACATGAAGCGAAAAATTACATGTGTCCGCGTAAACATTTAGCCTGCCGACCATTTAGTGCGCATTTATCTCATTCGCTTATGGTTTTCTTTGTTTTGGCTGCTATTACATCCTCAATAACCTGGATTGGATGTTTGATGCGTTATATTCCGATGTCATCCTATAATGATTTAGAGGATGTGTTACGACAACCATCGACTTTTCAGACGACGTCACGTAACAAAACTGAAATGACTTTTGGTTCGATGCAGACGATGCATGGAACACATTTTGTTGCCCAGTTACCCGCAATACTTACAATGCAAGCTGTACTCCGTTTGACGTTAATCTGGATCACACTTGGACTCATCACAGAACGAATTTGTGTATTAAATCGATTGATTCGGAACCCAACAAATAGCCGTGTTTTAGTCTTTTTACGTTCTATTCATGAGCTATTTCAAATACAGTGTAATATTCAGTTTTGCCCCG	without ORF
sps_tr113512_c0_g1_i1	0.110107	-	hypothetical protein T265_01495 [Opisthorchis viverrini] KER32441.1 hypothetical protein T265_01495 [Opisthorchis viverrini] OON21130.1 eIF4-gamma/eIF5/eIF2-epsilon [Opisthorchis viverrini]	52/75	-	-	smm:Smp_019380	No hit	GO:0006413|translational initiation	GO:0003743|translation initiation factor activity	GO:0016281|eukaryotic translation initiation factor 4F complex	0.0	0.0	36.0	marita-specific	GTCGTTTGTGCTTGCAAGCCGTAGAAGATAGTGCATGTTACTCCCCATTGATCATGGAGGCTAGTCCGTTCGTTGTACATGCTATGTACGATCAGGATTTGATCACGGAGGATGCGATTTGGTGGTGGGTGGATCATTCACCTCTGCTGGCGGATGAAGATCTAACTCAGGGGACAGCCGCGCTGCGCGAGAAGCTAACACCGTTTCTCACATGGCTTCGCGAAGCGGAATCAGAAGATGAGGACGAAAATGATTCGGGTTAAGTTCCGAGCTCTATTCTATTCCTCACTAAGGAGTTAATCGGCCAAATTACTGCTTCTCACCCCTACCTAACTGTGTGGCCTATTGCTTCAGTTATACCCTGTTAGTGTTTTTTCTTGTTGCTTGTACAGATATTTATCTCTTTTATTTGCTTCAGTATAATAATCAACTGGTCTGAGCACTTGTAAATTATGTTTAATATTATCGATGTACTTTAAAAT	XRLCLQAVEDSACYSPLIMEASPFVVHAMYDQDLITEDAIWWWVDHSPLLADEDLTQGTAALREKLTPFLTWLREAESEDEDENDSG
sps_tr113524_c0_g1_i1	0.083496	-	glycosyltransferase, group 2 family protein [Fasciola hepatica]	100/121	-	-	smm:Smp_005500	hsa:11227|GALNT5, GALNAC-T5, GALNACT5|http://www.genome.jp/dbget-bin/www_bget?hsa:11227	GO:0006486|protein glycosylation	GO:0030246|carbohydrate binding	GO:0000139|Golgi membrane	0.0	0.0	4.0	marita-specific	ACGAAGGTATGGAAATATGGGGCGGTGAAAACTTGGAACTTTCGTTTAAGATATGGATGTGCGGTGGAACACTAGAAACTATTCCATGTAGTCATGTGGGACACATATTTCGCAAACGTTCCCCCTACAAATGGGATTCAAAAATCACCTCTCCGCTGCGTCGTAATAATATTCGGTTGTCCGAAGTGTGGCTGGACGACTACAAACGATTCTATTATGCCAAACTTGGGGATCCTTTGATTGATTTTGGTGACTTATCTGAACGTAAAGAAATTCGTAAAAAGCTGCAATGCAAATCTTTCAAATGGTATTTGGACAACATCTATCCGGAGTTGTTTCTCCCTTCGAATGCGGTTGCATCGGGT	XEGMEIWGGENLELSFKIWMCGGTLETIPCSHVGHIFRKRSPYKWDSKITSPLRRNNIRLSEVWLDDYKRFYYAKLGDPLIDFGDLSERKEIRKKLQCKSFKWYLDNIYPELFLPSNAVASG
sps_tr113537_c0_g1_i1	0.070313	OG0009847	hypothetical protein MS3_08606 [Schistosoma haematobium] KGB40146.1 hypothetical protein MS3_08606 [Schistosoma haematobium]	60/98	-	-	smm:Smp_169590	No hit	-	-	-	0.0	0.0	4.0	marita-specific	ACCGATGACGTCTAAGTCAGATATCAAAGGGATTGTACTGGATCAACCAGGGAAAAGACAAACACGTGACGAAGTGTCCGGACTCAAATTGACTCCGCCTCCATATCGTGACTGGACCGGTGGAATTTGTTTCTGCTGTCAACAATCTGATTGGTGTTGTTACGCCGTGTGTTGTTATTTCTGTGTCTTGAAACAACTGACCAAAGCGCTTGATGAACACGTCTGCTTACCTTGTCTTCCCTGGTGTGGTCTTTTGGCGCTGCGGATAAAGATGCGTACTACTTATGGTATAAAAGGAACTGCGTG	XPMTSKSDIKGIVLDQPGKRQTRDEVSGLKLTPPPYRDWTGGICFCCQQSDWCCYAVCCYFCVLKQLTKALDEHVCLPCLPWCGLLALRIKMRTTYGIKGTAX
sps_tr11354_c0_g1_i1	0.199951	-	hypothetical protein T265_11939 [Opisthorchis viverrini] KER19210.1 hypothetical protein T265_11939 [Opisthorchis viverrini]	39/56	-	-	No hit	No hit	GO:0006836|neurotransmitter transport	GO:0005328|neurotransmitter:sodium symporter activity	GO:0005634|nucleus	0.0	0.0	4.0	marita-specific	GTGTTAATGAGCGTCTCACAGATGACGTAGAAAGACTGCTTCAATTGTGCGCTGACCACCAACTGTTCTTGGTCAGCACGAACTTTCAACACAAGAAACAACATTGCGTCACTGGAAGGCCACCCACTACGAATCAGTCATGGTCCCAAACGGAACATATTGCTGTCAGCTTCGTTGGAGAAGCTGTGTCCAAAATTACTGCTGATATAGGAATACCATTTTGGATTTTGACCATACTTAATTCAGGCACGTTTCCTAATGCAATGCAGCGGATCAAAGGTTCCAGCGAACCGGAACTTCTAGGAAATTCCAACGCTGAGCACTGCCAAGATCTATCCAGAAGAAATGACTCAACGACTTGCTAAAATAAATTCAAAATGGAGCCTGAGGTTCACTGGATGCAATTCAAAAAGCCTCAAAGACGGTAATGCAAAGGGCACAGCCACCGTCCTCTGACTCCTCGGAAGCCCTGGGTCTTTGAAGCATCACTATCTCTGATTAACTGTAAACGTCGCATCCCAGCTGGCGTTGAACACAATGCGGAACGACGGAAAGTACTAAACTAGCTGACAATAAGGCGCAGAAATGACCGTGAAAAATAGTGGATATCAAAAGTGTTTGGGAGAACGCTTCTTAAAATCAACGCTCAGAGTGGACACGCTGCACGACAATCAGCGCCGCTCAGTGCCTGCCAGTAATCCGATTGCTTCATACGGGAACAAATCAGCTGTAAGGCTGTCACTGCTATGGTAACGGTTGTCGTTCGCACCCTCGAATACAAACAAATTCTATCGCCAGCAAGAGGGCTTCCGGCGACTTCTGTCCCCGAGCCTTCCCTACACCCCTATAAATGTACATGTTTCTCCTAACCACCTTTGCACTCGTACGGTTTATCAATATACGTGTTCCTCCGCTCGAA	XVNERLTDDVERLLQLCADHQLFLVSTNFQHKKQHCVTGRPPTTNQSWSQTEHIAVSFVGEAVSKITADIGIPFWILTILNSGTFPNAMQRIKGSSEPELLGNSNAEHCQDLSRRNDSTTC
sps_tr113540_c0_g1_i1	0.073486	-	-	-	-	-	-	-	-	-	-	4.0	5.0	0.0	cercaria-specific	CAGTCCTTGAAACAGCCGACATCGTTCATATGCCGAAATTGGCTGGATTCAAACTGAAAAAATCCCGGTTTGTTTGCCTGAGCGATAATGACATCGAACAAATTGCGCCAATCGTCACCGATCAAGAAACGTAAACCACGATCAATAAACGCGGCAGAACTGTTTGATATTACAAACAATTTCTTTCCATTCGCCACAAGTTTATTCAAAAAGCTGGGTAGATTCGGATCCCTGTGAATATATTTTTCCGGATTTCCCATGATTGTTAATCCCAACAGACCGGATTTGTGCACACGAGCCACCGAAGACGAAACATCCTG	without ORF
sps_tr113546_c0_g1_i1	0.131104	-	putative jumonji domain containing protein [Schistosoma mansoni] CCD82300.1 putative jumonji domain containing protein [Schistosoma mansoni]	101/165	-	-	smm:Smp_132170	hsa:9682|KDM4A, JHDM3A, JMJD2, JMJD2A, TDRD14A|http://www.genome.jp/dbget-bin/www_bget?hsa:9682	GO:0032259|methylation	GO:0019706|protein-cysteine S-palmitoyltransferase activity	GO:0005634|nucleus	0.0	0.0	30.0	marita-specific	ATCGTTTAACGCTTACCATGTGCACCTACCGAGGTATATCCAGTGGTCCACGTATCACCAAGTCAATGCTCAAGGACCCCGATGCAGTACCAGATATTCCAACATACACTCCTACGTGGGGAGAGTTCCGTGATTTTAGCAACTGTGTATCGTTGATCGAATCTATGGGGGCTCATCATATCGGGCTTTGTAAAGTGATACCTCCGGAAAATTGGATTGCGCGAGCGGAAGGTTATACGGACATCGACGATTTTGTTGTAGAGAAACCCATATGTCAAGTGACACATGGCGGACAGGGTGTATTTTTTCAGGAAATGATCCCTAGAAAGAGCATGTCTTTTCGGGAGTTCCGCGATTTAGCCACCTCAAACCCATACGCAGCACCAAATAACAGAGCCATCGATCAACTAGAACGAAAGTATTGGGCTTCCATCGGTTTCGGTCGTCCAATCTACGGAGCCAATGTTGCCGGAAGTATGACGACAAAGCAGAATGTGTGGAACATTGCCAGACTAGATTCAATGCTCAGTCGTGTTCTGAGCTCAGAAGGTGTTACTATCCCAGGGGTCAATACGCCT	XRLTLTMCTYRGISSGPRITKSMLKDPDAVPDIPTYTPTWGEFRDFSNCVSLIESMGAHHIGLCKVIPPENWIARAEGYTDIDDFVVEKPICQVTHGGQGVFFQEMIPRKSMSFREFRDLATSNPYAAPNNRAIDQLERKYWASIGFGRPIYGANVAGSMTTKQNVWNIARLDSMLSRVLSSEGVTIPGVNTP
sps_tr113588_c0_g1_i1	0.089844	-	-	-	-	-	-	-	-	-	-	32.0	26.0	35.0	shared	CACCCTGAGCGGCGGGTTCCGGTGAACTGGGTCGAGCGTCGAAACGCCACTGCGTCCGACCCTGGTCGTCCGTGTAACTGGACCATCGCAGACCGACCAAAATGCGACCGGATATGTTTTTCACAAACCAGAAATCCAGAGATAGACTGACCAGGACTAGGACGAATGGAAGGACAAATGAGGATGTGAACCAGGAACAGAACAGGTAGATCAGAATGGCCGCCAAACGGAACCCAAAGTGACCGAACAAAGCGATGCGTCGAGTGGATAAACCGAACGAGCCGGTAACATTTCCGTGCGAACCACTTGGGTCGTCTGCATCGATATCGTCGGTCAAAGCGAGAACAACTTCATCGCGAGAATTCATGGTTCCGCTTTGGGGATCATGCACTAATATACAGGGCAG	without ORF
sps_tr113635_c0_g1_i1	0.085449	-	-	-	-	-	-	-	-	-	-	0.0	0.0	2.0	marita-specific	GGACAAGCTGAGAACTTTGTTAAAACACTCAAATGTGCTATTAATTCTTGAAAACCCAGAAGTGTCCGTGAGTTTGAAAAAAAGTGTTGATAACCTCCCTCTACAATACTGGAATGCCGTACATAATTCAACTCGAGAAAACCCAGCGAAACTTTTTAAAGGGCGAACACTTAAATTTAGTATGTTATGCATTGACTTTTCAAAAGTAACATCCTATCGTGGCAATGATCTGCGACCATGCACATGTGTCGAATTCTCGACGTTAATTATTTGACGGTGCATAACTGACATATTTATCAAATAGAGTTTCAAGTTGCAGGCCGGTTTGATCCTAATTTCGTTGATTCTTCCAACACTAATGAGACCTTTTCCGATAATTCCG	without ORF
sps_tr113639_c0_g1_i1	0.078125	-	-	-	-	-	-	-	-	-	-	0.0	0.0	2.0	marita-specific	GGGTTCATTACGTCCGTTTGATAAAGTGGGGTTGATAACCTTAGAATCATCCAAATTATCTGGCCAAGATATACTCAGTGCTAGCTTTGGTTTTAAAGCTTCTGCCGCTCGATATTGTATTTCAAGTCGAAGTGAATCATAACCGTTGAAAGCCGTCCACTTTTTGTCTTGTGGTTCCCGGTAAAACCATCGAACTTGAGATTGCCTGAGAAACAAATTTTCTATAGATTCCGATACAGCAATCAGATTATTGGATAAACTTCTAATAACATTAGTATTTTCATAATTTGACGGTTGCATTTTAAAATGCAACCTTAAGAGATTATTATAACATATATTCAGGGG	without ORF
sps_tr11366_c0_g2_i1	0.12207	-	-	-	-	-	-	-	-	-	-	2.0	2.0	0.0	shared	AGATGGCATTCGTGTTTGCGATAAAACTGAACGTAGGAGACAAAGGCACGGATACTTTTCTCGTACAACAACTTGTCCAGTTTACAGAGGCGACGTATTCGTGAAGTCACTGTACTTGGTGTAAGCTGGTGTTCTGTGGAAGATTCACAGAGCTTATCTAGATCTTCAGGCATCAATTCCGACAAGTGTACTTTTTGATTGATCTCCAAAAAATTCACATAAGCTGATTCCTTCGGAGTAAGAAAAAGTAATGCACAACCCTCGGCACCACATCGTGCTGTACGTCCGCAACGATGAACAAAGGCATTTGTGCTAGTTGGTGGATCACATTGTAGAACCCAACTAACTTGAGGTATGTCGACTCCACGTGCCATCACATCGGTACAGATCAGAGCACCAGATGTTTGTTGACGAAATGAATTGAAGATGGCGGTACGTTTCTTGCGCAGTTTACCGTGTAATGCATAAACCATTTTGGCCTGGCCGGATGGGAGCAGACAACGCAGTAAGCGAGCAAAATAGTCCACGCAGGCACATGTGGCTAAAAATATCAGTAT	without ORF
sps_tr11370_c0_g1_i1	0.119629	-	-	-	-	-	-	-	-	-	-	0.0	0.0	288.0	marita-specific	ACCATAACCAACCGACGCTTTTGGTCTGAAACCAGTTCGGGATTCAAAGCTCCCAATTGGGCGAAGACACGAGTGAGCAACATATCATAAGTGAAGCCTGAAGCGTCGACATTTTCTTTCATAAAACCGCCGGCTGGCGCGTCAGCATTGGCCGAAGGGGCATCAGTTGCGTTCAAAATTTCTGGATCAACGGGTTTCATTTTCTTTTTCTTCTTTTTTGCAGTAAATGAAAGCTCATCGTCTAGCTTTTCGGCTAGTTCGGCAACCGTTTCTTCATCAACAGTAACTTTCTTTTTCTTTTTGCCAGCAAATTCTTCAGAAATCGGCTCATCTTTTACTTCGCTTTCCACAACAGTAGTATCTATTAGGTCTAAAGGCTTTGCCTTTTTCTTCTTTTTTATTCCGAAATCTAACGGCTCAGTTGCGTCACCTGTGTCGGCAGTCGGGATGGTATCAACTACTGATTTATTCTTTTTCTTTTTTTTGCTTTCAAAATTCAAAACATCTTCAGTTTTCGTTTGTGTGCTCATTTTTTTGCAAAAGACACGTGTACCGCAAAATTTGAAAAAAAATGAGCACATCAGGGCAGTCGGAAGATGTTTTGAATTTCGAAAGCAAAAAGAAGAAAA	without ORF
sps_tr113730_c0_g1_i1	0.124023	-	-	-	-	-	-	-	-	-	-	0.0	0.0	2.0	marita-specific	TTTTTGAGTATATTCGATCTAATTTTGGATTGGATGTACACAGAATTATTTGCGATTCCCTAAAGATTTTACGATACCAATCAACTATTGAAATGCGCGTTACAAATCACCAAGTTGGAGTTTCTCGGGTTCGAGGTTAAGGATGACGGGTACCGAACGCACCCTGCACCTCATGATCCGTTACCTAACAGCGATTCGTCTACGATCCAGGACAAACTACTGTCGGCAAACAACCTCCTGCATAACTATTCTAGATTCATTGACAATTTCGGTACCAGAGCGCATCTGCTTTTTTTATCTCAAACCGCGGAGGATTAGTAGGGTATCAATAAGAAGGAACTCATTGGCTGCATTGTGGACTGCTCAACAATAATGCCCTTCGCTCTAGCAAAACGGACTAGATTGAGTTAACAGGTTTCAGAGGTGGGCGATGGTGCATTACGCAAACAAGACGATTTTCAGGTGGTCTGAATATCACGGTTGCTGAAGCAAACGAAAAGGGGATTACTCTCAAACACAAATTATCATTCCGTTCACTTGCCTTCCG	without ORF
sps_tr113743_c0_g1_i1	0.075195	-	dynein heavy chain 5 axonemal [Clonorchis sinensis]	69/108	-	-	smm:Smp_165820	hsa:1769|DNAH8, ATPase, hdhc9|http://www.genome.jp/dbget-bin/www_bget?hsa:1769	GO:0007018|microtubule-based movement	GO:0003777|microtubule motor activity	GO:0030286|dynein complex	0.0	0.0	2.0	marita-specific	TATGGCGACATTCAAGTCAATTGTACATCAAATGAAAAATTCACTCTGCAAGTCAGTGCTTGCAGTCTTGCACATGCATAAATCTAAAACAATCAAGCGCTGGATCCAAGTTGACGCCAAGGTGACGAACTATGCAAACGAGGCCAAAGACAACGTGAAATTCCTCTACACTTTGGAGGAGTACTGCGAATCCTTGTATAGATGTGACCCGGTTACCATGGTCGATAGTGTGCCCAAGCTGATAAACGCCATCCGATTGATTTACGGTGTTTCTACCTACTACAACACGACTGAGGCAATCACTTCACTTCTGATCAAAGTCAC	XMATFKSIVHQMKNSLCKSVLAVLHMHKSKTIKRWIQVDAKVTNYANEAKDNVKFLYTLEEYCESLYRCDPVTMVDSVPKLINAIRLIYGVSTYYNTTEAITSLLIKVT
sps_tr113764_c0_g1_i1	0.084229	-	-	-	-	-	-	-	-	-	-	0.0	0.0	3.0	marita-specific	TCTCAGCCTACTTCGTCGAATGTCGAAAAAATGTTTTTCTACTGCTAGGGATGGTTGTGAAGGAACGTTTGACAGTCCCATGGTTACTGAAGGAAAATTGATTTGTCCTTCAAAATATTCAACCCAGTATTGTAGATGGCACTCTTAGGAATAAATGAGCAAGCTATCCTTCCCGTTCACAACTTCACTGACACTTGATTTTATGGAACCTATGTTTTTGATCAAGCGAAACAGGGTTTACTTTTGCCTATGATAGCATCTTTCTCTATTTCCTTCACCTTTGCGATTCTCCACTGCTTCCAATCATTCCTTAGGCCCTTGGTCAGTGAACATGGCAGTGATATGTGCCAATCTTCTTGTCCAACGTCAAGG	without ORF
sps_tr113781_c0_g1_i1	0.107666	-	-	-	-	-	-	-	-	-	-	0.0	0.0	120.0	marita-specific	AAACTTGCAGAAGCCTTGTATACTGCAGACCGTAAAGCTCGCGAAGCAGTTGAGATGCGCGCCCAAATTGAGCGAAAAGTCGCACAAAAACAAAAAGAAAGAAAAGAGGAACAACTGCAGCGTATTGCGCAACAGGCTCGAGAGTCTAGAGCAGGACTTCGCCGCCCGGGGTTACCAGATGCTGAAGGTGAAGCTGATCCTTCAGTTAATGATCGGGAAGAATTAAGGCGAGATCGAGCGAAAGAGCGCGTAAGGGACAGAAATTTGGCTCGGTCAAATGCGGAAACCAAGGCACGAGCACAAAAAGATAAAGAACGAGATATCAGTGAGCAAATCGCTCTCGGTATTCCGAACCCGCGCGTGGGTAATAGCAGCGATACACAGTTTGATCAGCGATTGTTCAATCAAACTCGTGGTTTGGATTCCGGTTTCGCAGGAGGTGCCGATGATCTTTACAATATCTATGATAAACCATGGCGAG	without ORF
sps_tr11379_c0_g1_i1	0.077881	-	-	-	-	-	-	-	-	-	-	0.0	0.0	32.0	marita-specific	TTCCATTCGAAGTGTGTCTCGGGGCTAACGGACGCATATGGCTGACTTCACGCTCACCACGTGAAACCATGCTTCTAGCTAATGCAATCGCACTGGCAGATCACCTCCCGTCTGAACAGTGCTGTACGCTTGCACGGAATTTGGCTATCTGATGTGTGCGGCCATTGTTTCTGCCTTTTCATCCGATTTGTATTTATATATGTACAGATGAACTCGGTCTAACACTGAAACTGATTTCCAATCTAATAGTTTGTTCTGCTACGTGCTTATGTGGGTTAACGTGTTTCTTCCCTATAAAAGCTGTATGAGTACCCTACAGTCGTTTGATT	without ORF
sps_tr113791_c0_g1_i1	0.087402	-	hypothetical protein T265_01356 [Opisthorchis viverrini] KER32674.1 hypothetical protein T265_01356 [Opisthorchis viverrini]	92/132	-	-	smm:Smp_122980	hsa:51088|KLHL5|http://www.genome.jp/dbget-bin/www_bget?hsa:51088	GO:0048512|circadian behavior	GO:0004970|ionotropic glutamate receptor activity	GO:0005815|microtubule organizing center	0.0	0.0	4.0	marita-specific	CAAGTTACGAGACGGTCGTCTTGCAGATGTCATCCTACTTGCAGGTAACATTACTGAAACTAACCTGAGCCGGAGGAAGTTACCAGAGACAATGCATAATCAATCACCAAAATTGTGTGAAGATACGGAAGCAACAGTCTCACCTGCAATCCGAATTCCAGCACATCGGGTAATCTTAGCGGCTGCCAGTGACTACTTTGCTGCAATGTTTGGAAATGAAGTTAGAGAGGCATCTGAAACAGAAATATGGATTCACAATGTGGAACCAAACGCTTTACAAACTCTAATCAATTACATATACACAGGTCATTTGGATTTGCAGGAAGACACGGTTGAAGATATTCTGGAAGCCGCCTGTTTTCTGCAAATAGTTGAGGCATCCCAGGCTTGTGAA	XKLRDGRLADVILLAGNITETNLSRRKLPETMHNQSPKLCEDTEATVSPAIRIPAHRVILAAASDYFAAMFGNEVREASETEIWIHNVEPNALQTLINYIYTGHLDLQEDTVEDILEAACFLQIVEASQACE
sps_tr113803_c0_g1_i1	0.084229	-	Small conductance calcium-activated potassium channel protein [Schistosoma haematobium] KGB32927.1 Small conductance calcium-activated potassium channel protein [Schistosoma haematobium]	35/74	-	-	smm:Smp_156150	No hit	GO:0071805|potassium ion transmembrane transport	GO:0016286|small conductance calcium-activated potassium channel activity	GO:0016021|integral component of membrane	0.0	0.0	2.0	marita-specific	GGAAAAACAAAATACATCACAAATACCTGATGAGTATAGAACATCTTTTGAACGGGAAGATGACAACCCAGAAAATCTTTTGGAGCGTGAAGCTCATGTAGGCGCACTTGCATTAGCTTGGGCTACAGGCACCAGAAAACCCAGACGTACAACCGAACAAGAGCTATCGGAACGTTACACAAGCGCGCCATTGCGCATAAGTGCAAATTTAAGGCTTTATTCCCATCGAAAAAAGTATATTTCGGAATATGTGGATCAATCTCGTGATTCTTTACGCATTCTTTCGAAATTTGATGCCAGCGTTAAGCCCTCTTGTCATTCCAAATCTCTAAGCAAGCGAGAATCTACTCACTTATCTCACGAAGCTAAGCAGA	XEKQNTSQIPDEYRTSFEREDDNPENLLEREAHVGALALAWATGTRKPRRTTEQELSERYTSAPLRISANLRLYSHRKKYISEYVDQSRDSLRILSKFDASVKPSCHSKSLSKRESTHLSHEAKQX
sps_tr113851_c0_g1_i1	0.092773	-	-	-	-	-	-	-	-	-	-	0.0	0.0	59.0	marita-specific	CCAGCGTGACTCCCTTTACTGTGGAAAACTGTTCAATATCCAAAACATCCTTTGCATAGACCGCGTGTGGATCCGGTAAAAACGGAGGCTCTTCCAACCCGGCTTCCAATCGGGCCCAGTTCGTGTTATGGAACCAGCTGTGTGATTTGACGGCAGCTGCACCATTTTCGTCGCAACCGAGACGATAGGCCACACTTTTTTGCAACAACGAACGGCACAAATCGCTCGCCTGGTCAGAGAATGAACTCCCGTATTCCTCGATTTCTTCACAAACACGACGATCGACCTCTTCGCGTTTTACCCGTTCCTTTCGCTTACGAAACGGTGCATGGCCGGTGATCATCTCGTACACGATACAGCCGTAACCGAACCAGTCGGGACTGAAGGTGTAGCGCATATTCCTG	without ORF
sps_tr113894_c0_g1_i1	0.109131	-	-	-	-	-	-	-	-	-	-	0.0	0.0	1.0	marita-specific	GCAAGAGCCAAATGCAATCGGCTAGACGAAAAACCTGTTAGCATTAGAAACTGTGAATTTTTGTTAGACGGATCTGTAATGACTAATCATTGAAGGCACATTCATTGAAATCTCTTAGTTCTATCTGAGTTTGCACCAACAGACTAGAGCTTTGAAAAAGCCAAAGACAAGATCTATCAACGTGTCAAATCCTGTAAATATCCCTCGGTCGACCAACATGCTTGTATTTGCTGCCGATTTACTTACACAAGTCAAAAGTGATGATTTAAATTCAATTTTTTATTGTGCATCATTTGATGTTCCGGCTGAGTGAACTGACGATGGTAGCCACTGCTTACAACTTTGTGCAAACCATAGCCTGTTTTTTGCGGTCACCCATTGTTCACGCTGGACATCACAGCAACTTTCATGGCATCCTCCGACAAGACCTTAATGCTGGGTGCAGAGAGATTACATAGCCATGGGCTACTATTAGCGGTGTTTTGTTCA	without ORF
sps_tr113909_c0_g1_i1	0.073242	-	-	-	-	-	-	-	-	-	-	0.0	0.0	104.0	marita-specific	TGTCGTTCTGGTTTTCCATCTGCCCCTCGTCTGATCACAAGTTTCTCGATCAGTACACGCAGCTGAAGCTGATTGCGAATAGCATTAGGTCGTACGGCAGTGCAGCGTTTCATGACTCGGCGAGGGCGACAAGCACACAGTCTGCGTTCCTTAAGTTCGGGGCGTATTTGCCGACATTGACAACCCTGACGGAACCAACGATACAAATGCACAGTGCTGTACGTACGACCGTCCTTGGCCACTTCACATACGCTAGTCGACAGCTTTGCGTCAGGACATACAATTTTTCGCACCGTCTGCAACTTGAATTCCGG	without ORF
sps_tr113916_c0_g1_i1	0.10498	-	Protein VAC14 -like protein [Clonorchis sinensis]	128/154	-	-	smm:Smp_172820	hsa:55697|VAC14, ArPIKfyve, TAX1BP2, TRX|http://www.genome.jp/dbget-bin/www_bget?hsa:55697	GO:0006661|phosphatidylinositol biosynthetic process	GO:0046982|protein heterodimerization activity	GO:0070772|PAS complex	1.0	0.0	0.0	rediae-specific	TCGTTGTCTACCGAGCAATGTCCGCGATCATCACCTACCTGGGTTCGGATCTGCCCTCGAGCTTCGTTCTGGTTCAGGCGCTGAATCGCATACTCCTGACTCAGCCAGGCTTGCACGAGTTCCGCAACCAACTGCGGGCAATCAACACAGAGGATGGATGTCATCTTCTCGATCGATTATATCGGGCTTGGTGTTACAATCCCGTCGCACTCCTATCGCTCCTGTTGCTGACTCAGAACTATCAGCAGTGTAGCCGGCTGATCAAGTTGTTTGGCGAAATCAGCATCACTGTCGATATGCTGGTTGAGATGGACCAACTGATTCAAATGATCGAATCGCCGATTTTCGCCGTGCTACGAATGCATTTGTTGGACAAGCGATTCAGCGCGGACCTCCGAGAGACGCTCTATTGTTTGCTGATGTGCCTTCCCCAAACCGAGGCTTTCCAAACATTGCATCGCCGCT	XVVYRAMSAIITYLGSDLPSSFVLVQALNRILLTQPGLHEFRNQLRAINTEDGCHLLDRLYRAWCYNPVALLSLLLLTQNYQQCSRLIKLFGEISITVDMLVEMDQLIQMIESPIFAVLRMHLLDKRFSADLRETLYCLLMCLPQTEAFQTLHRRX
sps_tr113949_c0_g1_i1	0.098145	-	-	-	-	-	-	-	-	-	-	0.0	0.0	4.0	marita-specific	GACAGAAAAACACCGCCTATATCGGCTGAGAAGAGACAAAAGGCAAGAATCAGGTCACTGCACAATCTGCGAATGTCAAGAGAATAGAAATTAAGACACCAATCGATCTGGATATGGCATATTCAAAAGTCTGTACCATTTTGGTGGCTGTTCGTTGAACGCGCTCAATGATATTGATGACTCGTTGGAGGCCAGAATGAAGGACTGAGTTAGCGTACTCCCAAAGAGGGTGGACGTATAAATCATAAAAAATCCTGAAATCCTTCGTTATATAAAGTGAAAAACTTCGTAGAAGAAATTCAATGCGAAGATGTTTCCTAATTTCAAAGAAACCGATGTGTGATGTGGAGCCGTCAAAGACCAGAAACCTGCCCGATTTCACGCCTACAGACAAGATCACCTTTGCGGTCACTAACAGGCAAGTTTCACGTCATTGACCAGCC	without ORF
sps_tr113984_c0_g1_i1	0.081055	-	-	-	-	-	-	-	-	-	-	0.0	0.0	2.0	marita-specific	GCAAGAAGCGTTGAGAAACCTTAAAAATGACAACAACATTATTATTCTTTCAGCAGACAAATGACGAATGATTGTTGCAATGAATAAAGAAGAGTACATCCAGAAAGCGCAAAAATTACTCAATGACACGACGACGTATAATCAAATTGACACAGACCTAACTGATAAATTAGTTAAGAACATAAACTAAAGAAGAATTTTTGAAATCAAAGTCGAGCGATGGAAATAATCTTCAGTTCTATGGTCTACTGAAAGTACATAAAGAAGGAGCACCGTTAAGACCAAACATATCCCTGCCAGGAACAGAAACGTATAATTTGGTGAAATTCCTGTGGAAAAGACTAAAGCCCACTATTGAAAATTCGGAAAATTCAATAAATAATGCTCA	without ORF
sps_tr114004_c0_g1_i1	0.079346	-	-	-	-	-	-	-	-	-	-	5.0	4.0	9.0	shared	GGGCTGTTTATCGAGCAGGTCAACCAAATCCAGCAAGAACCGCACGCTCAACAAATGACAGCTATCGTGTGACATGGCCAGCGGCCCCGAGCCCGATCGCAAACCGAACAGCTTGCGCTCAGCCGGACGTGACGGAGGAATGATCAATTTGACCAGTTCATCCGGCACACGCAAAGCGTTCACGGTGGCCTCGTCCAGCAAATCGATCACGTTAGTTTGCGTGCACAAATTACAAACCAATCGGATGGCGGAATGCACAACTTCACTGGCTGGATCCGACAGCAAGCTAAGCATTAGTGGAAGTAAGCTGGACACGTGCGAAAGCACATCCTTCGACCGCACCTTGCTC	without ORF
sps_tr114061_c0_g1_i1	0.111328	OG0010340	No hit	No hit	-	psi_tr53773_c0_g1_i1	No hit	No hit	-	-	-	0.0	0.0	63.0	marita-specific	CGGAGAACGAGATCGTGAATAAGATGATGATTTACGACGCCATTCAGCTCGATGTGAGTAGTTTCGAGCGGGCGGTGCGCCGACTGGGCTGTATGAATAGCTTCGGCTGCGACTTCGAGAGTAGCTATGACGGCCACCCCGTCGCCGTGAGCCGATTCCTCGAAGGAATGCATCAACCCGTTCCTCGTACCTTTGGTCATTATCGTGTGTTGACGATGACGGAAAACTGGGCATACCACCTGCTCCTATCCCTCCGCCCAAGCCAGGGTATGCTATAGGTTGAAGACCGCGACTGACTTGCTGCACATAGTCATCATAGTCCCAATTCATTAAGGCAGTACGATCAATGGGAAACGAACCAGATCGACTTCGGCGATGACGTCCCGTCCGTTCATAATCACGGCGCCGGTTGTCATCTCCACGACGTCTCGGTGAATGAAAGCTTCGGGGATCCACGGATGGCGAAGATAGATCATCTCGACCGAAATCATCTACAATTCGC	XENEIVNKMMIYDAIQLDVSSFERAVRRLGCMNSFGCDFESSYDGHPVAVSRFLEGMHQPVPRTFGHYRVLTMTENWAYHLLLSLRPSQGML
sps_tr114079_c0_g1_i1	0.093506	-	hypothetical protein D915_14543 [Fasciola hepatica]	48/106	-	-	No hit	No hit	GO:0006355|regulation of transcription, DNA-templated	GO:0043565|sequence-specific DNA binding	GO:0005634|nucleus	0.0	0.0	1.0	marita-specific	CCTGCCTCGCGTACAACGGTTAGTTGGAAGCCATCCGTCGTACGCGAGGCAGGCTATTTCATCCTCACAAAATCAAAAGCGCAATTCGAAGATTCCGGACTGTATTCGTGCTTGGTCAAAAATTGCACTTCGTGTCCATCTGATCTTGGAATACGGCAAAGAAGACTACTAATCTTACCAGATTCCACGTTAATCACACTATCGTTCCATCCGAAGCGATCGATAATGCAACTCTATCGTGATTGTGGCGAGCCCGATATCCCACATGTGTCACCTGGGCAAGAAGTTCGAGTGAGCTGCTCCTATCCCATTGCAAAAGGTTCTCAAAGAACTACCAGTAATAAGTTTATTTACGGGGACCCAAATGACGAAAGTTCAAGAAATACGATCGATGAAGTCGAGACGAAGCAGACG	PASRTTVSWKPSVVREAGYFILTKSKAQFEDSGLYSCLVKNCTSCPSDLGIRQRRLLILPDSTLITLSFHPKRSIMQLYRDCGEPDIPHVSPGQEVRVSCSYPIAKGSQRTTSNKFIYGDPNDESSRNTIDEVETKQT
sps_tr114138_c0_g1_i1	0.091309	-	-	-	-	-	-	-	-	-	-	0.0	0.0	3.0	marita-specific	TTGATAATCTGCAGAAAGAGTTAGAATGTGCATTTGTCGTTACATCGGACCCCAACTAACCGCTGACTGCGGAAACCCATGCGTCCGATGTCGCCATTGCTGCTACTTTAACCCAGTTTGGTAGGCCTGTGGTTTTCTTTTCCCGAACCTTATCTGTTAACAAAAAGCGTCATTCAGCAGTCGAGAAAGAGGCCTATGCTATAGTTGCGGCGATAAGAAATTGAAAACATTTTCTATTGGGAAATCATTTTAAACTGGTGACCGATCAGCGATCTGTTGCTTTTATGTTCGATGTCACACACGAAAGCAAGATTAAGAACGATAAGATACTTCGATGGAGGATCGAGCTATCTGCTTTCAAGTTCGACGTAACCTACAGACCGGGATCAGAAAATTATGTGGC	without ORF
sps_tr11414_c0_g1_i1	0.129639	-	-	-	-	-	-	-	-	-	-	10.0	4.0	2.0	rediae-specific	CTCCTCATCCGTGTCATCGACCAACGCGGATGCCACCTCGGACGTAAGTCGCGCATGTCTATGTAACAGCAACGTGATAACTGCACACTGACTGCGCACCGCCTCGCACCGTGCCTCCTCAAGCCGAGCCACGCGGCTGCCAGAGGAAGGTCCCTTGGAACGGAATCCCAAAGCTGCGATATCCTCATCATCCTCATCCACGCCGGCTCCATCACCTGGATCGACCTCGTCCTCCGAGGAGACCAGTTCACAACCCGCGATCAGGTCGCGGCGAACTGAGCGTGACTTTGAGCGCTTGTCGTGTGGTCGTCCTGAGCGCCGTTTGGAGTGCGATTTCGCATCTCTACGATGGTTGTCCCGATGGTGTAATCCATCTTCTTCATCATCGTCGTCGTTGCGACCTCGCTCACTGGGACTAGAGGAGCGGGACCGATTTCTATCCGACTCCAACAGTTCTTTGGCCGCTTCCAATCGGCTCGTGATACGAGCAACACGACGACCGACGCGCAATAACGTACGGCTTAGGCATTCCCAGACGTAGAAATCGAGTATGCGTGGCCGGGCACCACTCGGATTGAACCCCATGGGAATC	without ORF
sps_tr114140_c0_g1_i1	0.112793	-	-	-	-	-	-	-	-	-	-	0.0	0.0	16.0	marita-specific	TGAATATTTTCGTGCATCTATTTTCTGGACATTGATAAGTTCCGCTATTATTATTATTATTATTAACATTATTATTTATGTTATCATCATTGTTATTGATCGTTTTGAGAACAGAGTTTTGTCGGGGACTTGTAGTTCTGCGTTGTGTTCTTCGACTGACCGAGGTGAAATCGAATTCTTCACTCGTGCGGTACTGGGACAGGCTTTCGCGACAACAACCACATCGAACGAGTGCTATGCGGAAAAGCTGGTGTACACGTTCACGAAAACTATGTCCAGTGGCGTAGTAGATGATGAAACCAAATGCATAGTAGGACATGGCTATTTCGTCACCGAACGTCTTGATGGTCAGGATGCGCATGGTCATTTGCCAGAGTGGATCTTGTAGGGCTTCTTCTTCTGTTAATGATAGATCCGGTTCGTCAAATATATGATTCAACAAATACATCGACCCGGCCAGAAGTGTAGCAATGATCATATAAAAGCTTACACACAAGAGCATGAAAGTCGTAGAACG	without ORF
sps_tr114149_c0_g1_i1	0.06958	-	-	-	-	-	-	-	-	-	-	0.0	0.0	154.0	marita-specific	CTTGGATTAGACAGTTTAGATCACATTGAAATTATAATGGAAATAGAAAATGAATTTTGGTTGGAAATCCCCGATGTAGAAGCTGAAAAATTATTCACTCCCAGAGATATCATCGAGCATGTGTGCACTATGATGCAAAAGGCTGCCCCAATAGAATAACGCCCCCTTCGTCCGTAGAATTGACACCAAATTTACGGGACACTTTTCCAAGCATGAATTTGTAGCAATAATCAAAAAGAAAACACTTGTATCATATAGTTGTTGTTATTCGCTTTTTGCATACATATATTTCACGTTTAACTTTTCAAAAAAAAAAAAAAAAA	without ORF
sps_tr114163_c0_g1_i1	0.092041	-	hypothetical protein D915_09042 [Fasciola hepatica]	40/122	-	-	No hit	No hit	GO:0006355|regulation of transcription, DNA-templated	GO:0043565|sequence-specific DNA binding	GO:0005634|nucleus	0.0	0.0	4.0	marita-specific	CAAAGATAACATTTTGCCGGAACTGAATGGAACAGAAGAATGGTTGGATGCAAACGGAAAAAATTTTATTCACCTAAACACCATTTGTCCCTTGATGCCAATGCATTTTGCTGTAGCAATAGTTGTGGCCAACTCATTTGACAGTTTCGACGACCCAGCAACGGCGGTGAATAATTGGCTCGACCGGTTGGTTAACCACCTGGCCATGTGGTTAGCTCATCAAAACGACACCACAGAAGCGGAACTGGAACTGCAACCAGATGGGTGCGTTCAATTTCAGTTGTTCCGTATTCGAGTGGGTTGGAGAGCCGTTATCAAAGTCGGCGAGCCGCTGGTCCTCGTGGGTACATTCGGTTCGGATTCGTTTGGAGAACCACGCTGTTATTACTCTACAAATCAAACACAAGCCT	XKDNILPELNGTEEWLDANGKNFIHLNTICPLMPMHFAVAIVVANSFDSFDDPATAVNNWLDRLVNHLAMWLAHQNDTTEAELELQPDGCVQFQLFRIRVGWRAVIKVGEPLVLVGTFGSDSFGEPRCYYSTNQTQAX
sps_tr114187_c0_g1_i1	0.068604	-	-	-	-	-	-	-	-	-	-	0.0	0.0	3.0	marita-specific	ATTACATCAACAAAATGGAATGTATCTCTCAAAATATTTATTGCCAATTCCTATCTGATGGGCTCTAGAATTTGTGCAAGCCAATGGGCTACACCATAATATGATGAGCTTGACATATCAAATACGGGACGAATGGGAACCATAGGTTTGTAAGTCTTTGGTAGGCCATATAATCTAGGAATTGTTGATCCCGTTGGTTTGATTCTCCAACGTTCCGCTTGTTTCATTTTATTTAGCATCTCACCGATACGTTTTGTATTGGTTTAGTTTTGTCTTCTTTGTTGTTCTTTGATAATTTTGGCCGG	without ORF
sps_tr1142_c0_g1_i1	0.10083	OG0006418	ribosomal protein L44 [Fasciola hepatica]	100/106	-	psi_tr57549_c0_g1_i1	smm:Smp_035790	hsa:6173|RPL36A, L36A, L44L, MIG6, RPL44|http://www.genome.jp/dbget-bin/www_bget?hsa:6173	GO:0006412|translation	GO:0003735|structural constituent of ribosome	GO:0005840|ribosome	3.0	2.0	6338.0	marita-specific	TCAGCCATTATTCGTCCTGTGCGACCTGAACTGAACTGAACTGAACTGACCTGAACTGTTTCAAGTTTGGTGTTTTTGTCAAGGCGGCAGTTTTGAACTTTTTCGCGCGTGCACGATGGTGAACATTCCGAAAGCACGCAGGACGTTTTGTTCCAGTGCAAAATGCAAAAAGCACACGTTACATAAAGTGACGCAGTATAAAGCGGGTAAAGCATCATTGTATGCTCAAGGAAAACGGCGTTACGATAGGAAACAGTCAGGCTATGGTGGTCAGACCAAACCTATCTTCCGAAAGAAAGCCAAGACAACGAAAAAGATTGTTCTTCGCATGGAATGTTCGCAATGCAAGTGCAAGAAACAACTGGCAATTAAACGCTGTAAGCACTTCGAGCTTGGTGGAGACAAAAAGAAGAAGGGACAAATGATCCAATTCTGAGCGGTCTAACTTTTATTAAATAATAAAACCATACTCGGAATAAAAAAAAAAAAAAAAAA	MVNIPKARRTFCSSAKCKKHTLHKVTQYKAGKASLYAQGKRRYDRKQSGYGGQTKPIFRKKAKTTKKIVLRMECSQCKCKKQLAIKRCKHFELGGDKKKKGQMIQF
sps_tr11421_c0_g1_i1	0.078125	-	-	-	-	-	-	-	-	-	-	0.0	0.0	62.0	marita-specific	GGGGCTGAAAAATCAGACCACTCTGTCATGTGAAGTTGGGTGATGGCACGCTCTTCGCCCGTTGGATCATTCGTACGACGCACGAGAAATCGGCGTCTCACGTACGTCTTTGTGGTGTGCTCATCCTTGAGACTAATTGTTAGCTGACCGAATCGCAGCACTCGCTTAATTTTCTTCGTGTCGCTCACCAAATCGGTACTGCTTGTTCCAGGCCAATAGACAGCACATTTCTCTTTGCCATTCTCGCGAACTCGGGTAAGCAACACAATCAGCTTCACACCATGATCCCAAATCATTTGCCAAAACAAAGCACATGTATGTTCTACGGGGGCCTGGGCTGC	without ORF
sps_tr114228_c0_g1_i1	0.083008	-	hypothetical protein D915_14543 [Fasciola hepatica]	47/110	-	-	No hit	No hit	-	-	-	0.0	0.0	2.0	marita-specific	GTGTTGTACGCTTTCAACGTTGTTCAGATAGCTATACACGTTCTTTGACGACCAACGAGATACCGGACGACATTAAACTCTCATACATATACCATCAATCGCCTGAGTCCACGATTGTAAAACACAGTGCTGTTTGCCGTCTTACTCCTATGCACGTGGCGATGGTGGTAATGATCACAAACACATTTGAATTATCATTAAATGTGAAAAGTATAGAGTGGATTGTTGTAGATGAGATTTCTAAAACTCTGACTCGCTGGTTGAAATATAAGAACGATTCAACTGAAATGTCAGTTATTACTCCAGATCTGTCCAACATCGATTATCATTTGAATCGAGTCAGTGTAGGCTGGCGGGCGACCATTGTAGCCGGT	XVVRFQRCSDSYTRSLTTNEIPDDIKLSYIYHQSPESTIVKHSAVCRLTPMHVAMVVMITNTFELSLNVKSIEWIVVDEISKTLTRWLKYKNDSTEMSVITPDLSNIDYHLNRVSVGWRATIVAG
sps_tr114258_c0_g1_i1	0.109375	-	-	-	-	-	-	-	-	-	-	0.0	0.0	34.0	marita-specific	CTTAAAACACATGAATCGTAGAACTGATTCAAAAGTATAATATCGACGAAGGTATCACTTCTTCAACGTGAATGAAAGCTTAGGTCTGACGCGCTTTTTATTTAAAATAATCTCCTGTTCCCTCTTGATTCGCTTTTGTTCTTCAGCCTCCATCTTTTGTCGCTCTTCAAGCTCTCGAAGTTCGGCACCATATCGCTTTTGACGTTCTTCTTCTTCCAAACGCCGTTTTTCTTCTAGTTCACGTTCTCTCTCGCGCATTAACCTTTCATTTAACTCTTTCTTTCTTCTTTCTTCTTCCTCTCGACGCTTTATAGCCTCAGCTTCTTCAAGGGCTCTGCGTTCTGCTTCTTCTGTACGGCGTCGAATTAATTCAGCACGTTCCGTTTCTACGCGCTTTTCAATCTCTGCTGTAAACTCATCTTTTCTTTCTACGAGGAGTTTTGCAAGTTCCGTATCTAGATAGCGTTCAAGGCGTCGAGCGACCTCTTCTTCTAACAACTTTGACTCTGCCCACCGCTGTCGCAATAAACGATCCTCTTCGGCTCGTTGCTCTTCGCGACGGC	without ORF
sps_tr114275_c0_g1_i1	0.071533	-	hypothetical protein CSKR_11406s [Clonorchis sinensis]	45/94	-	-	No hit	No hit	-	-	-	0.0	0.0	4.0	marita-specific	ACCCGCTTCACCTCAAGGCGATGAGCCCCGTGGACATTCAGGAGTGGGTGAAACGTTTCGAGCGTTGGTGCTCCACACATCCTGATCTAGTGACAGAAGATAATCAATCAGCTTTCTTTCTGACTGCAGTCGGTGAGGAATTGTACTCATTGTTGGAGCATTTAACCTTCCCATCCGTCCCTAGACTGCTGCCAGTTGCCCAGCTGAAGCGATTACTTCTTAAGCACATATTCACAGTCAACTATCAGTCTGCTGAAAGAGCCAAGTTCTATTCTCTGATGCGCTTACCTCATACCAGTTGTCGG	XPLHLKAMSPVDIQEWVKRFERWCSTHPDLVTEDNQSAFFLTAVGEELYSLLEHLTFPSVPRLLPVAQLKRLLLKHIFTVNYQSAERAKFYSLMRLPHTSCR
sps_tr114298_c0_g1_i1	0.109619	-	-	-	-	-	-	-	-	-	-	0.0	0.0	2.0	marita-specific	CGGATTGCCCTTGGTGTCAAGTTAGTACCCGCAATTTTCAAACAAATTATAGACACCCTATTTATGGGTATAATAGACCGTCGTGTGGACCACGCTAGAAAAACTTCTGAATCGTATTAAATTTATGTTGGAGCGCATCAAAGAGTCTGGATCCCATCTGTGTACGGAAATTATTGTTTTTTTCAAGGAATCGATTTCGTACCTTGGGTTCATTGTCGACAAGAACAAACAAAGAACAGACCGTGAAATCCTTGAGATCATTAAACGAATGCCTTTATCCAAGGATGTTCCTATGCTTCGATCACTGAAGATTAACTGAACGAAGAATTGGTGTATCCAACCTTTTTGATTGGACACCTGAAATTGTCTGCTAAGATATATTGTGAAAAACGCCAGTGAATCGACAATTCACTCGAACTTGTATGTTCTTACATTTTTCTACCAAATTGAATGACTACTGAAGACACTAGAGGCAGTTGGAGCTACAATCGAGATTGAGTGAATAGCGT	without ORF
sps_tr114301_c0_g1_i1	0.085938	-	-	-	-	-	-	-	-	-	-	4.0	0.0	0.0	rediae-specific	CCGCCTTTCTGTGATATACAATACAGTGTTCGTTTTACGGTAGGTTTTTGAATAAATCTAAGCATGAGGGCGAAAAGCGTAATGCTAGACTTGTTCCTTGTCAAAAATGAACTTTGTACAGTCAGGTTGGATAGATTCGTAAAAGCTAACCGTTCGTAACACAAAGAACGTTGTCTATTAGTTGTCTCTGCTTGTGTGCCTACAGAATGCAGATTAGGGTATTCTGAAGATAAATTCGTTCGTCGTATAGCACGCCAAACCAACAGTGTAACACTGACAGACAACTTGAATAATCAAGTATGATGCGTAGATCAATGAAAAAGACGACCTGTGGGTCTTTCCAGTGTCTGAGCCACTGGAAACTGTGGGGTGATGCAATTG	without ORF
sps_tr114303_c0_g1_i1	0.077637	-	-	-	-	-	-	-	-	-	-	0.0	0.0	28.0	marita-specific	CGTTCAGCTTGTACACGAGTCATGTAGAGCACATCGGTGTCCGGTAAAGCATCAGTTAAACTAGACATTTCCTCTTGCTGAATACCACGCGAAGCTACGTATGCTTTCACATCATCAGGCATACGTAGCTCGTCCAAATGTGTCACGTATCGCAAACGCACATTGTATAGGCACAAAAGACGTGCCAAACTGTGAACCGTGCGGCCATGAGCCAAATCACCAACCATTGTCACTGTCAAACCGTTAACCGTGCCGATCTCCTCACGGATTGTGAACACATCGAGTAGGGCTTGTGTGGGGTGTTCACCATCCGTGAGGAGATCGGCACGGTTAACGGTTTGACGG	without ORF
sps_tr114318_c0_g1_i1	0.070557	-	-	-	-	-	-	-	-	-	-	4.0	6.0	42.0	marita-specific	GCTCTTTTATCATGTCTCCCTTTACCGCTGGCGCCAAAGTCTTCAGATTACAACCATACTTTTCCGATGATATGACATGCACGGAAAGTTTCTTTCGTGTGGGTGATGTAGGAGAAATGAACTTATCATAGAACGCCAAGACGTCCTTCAAAGTAATGGACTTCAATTCTTCCGCTTCGATATATGGTCTCAAAAAATTGTAGTGATGGCAGGCGATTTCAGACCAAAGACGGGCATTTTCTTCTGCCATACCTTTGGGTTTTTCCAACAGACGAGTTTTGAGTGACGCGACATGTGTACTAAACTCA	without ORF
sps_tr114321_c0_g1_i1	0.090332	-	hypothetical protein CLF_101455 [Clonorchis sinensis]	45/89	-	-	No hit	No hit	GO:1901642|nucleoside transmembrane transport	GO:0005337|nucleoside transmembrane transporter activity	GO:0005760|gamma DNA polymerase complex	0.0	0.0	2.0	marita-specific	CTAAAACAGAAATATATCGGAAATGACGGCGCGAATACTCAGAGTACTTGGCTTCAAAGTGGTACAGAAACCAGTGGCTACTATAAGAAACACCCTGTCAAGACCAAAAGATCCGTTCGCCTTGAAAAATAAATGTGATGTAATCTGCAAAGACTGTAGTACACACCATATCGGACAAACCAGCAGGAAACTAGCAACGCGGTTACATGCACACCAACTAGCCATCAAACGCTATGCTAAATCATCATTAATATCTATACACGAAGATAAAAATGGCTAAAAATTCAACATGAATTTGGCTGAAGTTATAACACAGGTTAACGCCAAACATTCTAGGGATTTTTTTAGAAACCTGTTATTCGGTAAATAATCTTATCAACAAACATATATATTATCTGTAGCGGGG	MTARILRVLGFKVVQKPVATIRNTLSRPKDPFALKNKCDVICKDCSTHHIGQTSRKLATRLHAHQLAIKRYAKSSLISIHEDKNG
sps_tr114387_c0_g1_i1	0.074219	-	-	-	-	-	-	-	-	-	-	0.0	0.0	126.0	marita-specific	GTGGAGAACAGCGCTGATGTAGAGCTGGTGTCAAATCACGTTTTAATGTAAACTGGGTGCATACACCATGCTTGGTCAGCTGCCAATTACGCGCATATTGATATAATCTAGTCCCTTCACAGGATTCACTTATTTCTGGTCGTTCCATACAACAGCAACGATGATTTCGTATTTTTGTGGTGCTCACACAGTGTCCTTTCAATTTATCAAACCGATATTGTTGTATGTAAGTTCGTCCAACGCATCCTGTTTGCCGACCACATTCAGCTTGACGAACATGATCTTGTGGACAAGCTGGTGTGCATAAAGTCTGGATAAGTC	without ORF
sps_tr11439_c0_g1_i1	0.099365	-	-	-	-	-	-	-	-	-	-	2.0	0.0	0.0	rediae-specific	ATATCATCTATCACATTGTTCGTGAATTGACCGCTGCCGGTGATGGTACTGCACGATTGGCCGATGTGATGGAGCGCTGTGCTGCTCGAGGCTATACACCCGCCCAGGTGAACGAAGTTATCGACGCGTATGAGAATTTGAACGTGTGGCAAATCAATGTCGGCCGCACCCGGTTGAACGTTGTTGCCTAGTGCGCATTTGCAGTCATAAATCGTAGAAATTGCATTTCTCTCGAACATCCCTCGCTGTTTTTTTCGGTGAACCGATTTCGGTCGGATTGTTACGATCTTTGTGTATCGTGCCTCTAAACTAACATTTCCAGATAGATGCAAACTCTATTCCTCCCTCCCGCAATCTTTTTACATATATATTGTCGTCAACAAATGTACTATTTTTTTATGGACAATAGATGCCAGATGTGCCTCGTGTTCTAAAATTAAAAAA	without ORF
sps_tr114396_c0_g1_i1	0.083252	OG0010347	No hit	No hit	-	-	No hit	No hit	-	-	-	0.0	0.0	68.0	marita-specific	AATCATATATGCGTGCGTGTGGTGGAAGTGGCGTTGGCTTCTTATTGTTATCCTTTCCGCTACTGTTGATTCAATGAGCGACGCTCCGGGGAAACGACCTCTACGCGACGATACGAGGGATGGGTGATCAGATAGTAGACCACGAAACCAAAAAGAACGAGGCATACACCCAGAGCGTTCCCGAGCATCTCGCGAGTTTGGAATCTAGAGTAGGCGTTGGAGAAAAAGTTTTTCTCTGTAATCCCGGAAATACATACACCAATTACGAGTATGAACAGTCCACTGCCAAACGAGACGTGGATGGGCAAATAGTTGGCTCGAGGTCTTTGTGGGATTTGTGGTACGAGAAACGTGATAAACCCGGCAACCC	MGDQIVDHETKKNEAYTQSVPEHLASLESRVGVGEKVFLCNPGNTYTNYEYEQSTAKRDVDGQIVGSRSLWDLWYEKRDKPGNP
sps_tr1144_c0_g1_i1	0.253906	-	hypothetical protein CLF_102981 [Clonorchis sinensis]	150/392	-	-	smm:Smp_176080	No hit	-	-	GO:0016021|integral component of membrane	0.0	0.0	128.0	marita-specific	CATGGACACTGAAAAAATACTACATAATTCTACCGAACCATTAGTTCTGAGACCTCCGGTGGGATCAGAAGTGTATGGTAAACCGAGCGTAAATTTCCGCCAGTTTTCTAACCCCGATTCCAACTCTGTGCATCACAATCGCCGTCGCCGCCGTCTACTTCTACTATATGTACTCTGCGCCCTAGTTACTTTGGCCATCGTCGCGGGCCTATTGTTTGCCATGTTTGTACTCAGCTTCGGACCATTCGCATATTCCGGGTCCCATGGATTTGGCCGACAATCCATGTGTCGTGTGTTCAGTCCATTGCTACGGACCACTTGGCTCGAGAGTGTCTCAGCTGACGATAAAATGCTCAACGTCACGCTGTCCAATATGCCACAGGCCCAGACTTATTGGATTTTGCACCTTTGTACGGAATTGCTAACAGTAATTCGTACCGATGACCGTTGCTTCATTCGGCCGATGCGCGCGGAATTAGCTCAGGCTTGCGCACATGGATACTTGAAACTGGTGCATAATGGCCAAGGATTGCCAGATTCTGTTGAAGCTAAGATCAAAGATGAATTTTGGTTCATAGAAAAACCCCAGCCCCCGAAAAGCACACCGAAAGTCATCCATAATTCGTTGATCATGGCTTGGTGTGAAGGTGTGCCGGCTTTCCGATTGGTTTCACGTCCTCCGACCGGTGGATTCCTGAGCGAAGGGTCACCCGTTACTTATGAGAATGCGCCGCCTGCAGTTCCCCCTGCATTCCCTGACGGTTCTTCAAATGAATATGGCGAAGATGCATCGGTTAAAGATCCAGATAGTCAAGAGGTGTTCGATCAATTGTTGCGCGAGAACACTCCTTCGGCGGTCGAAGTGTCTCGCCTTTCTGCCAGCCAGATGGTTCGCCACCGTCGCTCCATTGATTTGGCTGATAGAATGGGTATCACGCATCACCAGTTGCCAATCTACGCAAATTCTGTTGGCCCAATTCATCATTCGAACTTGCAATGCCAACCTGTCCGCGCCTTGATCGAAGATGCTCCACTCTTAGCCAACACAAAGTCCGGTTCGGTGGTTCCCGTGGTCCGTGATAATATCTACGACTGCCATGCATAGTCGCGGCCACAATTAATGGAGACATTGATGCTTCCTGTTCATTTCCATCGCGCGTTCATCTATTTTACCAAGTTACCTTGGCGCGTCATGATCATTGATACACGTATCTACTCACACACACACACACACACACACACACACACAC	XMDTEKILHNSTEPLVLRPPVGSEVYGKPSVNFRQFSNPDSNSVHHNRRRRRLLLLYVLCALVTLAIVAGLLFAMFVLSFGPFAYSGSHGFGRQSMCRVFSPLLRTTWLESVSADDKMLNVTLSNMPQAQTYWILHLCTELLTVIRTDDRCFIRPMRAELAQACAHGYLKLVHNGQGLPDSVEAKIKDEFWFIEKPQPPKSTPKVIHNSLIMAWCEGVPAFRLVSRPPTGGFLSEGSPVTYENAPPAVPPAFPDGSSNEYGEDASVKDPDSQEVFDQLLRENTPSAVEVSRLSASQMVRHRRSIDLADRMGITHHQLPIYANSVGPIHHSNLQCQPVRALIEDAPLLANTKSGSVVPVVRDNIYDCHA
sps_tr1144_c0_g1_i2	0.270752	-	hypothetical protein CSKR_12817s [Clonorchis sinensis]	148/413	-	-	smm:Smp_176080	No hit	-	-	GO:0016021|integral component of membrane	0.0	0.0	26.0	marita-specific	CATGGACACTGAAAAAATACTACATAATTCTACCGAACCATTAGTTCTGAGACCTCCGGTGGGATCAGAAGTGTATGGTAAACCGAGCGTAAATTTCCGCCAGTTTTCTAACCCCGATTCCAACTCTGTGCATCACAATCGCCGTCGCCGCCGTCTACTTCTACTATATGTACTCTGCGCCCTAGTTACTTTGGCCATCGTCGCGGGCCTATTGTTTGCCATGTTTGTACTCAGCTTCGGACCATTCGCATATTCCGGGTCCCATGGATTTGGCCGACAATCCATGTGTCGTGTGTTCAGTCCATTGCTACGGACCACTTGGCTCGAGAGTGTCTCAGCTGACGATAAAATGCTCAACGTCACGCTGTCCAATATGCCACAGGCCCAGACTTATTGGATTTTGCACCTTTGTACGGAATTGCTAACAGTAATTCGTACCGATGACCGTTGCTTCATTCGGCCGATGCGCGCGGAATTAGCTCAGGCTTGCGCACATGGATACTTGAAACTGGTGCATAATGGCCAAGGATTGCCAGATTCTGTTGAAGCTAAGATCAAAGATGAATTTTGGTTCATAGAAAAACCCCAGCCCCCGAAAAGCACACCGAAAGTCATCCATAATTCGTTGATCATGGCTTGGTGTGAAGGTGTGCCGGCTTTCCGATTGGTTTCACGTCCTCCGACCGGTGGATTCCTGAGCGAAGGGTCACCCGTTACTTATGAGAATGCGCCGCCTGCAGTTCCCCCTGCATTCCCTGACGGTTCTTCAAATGAATATGGCGAAGATGCATCGGTTAAAGATCCAGATAGTCAAGAGGTGTTCGATCAATTGTTGCGCGAGAACACTCCTTCGGCGGTCGAAGTGTCTCGCCTTTCTGCCCCCCTTCGAATCCGTCAACGCCGTTTTATTGATCTTGCCGATGCGATGGGTGTTCATCCGCATCAATTACCGGTATATCCCTTGACTACAGACGCCAGCCAGATGGTTCGCCACCGTCGCTCCATTGATTTGGCTGATAGAATGGGTATCACGCATCACCAGTTGCCAATCTACGCAAATTCTGTTGGCCCAATTCATCATTCGAACTTGCAATGCCAACCTGTCCGCGCCTTGATCGAAGATGCTCCACTCTTAGCCAACACAAAGTCCGGTTCGGTGGTTCCCGTGGTCCGTGATAATATCTACGACTGCCATGCATAGTCGCGGCCACAATTAATGGAGACATTGATGCTTCCTGTTCATTTCCATCGCGCGTTCATCTATTTTACCAAGTTACCTTGGCGCGTCATGATCATTGATACACGTATCTACTCACACACACACACACACACACACACACACACAC	XMDTEKILHNSTEPLVLRPPVGSEVYGKPSVNFRQFSNPDSNSVHHNRRRRRLLLLYVLCALVTLAIVAGLLFAMFVLSFGPFAYSGSHGFGRQSMCRVFSPLLRTTWLESVSADDKMLNVTLSNMPQAQTYWILHLCTELLTVIRTDDRCFIRPMRAELAQACAHGYLKLVHNGQGLPDSVEAKIKDEFWFIEKPQPPKSTPKVIHNSLIMAWCEGVPAFRLVSRPPTGGFLSEGSPVTYENAPPAVPPAFPDGSSNEYGEDASVKDPDSQEVFDQLLRENTPSAVEVSRLSAPLRIRQRRFIDLADAMGVHPHQLPVYPLTTDASQMVRHRRSIDLADRMGITHHQLPIYANSVGPIHHSNLQCQPVRALIEDAPLLANTKSGSVVPVVRDNIYDCHA
sps_tr11440_c0_g1_i1	0.124023	-	Asc-type amino acid transporter 1 domain protein [Fasciola hepatica]	127/165	-	-	smm:Smp_150990	hsa:9056|SLC7A7, LAT3, LPI, MOP-2, Y+LAT1, y+LAT-1|http://www.genome.jp/dbget-bin/www_bget?hsa:9056	GO:0055085|transmembrane transport	GO:0022857|transmembrane transporter activity	GO:0016021|integral component of membrane	0.0	0.0	6.0	marita-specific	GCGAGTACTCAGTCCGGAGGAGGAAACTGCAGGCTACAATAAATCTGGAGTTTCGCCAGCTCCATCAGAAGATGACGGAGGAGCACGAATGAAAAAATCTATCGGATTGCTGAACTGCATTACAATTATTATTGGCTCCATGATTGGATCAGGAATATTCATTACTCCTTCGGGTATTTTGGCAAACGTCAACAGCTTTGGTGCAAGTATCATCATTTGGATTTTGTGCGGGGTTTTCTCCATGATGGGAGCTTATTGCTATGCTGAACTTGGAACAATGATGCATCGATCTGGTGGGGACTATTCTTATGTTCTTGAGGCTTTCGGGCCTTTTCTCGGATTTCTAAGATTATGGGTAGAGGTCATTGTTGCTCGCCCTGTGGCCATCGCAATCATTGCAATGGCGTTTGCGCGATACATCATTCAACCATTTTTTCCAACATGTAGTCAACCAGATTCAGCCGTTCTTTTCTTATCCATCATGTGCATTCTTGTGCTCAGTTTTATCAACGCCATGTCCGTACGCATGTCCACCTTGGTGCAGGATATCTTCACATTTGTCAAAATGGGCG	XRVLSPEEETAGYNKSGVSPAPSEDDGGARMKKSIGLLNCITIIIGSMIGSGIFITPSGILANVNSFGASIIIWILCGVFSMMGAYCYAELGTMMHRSGGDYSYVLEAFGPFLGFLRLWVEVIVARPVAIAIIAMAFARYIIQPFFPTCSQPDSAVLFLSIMCILVLSFINAMSVRMSTLVQDIFTFVKMGX
sps_tr114403_c0_g1_i1	0.088867	-	-	-	-	-	-	-	-	-	-	4.0	6.0	4.0	shared	GCAGCATGAACATCAAAGTGGCGTCTTCGGTCAAATAGAATGTACGGGGATGTATTCGATCGACCGCGATCGATCCTTCAGCACCGACGCGCCGTTTTGAAATGACCCAATTTCGAAGTGATGCGTTGCTTACGCACCAGACGGCCCTATCAGTTACGATTGCAACGACCCCGGTCTCCTGAACCGGAAGTACGTGAAACACACATTCTGGGTAGTGAAAAGTGTGTGAGAGCCAAGCCCCGTCCACCGTGGCTCGAATAATACCGCTGAGAGAGTCGATAGATTGGGTCGGCAACGGCGCTGTGGTCACCACAGTCCGTGCCATTGATTCCCTCTCCTCATCGCTTCCTTCATTCATCGGAATTTCCTCACCGATCTCCAGC	without ORF
sps_tr114418_c0_g1_i1	0.083252	-	-	-	-	-	-	-	-	-	-	1.0	0.0	1.0	shared	GCATCGTCCATTTCATTAGATTCGCATACGCGTTCGGAGAAGATGCGCAAGAGGAACTTGGCCTCCTGATTCGGATCGAACGTGGACGGGATGATCACATATTCCCCCGGTTCTAGCTTGTGTCGTCCGCAAATCTCACGCATATTGATAAAGGCTGGTGAGCGGGCAACTGAGGTATTGCGCAGAAAGAAATCCTGTGTCAATAGTCGATCGCGGAACACCTCGTTTCCCCGGAGCCGATAGATGGAATAGCCGATTGTGTGATTCTCTTGAAACAATTCCCGTCGACTTTTTTGCATCAAACCAACAATGATTGTCCCGGTGTTATCGTCATCCGTTTCATCCGGATCGATGACTTGGACTCTGAATTGC	without ORF
sps_tr114492_c0_g1_i1	0.093262	-	-	-	-	-	-	-	-	-	-	4.0	1.0	10.0	marita-specific	CAAAAAGTGAAGCGTAGTTGTCCCCATCAAATGGTTTCCAGTCACAAATTGTTGTGTTTTCTCCATTTATACTACAATTTCCATGTAAAACTGATTTGACAACACTTATTGGTTTTTTTGATATGTGGAAACATGCGTAGATAAGAAACGTCCAAGCGAAAACATAAATACGACCACATTTGTCGTTACATGGCGGCAAGCAACAACGTAACCACTTTATCGCAGGAGCGACACGAAACATTAAGTTACAGACCTTCAGTTACGTAACGCACCACTGAATATGAGGATCGTCTTCTTTAGGGATTAATGCACCTTGAGCCAAAACGCAATTCAAAAGTGCGCCGCAGAAGGTTTTTCACGATTCACACGATTGATACGCGGGTAGGTAGGCGGGAGCCCAATATTCCCG	without ORF
sps_tr114514_c0_g1_i1	0.075195	-	-	-	-	-	-	-	-	-	-	0.0	0.0	2.0	marita-specific	TTTAGCCAAAGATGATGCCCGTTCTACCTGCAGTTCTTTTTGCATTCACGTTATGCTTTTCCGGGGCTCTCGCTTTGAAGTGCTACGAATGTTCAAATTGCACGTTACCGTTTAATGTGAAAACCCAAACGATAAAAGACAACTGCACATCATGCTCGATTACACAGACGTTATATAATGGAACGTTGGTTGAAGAAGACCGAGCATGTGCGAAGGTTTGCACAAAATCGGAAAACATTCGGAATGAAACCGTCACTCGCACAGGTTGCTGCACTATGAATTTGTGCAACCAAGTGTACAGCAATTCTGCCATAAAGATTCCTAC	without ORF
sps_tr114519_c0_g1_i1	0.080078	-	Cyclin-dependent kinase 5 activator protein [Fasciola hepatica]	64/109	-	-	No hit	No hit	GO:0071902|positive regulation of protein serine/threonine kinase activity	GO:0016534|cyclin-dependent protein kinase 5 activator activity	GO:0016533|protein kinase 5 complex	0.0	0.0	2.0	marita-specific	CTAAATATAAACGAAATGATCCATGGTAGTGTTGGACGAAACGTGCGGAGCGGAAGCTTCAATATACCTTATCGGAATGGAACACCGTATGGAAGACCACACGAACTGATCAAACCAACATGCAGCGTCTGTCAACACATGTCCCTCTCTATCCATTCATCATCAAATCAAGCACACACAGCGCGTTCGAAAATACGGGAAGAAGCTTGTGAAAACGAGTGTGATGCTCATATGCTTCAATCGATGCGCAATACTATTCGACACGTACATTTTAATCAACACAGACAATTGTCGGAACCTTGTGGTCTCGTACGCAAACGCCACTCACAATATTGTGATCGAGAACACCACAACCTAACC	LNINEMIHGSVGRNVRSGSFNIPYRNGTPYGRPHELIKPTCSVCQHMSLSIHSSSNQAHTARSKIREEACENECDAHMLQSMRNTIRHVHFNQHRQLSEPCGLVRKRHSQYCDREHHNLT
sps_tr114523_c0_g1_i1	0.089844	-	-	-	-	-	-	-	-	-	-	0.0	0.0	6.0	marita-specific	GACGACATCATTCTATTGACCACATTTTGCAAGCTGTAACTGTGACAATATCATTTTCACGATTTAATCGCTACAAATTCCACTTATGTTAAGCTTGCAGACGAATGGGAGACAAAGAAAGGTTTTGTAAGTGCACTAAATACAAAAGATCTATGAATACCTTCAATGTATTTCATCGCATGAAGTACTAATGAAATGCCGTATTTACAACCATAAGCCGTTTATTCATCCAAATACGGAAATACATAACACGAAATGTTAATGATCATCCGATAAACCTACAGCTAGACACGTCGTCAGACATAACAATCATTTATCGTTTAAATAAGATTATTCTTGATCAGCCATCATACAAAAGCACAACCGGTATCAGTTAAAATGCCACTGGACAGCAAATACAATTCCTGG	without ORF
sps_tr11455_c0_g1_i1	0.236816	-	-	-	psi_tr74869_c0_g1_i1	-	-	-	-	-	-	1.0	0.0	0.0	rediae-specific	GCCATGACAGCTCTTGGCTCTAAAATTGTGAACCGCTGTCAGCGCCAGTTTGCCGAAATAGCCGTGGAGGCTATTCTGTCTGTCGCAGATTTGGAGCGCCGGGATGTGGATTTCGAGCTGATCAAAATAGAGGGAAAAGTTGGCGGTAAACTCGAGGATTCTTTGCTCGTGAAAGGCGTAATCATTGACAAGGACTTCTCTCATCCTCAAATGCCACGTAGTGTCAAAGATGCACGATTGGCTATTTTGACATGCCCGTTCGAACCACCTAAACCGAAAACGAAACACAATCTTTTCGTCGAAAGCGTTGAAGATTACAATAAATTAAAAGAGTATGAACAAGCGAAATTCAAAGAAATGGTGAAAATGGTGAAGGACACAGGTGCTAACCTTGTGATCTGTCAGTGGGGGTTTGATGATGAGGCAAATCACTTGTTACTTCAAGAAAAACTCCCTGCTGTTCGCTGGGTTGGTGGACCAGAGATCGAGCTCATTGCCATTGCTACCGGTGGCCGCATCGTTCCGCGTTTCGAGGAACTGACTGCCGAAAAGTTGGGTAAAGCTGGCAGTGTTCGCGAACTGTCTTTCGGTACAACCAAAGAGCGGATGCTTGTCATCGAAGAATGTGTCAATTCTAAGGCTGTCACTTGCTTCCTCCGTGGTAGCTCTCGAATGATCGTCGATGAAGCCAAACGCGCATTGCACGATGCACTATGTGTTGTGAGAAACTTGGTGCGCGACTCCCGTGTTGTCGCAGGCGGCGGTGCCTGTGAAATCGCTTGCACCTTGGCTGTTGCATCGGAAGCGGATAAGATCGGCGGTTTGGAACAATACGCGATGCGCGCTTTCGCAGACGCGCTCGAGTCCATACCAATGGCTTTGGCTGAAAACTCAGGCCTGCCACCGATACTCACAGTAGCCGAACTCAAAGCGCGTCAGTTAGCGGAGAAAAATCCACGTCTGGGTGTCGATTGTCTGAATGTGGGAACCAACGATATGAAGGCTCAAAATGTATTGGAGACCTTGAGTTCAAAACGGGCTCAGATTCTTCTTGCAGTTCAGCTCTGCAAAATGATCCTCAAAATTGATGATATCCGTGTATCGGTTGACATATAATTGCATTTCACTGTTGGCTTTGCAGTAAAACGGTTTTCGATTGAAAAAAAAA	without ORF
sps_tr114590_c0_g1_i1	0.087158	-	hypothetical protein MS3_04135 [Schistosoma haematobium] KGB35867.1 hypothetical protein MS3_04135 [Schistosoma haematobium]	43/117	-	-	smm:Smp_150880	No hit	-	-	-	0.0	0.0	4.0	marita-specific	GACAAAATAACCCTTAGTTTGGTACAATCGAATAAAGATCGAAGTGTGTCGTTGGACTGTGTTCGAGAAATACATGAAGCTTGGCATGATTCGTATATCGTCCGAATGAGTCATCAGGAAAATGGATGCCAGGCCAGGGATATTTGTCTCGAGTTTTTCCAGGACAGAAAAGATGATTTTCTTGAAGATGACACGAGTCACTCTTTATTGTATCGAATGTCCCGCAGCTATAAGCGTGACGTGCCTTTCAAAGATGTATGCAGCATGGACTCCTCGGAACTTATCTCGTTGAATTTGTTTCAAACGACACAGCCGCGTGTGCTTATCAAACAGTCAGAAAACCGGAAACAAGAGCCTTGGAGCAAATGTGGCCTTTATCAACTTCGC	DKITLSLVQSNKDRSVSLDCVREIHEAWHDSYIVRMSHQENGCQARDICLEFFQDRKDDFLEDDTSHSLLYRMSRSYKRDVPFKDVCSMDSSELISLNLFQTTQPRVLIKQSENRKQEPWSKCGLYQLR
sps_tr114656_c0_g1_i1	0.092041	-	hypothetical protein T265_13513, partial [Opisthorchis viverrini] KER28753.1 hypothetical protein T265_13513, partial [Opisthorchis viverrini]	69/153	-	-	smm:Smp_143250	No hit	-	-	-	0.0	0.0	1.0	marita-specific	GAAAACTATATTTTTCTACCAATCTTGCGTGCTTCAACTAATACGGGTTCTCCGTCATCAACAGTTAATTTTCAACACCCGTATGCAATTCTTCTTCCAAGCATAGATCTCAAAGATACGCGAAACAATCAAAACAGCCAGATATGGATGGCCCGGGTATTCAACATTCCCGAAAATACACTCGTACATCTGCTTGCTTCGACCAATTTGGGAACGGTTCGAAGTCGGTCAATAAAACTAACGCAGATAGAACTTCCTGGATTTCCACGCTTCGCAGATGAAAGTCTATCACTGTTAATTGGTAATACTGGTCGTGTAGTTTGCCATCTCCCTCGGGCTCAACCAAGTCTACCAACTGTCAGTTTCTACCACAATGGTGTTCATCTTGATTTGTCGGAATCTAATCGAT	ENYIFLPILRASTNTGSPSSTVNFQHPYAILLPSIDLKDTRNNQNSQIWMARVFNIPENTLVHLLASTNLGTVRSRSIKLTQIELPGFPRFADESLSLLIGNTGRVVCHLPRAQPSLPTVSFYHNGVHLDLSESNRX
sps_tr114663_c0_g1_i1	0.069824	OG0010895	MULTISPECIES: UDP-3-O-[3-hydroxymyristoyl] N-acetylglucosamine deacetylase [Proteobacteria] NP_308127.1 UDP-3-O-acyl N-acetylglucosamine deacetylase [Escherichia coli O157:H7 str. Sakai] NP_414638.1 UDP-3-O-acyl-N-acetylglucosamine deacetylase [Escherichia coli str. K-12 substr. MG1655] NP_706051.1 UDP-3-O-[3-hydroxymyristoyl] N-acetylglucosamine deacetylase [Shigella flexneri 2a str. 301] YP_401850.1 UDP-3-O-[3-hydroxymyristoyl] N-acetylglucosamine deacetylase [Shigella dysenteriae Sd197] YP_002406148.1 UDP-3-O-[3-hydroxymyristoyl] N-acetylglucosamine deacetylase [Escherichia coli IAI39] YP_002410875.1 UDP-3-O-acyl N-acetylglucosamine deacetylase [Escherichia coli UMN026] YP_006118463.1 UDP-3-O-[3-hydroxymyristoyl] N-acetylglucosamine deacetylase [Escherichia coli O83:H1 str. NRG 857C] YP_006780879.1 UDP-3-O-[3-hydroxymyristoyl] N-acetylglucosamine deacetylase [Escherichia coli O104:H4 str. 2011C-3493] P0A725.1 RecName: Full=UDP-3-O-acyl-N-acetylglucosamine deacetylase; Short=UDP-3-O-acyl-GlcNAc deacetylase; AltName: Full=Protein EnvA; AltName: Full=UDP-3-O-[R-3-hydroxymyristoyl]-N-acetylglucosamine deacetylase P0A726.1 RecName: Full=UDP-3-O-acyl-N-acetylglucosamine deacetylase; Short=UDP-3-O-acyl-GlcNAc deacetylase; AltName: Full=UDP-3-O-[R-3-hydroxymyristoyl]-N-acetylglucosamine deacetylase P0A727.1 RecName: Full=UDP-3-O-acyl-N-acetylglucosamine deacetylase; Short=UDP-3-O-acyl-GlcNAc deacetylase; AltName: Full=UDP-3-O-[R-3-hydroxymyristoyl]-N-acetylglucosamine deacetylase P0A728.1 RecName: Full=UDP-3-O-acyl-N-acetylglucosamine deacetylase; Short=UDP-3-O-acyl-GlcNAc deacetylase; AltName: Full=UDP-3-O-[R-3-hydroxymyristoyl]-N-acetylglucosamine deacetylase Q0TLP3.1 RecName: Full=UDP-3-O-acyl-N-acetylglucosamine deacetylase; Short=UDP-3-O-acyl-GlcNAc deacetylase; AltName: Full=UDP-3-O-[R-3-hydroxymyristoyl]-N-acetylglucosamine deacetylase Q1RG99.1 RecName: Full=UDP-3-O-acyl-N-acetylglucosamine deacetylase; Short=UDP-3-O-acyl-GlcNAc deacetylase; AltName: Full=UDP-3-O-[R-3-hydroxymyristoyl]-N-acetylglucosamine deacetylase Q32JZ6.1 RecName: Full=UDP-3-O-acyl-N-acetylglucosamine deacetylase; Short=UDP-3-O-acyl-GlcNAc deacetylase; AltName: Full=UDP-3-O-[R-3-hydroxymyristoyl]-N-acetylglucosamine deacetylase Q3Z5R3.1 RecName: Full=UDP-3-O-acyl-N-acetylglucosamine deacetylase; Short=UDP-3-O-acyl-GlcNAc deacetylase; AltName: Full=UDP-3-O-[R-3-hydroxymyristoyl]-N-acetylglucosamine deacetylase Q0T8A1.1 RecName: Full=UDP-3-O-acyl-N-acetylglucosamine deacetylase; Short=UDP-3-O-acyl-GlcNAc deacetylase; AltName: Full=UDP-3-O-[R-3-hydroxymyristoyl]-N-acetylglucosamine deacetylase A1A7E1.1 RecName: Full=UDP-3-O-acyl-N-acetylglucosamine deacetylase; Short=UDP-3-O-acyl-GlcNAc deacetylase; AltName: Full=UDP-3-O-[R-3-hydroxymyristoyl]-N-acetylglucosamine deacetylase A7ZHI7.1 RecName: Full=UDP-3-O-acyl-N-acetylglucosamine deacetylase; Short=UDP-3-O-acyl-GlcNAc deacetylase; AltName: Full=UDP-3-O-[R-3-hydroxymyristoyl]-N-acetylglucosamine deacetylase A7ZW48.1 RecName: Full=UDP-3-O-acyl-N-acetylglucosamine deacetylase; Short=UDP-3-O-acyl-GlcNAc deacetylase; AltName: Full=UDP-3-O-[R-3-hydroxymyristoyl]-N-acetylglucosamine deacetylase B1IR82.1 RecName: Full=UDP-3-O-acyl-N-acetylglucosamine deacetylase; Short=UDP-3-O-acyl-GlcNAc deacetylase; AltName: Full=UDP-3-O-[R-3-hydroxymyristoyl]-N-acetylglucosamine deacetylase B5YZD2.1 RecName: Full=UDP-3-O-acyl-N-acetylglucosamine deacetylase; Short=UDP-3-O-acyl-GlcNAc deacetylase; AltName: Full=UDP-3-O-[R-3-hydroxymyristoyl]-N-acetylglucosamine deacetylase B7NHK2.1 RecName: Full=UDP-3-O-acyl-N-acetylglucosamine deacetylase; Short=UDP-3-O-acyl-GlcNAc deacetylase; AltName: Full=UDP-3-O-[R-3-hydroxymyristoyl]-N-acetylglucosamine deacetylase B7M139.1 RecName: Full=UDP-3-O-acyl-N-acetylglucosamine deacetylase; Short=UDP-3-O-acyl-GlcNAc deacetylase; AltName: Full=UDP-3-O-[R-3-hydroxymyristoyl]-N-acetylglucosamine deacetylase B1XC73.1 RecName: Full=UDP-3-O-acyl-N-acetylglucosamine deacetylase; Short=UDP-3-O-acyl-GlcNAc deacetylase; AltName: Full=UDP-3-O-[R-3-hydroxymyristoyl]-N-acetylglucosamine deacetylase B7N7W9.1 RecName: Full=UDP-3-O-acyl-N-acetylglucosamine deacetylase; Short=UDP-3-O-acyl-GlcNAc deacetylase; AltName: Full=UDP-3-O-[R-3-hydroxymyristoyl]-N-acetylglucosamine deacetylase B6HZ74.1 RecName: Full=UDP-3-O-acyl-N-acetylglucosamine deacetylase; Short=UDP-3-O-acyl-GlcNAc deacetylase; AltName: Full=UDP-3-O-[R-3-hydroxymyristoyl]-N-acetylglucosamine deacetylase B1LG33.1 RecName: Full=UDP-3-O-acyl-N-acetylglucosamine deacetylase; Short=UDP-3-O-acyl-GlcNAc deacetylase; AltName: Full=UDP-3-O-[R-3-hydroxymyristoyl]-N-acetylglucosamine deacetylase B7UIE6.1 RecName: Full=UDP-3-O-acyl-N-acetylglucosamine deacetylase; Short=UDP-3-O-acyl-GlcNAc deacetylase; AltName: Full=UDP-3-O-[R-3-hydroxymyristoyl]-N-acetylglucosamine deacetylase B7LFW6.1 RecName: Full=UDP-3-O-acyl-N-acetylglucosamine deacetylase; Short=UDP-3-O-acyl-GlcNAc deacetylase; AltName: Full=UDP-3-O-[R-3-hydroxymyristoyl]-N-acetylglucosamine deacetylase B7MNV5.1 RecName: Full=UDP-3-O-acyl-N-acetylglucosamine deacetylase; Short=UDP-3-O-acyl-GlcNAc deacetylase; AltName: Full=UDP-3-O-[R-3-hydroxymyristoyl]-N-acetylglucosamine deacetylase C4ZRJ1.1 RecName: Full=UDP-3-O-acyl-N-acetylglucosamine deacetylase; Short=UDP-3-O-acyl-GlcNAc deacetylase; AltName: Full=UDP-3-O-[R-3-hydroxymyristoyl]-N-acetylglucosamine deacetylase 4MQY_A Chain A, Crystal Structure of the Escherichia coli LpxC/LPC-138 complex AAG54400.1 UDP-3-O-acyl N-acetylglucosamine deacetylase; lipid A biosynthesis [Escherichia coli O157:H7 str. EDL933] AAN78612.1 UDP-3-O-[3-hydroxymyristoyl] N-acetylglucosamine deacetylase [Escherichia coli CFT073] CAA38873.1 EnvA protein [Escherichia coli str. K-12 substr. W3110] AAA83849.1 ell permeability-cell separation protein [Escherichia coli] AAC73207.1 UDP-3-O-acyl-N-acetylglucosamine deacetylase [Escherichia coli str. K-12 substr. MG1655] BAB33523.1 UDP-3-O-acyl N-acetylglucosamine deacetylase [Escherichia coli O157:H7 str. Sakai] BAB96664.1 UDP-3-O-acyl N-acetylglucosamine deacetylase [Escherichia coli str. K-12 substr. W3110] AAN41758.1 UDP-3-O-acyl N-acetylglucosamine deacetylase [Shigella flexneri 2a str. 301] AAP15639.1 UDP-3-O-acyl N-acetylglucosamine deacetylase [Shigella flexneri 2a str. 2457T] AAZ86899.1 UDP-3-O-acyl N-acetylglucosamine deacetylase [Shigella sonnei Ss046] ABB60361.1 UDP-3-O-acyl N-acetylglucosamine deacetylase [Shigella dysenteriae Sd197] ABE05615.1 UDP-3-O-[3-hydroxymyristoyl] N-acetylglucosamine deacetylase [Escherichia coli UTI89] ABG68138.1 UDP-3-O-[3-hydroxymyristoyl] N-acetylglucosamine deacetylase [Escherichia coli 536] ABF02375.1 UDP-3-O-acyl N-acetylglucosamine deacetylase [Shigella flexneri 5 str. 8401] ABI99580.1 UDP-3-O-[3-hydroxymyristoyl] N-acetylglucosamine deacetylase [Escherichia coli APEC O1] ABV04502.1 UDP-3-O-[3-hydroxymyristoyl] N-acetylglucosamine deacetylase [Escherichia coli HS] ABV18424.1 UDP-3-O-[3-hydroxymyristoyl] N-acetylglucosamine deacetylase [Escherichia coli O139:H28 str. E24377A] ACA79175.1 UDP-3-0-acyl N-acetylglucosamine deacetylase [Escherichia coli ATCC 8739] ACB01277.1 UDP-3-O-acyl N-acetylglucosamine deacetylase [Escherichia coli str. K-12 substr. DH10B] ACB17071.1 UDP-3-O-[3-hydroxymyristoyl] N-acetylglucosamine deacetylase [Escherichia coli SMS-3-5] EDU65958.1 UDP-3-O-[3-hydroxymyristoyl] N-acetylglucosamine deacetylase [Escherichia coli 53638] EDU69430.1 UDP-3-O-[3-hydroxymyristoyl] N-acetylglucosamine deacetylase [Escherichia coli O157:H7 str. EC4076] EDU75442.1 UDP-3-O-[3-hydroxymyristoyl] N-acetylglucosamine deacetylase [Escherichia coli O157:H7 str. EC4401] EDU78312.1 UDP-3-O-[3-hydroxymyristoyl] N-acetylglucosamine deacetylase [Escherichia coli O157:H7 str. EC4486] EDU89218.1 UDP-3-O-[3-hydroxymyristoyl] N-acetylglucosamine deacetylase [Escherichia coli O157:H7 str. EC869] EDZ78332.1 UDP-3-O-[3-hydroxymyristoyl] N-acetylglucosamine deacetylase [Escherichia coli O157:H7 str. EC4206] EDZ83489.1 UDP-3-O-[3-hydroxymyristoyl] N-acetylglucosamine deacetylase [Escherichia coli O157:H7 str. EC4045] EDZ88476.1 UDP-3-O-[3-hydroxymyristoyl] N-acetylglucosamine deacetylase [Escherichia coli O157:H7 str. EC4042] ACI36583.1 UDP-3-O-[3-hydroxymyristoyl] N-acetylglucosamine deacetylase [Escherichia coli O157:H7 str. EC4115] ACI71549.1 UDP-3-O-acyl N-acetylglucosamine deacetylase [Escherichia coli] ACI71550.1 UDP-3-O-acyl N-acetylglucosamine deacetylase [Escherichia coli] ACI71551.1 UDP-3-O-acyl N-acetylglucosamine deacetylase [Escherichia coli] ACI71553.1 UDP-3-O-acyl N-acetylglucosamine deacetylase [Escherichia coli] BAG75622.1 UDP-3-O-[3-hydroxymyristoyl] N-acetylglucosamine deacetylase [Escherichia coli SE11] CAS07649.1 UDP-3-O-acyl N-acetylglucosamine deacetylase [Escherichia coli O127:H6 str. E2348/69] EEC30457.1 UDP-3-O-[3-hydroxymyristoyl] N-acetylglucosamine deacetylase [Escherichia coli O157:H7 str. TW14588] CAU95980.1 UDP-3-O-acyl N-acetylglucosamine deacetylase [Escherichia coli 55989] CAQ96985.1 UDP-3-O-acyl N-acetylglucosamine deacetylase [Escherichia coli IAI1] CAR16240.1 UDP-3-O-acyl N-acetylglucosamine deacetylase [Escherichia coli IAI39] CAR06320.1 UDP-3-O-acyl N-acetylglucosamine deacetylase [Escherichia coli ED1a] CAR11319.1 UDP-3-O-acyl N-acetylglucosamine deacetylase [Escherichia coli UMN026] CAP74665.1 UDP-3-O-[3-hydroxymyristoyl] N-acetylglucosamine [Escherichia coli LF82] EEH72619.1 UDP-3-O-[3-hydroxymyristoyl] N-acetylglucosamine deacetylase [Escherichia sp. 1_1_43] EEH88416.1 UDP-3-O-[3-hydroxymyristoyl] N-acetylglucosamine deacetylase [Escherichia coli] EEJ48294.1 UDP-3-O-[3-hydroxymyristoyl] N-acetylglucosamine deacetylase [Escherichia coli 83972] ACR65734.1 UDP-3-O-acyl N-acetylglucosamine deacetylase [Escherichia coli BW2952] CAQ30613.1 UDP-3-O-acyl-N-acetylglucosamine deacetylase [Escherichia coli BL21(DE3)] ACT30520.1 UDP-3-0-acyl N-acetylglucosamine deacetylase [Escherichia coli 'BL21-Gold(DE3)pLysS AG'] ACT37790.1 UDP-3-O-[3-hydroxymyristoyl] N-acetylglucosamine deacetylase [Escherichia coli B str. REL606] ACT41998.1 UDP-3-O-acyl N-acetylglucosamine deacetylase [Escherichia coli BL21(DE3)] ACT69994.1 UDP-3-O-acyl N-acetylglucosamine deacetylase [Escherichia coli O157:H7 str. TW14359] BAI23460.1 UDP-3-O-acyl N-acetylglucosamine deacetylase [Escherichia coli O26:H11 str. 11368] BAI28976.1 UDP-3-O-acyl N-acetylglucosamine deacetylase [Escherichia coli O103:H2 str. 12009] BAI34100.1 UDP-3-O-acyl N-acetylglucosamine deacetylase [Escherichia coli O111:H- str. 11128] ACX41119.1 UDP-3-0-acyl N-acetylglucosamine deacetylase [Escherichia coli DH1] ACY27496.1 UDP-3-O-acyl N-acetylglucosamine deacetylase [Escherichia coli LW1655F+] BAI53646.1 UDP-3-O-[3-hydroxymyristoyl] N-acetylglucosamine deacetylase [Escherichia coli SE15] ADA72442.1 UDP-3-O-[3-hydroxymyristoyl] N-acetylglucosamine deacetylase [Shigella flexneri 2002017] CBG32931.1 UDP-3-O-[3-hydroxymyristoyl] N-acetylglucosamine deacetylase [Escherichia coli 042] EFE60652.1 UDP-3-O-[3-hydroxymyristoyl] N-acetylglucosamine deacetylase [Escherichia coli B088] EFF03097.1 lpxC [Escherichia coli FVEC1412] EFF03688.1 UDP-3-O-[3-hydroxymyristoyl] N-acetylglucosamine deacetylase [Escherichia coli B185] EFF14920.1 UDP-3-O-[3-hydroxymyristoyl] N-acetylglucosamine deacetylase [Escherichia coli B354] ADE89036.1 UDP-3-O-[3-hydroxymyristoyl] N-acetylglucosamine deacetylase [Escherichia coli IHE3034] EFI22534.1 UDP-3-O-[3-hydroxymyristoyl] N-acetylglucosamine deacetylase [Escherichia coli FVEC1302] EFI86601.1 UDP-3-O-[3-hydroxymyristoyl] N-acetylglucosamine deacetylase [Escherichia coli MS 196-1] EFJ61207.1 UDP-3-O-[3-hydroxymyristoyl] N-acetylglucosamine deacetylase [Escherichia coli MS 200-1] EFJ66966.1 UDP-3-O-[3-hydroxymyristoyl] N-acetylglucosamine deacetylase [Escherichia coli MS 175-1] EFJ71507.1 UDP-3-O-[3-hydroxymyristoyl] N-acetylglucosamine deacetylase [Escherichia coli MS 198-1] EFJ79205.1 UDP-3-O-[3-hydroxymyristoyl] N-acetylglucosamine deacetylase [Escherichia coli MS 69-1] EFJ86193.1 UDP-3-O-[3-hydroxymyristoyl] N-acetylglucosamine deacetylase [Escherichia coli MS 84-1] EFJ92573.1 UDP-3-O-[3-hydroxymyristoyl] N-acetylglucosamine deacetylase [Escherichia coli MS 45-1] EFJ96601.1 UDP-3-O-[3-hydroxymyristoyl] N-acetylglucosamine deacetylase [Escherichia coli MS 115-1] EFK03888.1 UDP-3-O-[3-hydroxymyristoyl] N-acetylglucosamine deacetylase [Escherichia coli MS 182-1] EFK14338.1 UDP-3-O-[3-hydroxymyristoyl] N-acetylglucosamine deacetylase [Escherichia coli MS 116-1] EFK20053.1 UDP-3-O-[3-hydroxymyristoyl] N-acetylglucosamine deacetylase [Escherichia coli MS 21-1] EFK23930.1 UDP-3-O-[3-hydroxymyristoyl] N-acetylglucosamine deacetylase [Escherichia coli MS 187-1] EFK46568.1 UDP-3-O-[3-hydroxymyristoyl] N-acetylglucosamine deacetylase [Escherichia coli MS 119-7] EFK52403.1 UDP-3-O-[3-hydroxymyristoyl] N-acetylglucosamine deacetylase [Escherichia coli MS 107-1] EFK68690.1 UDP-3-O-[3-hydroxymyristoyl] N-acetylglucosamine deacetylase [Escherichia coli MS 124-1] EFK71630.1 UDP-3-O-[3-hydroxymyristoyl] N-acetylglucosamine deacetylase [Escherichia coli MS 78-1] EFK90184.1 UDP-3-O-[3-hydroxymyristoyl] N-acetylglucosamine deacetylase [Escherichia coli MS 146-1] EFM51423.1 UDP-3-O-[3-hydroxymyristoyl] N-acetylglucosamine deacetylase [Escherichia coli NC101] EFN38930.1 UDP-3-0-acyl N-acetylglucosamine deacetylase [Escherichia coli W] ADN44715.1 UDP-3-O-[3-hydroxymyristoyl] N-acetylglucosamine deacetylase [Escherichia coli ABU 83972] ADN73974.1 UDP-3-O-[3-hydroxymyristoyl] N-acetylglucosamine deacetylase [Escherichia coli UM146] EFO57590.1 UDP-3-O-[3-hydroxymyristoyl] N-acetylglucosamine deacetylase [Escherichia coli MS 145-7] EFP70301.1 UDP-3-O-[3-hydroxymyristoyl] N-acetylglucosamine deacetylase [Shigella dysenteriae 1617] CBI99595.1 UDP-3-O-[3-hydroxymyristoyl] N-acetylglucosamine deacetylase [Escherichia coli ETEC H10407] EFQ02799.1 UDP-3-O-[3-hydroxymyristoyl] N-acetylglucosamine deacetylase [Escherichia coli 1827-70] EFR17361.1 UDP-3-O-[3-hydroxymyristoyl] N-acetylglucosamine deacetylase [Escherichia coli 2362-75] ADR25529.1 UDP-3-O-[3-hydroxymyristoyl] N-acetylglucosamine deacetylase [Escherichia coli O83:H1 str. NRG 857C] EFS10982.1 UDP-3-O-[3-hydroxymyristoyl] N-acetylglucosamine deacetylase [Shigella flexneri 2a str. 2457T] ADT73646.1 UDP-3-O-acyl N-acetylglucosamine deacetylase [Escherichia coli W] BAJ41949.1 lpxC [Escherichia coli DH1] EFU34863.1 UDP-3-O-[3-hydroxymyristoyl] N-acetylglucosamine deacetylase [Escherichia coli MS 85-1] EFU44603.1 UDP-3-O-[3-hydroxymyristoyl] N-acetylglucosamine deacetylase [Escherichia coli MS 110-3] EFU54052.1 UDP-3-O-[3-hydroxymyristoyl] N-acetylglucosamine deacetylase [Escherichia coli MS 153-1] EFU59241.1 UDP-3-O-[3-hydroxymyristoyl] N-acetylglucosamine deacetylase [Escherichia coli MS 16-3] EFU96744.1 UDP-3-O-[3-hydroxymyristoyl] N-acetylglucosamine deacetylase [Escherichia coli 3431] EFW54607.1 UDP-3-0-acyl N-acetylglucosamine deacetylase [Shigella boydii ATCC 9905] EFW65031.1 UDP-3-0-acyl N-acetylglucosamine deacetylase [Escherichia coli O157:H7 str. EC1212] EFW72067.1 UDP-3-0-acyl N-acetylglucosamine deacetylase [Escherichia coli WV_060327] EFW74971.1 UDP-3-0-acyl N-acetylglucosamine deacetylase [Escherichia coli EC4100B] EFX11486.1 UDP-3-O-[3-hydroxymyristoyl] N-acetylglucosamine deacetylase [Escherichia coli O157:H7 str. G5101] EFX16293.1 UDP-3-O-[3-hydroxymyristoyl] N-acetylglucosamine deacetylase [Escherichia coli O157:H- str. 493-89] EFX21070.1 UDP-3-O-[3-hydroxymyristoyl] N-acetylglucosamine deacetylase [Escherichia coli O157:H- str. H 2687] EFX25950.1 UDP-3-O-[3-hydroxymyristoyl] N-acetylglucosamine deacetylase [Escherichia coli O55:H7 str. 3256-97] EFX35637.1 UDP-3-O-[3-hydroxymyristoyl] N-acetylglucosamine deacetylase [Escherichia coli O157:H7 str. LSU-61] EFZ43940.1 UDP-3-O-[3-hydroxymyristoyl] N-acetylglucosamine deacetylase [Escherichia coli EPECa14] EFZ46067.1 UDP-3-O-[3-hydroxymyristoyl] N-acetylglucosamine deacetylase [Escherichia coli E128010] EFZ51759.1 UDP-3-O-[3-hydroxymyristoyl] N-acetylglucosamine deacetylase [Shigella sonnei 53G] EFZ67206.1 UDP-3-O-[3-hydroxymyristoyl] N-acetylglucosamine deacetylase [Escherichia coli OK1357] EFZ75498.1 UDP-3-O-[3-hydroxymyristoyl] N-acetylglucosamine deacetylase [Escherichia coli RN587/1] ADX52391.1 UDP-3-0-acyl N-acetylglucosamine deacetylase [Escherichia coli KO11FL] EGB31515.1 UDP-3-O-acyl N-acetylglycosamine deacetylase [Escherichia coli E1520] EGB36064.1 UDP-3-O-acyl N-acetylglycosamine deacetylase [Escherichia coli E482] EGB41773.1 UDP-3-O-acyl N-acetylglycosamine deacetylase [Escherichia coli H120] EGB46785.1 UDP-3-O-acyl N-acetylglycosamine deacetylase [Escherichia coli H252] EGB51067.1 UDP-3-O-acyl N-acetylglycosamine deacetylase [Escherichia coli H263] EGB55688.1 UDP-3-O-acyl N-acetylglycosamine deacetylase [Escherichia coli H489] EGB60275.1 UDP-3-O-acyl N-acetylglycosamine deacetylase [Escherichia coli M863] EGB66022.1 UDP-3-O-acyl N-acetylglycosamine deacetylase [Escherichia coli TA007] EGB70836.1 UDP-3-O-acyl N-acetylglycosamine deacetylase [Escherichia coli TW10509] EGB77550.1 UDP-3-O-[3-hydroxymyristoyl] N-acetylglucosamine deacetylase [Escherichia coli MS 57-2] EGB81478.1 UDP-3-O-[3-hydroxymyristoyl] N-acetylglucosamine deacetylase [Escherichia coli MS 60-1] EGB86962.1 UDP-3-O-[3-hydroxymyristoyl] N-acetylglucosamine deacetylase [Escherichia coli MS 117-3] EGC12340.1 UDP-3-O-acyl N-acetylglycosamine deacetylase [Escherichia coli E1167] EGD68927.1 UDP-3-0-acyl N-acetylglucosamine deacetylase [Escherichia coli O157:H7 str. 1125] EGD70696.1 UDP-3-0-acyl N-acetylglucosamine deacetylase [Escherichia coli O157:H7 str. 1044] EGE66677.1 UDP-3-O-[3-hydroxymyristoyl] N-acetylglucosamine deacetylase [Escherichia coli STEC_7v] EGH38453.1 UDP-3-O-[3-hydroxymyristoyl] N-acetylglucosamine deacetylase [Escherichia coli AA86] EGI12502.1 UDP-3-O-[3-hydroxymyristoyl] N-acetylglucosamine deacetylase [Escherichia coli H736] EGI18082.1 UDP-3-O-[3-hydroxymyristoyl] N-acetylglucosamine deacetylase [Escherichia coli M605] EGI23496.1 UDP-3-O-[3-hydroxymyristoyl] N-acetylglucosamine deacetylase [Escherichia coli M718] EGI24223.1 UDP-3-O-[3-hydroxymyristoyl] N-acetylglucosamine deacetylase [Escherichia coli TA206] EGI33348.1 UDP-3-O-[3-hydroxymyristoyl] N-acetylglucosamine deacetylase [Escherichia coli TA143] EGI38421.1 UDP-3-O-[3-hydroxymyristoyl] N-acetylglucosamine deacetylase [Escherichia coli TA271] EGI42816.1 UDP-3-O-[3-hydroxymyristoyl] N-acetylglucosamine deacetylase [Escherichia coli TA280] EGI43469.1 UDP-3-O-[3-hydroxymyristoyl] N-acetylglucosamine deacetylase [Escherichia coli H591] EGI52863.1 UDP-3-O-[3-hydroxymyristoyl] N-acetylglucosamine deacetylase [Escherichia coli H299] EGJ06914.1 UDP-3-O-[3-hydroxymyristoyl] N-acetylglucosamine deacetylase [Escherichia coli D9] AEE54762.1 UDP-3-O-[3-hydroxymyristoyl] N-acetylglucosamine deacetylase LpxC [Escherichia coli UMNK88] EGJ92367.1 UDP-3-O-[3-hydroxymyristoyl] N-acetylglucosamine deacetylase [Shigella flexneri 4343-70] EGJ92539.1 UDP-3-O-[3-hydroxymyristoyl] N-acetylglucosamine deacetylase [Shigella flexneri 2747-71] EGJ95170.1 UDP-3-O-[3-hydroxymyristoyl] N-acetylglucosamine deacetylase [Shigella flexneri K-671] EGJ99065.1 UDP-3-O-[3-hydroxymyristoyl] N-acetylglucosamine deacetylase [Shigella flexneri 2930-71] EGK28795.1 UDP-3-O-[3-hydroxymyristoyl] N-acetylglucosamine deacetylase [Shigella flexneri K-218] EGK30025.1 UDP-3-O-[3-hydroxymyristoyl] N-acetylglucosamine deacetylase [Shigella flexneri VA-6] EGK30898.1 UDP-3-O-[3-hydroxymyristoyl] N-acetylglucosamine deacetylase [Shigella flexneri K-272] EGK40976.1 UDP-3-O-[3-hydroxymyristoyl] N-acetylglucosamine deacetylase [Shigella flexneri K-227] EGK41606.1 UDP-3-O-[3-hydroxymyristoyl] N-acetylglucosamine deacetylase [Shigella flexneri K-304] EGM63671.1 UDP-3-O-[3-hydroxymyristoyl] N-acetylglucosamine deacetylase [Shigella flexneri SFJ17B] AEJ54755.1 UDP-3-O-[3-hydroxymyristoyl] N-acetylglucosamine deacetylase [Escherichia coli UMNF18] EGR65118.1 UDP-3-O-[3-hydroxymyristoyl] N-acetylglucosamine deacetylase [Escherichia coli O104:H4 str. 01-09591] EGR76126.1 UDP-3-O-[3-hydroxymyristoyl] N-acetylglucosamine deacetylase [Escherichia coli O104:H4 str. LB226692] EGT67286.1 lpxC [Escherichia coli O104:H4 str. C227-11] EGU28186.1 UDP-3-O-[3-hydroxymyristoyl] N-acetylglucosamine deacetylase [Escherichia coli XH140A] EGU99959.1 UDP-3-O-[3-hydroxymyristoyl] N-acetylglucosamine deacetylase [Escherichia coli MS 79-10] EGV48465.1 UDP-3-O-[3-hydroxymyristoyl] N-acetylglucosamine deacetylase [Escherichia coli XH001] EGW64851.1 UDP-3-O-[3-hydroxymyristoyl] N-acetylglucosamine deacetylase [Escherichia coli STEC_B2F1] EGW75487.1 UDP-3-O-[3-hydroxymyristoyl] N-acetylglucosamine deacetylase [Escherichia coli STEC_C165-02] EGW87172.1 UDP-3-O-[3-hydroxymyristoyl] N-acetylglucosamine deacetylase [Escherichia coli STEC_94C] EGW95293.1 UDP-3-O-[3-hydroxymyristoyl] N-acetylglucosamine deacetylase [Escherichia coli 3030-1] EGW98963.1 UDP-3-O-[3-hydroxymyristoyl] N-acetylglucosamine deacetylase [Escherichia coli STEC_DG131-3] EGW99167.1 UDP-3-O-[3-hydroxymyristoyl] N-acetylglucosamine deacetylase [Escherichia coli STEC_EH250] EGX00170.1 UDP-3-O-[3-hydroxymyristoyl] N-acetylglucosamine deacetylase [Escherichia coli STEC_MHI813] EGX25604.1 UDP-3-O-[3-hydroxymyristoyl] N-acetylglucosamine deacetylase [Escherichia coli TX1999] AEQ10953.1 UDP-3-O-acyl N-acetylglucosamine deacetylase [Escherichia coli O7:K1 str. CE10] EHF19749.1 UDP-3-O-[3-hydroxymyristoyl] N-acetylglucosamine deacetylase [Escherichia coli O104:H4 str. 04-8351] EHF20235.1 UDP-3-O-[3-hydroxymyristoyl] N-acetylglucosamine deacetylase [Escherichia coli O104:H4 str. C227-11] EHF26908.1 UDP-3-O-[3-hydroxymyristoyl] N-acetylglucosamine deacetylase [Escherichia coli O104:H4 str. C236-11] EHF37179.1 UDP-3-O-[3-hydroxymyristoyl] N-acetylglucosamine deacetylase [Escherichia coli O104:H4 str. 09-7901] EHF42156.1 UDP-3-O-[3-hydroxymyristoyl] N-acetylglucosamine deacetylase [Escherichia coli O104:H4 str. 11-4404] EHF45237.1 UDP-3-O-[3-hydroxymyristoyl] N-acetylglucosamine deacetylase [Escherichia coli O104:H4 str. 11-3677] EHF46660.1 UDP-3-O-[3-hydroxymyristoyl] N-acetylglucosamine deacetylase [Escherichia coli O104:H4 str. 11-4522] EHF50136.1 UDP-3-O-[3-hydroxymyristoyl] N-acetylglucosamine deacetylase [Escherichia coli O104:H4 str. 11-4623] EHF62211.1 UDP-3-O-[3-hydroxymyristoyl] N-acetylglucosamine deacetylase [Escherichia coli O104:H4 str. 11-4632 C1] EHF65498.1 UDP-3-O-[3-hydroxymyristoyl] N-acetylglucosamine deacetylase [Escherichia coli O104:H4 str. 11-4632 C2] EHF67978.1 UDP-3-O-[3-hydroxymyristoyl] N-acetylglucosamine deacetylase [Escherichia coli O104:H4 str. 11-4632 C3] EHF70221.1 UDP-3-O-[3-hydroxymyristoyl] N-acetylglucosamine deacetylase [Escherichia coli O104:H4 str. 11-4632 C4] EHF78350.1 UDP-3-O-[3-hydroxymyristoyl] N-acetylglucosamine deacetylase [Escherichia coli O104:H4 str. 11-4632 C5] EHG02660.1 UDP-3-O-[3-hydroxymyristoyl] N-acetylglucosamine deacetylase [Escherichia coli cloneA_i1] AER82703.1 UDP-3-O-[3-hydroxymyristoyl] N-acetylglucosamine [Escherichia coli str. 'clone D i2'] AER87622.1 UDP-3-O-[3-hydroxymyristoyl] N-acetylglucosamine [Escherichia coli str. 'clone D i14'] BAL37408.1 UDP-3-O-acyl N-acetylglucosamine deacetylase [Escherichia coli str. K-12 substr. MDS42] EHN86706.1 UDP-3-O-[3-hydroxymyristoyl] N-acetylglucosamine deacetylase [Escherichia coli H494] EHN87373.1 UDP-3-O-[3-hydroxymyristoyl] N-acetylglucosamine deacetylase [Escherichia coli TA124] EHN90966.1 UDP-3-O-[3-hydroxymyristoyl] N-acetylglucosamine deacetylase [Escherichia coli B093] EHN96962.1 UDP-3-O-[3-hydroxymyristoyl] N-acetylglucosamine deacetylase [Escherichia coli H397] EHP65240.1 UDP-3-O-[3-hydroxymyristoyl] N-acetylglucosamine deacetylase [Escherichia coli 4_1_47FAA] EHU15385.1 UDP-3-O-[3-hydroxymyristoyl] N-acetylglucosamine deacetylase [Escherichia coli DEC1A] EHU16499.1 UDP-3-O-[3-hydroxymyristoyl] N-acetylglucosamine deacetylase [Escherichia coli DEC1C] EHU20058.1 UDP-3-O-[3-hydroxymyristoyl] N-acetylglucosamine deacetylase [Escherichia coli DEC1B] EHU29970.1 UDP-3-O-[3-hydroxymyristoyl] N-acetylglucosamine deacetylase [Escherichia coli DEC1D] EHU32543.1 UDP-3-O-[3-hydroxymyristoyl] N-acetylglucosamine deacetylase [Escherichia coli DEC1E] EHU33974.1 UDP-3-O-[3-hydroxymyristoyl] N-acetylglucosamine deacetylase [Escherichia coli DEC2A] EHU45409.1 UDP-3-O-[3-hydroxymyristoyl] N-acetylglucosamine deacetylase [Escherichia coli DEC2B] EHU49359.1 UDP-3-O-[3-hydroxymyristoyl] N-acetylglucosamine deacetylase [Escherichia coli DEC2D] EHU50787.1 UDP-3-O-[3-hydroxymyristoyl] N-acetylglucosamine deacetylase [Escherichia coli DEC2C] EHU52007.1 UDP-3-O-[3-hydroxymyristoyl] N-acetylglucosamine deacetylase [Escherichia coli DEC3A] EHU53240.1 UDP-3-O-[3-hydroxymyristoyl] N-acetylglucosamine deacetylase [Escherichia coli DEC3B] EHU63704.1 UDP-3-O-[3-hydroxymyristoyl] N-acetylglucosamine deacetylase [Escherichia coli DEC2E] EHU79479.1 UDP-3-O-[3-hydroxymyristoyl] N-acetylglucosamine deacetylase [Escherichia coli DEC3C] EHU83687.1 UDP-3-O-[3-hydroxymyristoyl] N-acetylglucosamine deacetylase [Escherichia coli DEC3D] EHU85830.1 UDP-3-O-[3-hydroxymyristoyl] N-acetylglucosamine deacetylase [Escherichia coli DEC3E] EHU86277.1 UDP-3-O-[3-hydroxymyristoyl] N-acetylglucosamine deacetylase [Escherichia coli DEC4A] EHU89724.1 UDP-3-O-[3-hydroxymyristoyl] N-acetylglucosamine deacetylase [Escherichia coli DEC4B] EHU97443.1 UDP-3-O-[3-hydroxymyristoyl] N-acetylglucosamine deacetylase [Escherichia coli DEC3F] EHU99854.1 UDP-3-O-[3-hydroxymyristoyl] N-acetylglucosamine deacetylase [Escherichia coli DEC4D] EHV00438.1 UDP-3-O-[3-hydroxymyristoyl] N-acetylglucosamine deacetylase [Escherichia coli DEC4C] EHV06355.1 UDP-3-O-[3-hydroxymyristoyl] N-acetylglucosamine deacetylase [Escherichia coli DEC4E] EHV16790.1 UDP-3-O-[3-hydroxymyristoyl] N-acetylglucosamine deacetylase [Escherichia coli DEC4F] EHV64041.1 UDP-3-O-[3-hydroxymyristoyl] N-acetylglucosamine deacetylase [Escherichia coli DEC6A] EHV67368.1 UDP-3-O-[3-hydroxymyristoyl] N-acetylglucosamine deacetylase [Escherichia coli DEC6C] EHV78910.1 UDP-3-O-[3-hydroxymyristoyl] N-acetylglucosamine deacetylase [Escherichia coli DEC6D] EHV80375.1 UDP-3-O-[3-hydroxymyristoyl] N-acetylglucosamine deacetylase [Escherichia coli DEC6E] EHV82175.1 UDP-3-O-[3-hydroxymyristoyl] N-acetylglucosamine deacetylase [Escherichia coli DEC7A] EHV91277.1 UDP-3-O-[3-hydroxymyristoyl] N-acetylglucosamine deacetylase [Escherichia coli DEC7C] EHV96763.1 UDP-3-O-[3-hydroxymyristoyl] N-acetylglucosamine deacetylase [Escherichia coli DEC7D] EHW01376.1 UDP-3-O-[3-hydroxymyristoyl] N-acetylglucosamine deacetylase [Escherichia coli DEC7B] EHW05720.1 UDP-3-O-[3-hydroxymyristoyl] N-acetylglucosamine deacetylase [Escherichia coli DEC7E] EHW16841.1 UDP-3-O-[3-hydroxymyristoyl] N-acetylglucosamine deacetylase [Escherichia coli DEC8A] EHW26741.1 UDP-3-O-[3-hydroxymyristoyl] N-acetylglucosamine deacetylase [Escherichia coli DEC8C] EHW32164.1 UDP-3-O-[3-hydroxymyristoyl] N-acetylglucosamine deacetylase [Escherichia coli DEC8D] EHW45387.1 UDP-3-O-[3-hydroxymyristoyl] N-acetylglucosamine deacetylase [Escherichia coli DEC9A] EHW45943.1 UDP-3-O-[3-hydroxymyristoyl] N-acetylglucosamine deacetylase [Escherichia coli DEC9B] EHW53562.1 UDP-3-O-[3-hydroxymyristoyl] N-acetylglucosamine deacetylase [Escherichia coli DEC9C] EHW57824.1 UDP-3-O-[3-hydroxymyristoyl] N-acetylglucosamine deacetylase [Escherichia coli DEC9D] EHW66040.1 UDP-3-O-[3-hydroxymyristoyl] N-acetylglucosamine deacetylase [Escherichia coli DEC9E] EHW70443.1 UDP-3-O-[3-hydroxymyristoyl] N-acetylglucosamine deacetylase [Escherichia coli DEC10A] EHW72099.1 UDP-3-O-[3-hydroxymyristoyl] N-acetylglucosamine deacetylase [Escherichia coli DEC10D] EHW80195.1 UDP-3-O-[3-hydroxymyristoyl] N-acetylglucosamine deacetylase [Escherichia coli DEC10B] EHW81649.1 UDP-3-O-[3-hydroxymyristoyl] N-acetylglucosamine deacetylase [Escherichia coli DEC10C] EHW84953.1 UDP-3-O-[3-hydroxymyristoyl] N-acetylglucosamine deacetylase [Escherichia coli DEC11A] EHW96427.1 UDP-3-O-[3-hydroxymyristoyl] N-acetylglucosamine deacetylase [Escherichia coli DEC10E] EHW98596.1 UDP-3-O-[3-hydroxymyristoyl] N-acetylglucosamine deacetylase [Escherichia coli DEC11B] EHX02540.1 UDP-3-O-[3-hydroxymyristoyl] N-acetylglucosamine deacetylase [Escherichia coli DEC10F] EHX15328.1 UDP-3-O-[3-hydroxymyristoyl] N-acetylglucosamine deacetylase [Escherichia coli DEC11D] EHX19432.1 UDP-3-O-[3-hydroxymyristoyl] N-acetylglucosamine deacetylase [Escherichia coli DEC11C] EHX52367.1 UDP-3-O-[3-hydroxymyristoyl] N-acetylglucosamine deacetylase [Escherichia coli DEC13A] EHX66365.1 UDP-3-O-[3-hydroxymyristoyl] N-acetylglucosamine deacetylase [Escherichia coli DEC13B] EHX69408.1 UDP-3-O-[3-hydroxymyristoyl] N-acetylglucosamine deacetylase [Escherichia coli DEC13D] EHX70082.1 UDP-3-O-[3-hydroxymyristoyl] N-acetylglucosamine deacetylase [Escherichia coli DEC13C] EHX80681.1 UDP-3-O-[3-hydroxymyristoyl] N-acetylglucosamine deacetylase [Escherichia coli DEC13E] EHX83536.1 UDP-3-O-[3-hydroxymyristoyl] N-acetylglucosamine deacetylase [Escherichia coli DEC14A] EHX88225.1 UDP-3-O-[3-hydroxymyristoyl] N-acetylglucosamine deacetylase [Escherichia coli DEC14B] EHX95521.1 UDP-3-O-[3-hydroxymyristoyl] N-acetylglucosamine deacetylase [Escherichia coli DEC14C] EHY01966.1 UDP-3-O-[3-hydroxymyristoyl] N-acetylglucosamine deacetylase [Escherichia coli DEC15C] EHY06281.1 UDP-3-O-[3-hydroxymyristoyl] N-acetylglucosamine deacetylase [Escherichia coli DEC15A] EHY09777.1 UDP-3-O-[3-hydroxymyristoyl] N-acetylglucosamine deacetylase [Escherichia coli DEC15D] EHY21519.1 UDP-3-O-[3-hydroxymyristoyl] N-acetylglucosamine deacetylase [Escherichia coli DEC15E] EIA38167.1 UDP-3-O-[3-hydroxymyristoyl] N-acetylglucosamine deacetylase [Escherichia coli SCI-07] AFG38979.1 UDP-3-O-[3-hydroxymyristoyl] N-acetylglucosamine deacetylase [Escherichia coli P12b] AFH15082.1 UDP-3-O-[3-hydroxymyristoyl] N-acetylglucosamine deacetylase [Escherichia coli KO11FL] AFH09762.1 UDP-3-O-[3-hydroxymyristoyl] N-acetylglucosamine deacetylase [Escherichia coli W] EID60700.1 UDP-3-O-[3-hydroxymyristoyl] N-acetylglucosamine deacetylase [Shigella flexneri 5a str. M90T] EID69404.1 UDP-3-O-[3-hydroxymyristoyl] N-acetylglucosamine deacetylase [Escherichia coli W26] EIE35658.1 UDP-3-O-[3-hydroxymyristoyl] N-acetylglucosamine deacetylase [Escherichia coli J53] EIE54775.1 UDP-3-O-[3-hydroxymyristoyl] N-acetylglucosamine deacetylase [Escherichia coli AI27] EIF17579.1 UDP-3-O-[3-hydroxymyristoyl] N-acetylglucosamine deacetylase [Escherichia coli O32:H37 str. P4] EIF87334.1 UDP-3-O-[3-hydroxymyristoyl] N-acetylglucosamine deacetylase [Escherichia coli M919] EIG42334.1 UDP-3-O-[3-hydroxymyristoyl] N-acetylglucosamine deacetylase [Escherichia coli B799] EIG50512.1 UDP-3-O-[3-hydroxymyristoyl] N-acetylglucosamine deacetylase [Escherichia coli H730] EIG72321.1 UDP-3-O-[3-hydroxymyristoyl] N-acetylglucosamine deacetylase [Escherichia sp. 4_1_40B] EIG84311.1 UDP-3-O-[3-hydroxymyristoyl] N-acetylglucosamine deacetylase [Escherichia coli 1.2741] EIH01477.1 UDP-3-O-[3-hydroxymyristoyl] N-acetylglucosamine deacetylase [Escherichia coli 5.0588] EIH11365.1 UDP-3-O-[3-hydroxymyristoyl] N-acetylglucosamine deacetylase [Escherichia coli 97.0259] EIH21427.1 UDP-3-O-[3-hydroxymyristoyl] N-acetylglucosamine deacetylase [Escherichia coli 1.2264] EIH32978.1 UDP-3-O-[3-hydroxymyristoyl] N-acetylglucosamine deacetylase [Escherichia coli 96.0497] EIH46931.1 UDP-3-O-[3-hydroxymyristoyl] N-acetylglucosamine deacetylase [Escherichia coli 99.0741] EIH56099.1 UDP-3-O-[3-hydroxymyristoyl] N-acetylglucosamine deacetylase [Escherichia coli 3.2608] EIH67669.1 UDP-3-O-[3-hydroxymyristoyl] N-acetylglucosamine deacetylase [Escherichia coli 93.0624] EIH80629.1 UDP-3-O-[3-hydroxymyristoyl] N-acetylglucosamine deacetylase [Escherichia coli 4.0522] EIH99349.1 UDP-3-O-[3-hydroxymyristoyl] N-acetylglucosamine deacetylase [Escherichia coli 96.154] EII11416.1 UDP-3-O-[3-hydroxymyristoyl] N-acetylglucosamine deacetylase [Escherichia coli 5.0959] EII19717.1 UDP-3-O-[3-hydroxymyristoyl] N-acetylglucosamine deacetylase [Escherichia coli 9.0111] EII33388.1 UDP-3-O-[3-hydroxymyristoyl] N-acetylglucosamine deacetylase [Escherichia coli 4.0967] EII45249.1 UDP-3-O-[3-hydroxymyristoyl] N-acetylglucosamine deacetylase [Escherichia coli 2.3916] EII55202.1 UDP-3-O-[3-hydroxymyristoyl] N-acetylglucosamine deacetylase [Escherichia coli 3.3884] EII65731.1 UDP-3-O-[3-hydroxymyristoyl] N-acetylglucosamine deacetylase [Escherichia coli 2.4168] EII76244.1 UDP-3-O-[3-hydroxymyristoyl] N-acetylglucosamine deacetylase [Escherichia coli 3.2303] EII84339.1 UDP-3-O-[3-hydroxymyristoyl] N-ace
sps_tr114680_c0_g1_i1	0.070557	-	MULTISPECIES: dihydropyrimidinase [Pelomonas] KQW51145.1 phenylhydantoinase [Pelomonas sp. Root405] KRA77377.1 phenylhydantoinase [Pelomonas sp. Root662]	110/117	-	-	smm:Smp_085110.2	hsa:1807|DPYS, DHP, DHPase|http://www.genome.jp/dbget-bin/www_bget?hsa:1807	-	GO:0016810|hydrolase activity, acting on carbon-nitrogen (but not peptide) bonds	GO:0005737|cytoplasm	0.0	0.0	2.0	marita-specific	TCTGATCCGCGGCGCCGTCGTCGTCAACGCCGACGCCGAATCCCGCACCGATGTTCTCTGCGTGGACGGCCGCATCGCCGCCCTCGGCGAGCACGCCGTGCGCGAAGCGCCGGCCGGCACGACAACGCTGGACGGCACCGGCCAGTACCTGCTGCCCGGCGGCATCGACCCGCACACGCATATGCAGCTGCCCTTCATGGGCACGGTCACGCAGGACGACTTCTTCAGCGGCACCGCCGCCGCGCTGGCCGGCGGCACGACCAGCATCATCGACTTCGTCATCCCCAACCCGCAGCAGCCGCTGATGGACGCCTACCGCCAGTGGCGCGGCTGGGCCGAGAAGAGCGCCGCCG	XLIRGAVVVNADAESRTDVLCVDGRIAALGEHAVREAPAGTTTLDGTGQYLLPGGIDPHTHMQLPFMGTVTQDDFFSGTAAALAGGTTSIIDFVIPNPQQPLMDAYRQWRGWAEKSAAX
sps_tr114706_c0_g1_i1	0.072754	-	-	-	-	-	-	-	-	-	-	18.0	20.0	51.0	marita-specific	GGGTGAAATCGCAGCAATAAACAAGCTGAGTAAGTAGATCGCTAATGCGTAGCTTATTATATGAAAACCCTGTAAATATGTCACACGAAAAATGTATATCGATAGAAAAAACAATGCTATTAGCCACCTGGCAAATTTATAAGGTGCTAGTTTATCGACAATTGATTGGTGGACCACTGAGACCTTACGAAAAACACCACAAAAGGTGCTATCGGGAGCATCTGTCGGTTCGTCTAAATTCATTATTGAAGCAAAGAGCTAGTGGATTATTTCACGCGTAAGCCAATAAGGCCAAATCGACAAAACGTCACAATATTGGGGTCCCG	without ORF
sps_tr114781_c0_g1_i1	0.07373	-	-	-	-	-	-	-	-	-	-	0.0	0.0	4.0	marita-specific	GCCGTTGAGACCTATTTTGGATATGCAGGTTTCTCTATACCGCAACATGGCAGAATGGCTAACGGAGCTACTACAGCCATTGCGTTCTAGAGTGGTCCAACATAGTATGAAAGATATATTCGATTTCGTAAAACGAATGAACATTGTTACACTCTGTGATCAACGCATGTTATCACTAGACGTCACTACCCACAGCATATGTACGCTGACATGCCTCACACGAAACTAGCGACGGTAACCGCTTTGAAACCTGAGAACTGCAGATAATAGCCGCATTTTATTCTGGCTACAAAGTCAAAGTCAAAGTTTATTATGGAC	without ORF
sps_tr114811_c0_g1_i1	0.087158	-	-	-	-	-	-	-	-	-	-	0.0	0.0	65.0	marita-specific	TGTCTCTCTCACACACAAACACAATGGAGTAACCGAGAAAAAAGAAAGCTCAAATATGAAATAAGGGTCATGTAGGAGAGCTTAGAAAGTCTTTGAGAAACACCGCAAGTTCTTTTTTTCCTAGTTCCAGATCAACCCGTTTAAGCAGGTCAGTGTTCATCAGTTGCACGTAATTAGCTCGTTGTTGTTCGTCCTTTACCAAGCACATAGCAGTGAAAGCACAAAGTTCTTCGGAATAGGAGCCATCAGAAGGAAGTCTGGGTGGTTCCTGCTGAACAACCAATTCCAGTTGTTGAAACACATCGTTAGTACCCGGATAACATGGTTTTCCCGTTGCTAGCTCAATTACAGTTAACCCTAAGGACCAGACGTCAGACTGGATTCGATAGCCC	without ORF
sps_tr114893_c0_g1_i1	0.099609	-	-	-	-	-	-	-	-	-	-	0.0	0.0	4.0	marita-specific	CTATCGCCGAGCCAGTCAAGAAGAACCATATCAGTTCCCTGGTTGGTCCGTTAAACTTGGGTGGATTATGGCCAGTTCTAGCCTCTTTCTTATACCAATCACCATGATTGTACAAATAATACAAACACCAGGACTCATCACTCAACGTTTGAAAACTCTGCTAACACCAAAATTGCCTGACGCACTTCTGCATCAATTACAAGAAAGCTATTCAGTGGAATCAGAAAGAAACAAAGCTCGCACAAGCATTCCTGTTACCCCGAATGATCTGCAGCCAGATTTTAATGATGCATCTACGGATAATGTTCATGTTGTAGATTTGCTCAAATTGCAACATCAATTTTCAATTTCACATGACCATACACATTGAAACCAAGATTAACTAGCAAAACTATATTTAAATAATTTGGAATCATTTTCCATTTCAAACATTAACCATCAAAAACGTTC	without ORF
sps_tr114896_c0_g1_i1	0.086914	-	-	-	-	-	-	-	-	-	-	4.0	16.0	4.0	cercaria-specific	CGATCGATGCACGTCGGATGTCGTTTTCAATCCGCTCTCTCGTGCGGGTCGATATCCAAGGATGTGTTAGAGCTTCGGCTGCTGTCGGTCTACGTGTCGGATCTGGATGAAGTAACTTTCTGGTAAAATCGACCATCTTGGGAGAAACTTTCATTTGCTCCATGCGAGATATCTCGGGTTCGCGCTCAGTGTCGCCAGTGGTCATTTGATATAACAATAAACCAAGTGACCAAACATCCGAGGCTGGGCTGATTTGACGAGTTTTCGCGGTGGGAGCCTTGAGTTCCGGTGGTAGGTAGACCGCCGAACGGAATGTCAAACGTACTGGTTCATCCTCGTCCACAGGTCGTGGTTGACCGACTCCGGCTAGTGCGAC	without ORF
sps_tr114898_c0_g1_i1	0.102783	-	-	-	-	-	-	-	-	-	-	0.0	0.0	454.0	marita-specific	AAATTAACATGTTTTCACAGATACAATTTAAACAGATTTGTGAATGTACGAAAAATCACGTTTGTTGCTTTGAACTGAGCAGTTCACGTAAAGCTTCTTTTGATTCTTCTAAGCTTTTTGACACCGTGTCCTTGTTGCTTTTTAGCAATTCTATATTCTCTGTTATCGAGGACCGTTCTTGGATGAGACTATCAAGGATAGTTGGTATATCTCTTTTGATAAACATTCGTCCGGTCGCCTTGTACGTAACTACATCAGAGGGTAAGGTCTTCAGTTCTTGTTCTATTAATTCCGATCGCCGATGCTTTACACTCAGGCCATCAAGTTGGGCATTAAGTATAGCGATCTGCTGGTTGGCAGCCAATGTTTGCTGTCGATGAGCTTCTATAGCCTTCTTCACATCCGGGTCCACTTTGTTGGTCATAGTTTTCTTACTGTATTATATTGAGAGTACAAATTGTTTCATGCACT	without ORF
sps_tr114908_c0_g1_i1	0.128662	-	-	-	-	-	-	-	-	-	-	0.0	0.0	215.0	marita-specific	GCAGGAATACATTTTGGACACTACCCGGTTAAGTGGGTTTGATTCCAAGAATACTTAACCCTCCGTTTCCTAATCACGTCTTGTTATGTCCGCATTGTTAGAGGATATTTTCGATGTCAAAGATGTTGACAAAGATGGCAAAAAGTTTGACAAAGTTTCACGATTGTTTTGCGAAAGTGAGTCGTTCAAAATGGGTTTGATACTGGATATCCACGCCATGATCTATCGGTTAACGAAGGGTGACAAATTTCGCATGGTGCTGACAAAAAACCTACTTAACGAATTATCTGCCGATGCAGACGATGACGATGAAGATGACGCGGCTGAAGAAACCGATGAACGGCTGGCAAACAGCAAAATGGCTGAGTTCGACTACGTGTGTTATGGGAAAATATATCGGATTGAGGCGCATGATAGTGGGGGTGATGCCAGCCGCTTGTCCTGCTACGTATCTTTTGGGGGTTTGCTTATGCAGCTCACCGGGGACGCCAGTAATCTGCAAGGATTTCGAACAGGAAAGCATTTGTATCTGATGATTAAAAAGCTAGCGTTTTGATATGCTGATCACCGTCCTTGTACACACAAACTATCCTTCAAATGAAACCTTTTTGATACA	without ORF
sps_tr114937_c0_g1_i1	0.074463	-	-	-	-	-	-	-	-	-	-	0.0	0.0	192.0	marita-specific	AGGCATTTTCGCGTTCAGTTTTCAGATAGGTCTGAATATCCATTTTTGGGTATGGTTGAATAACGTCAGGTAAATCGGAAGCGTTGAGGGTTTCCAACATTTTCGAAAGGTGGCCGGGTAATTCGTAGCTCATTTTCGAACCTAATAGACGAGCAGCTTTGACGTCACTGCGATACCCACGCGAAACAAAAAGTTTGTCGCCAAAATTCTTCATCTGGTCCAAACTTCTGGTAATATATGGAAGATCCGAATAACCTTGTACATCCATCAACAACTTCTCAGAGTCTTGTACGAGCTCTTCTAAATTCACATCCATCTTGGGCACATGCACTAATATAC	without ORF
sps_tr114942_c0_g1_i1	0.224121	-	Glutamate receptor ionotropic, partial [Clonorchis sinensis]	92/335	-	-	No hit	No hit	-	-	-	0.0	0.0	4.0	marita-specific	AAAAGATCAAGGTTCGACATTATCATACAGCTGTCAAGACCCAGATTGCTTGGCTAAGATTAGCAGACTTCAACTGGAAACTCAACAACTGAGGGAACATCTGCAACAACTTCAAACCGGGAACTTAGAAGTAATACAAAATAAAGTATTACAACCCCACTCAACCACAACGAAGTATCCCTCGTCGGCTTTTCGACCATATACAACGCAGAATACAACAGGTCAGCCGAAATGGAAAACCCGAATAAGTATGATCAACGAAAATCGAGTCAAATCAAAAAAGTGGTACGTAAATCCCAGCAACAGTGCAGCAGGCAGCATACGATCAACGTCTAAAGAGCGTGGAAAACTGTGGGATATCTATTCAAAAGTTGCCGTGATTCCCATTGACATTGATTCAACCCCATTGCGATATTCCTGTGAAGGTTCACATGCAGACATCACAACGAAAAAGGAAAAAGATTCAACAATAGTGATCATTCCCCGTTTGGAGTCTTCACCAAAGCGAAGACAACACCCTCCTACTGAATTGAGTTCCTTGGCCTTAACGGAACTTGCTACAAGTACACATTCCATCAAACCACCTAAAAGCAAAGATACAACTACAATTATCGAACAGCATGTCACGATGTCACCGCAGAGCAAACGCACCCCATCGCTTGGTTCTCGCAGCGTAATTCGATTATCGGACGGTGTGGCGAGAGAAACCAACCTACCAAAAGTACAGGTTAGAGATCATTTAGGGGTGGAACCTAATCATAATACTCAAGTAAAAGATGCGGCAGCAACGACTAACTACCAGAGCCACCGTATCGATCGGCCTGCAGAATCAAAACGTCAACGACGTGAGTACGAGGGTAATCAGCCCATGTCCCTGGAACCAAAAATCGTGACTAGCATGCGAGATCCTAGGGAGAAGCATGCCGAAGGGAAGAAGTATCGAGAACTCCGATTTGAGAAGATGGAATCCCTGTGCACGGACAGAACTGGTCGCAGTGCGCACGTACCCTTCGCAGATGGATCTGGTTCAAACGAACCAATCACTGCCAAACCAGTTGCTCTTACACAGACTACAATTGAGAAGGAATCTGTTTTGTAGTATAGTTATTATATTTTACCTACCGAAAAAAA	XKDQGSTLSYSCQDPDCLAKISRLQLETQQLREHLQQLQTGNLEVIQNKVLQPHSTTTKYPSSAFRPYTTQNTTGQPKWKTRISMINENRVKSKKWYVNPSNSAAGSIRSTSKERGKLWDIYSKVAVIPIDIDSTPLRYSCEGSHADITTKKEKDSTIVIIPRLESSPKRRQHPPTELSSLALTELATSTHSIKPPKSKDTTTIIEQHVTMSPQSKRTPSLGSRSVIRLSDGVARETNLPKVQVRDHLGVEPNHNTQVKDAAATTNYQSHRIDRPAESKRQRREYEGNQPMSLEPKIVTSMRDPREKHAEGKKYRELRFEKMESLCTDRTGRSAHVPFADGSGSNEPITAKPVALTQTTIEKESVL
sps_tr114944_c0_g1_i1	0.119385	-	hypothetical protein D915_04826 [Fasciola hepatica]	131/176	psi_tr76272_c0_g1_i1	-	smm:Smp_181380	hsa:10042|HMGXB4, HMG2L1, HMGBCG, THC211630|http://www.genome.jp/dbget-bin/www_bget?hsa:10042	GO:0070682|proteasome regulatory particle assembly	-	GO:0000502|proteasome complex	6.0	2.0	0.0	rediae-specific	GATTGAATGGCTATCAACTTTTTGTCATGGTGAACAAAAGGAAGCATGAATCTGTCCTCTCTGCTCCAGGAGCTGAGGATTCCATTGAAACAGCGGAAACGCAGCGTGATTTGCATCGAAAATGGCAGGCTATCTGGTCGACACTTCCTGAAAAAACACGGAAGGAATGGAAAACCAAAGCCAAGCGTCTCATGAAGCAAACTGGACGACAACAAAACCTTCCGCATTCGCGACAGGCAAAGCGTTTAGCAAAGGATCGCACCCAAGTTGAACTTCGGCGCATTGAAAATCAATTAGCCCGTTCTGATTCCGTTTCTACGACACTGATCGATTTTGCCGCTCATTTCCAATTGCTATCAGACTCATTCGCGACGGCTGCTCGAAGTTTGGGGGGATTTGAGGGCCCCGTGGCTCCCGGAAGTGTCGAAACAATGCTTTTAGATGGCTTGCTCTCGTGCATGATCCCCTTACTGGCGTTGGCTTCGGAAGAGGAGGTACTCGGAGATGTGCCAGACAAACGAGATGTTTCCCGTGGACTTCGCC	MVNKRKHESVLSAPGAEDSIETAETQRDLHRKWQAIWSTLPEKTRKEWKTKAKRLMKQTGRQQNLPHSRQAKRLAKDRTQVELRRIENQLARSDSVSTTLIDFAAHFQLLSDSFATAARSLGGFEGPVAPGSVETMLLDGLLSCMIPLLALASEEEVLGDVPDKRDVSRGLRX
sps_tr114955_c0_g1_i1	0.07959	-	-	-	-	-	-	-	-	-	-	4.0	10.0	42.0	marita-specific	TTAAGCATGAATTTTATGTTGCCTGTACCTGCCGCCTCGTTTCCAACGCAGGGTATCTGTTCTGACAAATCCGCAGCCGGAATGACACGCTCGGCCAGGGAGACACGATAGTTATTCAAGAATACCAGCTTTAGTCTTCCGTTAACAACTGGATCGAAATTGATCGATTTGGCCACGGAAGTGATAAGTTTTATTATCAATTTTGCCATGTGATATCCCGGTGGTGCCTTTCCGCCGATGATTACGGTTCGCGGACAACACTGAGATTTAGGATTTGCTTTGATCCGATTGTACAAAGTCATCACGTGCAAACAGACCAACAAATGCCGTTTGTATTCG	without ORF
sps_tr114973_c0_g1_i1	0.098633	-	No hit	No hit	-	-	No hit	No hit	-	-	-	0.0	0.0	10.0	marita-specific	TGATGGAATTGCGCCAGAAGACGAACCGGTGCCACTACGCCAATCAACCAAACGCTCGAGAATAGGTTGCTGTGATTGGGACGCTGATGTCGGAGAAGGCGGTTGTTCGTTGTTGTTGGATCGATCATGCTCTCCTGCTTCAGCCATAGTGAGTACAGCACGAGCCTCCTCAACACGATTACGTAAGGCATCGTCGTTTGATAACAACACAGTATGTTCCGCTGGCGGGAGCTCCAAAAGCATACCGGTTATACGAGCTGCCAACCGATTGCTTCGAGTGAGCATGTGAACTTGGGCAAATAGTAAATTACCAATCGACTGATGCTGTTGATGCAAATCGGGGGTCATTTACTATTTGCATCAACAGCATCAGTCGATTGGTAATTTACACCGGGGTCGGAGTTCCCTCTGGCGAAGAGTTCTACATTCAATTC	XDGIAPEDEPVPLRQSTKRSRIGCCDWDADVGEGGCSLLLDRSCSPASAIVSTARASSTRLRKASSFDNNTVCSAGGSSKSIPVIRAANRLLRVSM
sps_tr114993_c0_g1_i1	0.180664	-	-	-	-	-	-	-	-	-	-	0.0	0.0	5.0	marita-specific	CAAACATGCAAAACCCAGTTTTTTCTTAACCATGTAAATGTACAGGCTTGAATATAAATTACTGAAAACGATTTGTTGCCGAAAATTGTTGTTTTACATTTTACATCAATAGGAGCATATTTCAGACATTATTGTACAAACTTCTTGCACAGTTAAAGAAAACGGGTCACCTGGTACACTAAAAACGCCTTCCCAGTGTTGCATCCAGGTAATCACATTTTTATCACTCGTTAATGACATGACCTGTGGAATATCACAATTCTTTCTGGACCAATTGTGTGGATTCCTACATGCACGTCTCTCCGCGACTGACCGGAAAATGTTCTTTGAAAGTAGCGGGTGTACCCGTTCTCATCCTTTGCGACAAAGGGTTTGCATCAAGCGGAGCTATCTTGACAATTCATAACACAGATCTATTATGTGAGGCCCGACGAATAAGGATCAAATGTCAAAAGAGCGATTATCAGTGAGACGGAAGCTGCTAATCTCGACACAGCTCAACCTGCAGACAAACACTAGGTTTTATCTGCGTTGCTAGCGTTGACTGATGCTCGTATACCCATCCTATTTGGCGCTAAGCATGAATCTAAATGCAAATCCCTCAACAATAAATTGATCAAGAGCCTAAGGAGTGACCACGAGCAGTGGTGATTCGCAAAAGCCAAAGAAATGACGAAGGCCACTGCCATAAGAAACAGCCGGACTCTCTTCGGCTCGATCAAGGACACTGGTTCGAGAAAACCGAGTGTTAGTGCAGTTATAAATGGAGATGATGATGGCTCGTTGATCCATTCTCGGGAACGCCGTCTTGCATGTTGGGCTGAA	without ORF
sps_tr114994_c0_g1_i1	0.102295	-	Serine dehydratase-like [Clonorchis sinensis]	106/150	-	-	smm:Smp_137330	hsa:113675|SDSL, SDH_2, SDS-RS1, TDH, cSDH|http://www.genome.jp/dbget-bin/www_bget?hsa:113675	GO:0006520|cellular amino acid metabolic process	GO:0030170|pyridoxal phosphate binding	GO:0005829|cytosol	0.0	0.0	47.0	marita-specific	ACACCTTTGATATTGAGCAGTGTGTTAACCAACCTCGTTTCTCAGCGCGGTTGTCAAGCTCAAGTATGGTTGAAACTAGAGAATGTACAACCAACGGGATCGTTCAAAATTCGTGGAATGGAAAACGTCTGTCGAAAATTTGCGTCTGCAGGTGTTACTCACGTGGTCTGCCCCAGTGGGGGGAATGCAGCCATCGCAGCTGCATGTGCTGCGCACGCCTATGGAATTTCCTGCTCAATTGTGATGCCTGAAACTACTGAGTCAGGGATGCGTCGTCGGCTATTGCTGGAGGCTCCGGATGTAAAAGTAGTTGTTCATGGGTCTGACTGGTTAGAAGCCAACCAACGTGCTGAGCAGTTAGTCAACGAACTTCAAGTCAATCACCCCGGTGAATCAGTTCGACTTATACATCCATATGATCAGCCCGAATTGTGGGAAGGTTACGAAACCAT	TPLILSSVLTNLVSQRGCQAQVWLKLENVQPTGSFKIRGMENVCRKFASAGVTHVVCPSGGNAAIAAACAAHAYGISCSIVMPETTESGMRRRLLLEAPDVKVVVHGSDWLEANQRAEQLVNELQVNHPGESVRLIHPYDQPELWEGYETX
sps_tr114995_c0_g1_i1	0.098389	-	-	-	-	-	-	-	-	-	-	0.0	0.0	166.0	marita-specific	CAAAGGATCAACAGGTAAAACAATACTGAGGCTGGCACACAATTCGCATAGTCTGTTAAGTATGATTTCTGGGGATTCTGCTGAGTTCAATGAATAAACACCATCCTGTGTCAATTTGATATTCGAGGTTCCGGCCAATATCTGGAAATAGTTTATGACGAGATTCAATCTTCGTGGATCTTCACGAAGAAGCATTAGAATATCTGCCGTCGTTGGGGTGTCGCTCGTTAACTTGGCTACCAAAGAATCTGTCAGGGAACGAAAATAATTGTAGAGAAGTTGGATAACATCTTCCGACGGTGTGTACGGTTCACCAGCACATATAACAATGTTTCTTAGGACGTCTTTGACTGCTGCCGAAAAATCGGAGCTGCTCATATTCCATAGGAAATGTATATAAAAACAAACTAAAATACCGCATCCAC	without ORF
sps_tr114999_c0_g1_i1	0.074219	-	-	-	-	-	-	-	-	-	-	7.0	4.0	12.0	marita-specific	TACGATTTGTTTACTCGTGTTTCTTATGTCTGTTCTTCTTTTTCTTTTTCTTGGTGGTGGTCGATATTCGTTCTTCACTTGATTCCTGTGCAATGGTATGTGATCTTTTGGCATCCACCATCTCGTGGTGACTGTATGTGGTGTCGCTTAGGCGTTTACGCCTTCTCCGCTGCGCGTCAGTTCTCGGGGGATTCGCATGCAACCGACGGAAGCAAGCCACGAAGAATCCGTTAGTCAGATCCTCACTCGGTGTGGCTCGAATGCATGCTGCACACCCGAATTCCTCCAGACCGCGGTTGGTCCACACCGGTGCATAGGTATCCACAGTTTCG	without ORF
sps_tr1150_c0_g1_i1	0.13501	-	-	-	psi_tr58813_c0_g1_i1	-	-	-	-	-	-	0.0	0.0	2.0	marita-specific	GTTCTCTGCCCTGTATATTAGTGCATGAACTAGTAATGGCTCCAACACGTCGGGGGAAGAAACCTCCACCGGAGGGTTGGGAACTGATTGAGCCAACCATAGAGGAATTGAATCGAAAAATGCGTGAGGCCGAAACCGAACCCCATGAAGGTAAACGCAAGGTGGAGGCAGAATGGCCTATTTTTCGCATCCATCATAAACGATCTCGCTTTATTTACGATCTATATTATAAACGGAAAGCTATTTCTCGAGAATTGTATGATTACTGTTTAAAGGAGAAGATTGCAGATGGAAATTTGATCGCCAAGTGGAAGAAACAGGGCTACGAGAACTTGTGTTGTCTACGTTGTATTCAAGCTCGGGATACAAATTTCGGCACGAATTGTGTATGTCGAGTGCCCAAAGCGAAGCTTGAGGAAGGCAAGGTGGTCGAATGTCAGAGTTGCGGTTGCCGCGGTTGTTCTGGCTGATACCGGCGCATTTCAAATCCATTTTTGCATGACACATATATTCACGTTTCACATGAAGCTTGGCGATTCCGAAACTGTGTTACAATTCCCTGAATATGATGCATCTTTGTATGTATATATTTGACTTTTGGAAGTGTCAAAA	without ORF
sps_tr115049_c0_g1_i1	0.152588	-	-	-	-	-	-	-	-	-	-	26.0	14.0	12.0	shared	CCCATATCGATGGAACGATACTGTCATGACACGATCTGTTAGGTAAAACGCTTCCTGCACGCCATCTCCGTGATGAACATCAATGTCGATGTAAAGCACCCGTTGGTGATACTTCAACAACTCCAAAATAGCTATGACAATATCGTTCACGTAACAAAATCCGGAAGCCTCGAATTTTTTCGCATGGTGCAAGCCCCCGGACCAGTTGATCGCGATATCCGTAACGTTATTATTCAAGTATTTGGCAGCTTGTAGGGATGCGCCTGTATACATAGAACAAAACTGATATATTCCGTCGAAAATAGGACAATCCTCACCAATATTATAGGTAAGGAGTTTTTCTTTAGGAAACGTGTGCATATTGTTAGGAGTAACATCCCGCAAGAATTCCACATATTCTTGCGAATGAAACGTTACCATATCATTCATGCTGGCTCTGTAAGGCTTGTAAACCTTCATATGGTCCGTCAGATCGTAATTCACCACAAGGGTATGAGTTAACGCAAGCCTGTGCGGTTTCATCGGGTGATTGGGACCATAATGGAAGTTCGCGCATTCAGGATCGTAGAAATAGGCTACCCTTCTGCTCCTACCCATCGTAAACACAGTAACGCTGAAGAGTTTCGTCAAATGACTCGTGTTGCTCTACGATTGTTATGAAAGATTCACAGGATTCATGCACTAATATACAGGGCAGAG	without ORF
sps_tr115053_c0_g1_i1	0.138916	-	cold-shock DNA-binding domain protein, partial [Fasciola hepatica]	101/127	-	psi_tr59119_c0_g1_i1	smm:Smp_097800.2	hsa:4904|YBX1, BP-8, CBF-A, CSDA2, CSDB, DBPB, EFI-A, MDR-NF1, NSEP-1, NSEP1, YB-1, YB1|http://www.genome.jp/dbget-bin/www_bget?hsa:4904	GO:0006355|regulation of transcription, DNA-templated	GO:0003677|DNA binding	GO:0071011|precatalytic spliceosome	4.0	0.0	0.0	rediae-specific	GCATTCTAAAAAGTGTGACGGCGGCCATTATTATCTGGTCGTGACCATCGTGCCGGGGCTTGGACTGATTACCATCTGGGCGTGAGCCATAACAACATGGCTGAAACTGGGCCGCCGGAGACTGAAAAAACTGAACAGAAAAATGCTCCCCGCAAGATTCTCGAGGAGCGCGTAAAAGGGGACGTAAAGTGGTTCAATGTGAAGAGCGGTTATGGCTTTATCCATCGTCTCGACACGGACACTGACATATTCGTCCACCAATCGGCTATTGCACGGAATAACCCAAACAAATTCCAACGCTCATTAAGGGAAGGTGAGGAAGTTGAATTTTACGTCGTTGAAGGAGAAAAGGGGGATGAGGCCTATGAGGTTACTGGCCCGGGTGGCGCTCCCGTTCAGGGTAGCGTTTTTGCATCACCACGTGGTAGGGGTGGCATGTTTCGTGGACGAGGTCGTGGGATGAATCCAGGCTGGTACAATAACGGTGGCCGTGACCGCGGCGATCCTGGCATGGGTTACCGTGGCGGGCCTCCACGTGGTCGTGGGTTCTCTCCTCGCGGCCGAGGTTTTCGGGGTCAAGGCTATGGCGGGGAAGGCCGTGGAGCTCCGCGTGGTAGCTACCGAGGACGGCGTAGTGACGAGCAT	MAETGPPETEKTEQKNAPRKILEERVKGDVKWFNVKSGYGFIHRLDTDTDIFVHQSAIARNNPNKFQRSLREGEEVEFYVVEGEKGDEAYEVTGPGGAPVQGSVFASPRGRGGMFRGRGRGMNPGWYNNGGRDRGDPGMGYRGGPPRGRGFSPRGRGFRGQGYGGEGRGAPRGSYRGRRSDEH
sps_tr115056_c0_g1_i1	0.09082	-	-	-	-	-	-	-	-	-	-	2.0	0.0	0.0	rediae-specific	CGATTCATTGTAATCAGTTACACGATTTGCATCTTTGTACATAGACAAAGATGCAAATCGTGTAACTGATTACAATGAATCGGTGATTTGATTAGGGGAGCCGTGGCACATGTATTCGTCCAACGAGACGTTCGGTTTGGTGGAGGCTGACAGATCGGTCAGCTGTAGCGGCCCGTGTAGCTGTAACGGTGGACGATGATCGGCCAGGCCGAAGAGGTTTCGCAGAGCCTGGGATGCTGCTTCCTGCACCGCTATTTCAATTGTTTCTCCCGGAGCTTCGCCCAGCAGTTCACGATTGCTGTAGATACCGACTTGATAGCATGCCAAAATTGTGTTCATTCCTGTTTGGTATTGCAATCTCGGCTCAGGCGGGGCTCTCTTGTCCGCGGCGAGCAC	without ORF
sps_tr115057_c0_g1_i1	0.1875	-	ZU5 domain protein [Fasciola hepatica]	259/289	-	-	smm:Smp_139110	hsa:287|ANK2, ANK-2, LQT4, brank-2|http://www.genome.jp/dbget-bin/www_bget?hsa:287	GO:0007165|signal transduction	GO:0044325|ion channel binding	GO:0043194|axon initial segment	0.0	0.0	78.0	marita-specific	TGTTCATCGCATTCTCACCTATGATTTGCCCCAATACTTTGCATTGATCACTCGCGTACGTCAGGAACTGATTCTAATTGGCCCGGAGGGTGGTGTGCTCACCTCCGCCGTGGCACCAAGCGTCAAAGTCCAATTCCCTCCAGGAGCGTTGCACAAAAAGATTCGAGTTGGTCTACAAGTACACTCAATCGAACCAGAGTTGGTCTCGCGTCTATTGGGTGCCCGCGTATCCGTTTCACCGATTGTTACAATCGAGCCACGTCGTCGTAAATTCCACAAGCCAATCGTACTCACAATGCCCTTGCCTAAGTCAACTCTATCGACGAGTTCTTCCGGTGCAGCTACTGGTCGTTCGATGGTTGGTTCAGACAGTCTACGCTTACTTTGCTCAATTAGTGGTGGAACATCGCCTACAGTGTGGGAGGATATTACGGGTAGTTCACCGCTATCCGCTCACAACGAATCGGTCTCGTTCACCACAACAGTTTCTGCCCGATTATGGCTTGTGGATTGCCCTAACACAGCTGAAGTTGTGGAGTTAGCTAGCCGGGTCTATCATGAATCCATGTCTGTACCTTATACCGGTCGGTTTATTGTCTACGGACGCAGACATCATCCGGAAGAGGCTCAACTTCGCTGTCTCTGCCTAACCGACGACCCGGTGGAGAAAACACTAGAAACTCAGGAAGGTTTTCAATTGCTCGCAACTGGTCCCCAAGTTGAGGTACTAGACGACCATCCATATTGGATCGAAACAGCTGGGAATTTAGTCCCGGTTGCCAAAACCGAGGAACAGTTGCAACTGACAGTGCATGCGTTTCGTGAGAACCGATTGCACATGGTTGTTCGCGTTAAAGACCCTGTTCAGTTAGCAGT	XVHRILTYDLPQYFALITRVRQELILIGPEGGVLTSAVAPSVKVQFPPGALHKKIRVGLQVHSIEPELVSRLLGARVSVSPIVTIEPRRRKFHKPIVLTMPLPKSTLSTSSSGAATGRSMVGSDSLRLLCSISGGTSPTVWEDITGSSPLSAHNESVSFTTTVSARLWLVDCPNTAEVVELASRVYHESMSVPYTGRFIVYGRRHHPEEAQLRCLCLTDDPVEKTLETQEGFQLLATGPQVEVLDDHPYWIETAGNLVPVAKTEEQLQLTVHAFRENRLHMVVRVKDPVQLAV
sps_tr115074_c0_g1_i1	0.169922	-	hypothetical protein T265_11863 [Opisthorchis viverrini] KER19328.1 hypothetical protein T265_11863 [Opisthorchis viverrini]	54/105	-	-	smm:Smp_099850.3	No hit	GO:0030001|metal ion transport	GO:0046873|metal ion transmembrane transporter activity	GO:0016021|integral component of membrane	0.0	0.0	126.0	marita-specific	CATACCCCTATTAACCTTTACCAGTTGCAAAGTCATAATGGGCGAGTTCACCAATTCCATTCCAAGTGCGATTGTGGCAAATCTGCTTTCGGCAACAGTGATCGCGACCAACTTGTTCCTCGCCTCCGTCGTGATTCGGGCGCGGTTACCTTCACATTGGGCCATCTACGTGGCCATTGCTATTGTAGTTCTCGCCTATTTGATCTTTATTTTCTATCTGAGTTGGTTTGGCTGCCGAAGAGTTTGGAGTAGTTGGCATACCATCGTACCTAGGCGATTCACTGACAATATATTCCCTTCCGCTGTGGAACTCGACGTCACTCCACCCACAAGCCCAGGAACCGCTGATCATCTGCCAACGTTTTGCTCTGGGGCGGAGGAAGAAGCAATCACAAGCGATGGAACAGATCCGTCAACTATGTCAGACCATCGCTTGTCATACAGGTTGTGATAACAGTTTCATTCAATCAGATACACGTATATTGCAAATCTTTTGTGCAAAATTATCTTCAGTCAATGAGTTGTATTATTCAAAAAAATTTTCTTTTGCGCTTGCCGCCTTTCTGATCACTGTTTGTTTCTTCGTTTTTCATATCAGGAGTCCCCACGGGCATGTGTGTACATTATTTTAACTAAAACCACAGAATCTGCTCGCTTTTCTACAAATCCGCTCATTCTGGTCCTTTCTATCCCCTTGACTTCCACAAAAACATGTATTTTGATTGGAATGTGTCGGGTTATATTTTTTCGTTGAGCAATTTTGTGACGTTATAGCTCTATTTGATTCAAAAAAAAAAAAAAAAAA	MGEFTNSIPSAIVANLLSATVIATNLFLASVVIRARLPSHWAIYVAIAIVVLAYLIFIFYLSWFGCRRVWSSWHTIVPRRFTDNIFPSAVELDVTPPTSPGTADHLPTFCSGAEEEAITSDGTDPSTMSDHRLSYRL
sps_tr115097_c0_g1_i1	0.167969	-	Transcription factor glial cells missing [Clonorchis sinensis]	131/245	-	-	smm:Smp_152660	hsa:9247|GCM2, GCMB, hGCMb|http://www.genome.jp/dbget-bin/www_bget?hsa:9247	GO:0045944|positive regulation of transcription by RNA polymerase II	GO:0001077|proximal promoter DNA-binding transcription activator activity, RNA polymerase II-specific	GO:0005634|nucleus	0.0	0.0	2.0	marita-specific	GCGAGCTCTACCACTAACACCACCAATACCACCACCAGCACAACACCAGCAGCAACAACAACAACCATTAGGTGTATTGGTGGCGATAATCCCTACGCATTTGGTAACAGTGCTGTATATACGGACGCGCTAAGCTATAACAGCTCTGGCACCTCTGTGGTCTTACCATCACTTGCATTACCCTCACTTACAAATCACGTGAGTCCCATCGGTCACGAGACATTTCCTTTCACTGTGCCATCATCTCTAACCACTTCTGAATATGTCTCGGCTGAGACACATTTACAACAACAAAATGGATCTAGCCAGTGGTCCCCGTTTCAAATACTTCCGTCCATTCATATCCCGGAGCATAATGCTGTGGTTGTAGCCGCGAATCGTTCGACAGTATCACAGACACCGAATAGCAAACCACCGACATCAGCCACGGAGGTAAAACATCAGTGGGATATCAAGGATGTGAAATTACCAAAGCCAACCACATTCGATCAGTACGACCAATGGCCTACCGGGCATTGTCGCCGAGTTTATCCGCAGACCTGCGAACGAGCTCGACGTCACCAGAGCGGTTGGGCAATGCGCAACACGAACAATCACAATCCGCAAGTTTTGAAGAAATCCTGTCTCGGTGTCCTTGAGTGTTCCGTGGGATGTCTGGTTCAAGGGAAACCGCTAAGTTTGCGTCCGGCCATTTGTGACAAAGCGCGTAAAAAACAGACAAACCGTCCATGCATCACTCCCGGTTGTCCAGGTCAACTGATCCTGCGCAATTGTCGCGGGCATAGCGGTG	ASSTTNTTNTTTSTTPAATTTTIRCIGGDNPYAFGNSAVYTDALSYNSSGTSVVLPSLALPSLTNHVSPIGHETFPFTVPSSLTTSEYVSAETHLQQQNGSSQWSPFQILPSIHIPEHNAVVVAANRSTVSQTPNSKPPTSATEVKHQWDIKDVKLPKPTTFDQYDQWPTGHCRRVYPQTCERARRHQSGWAMRNTNNHNPQVLKKSCLGVLECSVGCLVQGKPLSLRPAICDKARKKQTNRPCITPGCPGQLILRNCRGHSGX
sps_tr115105_c0_g1_i1	0.111572	-	-	-	-	-	-	-	-	-	-	0.0	0.0	10.0	marita-specific	CAAATATTCGAACAATGCCTTAGAGACGGAAGTCGTGTCTTTTTCTCGTTCGATTTAGACGCCATCCGGGATTCCGATTGCCCCGGGGTTAGTTGTCCCAGTCCAGTTGGCCTGACCAGTCTTGAAGCGCTAAGTCTATGCTACGAGGCTGGAAAGTGCATCGCGGTCGATTTGATTGACATTTCTGAATTCAATCCCCGCGTTGAAGCATCACAAACTGGTCGATTATTGGTGAATATGATCTACCACTTTTTGTTGGGATACGCTGAGCGTAAAGAATTTCCGTTATTTTGATAATTATGGGTTTGCCTACTTACAAATGCAATAAGTAGTAAATCGCAATATCTGTTTATCGATAAAAGAGTTAGTGTTTTGTTTGTCGTCCAATTCCGCACATTATTGGATATAACGTACTTTCACACTCCACAATCTCCCGTTAACTTTTTCAAATTTTTGCTATGAATAATGTGTGGAATTTCGGTGTTTTCTTT	without ORF
sps_tr115122_c0_g1_i1	0.185547	-	hypothetical protein T265_02572 [Opisthorchis viverrini] KER31122.1 hypothetical protein T265_02572 [Opisthorchis viverrini] OON23573.1 DC-STAMP-like protein [Opisthorchis viverrini]	122/283	-	-	No hit	No hit	-	-	GO:0016021|integral component of membrane	0.0	0.0	6.0	marita-specific	CACGCTTTGCTTGCAAATTGTGGAGAATAAAATGAAAATATGTGGCATCAGCATCTTTGCTTGCTTGGATTTTTGTCAGCATTTTTGGTCCTGTTAGAAAATGAACTCTTACGAAGAACTTCTCTGCCAATCGCGATTGATTCGGAATTTGAAGGAGCTAATTTTCCATTAAAACAGCGCATTGAGTCCCGTTTGGCTTATAAGGCAAATGTGCAGTTGGCCGGCAGTTTGTTATGCATGTTGTATTGGTTAGCAGCTTATGGTTACTCGCTGTTTCCGCCAAAGCTAACACCGTTTCGAGACCGCGTAATTCGAGCCGGATCGTTTGCTCTCTGGCATATAGTTGTACAGCCTTATCTGCTTGCAATGCTTTTCTACTGTATTAAAGTGTTTTTTAATCTCATTGAGGACGTTGGGCAATTGAGAACAAGTATGGAAATTCATTGGAATCAACTGCTCTCAGATATCAGAAATAGATCCACACCTATCAACATTGTAGAGAAATACACGATGCATTTGGAACAACTTCAACGAGATTTTCGATGTTGTGGAGCAACCTCGCTGGCCGATTGGTTGGGCACCGACCCCCAAAGAAAAGATTGGAACAACACCTGGCTCCAACAGGGAAACAGCTATAAACCATGGTATAAAATAACCCTTTATTTACCGCCAAGTTGCTGTGATTCGCATCGCACTGTATTGTGTAGCTCATCTGTATTACGGATTCGACGTATTCACGTGACCGATGTGTCTGAAATGTTTTACGCTCGTAATGCCCCAATTTTTCCCCGCGGTTGTGTAGAAGTCATGACGCAAAATATTGGGTTAGAACTTACCGAATTGTTGATATTCCTTTTTGGGATGGATATTTTAGTGCATTCAATTCAAG	MWHQHLCLLGFLSAFLVLLENELLRRTSLPIAIDSEFEGANFPLKQRIESRLAYKANVQLAGSLLCMLYWLAAYGYSLFPPKLTPFRDRVIRAGSFALWHIVVQPYLLAMLFYCIKVFFNLIEDVGQLRTSMEIHWNQLLSDIRNRSTPINIVEKYTMHLEQLQRDFRCCGATSLADWLGTDPQRKDWNNTWLQQGNSYKPWYKITLYLPPSCCDSHRTVLCSSSVLRIRRIHVTDVSEMFYARNAPIFPRGCVEVMTQNIGLELTELLIFLFGMDILVHSIQX
sps_tr115145_c0_g1_i1	0.198242	-	-	-	-	-	-	-	-	-	-	2.0	1.0	5454.0	marita-specific	GCGAACTTTCAAGACTGTCTGGGCAGAACACTTAACAGAAGAATGTCGTCGACGTTTCTACAAAGATTGGTGCAAGTCTAAACGAAAGGCTTTCACTAAAGCATCGAAAAAATGGGCAGACGAAGCGGGGTTAAAGGAAATCAACCGTGATCTGCGGAAGATCAAGAAATACTGCACAGTTGTGCGAGCCATTGCACACACTCAGATGCGTCTTATGAAGCACCGACAAAAGAAGGCGCACATTATGGAGATTCAAGTGAACGGTGGAACTGTAGCTCAGAAGGTTGACTGGATTCGTCAACATTTCGAAAAGCAGATACCGGTTATGAATGTGTTTGCACAAGACGAAATGATTGACGTTATCGGTGTTACAAAGGGAAAAGGTTTTAAGGGTGTAACATCCAGATGGCATACAAAGAAGCTGCCCAGAAAAACCCACAAGGGTTTACGAAAAGTTGCTTGTATCGGGTCGTGGCACCCTGCACGCGTCGGCTCTACCGTAGCCCGAGCAGGTCAAAAAGGTTACTTCCACCGCACTGAACTGAATAAAAAAATTTATCGCATCGGTCTCGGAATTCAAGCTCAGCTTGAGGCAGCAAAGGCGGAAGCTGCTAAAGAAGACTCAAAAGACAAAGCTGCTTTAGTCAAACCTAAAGGTAATGCGTCAACTGAATTCGACTTGACTGCGAAAAATATAACTCCGATGGGTGGCTTCCCTCATTACGGTGAGGTTCGCAACGACTACCTAATGATCAAGGGATGCTGTATGGGTCCCAAGAAGCGGGTCATCACTCTGCGTAAAACCATACTTGCGCAAGTCAACAGAAGAGCAAAAGAAAAGATTGTTCTGAAGTTTATTGACACTTCCTCGAAGTTCGGGCATGGTCGTTTCCAGACAAGAGCCGAAAAGAAGGCTACTATGGGCCCACTGAAGAAAGATCACGATCGAGAAAAAATCGTTGCTTGATAATGCTTGTAAGAATAAACCGAA	without ORF
sps_tr115154_c0_g1_i1	0.164551	-	hypothetical protein T265_00161 [Opisthorchis viverrini] KER34320.1 hypothetical protein T265_00161 [Opisthorchis viverrini]	111/142	psi_tr101028_c0_g1_i1	-	No hit	No hit	-	-	-	0.0	0.0	544.0	marita-specific	TGTGTTTAAAACCAGGTGTGAATTTAAGAGAAAAAATGAAACTTCGGTTTTAGAATCTCTTTCCCCTCTCGCTGTCTATTCAATCTAAATAGTTGATACTCACGTGAATTGTATCGATCTCGCGATGGTCTGACGAACCACAAGACTTGAATAAAAAATCAATACGCAGCACACGTACCAAAATGACGCAGGAACTGTCCTACCGTAACCCAAATGGTTTGCAACCGTTCTCTATTTTTCCGGAAGACTACGCCAAACGGGCCAATATTCACTACAACATTCCACCAGTAAGGTTACAGCGCGAGACACTTGAAAATGTACTCATTGAACCAAAATACTGGCACGGATATACCGGAGCGAAAACGTTCTTCACACATCAACCACTACCGTCAACAACGCGGTTTTCTGTTTACGGCGGGACAGCGCCCAAACGAACTTGCGTCCAAGCTTATGTGCCTTCAACAGGGATAGCAGTGCAGCAAACTAGTTTTGGAGTACCCTACAATATTACCGCCGCGGCTGCGTTACATGGTGCATCAGCGATGGGCAACCCTCAGCGGCCACAGACACATCCGATGCAAATTGATGTGCCTGATTCTCGGCTCTGGCGTTTCGACGGAAGGAATCATACATTCAGAATTTGAGTTGAATTGATTTTCTCACTCTCCCAACGTCGAATTGATTTTATCACTATCAGTTGTACGACATTTTTGCTTCATTTTTTTAAAATTACAAATATCTGCTTTTCTAAAAAAAAA	MTQELSYRNPNGLQPFSIFPEDYAKRANIHYNIPPVRLQRETLENVLIEPKYWHGYTGAKTFFTHQPLPSTTRFSVYGGTAPKRTCVQAYVPSTGIAVQQTSFGVPYNITAAAALHGASAMGNPQRPQTHPMQIDVPDSRLW
sps_tr115212_c0_g1_i1	0.259766	-	zinc finger, C2H2 type [Fasciola hepatica]	182/504	-	-	No hit	No hit	-	GO:0003676|nucleic acid binding	-	0.0	0.0	2.0	marita-specific	CGCTGATCAGGCATCGATTCGCCAGTCACGTTCCGTGTGCAAACAAACGTGATTCCTATATAATCTACACGTGTTCAAAATGTTCGGCCTATTCCACTTCACAAACACTAATGCAAGAACATGGCGAGCTATGTCATTCCGATCAGTCGTTCAACATTGAAAAGCGTGTGGAGAAGTATGTCAAAGTAGCCGAAGTTAACTGTACAATAGCTACAACACCTAGCTCACCAGGAACCATACAAATGTCCCATTCTCCATTGAACTCTTTCTATAGGAACTTTTTGCCTTCCACCGATATTACACTGACACTACCTCAACAATCCAGCTCTACTGAATCTCCCCACACCGACACCAATTGTTTGGCTTTTGCGAAGGCTTTAGTAAACCCATTACAACAGCCAGCGCCAACATTACCAATAGCGCAATCCAGTGGTCGACCTAACGAATGGATCCCAAATATCAATTCAATGGCTTCATTCCTCGACTTAATGAACATGTTTCATTCAAACATGACTAATCGTGAAGCAGAGAGCCAGAAACCTTCCTCGGAAAGCCGATTAGGAACAGACTTCATCGGTTTTGATCCAAAGACCGTCATGAAAGGAGCGGATGATGTGGTTTGTCCGGTGTGCCATCAAAAGTGCAATGGCTCAGCTACTGCCGGCGGTGGTAACGTTCTGGAAGAACTCGCCAAACATTTGGCCTTAATACATTTATTTCCATTCCCAGTTATACTAAACTATCTATCCAAGGTGGCTTTAACTATGAATAACTCCGTTGGAAGGAATATAGCCGAAGTCAACACGCAAATAGATTCAATTCCCATACTTGGATCGCTAACCCTCGGGAACCTATTCACCACTGAATCCATGTTGCCATCAAGCATACCGGCAGACAAACGTATTCCAGAAAACCAGGAATGGATGATACGTTGTATGAATTCAAAAATGACAGATCCGGTGGCCTCCCTGGGCAATAGTTTGAGGACGCTGAAGCGAGAACATCAAGCGAATGAACCTCCGAATGAAAGGACAAATTGGGATGACAGAAATAATAAATTATCGGTCAAAACTCAAAATAGTCCTTGCAAATCGCTGGATTGTCCCCAGTGCGGTCGAGTTTGCAGTTCAATACCCCAACTACAACAACACTTGCTCCAAGCACACTGCGACCAACTGGCTATCATGTCCGGATTAGGTCGGTGGCCTTTGTCTGCCACAACCCCATCCATTCTACCGGCTTTATGGCCAGGCGCACCCCGGGTTGGAAACCCCATTCCTATAGATTTTCAGGCATCCGAACTACATTCGAC	XLIRHRFASHVPCANKRDSYIIYTCSKCSAYSTSQTLMQEHGELCHSDQSFNIEKRVEKYVKVAEVNCTIATTPSSPGTIQMSHSPLNSFYRNFLPSTDITLTLPQQSSSTESPHTDTNCLAFAKALVNPLQQPAPTLPIAQSSGRPNEWIPNINSMASFLDLMNMFHSNMTNREAESQKPSSESRLGTDFIGFDPKTVMKGADDVVCPVCHQKCNGSATAGGGNVLEELAKHLALIHLFPFPVILNYLSKVALTMNNSVGRNIAEVNTQIDSIPILGSLTLGNLFTTESMLPSSIPADKRIPENQEWMIRCMNSKMTDPVASLGNSLRTLKREHQANEPPNERTNWDDRNNKLSVKTQNSPCKSLDCPQCGRVCSSIPQLQQHLLQAHCDQLAIMSGLGRWPLSATTPSILPALWPGAPRVGNPIPIDFQASELHST
sps_tr115227_c0_g1_i1	0.135254	-	No hit	No hit	-	-	No hit	No hit	-	-	-	2.0	1.0	2.0	shared	TTTCACGATTTTAGAACGATCATTGGTAAAGGGTCAAAAATCAGTGTTCACGAAAATGTAACCCACAGCTCAAGCCAGGCAACTACTGTTGGACCGTTCCACTGAGCAAACGGCAACCTCGCCATCATGGCTCCCTCGAGCAACTCTTCCTTTTTCCATCGCCGCCGTTCCTCGGGGATGGGGGCGGAAAGATTGGAACCTGGAGCAGCCGCGGTACCTATCATGCCTGGGCCGTTCACTTGGTCCAATATCGGAGCCGGGCTCATCAGACCAGCATGGGATGAGTTGACAGCGGCATCCACTGGTAGCACAGAACCGGTGTTCGAGGATACCGACGGGTACGGGGAGAGGGATCCACCCTGTTGACTGGATGTGCTACTGCTGCTATCCTCTGGTGCATATTGCATCCCAAATTGTGCCGGACGTTGACCGAGTTGTTGGAAGTGTTGTTGTTGTTGCTGTGCCATTATCTGTTGCTGCTGTTGTTGGAGTAGTTGTTGTTGTTGTGTGAATGGCGAATAGCAATGTGCATTGGTGGATTGCACTTGTGGTCGCAGAACGTGCGTTGGCACACCCGCTCCGGGTCCGAGCGAATGACGCAATCCCATCGGGCCACGGATCCGAGATGGGGAACCG	MAPSSNSSFFHRRRSSGMGAERLEPGAAAVPIMPGPFTWSNIGAGLIRPAWDELTAASTGSTEPVFEDTDGYGERDPPC
sps_tr115238_c0_g1_i1	0.090576	OG0006207	putative FeS cluster assembly scaffold IscU [Fasciola hepatica]	93/106	psi_tr72029_c0_g1_i1	-	smm:Smp_077090	hsa:23479|ISCU, 2310020H20Rik, HML, ISU2, NIFU, NIFUN, hnifU|http://www.genome.jp/dbget-bin/www_bget?hsa:23479	GO:0016226|iron-sulfur cluster assembly	GO:0005506|iron ion binding	GO:0005634|nucleus	2.0	0.0	0.0	rediae-specific	TTTCGTGCTCACGTGAGCGGTTCGTTTCCATACTAATTTGATATTCGAGATGTGGGCTGCTGCTAAGCTTTTGCGATCAAAGGCACCCCCGTTTCACACAGGCCTATTGGTTTCGGGTTATCACAAGAATGTAATCGATCACTATGAGAATCCTCGTAATGTCGGGTCTTTGGACAAGTCTGATAAGATGGTTGGCACCGGATTGGTTGGAGCTCCTGCCTGTGGCGATGTGATGAAGTTACAGATCAAAGTGGATGAAAATGGACGCATTATCGATGCGAAATTCAAGACGTTCGGCTGCGGCTCAGCCATCGCCTCTAGCTCATTAGCCACAGAGTGGGTCAAAGGTAAAACCGTGGATGAGGCTGGTACAATCAAGAACAGCGACATCGCCAAGGAGCTC	MWAAAKLLRSKAPPFHTGLLVSGYHKNVIDHYENPRNVGSLDKSDKMVGTGLVGAPACGDVMKLQIKVDENGRIIDAKFKTFGCGSAIASSSLATEWVKGKTVDEAGTIKNSDIAKEL
sps_tr115240_c0_g1_i1	0.06958	-	-	-	-	-	-	-	-	-	-	0.0	0.0	2.0	marita-specific	GGTGCTCGTGGTGTTCGTGGTCGGACTGCAAATGGTGATTATGCGTCACAGCGTTAACCGATGACTCCGGGCCCAGGTATTCGGATCCACCGTCCGGGTACTCGGTATCAGAGGGAAGTACATCCGTGGACCAGGTGTCACTCACGGTGGACCGTGCCTCGGCTTCGGGCATGCGTGTCACAGGTAGATCGAACTTGCCAAACTTGTCTGTCACATCCGGTGAAACGTGTGTGTGGAGCAGTGAAGCCGGGAAGTCGAGCATGCCAAAACGCACAGATCCATGATGCCCCTGTCCAATCGCTGCTCGTTGTGACGAT	without ORF
sps_tr115255_c0_g1_i1	0.230469	-	Monocarboxylate transporter 7, partial [Schistosoma haematobium] KGB40240.1 Monocarboxylate transporter 7, partial [Schistosoma haematobium]	132/400	-	-	smm:Smp_134610	hsa:151473|SLC16A14, MCT14|http://www.genome.jp/dbget-bin/www_bget?hsa:151473	GO:0055085|transmembrane transport	-	GO:0016021|integral component of membrane	0.0	0.0	14.0	marita-specific	CACCATAATTGGAGGAATCGGATTGGGCTTGACTGTAATTCCCGTATTGGGTATCATGGCCGAGTACTTCGATCATTATCGAGTATTGGCTTTGGCTCTGGCCGCCAGTGGATCCGGGTTTGGCACTTTCATATTTTCCAAACTGGATGCATTTCTGATCGAAACCTACACATGGCGAATGGCTTTGATTGGAGTCGGTCTACTCCATCTGAACCTGATCCCTTTGCGCATGCTACTCCGTCCACTAGCTCCCGATCCAGTACCTGAGCCCACAGTCCTTGTGCCGGATCATCCGGACCTGAACGTGTGTGACATTCCAGTGGTCAAGTTGGATCAACCAAAACCGGACCTAGGAGGCAGCAATCTTTTCGTATCATTGTTCAGTATGAATAGTGTGCGAAGTGTTAGTGGTGGTGCAAGCCGTTTCTGTGGTCCACTTCTTGGCGCAGACCGAAAAACACGACTGACGCAAGACATTCGTGTGGTGATTGAATTTGTCAAGGTCACGTGTAATCCAACCCAACGTGACACGATAACAATCGTACCAATCAGCTTTTTGAATAACCCTGGATCTGGAGTAATGGAACAGGTGGAAGCGGCTGCAAAAGAGCAGTTCAGTAAATCAGATTGCAACACGGATAGCATACTAATTCCAGTTATGTTTGTCTTAGGAGAACAGGAAACCATACCGGGTCAAACTATCACTTACAGCCGTGCATCGGGTATTGACGAAAGTGCAGAGTTTATCGGAAGTCGTAATGAATTTCGTTTACCTTCTGAAGTAGGCATGAACACCAGCGAAATGTACCGACAAGTTGTTGTTGGTGACTCATTCGCTTCTTCTGTTGTAGCAGCTCATGATCGGAACCAGCTCAAACAAACCATTCGAGATGTGATTCGTCGTGGTTTAAAGTCTATTCATGAGGCTAGACAGAAGCTAGTGGATCGTGGCCTATCTGTCTGTTCGCAACCAGTCACCGCGTTGATTGATCAGTCGGATTACTTTTCTCCATCTTCCGATGCGCTTAATTTCAGTTCAGATGATAGAGTTTACGTGTTAGGCTACGCTGGTCCAGATAGCTCCACTATCCCCGAGGAACCAG	XTIIGGIGLGLTVIPVLGIMAEYFDHYRVLALALAASGSGFGTFIFSKLDAFLIETYTWRMALIGVGLLHLNLIPLRMLLRPLAPDPVPEPTVLVPDHPDLNVCDIPVVKLDQPKPDLGGSNLFVSLFSMNSVRSVSGGASRFCGPLLGADRKTRLTQDIRVVIEFVKVTCNPTQRDTITIVPISFLNNPGSGVMEQVEAAAKEQFSKSDCNTDSILIPVMFVLGEQETIPGQTITYSRASGIDESAEFIGSRNEFRLPSEVGMNTSEMYRQVVVGDSFASSVVAAHDRNQLKQTIRDVIRRGLKSIHEARQKLVDRGLSVCSQPVTALIDQSDYFSPSSDALNFSSDDRVYVLGYAGPDSSTIPEEPX
sps_tr115263_c0_g1_i1	0.077881	-	No hit	No hit	-	-	No hit	No hit	-	-	-	0.0	0.0	2.0	marita-specific	CTCATTGCTCCACGCACGCAACGGCTCACCAACGGCGCCCGCACCCACGCGGAAATAGGTGATCGAGACCGCCACAGGGACGTTGACGCGCCAGGTGTGCGCCCATTCGTCGCCAGTGAATGGGATGCCGGCCGCGGTGGCCTCTGCGGCCGAGCGGAACTCGTCGATGGTGATGCTGTAGCCCAGCCGGAAAGCCAGCTCGGTGAAGAAGCGGCGGCTCTGGCCGCCCACGGCGGTGAGGCGGCCTTCGAGCGCCTGGCGGCGCTGGGCCACCGTCTGGACTTGCGTGACGCAGGGGTCGGGCAGGCCGACGACGCGCTCCCAGTCGGCCAGCAGCTCGGTGGTGGCGGCCGGGTCGGTCTCGGCG	LIAPRTQRLTNGARTHAEIGDRDRHRDVDAPGVRPFVASEWDAGRGGLCGRAELVDGDAVAQPESQLGEEAAALAAHGGEAAFERLAALGHRLDLRDAGVGQADDALPVGQQLGGGGRVGLGX
sps_tr115279_c0_g2_i1	0.098389	-	cell division cycle protein 37 [Clonorchis sinensis] RJW72185.1 Hsp90 co-chaperone Cdc37 [Clonorchis sinensis]	76/136	-	-	smm:Smp_067900	hsa:11140|CDC37, P50CDC37|http://www.genome.jp/dbget-bin/www_bget?hsa:11140	GO:0051301|cell division	GO:0019901|protein kinase binding	GO:0072686|mitotic spindle	0.0	0.0	1.0	marita-specific	CGCTTTTTCTGTTTGAAATTTTCTTTTGCATTATTGCAAATGGCTCGAGTGGATTATAGTAAATGGGATCATATAGAGGTATCGGACGATGAAGATGATACACATCCAAATATTGATACGCCCAGCCTGTTCCGATGGCGCCATCAAGCCCGACTTGAACGCGATGCGGCTTGGGCCAAGGAGAAAGCGGAATTCGAGGCAAAATACAAAGCGTTTCTGCAAAAGTACAACGCGTGTCAGCAGAAGCTTAGCCAAGCCAAAGAGGCGAAAAGTTCCGATTTGGCCGAACTGGAAGCTGAGATGAAAAAATTGGAAACTGAAGATAAGGAATGGCGTCAAAAGGAGGCAGAATTGAAGAAAAAAGAAAAACTCAGACCGTGGAACATTGATACCATTTGCCGGGAAGGGAAATCAAAAACGATCATTAATTCGGCCACACTGAAACACG	RFFCLKFSFALLQMARVDYSKWDHIEVSDDEDDTHPNIDTPSLFRWRHQARLERDAAWAKEKAEFEAKYKAFLQKYNACQQKLSQAKEAKSSDLAELEAEMKKLETEDKEWRQKEAELKKKEKLRPWNIDTICREGKSKTIINSATLKHX
sps_tr115284_c0_g1_i1	0.150635	-	thioredoxin [Fasciola hepatica]	194/257	-	-	smm:Smp_168270	hsa:51314|NME8, CILD6, HEL-S-99, NM23-H8, SPTRX2, TXNDC3, sptrx-2|http://www.genome.jp/dbget-bin/www_bget?hsa:51314	GO:0006228|UTP biosynthetic process	GO:0004550|nucleoside diphosphate kinase activity	GO:0005623|cell	0.0	0.0	52.0	marita-specific	GTCATAGTTACAATTAGCGTTATTTTGATATAGCGATGGCGAAAAAGAAGGTTGAAATAGCACTTCAAGATGAAGTTGAAACACAAGAAGAATGGGAAAATGCTTTGCAACGAGAAGGTCTTACTATTATTGATGTTTATCAGGATTGGTCAGGTCCCTGCAAAGCCGTTGTGGGACTTTTTCGGAGACTAAAAACGGAATTGAATGATGACCTGTTACATTTTGCTGTTGCTAAATGTGATACAGTAGAAGCTTTGGAGAAGTATAGAGGGAAGTGTGAGCCATGTTTTCTATTCTTCGGGGGTGGATGTTTGGTAGCAGCAGTTCGTGGAGTGAACCCACCTGAACTTGAAAAAAATATAGTTGAAAAATTAAAACAGGAACATGAAGTAATGAAAGGTGAAATGGAAAGAGTGGAGATTAAGGATCCTGTGCTACTTGCTCAGGAGTTGGCAGAAGCTGAGGAAAGAAGAAGAAGAGAAGAAGAAGAAGAAGTCACACAGGAAGTGACTATTGCTGTCCTAAAACCTGACATTGTTGCCTCTGGGAAAGCTGACGATATAATTAGCGAACTTGAAGGAAAAGGTATTGAAATACTTCAACGGAGGGAGCATATGTTTACAACTGCTGAAGCTGAAGAATTTTACGAGAAGCTTAAAGACGAGCCATACTATAATAACCTTGTGGACTTTATGACATCAGGTCCAAGTGAAATTTTGGTTTGTGCCAAAGGTGCGGAAGGTGTTATTGAAGAACTGAGAG	MAKKKVEIALQDEVETQEEWENALQREGLTIIDVYQDWSGPCKAVVGLFRRLKTELNDDLLHFAVAKCDTVEALEKYRGKCEPCFLFFGGGCLVAAVRGVNPPELEKNIVEKLKQEHEVMKGEMERVEIKDPVLLAQELAEAEERRRREEEEEVTQEVTIAVLKPDIVASGKADDIISELEGKGIEILQRREHMFTTAEAEEFYEKLKDEPYYNNLVDFMTSGPSEILVCAKGAEGVIEELRX
sps_tr115295_c0_g1_i1	0.092041	-	dynein heavy chain, region 2 [Fasciola hepatica]	84/133	-	-	smm:Smp_165820	hsa:1767|DNAH5, CILD3, DNAHC5, HL1, KTGNR, PCD|http://www.genome.jp/dbget-bin/www_bget?hsa:1767	GO:0007018|microtubule-based movement	GO:0003777|microtubule motor activity	GO:0030286|dynein complex	0.0	0.0	2.0	marita-specific	TCTTGGGGCATGCGTCAGATCCGAGAGCAGTGCAAAAGCATTTGCTTGCTGTGTTTGATAACACGAAATCGCTGACGCTTGCCCCGCCGGAAATGGGTCTTCTCATTGAGTTTGTTGAGTCGGCTGAAGGAGAACAACTGAAGCTTGCCGTACCGACACACTGTGATGGACCCGTGGAAACCTGGCTGTCTCGCTTGCTCAAGTCCATACAATGCTCGTTGCACGGACTTGTTCGTGCCGGCTATGTTGCTACGCTGGACGATGAGTTTAATATAATGCAATTTTTGGATAACTATCCGTCCCAGGTCGGAATCCTCGGGTTGCAGTTCATTTGGACACGGGAGGCAGCGTTCGCGCTGGAAGACGTACGCTACGACCCGAGAAGTATGTCGCAAACGAACA	XLGHASDPRAVQKHLLAVFDNTKSLTLAPPEMGLLIEFVESAEGEQLKLAVPTHCDGPVETWLSRLLKSIQCSLHGLVRAGYVATLDDEFNIMQFLDNYPSQVGILGLQFIWTREAAFALEDVRYDPRSMSQTNX
sps_tr115302_c0_g1_i1	0.096191	-	No hit	No hit	-	-	No hit	No hit	-	-	-	0.0	0.0	450.0	marita-specific	CTCGATTTTTGTTATCTGAAAAGTATTCGCATGCAGCTCAAATGTCTAACAAGGGACGCTACCAACACACATGCTTCCAGATTTGTCTTTTGTATTGCCATGGAGTTTTCGGTTCGTGCATCTTTTGGGCTTGTTTATGGCGAGGATGTGACTTGCACTCCACGTATAATCGACCTTCCCGTCTATCAAAGTAGCAGTCCCGACAGCGGCGTACCAAATGATCGTAAACTTTATAAGAGCGTATGGGAACTTGGAACATTAGTGAGCATCGTACTGGATAGGCCAATTGTTTGATCGGGTTTTGCAATGCATAAAAAATGGTGGAACGCACCAGACCAGTAAGATTAGCTGGCATCGAGTGCAGTAGAAATCCTTGGAAAATTAGGTGGAAATCATGCACTAATATACAGGGCAGAGA	LDFCYLKSIRMQLKCLTRDATNTHASRFVFCIAMEFSVRASFGLVYGEDVTCTPRIIDLPVYQSSSPDSGVPNDRKLYKSVWELGTLVSIVLDRPIV
sps_tr115321_c0_g1_i1	0.174072	-	NADH dehydrogenase [ubiquinone] 1 beta subcomplex subunit 5 [Clonorchis sinensis]	106/150	psi_tr53122_c0_g1_i1	-	smm:Smp_054200	hsa:4711|NDUFB5, CISGDH, SGDH|http://www.genome.jp/dbget-bin/www_bget?hsa:4711	GO:0008340|determination of adult lifespan	GO:0003954|NADH dehydrogenase activity	GO:0016021|integral component of membrane	1.0	0.0	0.0	rediae-specific	CTAAATCGGTGGTTGCCCGATAATCGTCGGTTCCTATCTGACTTTGGGACATCTATTGTAATGTTTTCATGTTTTCGGAATGCTTTTCCCCGTTTCCGGACACCTGGCTACACTCTGGTGAAGACATTTGGAATTCCGAAAACCCATTCATCTATTCAAACGGTTACTTTGCGGTCGTCAACGCCATGGCTGATTTCAGTTATTTCCAGAAACTCCAGTTCAAAGAGAACGATGGTTGTAAAGCCATCCGAGTTTCTGAACTCAAAGGTGTTTGATAAGTTGCACTTTTTTGTCATGCTTGGATTTCTTCCCTGTGTGGCGGTCGTATTTTTTGTGAACGTCTTTATCGGTCCCGCAGAACTTACTGATATTCCTGAAAATTATGAGCCGAAACATTGGGAATATCACAGACATCCGATTTCTAGATTCTTAGCGAAATACTTGATGCAGCATCCCCAAAAAGTGTATGAAAGTGCCTTGGGACAGTTGGCTGATAAACAAGAACAGGCAGAACTTGTTGAAGAAGAGCGCTGGTTCCGTGATTCACAACGCACCGAAGGTGACTATCGTGGATGGTATTTCATCCCAGCCAATCCGGCTGGTGTTGCTCGCGGTCGCAAGGAGCTTCTGCTGGATCAAGAAATCGGTGAACTCGTCAGTCGTTGATTTCTGATTCACCAGTCCGGTCATTGCGAGGCAGACAAGGTAGTGGGCAACAGTCATTCTGCCAAAGCTGTTTCGTCCTTGAATTCAATCAAAGCTTAGCATCCAATTTTAGATGTAAATATAATCTGCATTTCGGCATCAAAAAAAAAAAAA	LNRWLPDNRRFLSDFGTSIVMFSCFRNAFPRFRTPGYTLVKTFGIPKTHSSIQTVTLRSSTPWLISVISRNSSSKRTMVVKPSEFLNSKVFDKLHFFVMLGFLPCVAVVFFVNVFIGPAELTDIPENYEPKHWEYHRHPISRFLAKYLMQHPQKVYESALGQLADKQEQAELVEEERWFRDSQRTEGDYRGWYFIPANPAGVARGRKELLLDQEIGELVSR
sps_tr115325_c0_g1_i1	0.136475	-	-	-	-	-	-	-	-	-	-	0.0	0.0	2.0	marita-specific	AATTGGTTCTTGTTAATGCCTTTTTAAATGACCCGAGGCCGTTTCAGTAACCCTTACGACGACTTCCGCTACCCTCAGGGTCCACATAGACAGCATCAGCCACCACAGGCTCCCAGTAAGTATAGTCTTAAAAAACCCTGAGTTTTGCGCATAGCAGTTTGCTGATTTTTTGCAACCTCAATATCATCAACTAAATTTGCTCCCGACCATATCACCCGCAATATAATGGTCAGGTCAAGTGTTACGTCGACACATTCAAGTAGACGCTTTTAAAATTACGATAAGATGGGACAGCTGCTGACGTTTTGAAGAGTTTATCTATTTGTTTACCCTAGAACACCCAACGATGCTACATCCAACCAATAATCACTATCGGAAGCACTTATGAGACATAAATTACGAACCACTCACTGTGTTTTCATTCCGACCCGAGAGCTACCTCCCACGTCCCCTCTGGTGAGTAGCCGTGCACGCTTTGAGGTAGTCTCAGACATTCATGCTCAAGACTACAGGCCTAGACACGAGGCATGGATCGAAGGTTCCATCATCAGGCAGTGCGGAAATGTTATGTGGGACGTAAAAGTCTGAAATTATACGTGGTCGCGGC	without ORF
sps_tr115330_c0_g1_i1	0.118896	-	-	-	-	-	-	-	-	-	-	11.0	14.0	14.0	shared	TACAATTTTTGCAATTGTTTGATTTGCAAAATAGCCAGGACCAGGATCAAAAGAGTGACGAACACAACCGGGTAGACGTAACGCAACGCGAATTCCGAATCCAGATCGAATAACGGTCCAACATAGTGCGCCAGCAGATAGGGCAAAGACAAGGAAAGACCAACGCCTACAATCAGCGGGGCGATTTCCGAGAGAATGCGTACGCATCGGGCATTGTGCCGCTGGGTGACCAACTCGTTTTGCACGGCTTCTAGACGACGTCGAAACCACCACGAGGGGCCGGCCATGGTCATCAGGACGGCGACCTTGAGATGCATGATACCAAAGATCCAGTGCTCCCAAAATCCGATAATTAGTGATTTTTGCGGTCCAACTTGGAAAGGAGTGATACAGACCAGATTGATCAACAAGCCCAAGGCCACTGGGAGCAGGAGAAACAGTAAGGCGGCAACACAAGCCAATCGGCCGATTTGTGCCGATAGGCGACCAAAGGCGTGCGCACGATGCACCAGCGAGGCCAGCATAGTTGTGCTGTTTCCAGATGCCGCGTGACCC	without ORF
sps_tr115339_c0_g1_i1	0.070068	-	-	-	-	-	-	-	-	-	-	2.0	0.0	0.0	rediae-specific	TCCCTCTCTTCAGCACGCGCAATTTGATCGGTGGAATTTCGCAATTTCAGCTCAGTTACTCGCAGACTGGCTTCCAGTTCAGTCAGACGGGTTTGAAACAGCTTTTTCTCCTCGTCAATATCATCCTCTAACTTGAGATTTTTCGCTTCGGCCAATTTTCGATTAGACTTTTCGCGTTCATATTCATTCATCAGGAGTCTATGATCCTCTTTGAAGACAGCCAGCTTCAAGAGCATTTCTTCCTTTTCCGCATGCAAGCTATCCAAGTTTTCCAAGGCCGTAACAATCAACGGCATCAAGTTGTGCAAGAATTT	without ORF
sps_tr115340_c0_g1_i1	0.117432	-	-	-	-	-	-	-	-	-	-	0.0	3.0	0.0	cercaria-specific	TGCTTCACATGTTTTCGATTTTCAACCGTTTTCTGTTTCCAAACCTATTGATGTCTTCATCCGGTTCAATTGATAAGACGTCTCTGTGAGCTTTTTCTCACGATTGGAGAGTTCATTTTTGAGTACCATGATTTCATAATCTTTCCGCTTCATCTTTTCCTGTATTTCATGAGTCTTCCTAGCGTTTTTCATGTTTGAATCAGAGTTGTTGCAACACGTTTCCTTTTTACGATCACCGGTACGCTTGGACTCAACGACCGCCACGGGCATAATATGTTTGCTCTTCCGAATTGCGGAAACCATACGTTGTTCGTTTGTCAGCGCCTCACGGGAACGATCCAGGCTTTGTCTCAGCAATTCTATTTCCGTGTCCCTGGATCTTAGTTCGGCCAGCATACGTTCCAACTGTTCACTTTTGGCCTCCACAAGCGCTTCAGCTTGTCTACGCCACAATATATTAGAGCGAAATAACAGAACCCAGAAGCATCTGTCAGTCTACAAATCACATTGGTTTTCCTTTGAACTGTTACACATTTATG	without ORF
sps_tr115343_c0_g1_i1	0.154297	-	-	-	-	-	-	-	-	-	-	0.0	0.0	1.0	marita-specific	GCTTGAGAGTGATCTAACCGATTATTGAAAATTTGTCTGACATTTCGAGCAATATTTAGAAAGTCGATTATAAGAGTATGCACATAGTCTTTTCTACCCGTTGTAAAAATGTAAAAAAATAGCTAAGGAATCTCTTTCCCAATGTGCGATGCGTCCTCTAGGTGAGGGATACAAAAGGCCTCGATAGATACTCAGAGACCTGTTCGGTCAGAGCAACATCGTAGCTAGCTCACAAAAGAGAAATCTGTCAGCAGCATTCAGGGTATGTTTAGATGATTCATTTACACTGACGAAACGGGCAATCCGGATGCAGAACTATGATATTGCCCTCCAGGTCCCAGAACAAAAATAGCTAAGGCGTACTTCAGCTATAGACGCCCCATCAAAAAATAAATTCATTACCATCAGCTCGAAGGTTATTGCCATATTATAAAATATCATATGATCCACTGCTTTCTTAGTTTTCTGTGTGATGTAAGTTGTTGAAATATGTTGCTTGGCTTATAATTGTATGTCATACATCATATACCACCGACGCAAGAATAAAGTTGCAGGTGTTGCAAAAGTACCACCAGAAATACATGAATTTAAACAAGCGCGGCAAAATATTGTTCGAATGATCCAACGGACTGAATTCACAAATGATCTCAAACAGCTATGCAATTTGACGACAAGAAGAGATCAGTACGATTAACCTACAGTCAGTAATCATATATATAACCAGCT	without ORF
sps_tr115390_c0_g1_i1	0.094238	-	-	-	-	-	-	-	-	-	-	0.0	0.0	4.0	marita-specific	GCGTTTTATCAGTTTATCAATCTTTGATTTTCTTGCCTGGATTTCAATTTTTAGCTGACCATTTTCCTCTGTGGCGAAGCGTTGCTCGCTCATGAGCATTTGTTGGTGTAGTGAAATTTCTTGTTTGCGTTCACGGATAGCCAATTCCAGTTCTTGTCGCGTGGTTTCAAGGTTAACAACCTTACATTGCACGCAAGTGGATGAATTGCGACCGCACTTTAACGTAAATTCGGAGGAGAAACAAGCAATGAGAAACGTTTTATTTAGCAGACCCTTTCCAAAGGACGAAAAACAGTCAACGAATAACTGATGTATCGTGGATATTGGACAATTATCTTTCAAGGTGCATAAACAAATCTAAAACGACCTTGTGTTAGCGTATGTACAGTTAAGATCAGTGTTATAGTAATCAAG	without ORF
sps_tr115395_c0_g1_i1	0.091309	-	translation initiation factor eIF-5A [Opisthorchis viverrini]	61/91	psi_tr50191_c0_g1_i1	-	smm:Smp_039400	hsa:56648|EIF5A2, EIF-5A2, eIF5AII|http://www.genome.jp/dbget-bin/www_bget?hsa:56648	GO:0045905|positive regulation of translational termination	GO:0043022|ribosome binding	GO:0005737|cytoplasm	9.0	0.0	1.0	rediae-specific	GGAAGGAAATACGAGGAGCAAAATTCGTCTACTGCAACAATGATGGTGCCTTCAATAACACGCAAGGAATATCAATTGATTGACATTAGGGATGATTTCCTTTCCCTCATGGGGGAAGATTTGGTGGTCAGAGAAAACATACCAGTTCCAGATGGTGATGTCGGTAAAGATCTTCGCGAAAGGTGGGAGAGCAAAAATGATGATGAAATGATTTACGTGTCCGTTGTCTCTGCTATGGGAGAAGAGCAGGCTCTTCGCTTCCGTGTCTGCCAACCTTAGCACCACGTTCAACTTCTACGGCGCCCATCTCTGTTTTTTACTTATCCTCTGATGATATTGATGGTGCACAAGATCGAGTAATAACCAGAGTGATTATATTTTCAGTCAATAAAAGTTTGCTGGATTACAAAAAAAAAAAAAAAAA	GRKYEEQNSSTATMMVPSITRKEYQLIDIRDDFLSLMGEDLVVRENIPVPDGDVGKDLRERWESKNDDEMIYVSVVSAMGEEQALRFRVCQP
sps_tr115428_c0_g1_i1	0.075439	-	-	-	-	-	-	-	-	-	-	0.0	0.0	28.0	marita-specific	GCGTAGAGTACAATATCGTGCATCAGTTGGTCAAAAATGGACGAGGGACTGATTGTATAAGGGTACGGAGCAGCAATGTTTCTCCAACTGGTTGTGTCGTCCAGGTACAAGTAAGGGGTCGGTGACGGAATCCGACGTGAAGTGGGCAACGAAGGACTGAGACGATTCAACATGGCAAGTTGTTTTAGACTGCGTAAGGTTTCCATCGGTTTTTGTGGTGGCATGAACCTAGTCAGGCGAATTTCCGTAATCTCTCCGGCGTCTGAGACGTAGAAGGTAGCCCGAAACTCATGCCATCTTGCTTTTCTTTCCAATTTGTCCATCAG	without ORF
sps_tr11543_c0_g1_i1	0.168457	-	endonuclease-reverse transcriptase [Schistosoma japonicum]	95/199	-	psi_tr44944_c0_g1_i1	No hit	No hit	GO:0006278|RNA-dependent DNA biosynthetic process	GO:0003964|RNA-directed DNA polymerase activity	-	0.0	0.0	16.0	marita-specific	GTCAAAGTGAAGAAATTCAATCAAGCGCGGGTAAACGGCGGGAGTAACTATGACTCTCGGAAACGTGAAGCTTCGGTGCAACTTGCTGTCAACGAAAGTTCGTCGATCTAGAGGGAACCGTGGAGATGGAAATCTCAACTGTCGTGGTGGTTGCGGCGCACCTGAATCCCTACCGCATATCCTTCAAAAATGTTCCATCACGCATGACAACCGATGTAAACGTCACAATGCTGTTGCATTAGCCATTGCCAAACATCTGAGACGTGAAAACTACACTGTCTACTGTGAACCCCGAATCCCGCTCACAACCACATTTTGTAAACCTGACCTTGTGATTGTGAACGGATCAACGGCCACAGTTAGTGATGTTGCGATATGCGACCCCTCCCTTATAACAAACTCATTCAACGGCAAGGTTGACAAATATGGCGCTGATGCCATTGCTGTTTCCATTCATAATTTTCTCCAAACACAAAGTCACTCTCCACAAAACGTTCAACATATTCGACACATACCAATAATCATCACGTATAACGGTTTCATACACAAACAATCATACACATTCCTCCGTTCACTCCATTTCACCTCATTTGACATACAAGATTTGATATCCCTCACCCTACGTGGATCTCTAAGAACATACTATGCATATATGCGCGGTGCGTAAAGCACAGCGCAGAAAAACATTGCAGACATATTTGTAATTTCAGTTTTTCTGCCCAAAAGGCACTTAACAGTTTAATGTACCGTTGAATTTTTTTTTAACGTTATCACACAACTGTTAAAAATATATGTTTCTA	MTLGNVKLRCNLLSTKVRRSRGNRGDGNLNCRGGCGAPESLPHILQKCSITHDNRCKRHNAVALAIAKHLRRENYTVYCEPRIPLTTTFCKPDLVIVNGSTATVSDVAICDPSLITNSFNGKVDKYGADAIAVSIHNFLQTQSHSPQNVQHIRHIPIIITYNGFIHKQSYTFLRSLHFTSFDIQDLISLTLRGSLRTYYAYMRGA
sps_tr115431_c0_g1_i1	0.113281	-	ribosomal protein S30 [Fasciola hepatica]	113/134	psi_tr86872_c0_g1_i1	psi_tr86872_c0_g1_i1	smm:Smp_014650	hsa:2197|FAU, FAU1, Fub1, Fubi, MNSFbeta, RPS30, S30, asr1|http://www.genome.jp/dbget-bin/www_bget?hsa:2197	GO:0006412|translation	GO:0003735|structural constituent of ribosome	GO:0005840|ribosome	8.0	0.0	1.0	rediae-specific	GTTTGAATGGACACCTTCTTTGCGCTCACTGTTTGAACGGCATCGTGCTATTTTCAGAATGCAGATATTGGTCAAATCTTTCGACACTCATGTTGTTGAAACGGATTCATGCCGAACCGGTGCTGAGTTAAAGTTATTCCTAGCCGATAAAGATGATCTCCCGTTGGACGGTATGCAGCTGTACAACGGTCCGTCGATGATCAATGACGATGATTTTCTGGAGAGCTTGATGCCTGATGCTAACGTCGACGTCGTTGTACCAATTCTCGGAGGTAAGGTGCATGGTTCGCTCGCTCGTGCCGGAAAAGTTCGAGCCCAGACGCCAAAAGTGGAAAAACAAGAAAAAAAGAAGAAACCTCGAGGCCGTGCGAAGCGGCGAATGCAATACAATAAACGATTTGTTGCTGTAGTGCAACAGGTTGGTGGTCGCCGCCGTGGACCTAACGCCAATGTCAAAGCCTAATCAATGTGTACAAGCATTGATACTGTTGAATACATGATACCAAACGGAAAAAAAAAAAAAAAAAAA	XFEWTPSLRSLFERHRAIFRMQILVKSFDTHVVETDSCRTGAELKLFLADKDDLPLDGMQLYNGPSMINDDDFLESLMPDANVDVVVPILGGKVHGSLARAGKVRAQTPKVEKQEKKKKPRGRAKRRMQYNKRFVAVVQQVGGRRRGPNANVKA
sps_tr115435_c0_g1_i1	0.114014	-	SPRY domain protein [Fasciola hepatica]	153/170	-	-	smm:Smp_164880	hsa:1653|DDX1, DBP-RB, UKVH5d|http://www.genome.jp/dbget-bin/www_bget?hsa:1653	GO:1903608|protein localization to cytoplasmic stress granule	GO:0004386|helicase activity	GO:0071920|cleavage body	0.0	0.0	80.0	marita-specific	CAGGGGATGCAGGGGCGGGGCGAGCCATGCACCGCAATACCGCTCATGACTATGGAGTGATGGTCCACCAGGGAGACGTCATTGGCTGTCTGTTGGATTTGGACAAGGGATCTGTAGCCTGGTCCGTCAACGGCAAAGTGTTCCAGAGAGCATTCACCGTTCCCGACCAACTTCGAGGAGAGTCCTTCCTTCCAGCTGCCAGCTTGAAGGATTCACGTCTACTGTTTAACTTTGGCGACCAGACACTGGAATTCCACCCAGGTGGTCCGTTCACCCCAGTGGCTGTAGCGTCGGATGACAGCCAGGTTCCCAACCGGAACACAGGTTGGCGACTCAATCCTTATGACGCGACATCCGGACTGGACGTAGCTCCTGATGGAAGCATGGCACAAGCCCAATTCGGCCAAGGTTGGCAAGGATGCCGATCAAATCAGGGTATTCGTGGTCCCGGTCGCTACTACTTTGAAGTCACTCCACTCGAGGAGTGCGGACTGTGTCGTGTTGGCTGGTCCACCGAGGATGGCAG	XGDAGAGRAMHRNTAHDYGVMVHQGDVIGCLLDLDKGSVAWSVNGKVFQRAFTVPDQLRGESFLPAASLKDSRLLFNFGDQTLEFHPGGPFTPVAVASDDSQVPNRNTGWRLNPYDATSGLDVAPDGSMAQAQFGQGWQGCRSNQGIRGPGRYYFEVTPLEECGLCRVGWSTEDGX
sps_tr115442_c0_g1_i1	0.069092	-	-	-	-	-	-	-	-	-	-	0.0	0.0	278.0	marita-specific	CCATCTATACGTTTGTCGCTAATCTGTAAATAACAAAGCAATTAAGTTTTTTATTGACAAATAGGAATAAAGAAATGTCCCATTGTTAGTTCAACGAAATTCATTTATCTGTTTCAGCTGATTTAAAATAATCTGTTGAGTTCAGGATGAGGATCCATTTGTATTTCGATTCAGCTCATCCAAAATTTTGTTTAAATTGCCTTTATGGTGACGAATACATTTCTTTAAAAATTTCTCGTCCTGAGTATAACCCATGGAACGAAGTGTTTGCAGGCACAGTGGCATATATTGGGTTTTCGAGCTGC	without ORF
sps_tr115452_c0_g1_i1	0.114258	-	ATP-dependent RNA helicase DHX8 [Schistosoma haematobium] KGB33806.1 ATP-dependent RNA helicase DHX8 [Schistosoma haematobium]	140/166	-	-	smm:Smp_157510	hsa:1659|DHX8, DDX8, HRH1, PRP22, PRPF22|http://www.genome.jp/dbget-bin/www_bget?hsa:1659	GO:0048477|oogenesis	GO:0004386|helicase activity	GO:0071013|catalytic step 2 spliceosome	0.0	0.0	81.0	marita-specific	GCCGCAAGAATCGACGCAGCTGGTGCAGATGACGACCTTGAATCCGGACCGAAACGAAAAGTGCAGCGCATCAGCAGCCCGGAGAGGTGGGAATTGAAGCAAATGATGTCTGCTGGTGTGGTGGAGAAAACGGAATTGCCTGATTTTGACGAGGAAACTGGTCTTCTACCCAGAGAAGATGAGGAATCAGATGAGGATATCGAAATTGAACTGGTAGAGGAAGAACCACCGTTCTTGAAGGGTCACGGACGACATGCAATGGATTTGTCCCCTGTGCGAATCGTGAAGAACCCTGACGGTTCGCTACAACAAGCCGCTATGATGCGACAGGCACTACAGAAAGAACGGCGTGAAATGAAACAACAGGAACGTCAGACTCAGATCATGGCGGAGCGTGAAGCTGCACCGGAACGCATGGGCAAAGACTGGCACGATCCGATGGGCGGATCCATGGACTCAAAGACGCAGTTCAGTGGTTCTCGCATTAATGAGCAATTCAAAGATGTGCCAGAATGGAAGC	AARIDAAGADDDLESGPKRKVQRISSPERWELKQMMSAGVVEKTELPDFDEETGLLPREDEESDEDIEIELVEEEPPFLKGHGRHAMDLSPVRIVKNPDGSLQQAAMMRQALQKERREMKQQERQTQIMAEREAAPERMGKDWHDPMGGSMDSKTQFSGSRINEQFKDVPEWKX
sps_tr115455_c0_g1_i1	0.092529	-	hypothetical protein T265_05500 [Opisthorchis viverrini] KER27463.1 hypothetical protein T265_05500 [Opisthorchis viverrini]	57/129	-	-	smm:Smp_135380	hsa:64376|IKZF5, PEGASUS, ZNFN1A5|http://www.genome.jp/dbget-bin/www_bget?hsa:64376	GO:0040034|regulation of development, heterochronic	GO:0003676|nucleic acid binding	-	0.0	0.0	4.0	marita-specific	GTAGTGCACATGCCGCAAAAGACTGCAAAGAGCCCGGTAGGATGGGTGCTAATGATGAAGCCGCACTCGACCTATCATCCAAGGTGACTTATAGCGGTCTCCGCTCAGGGGCGGTGAATACATTATCTAACGACGCAGTGACTGAATCTCATCCCGATACCATCAAATATGATCACATAAGGAAAGGACAGACGAAACTGGATGATGAATATGCGCAAAAACGAAATCACACGGTGGGGGTCAATGAATGTTTTACAAACTCAGTTCCCGCAGATGATACGGATGAACCACTGTTTGATTACGAGTGCCGTTTTTGTGAAATTCGATTTCGTCAGCGAGCCCTGTACGATATACATATGGGTTTTCACAGCCACGCAGATCCCTATCTGTGCAATCGTTGTGGTCAT	XSAHAAKDCKEPGRMGANDEAALDLSSKVTYSGLRSGAVNTLSNDAVTESHPDTIKYDHIRKGQTKLDDEYAQKRNHTVGVNECFTNSVPADDTDEPLFDYECRFCEIRFRQRALYDIHMGFHSHADPYLCNRCGH
sps_tr115472_c0_g1_i1	0.087891	-	CUB domain protein [Fasciola hepatica]	55/135	-	-	No hit	No hit	-	-	-	0.0	0.0	4.0	marita-specific	GGACTCCCTATGAATTAGAGATTTTAACATTCAAAAAATCCCCACAATCAAACAACTACAATAATCGACTTGATGTTGAAACTCACTTTCCTGATTACTCAGGACTTTTGATGTACTCGAGCTCAACGAATGATTCAAACACTTTGCGCAACGTGGGAATTAGCGATCGTGTTCAGTTGTGTTTGGGTTCGGAACCAGAGCTGCGGCATCGCACACTGGGATACATGTCAGCCAGTATTCCTCGAGTAGAACTCATTCTTAAAATGACTACGAGCAATTCAACTCAAAACAACGAGTTCAATATGATACCAGCGCTCGCATCGACTTTTTACTCAAATTTCGCCATTGAATACAGCTTTACAACAGATTATGGAGTCCGCGGTCAATTTGCGCG	XTPYELEILTFKKSPQSNNYNNRLDVETHFPDYSGLLMYSSSTNDSNTLRNVGISDRVQLCLGSEPELRHRTLGYMSASIPRVELILKMTTSNSTQNNEFNMIPALASTFYSNFAIEYSFTTDYGVRGQFAR
sps_tr115479_c0_g1_i1	0.095947	-	-	-	-	-	-	-	-	-	-	0.0	0.0	426.0	marita-specific	GAAACACACCGAGATCCTCAGTTTTGTGACTTCTTAGAGGGTCAGTTTCTAAAGGAACAAGTGGAGTCGATTAAAGAAATCTCTGATCATGTAACGAATCTTCGTCGTGTTGGTCCAGGTGCTGGCGAATACCTGTTCGATAAGGAAACCTTGCATGGAGAAGATGATTAAACCTAAGTTTATATGTGAACCTCAGATTCCTGAACAGTGTTTAGCTGTCGTGTTCTACATGACCTAATTTCATCTCACCGTGTCCATCACAATGTCCGTTCCATGTATTTAGATATTATCTTTTCTGACATGAATTTCTTTCTTGCATACCGACAATCATTCATCTCAATATATTTACTTTTTCTTAATCGCTTATTTCTATAGTAGAGTTGGTTTCTTATTGCTAATAAGTAGCATGCATAAATATACATGAAAATCAAAAAAAAAAAA	without ORF
sps_tr115484_c0_g1_i1	0.081543	-	Histone deacetylase 4 [Clonorchis sinensis]	75/115	-	-	No hit	No hit	GO:0006278|RNA-dependent DNA biosynthetic process	GO:0003964|RNA-directed DNA polymerase activity	GO:0016021|integral component of membrane	0.0	0.0	1.0	marita-specific	CTCTGCCCTGTATATTAGTGCATGAAGGGTGTCCAGAATACTTCTATCGTTCCCGTATTACTCTGGTTTCGAAAGCGAGCGACCCAACAAATCCCGACGAGTTGCGACCTATTGCTGTTTCATCAACGGTCATCCGATGTTTTCACAAAATCCTTGCACATCGCTGGAACCTACGCCTACGGTTGCCTCGAAAACAGTTTGCTTTTTTTCTTAAACTCGATGGTTGTCCTGAAGCAACGTCTTTGCTACACACACTCTTTCGACACTCGGCATCGAGCCTAACACTTGCTGTTGTTGATATTTCAAAGGCTTTTGATTCGGTATCGCATTACACTATCATCAGGTCTGTCACG	XLPCILVHEGCPEYFYRSRITLVSKASDPTNPDELRPIAVSSTVIRCFHKILAHRWNLRLRLPRKQFAFFLKLDGCPEATSLLHTLFRHSASSLTLAVVDISKAFDSVSHYTIIRSVT
sps_tr115490_c0_g1_i1	0.122314	-	-	-	-	-	-	-	-	-	-	4.0	5.0	0.0	cercaria-specific	GGTTAGGAGACTAGTAGTGGCAATCAGCTTCGAGCGGGAAGTTGGCAAGTTGCTCGCACGGTGTCGACTGATGATCCCGCCTAAACTGATTAGGTTCGGTCGTGTGGGCAGTTGTTGCGTGGACCCGAGAACGCCAGTTTTCCCGGGATATATCACATTGTTCAGAACGGTTTTTCGGTTAGTTGGGGCGCGCTCCGGCTGGGTTTGTGGAGTAGTGTCTCTGATAAATCCTGCAGTTTCGTTATTAGACGGTGTAGGATTTTTTGAATAAAGTGCGCAAAGACTGGCACGCGAGATAGGTCGCATAATGGTGGACGAGGTGGTTGCGGGCGTGGAGGGATAGTTAATGGAAACTGTACGCACAGGAGACCCGGTTGCGACGGATTGGCACGGTGACAGGCGCTCACATTTTAATTCTAAAATTGAGGGCGAGGATTTTACTTGCGTTTCGGGTTTTGTGGAAAAACAAGAGTCTAGTTGATCGGTTCCGTTCCATGAATCTGGCGGATCCAAGGAATTTGTGCATTCGGATAGCTGCGACTGTAAATTATTCAAGGCCTG	without ORF
sps_tr115494_c0_g1_i1	0.100342	-	nucleosome assembly protein [Fasciola hepatica]	41/46	psi_tr8400_c0_g1_i1	-	smm:Smp_023530	hsa:4676|NAP1L4, NAP1L4b, NAP2, NAP2L, hNAP2|http://www.genome.jp/dbget-bin/www_bget?hsa:4676	GO:0006334|nucleosome assembly	GO:0015485|cholesterol binding	GO:0005634|nucleus	2.0	0.0	1.0	rediae-specific	GCTTTAACAGATGACATGGATGAGGATACACAGATGCTCTTGGAAGCTGATTTCAAGTTGGGACAATTCATACGTGACAGTATTGTCCCTCGAGCCGTTTTGTTCTTCACAGGGGAAGCCGTCGGGTCAGAGTTCGATGACGACGAAGATGATGATGACGATGAAGATGAAGACGAGGATGAAGATGAGGATGAAGAGGAAGAAGAGGACCATAAGACACATCAACGTCACAATCGCGATCGGCATCAAAAGCGCACTGGAAATGTCAACTCAACAGAACAACCAGAATGCAAACAACAGTAATCTGGAATCCACCAGTATCCCAGTTCTCGCCACGCGTGCTTGCAATATTGCGCTCATCTTTGTGCATTTTACTCGGGAAGGCGCAACTTGTTTATTGTATATTCCACTCTCTAGTTGCTGTTTTTTCAGAACCAGATACATTTGTGGAAATGACAGATTTCTGATCCAAAAAAAAAAA	ALTDDMDEDTQMLLEADFKLGQFIRDSIVPRAVLFFTGEAVGSEFDDDEDDDDDEDEDEDEDEDEEEEEDHKTHQRHNRDRHQKRTGNVNSTEQPECKQQ
sps_tr115511_c0_g1_i1	0.133301	-	transporter, major facilitator family protein [Fasciola hepatica]	121/163	-	-	No hit	No hit	GO:0055085|transmembrane transport	-	GO:0016021|integral component of membrane	0.0	0.0	1.0	marita-specific	AAATCACCCGTTTCGATGGACTGCGGAAATCTACGGGTACTACCTCACTGTCTACTACGGATGCATGGCTCTCCTACTAACATTGATTCTACCAGTAATTGAAACTCGATTGGCCCCACAAGACACGACGCTCATTTTGATTGGTCTATCTTTCAAAATTGCCCGTCTTATTTGCATGGGTTTGACCCGAAGCACCATCTTACTCTTTGTAGCAGCTGTCGCGGGTTCAGCAGCGGGTTTTATTAGTTCCGGTACGCGAGCTTTGATCAGCAAGTTAGTACATGGGGATGATGTTGGAGCGAGTTTTGCCTTGGTCTCATGCATGGAGACTGTGGCTAACTTGTTCGGCGGAAGCTTGTTTACCGCAGTGTACAATGTGACCTTAACCGTCTTTCCCGGTTCTGTATTTTTGTTTGATGCCGTGATGCACATAGGAATGCTGTTGGGTTTCGTGTGGCTGAGGTATCACGTGCAGACTGATCAAAATGAAGTCGAAATGTTAGATATCAAAGAATGACAAGGTTTTGAAACATAAGTGACGTACGACCTTGTAGAACCTTTGGTTTTATATACATATAGATCTCTCTGTTTGTATATTGAACTC	XNHPFRWTAEIYGYYLTVYYGCMALLLTLILPVIETRLAPQDTTLILIGLSFKIARLICMGLTRSTILLFVAAVAGSAAGFISSGTRALISKLVHGDDVGASFALVSCMETVANLFGGSLFTAVYNVTLTVFPGSVFLFDAVMHIGMLLGFVWLRYHVQTDQNEVEMLDIKE
sps_tr115524_c0_g1_i1	0.087402	-	60s Acidic ribosomal protein [Fasciola hepatica]	103/116	-	-	smm:Smp_041980	hsa:6176|RPLP1, LP1, P1, RPP1|http://www.genome.jp/dbget-bin/www_bget?hsa:6176	GO:0006414|translational elongation	GO:0003735|structural constituent of ribosome	GO:0005840|ribosome	12.0	0.0	0.0	rediae-specific	CTCACGTCACAAATCATGTCCAAAGGAGAATTAGCGTGCGTTTACGCAGCTTTAATGCTGGCCGATGATGATATCGACATTACCGCCGACAAAATAAACACTGTCCTGAAGGCTGCTAACATCAAGTTCGTTGAACCCTACCTTCCGGGCTTATTCGCCAACGCTCTTCATGGGAAGAACGTGAAGGACATGCTGTTGAATGTCGGTGCAGTTGGTGCTGGCGCTCCCGTGGCTGCCGCTCCCGCCGCAGCAGCTGGAGGCGCTGAAGCTGCAGCTCCATCCGGTGGTGACAAAAAGGCCGAAGCTGCCAAACCCGTGTCTGATGATGAATCCGAAGGATCACTGAATTTTGATCTATTTGGTTAAATATATCATCTCTTGTCTGACGGAAAAAAAAAAAAAAAA	LTSQIMSKGELACVYAALMLADDDIDITADKINTVLKAANIKFVEPYLPGLFANALHGKNVKDMLLNVGAVGAGAPVAAAPAAAAGGAEAAAPSGGDKKAEAAKPVSDDESEGSLNFDLFG
sps_tr115533_c0_g1_i1	0.087891	-	-	-	-	-	-	-	-	-	-	0.0	0.0	483.0	marita-specific	GGGGAACTGAATAGCCCGCCGAATTAGAACTACATCCGTTTTCTGACCTTGACGCGTACTCCTTTCGCAGCATGGCCCCAAGCCAGTTTCACCGTCCAGAAACAGCTCTGACAAAGGCAAAAGAGCTTATCAAATGTGACAAAAAGGCGAACGCCTTAGAAATCTTGTACGATGTTATGCGAATCCGAAGAGCAAAACAATGGCAGAAGGTGCTGGAAGATTTGATGATCCTTTTTGTGGATTTATGCGTTGAGCTTCGAAAAAATGTCCACTTCAGAAAAGCAATCTATCAGTATAAGAATATCAGTGCAATGGAAAACACGGCATCTTTAGAGACAGTGCTACGGTATTACCTGAACTCCATAAAGACAAAAACGGAAGAGGCTCA	without ORF
sps_tr115543_c0_g1_i1	0.126953	-	-	-	-	-	-	-	-	-	-	0.0	0.0	2.0	marita-specific	GTCGGATGTCGTGCCGGCGCCAGAGATGGTTCAGGCTGGCAAATGCCAGTCGAGCCTTTGAAATGTGTTGAGAAACCTCGTCTCCAGCACTACCGTCTTCTATTAACATCACATTTATTACTAATATCCTTTTGTAACAGCTTACTAAGAGATTGATGTAGCCCGCACTCTGGTTCACACCGTTTAAAAATAACATTCAAACACAGACTTACTTCATCATATTTTACCAATCGTTGTTGACGAATGTGAAGCGTAAAGATGGCATGTGACCGGGACGATTGGGCATTCATATTGGTGCTCGCGGTGCTCCGAACAAGCGATCCATCTCGAAGGCACTTCAAAGTCTAGTCAAAAAAAATCAACACAATCTATGAAGATGTTGATGATAGTAAAGTGGCAATTATATATATATATATATATCGCATCATATACATACAGTATGGACCGAAACTCACACGAAAATCAGTTTTTGTCTTGTGGTTTATATTTTTTCTCCCATTTTTCTTTAAACTTCCATGTTTACGCAAGATTCTTGAAAGCCGATATACAGGCCATCATTTGATGCATTTATTTGAATAATATAGTTTTCCT	without ORF
sps_tr115551_c0_g1_i1	0.105713	-	-	-	-	-	-	-	-	-	-	9.0	8.0	8.0	shared	GCCAAGTTCCATCAGGCGCTGATCCGGTCGAAGCCGGCTATCTGTGGGACAAACACCCGGTTCCTCGTCGTTTAGTTGGATAGCCAGGGAGGTGAAATAATACATGCGTTCTGCGTCCGGCGGCAACGCATTTCGCTGCCAGGCTACCCGAGCTGGACCGGTTTCTAGGACTGGTTTACCGTTGCGTGGTTGCCGTGTACTCACTACCGGGGCGTATTCCATCGATTCATCCCACGTGCCGTTTAGTACGTAGCGGACGGCACCAGATCTATCGGTCACAGCTCCGGCGACCCGGCGCGGTGTTTCGCTGGAGAAGTACGAATAGGCTTTGTAAGACAAGTGACACTTTTCGCCCGTATTATGGTTAACGATATCCATCTCGCCACTATTATCGATCCATAGTCGACCGACAATGATATTGTGCACGGTCATGGGGATTTTTTTGCCATGTATAATGATGACCGGTT	without ORF
sps_tr115559_c0_g1_i1	0.090088	-	-	-	-	-	-	-	-	-	-	4.0	4.0	7.0	shared	GGTGCATTCACATATGCAGACAGACATAAAGTTGTGTCAGCGGTAGAGGGCATTAGAAAATATAGAAAGTCAACTGCTCCATTGATTTCACCTTGATACAAATCGATAGAAAAAATCTTTATGGTTGCAAAAAGCAATATTTGGCATCAATGATAAGGGTCGCTGGAGAGAGTCAGACAACATTCATGAGGGCACCATAGCGTACTGAAACTGATCGCTGGAAGACACGTAATCCGCAATGTCTAATGCAAGAACGCAACTTTCGCGGACCAATGGTTCTGGATCGTTTACGGTATCCTGGAGCGCACTGCGAGCAATCTCGGCATACGAATCAGCATTTGATAGGGATTCGGCTTTAGCTTCGATCTGTCCCAGGACAGCACCTAGTGC	without ORF
sps_tr115591_c0_g1_i1	0.143311	-	-	-	-	-	-	-	-	-	-	0.0	0.0	2.0	marita-specific	TATCAGAGCAAAAGACGAGGGTATTTACACATGTATTGCAAGAAATGTTGTCGGTAAAGCCAAATTTGACATCGAGCTTGATGTTCAAGCGAAACCTTCTTTCTTGGATCCACATTCGGGTAAACGTATCGATGTCACCCAAGGTGACAACTTAGTTTTGGAATGTCAAGTTGAAGGTGATCCGAAACCTACGGTGGAATGGCGTAAAGATGGTCGACGCATACTTCCTCAAGGTCCACCTAATACAGATCGTGGCATGGGTAACGGGAATGGAGCTAATGGGCCAGCTATCGTTGTTTCACCTGATGGCTACACGTTAACGGTCTACTCTATAACAGACGCCATGGCCGGAAGCTTCACATGTTCTGCAATCAATGTACATTCGGTGGAGACTAAGGAATTTCAGGTCTCGGTAAAAACTCCTCCGATTATATCAAAAGATGGTCCGTCAGAATTCGAATTAGGGCAACAGGAAGTCGGTCTACTAACATGCCTCGTTGCATCCAGCCAACCTCCGGCCACCGTGCGATGGTTCAAAAACGGTCAGCCTCTCATACCGATTCCCGGACGTATCACACTGCTAGATAATGGACACACAGTTGAGGTACGCGGAAAACTAGAAGATGACTCTGGATCGTTTGAATGCCGTGC	without ORF
sps_tr115602_c0_g1_i1	0.087891	-	-	-	-	-	-	-	-	-	-	0.0	0.0	4.0	marita-specific	AAGAAGTCCTATCACTCACCAGTCTCCTTTCACAATCAGGTGGACTTCTTTCAATCTGGATCGGCTTGAATATGATGTCAGTGATTGAAGTTTTGGAATTTTTGGTTCACATGATCAATTGCTGCCGTACAGGTGGAGACAGCTGTCCCCGCCGGCCACATGGACAAAGCTGTCGGAGTAATCATACACGTATAACGAAAAACAGCGCACTGAAAACCCGCGTAAAATGGTCGCAGATAAATAGGCGTCAGTCTAGAGTGCGTTCGAATTGCAAGCAAGTAGGTCGTCATGTGAAGCAAAGTTTAGAAACCACCGATCGATCTTCCGGCCAATCCCTTTCAGATGAACCCGCGTGTCCCAATGAAAATTGACGTTGTTTAGTTGGATCATGT	without ORF
sps_tr115631_c0_g1_i1	0.14624	-	copper/zinc superoxide dismutase [Fasciola hepatica]	117/152	-	-	smm:Smp_176200.2	hsa:6647|SOD1, ALS, ALS1, HEL-S-44, IPOA, SOD, hSod1, homodimer|http://www.genome.jp/dbget-bin/www_bget?hsa:6647	GO:0019430|removal of superoxide radicals	GO:0004784|superoxide dismutase activity	GO:0005615|extracellular space	0.0	0.0	548.0	marita-specific	GCCCGATTGGCCCTGGCCACAATTCGTCCTGTGCAAACTGAACTGAACTGAACTGAATCTGAATTTAAAGGTGAAAGTTTTCAAGGTCAATTGTTCGTGCATTATTTACCGCTTTCTTAAGGTTCACGCTGGCTGTAAAATGAAGGCTGTTTGCGTGTTGACCGGAACGTCTACTGTTAAAGGAACTGTAAAATTCTCACAAGACTCTCCAGAATCCTCTGTGACTGTTGCAGCCGAAATCACAGGACTTCCTCCTGGAAAACATGGTTTTCATGTCCATATGTATGGCGACACTACAAACGGTTGTATCTCCGCGGGACCGCATTTCAATCCAACCAATGTTGACCATGGAGCTCCAACGGATAAGGTGCGTCATGTAGGTGATTTGGGCAATGTGGAGGCCGATCAAAACGGATGTGCAAAAGTCGAGTTCAAGGACAGCGTGATTTCTCTTACTGGTCCTAATTCCATTGTTGGGCGAGCTATGGTGGTTCACGAAGGAGAAGATGATCTTGGTCGCGGTGGACACGAGCTGAGCAAAACAACAGGCAATGCAGGCGGTCGTCTGGCCTGTGGCGTCATTGGTTTAACTGAGTAGTTTGCATATTAACGGGCTATTTTTCATGCCTTTTGTTAATCGTTCATCTGAATCGTTTTGCTTTATGCAATGGCCGAGGCCGATCAAAACGGATGTGC	MKAVCVLTGTSTVKGTVKFSQDSPESSVTVAAEITGLPPGKHGFHVHMYGDTTNGCISAGPHFNPTNVDHGAPTDKVRHVGDLGNVEADQNGCAKVEFKDSVISLTGPNSIVGRAMVVHEGEDDLGRGGHELSKTTGNAGGRLACGVIGLTE
sps_tr115675_c0_g1_i1	0.246094	-	amino acid permease [Schistosoma mansoni]	113/184	psi_tr79424_c0_g1_i1	-	smm:Smp_083990.2	hsa:8140|SLC7A5, 4F2LC, CD98, D16S469E, E16, LAT1, MPE16, hLAT1|http://www.genome.jp/dbget-bin/www_bget?hsa:8140	GO:0055085|transmembrane transport	GO:0022857|transmembrane transporter activity	GO:0016021|integral component of membrane	2.0	0.0	0.0	rediae-specific	GCGTCCGTCTTCGGGAGCACAAACGGCGAGGTTCTGTCAATGTCTCGATTGGCATTCACAGCCAGTGAAGAGGGTCATATGCCCACCGTTTTATCAATGGTCAGCGTGACTAATCTAACCCCGATTCCATCAGTACTAACCCTGGTCATTATGGCAATTTTGTTCCAACTGTATCCTGATGTGTTCTATTTGATCGAACTTACTGGCTTGGCTTTTTCCGTAATCTCATCGATCGCCGTATGCAGTTTACTCTATATTCGTCGCGTCAGTCCGGAAATGAATACTTCTGGCTTCCGACTGCCAATCATCCTACCTATCCTCTACTTGGTGATCAACATCTGCCTCGGGATCTTGACGGTCTACCAATCTCCAATTGAGTCCGCATTCAGTTTGGCGGTTATGGCTGCTGGAATTCCCGTCTACTTGTTCGGAGTTGCCTGGAAGAAGAAGCCTCTTGTTTTCCAATCAGCCATGTACAAATTCACGGTCACTATGCAAAAATTACTGTTGGTCGTGCCTCAGGAATCCACTCCTCCTATCACAGAGATAGAGCTGGTGCCAGCAGCCGGAGAACACAAGGAAACGTGGGGAATGTCGCCCACGCCTTAAGGAGTTCCATCCGACCACGCCTATCGCTTAGTTAAGCGACTGGTTATTCCCTATTGTCATCCAGCTGTTTGCTCCACGATCCTCACATTGTTTTTATACGTTATATGTACCAGGGATATGCTTAATTTTCCCGTCAGGTAACAAAGCCCTCACCTGTTGTTGCGATTGACTGCCACTCACAGCGCCACCTATCTCTAGCGCCAATATCGGAGCTGTGGAGTAAGGTGAATACCTTCACATTTTGCTGTTCCAATATCATCACAAACGTTAGTCCTCCACTATATACACCTCGTATATCCCATTTTGTAGAACTGTTTTGCATCTGGTCTTTTGAGTCCTTCGCATCTTTCCGTACGTGAATCGTCTTCTTCCAATTAATTGTACTGCGGTATTGTGTTTTGTTTCTCGCTTTTTCAATCATCGTTTCATTTCTCTGCCCCATTAACCATCGTCTGTGCCTTGAGAGGGCGTGCCTGATTGAGCATTTGCTTTATTCGTACTATTTTTCCTGTCACTTCTAACTGTGCTCGGAATCTCAAACTGGGTGGGTTTGATGTTTTTAATTGAACAAATAAATTTCGCCACTCGAAAAAAAGCGTTTCTCAGG	ASVFGSTNGEVLSMSRLAFTASEEGHMPTVLSMVSVTNLTPIPSVLTLVIMAILFQLYPDVFYLIELTGLAFSVISSIAVCSLLYIRRVSPEMNTSGFRLPIILPILYLVINICLGILTVYQSPIESAFSLAVMAAGIPVYLFGVAWKKKPLVFQSAMYKFTVTMQKLLLVVPQESTPPITEIELVPAAGEHKETWGMSPTP
sps_tr115685_c0_g1_i1	0.077637	-	-	-	-	-	-	-	-	-	-	2.0	3.0	0.0	cercaria-specific	TCGGTATCGGCTGTAAGCATTGATATTTTGTGCTCTCTAGTTTTCACCTGTTCCTTCAGCACGTTGATGTGATGTGTCTGATCTTGATGCTGTTTATCTGTCATTTCCAATCGGGATTGAAGTGTGTATATTTCGCAATCACGCTTAGATATTTCCCCGTTCAACATTTCAATCTTAGATTTTAATAAACGTTCATTGCTACGGAATGCTTGTAAAGTTTTATCAAGGTCATCTATTCCACTACTGGTTGAGGTATTCGGTGTTATGAGACCGTCATCGCGAAGGCGTGCTATTTCATCTTCCAACAATCGAATTTCGTTTTCCAGTGTCATAATTTTCGATTCTTT	without ORF
sps_tr11569_c0_g1_i1	0.11499	-	-	-	-	-	-	-	-	-	-	0.0	0.0	148.0	marita-specific	ACATTGTGTTGGACGATGGTGGGGATCTGACGCACAAACTTCACAAAGACTACCCAGATCTTCTCGCCGGTGTTCGAGGGGTTGTAGAAGAGAGTGTTACCGGAGTCCATCGATTGTACCAATACGTGAAAGCCGGAACACTACGCGTACCGGCCATGAATGTTAGCGACAGCATCACAAAATCGAAGTTCGATAACTATTACCTATGCAAAGAATCTATTGTCGATGCACTTAAACGGACAACAGACATGATGATCAGTGGCAAAACCATCCTGGTCTGTGGCTACGGTGAAGTTGGAAAGGGGGTTTGTCACGCACTAAAGGGCATCGGAGCATTCGTCTGCGTTACTGAGATCGATCCTATTTGTGCGCTTCAAGCTTGCATGGACGGATATCGAGTTGTAAAAATTGATGAGGTTATTCGCTCGGTTGATGTGGTCATCACATGCACAGGAAACAAATCAGTGGTCACTCGAGCACATATGGATAAGATGAAGAATG	without ORF
sps_tr11570_c0_g1_i1	0.076904	-	-	-	-	-	-	-	-	-	-	0.0	0.0	34.0	marita-specific	CTGACAGGATATCGAATAGTGGATTGAGATAATGCTGACGAAAATCGGATTGCACAAACTTGGAAGGGTGTATGGCGGACAACGGACCAGCCAGAACGTTGAGTAATGCCAAGAACCGTGGTTCAGCTCGCCCACGATAGACGATTGATCCATCACTGTGTAACTCCCGATAGAGAGCCATAAAACGGGACCAGACACAATCCAACGCAAATATGTCCGTATCGCAGATTTCAGTCGAACCTTCCTCGTCATCCGCCAGGGTGTTTGAAGCGACCGAGCTTTTGGATTTCACTGCAAGCCAATACAACTGATAGGCTATTAGACGAGCCGTATCCGG	without ORF
sps_tr115704_c0_g1_i1	0.139648	-	-	-	-	-	-	-	-	-	-	2.0	1.0	0.0	rediae-specific	GCTAGCGAAGTGGTTGGTGTGGTGGGTTTAACGGGTCCGTTGATGACTGAACTGTTCAAGGGTTGTGTCTGTGGGTTCACGGATGTGGAATCTGATGAGGGTACTGAGCCCGTGAGGACAGGATTTGTTGCCTCGTAGAACAGCAAATAAGGAGCCTGACGAAGCACATGATCCACATTGGTCGAGTTGACAAAACTGTCATTGTGTGAGAGCCACGTGCCGTGACGCCGAGTGAACGCTACATAATGACCACTGCGACAGCTGTAACCCTCGTGATTAACAGTTGCGTAGAGTCGATAGAGCACTGGCGGGCCCTTGTTATCTGTCATGAACGGGCGTAAATTGAACGAGGACGGGAATTCAACACGCGTATCCAGTTTCTGACTTCGGGAGAATCGATTAAATTGAATAATTAGAATAGGTCCACCTTGAAAGATGGTGCTACGTCGTGTGGCAGATCGATACTGTCGGCACTTCTCACACTTGTAAGCATTTTGACCACAAAGTTCCTCGCTGTGAATGTAATTGAACAGGCATTGTTGTAAACTCCGCCCACAAGTGATATCCACGGAGAGATTGAAGCAGATTTCATCCCGAGCGGAGATGTTATGACAGGTGTG	without ORF
sps_tr115708_c0_g1_i1	0.139648	-	hypothetical protein D915_01518 [Fasciola hepatica]	117/176	-	-	smm:Smp_082300	No hit	-	-	GO:0016021|integral component of membrane	0.0	0.0	2.0	marita-specific	CAGGGAATCCAAACGAAGCAAAGCATACGAATTTTGGAAACATAATTTGGAGCTGGATTATCAAAAGAACACGTTGGATTATTTAAAAGGAATCCGAATCATAAGCAAATTGATTTAGCTATCAATATGCATACACTTCCCAATCGCTCCGTGAATACGTTCCAGTCAAGCAGTGTTCGCCGACCTAGTCTCACCGGGACGCACTACCCTCGATCCAGTTCCCTTTATTTGCCAAATAATGAACAAAACGATGAAAGCCGAAGCCAACTCCTTCTGAATGAGCCATACCAGGGTGAACGAAGAGCCCAGACGTTGGGACGGACGCATCACACTAATGTAGGATCTCGTAACATGATGAATCCATTGTTTGACAGTGCAGCTAGTCTGGATCAACCCTGGTGCCGTGGTTATGGACAGCCAATAAGCCTTTCACCACCGCAAATCCATTTGCCTGATCAGCCAGTCGAAGCAAACACAGGTTATGGAAGTGTCCGAGAAGTCCAATCGACTATTCACGTACCGTCCAATCGTAGTCCTATACAGACAAGTATTTATTCTACTGTTCGACGAGCAGATGAGCATAGTCAACGTGGATGTTGCACGGAAAAAACACCCGCAAAGCGCAGTTTACTTGGATGTGCC	MHTLPNRSVNTFQSSSVRRPSLTGTHYPRSSSLYLPNNEQNDESRSQLLLNEPYQGERRAQTLGRTHHTNVGSRNMMNPLFDSAASLDQPWCRGYGQPISLSPPQIHLPDQPVEANTGYGSVREVQSTIHVPSNRSPIQTSIYSTVRRADEHSQRGCCTEKTPAKRSLLGCA
sps_tr115719_c0_g1_i1	0.137207	-	-	-	-	-	-	-	-	-	-	0.0	0.0	4.0	marita-specific	GACCTAGTATAACATCTGTTTTGTTCATTCGTCCAGGAAGTATTATTCCATCTGATAGTAGACTTCGCAGTTCTGAAACAGTTGAGTGAAGAAATTCTTGCACATCCATCGGCTTTCCACGTCCAAGAAAAACTCCAATGACAAATGCATGACCACGAATTGGTTCAGAAATACGTCCTTGTATGCACCAAATCGCTTGCTCAGAGTCCTTAAATGGTGACATTCCATCTATATGTAATTGCAGCTTGATGTGGCTGACAACATCATCGTATTTGCTGTTTAGCATAACCTCCCGTATGCCAAAATGAACATATATACCATTTGAAAACGTTTGACATTCTTGCGTACGTGGTGTGCCCAGCAAAGTACGTGGGTCTTTTGGAATGTAACTGAAGTGCTTGTTTAAACAATGCAAGACAATACGCATATCAGCATGTGACATCGCATATTGACAGAAAGCTTTACGTACGTCATCCTTCAAGTTTGTAGCAGAGAAAGCTGAATGATAAATGTTAATCTTTATAATTAACAAACCTGTTGAACTTTGTAATTCATCTATAGTTCTGTTTGGCGTTAATCGCTTTATAGACGACGAAGTTATTGACTGTGCAATACCACAAATCGCAACGGGTCCC	without ORF
sps_tr115735_c0_g1_i1	0.089111	-	-	-	-	-	-	-	-	-	-	0.0	0.0	97.0	marita-specific	TGTTAGACAGCATGAATTCGGAGGAATCTTCGGTGAGATAGCGACGAAAGAGATTCAAACGATATTCTTCTCGCATCATTCCGAACGTTATTCGTTGGGTGAACAAATCAACCACCGACTGTGGTAGACTAGCTAACAAAGAGCGAGTCTCTCCCACCAAGACTACACCAGATCCGACAAGGTCTTTAAGTAGCTGGCTTTTTAATAAACAGGTAAGCCGGAAGGTACCGGTTGGGGCAGTAGATTTCTCCATACTTTCAATATCATCTAGCAACAAAACACACGGGGCATTGCTCTTCGCTTGATTGAATACTTCCGTCCAAGAGCGAATACTGCTTGCAATTGTGCCAACTGATATGTGCAATAATTTTGCACCCAAACTCCC	without ORF
sps_tr115741_c0_g1_i1	0.171143	-	hypothetical protein CSKR_12043s [Clonorchis sinensis]	125/227	-	-	No hit	No hit	-	-	-	0.0	0.0	148.0	marita-specific	CAAATTTGAACTGGTCAGGTGCTCCGTCTCACTATCACACGTGTATGCAGCCAATTATGGCAGTGACAGCCAGTCCGAACACATTTCACGATTTTATCTCCCGTTCAAACCAAGAACAATCAAGTTCGGAGCCACGTATCACTTATCGTTTCTATTTGCCTGACAAAGATGCTTACATAAAACCATTTCAGTTGGCCAGTGATCGTCGTCTTTTGCGCATTGCCAACATCACAGGCTGCACTATAATTTTATCCAGAATGGTCCGACTGCATCGGGGAGAACGTGTTCGCGTCGTACGAATCACAGGTACCAGCAAATCCGCGGTGGAATATTGCGTACGACAGATTGAAGAAAGTTTTCCACAGTTTTACGCTATTGCTCCCCTACAAAGGTCACTGGACGATTTGAAACAGCCTAGTCTGAACGAGATTGGACGATATTCGACCGTGGAAAATATTTCTGTGGATGATACGACTGAAATAGTATATTATAAACTACGGTTTTTTATCCTATCCGGATGCCAGACAGCCTACGAGTGTTGGAAACACGAGCGGGTGGCACGACAGATTGAGCAGATGGATTGTCACTTGGTTGTCTCGCAACGAGATTATAATGACGTAGGATTTGCACGTCGATATGCTGTGATTCTCGGCTCTAAACGACACGACGTGATGCAAGCCTATCATCTTTTTCATACTAGCTTCATATCTCGATATTGGTAAGATTAAATAAGATGAAGTGTATAAAATGCTAGGAAAGAAAATAGCAAATACACAAACATCGATTACTCCAAAAAAAA	XNLNWSGAPSHYHTCMQPIMAVTASPNTFHDFISRSNQEQSSSEPRITYRFYLPDKDAYIKPFQLASDRRLLRIANITGCTIILSRMVRLHRGERVRVVRITGTSKSAVEYCVRQIEESFPQFYAIAPLQRSLDDLKQPSLNEIGRYSTVENISVDDTTEIVYYKLRFFILSGCQTAYECWKHERVARQIEQMDCHLVVSQRDYNDVGFARRYAVILGSKRHDVMQAYHLFHTSFISRYW
sps_tr115753_c0_g1_i1	0.078613	-	-	-	-	-	-	-	-	-	-	3.0	0.0	1.0	rediae-specific	TTCGACAGACAGTTTTATAGTCTGGGCAGCAATCGTTGGTTATCATGCAATGCTCGTCACAGAAACAGCGTTTCCAAGGCAACGTGGTCAAATGACGACGAGAACGAGTCGCGGCAGAACTTGTGTCCAGTGTGTAGCTTGAACAGTTCGGCTGATTCCTCGAGCAGCATAAAGACACTCCGGAACGTGTACGACACTGAGCCTCGATCAAATGCACACAACAGTTGGGCAATACAAACAGTACGATTAGGAGGATCCATACGGAATGCAGGGTGCATGAACTCATGCCCAATTGCTGTGGACTAGTTTTTCGGACACGATTGCAATGATCCACGGATCTGTTTACT	without ORF
sps_tr115768_c0_g1_i1	0.148438	-	RILP-like protein 1 [Clonorchis sinensis]	161/231	-	-	smm:Smp_153970	hsa:353116|RILPL1, GOSPEL, RLP1|http://www.genome.jp/dbget-bin/www_bget?hsa:353116	-	GO:0046983|protein dimerization activity	GO:0005618|cell wall	0.0	0.0	59.0	marita-specific	CCGAAGGCAGAGAGTTGGTCGCCTTACAATTGGCTGTTCACCGGTTAGAGCTTGAGAAGCTCGATCGGGTTGAAGATCAAAGCAGAAGTGAAAAGGAAATCGAAGAGCTTGAAGCCACATGGCAATCAGAAACCCGAGAGCTTACACAATTGGTCGACAGGTTGAAAGAAGAGAACGCACAGCTGAAAGAGGCGATCCGAGAAAAGAAGGAACGCCGCGAACTGTTGTCTGATTTCCGCCAATCCAATGATACGTGTTTGGAAGAAATCCAACTGATGTTGCGACTGAAGGGGGTTATCGATCGACAGAAAGTTGAGATTCGTGGTATGCGTCGACAGTTGTCGCAGAAGAATGTTGATTTGGATGCGATGCAGCAACAGGCCACTCGTCTGGCTAAACTGAACGCGGTGCTCCGACGTAAACACTTTGTGAGCAAACGACAAGCGGACCAGTTGCTAAGCGAGAAAAACGATCTAGAACTGATGCTCCAAACCAAAGAACATCTGATCCAACAAATGCGTGAGCATGTCTGTCATCAACCGGGCGAACAAGGAACGACGGCAACTACCCTGCCAAATGTAGGGATGTCCACATCCATGATCCATGAGCTGGCCTCTCCTGGAACTCCGCCGGTGCAACTAACCGAATCACAGCTGATTGAGCGCTTGAACGCGGACGACAAAATGATCACCGATGTTGGTCGGGATTCAACCAGGC	XEGRELVALQLAVHRLELEKLDRVEDQSRSEKEIEELEATWQSETRELTQLVDRLKEENAQLKEAIREKKERRELLSDFRQSNDTCLEEIQLMLRLKGVIDRQKVEIRGMRRQLSQKNVDLDAMQQQATRLAKLNAVLRRKHFVSKRQADQLLSEKNDLELMLQTKEHLIQQMREHVCHQPGEQGTTATTLPNVGMSTSMIHELASPGTPPVQLTESQLIERLNADDKMITDVGRDSTRX
sps_tr115770_c0_g1_i1	0.118164	-	-	-	-	-	-	-	-	-	-	5.0	4.0	0.0	rediae-specific	GGGAAATCAGGAAGCAGTTTGGTCCAGCATCAAATGTATAGGCGACCGAAATTCTCCCGAGGTGTTCATTCAATTTGTGAACCCAGCGCATCAATGAAAAGCTGGATTCATTAAGGTACACACAAGGTGGCCATGTATCCAGGCAGACGGCATGCAACTGATTACTCTCCTTCATGGTTACAAGAGCAAGTGCGGGGAAATCGCGTTGTGCCAGTGCACTCAAAAGATTTGACTCATTTTCTATCGCCGACAACCTCCGGGCGTGTTGGAATAAGACGCTGGTATCCGCGGTTCTCTGCATGCCCTGGGTAGAACCGATTGGTTTGGTTTGGGTGTTTGTCACGCAGATAAGAACTCGTAATTCAGTCCAATAAGACGACGGGTAGAGTTGTTTTGCAAGAGACATACACCCCGACAAACCGCTTGACTTATCGGAAGGGCTAACAGTCCAGTGAACTATGCCACCTTGCATACTGCGACATGCGGACCCCGATCCTCGACGAGCTATTTCACTCAGATCTCCG	without ORF
sps_tr115772_c0_g1_i1	0.128418	-	-	-	psi_tr65649_c0_g1_i1	-	-	-	-	-	-	14.0	0.0	2.0	rediae-specific	GCTTCCCAATGAAACAAGGTGTGCTGACCAACGGACGTGTCCGCCTGCTGTTGAAAAAAGGCATGTCATGTTATCGACCTCGCAGGAAAGGTGAACGCAAAAGAAAGAGCGTTCGTGGCTGCATCGTCGACAGCAATCTAAGCGTTTTGAATCTGGTCATCGTGCGTAAAGGGGAAGGCGATATCCCTGGATTGACGGACCAGGTTATTCCTCGTCGTCTTGGTCCAAAGCGGGCCTCGAAAATCAGAAAGTTGTTCAATTTGTCAAAGAAGGATAATGTGTGCCAGTTCGTCGTTCGCAAGCCTTTGCCAGCAAAAGAAGGTAAAAAGGAAAGGACACGTGCGCCTAAGATTCAGCGTCTCACAACTCCTCTGCGCTTACAACGTAAGCGTCATCGGTTGGCCGTTAAACGCCGACGTGCTGAGGCTCGCAAGAAGGCCCAAGAAGAGTACGCGAAACTTGTTCTTCAGCGCCGAAAACAAGCCCGCGACGAGCGTGCTGAAAGGAAGCGTTCAAGGAGTCAGTCCCTACGAGAATCGAAAGGTTCTGCAGGCGCAAAGGCTTGATTTGTAAAAATGATGAATCAATAAATCTGGTCACCTCAAAAAAAAAAAAAAAAAAAAA	without ORF
sps_tr115786_c0_g1_i1	0.143066	-	hypothetical protein T265_05409 [Opisthorchis viverrini] KER27593.1 hypothetical protein T265_05409 [Opisthorchis viverrini]	43/121	-	psi_tr79145_c0_g1_i2	smm:Smp_124170	No hit	-	-	-	0.0	0.0	1.0	marita-specific	TTCCGGTGTCGAGCTAAAACTAGCCGAGGCTTTGGCCGATTTGGATCGAAAACGAATGGCTCTTGAAACGGCTCGCGTCGGAGTTCGCGTAGCTGAAACGCATTTGAATCGCCTTCGTCTGGTCGCCAACACTCAGAAGCGGCATATTGAGGAACTTCAAAGACAGACCGACGAAGGTAAAGCTATATTATCCAGCCTGAACAGCACAAAGCGAGAACTGCAGGCGGAATTGGAACTGGTCGCGTATGCGCGGGAAAATGAACCGTGGTTAGATGCTCTGGCCGCAGTTGGAGTGGTCTATCTTAGCGCTATTCCAGCTTCCGTTCGGCCCGAATTATGGAGACGTTTGAAACAATTGGCCATCAAATGCATCCACTGTTCCGCGGCTCCGTCAAACAAAGAAACCGCATGCGAACCGAATCACGGGTTTGCAAATCGTACCACAAATGCGGTTCGTGATATGTCACTGCACGAATATCTAAAATCAAAATCGAATGCGAAGCTACACCAATCGGCTGACTTGTTTCCCCCGAAGTTCTCCCTGTCAGTCAGTGAGGGCAAATTGTCTCCGGTGCTCGAGGCTGTGCTCTGCTTGCATACACTTTTACTCAACGTCCTTGATCCGCGGCAAAATTTCACCCGCGC	XSGVELKLAEALADLDRKRMALETARVGVRVAETHLNRLRLVANTQKRHIEELQRQTDEGKAILSSLNSTKRELQAELELVAYARENEPWLDALAAVGVVYLSAIPASVRPELWRRLKQLAIKCIHCSAAPSNKETACEPNHGFANRTTNAVRDMSLHEYLKSKSNAKLHQSADLFPPKFSLSVSEGKLSPVLEAVLCLHTLLLNVLDPRQNFTRA
sps_tr115791_c0_g1_i1	0.088623	-	-	-	-	-	-	-	-	-	-	0.0	0.0	4.0	marita-specific	ATGTGGGGTTATTCGGCGTGTTAGCACGGACATGAAAATGTAGCTTGAATCGGAATGGCGCACACGTGGCACAACGAGTGTTTTGACGATGTTTTGATTGCAAAGTCATTTGAAAGCCCTTTAATCCTCTTATGAATGAACTGTCAGTTGCTCGGGTTGAACAACATTTTCTATTTGCCATAACTACAACTGAATATTTGGGCTTGTTCTATATTCGTGAACATCGGACAAATAGAAAGCTTTATCGTTGCCGCTTTGCATGTTTTAACATTTAAGCATTGCATTTTCAAGTTTTCCATTCTCTACCAATTGACTCATTCTTCACGGCCTTTCAAAAATGTCTGACGAGACGTAAAAGTTTCAATCAAGTTTTCAGTGATCAAGGGACAACATGTGTGAACGCA	without ORF
sps_tr115794_c0_g1_i1	0.107666	-	-	-	-	-	-	-	-	-	-	0.0	0.0	121.0	marita-specific	GTTAAGGAATCTGGCATCCTAGTCCTCGGAGCCATTGCTGAAGGTTGCATGAAAGGTATGCTACCATATCTCCCGGAGCTTTGTCCTTTCCTGATCGGATGTCTTTCTGACGAACGACCCTTGATTCGTAGCATCACCTGCTGGACCTTGAGCAGATATTCTCATTGGATTGTAGGTCAACCGCACGAGCAATACTTTAAACCATTGATGGTAGAGTTGCTGAAACGAATTCTAGACTCCAATAAACGTGTACAAGAAGCTGCGTGTTCAGCGTTCGCTACTCTGGAAGAGGAGGCATGCACCGATCTTGTACCTCACCTCAGCGTTATTCTTCGCACACTTGTTTGTGCCCTAAATCAGTATCAACACAAAAATCTATTCATTTTGTATGATGCAATCGGTACGTTGGCTGACTCTGTGGGGCATCATCTCAATCGGCCGGAGTACGTAGAACTATTGATGCCTCCG	without ORF
sps_tr115804_c0_g1_i1	0.110352	-	putative multicatalytic endopeptidase [Fasciola hepatica]	123/127	-	-	smm:Smp_067890	hsa:5683|PSMA2, HC3, MU, PMSA2, PSC2|http://www.genome.jp/dbget-bin/www_bget?hsa:5683	GO:0006511|ubiquitin-dependent protein catabolic process	GO:0070003|threonine-type peptidase activity	GO:0019773|proteasome core complex, alpha-subunit complex	0.0	0.0	476.0	marita-specific	GCTGCCGCCTACCTACCCGTGTATCAATCGTGAATCGTGAATCGTGAACCTGACCTGACCTTGTGAAACCACCGTACGGACGGTATTGTTTCATTTTCAATATCTGACTCAGCATGTCTGAGCGCTATAGTTTTTCACTTACGACTTTCAGCCCCTCTGGAAAATTAGTTCAAATTGAGTATGCGTTGAAAGCAGTAGAGGCTGGAGCTCCATCGGTTGGCATTCGTGCAAGTAACGGTGTTGTGCTTGCTGTGGAAAAGAAGTTCACGTCGAAGCTGATCGATGAGACTACAATCCAAAAAATTGAACCAATAACAGCGAGTATTGGCATGGTTTACAGTGGATTATCACCCGATTATCGGGTTCTTGTTAAACAAGCAAGAAAATCAGCTCAAGCATATCAAATGGCTTATGGTGAACCGATATCCCCGGAGCAGCTGGTAGTCCGAACGGCCGCAGTTATGCAAGAATATACACAGTCAGGAGGTGTGCGACTTTCAGCCCCTCTGGAAAA	MSERYSFSLTTFSPSGKLVQIEYALKAVEAGAPSVGIRASNGVVLAVEKKFTSKLIDETTIQKIEPITASIGMVYSGLSPDYRVLVKQARKSAQAYQMAYGEPISPEQLVVRTAAVMQEYTQSGGVRLSAPLEX
sps_tr115839_c0_g2_i1	0.208252	-	-	-	-	-	-	-	-	-	-	0.0	0.0	14.0	marita-specific	AACACTTGGAAGCTCGTGGGATATCCGTAATTTTCTGGGTGTGTAACACTGAAACGGCCTATCGACAAGCTTTCGAGGTCGGTGCTCACGGTGTGATGACTGACTACCCAAAGCGATTACGTTCTTTTCTCGATCGATCCGCATCGCGCTGCATCGTTCAGCCAGCAACCAACGGATGGCCGGTGAACAAAATCAATCGTTCCACTACGGTTGGGCAAAAGGCAATCAACGCGACATTCATGACCAGATTTACCATTCCACCAACTAAGCGTGCCACGTGCCGAGCCGCTGTTAGTTCCAATCGGCCGCACTCAGGAGCCGAATTACGTATGATAGGTGACTGATCGGATACTAGTTTTTCTACCTTTCGATATCAGTCCGGGTATTGTGTTGCATTTGCAACCCTATTTCATCCTCCATGTATCACAAATCAACGATCTCATCAAAATCAACTGTGTACTTCGTGTTCGCAATTTCACTTTTGCGATATTTTTCTTACATTCTGCAGCCATAAATCATATGACATGCCATGGTCTATGATTACCAACCTCACTATGGTTAGGATGTTTAACCCTTTCAACCTTCATATTTTATCATGTACCCCGTGGATATTACGCGATGCGCAGTTGTGTCTGCACAGTCCGCGTGGCATCTTGATTTTTGAATCCTTCTTCTGGGGTCTTCTATCATGTTCCGCACTGGAGACCGTTAACAATATGACTGTGTATGATAATTGAGTAAGTGATTCTGTGGAAACAAAAAGGGGGTTGCTTAATGTTCGTATGACTGCCAAAATCTATACACATCAGTCAGGTACACTTCTGGGTTTTACTAATGTCCGTATGGAAAGACAAACAATATATTCGAACAGGTATGCAATCTCAAATAGGTTCATGGTTATGGTTTGATAGCTTCATCTGTTGTGAACAACTTGAGGATATGTTGTTTGATTTTAGCACCATTGTAACATGTTAATCTGATTTTGCTATCTATAAATAAAT	without ORF
sps_tr11584_c0_g1_i1	0.093994	-	LOW QUALITY PROTEIN: KRAB-A domain-containing protein [Schistosoma mansoni] CCD78935.1 KRAB-A domain-containing protein [Schistosoma mansoni]	91/138	-	-	smm:Smp_137460	hsa:388015|RTL1, MART1, Mar1, PEG11|http://www.genome.jp/dbget-bin/www_bget?hsa:388015	GO:0015074|DNA integration	GO:0004190|aspartic-type endopeptidase activity	GO:0005634|nucleus	0.0	0.0	3.0	marita-specific	TTTGAAACCATGCCTTTCGGACTCACCAACACCCCTACCACATTCCAGAGATTAATGCAGACAGTCTTAGGTGGTCTTATCCCCAGTCAGTGCCTAGTCTATCTAGATGACATTATTATTCATAGCGCCACTTTTGAACAACACTTGGAACATTTGCGGAGTGTACTACAACGACTGAGGGATGCAGGCTTGAAGTTGAAACCAGCTAAATGTCAGCTGCTTTGCAAAGAAGTACAATATTTGGGGCATATTATTAGTCGTGAAGGCGTCCACACCGACCCCGAAAAGGTAACACGTATCCACAACTGGCCAACTCCATCGAACATAGATGAAGTCCGAAGTTTTCTTGGTCTGGCGTCATACTACCGACGATTTGTCCGAGGGTTCGCCCAAATAGCAGCCCCTCTTCACCGAC	FETMPFGLTNTPTTFQRLMQTVLGGLIPSQCLVYLDDIIIHSATFEQHLEHLRSVLQRLRDAGLKLKPAKCQLLCKEVQYLGHIISREGVHTDPEKVTRIHNWPTPSNIDEVRSFLGLASYYRRFVRGFAQIAAPLHRX
sps_tr115845_c0_g1_i1	0.104492	-	hypothetical protein T265_14470, partial [Opisthorchis viverrini] KER24195.1 hypothetical protein T265_14470, partial [Opisthorchis viverrini] OON19666.1 Carboxylesterase, partial [Opisthorchis viverrini]	33/67	-	-	smm:Smp_166970	No hit	-	-	GO:0016021|integral component of membrane	0.0	0.0	1.0	marita-specific	AAACGATCTATCTGGATTGACTACCCGTGCCGCTCTGTTGTGGACTATAGCTGTTGGTTCTGTGCTATTCCTGTTGAACGCAATCGTGTTTATCGGGATCTATTATCAAGCTCGCCAGATGCGAACTGAACCGCTCGGTCATCTAGCTGACTTGGCACATACAAAAGCATCCAAACCAGACCCCGAGATACTTGCAACAAAAGATGACATGAAGCTCGGTTGTTGCAGAAAACATAAGCGAAAAAGAGTTCCTGAAGAAAAATCACAAAATGCGACTGGAAATGTGATTCATATCGGAGAACCAACCACGGTAGAACTTCCGAGATCAACATTACGTCCAATACAATATAATAGGTATCCTCATCCTTTAGAGACTCCTATGCTTTCAGGATCCCATCGCTTTTCATACTCCACAGTTGGCGACACCAACCAAATCACAGCACCAGAGGTGAGAAACTGGAACGCACA	XNDLSGLTTRAALLWTIAVGSVLFLLNAIVFIGIYYQARQMRTEPLGHLADLAHTKASKPDPEILATKDDMKLGCCRKHKRKRVPEEKSQNATGNVIHIGEPTTVELPRSTLRPIQYNRYPHPLETPMLSGSHRFSYSTVGDTNQITAPEVRNWNAX
sps_tr115856_c0_g1_i1	0.085205	-	-	-	-	-	-	-	-	-	-	6.0	0.0	0.0	rediae-specific	GGTTGGTTCGAGGAAACCGCGAGACACGGGCCCATTGGCGGAACTCGATGGCGGATAGATGGAGTCACGTGCCGAACCGAGAATGCAGCGCGTGGCAGCCGCCACAAAATCGTACTTCAGCGTTTTCGAGACGAACGGGAACGAGCGCGAAACACGCAAATTTGCCTCTATGATCTGCAATCGATTATCTTTGGCGATTAGTTGAAGATTAAATGGTCCCGAGACTTGTAGCTCGTCCGCCAAAGCCACAACCAATTCTTTGATTCGATCCAACGTTTCAGCGTTCAAATCTTGTGGAGGAGTGACTAGCGTGGCATCACCCGAATGCACCCCTGCATTCTCCACGTGTTCGGAAACGGCCAGGGCAATAACCCGTCC	without ORF
sps_tr115859_c0_g1_i1	0.134277	-	hypothetical protein T265_02200 [Opisthorchis viverrini] KER31556.1 hypothetical protein T265_02200 [Opisthorchis viverrini]	85/126	-	-	smm:Smp_086450.3	hsa:80324|PUS1, MLASA1|http://www.genome.jp/dbget-bin/www_bget?hsa:80324	GO:0001522|pseudouridine synthesis	GO:0009982|pseudouridine synthase activity	GO:0005634|nucleus	0.0	0.0	233.0	marita-specific	ATCCGGGTTATTGGTCAATCATTTATGCTGCATCAGATTCGTAAAATGATTGGCCTTATGTTCGCAATCGTGCGAGGAAACACAACAGATGACGTTTTCAATATTGTCTTCCAGCCGGAACGTGTTGATGTTCCCAAAGCTCCTGGATTGGGTTTAATGCTTAATCAAGTGGCATATACACAGTATAATGAACGTTACAGCAAGGATGGGTTTCATCAGCCGATTGACTGGTCCAAATATGAGGAGGAAATGAACAATTTTCGAATGAAGTATGTCTACGAACACATTAACAAGGCTGAAATCGAAGAGCGATCGATGTTGAGCTGGCTGGATTCGCTGAATGCACACAGTTATTACTATCGAGTTTCATGCAGCCCTTCGAACAACTCATTGGGATCCAATTGCAATACCGAAAAATCTTCCGATGTTCAAGCAAGTGTGCAAAAATCTTCCAATCCTGATGTTGATCCGAAGATGGTTACATTGTCAACATAGCTGTCTTTTTACCGCGTACTTTGTACTTGAACAGTATCCCTTTAGCTACCTTGTCAGTTACATGCTCCATTCCTGTTAGAGCTTTTTTACATCTCGCTAATGTATACGCTTTTGATTTGGAAAAAAAAAAAAAAAAAAAAAAAAA	IRVIGQSFMLHQIRKMIGLMFAIVRGNTTDDVFNIVFQPERVDVPKAPGLGLMLNQVAYTQYNERYSKDGFHQPIDWSKYEEEMNNFRMKYVYEHINKAEIEERSMLSWLDSLNAHSYYYRVSCSPSNNSLGSNCNTEKSSDVQASVQKSSNPDVDPKMVTLST
sps_tr115862_c0_g1_i1	0.098145	-	immunoglobulin I-set domain protein, partial [Fasciola hepatica]	120/142	-	-	No hit	hsa:283284|IGSF22, IGFN2|http://www.genome.jp/dbget-bin/www_bget?hsa:283284	GO:0006468|protein phosphorylation	GO:0004672|protein kinase activity	-	0.0	2.0	0.0	cercaria-specific	GGTCACGAGTGGATCACTAAGGTGTGGCTTGAACGCCTGACAAGAATTCCCGCCGTGGCCGATACGGGTAATATGGCTGATTCATTGGAGGCTCGAGCTCGCTTGGTTATTTCCGAGGGATTCCGATGGGTCGAACTATCAGTCGATCATATCACGCTGGCAGATGCCGGGGTCTATCGGTTATGGATCCAAAATCAAGCTGGACGTGACTTCATCGATTTACGTCTACGTGTAGCAGATAAACCCCAAATAAAACCCAGCAGACCACGCGTGAGACCACATGGACCCGGGACGTTGATACTTGATTGGGACCTGCCTGTTCCTGGAAGCCGTCTAGAAGCAGAGATCCGCTACACAGGATTTCGTGTAGAGTACCGCCGCGAAGCTCTCAATGCTTCCTGGTTCTTGCTTGGAACAACCCCGGC	GHEWITKVWLERLTRIPAVADTGNMADSLEARARLVISEGFRWVELSVDHITLADAGVYRLWIQNQAGRDFIDLRLRVADKPQIKPSRPRVRPHGPGTLILDWDLPVPGSRLEAEIRYTGFRVEYRREALNASWFLLGTTPA
sps_tr115863_c0_g1_i1	0.126221	-	-	-	-	-	-	-	-	-	-	4.0	4.0	9.0	marita-specific	TTCAGGTTGAGGAACTTCTTTTGGTTCTTCTAAAGAAACGCCACCATCCAAAAGAGCGTCATAAAATGCTTTGATACTTTCATTAGTCAAAGGAGATTCTATGGAGTCAAAGAATAAATCGACCAGGCCGCACTGATGACAGCGATAGGCCAGTATGCGGCCAATGTTTTCAGCAGCTGACACGTCAACACAACTGTATAGACGTTTTTGAATGCTGGGTTCCCTGGTTGACGCAGTGACCACGGTTGAACCCGAGGAGTGGACAACCAATCCGGAGGTGTGATGAGATGTTTTTTCCAGGTACACTTTGTGCCAGAAATCAATTCGGGGAGATTGAAATTCCCAGCCTTTACGTTTCGGAGATAAACCCAATAATTCTAGGCTCCTTGGATTGCGGTTTTTGTAAACGATATCTGAAAATGTTCGCACCGCAGATACTACTGAACGGGCTTGAGACGCTTTTAGGAGGAAAACGAGAGAACTTGTTCGTAAAGAAAACATCGTCCATCAAATGTCAGGAAACAGCTGCCATGCACTAATATACAGGGCAGAGAAC	without ORF
sps_tr11587_c0_g1_i1	0.110352	-	-	-	-	-	-	-	-	-	-	19.0	0.0	2.0	rediae-specific	TGCGTAAAAGGTCATTTCAAAATTCGAAGGATTCGTTCATTTAGCAAGTGATCTTTGCAAGTCATATCGAATGTAGGGCACATCGACTAAGTCCCCGGTTTGATCTGTACAACGCACGTGGAAGACCAGAGCTCGAAGATGTGAAGGAATCGGATGATCCAGCACGCGTTCAGTTAACTGCTCTAGGGGTATAGAAAGTCTGCATTCTAAATCGTCCTCTGACATATAGAAGGCGTAAAGAATAGATTTCCCGTAAATTATCATCAATACGTCCAGTTTATGCATTTTCTTGAAATATTCCATCACGCTTTTCACAGACATTGGGCTGAAAAGTTCAATACAGTCCCAGCATGTATATTCCGTATCGGCATATTTCATTATAGACGGTGGTGTTGGTTTATACAGCGTGAATTGAGGGCCTGCCAAATCGATGTACGATTCACGGTAGAACGAGAGAGATTTGTGACCTTGAATGAGCTTGTACA	without ORF
sps_tr115871_c0_g1_i1	0.117432	-	hypothetical protein D915_07763, partial [Fasciola hepatica]	115/177	-	-	smm:Smp_070860	hsa:130752|MDH1B, RP11-95H11|http://www.genome.jp/dbget-bin/www_bget?hsa:130752	GO:0006108|malate metabolic process	GO:0016615|malate dehydrogenase activity	-	2.0	2.0	32.0	marita-specific	GGAATGTGGGGAAATCGCCCGTGGTTTGGAGAGAGCTTGTAAATCAAGGAGGTTCAGGAACGTTGATTGGAGGCTCAAATGAATTCCAGGAGTATGTGGCAGCATATTACAATGAGTATAGCGAAATGAGTACAAATGAAATGTGCAAAGTAGCGAATGACAATACTATGTTCAAATCAGCAGAAGAAGTGGAACAGAGGACCATCAAGGAACAGCGTATTTCGCCTTCCACTATATTGGTAATTGGAGCCTGCTCTCCGCCAGCTACGCATTTGCTTCCATACTTGGCTAATCATAGTATATTCGGTCCTGACGAACATATTGCATTAGATTTATACGATAATGACAATGTAGAAGCTCTTTCAGACCTTTCGGATATTCTTATAGGAGAGATGTCATCAAAAATGTTGTGTGAAGTGCGAGTAGTACGTGATCTTGTTCCCAGTTTAACGGTGGCAAAACAAATCATTTTCTTGAATGTGGTTCCTCGAATTCATATGGGCTCTGAAGACTGTACTAGTTCTTACACCAAGAAGTCA	XNVGKSPVVWRELVNQGGSGTLIGGSNEFQEYVAAYYNEYSEMSTNEMCKVANDNTMFKSAEEVEQRTIKEQRISPSTILVIGACSPPATHLLPYLANHSIFGPDEHIALDLYDNDNVEALSDLSDILIGEMSSKMLCEVRVVRDLVPSLTVAKQIIFLNVVPRIHMGSEDCTSSYTKKS
sps_tr115893_c0_g1_i1	0.095459	-	hypothetical protein DAPPUDRAFT_300630 [Daphnia pulex] KZS03507.1 60S ribosomal protein L23 [Daphnia magna]	122/136	-	-	smm:Smp_007900.1	hsa:9349|RPL23, L23, rpL17|http://www.genome.jp/dbget-bin/www_bget?hsa:9349	GO:0006412|translation	GO:0003735|structural constituent of ribosome	GO:0005840|ribosome	0.0	0.0	2.0	marita-specific	CCAAGATGTCGAAGAGAGGACGCGGTGGCACATCCGGAGGCAAGTTTCGGATACCCCTCGGTCTGCCAGTGGGTGCCGTGATGAACTGCGCCGATAATACAGGGGCGAAGAATCTGTACACTATCGCCGTCTTCGGCGTCAAGGGTCGCCTGAATAAGCTGCCTGCAGCCGGAGTCGGTGACATGATTCTTTGCTCTGTTAAGAAAGGAAAGCCAGAACTCAGGAAAAAAGTCATGCCAGCAGTGGTTGTTCGTCAGCGTAAAGCCTTCAGAAGGAAAGATGGAGTTTTTATATACTTTGAAGACAACGCTGGCGTCATTGTTAACAACAAGGGCGAGTTGAAGGGCTCTGCTATAACGGGACCAGTCGCCAAGGAGTGTGCAGACTTGTGGCCGAAGATTGCTTCTAGCTCTGGAT	MSKRGRGGTSGGKFRIPLGLPVGAVMNCADNTGAKNLYTIAVFGVKGRLNKLPAAGVGDMILCSVKKGKPELRKKVMPAVVVRQRKAFRRKDGVFIYFEDNAGVIVNNKGELKGSAITGPVAKECADLWPKIASSSGX
sps_tr115894_c0_g1_i1	0.108887	-	-	-	-	-	-	-	-	-	-	13.0	0.0	4.0	rediae-specific	GAATCTTCATTCAGTTGTTTTAGTTGACCTTGTGGCGCGCGCGCTCACTTGTTGTAGGCGTGCAGTTAAAGATGGTTCAAGCAGATTCGCAGACTGTGCAGAAGCATAAACAACGTTTGAAGCGCCCTGGAAGGTTATACGTGAAAGCTGTTTTCACAGGTTACCGACGTGGATTAAGAAACCAACATGAAAACACGGCTCTCCTCAAAATCGATGGTGTGAACGATAAAAAGGAGACCGAATTCTATCTTGGTAAACGGTGTGTATATGTATACCGCGCGCTAAAGAAAAAATCCTTTCCTCGACGAAAAAAGCCGACCAAGATACGCGTGATTTGGGGTAAAGTCATGCGACCGCACGGTAACAGCGGTGCTGTGAGAGCCCGTTTCAAGCACAACCTCCCGGCTTCCGCCATGGGTCGTAGAATTCGTGTAATGTTGTATCCGTCCCGCGTGTGAATACAATGGAATCCGTCGGAAAAAAAAAAAAAAAAAAA	without ORF
sps_tr115897_c0_g1_i1	0.07666	-	No hit	No hit	-	-	No hit	No hit	-	-	-	1.0	6.0	12.0	marita-specific	CGCAGACAGCCAATTTGGCCGTATAGAAATGTTGATCACCGTAACGCTTGATCAGTCTCAAATACGTTCTTCGCCAGTTACAATCGTTTATGGTAGCTGGAGGGTAGTCACGCCAGCCCGGACGTCCAAAGTGTACAGAAGACATCTGCTCCATATCGAAATTGGCCAGGGTCAAATGCCTCCACAGATGTTCATCATCAACCGCATTGGCCAGAGCACCACAGGCAACCGAAGCCGTCTCCAAATCTTTCGGACAGTTGACGAAGGACAAGATACGGGAAAGACATTCTGGCGGTAGGCGCTCTAAAGTCAGGTCATCGTTTGTTTTCGAACTCC	XADSQFGRIEMLITVTLDQSQIRSSPVTIVYGSWRVVTPARTSKVYRRHLLHIEIGQGQMPPQMFIINRIGQSTTGNRSRLQIFRTVDEGQDTGKTFWR
sps_tr115916_c0_g1_i1	0.127441	-	hypothetical protein T265_13480 [Opisthorchis viverrini] KER28941.1 hypothetical protein T265_13480 [Opisthorchis viverrini]	91/136	-	psi_tr72441_c0_g1_i1	smm:Smp_035010	hsa:25776|CBY1, C22orf2, CBY, HS508I15A, PGEA1, PIGEA-14, PIGEA14, arb1|http://www.genome.jp/dbget-bin/www_bget?hsa:25776	GO:0030178|negative regulation of Wnt signaling pathway	GO:0008013|beta-catenin binding	GO:0036064|ciliary basal body	0.0	0.0	60.0	marita-specific	CTTTTTCAACGCAAGTTTTCTGTACCTAAATTTCCGGCTCGCAAGGCTGCAAGCATGACTAATCTTTCTCAACTGGATGCCACCACAAGGAGTCAAGAGTTCAGTTTGGATTTTGGCCCAGTGCGTACACGGTTGAGCGGACGTGATCTGGTATTTCGTGATGGAAATTGGATCATTGAGGGTGGTGATACTTCAATGCATTCGGGAACCGTGGATCGCGAATCATTTAGAATGAAGAAAGAGAACCACCAATTATCAGAGGAAAATAATTTGTTGAAATTAAAAGTTGACATTTTACTAGACATGTTAGCTGAAACTACAGCGGAGGTTAACTTGCAAGAAAATGAGATTGAGAATTTGCGGAACATGTTAAACAAGAAATCCATGACAAACGTGATCCAAGTGTCGTAGCTGTTCACATGGGATTAGCGTACACAAGACGTCAGGAAACTTTCGTATTCATATCAACGTATTTCATTCTGTGATATATTTCTATTATGCGTGCGCCCACACACGTATCAACAGACCATTTTTGTCTATTTCACTGTACCCATAACTCACAAAGCTTGGATCGCTGCA	LFQRKFSVPKFPARKAASMTNLSQLDATTRSQEFSLDFGPVRTRLSGRDLVFRDGNWIIEGGDTSMHSGTVDRESFRMKKENHQLSEENNLLKLKVDILLDMLAETTAEVNLQENEIENLRNMLNKKSMTNVIQVS
sps_tr115923_c0_g1_i1	0.128418	-	repeat in ubiquitin-activating protein [Fasciola hepatica]	82/198	psi_tr78153_c0_g1_i1	-	smm:Smp_166220	No hit	GO:0016925|protein sumoylation	GO:0019948|SUMO activating enzyme activity	-	1.0	0.0	0.0	rediae-specific	GGATGAAGCTACGTTGAACAAGTCTCTGGCCGATTTCCACGTCATTCACGGATCGCATTTGCAGTGCGATGATTTCCGTCAGGATTTCAACTTGTGTCTGATCGTCTACGCAGTGTCGGCTGCGGAACTTCAAGCGGCCGGGGACACTGTGAGCGAACAGTCCGGCTCTCAATCGACCATGGCACAGGATCTCGCCGAGGGTTGGCGTTTAGTCGGCAACATTCAGGCTTTGGCCGAGGCACACGAAAAACCTGCAGATGATCTCAGCGGAAATCTTGTTTCCTTGAAGCGCGCGCACACAAGCGCCGACCGTGATGTTGATCTGGTGGAGTTGCAGCCAGATTCGGACGCGGCGCTCCCTTGCAAGCGGGCTCGACTGAGTGCGAATTCGGTCGAGGCGGACCAAGTGGTTCTGGCCGATGACGAGGACGAGGACGACTTGGTTCTGTTGGACTGAATACAAACAACACCTGTCTCAGAACAATCGGACCACACGAAACCTTGGTTGTTTGGCGCATGCCTCACCTTGCTCTTGTCCTACTGCTCTCCATTCGATGTACGGTGCAATTCCTGTTCGGTGTTTATACTCAAAATCTCGAG	XDEATLNKSLADFHVIHGSHLQCDDFRQDFNLCLIVYAVSAAELQAAGDTVSEQSGSQSTMAQDLAEGWRLVGNIQALAEAHEKPADDLSGNLVSLKRAHTSADRDVDLVELQPDSDAALPCKRARLSANSVEADQVVLADDEDEDDLVLLD
sps_tr115928_c0_g1_i1	0.11792	-	-	-	-	-	-	-	-	-	-	0.0	0.0	296.0	marita-specific	CATCGTTTTCAGCAAGGATCAGTTTCCCGAGGTTTATGTACCCACTGTTTTTGAGAACTACGTTGCTGACATCGAGGTTGATGGCAAGCAGGTGGAGTTGGCTCTCTGGGACACGGCTGGTCAGGAGGACTATGATCGACTTCGTCCCCTATCCTATCCCGATACGGATGTAATTTTAATGTGCTTCTCTATCGACAGCACAGACAGTCGAGATAACATCCTGGAGAAATGGTATTCTGAAGTGAAACACTTTTGTCCCAACGTTCCAATCATTCTTGTTGGAAACAAAAAGGATTTGCGAAACGACGAACGTGCTCGACACGAGCTTGCCAAAATGCGTCAGGAAATGGTGAAACCTGAAGAAGGACGTTTGATGGCCGAGCGGATCAATGCCTACGCCTACCTGGAATGTTCAGCCAAGACAAAAGAAGGCGTTCGCGAAGTGTTTGAGACTGCTACACGAGCAGCGTTGTCCACAAAGCGCAAAGGCAAAAAACCATGTGAATTATTGTAGGACTATCCACTTAAC	without ORF
sps_tr115946_c0_g1_i1	0.102783	-	-	-	-	-	-	-	-	-	-	0.0	0.0	948.0	marita-specific	TTGAACTAAACTGATTGGATTTGGAACTGAACTGAACTGAACTGAACTGAAATTGTCGCGGATTTTTTGTTTTGCAATTTTGGCGCGGAAACAGAAAAAATCATGGCAACCATGGCTCAAATGATGCAAGGAAGGCCGCAAGGCCAACTCGCCTTTGATGAATTTGGTAGACCGTTTATAATATTCAAAGACCAAGAAAAGAAAAAGCGGCTTACTGGTGTTGAAGCACATAAGTCCCACATCCTTGCCGCAAAATCTGTCTCTAATACGTTGCGAACGTCCTTAGGACCAAAAGGTCTTGATAAACTCCTTGTTAGTCCTGATGGTGATATCACTGTGACAAATGATGGTCGAACTATATTAGAGAAAATGGACGTGGAACATGAAATTGCTAAGTTACTTGTTGAACTTAGCCGATCTCAAGATGACGAAATTGGGGATGGCACAACAGGGGTTGTTGTTCTAGCAGGCGCCCTTCTAGAGCA	without ORF
sps_tr115966_c0_g1_i1	0.102295	-	FERM RhoGEF and pleckstrin domain-containing protein 2, partial [Clonorchis sinensis]	82/109	-	-	smm:Smp_024070	hsa:9855|FARP2, FIR, FRG, PLEKHC3|http://www.genome.jp/dbget-bin/www_bget?hsa:9855	GO:0035023|regulation of Rho protein signal transduction	GO:0008092|cytoskeletal protein binding	GO:0005856|cytoskeleton	0.0	0.0	1.0	marita-specific	CTCTGCCCTGTATATTAGTGCATGCATTTTTATTGCCTCATGATGAAGCAGTAAAACGTAGACAAAAATTTGGGAAGAACGTTTTTTCTTTGTCCGTTTTTGGCAATTTTTAAACACAAAATAATTACATCCATCCATCGCAATGGAGGTACAGTGTATAGGAAAGGGCCTACGCAACATGCAACTACGCGTCCTCCATTTGGATGAAAGTGTTCATACATTTAACCTTTCGATTAACGCAACCGGGTTAGAGCTATACGCATCCATGCTCGAACGACTCCACCTACTGGAAGCGGACTATTTTGATTTGGAATTTGTAAATGACGATGGAATGCGGTGTTGGCTTGATCATGACAAACCAATTATTCGTCAACTGAACCCGGGAAAGGAGATGATATTCCGTTTTGGAGTCAAATTCTACACACCACATCCAAATTTGTTGGAAGAAGAGTTCACCAGATATTTATTC	MEVQCIGKGLRNMQLRVLHLDESVHTFNLSINATGLELYASMLERLHLLEADYFDLEFVNDDGMRCWLDHDKPIIRQLNPGKEMIFRFGVKFYTPHPNLLEEEFTRYLF
sps_tr116006_c0_g1_i1	0.197754	-	ribosomal L18p/L5e family protein [Fasciola hepatica]	258/299	-	psi_tr70696_c0_g1_i1	smm:Smp_173390	hsa:6125|RPL5, DBA6, L5, MSTP030, PPP1R135|http://www.genome.jp/dbget-bin/www_bget?hsa:6125	GO:0006412|translation	GO:0008097|5S rRNA binding	GO:0005840|ribosome	4.0	2.0	7249.0	marita-specific	CATGGGTTTAGTAAAGGTGGTGAAAAACAAGGCTTATTTCAAACGTTATCAAGTTAAATTTAGAAGGAGGCGAGAGGGAAAGACGGATTACTTTGCTCGTAAGCGCCTTATTTGGCAAGACAAAAACAAATACAATACTCCAAAGTACCGATTGGTCGTTCGTATCACGAATAAGGACATTATCTGTCAAGTGATTTATGCGCGTATCAATGGGGATCGTGTTATGTGTACCGCTTATGCACATGAATTACCTCGCTACGGCGTCAAAGTTGGTCTCACCAATTATGCCGCAGCCTACTGTACTGGTCTTTTGTGCGCAAGACGTTTGCTTAAACAGTTGAATTTGGACGGTCTATATACCGGCTTAGAAACGGCTGATGGTAGCGAGTACCACGTTGAATCTATCGACGGCGAGAAGGGCGCGTTTCGCTGTTATCTTGATGTTGGTCTAGCGAGAACTACATCCGGAGCAAACATTTTCGGTGCACTAAAGGGTGCTGTTGATGGTGGTCTTTCCATCCCACATGGAACTAATCGCTTTCCAGGATATGATGCTGAAGCCAAAGAGTACAAACCGGAAGGTCACCGTGCTCGTATCATGGGTCAGCATGTCGCAGAATACATGCGCCAGCTTCAGACTGATGACGAAGAGGCTTACAAGCGGCAGTTTTCAGCATATATTAAGGCTGGCTTGACTGCTGATAACCTCGAATCAATGTATACAGCCGCGCATGCTGCTATCCGAGCGGACCCATCTCCTTCACCGAAGACAGAAAAATCTGTGAAGCATAAGCCGTACAAACTCATAAAGATGTCATTAAAACAGAGAAAAGAACGCGTACGATGCAAGAAAGCACATTATTTGGCCCAACTGCAAAAAGAGCTCGTTACTGCCGATTAAGAAAAGCAATAAATGTATTGGAATTAAAAAAAAAAAAAAAAAAAAAAAAAAAAA	XMGLVKVVKNKAYFKRYQVKFRRRREGKTDYFARKRLIWQDKNKYNTPKYRLVVRITNKDIICQVIYARINGDRVMCTAYAHELPRYGVKVGLTNYAAAYCTGLLCARRLLKQLNLDGLYTGLETADGSEYHVESIDGEKGAFRCYLDVGLARTTSGANIFGALKGAVDGGLSIPHGTNRFPGYDAEAKEYKPEGHRARIMGQHVAEYMRQLQTDDEEAYKRQFSAYIKAGLTADNLESMYTAAHAAIRADPSPSPKTEKSVKHKPYKLIKMSLKQRKERVRCKKAHYLAQLQKELVTAD
sps_tr116010_c0_g1_i1	0.124512	-	-	-	-	-	-	-	-	-	-	0.0	0.0	46.0	marita-specific	GCGGATGGCTCGAAATATCTAGGCATGCTCTCACCTGAGGAATGGGGTTCATCATGCCCAAACACATGTTTAGGTTCCTACAAACTTATGCCGGACATGACATGGGTACCCATTAACGAACTATCAAATCACAATCGAACTGACAAAATTGTACAACATCTCCTATCTACCCCCAGTTTTTTGTCCATCGAATCAGAAAATACAGATTGAATCTCCGATTTTGTTTATGTCATGCACCTTTATTACAGATGCTTCACAAAAAATATTTGGTAGTGGTTTTTTTCCCAGTTGACGGGCATGCTAGTCAATGAGGTTTAATCATACCCCAAACAGGTGGTGGTGGAGGGTTTGACAGTTTATCCAAAAATCGTGTCTCTCGCGTCAAGATAAACGGGATACGGACTTGGGGATGTCCTGCCTCATCTCCGTTCAATGTTCGGAGATTTAGTCGAACAACCACATCGTAGGCAATAAACACGGTACGGCAAATTTGCCTATTTGTCAGTTGGTTCACTTTGTTCACTGTGACGACCAATCTGGGTTCCGTCACTGGTTCTGCTTCTTCTTCGG	without ORF
sps_tr116050_c0_g1_i1	0.175537	-	F-type H+-transporting ATPase oligomycin sensitivity conferral protein [Clonorchis sinensis]	163/207	psi_tr54174_c0_g1_i1	psi_tr54174_c0_g1_i1	smm:Smp_039000	hsa:539|ATP5O, ATPO, HMC08D05, OSCP|http://www.genome.jp/dbget-bin/www_bget?hsa:539	GO:0015985|energy coupled proton transport, down electrochemical gradient	GO:0046933|proton-transporting ATP synthase activity, rotational mechanism	GO:0043209|myelin sheath	4.0	0.0	0.0	rediae-specific	GACAAGTTTCGAGGTCACTTCGACATACGGAATGTTTTCGCAGGTTATTCGTCAACTGAGCACTTCGGCTCCGGTACGAAAGTTGGTTCTGCCTCCCATTCAGGTGTTCGGTATCGAGGGACGCTATGCGACCGCCTTGTATTCCGCGGCTTCCAAATCCAAAACACTGGAGACAGTCGAGAAAGATCTGAACACAATCCGAGACACTCTGGCCAAAGACACCAAGCTGCGCGAGTTCTGTATGAATCCGAGTCTTCAGCGAGCGACCAAGGTTACGGAATTCGCCAAAGTGCTAGACAAACTGAAAGTGAATCCACAGACGAAAAACACGTTCGTGCTCCTGGCTGAAAATGGTAAGCTGGCTCGGATCAACGTGTTGCTAGACAAATTCAGCCAAATCATGAGCGCGCATCGTGGTGAAGTGCCATGTGTGGTGCGCACGGCCAAGCCGCTTGATCGTAGCACAGAACAGGAGCTACGTACCGCGCTGACCGAGTTCCTGAAGCCAGGCGAGAAGTTGCAGTTGACACTCGAGCTTGACCCGTCGCTGATCGGAGGTATGGTTGTGAGTATCGGTGACCGATTCGTTGACATGTCTATCGCGCACAAAGTACGCACCTATCGCGCCGCCTTGGAGCAACCGTTGTGAGATTCAGGACATGCGGTGATTCCCCATCCGTCCAGCACATCCTTCACTCGCCGATCACAACTGTGCGCCTTCAGTGACCGCTTAATCTCCTTGATAGACTGAATTCAATCCATCCGTATAGTCCAAGCGGTGTATACGTGCGAGCGAGCGAGAGCTAGTACTTTTATGAAAATACAACGTACCTTAGACAAAAAAAAAAAAAAAAAAAA	XTSFEVTSTYGMFSQVIRQLSTSAPVRKLVLPPIQVFGIEGRYATALYSAASKSKTLETVEKDLNTIRDTLAKDTKLREFCMNPSLQRATKVTEFAKVLDKLKVNPQTKNTFVLLAENGKLARINVLLDKFSQIMSAHRGEVPCVVRTAKPLDRSTEQELRTALTEFLKPGEKLQLTLELDPSLIGGMVVSIGDRFVDMSIAHKVRTYRAALEQPL
sps_tr11608_c1_g1_i1	0.120605	-	-	-	-	-	-	-	-	-	-	0.0	0.0	118.0	marita-specific	ACGGTGGTAATTCTAGGGAAGCTGGGGCCACGGTGTGACCGGTCGGGATATGCCGCATGACCGAATCCGTTACATCAGGAATTTGTGTGGTTGGTATGGAATCATGAACGGGACGATGAGTGCAATGATCATTCATTTGGGATGTTGTGTGTAGATTATGGTTCGGCGGAGATGTTTCTAAGCTGTGTACTGGAGAGGAAGTGGAAGCAGTCATCTGAATTTCTTTGTCGTCTACCCATTTATCTAGCGAGCGACGGCGAGCGTTCATGAAAAAGTTAGCGACAGTAGAAACTTCTAAATTCAGCTGTTGGGCGATGGTAGCTTGCATCTCCTTGCTGGGACGTTTTGTTTCCTTGAATATAGCATGCAACGTGCGCCTTTGGATATCCGTAAACACAAGTCGAGGCTTCTTTGAGGAGTGTTCATCGACTGAACTTTTTGTCTCTTCAGATTTACGCTTACAAGTTGCTTGCCTCAAGGCAGACATCCGCTGGTATTCCGGCTCGTTAAGCCAATTCCACATTCGACGA	without ORF
sps_tr116088_c0_g1_i1	0.096436	-	-	-	-	-	-	-	-	-	-	0.0	0.0	39.0	marita-specific	AATGGCGGGGATATGCTAACCATGCTCAGTAAATTCGACGACAAAATTCCTGAAGATATTGCTCGGTTTTATGTTGTGGAGATGATACTGGCTATTGATTCTCTTCATCAACTTGGCTACGTTCATCGAGATATCAAACCCGATAACGTTCTTTTAGAGCGTTCGGGACATATCGTTTTGGCTGACTTTGGTTCTTGCCTTAAATTGGGAGATAATCGTCTGGTCAAAAATAATACGGCAGTTGGTACTCCTGATTACATCTCACCGGAAATTCTCCGTGCCACTGAAGACGATCATGGAACATATGGGGTCGAGAGCGACTTCTGGTCCTTAGGTGTGGTTATATACGAAATGCTGTTTGGAGAAACACCTTTCTACAGCGAGAATCTGATTGAAACGTACAGCCGTATTATGAATTTTGAG	without ORF
sps_tr116094_c0_g1_i1	0.073486	-	-	-	-	-	-	-	-	-	-	12.0	5.0	2.0	rediae-specific	GCCGTTCAATCGGGTTTTGAATAGGTGCACCAAATCGCTTGTGTTTTTGTTCAGTTGTGTTTGACCCACGGATGAAGATGATAGGGAGTTACCGTGTTTGTCTTTTTTGCCACGAGCACCGTGTTCTTCAATGGGAATGGAGGAACCAATACCTGAGTTGGGAGCGGTGGTCGAATTTCGACGACTGACGCATTCACTTCCCTCCGGTAGAAGGTCACAGTTCATGCGTTCAGGCCAACCGAATCCGTAGGTTTGCATCACCGGCATACATCCGTCCCGAGCGCTTTCGCCCACCACCAAAGATTCCAGCACCATCTAAAGCTC	without ORF
sps_tr11610_c0_g1_i1	0.077393	-	-	-	-	-	-	-	-	-	-	0.0	0.0	2.0	marita-specific	GTTTCCTTGGTCGTCGACTACAACCGCTGCCACAGACAGCACAGGCCTTGAATCAGAGTCAACCGAATCGGATACATCTGTGACAGCCTGTGGATCCGACTGGGTCGGCTTGATAGGCGGCCGTGGGCTGTCTGTGGCAGCGGTTGTAGTCGATGACCAAGGAAACGCGTTAATATCTCCAGTATCCGGAAAAAATCGATAAGGTTTGACGTGAATCAAATTCGGGGACCAATCCCATACTTCACCACGGTCATCAATAATGCAGACGAGATTGAGACCACGTGGAAAGAGAGCTCTTAAATTGGCCGACTTTGTGATCGGATTAAAGCACTC	without ORF
sps_tr116113_c0_g1_i1	0.125732	-	hypothetical protein T265_13044, partial [Opisthorchis viverrini] KER31126.1 hypothetical protein T265_13044, partial [Opisthorchis viverrini]	110/191	-	-	smm:Smp_048280.1	hsa:6731|SRP72, BMFF, BMFS1, HEL103|http://www.genome.jp/dbget-bin/www_bget?hsa:6731	GO:0006614|SRP-dependent cotranslational protein targeting to membrane	GO:0008312|7S RNA binding	GO:0048500|signal recognition particle	0.0	0.0	200.0	marita-specific	CGAGCTTATGCACAGTTCGATCGTCCTAAGGCAGAAGCTTCGTGCCGATCGCTTGAATTCAAAGACCGTATCACTGAGGCTGATGTGGACTCTCTGGAGACTGCATTCCTTTACGGGGCGAAGGCGATTAAACGTCACGGTCGTGCTGCAGATTCGGTGCAGCCGGATGCGAAACCCGTAGGGAAATCGAAACGTAATTTACTACCTACACCCGCCCCCAGCTCCACAGATGCGGTGCTTCCAACCGAAACTGAGAAACGTAAACGTCGCCGGAAGAAGCGTGCGGTTCGGTTGCCTAAAAACTACCAACCCGGTGCGATACCTGATCCGGATCGGTGGCTCCCTCGTCGCGAACGGGCTAACTTTCGGGGAAAACGTCGCAATAAACGTCACACAAATTTGCGTGGTCCGCAAGGTCAAATTGCCGGTGGTGCTGAATGGGATGCCTCTGTTCGCAGTCCCCAAACCACAGTCACTGCATCTCCTCGAGCGGAGGCTGCGTCCGGATCAACACCGAAACAGGTTTCCGGTGCAGCTCGACAACAACAACGCAAGGGGCGTAAAAAGGGACGTTGATCGTTCGCGCAAATC	RAYAQFDRPKAEASCRSLEFKDRITEADVDSLETAFLYGAKAIKRHGRAADSVQPDAKPVGKSKRNLLPTPAPSSTDAVLPTETEKRKRRRKKRAVRLPKNYQPGAIPDPDRWLPRRERANFRGKRRNKRHTNLRGPQGQIAGGAEWDASVRSPQTTVTASPRAEAASGSTPKQVSGAARQQQRKGRKKGR
sps_tr116163_c0_g1_i1	0.090088	-	-	-	-	-	-	-	-	-	-	20.0	18.0	13.0	shared	CTGTTGTTGCCCTTTTCGCCTAGAACCAGAAGATCTTTTTTGACCCTGGCAATTTCTTGTTGCGCATTGGTGTATTGAGCCTTGGCGGCTTTGACATCAGCTTGAATTTGTGCGCGTAGAGTGCGTTTCGAGCTGGAGCCCTCGACGATCAAGTAACGATTATCCAACCAATCAGTGGCTGGCCATTTAAGTTCGTACTTGGACTTCAGAATTAAAAGAGTTCTGTCAAGATCGATTAACTGGGCTGTGCACTCTTTCTTTTCATCCAATGCCCGCTTTAACTCGTTTAGCAAGCGCAAACAGGTCGTATAACCGGAAGAACTTTTCGGGCCCATGATACGCAGCTCTTCAGCAAAGCAAATTGCTTTAGCAATGTCGTTTAGCGAAGGATCCTTT	without ORF
sps_tr116164_c0_g1_i1	0.089111	-	-	-	-	-	-	-	-	-	-	0.0	0.0	34.0	marita-specific	TGACCTTTTCCACGTTGAGATTGTCTGGAGCACCTGCTGGAAAAGTGGGATCTTTCGCCACATGTGGTGCAGTCGCGCGGGACGGTCGACCTGGGCCAGCTTCGTTCACGGCGCTCACTCGAAACTCGTATGTTTGACCAGGTTCAAGTCCGGATAGGTGGGCGCCGGTTCCACTTACCAAACCTGGGGTGGCCGGCTTCCATTCACCCTTTGGAGTACGTTTCTCAATAAGGTAACCCTTGATCGGATTGCCGCCATCGTGTTTTGGAGCTTCCCAAGACAAATCCACGGAGTGCTTGTCGAACGAGTCAATGTTCAAACGATCTGGTGAATCGGGTGCCTCGAATGGATTCTTTGCTGTGACCGATCCGTTCACCTCCCCAGGTTCACC	without ORF
sps_tr116177_c0_g1_i1	0.082031	-	-	-	-	-	-	-	-	-	-	0.0	0.0	184.0	marita-specific	CTTTCTTGTAACAAGTTTTCTTTGAGCCATATTGTTAAGTCTCTGAGATTGGTCACTGAGGTCGGGAGCTCTATTGTGTGTTCTTTGATTCTTCCGAAAAGAAGTTCGGCACCACCGGTGAACTCCACATTGACCTTCATCTTTCTGTTAAATTAATCCAAAAGCTTGTGACTGCGCGATCCAGGCCTCAAAGATACTGTGTAAAATTGCTCCAACCAACCGCTCTTCGAGTGAAATCGACAAAAACGATTTATATGACAAGCTGGATGAAATTGCCGAGAAAAGCGACAAGGACAATGATGTCACTTTCAAAATGGGAGATTTAAACGCTCGAGTCGGCGTGGAACATGCACTAATATA	without ORF
sps_tr116197_c0_g1_i1	0.106689	-	NADH dehydrogenase (ubiquinone) 1 alpha subcomplex 9 [Clonorchis sinensis] RJW61437.1 NADH dehydrogenase [ubiquinone] 1 alpha subcomplex subunit 9 [Clonorchis sinensis]	83/99	-	-	smm:Smp_106080.2	hsa:4704|NDUFA9, CC6, CI-39k, CI39k, NDUFS2L, SDR22E1|http://www.genome.jp/dbget-bin/www_bget?hsa:4704	GO:1901006|ubiquinone-6 biosynthetic process	GO:0050662|coenzyme binding	GO:0005747|mitochondrial respiratory chain complex I	0.0	0.0	156.0	marita-specific	CGCGTTACAAACTGAACTGAACTGAACTGACCTTCAATTTGTCGCTTTCGTTGTTCAGCTAACGCACCGAAAATTTACTTTATGGCTTTGCGTTGCGTTCAACTGGCGACCTTTTCCATCGGGCGCCGTAGTTGTTCTGTTTTAGAAATTTTCCCATATCGCGTGCTCTCCACTAGTCACGCTCGGTACGACTCGGGAGAGCCGATCGCTTTAAGCAAACTCAAATGCGGTACCGGGGGGCGTTCCTCGTTCAACGGAATGGTTGCTACCGTATTTGGTGCAACGAGCAAGCTGGGTCGTTATGTGGTCACGCATCTAGCCAAAACTGGCACTCAAATTATCGTTCCCTATCGCGGTGATCCCTATTTCGTACGGGATTTGAAGGTCCTCGGAGATTTGGGACAAGTGTTGTTTGTGCCGTTTCATTTGGAAGACGAAGATAGTCTACGCAAATCAATGCGCTTCAGCAATGTGGTCATCAATCTAATCGGAAAA	MALRCVQLATFSIGRRSCSVLEIFPYRVLSTSHARYDSGEPIALSKLKCGTGGRSSFNGMVATVFGATSKLGRYVVTHLAKTGTQIIVPYRGDPYFVRDLKVLGDLGQVLFVPFHLEDEDSLRKSMRFSNVVINLIGK
sps_tr116199_c0_g1_i1	0.110596	-	-	-	-	-	-	-	-	-	-	0.0	0.0	4.0	marita-specific	CTTAATAAAACGTTCTGGGTAACCATTTTCAAGCAGGGTACTCCTAATGAAATCCAGCTCTGCTTCAATGCAGTCATCCGTACAGATCTTTTTAGCCCTACAGGCCAAGGTCTTGATAAGGTTGCGTTTTCTCCATAAGGGAACAAACGAATGAAAATGAGTATACTGGCCTGTCCATGTTCTCTTTCTATAGATTTCACGGCGAATTGTACCATCAGTTCGTCTTGTTAGCAAAACGTCCAAAAACGAGATGGAATTATTTTCTTCTTTTTCATAAGTAAAAGTAATTGCTGGATGGGCTGTATTAAAATTCGTAAGAAAGTCAGACAAATTATAATGACCGTAGTATTAAATAAACGTATCATCCATGTACGGCAGTTTAAACAAATTTGCCTAATCGAAATCAACAGAGGACTATTCTTTAGTTTCGCCATAAATATGTCAGCTAACAACCGGCCTAACGGGAAACCCATGGCCACACCATCGATTTGTC	without ORF
sps_tr116215_c0_g1_i1	0.084229	-	No hit	No hit	-	-	No hit	No hit	-	-	-	2.0	0.0	0.0	rediae-specific	CCTCGGTCTCTTCTGTTTTCTCCTTCTCCTGTACTTCCTCCTCTATCGCTCCTGCCTCGGTCTCTTCTGTTTTCTCCTTCTCCTGTACTTCCTCCTCTATCGCTCCTGCCTCGGTCTCTTCTGTTTTCTCCAGTTTCTGTTGGTCCTCGATTTTCGTTGCTGTCGCGCCAGTTTGAGACTCAGCCATTGTTGTGGTGGCGATTGTTTTCTGTGTGCTTGTGCCGGCGGCATCCTCGTCAACCATTTGAACGGCCGCAGCCCGTGCTGCAGCTGCCGCGACTGCAGCGATGTTTGTGCGGTTGGTTTGATTTGCATTCAAATCACCCGGATATTCGGCAACAGCGGTTTCACGCATCAACCGTTCGCGTATGAGCGAGATCACGCGAGAAAAGCTAAACTCTGGCTCGAACTGATTTGAACATTCTTTCAGATCCAGAGTTTAGCTTTTCTCG	XLGLFCFLLLLYFLLYRSCLGLFCFLLLLYFLLYRSCLGLFCFLQFLLVLDFRCCRASLRLSHCCGGDCFLCACAGGILVNHLNGRSPCCSCRDCSDVCAVGLICIQITRIFGNSGFTHQPFAYERDHARKAKLWLELI
sps_tr116241_c0_g1_i1	0.250732	-	-	-	-	-	-	-	-	-	-	0.0	0.0	1150.0	marita-specific	TATTAACCTCACAGCCTCAAGACTCGATAGGAAATGCTTACTATAAACACCTCTGTTTTACAAAAACAGTATTCTTAAGTTATAAACTAAAATCCCACAAATAGAACGAACCGCATAACCTAAAACCGAGACCAGTTAACATGAGTTGTCAAATATAAACCATGTAGGGGTGTAGGTAACGTTACTACATTTAGAACCAGAGAATTACTACCTCATGACCCTATAACCACATTACGCACCGCTAAAGACTCCCATAAAATAAACATGAAAAAGAACCCCCTAATTATAGAAAGAACTGCCCCCATACCTGAGACTCAATTCAACCAATAAAAGTCAGGATCATAAACGCAAACACGACGAGGAAGTCCCCTAAACCCTAAGAAATGCATTGGAAAAAAGCAAAGGTTAAATCCCAGTTGAGAAACAAACCAATGACCCTGCAATAAATAAGTATTTAAACTAAACCCGGTTATAATCGGCCACCACCAAATAAACGAGATTACAACACTACTATAAGAGCCCAAAGAAAGTACATAATGAAAATGGGCAACAACAAATCAAGTATCATGTAGGAGAGTATCCAGGATAGAAGCAGATAACATAATTCCTGTCACTCCACCAATAGTAAACAAAATAATAAACCCAACTATTCATCAGATTACAGGATCCCCTAATCTGCCGCGACTACCACTCAACATCACCAACCAAGAGAAAACCTTTATCCCAGTAGGAATACCGATTACCATGGTTACTGAACTAAAAAAAACAGCAGTATTAACATCTAAACCAACCATAAACATATGGTGAGCCCAAACTATACTACCCAAACATACAATGGCAGCCATAGCCCAAATCAAACCATAATATCCAAATAAAGAATCTTTATTAGTTAACGTATAACAGATATGTCTTATAATCCCGAAACCAGGAAGGATCAAAACATAAACCTCAGGATGCCCAAAAAACCAAAAAAGATGCTGAAACAACACAGGATCCCCACCCCCCATCGGATCAAAAAAAGAAGCACTAAATTTACGATCAAAAAGTAACATAGTAATTGCAGCCGCTAACACGGGCAAAGATAATAACAACAGAATAGAAGTAAAGAGATACGCCCAAATCAAAATACTATGACGCTCTCTACGCTCCTCCATAAGAACTTCAAAAATAGTACAAATAAATTTTATAGAACCAAAAATCCTAGAAATACCAGCCAAATGAAGAGAAAACATCAAGAAATCAACACCTCAACCAGAATAATCCCCGCTAGAAAGAGGAGGATAAAATGTTCAACCGACACCCGTACCCCCCACCATACTAATACCTAAACAGACTGCAGCGGGTAACAACAACCACGCACTCAAAGCATTTAAGCGAGGGAGGTTTAGGTCAGGAAGACCCAATAATAAAGGAAGCAAATATTTACCGAACCCCCCAATAAGAACCGGCATCAAAAAGAAAAAAATCATCACAATCCCATGATTCGTAATAATAAATTTATAAACCTCAGGACTTATCAGATTATAATATGGATCTAAAAATTTCATCCGAATTAACATACTCAAGGAAAGACCTAAAAATCCCC	without ORF
sps_tr116258_c0_g1_i1	0.072754	-	-	-	-	-	-	-	-	-	-	0.0	0.0	1.0	marita-specific	GGACCGAGCGAGGCTAGCATTGATTGTGTAGATAACGGGGACGGGACGTGCTCAGTGTCGTACAATCCACCATTGCCCGGTCGTTACACGGTTAATGTAATTTACAACGGTGAAGCTCACATTCCAGGCAGCCCGTTCTTTGTCCAAGCTTATCCGCCTGATCGACCAGATTTGTGCACAGACTCGTGTCGGACCTATGGGATCGGGATGGACTCGGGCGGTGCGTTGATTTGTGTGTACTTCCATTGCTTCAGTGATTCTCTGTTTGGACATCGGTTTATTGCATGCTTCATCTGCCGGCATGACCTATCCGTTTGACA	without ORF
sps_tr11627_c0_g1_i1	0.091309	-	-	-	-	-	-	-	-	-	-	0.0	0.0	4.0	marita-specific	ATATAAACTATGTCGGGCCAGTGCAAGGGATTTCATCCTTCATTGTAGTGAATTCTTAATCCAAAAGCCCAGAAATATTTATCATAAAGAAACTACCGCTGCAGTAACAATCAAAGAGATACGGCATCTGTTTTTCCGGTTTGGCATACCGTCAACTATGGTATTAGATGATGGGACAAAATTCACTGCAGATGAATTCCAGAAGTTTTGTCAATACCATAGTATCCGCCGTTGCTGAACCTCTCCGGGACATCATCGATCAAATTATCAAGCAGATGGATTTGTAGAAACGATGAAATGTTCGCTTCTCAAAATGAAGGGAGAAGGTTCTACAGAAGAAATGTTGCATTTATTTCTATTACATTACCGATACACCTTGAATCTTTTCAGTCCAGAAGGCCTATCGCCG	without ORF
sps_tr116282_c0_g1_i1	0.071045	-	-	-	-	-	-	-	-	-	-	0.0	0.0	276.0	marita-specific	GAGGATCCTCCAGTAGCTCCAGCCTTGGAATCCAACTTGTCAGACAAGGAGGGAAAATTCACATGATTCAGCGCTAAGTCAAACAGGATTGGTTTCACGGGGACAGGCTCGAAGTTGGGTGGGAGTTGAACGAATGGGTATGCCAGGGTGTTGAGGGATTTTTCCACCAACTTTGAATCTAAATATGTATCCAGTCGATCAAGTAAAACCTTATTTGCCAGTTTGCTGTCCAACTCTGCGACATCCGATGCGGCTCCAGACGTTTCACCTCGCACCTCACTTGACTCCGATATATCAAGCATGTACACCGC	without ORF
sps_tr116287_c0_g1_i1	0.116211	-	Protein argonaute-2 [Clonorchis sinensis]	138/157	-	-	smm:Smp_179320	hsa:27161|AGO2, EIF2C2, Q10|http://www.genome.jp/dbget-bin/www_bget?hsa:27161	GO:0031047|gene silencing by RNA	GO:0003676|nucleic acid binding	GO:0043186|P granule	0.0	0.0	506.0	marita-specific	AATTGGCCGCAATCCAGAGAGCTTGTTCTGGAATAAGGCCAGATTATCAACCAGCAATAACTTATATTGTGGTGCAAAAGCGTCACCACATGCGTTTTCAACCAACTGATCCGAGGGCAAGGAATGTCGATCCTGGAACGGTAGTTGATACTGAAGTGACACACCCTAGAGAGTTCGACTTCTACCTTTGCTCCCAGGAAGGCATACAAGGAACGTCCAAACCCGCCCATTACCATGTGCTATATGACGACAGTAACTGGACTTCTGATGCACTGCAACGCTTCACTTTTTTCCTTTGCCATGCATACATGCGTTGTCCACGAAGTGTTTCTTACCCAGCGCCCACATATTACGCACATTTAGCAGCTTTCAGGGCTCGAGATTGGGTCTCTGATTTGGATAAACCGAACTCTCTTTTATTGGATGGCAAGTTCCGTGTCCACGAAAGTCAAGTCACTGGAATGTATTATTTATAAAGATTCTATTTCGTTTTTCGATTAAAACTATTTATCGTTTTAAAAAAAAAAAAAAAAAAA	XLAAIQRACSGIRPDYQPAITYIVVQKRHHMRFQPTDPRARNVDPGTVVDTEVTHPREFDFYLCSQEGIQGTSKPAHYHVLYDDSNWTSDALQRFTFFLCHAYMRCPRSVSYPAPTYYAHLAAFRARDWVSDLDKPNSLLLDGKFRVHESQVTGMYYL
sps_tr116295_c0_g1_i1	0.160889	-	-	-	-	-	-	-	-	-	-	0.0	0.0	2.0	marita-specific	TTGGCATGTGGATATTTCTTGCGATTTCTTTCTCCGGTATCTGTAACTATATTTGGATGATTGGAAATATGACTCCAATCCGTTATACTTATCCGAATGGTACCTCAATTGTATATATTGAACTTACGTGTAGTCTACGACAAGAATACTATAATTTTTATGTACATTTTTTGGTTTATGTAGAACATATCTTGTTAGTTGTTTTTCCACACATAGCAATCTTATCTAGTGCAATTGTCATTTTATTTTACCTAGCTAAAGGATGCTTCAGTCGTAAAACGCATCGACAATTTGCAGATATCCTACTTCGAGTTCATGAGCAGCATCAAACTGCATGTAATCATTCCACTTCCTTATCCAGAACAGAATCATCCCCACCGTCCGTGTCTCAATCAATACAACTAACAAATTTGACGCCACCAACATCACCCACTCTAAATGTGTTCCGACATTATTTGTCACGTGATTGTTTAACATTTATCAACATACCTACGATGCTGTTTTTTGTGAACACCACACTTCGACTTGGGTTAACGATTGAAAAAGATTTAAACATATTTTTGGCTATTTTCTTTCACACAAAAACCCAAACACCTCAGAGTTATTTAACCTCCATTTTGTTGTGGCCCTTAATTGCAACAATCAATTTAACACTTCTGGTTATTTCGTTGACAATGAGTAAAACAACACATACTTTATGAATATATATCGTTTTGTTATGTTCTTATTTTTGCTTTCACTTTTCATATTTAATCCCAGTTTGTTGCAG	without ORF
sps_tr116298_c0_g1_i1	0.081543	-	-	-	-	-	-	-	-	-	-	0.0	0.0	2.0	marita-specific	CAAAATGTGTGTCTGTGCTCAAGAATTTGTGGAAGAGAGAAGATATGATCAATGCATCCACTTCCCGGTGTACATCCAGCTTGGTTCTCCTGTGTGACTTGATATCGTGCACTTGGTAAGCCTGAAACAGTAATGACCGCGAGCAACTTAGATAAAATGCTCACTAAATAATTATCTTTGTATTTTCTACAGCAAGTTTTATCTCCTTTCTTCAGGACAGGGATGAAAATTGATTGACATTAGTCCCTTGTAACTATTTTTTAAACCAATTCTGTTGCAAGATTTTTGTTGACTCTTGCTGTAATGCCTAACCACCGTCTGTGAAAACAGATTGTGTAAGCCCTTAAGGACCTGC	without ORF
sps_tr116310_c0_g1_i1	0.078613	-	HemK methyltransferase family member 2, partial [Clonorchis sinensis]	63/99	-	-	smm:Smp_024800	hsa:29104|N6AMT1, C21orf127, HEMK2, MTQ2, N6AMT, PRED28, m.HsaHemK2P|http://www.genome.jp/dbget-bin/www_bget?hsa:29104	GO:0032259|methylation	GO:0008168|methyltransferase activity	GO:0035657|eRF1 methyltransferase complex	0.0	0.0	30.0	marita-specific	GATTATTTTCAACCCACCGTACGTTCCAACATCACCGGAAGAACATCGAAGCGCTGGTTGTGGTGTACGAGCCACTTGGTCTGGTGGGTTTAATGGTCGAGAGGTCATCGATCCGTTCCTGGAGCAAGCCTTTGAACTTTTATCTCCAACCGGTTGCCTTTACCTCCTTCTGTCAGAAGATAATCACCCATCCGAGGTGCATTCCATTGTCCACAGACTCTCAAACGGTCGCTTTTCGCCCACGCTCATTCGACAGCGGCGAGCCAGCAACGAGCTATTATATATCTTCCGATACTCCCCACAGATCACCAACATTGTTCCAAACAGTAATATGCAACAACAAAA	XIIFNPPYVPTSPEEHRSAGCGVRATWSGGFNGREVIDPFLEQAFELLSPTGCLYLLLSEDNHPSEVHSIVHRLSNGRFSPTLIRQRRASNELLYIFRYSPQITNIVPNSNMQQQX
sps_tr116331_c0_g1_i1	0.103516	-	-	-	-	-	-	-	-	-	-	3.0	6.0	6.0	shared	GACATTTCGTCTGGAAGGACCAGCTGGCTAGCACAGGAAAGACACGAGAAAGTTAACAGAAATAACGCGTGTGAAAATACACAACAGGAAGCGTGAGATGGGAGAGAACACAGCGGACAAACCGTCGGTTGAAATATCATGTTGAATTGAGACTGTTCCAGGTAATAGCACAGTCACATTCTGCGCACCGGAGTATGCACTGATAGAGCCGCCATGGTGAACATAACCGTGCGTGTTGGGTTGAGAGCCGGCATGTGGACAAGTACGAGAAAAAACATTGACTAGAAATCCAACATCTCCACGCGTTGTGTGATCGCATTGTACACGAGCGGTTTGGAGACAGGGACGAATTGATGTGTTAGCAGCTTGATTGCCTCCTGTGCCACAATGCCACCCATGAATGCGGCTACTGAGTGTAGTTCACCCCCGCCAAATCGACACATTTCGTTCACATAGTCCCAA	without ORF
sps_tr116333_c0_g1_i1	0.205078	-	hypothetical protein D915_15229, partial [Fasciola hepatica]	151/248	psi_tr65270_c1_g1_i1	-	smm:Smp_009310.3	No hit	GO:0031047|gene silencing by RNA	GO:0003723|RNA binding	GO:0031429|box H/ACA snoRNP complex	14.0	0.0	2.0	rediae-specific	ATAACAGGGAAGTCCCTTACGAACCGAGGGGACGCGGACGAGGAAGAGGTCAAGGTGGTTTCGGCAGAGGCAGAGGATCTTACACGGACTACCGGGAGTACGATCGGGGGGCGGTGAGATCACGTGGCCGTGGTGGCTATGGTGCTGTGCCCCGCGGCGCACCGGAAGAGGAAGTAAACACTCCCATAACGGAAGGCGGAGATAATGCACAACCAGAGGCTGAAATTTCCGAGCCTGCAATCGAAGGTGAGGAAAATGTCGCTGAGGGAGAAACACCCGAGGCCGCCGAGGAAGAGCCTAAAAGCTACACACTCGAGGAATACAAAGCAATGCGTTCGTCTGCCAAACCCGCGGTCATGTTGACCACAAAGGGCACGCGGAAGGCAAATGACGGCAAAGATGTGTTCGCTAACATGGTGGCCCATCGCAAGTTGAATGAAGTCTCTGAAGAAGAAGACGAGGAAGAAGTAGAAAGGGAGCCAGAGGAGCCGCAAGCTTTCGATATCGATGTATCGTTTACCGATCGGTTCGGGGACCGTGGCAGAGGTGCTCGTGGTTTCAACAGCCGCGGATTTGATCGTGGACGGGGTTCGAATTTCCGTGGGCGAGCACGTGGTGAACGGGGCGTGCGCGGCGGGCGAGGCACATTTAGAGGTGAAAGTCGTGGGAGAGGATTCGCTCGTGGTATGCCGGCCGAGCATCATGCTCCACCTCCAGCGATTTACAGCGACCAGGACTTCCCGTCATTGAAGTAACTTTCCTGAAGTTGAAACGGATTACTCCTTCAAGAGTTCCATTGCCCGACCATCGTGGGCCGTTACTCCAAGGCTGTTAGTTTGGCCTTATTGCTTATGCATCAACCCTCAACCCAAAAACCTGGCTATGTACTCCGACTCACCGTTGCACTGGTATGCATGTCAGATTTGTATTTACGGCAGCCTTGCTTCGGTGTCCGGTTACTTAGCATTGTACATGAATAAAGCGTTTGCAGAGGTCTCCCAAAAAAA	XNREVPYEPRGRGRGRGQGGFGRGRGSYTDYREYDRGAVRSRGRGGYGAVPRGAPEEEVNTPITEGGDNAQPEAEISEPAIEGEENVAEGETPEAAEEEPKSYTLEEYKAMRSSAKPAVMLTTKGTRKANDGKDVFANMVAHRKLNEVSEEEDEEEVEREPEEPQAFDIDVSFTDRFGDRGRGARGFNSRGFDRGRGSNFRGRARGERGVRGGRGTFRGESRGRGFARGMPAEHHAPPPAIYSDQDFPSLK
sps_tr116363_c0_g1_i1	0.09668	-	-	-	-	-	-	-	-	-	-	0.0	0.0	60.0	marita-specific	CTTTCGTCATCATTCACCTGTGGTCTCCATTGGTTGTCAAGACAAAAGAGAACATGGCTCTTCATGTCTTGTTAAACTACAGTCTGAATCAGACCCTCAGCACAATCGCCTACGAGGGTGGAGAAGCTGGTTTGGAGTACAATCTAGAGTACGTGGAAAGTGGACTTAAAATCGCTTTGACCGGATTCAATCAGAAACTGTTTTGCTTTTATCAAACTATTCTCGATCACATTGTCGGGGAGAATGCAGAATCATCTAATACTCATTTCGAAGCATACCGCGATGCCATTCGCCAATTGTATTACAACGAGGCCTTGAAACCCAAGGTGCTAAACACGCACCTTCAGTTTTACCTACTTCGCAAGGATGCATTCCTGTTGGATGATCTACTCTCCGCTGTACGTCGCCTCAC	without ORF
sps_tr116383_c0_g1_i1	0.093262	-	-	-	-	-	-	-	-	-	-	0.0	0.0	306.0	marita-specific	ACTGAACTGAACTGTGATCATACCCGATCGTCGTTTTACCGTATCAATTCTCATGCAATAACTGCGCTACTGATATCTGCATTTTCGCCATCATGAGCGAATTACCGATGAAGGTCAAGATTCTTGAAACTCCTGAGGATATTCAAGAGCGCAGGGAACAAGTTTTGTCTCGGTATTCTGCATTTAAGGAGGCCACAGAATATAGGCGACATAGACTTGAACAAGCAAAGAGGTACCAGTATTTCAAGCGGGATGCTGATGAACTCGAGGGGTGGATCTTGGAGAAGCTACAGACTTATTCCAATGAAGATTTTAAAGAGCTTAGTAATCTTCAAGCAAAGAAACAGAAGCACCAAGCCTTCGAGCTAGAAGTCACTGCGCACGCCGAAACACTTTCATCTTTAGATGCAGCTGGTGAGC	without ORF
sps_tr116389_c0_g1_i1	0.08667	-	-	-	-	-	-	-	-	-	-	0.0	0.0	86.0	marita-specific	GTTGAAGGCGGTTCCAGACATGTGCTACCATTTGGGTCCACAGTTGATTGGATTGGCATGTAGACGGTACGTTGGCGCAAAAATGTTTGGGAATTCGGGGGCATATCTTCAAAATCGTAGCCGATCACGAACATCTTGACCACGAATTTGTTCGGATTGAAAAGGGTAAGCTGCACGGAGCCTTTCTTTGGCACATGGTAACCCTTTCCGTGGCGTAAATGCGACAAATCCGCAAAGCCCAGATACGGCGAGGGAGTGTTATCGTCAGATAGATCGAAAAAGTAGGCATTCATCGGGATTCGAGTGTGTGCGGGGAAGAACGAGCCACTGGCTCCTAACTCCAGTGTGAATCCGTCCACCTGCCCGACCGGA	without ORF
sps_tr116393_c0_g1_i1	0.077881	-	-	-	-	-	-	-	-	-	-	0.0	0.0	20.0	marita-specific	GCTTCATCAATCGGAAGCCTTGGTCGAAGGTGGTGAAGTAGCCGAGCCATAGACCCGTCGCAACACGGAATAGGTTCGAATGTGAATGTAGTGATTATACAGACCGAACACGCCCATCGCTGCGATCCCAATCAGTTTGTACCATTCGAAAATCCATCGGAGGCTGATCAGCTGACCAAGAGGCACGGCAAGCGAGGTGTACATCAATACGGAGGCTATGCGTAGCGGCGAATGGAACAGGAAATGAAATCGTGCGTGCTGAGCATTGCCCGGTTCCGCTGCATTGTTGACCTCCATGGCTTGGAATTGTCCACGAACGTGTTTGATCACTGCACCCG	without ORF
sps_tr116414_c0_g1_i1	0.100586	-	-	-	-	-	-	-	-	-	-	0.0	0.0	2.0	marita-specific	CAAGCACTGATTCTTTAAACTATTCTAATTCCTGAACGCTGTCTCTGCAATGCACATCCAAAATCTTGCGTAGATCATTTATATTCGCCTACCTGATCCATCGCTAACTTCACTCTCCGTGTTTCTGGTGATTCAACATCCAGTGTTCGTTGCCAAGCAGGTATTGGAATGGCCCTGAGCAGGAGGGAAGAATGCTCCCTATTAGACTGGATCTCAGTAAACAGTCTGCTTTGTGCAGTAAACATGGATGAATCCGTGAGGTTCATCAGATATAAGGGCTTACCAATGTATGTTTTTCATCTTCGCGTATGCAACTCGAGATGATAAAAATGATTCACCCCAAGCACAGTGACTTTCGCATCGTCGCCGGGGATATAAATGCTAAAGTTATTTGGTCACCGGTTCTCGCCTTCCACGATGGTCTCCAAGTGAACTGAT	without ORF
sps_tr116417_c0_g1_i1	0.220459	-	alpha-2-macroglobulin-like protein 1 [Clonorchis sinensis]	93/382	-	-	No hit	No hit	-	-	-	0.0	0.0	1.0	marita-specific	ACACTTGTTCACATTTGGAAAATGTTAACAGAATTAATCCGGAGCAACCAAGGCGAACAATTTATCACAGAGACGTTTATTTACCCGTCAATTACACCTATCTTACCGGAATCTATTTTGTCTTTTATTTCTATGAAACCTTAATGGATGGGACTCTGGAAAGAATTTCTACAATCGCAAGCATTAAAACAATCGGATGTTTTACTCCTGCATATGGGTTTGATCATACTATTCATGTGGCCGCAATCAATGATGATCAGGCTGAATTGAAAGAATTTACAATCAAATTACCGGAAAAAGCGATTGGTTTAAACCAGTCAGATCGATGTCACCTCAGATCCGGGCCACATATGGAACATCCTGGACAGGAGACACAACTTATCACCTGGGAGAGTTTTATGCATCAGGTACTGCAGCAATGGGGAAAGCGGTGGTATTTGCATTCAGCCTTAGATACAACACAGGCATTTCAATCGGCCGGTTTAATTTCCACGCATTGGGGTATGAGCACAAAATTGAACCTAGATCAGGCCTGTCCTCACATGTCTGTCAATCGCAGTTCGGGCACGGATTTGAGTTTGTTGGACCTGAGGCAAGCTCAAGCTCAACCAAAATATTTTCAACATTGGCATCGTTTATACGAGGAAGAGTTTTACGAACCGACGTGGATATTCAAATCGATCAGTAAGACAGGAAGTCAAGCTGATAATGCATTGTTCACGACGGTTGAAGAGGTTCCCGAACAATTCAAGTTGTCCCGCATATTTGCCTACTGTTTGACAAATAATTACGGTCTATGGATAGGCAAAAGCAGAATACTTCGACGTTTTTGGAAGCTGGGAGCAATACTTAACCAACCTAAAATAGTAGTTCAGGGCGAAACGGTACATTTCAGTGTGAGCGGACTGCTACAGGTGGGAATGCCTTGCGGAGAGGTGAGACTTCATTTCTTCGGGCCGGCTAATCAAGTCAGAGATGTAACCTCGTCCAATGTTACATTTTGTTTGTGCCCAGGGCAACTCAAAAATATCAAGTTCGGTAAACATATTTTGGGCACTAATTCTATTAATTTAACAATTGATGCT	XTCSHLENVNRINPEQPRRTIYHRDVYLPVNYTYLTGIYFVFYFYETLMDGTLERISTIASIKTIGCFTPAYGFDHTIHVAAINDDQAELKEFTIKLPEKAIGLNQSDRCHLRSGPHMEHPGQETQLITWESFMHQVLQQWGKRWYLHSALDTTQAFQSAGLISTHWGMSTKLNLDQACPHMSVNRSSGTDLSLLDLRQAQAQPKYFQHWHRLYEEEFYEPTWIFKSISKTGSQADNALFTTVEEVPEQFKLSRIFAYCLTNNYGLWIGKSRILRRFWKLGAILNQPKIVVQGETVHFSVSGLLQVGMPCGEVRLHFFGPANQVRDVTSSNVTFCLCPGQLKNIKFGKHILGTNSINLTIDA
sps_tr116435_c0_g1_i1	0.114746	-	ACN9 family protein [Fasciola hepatica]	53/82	-	-	smm:Smp_114200	No hit	GO:0034553|mitochondrial respiratory chain complex II assembly	-	GO:0005739|mitochondrion	0.0	0.0	80.0	marita-specific	GTCGGCATAAAAACTGTCCACCAGAATTCATCCGGCCATTCATGCTTGAGTGGAGTAACTACGCGATGCAGTTGTCGAAGCAGATCCGTGATGCACCTCGGCTTGCCAGTGTGAATCCCGAAGAAAACACCGTACCTTTTGGTCAACCGCTAGACGCGTCCACCTTGGATAAATTCTCAGAAGCACAATTACAACAACTGCTCAAATTGGCCGAAACAATCCACTCTCGCGTGAATTCTGACGAAAAGGGTTGACCTTTTTGGTTTGGTGCAAATACCCATGCTATTGGTTTTCTCGTCTATCTACGAGCAATGACATCTACGCGCAGAGTGATGGGTATTAAACAACCCTTCTTGGGGCAGTAATATCTTACATCAAATGACTTTTTCACTATTGATGCATTGTACAAATGTCCCGCCTGGCCCACTTTCAGCCAAAATCACCACATTCGATCTTGTTTGTAGTTTTTGCATCATGGTTACGTGTTGTACAGCCAAATTACAAAGCTCTTCTAAA	XRHKNCPPEFIRPFMLEWSNYAMQLSKQIRDAPRLASVNPEENTVPFGQPLDASTLDKFSEAQLQQLLKLAETIHSRVNSDEKG
sps_tr116440_c0_g1_i1	0.095947	-	hypothetical protein T265_04123 [Opisthorchis viverrini] KER29186.1 hypothetical protein T265_04123 [Opisthorchis viverrini]	88/141	-	psi_tr83713_c0_g1_i1	smm:Smp_051610	No hit	GO:0042981|regulation of apoptotic process	GO:0003824|catalytic activity	GO:0009986|cell surface	0.0	0.0	24.0	marita-specific	AGAGCTAGAGTTATCAGAAGGTGACATTACGGATAAAGGATATCAGAAAAAGAAGTCCAAACTTTTAGCACCTTATTTGGATTCCCAAGCTCACACCCCTCCTGTCACGGCTACCCCCAATGCGCACCACCCTCCGGCCTCGAGTGGAATCCACATTCCCTGTGGCGCAATCCAACTACCTGGGCTCACGGGCCACGGTGGTTTAGATGTCCGTGCACATGCACTTCGCTCTACCGGATCCTCCTCGGAAGACGGACCAGATCAACCGTTACCCGATAACAATAACGGATACACCGTGGCGGAGCAGAATGGATCACCGGTTAATCGGGTAGCAGCACCATCGAACCGCCGATATTTACGTGAGGATAATCGATATCGTTCCGACATTCGCGAGGAGGCTGTCAAAGAAGCGCTTGCTCGAAA	XELELSEGDITDKGYQKKKSKLLAPYLDSQAHTPPVTATPNAHHPPASSGIHIPCGAIQLPGLTGHGGLDVRAHALRSTGSSSEDGPDQPLPDNNNGYTVAEQNGSPVNRVAAPSNRRYLREDNRYRSDIREEAVKEALARX
sps_tr116456_c0_g1_i1	0.074219	-	No hit	No hit	-	-	No hit	No hit	-	-	-	14.0	4.0	5.0	rediae-specific	GGGGTGTGTAACCGTTGCCGGCACAGCAATTCGCGTCCGCGTCGTGGTCCAGCAACAATTCGACGAGACGCAGATGATTATAATGCGTCGCCACGTGCAACGGTGTCAAGTTGTTCTGTCCGTAGGCGTTCACATTCTTCGGCTGAGCTTGGATCAACAGACGAGCAGCGTTGAGTCGGCCACGTTTAGCGGCCAAATGAAGCGGAGTGAAACCTTTCTTGGTTCGAACACTGGAACTGGCACCGGCATCTAGTAGCAGGCGAATCACTTCCTGGTGGCCCTCCTTGGCCGCGATATGCATGCAGGTGTATGCGTCTCGCG	XGCVTVAGTAIRVRVVVQQQFDETQMIIMRRHVQRCQVVLSVGVHILRLSLDQQTSSVESATFSGQMKRSETFLGSNTGTGTGI
sps_tr116464_c0_g1_i1	0.080078	-	-	-	-	-	-	-	-	-	-	0.0	0.0	2.0	marita-specific	ATGAGTTTTCCGTTTCAATTCACATGTAAATTTCAGATTTGGATGAACTTCGTTGAACTCCTTAAGTATGGTGTTAATGTCTTGTTGATGGTTCACGATGACAAATATATCGTCCACGTATCGTTTGTATAGAATGCATTGTTGTATTACAGGATTTAGTCGCGTTTCAATCATGCCCATAAATATATCAGCCAGTATGGGGCCTAGTGGACTTCCCATGGCAACTCCATCTATTTGCCTGAAAGCCATTCCTTGAAAATGAAATATTATATTTTCGGTGCAGAATAAAATAAGTGGTTTTAGGATTTCTGGAGGCAAAGCAAGTTTAATATTGTGTTGTAAAGTAAAATCACAAATAAAA	without ORF
sps_tr116471_c0_g1_i1	0.114502	-	-	-	-	-	-	-	-	-	-	0.0	0.0	3.0	marita-specific	CGTTAGTATACGATATACCGCTCGTTCGACGGTTCCCTTTTCATGACGTGTAACAAGAACATCAATAAATGGTAATTCGTTATTGTTCGTCATTTTCATTGTAAAGTTGACGCAAATATGTCCCGTGTTGAATTCTTGCAACAAGTGCTCGGTGTCTGTGTTTGAACTTGCCAATATGAACGCGGCATCCGCGTAACGATAATAAGCAGACAAGCTTCTGATTGTCTATTTTAATGGTCCGTTTTGTAATTTTGACATAAAACGGGCTGCCAGCAATGGTCCCATTGGTGACGCCATTGCTACTCCAACTATTTGTTTGTCATATTCTCCATTGAACTGAAACTGCACGTTGAGAGTACACCTCAATAACAGTTCTTTTAGTTCACTTGTACGCTGACCTATTTCAAGATTGTTCATCAAATTTGTGTTGCAGATATAATTTGACGTTTCAATTAAAGGAACATTAGTGAACAATGAAATTACATCCATCAGAATCATTTTTCTCCCCAAAACG	without ORF
sps_tr116476_c0_g1_i1	0.089844	-	Dihydropyrimidine dehydrogenase [NADP(+)] [Clonorchis sinensis]	86/134	-	-	No hit	hsa:1806|DPYD, DHP, DHPDHASE, DPD|http://www.genome.jp/dbget-bin/www_bget?hsa:1806	GO:0019483|beta-alanine biosynthetic process	GO:0017113|dihydropyrimidine dehydrogenase (NADP+) activity	GO:0005829|cytosol	0.0	0.0	4.0	marita-specific	CGAGTGTATATAGTATTTCGCAAAGGTTTTACAAGCATCAATCCAGTGCCAGAAGAAATGCAACTCGCCTGGGAAGAAAAATGTGAATTTCGACCATTTTTAGAACCCACGAAAGTTATTTGCGGGTCCAAGTCTGTGGATAACATCGAACCGCAAATTGAGGCTCTCGAATTTATTCCTACTGAACAATTAGAGGATGGTAGGTGGATGCAGCGTCACAATGAACGTGTTCAAATTCGTGCCAATGTGGTTATTTCAGCATTTGGTGCGGAATTGTCTGACACTTGTGTTGTAGAGGCTCTCAGACCACTGCAGCTAGGTCAGAACAATTTACCCGAGGTGAACTTACACACGATGCAAACTAGCGAACCGGACGTATGGTGTGGTGGCGACTTTGGTGGGT	RVYIVFRKGFTSINPVPEEMQLAWEEKCEFRPFLEPTKVICGSKSVDNIEPQIEALEFIPTEQLEDGRWMQRHNERVQIRANVVISAFGAELSDTCVVEALRPLQLGQNNLPEVNLHTMQTSEPDVWCGGDFGGX
sps_tr116485_c0_g1_i1	0.123779	-	Cation transporter family protein [Fasciola hepatica]	49/111	-	-	No hit	No hit	GO:0034220|ion transmembrane transport	GO:0005230|extracellular ligand-gated ion channel activity	GO:0005886|plasma membrane	0.0	0.0	1.0	marita-specific	CTGAGATCCGTGGTTGACAGATAAACAAATGGATTGATTAATGGACTGCTTAAATGAATCGGGTGAAAAATGTTCGACAGCTAGTTGTGAATTCTTGGCGTGAGAATCACGGAACAAACTGTTCAAAATCATCCACAGAAATGACCTACGATTCAATTATCAGAATACTGATCCAACTAGGAATATTAAGAGAACGGAGAGCGTATCATGTGCCTATAGTCTTGGTGATTATTGTGTTTTTGTTTAATTTCTCATGCATACGTGGACAGCAGAACCCAGCGGTAACATCCTCAATCCCATCAGTACCCAAAGCAGCACAGCACACATTCTATAGGCCAGCTAGTCCTGATTCGGTTTCCTATCGGTTGGTTAACTCTCCGTCGGATTTACGCCAACATGTGGTGCAAAATTCCCCTCAGCCTCGACAGCAACAGCTACCGCTACAGCCAATACAACAGCCGTTACCACCACAGCAGCAACCAACAGCAGGTGTATATCGGTCCGACCCTGGATTACCTGTTGGGGTAACGTTTGGTGATCCAGAATTGAACCAATATATAAAC	MTYDSIIRILIQLGILRERRAYHVPIVLVIIVFLFNFSCIRGQQNPAVTSSIPSVPKAAQHTFYRPASPDSVSYRLVNSPSDLRQHVVQNSPQPRQQQLPLQPIQQPLPPQQQPTAGVYRSDPGLPVGVTFGDPELNQYIN
sps_tr116486_c0_g1_i1	0.152588	-	-	-	-	-	-	-	-	-	-	0.0	0.0	2.0	marita-specific	ATAACCCACCAATAGTCCCATTTACTTTTGAAAGCCCTGACTCAGCCAAACTTACCTCAAACAACCTGTTACCAATAAGGAAAAACTCGTAAATATCGATGCAGGACTCCCTAACCTTTAGACATATTGTGAGTTGGCCTAGATTGAATTACTTAGCTGGTGCATTTTAGAAGAGGTAGACTTTAGGGCAAATTACAACCCTACAGATACCCCAAAAATTGCTTCGAAAATCAGGTAACGTTCGGAAAGAGGACGCCATGTTGATAGTATCAGAAAGTCTACAAAGACATTCGTGGCCGTCAGGGACTGTTCTACTGGAGTAAACAAAATCAGATCAGCTGATCAAAATGGTTGATGTCAAGTCTAGAGATGGCGTTATTTGTGGAGAAGTAAGAAATCTGTACTTGGTAGAAGTGATTGTAAGTAGCGAAGAAGAAACTTCAAAAGATTGCGATACAGCTTTTGTGCATATACCTCTTCGCAGGTAGAGAGGAATCTTCGGAACTGCCGTACCAGTAGGGACCCTTGGGAGTTAAATAACTCAAACGAAACACTTTTTTATATTGCGTTTATCAAGCAAAATGTGGGACTTAGGGTTTACCGCATAAGGGGGACCATTTGCTGTCAATAGTTTGGCATCAACGTGAAGCATTAACTCGTAAATAATGCGTAGAAAAATAGCAAAGGAAATTATTAATTTGGA	without ORF
sps_tr116501_c0_g1_i1	0.106934	-	-	-	-	-	-	-	-	-	-	0.0	0.0	2.0	marita-specific	ATGAAGCGAATCGTTAAAATCAAGTACTTCCAGGTGAGTGAAAAGTTACGAAGATAAAAACGCACAAGTTTGACACCTAATCGTGTATTCCAGGGTCTAAAACCCTAGTGTGGGAGGGTCCCTCGGGCCCCATCCCGACAACCTACTACGGCTTTGTCGAATGTTCAAAGTTTTCATACACCTGTGCTACTTCGTTGACTGGCCGTAGCGCTTCTTTTTCCACTCAGAACCCATCTTCGCGAACGCCACTTACCAACGGATGCAATTATGCGGTAAGCGGAGCACATGTCCAAACCACCAAAGCCGCTGAAGATTTAACATCTCATTCAATGATTTTCCCCAGTTGCCTACAACCCTCCGCCTCACTTCAACATTACTTATACAGTCTCCTCACTGGACACAAACAATAGTGCAAAAACAACGGAGATCAAATACCGAAAACCTTTTTCTAAGTCGAATTATGAACTTT	without ORF
sps_tr116508_c0_g1_i1	0.089111	-	Translocon-associated protein, gamma subunit [Fasciola hepatica]	98/114	-	-	smm:Smp_074700	hsa:6747|SSR3, TRAPG|http://www.genome.jp/dbget-bin/www_bget?hsa:6747	GO:0006614|SRP-dependent cotranslational protein targeting to membrane	GO:0003700|DNA-binding transcription factor activity	GO:0005623|cell	0.0	0.0	991.0	marita-specific	GTTTTAATGCGCTAATAAACTGCATCGTGTAAGTGACGCGTATTCAACCACGAAGATGCCGGTTAAAATTACCAAGGAAGATGAGTTGCTGCTTGAAAAATATAGTCGTGCAGTGTCCAAGAAATCCAATCATTTGATTTATGGAAACGCAATACTTATTTCTCTTATCCCTATCTGGTTGTTTTGGCGTGTGTATAGTCTACCTCTAGTGAGCAATGCCATATTATTAGCCATTGTTTCTGTTGCCTGTGCATTTCTCATGTCTTATGCATACAATAGCTCGAAGTCCCCTTTAATGGAAAGAATTGCTTCCCGCCGCACTGACGCAATTACAAAAGAAATCAACAACGAATACGGAAAAGATAAGAAAATTTCCCGCAAAGATCGTGATGATGCT	MPVKITKEDELLLEKYSRAVSKKSNHLIYGNAILISLIPIWLFWRVYSLPLVSNAILLAIVSVACAFLMSYAYNSSKSPLMERIASRRTDAITKEINNEYGKDKKISRKDRDDA
sps_tr116517_c0_g1_i1	0.165283	-	-	-	-	-	-	-	-	-	-	0.0	0.0	810.0	marita-specific	ATCGTGAAAAAATCGTGAATCTGATTTTGCGCGTACTTTGAGTTTTTCGTTACAAACTTGACTTGCGAATAATGGCTAAAAAGTCGTACGATGTACTGTTTAAACTGCTATTAATAGGTGATTCTGGCGTTGGAAAGACATGTTTGTTGTTTCGATATGTGGAAGATACTTTTTCTTCGTCTTTTATTTCTACAATCGGTATTGATTTCAAGATAAAAACAGTTGAATTAGAAGGAAAGAAAATAAAGTTACAAATATGGGATACAGCCGGGCAAGAAAGATTTCAAACAATTACAGCATCTTATTATCGCGGTGCAATGGGTATAATGCTTGTCTATGACATAACTAGCAGAAGGACTTTTGACAATATTCAACGGTGGATGGGTAATATTCAATCGCTGGCCTCGACAGATGTAGAAAAGCTTGTCGTAGCAAATAAAAGTGACATGGAAGATCGAAGAGCTGTTTCCACAGAGGAGGGTTTGCGAATGGCAAAAGAATACGGAGTAGACTTTCTGGAAACTAGTGCTAAAACCAGCGTCAATGTAGCGAAGGCCTTCGAGACATTAACACTGGCAATTTTAAGAAAATCACCTCCACGTGAAACAGAAGGTCCAACAGTTCCTCTTGGACACCGTTTGGTCGAACCCACTAGAACCCAATCTTCATGTTCTTGGTGCTCATCGTGATAGATTTATGGTCGATAGGTTCATAGACCTATCCGATCCAGTGATTTCAGAGCCACCTGATATTGGTTAATTTGAAATAAGAAA	without ORF
sps_tr116531_c0_g1_i1	0.144775	-	hypothetical protein D915_09034 [Fasciola hepatica]	60/87	-	-	smm:Smp_147380	No hit	GO:0035235|ionotropic glutamate receptor signaling pathway	GO:0004970|ionotropic glutamate receptor activity	GO:0005886|plasma membrane	0.0	0.0	6.0	marita-specific	GGTGAATAATTTGAGACAGGTTGCACGTTATATAGGACCAATGGATAATAAAATTCAGTAGGAATTGTAGATAGATTTTGATTAAATTGTGTTAATAAACATAGCATCCAATCAGCTGGAGATGGCATACAACCGTGGTATTACTTATCCAAGTTTAACAAAATATCTCTTTTACACTTTATTGTACGGATTTTATACAATAATCGCAAATGTTTCAACCGAAAATGATCAAAACCATTTGTACAAAAATGTGACATCAATAATCAATAAAAACGCTAATTCAATGCCTATTCAGAACCGACAGCGTGCGGATATACTTTACGATTTTTCGGAATTTGACTTGATGATACATTCCAATGAGATTATTAAGCATGTAATAAAACGCATGCGACCTGTTGTTAATAAAAATGTGCAACTGATAGGGAACATGACGAGAACGTTAAATTCTACATCTCGGAGTAAACGTGAAGTTTCTCTTGATTTGGTCCGTGTCAAATTACAAGGATTTGTATTTGATGTAAAAAGTATCAGACGTGATGGAAAGACAAACGCAGCACAACATTTACGCCAACTTATGAAACCATATCAGCATCTCCAACTAGATCCGCAGTACACGGAACATACAATTACCACTTACAATCCGTTTGTGATGCAGCGGCAAGTGTGCAAAGAGTTTGAAGGCTCCAAT	MTRTLNSTSRSKREVSLDLVRVKLQGFVFDVKSIRRDGKTNAAQHLRQLMKPYQHLQLDPQYTEHTITTYNPFVMQRQVCKEFEGSN
sps_tr116537_c0_g1_i1	0.075684	-	hypothetical protein D915_14543 [Fasciola hepatica]	44/101	-	-	No hit	No hit	-	-	GO:0016021|integral component of membrane	0.0	0.0	3.0	marita-specific	CACGCACCAGAAAACCTACTTCAAACAGAAGAATCCATACTCAGTGCAAATTTGTATGTCTCACTCGGGGTTCCGTTAGGTCGGCTAACTATATTCACCTTTGCAAAGTTTGGAAATGCCACTCTGATTCAGGAACATTGTCTAATTGACAATATGCGTAACGTGACACACAACGAACTTCCGATTGATGCGCAAGCTGGGTTGTTGTACAAGTCCGCCGAATTGCATAGTTTGATTAAAGTATCATTTCACTGTGTAGCCAGACCGGAGCATGTTGTCCTGGTTATGCTAGCTTATAACAGTCTTCAAAACGATGCTCC	HAPENLLQTEESILSANLYVSLGVPLGRLTIFTFAKFGNATLIQEHCLIDNMRNVTHNELPIDAQAGLLYKSAELHSLIKVSFHCVARPEHVVLVMLAYNSLQNDAP
sps_tr116546_c0_g1_i1	0.066406	-	PCI domain protein [Fasciola hepatica]	28/35	-	-	smm:Smp_138920.2	No hit	GO:0000338|protein deneddylation	-	GO:0008180|COP9 signalosome	1.0	0.0	0.0	rediae-specific	ATTTTTCAGCGTGCCTGGTCCCAAGTCAGTGTGCATGTGACTCGAGCCTACGGTTTGTCCGAATTGCGTGACACCGTTGGATCCAGCTCCACGGTCTCCGCACAGCAACAACAACGTCCGCGCAGCGGAGTCGCTCCACGCACCGGATCAACCGGGACCGGGACCGGAACGGCCGAACAACGCTCCGCCACCACCACCGCCGCCGGTGCTCCTGGCTCGGCCCGAACCGATCCGGCCGCGGCCACGGGATCCAGCTCCGCCGATTCGTTGGGTCGCGGCTTCACTCGCCAACCGAGTGATGCTACCACCAGCACCACG	IFQRAWSQVSVHVTRAYGLSELRDTVGSSSTVSAQQQQRPRSGVAPRTGSTGTGTGTAEQRSATTTAAGAPGSARTDPAAATGSSSADSLGRGFTRQPSDATTSTT
sps_tr116566_c0_g1_i1	0.111084	-	-	-	-	-	-	-	-	-	-	0.0	0.0	551.0	marita-specific	CGTTTATATGCAACTTTTACGTGCATTTAAAAGAGCAAAATATTACTGAAATTGAAAATGATTACCAGATAAAGTTCCCGAAGTTGACCGAACAATACTTTGTGAGCACAAGATGGCCCTCTGCTGACATAGTAGCGAAGTTAGTAGATAAAGATCCTATGTTTCTGATGCTGTATAACGAACTTTACTACCGACATGTTTATGCACATGTTAGCATGGGTCTCTCAGTGGAGGATATGATCCAGTCGTATTTAAATTACTGTGCACTGTTTAACGCCTTAATCAAATCCGACAAGCCCGTAAATTTGACCCTTCCGAATCAGTGGTTATGGGACATCATTGATGAATTCCTTTACCAATTTCAAAAGTTTTCTAACTTTCGGACTCGTCAGAAACATAAACCAGAAGATGAGGTACAATTGCGCGAAAATCCACGTATTTGGAGCATTCACAGCGTATTGAATGTTCTTTACTCGTTGGTGGAGAAGTCAAGTATCA	without ORF
sps_tr116641_c0_g1_i1	0.162109	-	hypothetical protein D915_14950 [Fasciola hepatica]	59/118	-	-	No hit	No hit	-	-	GO:0016021|integral component of membrane	0.0	0.0	1.0	marita-specific	ATCAGTGATGGACGGATGGTTTACTCGGAACTTTGGGGAAATACTTCAGGAACCATTGAACTCGGTGTGACTCCATGTGTGCGCTATCGTGTGGATGTTCACTCGATTCCATCCGAGCAGGTTCACGGTCCGTCGGCCATTTCTCAATTTGAAGCTCCTCCCAGCCCGAAAGTATCGATCAAGGGTGACGGATCAATGAATCGACACCGACTCATGTTGCAGGTGGATACATCATGCAATGGTTCCGTAGTTTACGATGCGGAAATTCGGCTACCCAATGGGACACGAACCAATGTTACAATTGATCCAAAGAAAGCTGGTGAGGTGGAATTGGATAAGCTTTGCTCAAACTGCACAGTGGTAATCAACGGGAAGAACGATCATGGAATAAGTGAACCATCGGAGCAAATCTACATCGATGCTCCGAAAGCTACTAATGACCTTCGCAGACTCAGTATTCTACCACTGTTGGCCAGTGCAGTGATTGTCGCAGTGAACATCGTCTACGCAGTATACATTCACAACGTGCAAAGTGACAATCCTGAAGATGAGGATGACTATGATGAATAATGACTTTGTCGCAATGGTAATGATTTCACTCAGTGATACATACAAACTGCAGACATGGAAGCGAGTCAGACATTCTACATTCCATATTGGTTTCCTGAACGAACTATTTTTTGGTACTCTCTATAGTACATGATTTTCAGCGATTTATCACTATTATGCACTGATATGTTTGATCTAATTATTCTCCATATCGTGATG	ISDGRMVYSELWGNTSGTIELGVTPCVRYRVDVHSIPSEQVHGPSAISQFEAPPSPKVSIKGDGSMNRHRLMLQVDTSCNGSVVYDAEIRLPNGTRTNVTIDPKKAGEVELDKLCSNCTVVINGKNDHGISEPSEQIYIDAPKATNDLRRLSILPLLASAVIVAVNIVYAVYIHNVQSDNPEDEDDYDE
sps_tr116643_c0_g1_i1	0.105713	-	-	-	-	-	-	-	-	-	-	0.0	0.0	3.0	marita-specific	GTTTTGTCAAACCGGATTTTATATCGGCTGAACTACAGGTGGAATTAGCTCTTGAATCCGGAAAGCTGCTCAAAATCAACACTCATCGGAAGGTTGCATCGGGATAACTAGTTATCGCTTGGCGTGAGAACAGCACCTGCTATATTGCAACAGTTTTTTAATTATGCGCTGTCTGATGTACACGGTACCGTCGGATACATGGATGGCATTGTCATAGTCGCAAATACACAGGTTGAACTCAAAAGCAGGAATGAAGCAATTTTAAACCGCATTCAACAATATGTATTTCATATAAATACGCATAAACGTCAATTTTTCCCACCGTCAATCGAGTATTTGTGTTTCCTTCTCCATCGTCACGATCGGTGACCTGATACAGATAATATTTCTGCAATTCATAAATTGCCTGCAGCAACAAATTTTCCAATTCTTCTTTCATTTGTCAATTTTATCCGACACTATGGTGCTTTTCTTCCAGC	without ORF
sps_tr116654_c0_g1_i1	0.130127	-	hypothetical protein D915_09960 [Fasciola hepatica]	47/139	-	-	No hit	No hit	-	-	-	0.0	8.0	1.0	cercaria-specific	AACGCAAACAGTGTTGACTGCGTACACATCAGAATGCGACGAACGCTCATTAACACTACGTTGTTTGTGATTTTGTTGGCTTTACCCCAAAGTTCAATTGCTCAGCAACAAGTTGTAAGGCCAAAAGGTTGCGGCCAAGAAGAAATACAGGTGGAATCTACGTCGCAACCCTTCAAAATTAGTGCACCCGCTGATTCACCTTTCCAAAAGGGAGATAAATGCACTTATCGCCTTATGTCCGCTAAAGATTCCGTAATCATATTCACATTAAAAAAAGTAGAAATTGGTCTCGGGACAAACTGTGATCAGGACTATATAAAGGTTGCGAATACACAATCCGAGATCGCCAATACTGCATACCGTGCTTGTGGAAACGTTCTACCGACATATCCATTTAGATCCAATAGCAATGGAGCAGTCATTGAATTTTTAGTAACAAACAATCCTACCAAGGCCATCGTTGAAGGGACAATTATAGCTGTACCAATATTTGATCCAGCTTGTGGTCCGAATTCGTTGACTCTACAGGACAGCTCTGCAACGCTTGAAATTCCAGAAGGAGGCAAAAAATTTTCGACTCCTGC	NANSVDCVHIRMRRTLINTTLFVILLALPQSSIAQQQVVRPKGCGQEEIQVESTSQPFKISAPADSPFQKGDKCTYRLMSAKDSVIIFTLKKVEIGLGTNCDQDYIKVANTQSEIANTAYRACGNVLPTYPFRSNSNGAVIEFLVTNNPTKAIVEGTIIAVPIFDPACGPNSLTLQDSSATLEIPEGGKKFSTPA
sps_tr116660_c0_g1_i1	0.126465	-	-	-	-	-	-	-	-	-	-	4.0	2.0	8345.0	marita-specific	AGCACGACATGCAGATGGGAGGACTTTCTTGGCGCCCGAAGGAAGCTTCACTCGTGTGCGTTTTGTGTCTGGGTTGTGGGCGACAACTGTAGCATAATTACCACTGGCACGTGCCAATCGACCTCGGTCACCGCATTTTTCTTCTAGATTACAAACTACAGTACCCTCAGGCATGGCGCCGATGGGAAGGATATTTCCTATCTGTAGTTTGGCTTTTTTCCCACAATACACGAACTGTCCCGTATGCATACCTTCAGCGGCGATGAATAGCTGCTTTACGTGTCTATAGGAATAAACATCCCGGAATGAAACTCGAGCCAAAGGAGCACCACGTCCAGGGTCATGAATGATATCCTTCACTACTCCACGAATATAGCCGTGACGTTCGGCAAAATCCACAGCACGCAAACGCGCTGGCCCCTTACGATGTTTTGTGTGTGCTTTAAACACTCCACCAGATCCTTTACGCTGACTGCGGATTACACGACCCATTTAAAAAAAATTCCTCACTACTCAACGGCTCACGTTTAGCGTGCCAAAAATCCACTGTGTGGAATTTTTTTTAAATGGGTCGTGTAATCCTTTACGCTGACTGCGGATT	without ORF
sps_tr116662_c0_g1_i1	0.09082	-	Coiled-coil domain-containing protein 180, partial [Schistosoma haematobium] KGB40118.1 Coiled-coil domain-containing protein 180, partial [Schistosoma haematobium]	55/134	-	-	smm:Smp_139350	No hit	-	-	-	0.0	0.0	1.0	marita-specific	GGAAAGCGGCAAATTAAACACAATTTGCGTCTCGAAGAGTGGCACAGTACTTTAAGTGCCATTAGTCAGGATGTTGAATTCCAAGTTACCCAAATCTGTTCCGACGTGGCCAGAAATCTTGAACAAAGCTGGACTAGACAAAAAGAAGCGATAGACTTTTTCTCGGAGGATATTAAGGAGCATCAATCTGTTCAACTCAGAGAAATAACGCTCTCCTGGGGTCAGCTAGAAGAGGAGGCTACCAAGCGACGTATGGCAATCGACAATTTGGAGAACAGCCTGTTACAGATAGAGCAACAAAGATTGGAGCGAATTCGCACGGAATTCAATCATTTGTCTGACTATCTAAACAAGCATTCAAATCTATCACCAAGTGAACTCAATCTGGTGTTCCTCGGTGAGATCAT	GKRQIKHNLRLEEWHSTLSAISQDVEFQVTQICSDVARNLEQSWTRQKEAIDFFSEDIKEHQSVQLREITLSWGQLEEEATKRRMAIDNLENSLLQIEQQRLERIRTEFNHLSDYLNKHSNLSPSELNLVFLGEIX
sps_tr116664_c0_g1_i1	0.113525	-	RNA 3'-terminal phosphate cyclase-like protein [Clonorchis sinensis]	100/145	-	-	smm:Smp_102450	hsa:10171|RCL1, RNAC, RPCL1|http://www.genome.jp/dbget-bin/www_bget?hsa:10171	GO:0042254|ribosome biogenesis	GO:0003824|catalytic activity	GO:0005730|nucleolus	0.0	0.0	162.0	marita-specific	ACGGTTCTCTGCCCTGTATATTAGTGCATGGTTATGACTGTACTTCATTAAGATGAGGTCGCATCATTATCAAGGTTCGGGAAACTTCCGTGTGAAGTTAGCGTTATCACTTTTGAGCATGAAAAATCTAAAGCTGACTAACATACGTAACAAAAGTCTTCAACCTGGTGTCACGGACGCCGAAGTGTCCTTGTTGAAGTTGATTGATGAAATTTCCAACGGAACATACATCAAAATTAATGATACTGGCACATCTGTAATTTTCAAACCTGGAATTTTAACGGGTGGCACCCTCGAATTTGATTGCTCTACGGACCGTGGCCTAGGATATTACATTGAGTTTCTTCTGCTTGTCGGTCCTTTCTGCAAACAGCCATTGGACGCACGGTTGCGAGGAGTGACCAACTGCTTGACTGATCCATCTGTGGAAATGATAAAACAGGCTTGGTTTCCTATTTATCGTTCCATTATCGGAGCTAGTGCTGCAGCAAGCCTCAAGTTAGA	MRSHHYQGSGNFRVKLALSLLSMKNLKLTNIRNKSLQPGVTDAEVSLLKLIDEISNGTYIKINDTGTSVIFKPGILTGGTLEFDCSTDRGLGYYIEFLLLVGPFCKQPLDARLRGVTNCLTDPSVEMIKQAWFPIYRSIIGASAAASLKLX
sps_tr116711_c0_g1_i1	0.12915	-	serine/threonine-protein kinase SIK2, partial [Clonorchis sinensis]	70/76	-	-	smm:Smp_040190	hsa:102724428	GO:0006468|protein phosphorylation	GO:0004674|protein serine/threonine kinase activity	GO:0031588|nucleotide-activated protein kinase complex	0.0	0.0	58.0	marita-specific	CGGTTCTCTGCCCTGTATATTAGTGCATGCGCTGTCGCATTCAAAAGTTGCTGATGAACGTCCAATGTTCGGGTTATGCGATCCCACAACCGCTCATCTGAATACTGATGAGCTAGAACACGGATACATACTACTATTCTCGTAATCGCAACATCTCCACGACATTGGCGCACAAAACAGCTCCCATGCCCCGCAATGACCGCACAGTGTGAGGCTTCTGATTTGTACAGAAATTCCATGGACGTAAACTGTATACTAGACCCCATTACGAATTCACCCTTCGTGGAGGAATCGGCTAGTATTAGTGCGTCAGATTCCACCAACACATCCGGCGTCAGTATTGCTCAGACTGTGAATAAACCTAAACTAGGCACCTATTTAATCGACCGGACAATTGGCAAAGGTATTTTTTCCGTCGTCAAACTGGCAACACATACTATAACTGGGATCAATTTGGCCATCAAAATAATTGATAAGACCCGGTTGGATGCGGAAAATCTAGTCAAAATCTATCGGGAATCGGAAATCCTCAAAAAGCTCCATCATCCGAATATTGTCAAACTGTTTCAGATCATGGAAACTCCCC	MTAQCEASDLYRNSMDVNCILDPITNSPFVEESASISASDSTNTSGVSIAQTVNKPKLGTYLIDRTIGKGIFSVVKLATHTITGINLAIKIIDKTRLDAENLVKIYRESEILKKLHHPNIVKLFQIMETPX
sps_tr116723_c0_g1_i1	0.096924	-	-	-	-	-	-	-	-	-	-	0.0	0.0	119.0	marita-specific	GCTTATCTTCAATCACCAGAGGGACGTAATCTTAATATCCAATGCCTGGTGATGATGGCCGCCAAAATTGCCTCGGGCATGGCCTATCTCGAGTCCAGACGTCATATCCATCGAGACCTTGCTGCACGCAATGTCTTGGTCGGCGAACAGCATGTGGTTAAAATTGCCGACTTTGGTCTGGCTCGTATGATTCATAATCGCGAGTACGTGGCTCATGCCGGTGCACGATTTCCCATCAAATGGACTGCTCCCGAAGCCGCTAACTATTCACGATTCACCATAAAATCGGATGTTTGGTCTTTTGGTATACTACTCACGGAAATCGTTACATACGGACGATCACCCTACCCCGGAATGCACAATGCCCAAGTGCTTCGCCAGGTTGAAGCCGGCTACCGGATGTCCAAACCTGCCGGTTGTCCTCCGGAGCTG	without ORF
sps_tr116725_c0_g1_i1	0.092773	-	dynein heavy chain 10 axonemal [Clonorchis sinensis]	74/140	-	-	smm:Smp_160640	hsa:196385|DNAH10|http://www.genome.jp/dbget-bin/www_bget?hsa:196385	GO:0007018|microtubule-based movement	GO:0003777|microtubule motor activity	GO:0030286|dynein complex	0.0	0.0	3.0	marita-specific	CTTCGTGAAGCATTGGAACCGGGTTGGGAAGTTTTAAATTGGAAAAGCCTCAGTGTGGCCGACTTCATCACTCAGGTTGATGAAAGTCTAGCACAGTTCCATGCTGTCTATAGCATGCTTCAAAAGACTAAAGAAGAAATTGAAGGACGTCTTCAAGAAATTGCTATGGCTGATCTATTTCCAGAGCCTCCTATTCGACCACCCAATCAACAGTTGTCTACAGGCGTGCTATACACATGCAAAGAATATTTTGCTATGACGTCAGCCGAACGTCATAAACAGTTTGGAGATTTGGCCATGAAGCACATATCAATCAGTCCGATTCTGGTCAAACTAGAAGGTGTCGTGATGCAGTCGAGCACTGGAGAGCATCCGGACATGATTCTATACTACACTCATTGGGAGCAACGTTTATTCGAT	LREALEPGWEVLNWKSLSVADFITQVDESLAQFHAVYSMLQKTKEEIEGRLQEIAMADLFPEPPIRPPNQQLSTGVLYTCKEYFAMTSAERHKQFGDLAMKHISISPILVKLEGVVMQSSTGEHPDMILYYTHWEQRLFD
sps_tr116741_c0_g1_i1	0.14209	-	phosphoenolpyruvate carboxykinase [Fasciola hepatica]	118/156	-	-	smm:Smp_005880	hsa:5106|PCK2, PEPCK, PEPCK-M, PEPCK2|http://www.genome.jp/dbget-bin/www_bget?hsa:5106	GO:0006094|gluconeogenesis	GO:0004613|phosphoenolpyruvate carboxykinase (GTP) activity	GO:0005829|cytosol	3.0	0.0	0.0	rediae-specific	GCCGAACACAAAGCAAAGGTGGTCATGCACGATCCGTTCGCCATGCGCCCATTCTTCGGCTACAACTTCGGCAAATACTTGGAGCATTGGCTTAGCTTTGAAAATAAACCAGGCTTGAAGCTGCCGAAAATCTTCCACGTCAATTGGTTCCGCAAAGACTCTAGCGGCAAGTTCATGTGGCCCGGATTTGGTGAGAACTTGCGCGTCTTAGACTGGATTTTGCGTCGCTGCGATGAGGAATGCCCAGCTGTAGATGGAATTGCCGGTCTGGTGCCTCGACCAGAGGATATTAATTTGAATGGCCTCTCGCCAAAACCAGATATCCATCAACTGTTGAGTCTCCCTCCCGAATTCTGGAAGAAGGAGGCGCAGGAGTTGGAAGCCTACTTCAACGAACAACTGCCGGAAGATCTCCCAGCTCAGATGAGAGAAGAGTTGAAAAACTTGAAGGAGCGTGCAAACAAGGCGTAATACAATCCACTATTCCATGGTCAAACAACCTGTTCATCTCACTAGTAATATAGATCAGTCCTCCACGCGTGAACTTTAGACCACCCTGTTCTCTTTCATCACCACCCGTTATCCATATACATAAATGCTAAGTGAAATTCTTTTCTAATTAAACAATTCTTCTGTGAAAAAAAAAAAAAAAAA	AEHKAKVVMHDPFAMRPFFGYNFGKYLEHWLSFENKPGLKLPKIFHVNWFRKDSSGKFMWPGFGENLRVLDWILRRCDEECPAVDGIAGLVPRPEDINLNGLSPKPDIHQLLSLPPEFWKKEAQELEAYFNEQLPEDLPAQMREELKNLKERANKA
sps_tr11675_c0_g1_i1	0.082275	-	-	-	-	-	-	-	-	-	-	6.0	1.0	2.0	rediae-specific	CGAGGCAGCGTCCGCCTTTGTAACAGGTCGAACTGAGGTGAGAAAGTCCGTGATTTGTGCCACGTGGTCTGCTGCTGAAGCCGACTCTGGCATCAGGTCGTCCGGTGGTTTGTTTTCTAATGCTTTGTAGGCTTCCAGATAGCGTGCGGCTTCTTCGGAACTCCAAGCAAGCATCAGCGTTAGCTTCTCGGCCAGGCAGAGTTTGCACAATTCCTTGAGCGGATAATGTGGATCGGGAACATCGATCAGTGTGAGCAACACGGAGAGCTGATAGTTTTGCTTGGTCTGGCGCAACCGTTCAAATATGTACTCGGAATTCAGATTGTGATAGCGCACACTGAGAAAATAAACACAATTATTCCTTCCGAC	without ORF
sps_tr116759_c0_g1_i1	0.192383	-	Alpha-2-macroglobulin-like protein 1 [Clonorchis sinensis]	72/311	-	-	smm:Smp_089670	No hit	-	-	-	0.0	0.0	3.0	marita-specific	GTCTGTGCCAGACACCACAACGGTCAGGCTGTTGACGGAGTGATAAGTTTAATGCTCTGCATGTGTAATGCCACATTCAGAATGTGGATTCCGCTTGATGAGTTGCGACCGGAGGAACTGTATCAGAATGAACAGTGTCCGCCCCACTACGACTCAGAGACACGTAAGTGCATCAAAACCTCCAAACCCACGTCTAATCGTCCCCATCGCCTAACCGGTTGTGAGGATTTCACCATATCCACCGAGGTGTTTGCATTCCGAAGCTTTATGGCTGATCGTTATCTGGCTTATTACTTGCTACTTTGTCATCAGGTTCGCGACCGGTGGACTAACCAGACAGTGACCAAGTGTGATCGCACGTTATCGATTGTGAAAAGCAATGTCAGACTGGATCTTGATCTGGAGGGTGCCTATCGACCCGGGTTGCCAATTTACTTGATTGCCAGAATCCGACAACCGAGTCTTATTGATTTGGCCGATCAGGAAATACACGTCAACGTGAGTCAGGTGCAATATCATCATTGCCCAACGGCATCGCAAGCTGATGCCCCTTATTTTGCACAAGCCAAACGTAAAACCAACGCAAACGGTGAGGCCATATTCATTTTTCCACCGCAACGCAGAATGCAAATTTTAAGGGTGATTGCTGACTGGAAAGAGGTTAATGTAGACAAGCTTGCTCATCCGGAACTTGGTCAAGTCGTGTCGGGTATGTATGCATGGAAGATTTTGAGACCCTGGCCGGGAAGTGCCGGTGTTTGGCTTCAGGTTTGGCAGGGTGATACGGGTCATCTGAAAGCCAGTTGCAAGCATGGTCATCTTCATGTTCGCCTGATATCGAACAGACGACTAAGTTATCGGACAATTTGGATGGAAGGGGTTTTTACCGGTGTACATCAGATTCAAC	VCARHHNGQAVDGVISLMLCMCNATFRMWIPLDELRPEELYQNEQCPPHYDSETRKCIKTSKPTSNRPHRLTGCEDFTISTEVFAFRSFMADRYLAYYLLLCHQVRDRWTNQTVTKCDRTLSIVKSNVRLDLDLEGAYRPGLPIYLIARIRQPSLIDLADQEIHVNVSQVQYHHCPTASQADAPYFAQAKRKTNANGEAIFIFPPQRRMQILRVIADWKEVNVDKLAHPELGQVVSGMYAWKILRPWPGSAGVWLQVWQGDTGHLKASCKHGHLHVRLISNRRLSYRTIWMEGVFTGVHQIQX
sps_tr11676_c0_g1_i1	0.08252	-	-	-	psi_tr39585_c0_g1_i1	-	-	-	-	-	-	1.0	0.0	0.0	rediae-specific	CGAAGAGGTCGCTACGTCGAATTCAATTTGATCTATGATCGTGGCACGAAATTCGGTTTGGCCACCCCAGAGGCGCGAATTGAAAGTATTCTGATGTCTTTGCCATTGTATGCGTCATGGGTCTACTGCTACGATGCGTCAAAAGATTCCAGAAACAAGAAACTTTTGGATGTCCTGGTCAAACCGCGCGAATGGGCTTAGTGTATCGGACCGCCTTTGATGCCTCCACTCGTCACTCCCCGCACTCTGTGTATACCGGTTGCCATTACCTAATTTCTTTCCGCCGTAATTAGATGATATTCTCAGCCTTGTATCCATCAAAGTTCCTATAGTGTTTTGGTTTTGAAATAAACATGTTCCGATCAAAA	without ORF
sps_tr116765_c0_g1_i1	0.082275	-	-	-	-	-	-	-	-	-	-	0.0	0.0	36.0	marita-specific	ATGTAGTGGATACCACGGGTGCTGGAGATTGTTTTGTCGGTGCATTGGCTTATTTTGTGGCGTGTCATCAATCTCTTGGAGTGGTTGAGCAGTTGCGTCGTTCCGTATGGGTCGCTAGCAGTTCAGTCCGCAAAGCCGGAACCCAGTCAAGCTATCCCAAACATACGGAACTTCCTACGCGGCTATTTAAGTCTTCCGTTTTCCAGGAATGAGGCCAAAGTTTTGTGAATTGGTTCTAGAACCCTTTGGCTTCAGTTGCAATCATGCATTCCTAATCATTATTACAGCTAGTGATTTTGTAATGATTTATTTGTTTATTTTCAGTCCAGTGTGATAACTTTCATTTTCAATACAATTTTTCGTGATTAAAAAAAA	without ORF
sps_tr116766_c0_g1_i1	0.113281	-	-	-	-	-	-	-	-	-	-	0.0	0.0	771.0	marita-specific	ATTACCCCAAACGATGCAGTTCTTAACAGCTGTGCAAGGCAATTTTAAACGCATGGCAATTTGAGCTTGGGACCGGTTATGATCTAACCGCATGAGTGAAGAGAAGTTCTCCTTAGGGATACTTGGAGCATTTTTCATCATAATCAACGCATTGGTGTTAGCTGGATTACCAACCACAAGCACTTTAACCGTTTTCTTAGCTTTAGCATTTAGAACTTTTCCTTGTTCCTTAAAAATCTTTGCATTAACCTCCAAAAGATCTTTTCTTTCCATGCCTTCTTTACGTGGCATAGCGCCAACCATCAATGCAACATCGATATCATCGAAGGCCACTTCGGCTTTGTCAGTGAGCACTATACCTCTAACCAAGGGGAACGCACAATCCTGCAGTTCCATTTCGAGACCATGCAATGAGTTCAGCATCGGTGTTATGTCAAAAAGGTGAAGTATCAATTCCTGATTAGGACCAAACATGTCACCACGAGCAACCATTCCGGCGAGGCTGTATCCAAT	without ORF
sps_tr116782_c0_g1_i1	0.086426	-	-	-	-	-	-	-	-	-	-	2.0	0.0	0.0	rediae-specific	CGGATAATGAAAAACAAAAACATGTACAACGAGAGAATCATGTCTGCATTTTGATATGACTGCAACTATTGGTCATGTTTAGAGTTCAGATTGATTATTTTTGTGTTAATCTTCTAGCCCAGCTCGGTGAACAAATGAACGTCGAACTATTTCAACTCGATTTGATGTAAAAATGTACAACTGAAAACAAACCAACCCCCACTTTCACATAACAAAAAACAGACAGCTCAGAAAGTCAAATTGTGAACGGGCGACGAAACGGTCTTGCAGTACCTCCAAAACGCAGTTGCCCGGCTTCTTTGCGTCCCCCAAGGCCTCCGCCTAATCGACGTGGTCTCCATCCTGGCAGCGTCTCGGCAAACGCTGGTTCCAATATTACCCTTTCA	without ORF
sps_tr116796_c0_g1_i1	0.110352	-	-	-	-	-	-	-	-	-	-	6.0	0.0	2.0	rediae-specific	TAGATAACGAAGCAATTTACGACATCTGTCGTCGCAATCTGGATATCGAACGTCCAACTTACACCAATCTGAACCGCTTGATTGGCCAAATTGTTTCGTCGATCACGGCCTCTCTTCGTTTCGATGGTGCTCTTAACGTGGATCTGACTGAGTTCCAAACCAATTTGGTTCCATATCCACGTATTCATTTTCCGTTGGCCACCTACTCGCCCGTTATCTCGGCCGAAAAGGCTTACCATGAACAACTAAGTGTTGCGGAAATCACCAACGCCTGCTTCGAACCGGCTAATCAAATGGTGAAGTGTGACCCGCGTCACGGAAAGTACATGGCCTGCTGTATGCTTTACCGAGGCGACGTTGTGCCAAAAGATGTGAACGCCGCTATCGCCACCATCAAGACGAAACGCACCATCCAATTCGTGGATTGGTGCCCAACTGGTTTCAAGGTTGGCATCAACTACCAACCTCCAACAGTTGTTCCCGGTGGTGACCTG	without ORF
sps_tr116800_c0_g1_i1	0.158936	-	hypothetical protein D915_05624 [Fasciola hepatica]	73/143	-	-	No hit	No hit	-	-	-	0.0	0.0	278.0	marita-specific	CGGTTCTCTGCCCTGTATATTAGTGCATGCTCTGTCTTCATCCAACTGCTGACATCACAACCTTATCGCAGTTTTAAATATGCTGACTCATTTGGAAGAAAATCCCCCGGTTCTGCATCGGTTGCAAGGTAAACCAGGCACGGAGACGGCAAGCGCACGCAAAAAGAAACTCGGGCTTTGTGTTTCCAAATTTGACGTAAATGTGAACGCAGCTGCTCGTCCCAGACTCAGCGCGACTGTGGAAAAGCCGAAGACGCTGGATTTCACCTCTCCGTTCGATCAACCAGTTGAGAAATTTTGTCCATCTTCTGGTGAAGATAACTATGAGGATATTTTTCAACGAGTCGGCTACGTAGATGACATTCTACGTGGTGTCACAGATCTCACTAGGCATTATGCTGCTGCATGTTCAAAATATGACCTAATGGAAGATTTCGATTCCGATGATGACATGTCAGGTGCGGTTCTATCGGATGAACTTTTGCAACAGATGTTTCCGCGTTTATATTAGTTGGACAGTTTTGTACACACGATTCTATTGTTACTGGTTCAGTCTTTTACCACACCTGTTTTGCCTTTAACTGTTATCGGTACAAATTACACATACATACACACACACAACCGATTCGTTCGTCCTCTCTGTGTCTTTATGACAATTTATACATATCGTTTACTCTTTCTCACGTTACGCTGTTAAATAGAGACATATATTACAGTAAAAGTTTATTTTTTGACTTAAAAAAAA	MLTHLEENPPVLHRLQGKPGTETASARKKKLGLCVSKFDVNVNAAARPRLSATVEKPKTLDFTSPFDQPVEKFCPSSGEDNYEDIFQRVGYVDDILRGVTDLTRHYAAACSKYDLMEDFDSDDDMSGAVLSDELLQQMFPRLY
sps_tr116805_c0_g1_i1	0.124268	-	-	-	-	-	-	-	-	-	-	0.0	0.0	4.0	marita-specific	GAATCCTATCGGTTGAATCGTAGAAAAGACGACTGAGTGAGGATGTGACATCAATGCTATGCCGTGCGGCCCATCGTTCCATAGCCGTACCTCGCATTGCTGAACGCATGTACAAATCATGCAAGCCAGCCAGTTCGTTTGAATGAGTTAACAGGGGCGACAGCACCGGCTCCAATGAAGGCCAGGTGGACGGTGAAATCGGTTGCGTGCTTAACAGATATCGTAACCAAACTAGGGCGTGGCGAGCCCACTCTGGGTGGCGCTCTGATGTGATGAATTTGACGAGAACTTGCAGAAATTTTCGTAAATGCAAATCACTTTTGACAATTCGGTTAATAGTGCTTTGCATCCATTCATGGCTAGTTCGGTGGACAAATACCTGGTTGAAGTTCTCAGAATTTACAAGTAGACCATCAAGATCGCTTAAAACGACACTGCTCTGTTTGATCCGTTGGACTAATGAATGTGTTTCCAACGCCTTTTGAGAGATTTTAGGCCGCATTGTTGAACAGACGGCTGCATACAAATAGCGCAGTCAAGGTCAGGTCAGTTCAGTTCAGTTCAGTTTGC	without ORF
sps_tr116807_c0_g1_i1	0.108643	-	-	-	-	-	-	-	-	-	-	4.0	2.0	10927.0	marita-specific	TGGGAGAGTAAAAACGACGACGACTTCGCTGCCGTTGATGCCGGCTCCTCTATGTCAGAGCCGAAGCAATGCAGTGCGTTACGCACTAATGGCTTTGTCGTGATAAAGAACCGCCCTTGTCAAATTACATCCATGTCAGTTTCCAAAACAGGAAAGCATGGAGCTGCGAAAGTGCATTTAGTGGGCGTTGACATATTCACGGGAAGGAAGTACGAAGAACAAAATTCTTCTACTGCAACAATGATGGTACCTTCGATAACACGCAAGGAATATCAATTGTTGGATATCAGGGACGATTTTCTTTCTCTCATGGGAGAGGACTTGGTTGTGAGAGAAAATATACCCGTTCCAGATGGAGATGTCGGTAAAGAGATTCGTGAAAAATGGGAGAGTAAAAACGACGACGAGATGATTTATGTGTCTGTTGTTTCTGCCATGGGAGAAGAACAGGCTCTCCGCTGCCGTGTCTGTCAACCTTGACCTAGTCTTCAAAATTTATGGCGCC	without ORF
sps_tr116815_c0_g1_i1	0.213623	-	-	-	-	-	-	-	-	-	-	0.0	0.0	3.0	marita-specific	CGATAAGTGCAGTGTGAACTGAAAGGAAAGTTATACCAAAACAAATTTTTGGCATGACTGCATGTTAGTCAAACATTTTGTGTATCGATGTAACATTCGCCTTGTGTGAAGAAACACTTGCTATTCTTTATGAATCTACACGACTTAATCACAGTGGTTCTTAGAAATTGAATGCGGTTAATGTTGCACAATGTCCCACATGCGCCAGTCCTGCCATGCGACAAATTGCGAAACAATTTCCGAAGCTGTTCACTAATGTGGGTGGCCAATGTGCATTGTGTGATTAGCTTGAACAGTTTAATATGCTGCGCGCACAATGATTTTGAACGCACGGTTCACTACAGACGACCATTGACCTTGAACATAATATTTTGGCCTAAACAGAATAAATGTTGATGGATGAAATCATTGAATAACTTTACAGCCCGTTCAACTTTCCGATACTTCTAGTGAAAATGTTCAACGCAAAGTTTTATTTCTGCGTTGATATCACATGGCTGATTAAGGCACCACGATAAACAAGATCGTCTTAATGCCTACTTTTTACGATAATCTGGATAACCTACAATGTTGTAATCAATTTAAGATGCTCGAGATACGCTCAGGTAACTGGCCGGTATGAATCTTGCCGAGCAATCCTTTGAAAACGGCATTTACGGAAGAGAACAAAAATATCAATTAAAGTATGGCTTTCGGGCTGTCAGGCACGCTTTTAAGATTCTACATATTTATGTAGCGTTTACTAGACGGGTTGTTCTACTTGTATTTCTATGGTGACCAAATTTCCGTCTTCAGCAATACGGAATCTGAGCATATGCCTCATTATAGGCTTTGATAAGGGAATAAGTTAAACCGGTCTTTGCATTATTGGTTTGAAACACAGTGGTGGAAAACCACGGTATACCTACTGTGTCACAGATAAGCACATGGCAAATTTCCATTTTTGCCCCACCAAATTCTCAAGATCTAAGTCTTTCGACTGCAACGTATTAAACGGATCTTGCGAAAGCATTTGGGTGCAGCCTTGTAATATAGTATATTGT	without ORF
sps_tr116816_c0_g1_i1	0.096191	-	-	-	-	-	-	-	-	-	-	0.0	4.0	1.0	cercaria-specific	GTGTTAGTTTGTGGACCCATTAGACGCCGATTCGGTTCCGAGTTGTTCAGGTCCTGTTGCATTTTTGTCAACTTCGCCTGAGCTTCGTTCAGCGCCCGGTCACCACCGGCTTTTTCGTATTGTTCTTCCAGTTCTTTAATGTGATCTCGCAGGGAGTTCAACCGCCGCTGCAACACAGCTTCTTTGGGCTGGACCATTTTCACATCACCCATACCGGGATTTTGCGTGTAGGCTTGTATCAGACGTTGGGTCCCTTGGATTTCCCCGTCCGTGTGCTTCACCTGGGAGGCGAGATCGGCGAGGCGTTCAGCAATCTGCACGATTGTCAAATCTGTCACCTTCACACCCTTGATTCCGATATCACAGATAAACGGAATCAAGGGTGTGAAGGTGACAGATTTGACAATCGTGCAGATTGCTGAAC	without ORF
sps_tr116855_c0_g1_i1	0.140381	-	-	-	psi_tr68608_c0_g1_i3	-	-	-	-	-	-	1.0	0.0	0.0	rediae-specific	GTTCTCTGCCCTGTATATTAGTGCATGGATCCCGCAATCGCGTCCGCTTTAAATCTGGCCCCAGAGGTCCGAAGTGACCAGCCCGAGCTGTTCAACATTATTCTCTGGACCTCGATCGGTTTGATCCTGATTGTTTGGGGTGTATCATGGGGTATTTGGAACATGGATCCAGGACATGACGGCATCATTTATCGTGGAACCGCCGTCAGACCGAAACGAGATTGATGGAACATCGGTTAGGTTCTGTCATCTGTGTCGGAGCGCAAACGTTAAGTATCACGTGATACATCAGCATAATTCTAATTTAAATCTAATTATTTTGTCAAATTCTTCTTTTCATTCCAAGGGATCCTGTTATCCGCCTGTCCTTTGTTCTTCCAAATACCATGGCACTATTGTTATATTGTGTACCTAATCTTCATTATGCATGTATCTTGCTGTTGTTAACCTTCCGCTTGCAGTTTTCCCACGCGTATGTTTCGTTAGAAATAGCTTATTACAAAACCCATGAACATCATCTGGATCTTACTCTTTTGCCGTCAAAAATTGACAAATATCCTCTTCAACAGGACACTCATTCGTTTCAGTGTCAGACAAGGCCGTGAACTACTTGACTACACACCTTTAATACAGCATTGTTGTTAAAAAAAA	without ORF
sps_tr116857_c0_g1_i1	0.086182	-	hypothetical protein D915_02797 [Fasciola hepatica]	65/129	-	-	smm:Smp_163950	No hit	-	-	-	0.0	0.0	2.0	marita-specific	CTGAATTGTTACAATTCTGCCAAATTACCACGGGTTATATTACACCCAATACCGGATATATATTGTACGCCAATACTCAATCGATCTAGTATGCACCGAGTTAACACTCAAACCGAATCTGTCCAGCACCGATCGATGATTGAGTTGGACAGTTCTGCTGTGGAGCACATTCCCACCTTCAGTTCTCAGCCTCCAGAAATCCAGCCTACATTTCGATGGCTTAGGAATTCCCGATCCCATGTCGATGCGTCCAACCAGTCACCTAGTCATAACCCGACCTCCGGATTTATCCGTTTCACCATTCAGGACCTGATTCAGCAAGAATATGGCATAGGATCAGGAAACTATGTAGTCGATCAACCCTCGAAATTGGTCCGCTT	LNCYNSAKLPRVILHPIPDIYCTPILNRSSMHRVNTQTESVQHRSMIELDSSAVEHIPTFSSQPPEIQPTFRWLRNSRSHVDASNQSPSHNPTSGFIRFTIQDLIQQEYGIGSGNYVVDQPSKLVRX
sps_tr116862_c0_g1_i1	0.091553	-	No hit	No hit	-	-	No hit	No hit	-	-	-	0.0	0.0	2.0	marita-specific	GTCAACTTATACGGCTAAGGCGGATGTCTGGAGTTTCGCTACAGCGGGAAGGAACATCGTGCAAAATGCTGTCCATTACAAAGTGGAGGTGGAATTGTCAGATGGGACAGCTTTGGCGGACAACATTGTTAGTGACAAACTCCATGATGGCTGGTCCCCATTCAAAAGGCTTACGAATCTCTCGCAGGTCACCTGCTCTCATGGAGAAACATGGTTACCCGTCCAGGTTCAAATAGCATACGAACCGACGAACTGGTCGCTGGCAACCATGTGTCTTTGACTCCTCACGTCGCCCGCTGTCTTGCGGGTTAGGTTTCCCGATCAAAGGCGTTCTGATGTGGGAGGTGTTCACATGTTGCTCAGAAAATCCGTATCAAGGCATGAACAACACG	XSTYTAKADVWSFATAGRNIVQNAVHYKVEVELSDGTALADNIVSDKLHDGWSPFKRLTNLSQVTCSHGETWLPVQVQIAYEPTNWSLATMCL
sps_tr116871_c0_g1_i1	0.132324	-	-	-	-	-	-	-	-	-	-	2.0	0.0	15.0	marita-specific	AACTCGTCGCCCAATCGACAGAAGCTTGTGTCTGGGAAGACGGTGGTGGTTGGTCTGCTCCGTCCATTTCTTGTGTGCCACCTTGTGGTTGCTCTTCGTCCTCCTCCTCTTCTTCCTCTTCGTCGATGCGGTGTAGACGCAAACCACGCAGTTCCCGCTGCCAGTAGCGCGCCTTTGATGTGGCCTGAGACAGTTCAGTCTCCAGTTGGGTTACGTTGCGACGAGTTGCCGCTTCTGTTTTTTGTACATTCACAAGGGCAGATTCGATTTCGGACAACTTTTGTTGCGCCTCTTCTCTCAACTTCTGAAGCTCTTCCACATCAGCCTGAATTTGCTGGAACTCCGTCATGCACGCGCGCGCCTCTTCTTCTAGCTCTTTCAACTTTGTATCGACCTCAGCCAGCCGATTCTTCGTTGCCTCCAGTTCGGCCTCCATGCTGGTGACTTTGGCCAGCGCTTTCTGGCGATTGCGTGCCGCGGTTTTCACGCTCACCTCGAGCTTCGTCAGCTGATCCTGGGTTTCTTTGGCCTTCTCTTCGAACGCGTCCAGTCGACTGCGCACGGCTGTTAACCGAACCGAACCAACATCGAGCAGTTCTGCTTTAAGCTTCTCCACTTCGGCACGCTTCTTTTGAGCTTGGTCATTTTTCTGTTTCACT	without ORF
sps_tr116884_c0_g1_i1	0.0979	-	-	-	-	-	-	-	-	-	-	0.0	0.0	6.0	marita-specific	CTCGAGGACAGTTGGAATTCTGCGAGGAAATGGAATTGCTCTTAACCAGTCAGTTGATTGACACGGGCAACGAGAAAACCAAACCACGTCGACCACCCGGTCTGGTTGAGTCTGAGATCGACAACTATAGTCGATTTTTGTTCCCAGCCTGTTACATTCTCTACAATTGTTTCTATTGGGCTTATTATCTTGGACTGGAACATAACCCGTAAGATGAGTGATTGCACACACGTACATATACATGGTTTCGTTTCTCCACCCATTTGTTTCAACTTTTCCGGTTGTTCCGTTTTCTTTCATTTCAGTCCTCGCATACTACTTCTGAAACCATGATTGTTAATAGTATTATTCCATCGTCACTAATTTCTCAAACACTTATTACTTAGGGGTATGACTTAATACCATGCTCTTAAATTTCTATCCTGTAACCATTCGAAA	without ORF
sps_tr116885_c0_g1_i1	0.181641	-	-	-	-	-	-	-	-	-	-	0.0	0.0	3.0	marita-specific	AATGCGTCGGTTAGAGTTCCTAAAGAAAACCCTACCCATTCCCGTTGCATTGCGGGTTAGGCTTTTGAGCCAAAGGCTCCAGTTAGGGTTCTCGATAAAAGCCCATTCATTCCCGCTTCCCTGCAGCTCAGGCTGTTGAGCCATAGGCTCTGGGCGTGATCCTCAAAACAACCCCCTGCTCTGTATGGGCATCCGGGAGGTAAACAGTGTCCCAAAAGCCCTACCAGCAAATGTGAACTTGGTTCCTTTTTTCGGAACAAAAAACATCCATTTTTGGATATCTATTCCTTCAGTTATAAATAATACAGCTAGTCACCGCGACATAAGCGTTTCACTGCACACCAGCTGGCTCACAGAATGTACCACATTTACTTATAGAGAACTCTAAATGCTTCATTTACATCCACTTTGTGCCCACATTTAATGAGATGGCAGGCAATCGAGGACGCTGGGCGATGTTCACTGGAATTATCCGGATAATCAGATTTGTCCTTATTTTCTGCGAGCCACCTCGGAATGTGTTCTTTCATCCTGGTTCGGAGTTATCGATTAGTTCTTCCAGCGTAGTTGAGACCACAATTGCACGAAAATGTATAAACACAGAAAGATGTGATATAATCGTCTCGATGAACCGGGTGTGTGTACTGAAATACGCCGCATACTTTCAATTAAGACAAACTGTGCAGTACTGTAAACTTTCTCCACTGCATGCCTTAGTACTCTCTTTACGTATGCGCTGGCAGTGTATCCTTTAAACGGTAAGCTGAGGTAGACACCTTGCTTTGGAACCGTTGGAATCATTTGCTTCTGTTGCAAATCAGTCTTGCATTTGTTTATA	without ORF
sps_tr116886_c0_g1_i1	0.075195	-	-	-	psi_tr73183_c0_g1_i1	-	-	-	-	-	-	0.0	0.0	6.0	marita-specific	GTTCTCTGCCCTGTATATTAGTGCATGGACTGGGTCTCCTCGAACCTTTACCTAACCATTGAAAAAGGCGTGGTAGCAATTTTTGATAATATTACCTATCTAGGAAGCTGTAATACACCCAGTGGATCAGTTTTGGATGAAATATATGCACGTATTCAGAAGACTCGCTTGGATTTCGCCAATCTGAGTCATCTTTGGAGCAGACTTGACATCTGCCTGTCCATCAAAGGTCGAGTGTAAGCAGTAGAACACGGAAATTCGTTCACTCTCGGGTAAATTATACATAAATCACAGTTCCCCATACTTTTCAAAGAACAATTTTC	without ORF
sps_tr116897_c0_g1_i1	0.125732	-	-	-	-	-	-	-	-	-	-	0.0	0.0	2.0	marita-specific	ACTACTTGGAAGCCTTTCTTTTGTCGCAATATATTGGAGCAATTCTGGTGCTAGCCTACCTCCAAACGCTGATCTGCTACTACAGTGAACCCTATGAGAACAGAGAAGATTCCGTCCAGGACAGCATGCTAAACGCTAGTAGAGAAGGTTTTCTCAACCCCATCTGAGGTGAATTGCACTGGCGGGTCTGAAAGAGGACGACGGGATGGGGAAGAAAATCGGCGTTTTAGCTTCAGTCGAATCAATCGAAGGGGTAGTCTGACTCCGTTCACGTGCTTCAACGTCAATGTATCCGAGCGGAAACGGCTGAGCTGGCATGAAGATGGAATGAATCTCTACCTTCGTCTTGGAGCAGTCGGATTTGGACTCGGGGTAATGATACATGATGGCTTCAACCTGTCATCCGCCTGGGAATTGGAAAGACCGTATTGCCACAGTGAGCTGTGGATTCCCAAACATGTCCTACGTTTGATTTGGGTTCTGTGGCAAACCTACTTCGTATTCAAATATCATCGACTGGTTCTACATGCGCATAAATTCTTTGTCCGTTTGGCATTCACGCA	without ORF
sps_tr116926_c0_g1_i1	0.189209	OG0008761	Innexin unc-7 [Clonorchis sinensis]	100/253	-	-	smm:Smp_058470	No hit	GO:0006811|ion transport	-	GO:0005921|gap junction	0.0	0.0	2.0	marita-specific	CAACAGTTTTTTACGATGGTGTTTCCGATCTACGTTTGAATCAAGCCGCGTTTCATTCGTGCGGACGTTACTCCTGGAACGAAACGTTTTTAACGCCTCCTCCTCATCTAGTGGCACATCCTGTTCTTCAAGCTCAACATATAAAGCTGTCAACAATGGTGAGGATGCCTCATTAGGACAACAATTTCCATTTGGAACTGGTTCTATTTTGGTGGAACGCTTGAGCCAGGAGGAGCGTAAATGTACAACCTTTTTTACCGAACAGGTGCTCGGACAAGATGGTGTGTTTGTTCTTCGATTGGTCACTTTGAATGCCGGACGCCAAGTGGCCTCACATATCGCTGAACGTGTATGGACACGATATAAACAAGCCACTGAACCTAGACCTACACCATCACAACGAAGACCTCATTTGGCCAAACTAAATCTACCTCCATTACCAAGTCGTGGTAGGGTCAGAAAGCTGTTCGATCACACAGAATCCCCCGGAGCAACACATATCCCTAGCCAAGTTTCACCACAACAAGGACCGTTTGATTTACTACCAACTGATTTCGGACCAGATCGTGTATCACTACGTTCCTCAACGTTTGGAACAACAGTTCGCTCGCGTGCCCTAACAGAGCATTGCAACAGACAGCGTTCAACAGGCAATTCGTATTCAGCTTCCACCGAGGGATCAACCAGCAAGTCATACATCAAAGTTTTACCGTATTCAGACAACCTGGTTTGATTTATTCATGCGGACGGATGCAAACACGCTCCAGAATTGTTGTCATCACGTGGCCATGTTTAAAATAAATCATTAGCCTTGAGTAAGAACTAGTGGTTAAGAATAAATAGCCTAACTGTGATGTGATTTATTATTTAATTTGCACGATAAATAAGCACATCTATGTGACACAATTATGCATGAATCTTCAGCTA	XNSFLRWCFRSTFESSRVSFVRTLLLERNVFNASSSSSGTSCSSSSTYKAVNNGEDASLGQQFPFGTGSILVERLSQEERKCTTFFTEQVLGQDGVFVLRLVTLNAGRQVASHIAERVWTRYKQATEPRPTPSQRRPHLAKLNLPPLPSRGRVRKLFDHTESPGATHIPSQVSPQQGPFDLLPTDFGPDRVSLRSSTFGTTVRSRALTEHCNRQRSTGNSYSASTEGSTSKSYIKVLPYSDNLV
sps_tr116942_c0_g1_i1	0.11792	-	-	-	-	-	-	-	-	-	-	6.0	12.0	24.0	marita-specific	ACACGTCCCAGACGGAGAGAGCTGGGCAGTTTCAGCGATATTGAAATCACGACCCTGTGGAATATCATGATACAATTTCGCTGTCAGCGGTCGAAACAAACGCCTGTTAGATCCGATTGAGGAGTTCAAATGATAACTGTCCAACGAAGTACTATCCTCCGAGTCTGTATCTTCAGGTAACGGGGACGTGGGACCTAAGTTGACTGTACCATCTATACCTGAGTCATCCGAATGACAAGTGGACGAAGCACCAGATTTGGTACACTGACGACATCCAAAAGTGCTCGGTCCACACGAGTTAAAATCGGGGCTGAGTTTGTCCAGAGAGAAGTAGGCAGGCGACCAAGCAGTTTCATTATGTAGCGATCGAATCAAAGACATTATTCTCTTTACAAACGGGAAGATCGCAGTAAATCTGTCACAGTTTAAATTTCGTTTTTTCTCTCTGAAAGTTGTCTAATATGACTGACCACACACGCTACGCAGATGTAAATTGTGAGAAATGCTACTATGTTCCGA	without ORF
sps_tr116976_c0_g1_i1	0.087402	-	-	-	-	-	-	-	-	-	-	0.0	0.0	4.0	marita-specific	GGGACGTTTGTGAACAACGATACGACATCCAATGAAAATCATCTTTCTTCCTTGGAAGTTTAGGCTTTCTGTATAGTCTACGAAACCGAAGCTGTCCTTTAAACTATGTCGAGACACCTTTTGTCGTATCGGTTCCAGCAACCCTGTTAGCCACTGAGCAATCGTATGATACGGTGAGTTTAGCATGTCAATGATTGGTCGCATTGGGACCCCAGTTTTATGAACCTTTGGCAGTCCATACAACCTCGGGGTTCTCGATCCTACCGGTTTGAGCTTGTTAAATGCAGCTTGTGTGATAAAGCCTTGGTTCTTCAGGCGTTTGAGACATCCCGTGAGCTGTTGTTCTATGAACTCACTCTTGTCCTTTCCATTAACGAGCTTTTGAAACTG	without ORF
sps_tr117_c0_g1_i1	0.099121	-	-	-	-	-	-	-	-	-	-	2.0	2.0	0.0	shared	TTCCGAAGTGACTACATCCTCGATCAGCTGATTAACCAGCTCAGATAGGACAATGTGCATCAGCTGCTTTTGTTGTTGCTGCTGCTGCTTCTCCTGCTCCTGCTGCAGTTGTTTATGCTTATCCGTCGGATGGACAGTGGGGGGCAGGTCTGATTCTGGGCCGAGGTCACGGCACTCATCCTCCTTGTTGTCCTCCCTACTGTCACCTTCGGCATCGAATCCCTCATCTTCGTCCTCGGCTACCTCCAGCGGCATAGTGATCTTGGTCGAATCGGGCAATACAAGCGCGTTTTCTTCCTCGACCTGTTCGACTTCAGCCATTTCAGACGGATCCAAATCTTCCACCGTGTCGATAACGTCTGCCTTTAGTTCGCATAAAAGTACTCGGATGTGTTTTCGATCGTCTTCAGTTACGTCCCGCACAAATGGGTCCGATAGCAATTCTTTAC	without ORF
sps_tr117013_c0_g1_i1	0.14624	-	-	-	-	-	-	-	-	-	-	0.0	0.0	2.0	marita-specific	GCCGCCGATCCGCCAGCAATTGTCTCGTGGATCAAGGACCAATTCTACCCTGTAGATACATCTTCCTCACGGTTTCGTCTCGTCGGTTCTGGGTCATTGATAATCGAAACCTTGCTCGAAACCGATTCCGGATCGTACGAGTGCATGGCGCGGAATGTGGTTGGAACAGTTCTAAGTAACTCAGGCCACCTGCACGTTCGACGTATTCAATTTCCGCCCACTATCAACGAAATGCCAGACAAAGTGGAAGTCTCTCCTGGACGGGGAACAAACCTGACGTGTCGTGCTGGAGGATTTCCTGTCCCCATGGTTTGGTGGTCTACGCTGGGCAGTCCGGCTGGTCCGCGACATAGCGGTGTTCCCGTTCAAATGACTGAACGCCCACTTACAGAACCGCAACCGCATGAGGCTACTCTACGGTTAACCGATATCACGGAGTCCTATGATTATAACTGTATAGCCAAAAATGGTCTCGGCCTAGTGCGAAAAAATGTCAGCGTTGTTGTCAAAGAACTCCCTGCGCCGGCAACTGAACTTGATGCTCGACCAATTGGTGCCACATTCGCTGTACTGTGGTGGCGTCCGAGTAAATCGACCGGTGTAGATTCATACACGCTAAGTGTGGAAACCCGAGGCCATGCATTGGG	without ORF
sps_tr117024_c0_g1_i1	0.088379	-	No hit	No hit	-	-	No hit	No hit	-	-	-	5.0	0.0	2.0	rediae-specific	GTTTGAAGTTCCCCAGAGCAAAGAGAATGCATGGAGTGGTGAGTAAAAATTCACTGATCGAGGTGAAACGCAAGCCAACCGTGTTTGTCGATTCATCCCCAGACGCGAGAACTGGGGCGGGCTTCGTTATACGGGAAAGTTCTAGGACATACAGAACGCGGCGTGCAATATCCGAAGCCACGAGAACCGACGCAGTTCGATCTAGTGCCATAATAATACTTGGTTTCGTATTGGGCAACATTGGTGGAACGCCGTTGCCCGTGGTCGATTTGGCCGGATCCGGGAGTGCCGGACGAAAACGCAATGTTTGATCACAGTGCCAATTGGTACAAGACCACAGACGTATTTCTCGATTGAACTGAGCACCCGTGAGCAGATGACCCCAGGTGGAAGAGCTG	XLKFPRAKRMHGVVSKNSLIEVKRKPTVFVDSSPDARTGAGFVIRESSRTYRTRRAISEATRTDAVRSSAIIILGFVLGNIGGTPLPVVDLAGSGSAGRKRNV
sps_tr117049_c0_g1_i1	0.154053	OG0010492	immunoglobulin I-set domain protein [Fasciola hepatica]	86/117	-	-	smm:Smp_173100	No hit	GO:0035385|Roundabout signaling pathway	GO:0008168|methyltransferase activity	GO:0030424|axon	0.0	0.0	6.0	marita-specific	CCGGACAACATTGTTGCATTTACGTGTGTTCTGGCTTGTGCTGCAATACATAGGACCGAAACCAAATTTCATGAACACTCCCGCGATGGAAGAGGATATTTCGATTATTCTGAGCAAAACAATTCAATAAGCAACTGAATCTGCTATCGTGATTGGATTTAAATCTGATGTTTCCGCATCACAATTGTTATACTCGAGTGTGTGAACATTTATCACATTCAATAAACAAATACCAGATGTATCCATTCAGAATTTCGACGAGTCACCCGCAGTGAAGCTACCGTAAGCATTCTGGCGAACTACCGATCGTTCCTCGAAGGACCTCAATACCGTCACTCTCAAACCCAGTGACAATCAAAAGCAATGCGTATCCTGTGGACATTCTTCAGTCTGTTAAACTTTCTCCCCACGATTCGACCAATTCAACAGCCCACATCGGAGGACCCACATATCAAGCCGATTATTCGCGAGTCTCCAGTCGATACGTTTTCAGCTGACGGCGTGCTCGAGTTTACCTGTCAAGCGGAAGGGAATCCAAAACCATCAATTACGTGGTATGATGCTTTGACGGGACAGACTGTGATCGATCGAGTCCCGTCTAGTGGCAGTACTACTGGGATTCATGTAAATCAACATTATGGACGATTGATGGTTTCCAATCCAATACGAAACAAAATATATTCCTTCTACTGTAACGCATCCAACATCGCCG	MRILWTFFSLLNFLPTIRPIQQPTSEDPHIKPIIRESPVDTFSADGVLEFTCQAEGNPKPSITWYDALTGQTVIDRVPSSGSTTGIHVNQHYGRLMVSNPIRNKIYSFYCNASNIAX
sps_tr117059_c0_g1_i1	0.083252	-	-	-	-	-	-	-	-	-	-	0.0	0.0	2.0	marita-specific	GACAAAAAAGAGAGCGAAGCAGTTGCTCCAATCACAGTGGCATCAGCTTGATTACTATTTACTCAAAGACTCTCACAAGCTTTATATTGCACCGGCTAAATACTGAAAGAGAGAAACGTACACGTGAAAATCAAGCCAGCTTCAGGCTTGGAAGAGGATGATGATGATGATATATTTACTCTTCGTCAACTACTCAAACAACGATACAAACAACCTATGATAGTTGCTTTCCTCAACCTTAAAGGCGCCTTCGACTCTGTTGATCGTATTTCTCTTTAGCAGTGCATCTCAATGAGCGGTGTTGCTGATAAGTTCGTCAAACTTCTCAAATCCCTTTACCTTCATTCCTCTGCCCACGTGAGAGTTTACAATAAATTCTCTCACGAG	without ORF
sps_tr117072_c0_g1_i1	0.133545	-	DEAD/DEAH box helicase, partial [Opisthorchis viverrini]	148/184	-	-	smm:Smp_157660	hsa:51202|DDX47, E4-DBP, HQ0256, MSTP162, RRP3|http://www.genome.jp/dbget-bin/www_bget?hsa:51202	GO:0042255|ribosome assembly	GO:0004386|helicase activity	GO:0005730|nucleolus	0.0	0.0	62.0	marita-specific	AACACGCGGTTCTCTGCCCTGTATATTAGTGCATGGTGAACTTTTCGCCCTTAGCGATGAGTGATCAGAAATCATTCACTGACATGGGCCTCGCGCCTGAAGTTTTGAAGGCTTGTAAACAGCTTCAATGGGAGGAACCAACAGCCATCCAAGCTCTTTCCATTCCACCAGCTCTTGAAGGTCGAAATCTCGTTGCATTAGCTGAAACCGGATCCGGAAAAACCGGTGCATATGCCATACCTATTATTCAGAAGCTACTTGACAATCCGCATCCATTTTTCGCGCTTATACTGGCGCCCACACGCGAATTGGCCGCTCAAGTTCAGGCTCAATTCGCGGCATTAGGCAAAGCGATTGGTTTACGTGCTATTCTTCTCGTCGGTGGTGTTCCAATCACTCAACAGGCTGATCAAATGCGAATCTCACCCCCACATGTGGTCATCGCCACTCCGGGTCGTTTGCTGGATCATCTGAAGAAAACGAAGGGATTTGACGAGTTAAAATTTATTAACCTACGGTTTTTAGTTATCGATGAGGCAGATCGCATGCTCGGGTCCGATTTTGATTCGGTTCTCGAAAGAATACTCTGCAT	MSDQKSFTDMGLAPEVLKACKQLQWEEPTAIQALSIPPALEGRNLVALAETGSGKTGAYAIPIIQKLLDNPHPFFALILAPTRELAAQVQAQFAALGKAIGLRAILLVGGVPITQQADQMRISPPHVVIATPGRLLDHLKKTKGFDELKFINLRFLVIDEADRMLGSDFDSVLERILCX
sps_tr117112_c0_g1_i1	0.135742	-	hypothetical protein CSKR_3556s [Clonorchis sinensis]	133/208	-	-	smm:Smp_177000	hsa:92293|TMEM132C, PPP1R152|http://www.genome.jp/dbget-bin/www_bget?hsa:92293	-	-	GO:0016021|integral component of membrane	0.0	0.0	2.0	marita-specific	TGAACATTGAGTCATCGGAACTGAAACACTTGGCCATGGTGCTCAAGACATCGCCACTGGTAAATCTGGCCGCTTTGACTGGTCGGCCGGCAGTCTATCCAGTTTGGGTTTATGGACTCACACATGACGACCAGCTGATCGACGTCACTAAACGCGCCACCTGTCACAGTGGAGACGATGCAGTCATTCATTTTGCCTCGGATGATTGCACCAAATTGGGGTTTTCCGGTGCCGAGTTAGATGGGTCGCCCGGATTGCCATTGGTGGCTAAATTGGACGGTCGCAGTGCCACTTCAACTCTTTTGGTTTGGTTTCCCAAAGCTCCGGCATTGAAACTTGTGGCAGATGGAGGAACGGTAGGAGAAGAAATGCTTACGGAGGGATCCACATTGGTGCTCAAACGTATAAGTGCGGGAGCAGGACCTGTAAGTTCACCGTTCGGTGTTCCTGCTTGGCCTTTCTCCGTGAACAGTAATAACAACTCGTCACCCATACCCTCATTGTCCAACCACTTGGGCAGCTCGTCGGAACAATTGTCGTATCAATTTGCACGGATTCGTGTACTGGCCAGATTTATTTTGGCCGGATCCGTACTTTACGACAAAGACGTCTT	XNIESSELKHLAMVLKTSPLVNLAALTGRPAVYPVWVYGLTHDDQLIDVTKRATCHSGDDAVIHFASDDCTKLGFSGAELDGSPGLPLVAKLDGRSATSTLLVWFPKAPALKLVADGGTVGEEMLTEGSTLVLKRISAGAGPVSSPFGVPAWPFSVNSNNNSSPIPSLSNHLGSSSEQLSYQFARIRVLARFILAGSVLYDKDVX
sps_tr117129_c0_g1_i1	0.070801	-	-	-	-	-	-	-	-	-	-	10.0	15.0	8.0	shared	CGTGTAGATTTATTGGGTTCCCAATGCAAAACAACACGTGGACCGGCGGTCGCACAATGGATGAGCAAAGGAGCCCCAGATTACGATACGATGGAGCATCGGACAAGATCAACCCGGAAGGTGGGTGAAACGACTCAGTAGGTTTATCACAATAGACTACAGTGTCAAATCTCTCTGTGGCCGCGTTTAACATTCTAGTCGTATTGAGAACAGAGCCGGAGGGTAAATTGATTCGAAGACGACATGAACCTACAAAACCATGCACTAATAGATGAACGTTCATGAAAAACGTATGGAATAG	without ORF
sps_tr117147_c0_g1_i1	0.084717	-	-	-	-	-	-	-	-	-	-	8.0	10.0	10.0	shared	CATCGGTTAGCGCTTCCAAAAGTCGGGACAACTTGAGGCGATTGCAAATAAATATCAGCTGGCCGCGAGTCTCCTGTTCCGCGTTGTCATCAATAAGACAGCAGGCGACAAACGCCTGGCGTAATGCGCCCTCCTGGCTACGATCATCACCGGCATCCAGAGAATGGAGCCATTTCAGATCGTGTTGGACCAGGCTGGGTAGATCGTCAGACGAGGAGGGGAAATCCTTGAGCACATCTCGAATCGATTTAATCACATCCTTGAATAGAACACTCAAATCGGCCAGGATTCCACGCGCCAATGGGAATTCGTTGATTTGACGTTGGCAGCCCAGGGCAATCTGTACGAGACAGGGTAGCACGGTG	without ORF
sps_tr117153_c0_g1_i1	0.069824	-	hypothetical protein SARI_01802 [Salmonella enterica subsp. arizonae serovar 62:z4,z23:-]	94/94	-	-	smm:Smp_015860	hsa:4706|NDUFAB1, ACP, FASN2A, SDAP|http://www.genome.jp/dbget-bin/www_bget?hsa:4706	GO:0006633|fatty acid biosynthetic process	GO:0044620|ACP phosphopantetheine attachment site binding	GO:0005737|cytoplasm	0.0	0.0	2.0	marita-specific	ACACTACGAAAACCATCGCGAAAGCGAGTTTTGATAGGAAATTTAAGAGTATGAGCACTATCGAAGAACGCGTTAAGAAAATTATCGGCGAACAGCTGGGCGTTAAGCAGGAAGAAGTTACCAACAATGCTTCTTTCGTTGAAGACCTGGGCGCGGATTCTCTTGACACCGTTGAGCTGGTAATGGCTCTGGAAGAAGAGTTTGATACTGAGATTCCGGACGAAGAAGCTGAGAAAATCACCACCGTTCAGGCTGCCATTGATTACATCAATGGCCACCAGGCGTAAGTGAACATCTCCAGGCGGTCGTTCGACCGCC	XTTKTIAKASFDRKFKSMSTIEERVKKIIGEQLGVKQEEVTNNASFVEDLGADSLDTVELVMALEEEFDTEIPDEEAEKITTVQAAIDYINGHQA
sps_tr117174_c0_g1_i1	0.076416	-	SJCHGC08614 protein, partial [Schistosoma japonicum]	50/105	-	-	No hit	No hit	GO:0015074|DNA integration	GO:0003676|nucleic acid binding	GO:0005882|intermediate filament	0.0	0.0	4.0	marita-specific	GGTAGCATTCGACCGCTGAGACCCAGCGACCTAACCCGTCCGAGGGAAGTAGTAGAAGTGGTAATTACAGAACCACTGGAAGCTCTACTGCGTAACAGATGGAAGACAATATCCGACGCCACCAATCGGTTCTGGAAAAGGTGGAGGTCAGAGTATCTTACCATCCTGCAGCTAAGGCAAAAATGGTTAACACCATCTAGGAATCTGGAAGTAGGTGACACGGTGATTGTATGGACCGACACGGCCCCGAGAGGGGACTGGCCGCTAGGCATCATCACTGACGTCGAGCCTAGCTCAGACGGGCTAGTGCGCACCGTAGTGGTAAAAACGGC	GSIRPLRPSDLTRPREVVEVVITEPLEALLRNRWKTISDATNRFWKRWRSEYLTILQLRQKWLTPSRNLEVGDTVIVWTDTAPRGDWPLGIITDVEPSSDGLVRTVVVKTA
sps_tr117197_c0_g1_i1	0.083252	-	hypothetical protein T265_11712 [Opisthorchis viverrini] KER19544.1 hypothetical protein T265_11712 [Opisthorchis viverrini]	29/69	-	-	No hit	No hit	-	GO:0046872|metal ion binding	GO:0016021|integral component of membrane	0.0	0.0	5.0	marita-specific	GCGCAAGAGCCAAGCCGGACTGAACCATGTGCGTCGACAACAAAAGCAATAGATGCTCTTTCTATTTCGGAACCCTTAAACACAGTGGTGTTACCGAAAGTAATCATTGACCCATCTCAAAAGCCGTTAATGCTAAAACGGAAGCCAGTGAAATGCGATGCATTGACAGTAATTTGTACGAATTTACCTGAACCCACATCTCTCTCATTGAGAGAGCGGCAAGACGAAGAGTTTAGTCGGTGGCACGAACTATGTGTCCAAATGGGCATTGAAGTTCGCCCTGTGAGTCTCACACGCCTTTGGCGTCAACCCACATCACCCCATTCAGGAGAACCTAGGTTACTGCGAGTAACGCTGAAAAACGAAAGTG	AQEPSRTEPCASTTKAIDALSISEPLNTVVLPKVIIDPSQKPLMLKRKPVKCDALTVICTNLPEPTSLSLRERQDEEFSRWHELCVQMGIEVRPVSLTRLWRQPTSPHSGEPRLLRVTLKNESX
