## Supplementary material for "Molecular signatures of the rediae, cercariae and adult worm stages in the complex life cycles of parasitic flatworms (Psilostomatidae, Trematoda)": Table S13 (part 2 of 3)

### Sheet: Лист1 (continued)
Contig_ID	TransRate	Orthogroup_ID	NCBInr-hit	NCBInr-identity	Psimillimum_RBBH_nucl	Psimillimum_RBBH_amino	KEGG_Smansoni	KEGG_Hsapiens	GO_bio	GO_mol	GO_cell	Rediae_average_norm_TPM	Cercaria_average_norm_TPM	Marita_average_norm_TPM	Pattern	Nucl_seq	Amino_seq
sps_tr117207_c0_g1_i1	0.130859	-	isocitrate dehydrogenase, NAD-dependent [Fasciola hepatica]	105/131	-	-	smm:Smp_018680	hsa:3420|IDH3B, RP46|http://www.genome.jp/dbget-bin/www_bget?hsa:3420	GO:0006099|tricarboxylic acid cycle	GO:0004449|isocitrate dehydrogenase (NAD+) activity	GO:0005739|mitochondrion	1.0	0.0	0.0	rediae-specific	GCAACTGGTCAGTCGTCCACAGCAGTTCGATGTCATGGTGATGCCGAATTTGTACGGAAATATTGTTGACAATTTGGCCGCTGGCCTCGTAGGTGGAGCTGGTGTCGTCCCGGGTGTGAGCTATAGCCACGAATTGGCTGTTTTCGAGCCAGGAACACGCCATTCTTTCGCCACGGCTTCGGGTCGGGATATCGCTAATCCAACTGCAATTCTGCTGGCCAGTGCCCAGCTGTTGCGACATATCAACCTGACCGAATATGCCATACTTATAGAATCGGCTGTGTTACAAGTGATCCGCGAGGGCAATGTACGTACGCCCGATATCGGCGGTTGTTCCACCATGACGGAATTCACCGATGCTATACTGAGTCATCTGAAATCGGCCACGGCGCGTTAATCTGCGTTTATAACCCATTTATTATATTAACCGTCGAATGATCTCTTCGTATTCTCTCAGTCCCTCTTTCTTCCATCTCATGTCCCCTCTATTAGTTCTTTTTTCTCTGTCTTCTGTGCTTTGTTTGCTCAGACGGTATTGTAGCTGTAAATAGATTATAAGGTCCTAGAAAAAAA	XQLVSRPQQFDVMVMPNLYGNIVDNLAAGLVGGAGVVPGVSYSHELAVFEPGTRHSFATASGRDIANPTAILLASAQLLRHINLTEYAILIESAVLQVIREGNVRTPDIGGCSTMTEFTDAILSHLKSATAR
sps_tr117209_c0_g1_i1	0.076904	-	hypothetical protein D915_07764 [Fasciola hepatica]	56/108	-	-	smm:Smp_160640	No hit	GO:0007018|microtubule-based movement	GO:0003777|microtubule motor activity	-	0.0	0.0	2.0	marita-specific	CGTCTGCATATATCCACAGGCCAATTTCCAATAGACGAGTACCTCGAGGAATACTATTATTTTATTCGTACCACCAAGGGTTATGTTCCTCAACCGACTAGTTTGTCCCAAGCCATGGAAGAGATGATAAGCTATTTTGAAATTGGTTACATTCGCCATGACATGTTGCAAATGCTATCGAAGCTTATGGTGTGTATATACGAGCCATTGCTAATAGCTGAGCGTAAATTTGTTAACCATTCTCATCGAGGACTAAAAAACAAGTTGGATAAAGAACAATACATTGAAGAGGATGCTTACGAAACCAATGAAATCACCGCCCCCTCAG	RLHISTGQFPIDEYLEEYYYFIRTTKGYVPQPTSLSQAMEEMISYFEIGYIRHDMLQMLSKLMVCIYEPLLIAERKFVNHSHRGLKNKLDKEQYIEEDAYETNEITAPSX
sps_tr117217_c0_g1_i1	0.122314	-	-	-	-	-	-	-	-	-	-	0.0	0.0	22.0	marita-specific	AGTTGATGTCTCGTGCCTCACACACATCCACTAACGGGTCCTCACCTCGTTCAAACGCGGCCTTGAACTCGTTAATCTCTGTCTGACTGCCGGAAACTCGGAAAATGCCTTGTTGGTGCATGCCGAACTGTACAATTACTCGGGTACATGACAGGAGGATGCATGGAATTTCCTGTCCGGTCGCCTCCACGTACTCATCAATCGTGCCACCAAACAGTTTTGGCTTACCCACGTTAGGCACCCGGAGAACACGACGTGATGGTGGCTTCGGCACCAAACCACCATGACCCGGCGAGGAAGACTCGGAAGTACCGTTGGAATAAGGACTAGATGGTTGCATGGCCAACAGACGATTGTTATGAGGCGCTGGCGGTGGTGGGGGCGGGGAGAGAGACAAATCGTCGAGGCGCTGCTGCTGTTGGAAGATCATAGTCGGCGAATCAATCGACTGGGTTTGAAGTGGTTCGGAGCGGGACGTTGATGAAGAGGTCCGTGGTAGAACCGCAACACCGCAACGCACGGCACTGGTGGTTCCGCTCGTAGGAGCAATCGATGCAGCTTG	without ORF
sps_tr117229_c0_g1_i1	0.071777	-	-	-	-	-	-	-	-	-	-	0.0	0.0	416.0	marita-specific	GGTCATTGTATGAGACTTCATCTTGCTTTTCAATTCGATATTAAATATTTGAAGGACTTTGCCTGCCTTCAATGCCATAACCTTACTAACAGGGTTCATGATAATTGAATCCGCAGAAATTGGTCGGCGAGTAGGATTCATGGGGTCATTCATATCAATTATTACAACTTGAGAAGTATCCCCAGTTTTTTCACGGACACAAATAAATTTATCAGACTCCATGGTTAGGGTACTAAACCCTATGTTATTCGGCTGAATCCCAACATTTACGAGTTGGAGATGCTCCTGAAACTTAATGGGCATCTGTAC	without ORF
sps_tr117243_c0_g1_i1	0.080811	-	-	-	-	-	-	-	-	-	-	0.0	0.0	24.0	marita-specific	GCATCACTGGGGACTATATTTTCAGCGTTTGCATTCACTTCCTCTAGAAACGATTCAATATCGATGGTTAAGACAGGATCATCCTTCAGCACTGGGAACATGAGATCAGTAGAGTTGCCCTTCCACAGATCGTCCTCGAAAACTTCTTTCCATGTTGAAGGATGCTTGGAACGAGTAAAGTTGACAAAACGAATCCAATCATATTGATCTTTGATTTCACATTCTTTAGTATCCAAAAAGTCACCCCATCCTGCATGAGAATGAAGATGTCGGAAGAATTCCGTTGTTTCGATTGAAGAATGGGGACAAAGAAGACAAGTTAACCGTTTTACATATTCATCATCATCGCACTGTTCCTCCC	without ORF
sps_tr117248_c0_g1_i1	0.152588	-	SJCHGC05862 protein [Schistosoma japonicum] CAX73140.1 N-myristoyltransferase 1 [Schistosoma japonicum]	129/193	-	-	smm:Smp_121420	hsa:4836|NMT1, NMT|http://www.genome.jp/dbget-bin/www_bget?hsa:4836	GO:0018377|protein myristoylation	GO:0004379|glycylpeptide N-tetradecanoyltransferase activity	GO:0019898|extrinsic component of membrane	0.0	0.0	334.0	marita-specific	ACTGACTGACTGACTGACTAACTGAACTGAACTGAACTGAACCATTAAATCGTGAGGACACAAACTGGACGCAAGTCAATAAATCTTCATCTGCTATGTCGGAAGAACATAAGGTTGACAATTCTGTTACGCAGAAAAATGGGAAGAAACAACAACCGTCATTGGATCACGATGGTGATGCGCCGTCTACCTCAGAAACTGAGTCGGCTGTAGAAGAAAGCTCCAAGACACAATCTACTGACCTAATGAAAAATGAACTGAGTGATAAATTACTGAAACAGCTAACTAATGTCATGCTTGTGTCCGGAACCGATAGTCTACGTCCGGTCACTGGAACAGCAAAGGAGAAGAAGTGTAAAGATGACTACCGTTTCTGGCGAACGCAACCAGTGCCAGACCTAAATGAAGAAATTTCCGATAATGGACCCATCGAACCAGACAAAACTCTGGACGAAATCCGTCCGGAGCCATACAGTCTTCCTGATGGGTTTTACTGGTGTGAGGTTTCGCTGAACGACGAAAAAGAGCTTCAAGAGCTTTACGAACTGTTGTATAAAAATTACGTAGAAGATGACGACCATATGTTCCGTTTCGACTATTCCAAGTCATTTTTAAAATGGACTCTTCAGTCTCCCGGGTGGTATCCAGACTGGCATGTCGGACTTCGAGTGAGCAATAGTCGTAAGCTTGTCGGATTCATCGGCGCCATGCCTTGCCATTTGCAGATCTACGAAAAGTCTAAGAAATTGGTAGAAATC	MSEEHKVDNSVTQKNGKKQQPSLDHDGDAPSTSETESAVEESSKTQSTDLMKNELSDKLLKQLTNVMLVSGTDSLRPVTGTAKEKKCKDDYRFWRTQPVPDLNEEISDNGPIEPDKTLDEIRPEPYSLPDGFYWCEVSLNDEKELQELYELLYKNYVEDDDHMFRFDYSKSFLKWTLQSPGWYPDWHVGLRVSNSRKLVGFIGAMPCHLQIYEKSKKLVEI
sps_tr117305_c0_g1_i1	0.096191	-	-	-	-	-	-	-	-	-	-	0.0	0.0	7.0	marita-specific	GTGGAATGATGAAAGCTCTAGCCTCCATCGAAGGATCTTTTCGTTTTTCACTTTACCTTTGTGTGTATTGTCGTACATGAATGCCACCGATTTCTGATCTGTTACGAGTTTAAAATGTCGACCCAAAAGATAGTGACGCCATTTGCGTATTGCTTCGACGATGGCATAAGCTTCTTTCTCCACTGCTGAATGATTTCTCTCGCTTGGTGATAGTGTTCGGGAAAAGAAAGCTACCGGTCGGCCATCTTGATTCAGTGTGGCCGCGATAGCTATATCAGATGCATCTGTTTCCACCGTAAGAGGTTTATCAGTCAATTGTTGCTATTGCGGCTTTTTCCAGATCGTTTTTTAGTGTATTGAATATGCATTTGATATGTTCGGGGATAGGGAAAATGGTATTATGCACGAGAGGATGAATTTGGTCAGAAAATTTGGGTAT	without ORF
sps_tr117321_c0_g1_i1	0.098633	-	-	-	-	-	-	-	-	-	-	0.0	0.0	65.0	marita-specific	CCGTTTTTATATAGATTCGGATTGAATCGTACTGTGCCGTTGCCTGTGGTCATCAGTTTGACTCTCGGAGGCCTTAGAGGGTATTCCGGTGGAAATTTGACAAGAAATAGGAAAAACCCTCCCTCGTATGGAGTATCAAAGGGACCGGTGATCAGCGCATAAACTCTGGTGAGATCCTCATTATCGGGAATAACACAAATTCCAGGAGCCGGATCACTGCAAATAGAACGAAGATCCTTTGTAATTCTCATTAGACATGTATCAGTTGCCGGAGCCTGATGCAATTTTGTTTCTGGATCCCAAGCCTCATTAGTCTGGGACATGAAATGAGCATATTCCGTTTGATCAACTGACTGTTCCATCAATGTGCGGCAAATTAATTAGAATACATGCACTAATATACAGGGCAGAGTGGCAGTCATGGTGCGGCAGCTAAAC	without ORF
sps_tr117366_c0_g1_i1	0.139404	-	-	-	-	-	-	-	-	-	-	1.0	0.0	0.0	rediae-specific	CATTATGATGAAAAGCGGCGATAATCCTTCAAGTGACGCTGACTGGAAGGCTTCGTTAAAGCTACCCGAAAAAGATGCTCGCATCAAAACCGCCGATGTTACTGCGGTGAAAGGCAACAGCTTTGAGGACTTCTGCTTGAAGCGTGACTTATTGAAAGGCATATATGAAAAGGGTTGGGAATATCCTTCACCCATTCAAGAATCCAGCATCCCTATTGCTCTGACGCACCGCGATATCATGGCCAGGGCGAAGAACGGGACTGGAAAAACTGGAGCTTACTCTGTACCACTGCTTGAATCTATCGACCCTTCGTTGAACAAAATCCAAGCAATGATTCTTGTACCAACGCGAGAGCTGGCATTGCAGACTAGCCAAATTTGCATCGAGTTGGCAAAGCACACAGCAATCAAAGTCATGTTAGTTATCGGCGGTACCCTTTTGAAAGATGATCTCATCCGTCTCAGCCAGACAGTGCATGTGCTAATTGGCACTCCTGGCCGTCTGGTTGATCTATTCAACCGTGGCCTCCTCGACATATCTCAGTGCAAAACCGTGGTCCTTGATGAAGCCGATAAGCTGCTATCTGAGGAGCTGAAGGCTGCAGTCGAGCAACTGCTCGGTGCGGTGGATACTAATCGC	without ORF
sps_tr117377_c0_g1_i1	0.126709	-	-	-	-	-	-	-	-	-	-	10.0	32.0	16.0	cercaria-specific	GCAAAAGCTCAGCTTTATGAAAAATTTCGAGAATGAGTGCGCAGCCATAGTAAACTAATATATGTAGAAGAACCGTACCACAGACGCAGGCCGGTTGTTGCGTTGAACATAAACACAATAACACGAGGAACAAAAAGAAAACAATAAAAAGGTCTTCTCGGGAGATTTCAGGGAAAGTCGTCCAATTTCAGCGCCTAAATTAGATTTTACATAGACAAAATAGAATGGGCAGAAACGCTGCGATTGATATTAGGACGGGCAGCAAGAGGTAGGAGTATTCGGTGGAAGCGTAGGGATCTGGTGCACGAGGATTTCCTGCTGGACGACGCCTACGACTGTCTTGGTCAGAATCGTCATCCGGAGTCCGTGTGACCATGCGAGGCGGCGCCTCAGTCGTTTCCAATGGAGGGAGATGCGGTACGTCGTCTATTGATCCCTTTGTGAGAATAATCGCATTTACCTTGGGATTATCACGATCGGTCTTGATAAAATCAACTGAGAATGAGTGATCTGCTAGCAGCGTGGACTGGCCCATGGCATGCAGCACGCCATCCGCAATGC	without ORF
sps_tr117401_c0_g1_i1	0.071533	-	hypothetical protein D915_03835 [Fasciola hepatica]	81/103	-	-	smm:Smp_124190	No hit	GO:0006898|receptor-mediated endocytosis	GO:0005044|scavenger receptor activity	GO:0016020|membrane	0.0	0.0	4.0	marita-specific	GACGTGCAGCTTCACGCGACTGGGGAGGAAGGAATCAGCCGTGGTTCTCGATTTGAATGGAACGGATTTTACAAAAACGAGGCGTCCAACTATACACGTCACACAACCGTGTGGTTGGGAAATTCTAAGAACACGTTTCAAAACAACTATTTTAAGAACCCGCTGAACGATTACGAATTGACTGTGGGCAATCGGAGTGTAATGAGACATCTTCCAATTCAGCCAGGTACTCGCTGTCCTTCTCCAGACGAAACTTGTCCACATGGCTGGACCCTCAGACTGGATTTGGACTCTTGCTTTTGCTATCGC	DVQLHATGEEGISRGSRFEWNGFYKNEASNYTRHTTVWLGNSKNTFQNNYFKNPLNDYELTVGNRSVMRHLPIQPGTRCPSPDETCPHGWTLRLDLDSCFCYR
sps_tr117424_c0_g1_i1	0.091797	-	No hit	No hit	-	-	No hit	No hit	-	-	-	0.0	0.0	72.0	marita-specific	TGACGATAGGTCCAGCCATAAGGGTAAACACGATTTGGAATATGCCAAGACTGAGTGCGCACGTGGATGCCCAGGACAAACCGCCAAATAAACAGATCGATTCAGCAAAGTATAATATGGCGTTGATTCCAGTCAGTTGTTGCAGAACCATGATAAACATGGTCAGCCGGAGGCGCGACTGTAGTTCTTTGGGAATCGGTCGGCATGGAATCACGTAATCAAGGAATTCGCGCATTTCCCCGGCATCTGGACCACAATCATCGTAATTGGTTTTGATGGATTCCACATTTAATGAAAGTGCCGGCGATCCATGCAACCATGTGTGTGCAGAAGTAGCCAACGGTATTTGACCTGACTTTAACAGCCACCTCGGAGACTCCGGCAGGAAAAGAATACCG	XTIGPAIRVNTIWNMPRLSAHVDAQDKPPNKQIDSAKYNMALIPVSCCRTMINMVSRRRDCSSLGIGRHGIT
sps_tr117428_c0_g1_i1	0.20874	-	-	-	-	-	-	-	-	-	-	0.0	0.0	2.0	marita-specific	TTAAAAAGTCATTGACCGTAGTCAAATTTATGAAAATGACTAAAAGTAAGATTTTGACCGCATAAATCTGAGGCGTTCAGCATTAATTGCCAATAGATCGATAACTGACAATCAACTTAAATGTGATCATTATAATGCACAGCATAAAATGGTTAATTTTGCATAGTGTCTAACGCTGCCAGTGAAAGAACGATGGAATACAGTGCATCGTTTAGGGGCTTGCTTTGTTTGTCTCAATAGTTCGCATCGGGCGTCTCAGTGTAGACTAAAGATTCGATGGACCTTTTGGCGGATGTAACGGTAGACATTCCAAAACGCTCCATAAAATAGATGTCAACAAATCGGAAAACGTCGCTGATAACCTGTGCTCATGTCTCTTTGGTGGTTCAACAAAAAGACATGTGATCTTTATGGTTTTTCCTGCGATTGTTGAAACAGCGGTCGGTATGAATAAGAACTATTGCATTTTAGATAACGAATTAGATATTGCAATAATTACAAAAAGCTTTGCCTATGAAGATTGAATCGCAACTATTCAATCAAAGATTACCATTACAATTCCTAATGGATCGCACCTGATGGAATTCATAAAAGCTATTCCTAAATTATACTCGGTGCATTTACATTAGTTTGTGGATATTGAAGAAGCTTTCACTTTAAGCGATCTGTCTAGAAATCCAGCTAAATTAATCCGATGTAAATTCGAGAAATAGCTGTACTTGGATAATATAGACCTTTAGAACATAGATATTTTCAAGGTATATATTTTGATTGAATGCAATGTCCTACAAGTACACTGTATCATTGATGAAAGAATAAGTGGTCAAAAAGAGACATTCGAGATTACAACGATTCTAGGTTGGGTCTTTTGTGGGTCATTCAACAATTATAGTAAGAAACTAGCCTCAATTAACATATTATCTGACAAACGTCCTTTTATTATGGATCAAATCCAGTTGTTATATAATCAAGAGTTCACGGATTGCTCTGATCGAAAAATGTGTAATTCTCAAGACGATCTCCTGGAATTATGTATCGTATCTAAA	without ORF
sps_tr117434_c0_g1_i1	0.11084	-	-	-	-	-	-	-	-	-	-	4.0	6.0	6.0	shared	GGCAGAATTTTCACTGATCAGACATCCCATCGACATGCATTTGATACCAAAACTATGAAGTGGAATGATTCGTTTCTTCTCGTCAGCTTCCGGTTGTATGCCTTCTAATCCCATCATCTTGGGAATGGAAGGACCAAACACGTCGGCATCCAACAAACCGATCGGATCATCGGGCAACAGTTTCTTTAGCGCCAAAGCCAAGTTCACCGAGACTGTGGATTTGCCTCAATTGAAAAATATCGTTAGATTTTATGAAGAGTAATAGGAACACACCAACTCCTCCTTTGGCACTTGAAACGAGAATAATATTGTCAACGCCGGCAAGAGGAAGTTTTGTGGATGCTGCTCTCGCTAAACTGGTAACGAGAGTTCGCAACATTGGGGAGGTGACCGAGTGTCGAGCGCAGCGGGAAATCAAATGCATTGTCAAGTTAATCATGATTTGGTGTCGAGGTGAAAACTAAAGCAGTCCACGAATACCATGCACTAATATAC	without ORF
sps_tr117439_c0_g1_i1	0.153076	-	hypothetical protein D915_09042 [Fasciola hepatica]	77/245	-	-	No hit	No hit	-	-	-	0.0	0.0	3.0	marita-specific	CGGGGATTAATCTAACCCTTGTTACTTGGGAGAATACGAATCCTGGGCTGTACATTTACATTTACGACCTATGTCCTATGGGAATCAAAAGTAACATACGTATTGTAAACGAAAGGGATCGAAGAGAGTCCAAAAGAGAAGAGAAATATCAGGTGTTTACGAAGCAAGTACAACTACATAGAAATTTTGAATCGTTCGTGTATGAATCTGACATGTTTCTGACTATATCTAGATATACAAAGGCGATTCTAGTGATGCTTGGGAGGATTAGTGATATGGACAAATTACACAAAATGGTATTCAACTGGATAAATAAAGTGCCCGAACCCTATGATTGGAAATTCGATGACCAACCTACCCGTATTGTACGAGTGATAGTAACTCGCGATGCAATCTATCGCTCAGGAGAGATGATAAAGTTAAGTGATAACGCTGCAGGAAACATTATTTGTCAAGTTCGTCGGGGAGAAAAATCCTTTGTTGTAACTTCGAGACCGGAGGTATCCGTTGATACGAAAGAACTCATCATCCATAAAGCTCGAGTATCGGACAGTGGGCTATACAGGTGTTATGAAAATAATAAACTGGTATTGGATAACTTTTATATCATTGTACTCCCCCGCCGAGAAGATTTTGCAATTTATTTCAGCAAAAGTGTAACAGTAGATGGAATAGAAAAAACAACCTTACAACGCAGAGATGAAAAAGGACGATTGTTTGTGCGGCC	XGINLTLVTWENTNPGLYIYIYDLCPMGIKSNIRIVNERDRRESKREEKYQVFTKQVQLHRNFESFVYESDMFLTISRYTKAILVMLGRISDMDKLHKMVFNWINKVPEPYDWKFDDQPTRIVRVIVTRDAIYRSGEMIKLSDNAAGNIICQVRRGEKSFVVTSRPEVSVDTKELIIHKARVSDSGLYRCYENNKLVLDNFYIIVLPRREDFAIYFSKSVTVDGIEKTTLQRRDEKGRLFVRP
sps_tr117443_c0_g1_i1	0.084473	-	No hit	No hit	-	-	No hit	No hit	-	-	-	2.0	2.0	2.0	shared	CGTTCATCTCGGCTTGAAGGTCTTGAGCCAAATCAGCCGCGGACAACATTAGTAGTTGGTTCTCTGGCGGCTGTGACAGTCCAGACGTGTCCAACATGGTCCCTGACAATTTGTCACCGTCAGCTGTCTCATTCAGCGGAGCAGTTTCCAGACGGGCCATACGTCTGGTGAGTACAGCTACCGGCTCGGTCACAGCCCCCGCTGTTTCGGGACGAGCATCGGAATTCGCGGCTGCGGTGACCGTGGTATTCGTTTTGTTCGCTGTATCTCCCAGTTCATCCGGAAGACAGAATGGATGGCCGGGTTCGGTGAGGAATTGTGGTGCCAGTGGGATTGAGGCAAGCTTGTTACAGCATACACCTGC	MVPDNLSPSAVSFSGAVSRRAIRLVSTATGSVTAPAVSGRASEFAAAVTVVFVLFAVSPSSSGRQNGWPGSVRNCGASGIEASLLQHTPA
sps_tr117470_c0_g1_i1	0.121338	-	hypothetical protein T265_09693 [Opisthorchis viverrini] KER22123.1 hypothetical protein T265_09693 [Opisthorchis viverrini]	101/184	-	-	smm:Smp_121640	hsa:2963|GTF2F2, BTF4, RAP30, TF2F2, TFIIF|http://www.genome.jp/dbget-bin/www_bget?hsa:2963	GO:0006367|transcription initiation from RNA polymerase II promoter	GO:0003743|translation initiation factor activity	GO:0005674|transcription factor TFIIF complex	0.0	0.0	122.0	marita-specific	AAAGCGGCCAGCCTCTCAAGTCACTCTGATGACCGACCCAGAACTACTTGCTTCGGCAGGGGAATCCGGTAGTCTGATTCCAAAGGAACATCAATTTCTCATTCAAACCTCATCCACCAGTTCTGCTTCCAATCCTTCTCGACCGGGACAACCCGCCCAGCGTCGATCGGGAGCCATGTCCGGACAGGAACTGATCATCCTTGCTGAAGACGATTTGGCCGCAGCAAGCAGTGCGGCGGCGGCGTCTAGTGCTAACAATGCGACTGCATCCACATCCGCAGGATCCAGCAGCACATCTGCTGCAACTGCCGCTTCTTCCCCATTTTCTAATTCACCGTGTGCTCGTTACTCGCGACGTTTGTCACTGTTCGGGCGCGTGAACAGTCGAGCAGAGTGTCGTCCACCACCAAACACACGTTACATGATGCTCAAAGCACAGCAACTCAAAGAGATGAATCGTCCAAAACACGAGGTTCGTCTACTGCAAGCACCAGTTCGCAACTACAAACCGGTATCCAACCATATCAATAACATTGAATATGATGCGAAGA	XKRPASQVTLMTDPELLASAGESGSLIPKEHQFLIQTSSTSSASNPSRPGQPAQRRSGAMSGQELIILAEDDLAAASSAAAASSANNATASTSAGSSSTSAATAASSPFSNSPCARYSRRLSLFGRVNSRAECRPPPNTRYMMLKAQQLKEMNRPKHEVRLLQAPVRNYKPVSNHINNIEYDAKX
sps_tr117489_c0_g1_i1	0.080811	-	hypothetical protein D915_00203 [Fasciola hepatica]	73/116	-	-	smm:Smp_175450	hsa:54768|HYDIN, CILD5, HYDIN1, HYDIN2, PPP1R31|http://www.genome.jp/dbget-bin/www_bget?hsa:54768	-	-	-	0.0	0.0	2.0	marita-specific	GGCTACTGTCACAGCAGAATGTGAAGTGGACGGTGGACCGACGTACGCGATAGAACTCAGTGGTGGTGCATCGCAAATCGACTACGAGATTGATCGAACAGATATTGTTTTCGATCCGGTACGATACGATAAACCTGCAATAGGTCAGATCATGCTGATCAATAACGGCCAGGTTGGCTTCGAATTCTGCATTACACCGGAATACCCGGCCAGGGAGGGGACCTCGGATGAATCAGTGGTTGAGTTGAATTCATGCGATATTGTGACCGGCCAACTTACTGCAGAACCAGCTATGGGTTACCTAGGTGCTGGAGAATTGTGTCCTATCACAATCACATATCTAGCCAGAAAACCGGG	XATVTAECEVDGGPTYAIELSGGASQIDYEIDRTDIVFDPVRYDKPAIGQIMLINNGQVGFEFCITPEYPAREGTSDESVVELNSCDIVTGQLTAEPAMGYLGAGELCPITITYLARKPG
sps_tr117498_c0_g1_i1	0.10376	-	-	-	psi_tr45634_c0_g1_i1	-	-	-	-	-	-	2.0	0.0	0.0	rediae-specific	TCTGAAGTGGCCAACACAGTGGCTGTGTTCTCCTCATGGCGGACGATTACGGTGGCGATGATTTCGAGTCGGACGAAGAGGCTCTAGATGAAGTGCCGGAGGAAGAACTGGAGACAAAGCCAGAGGCTGTTACATACGTATCCGCTGATGACCCCTCTCGTATAACTTCGGGCGCACCTATTGCCGGTCCTGTGGAGAAGAGCAAGCGCATAACCACACCGTACCTGACCAAATACGAGCGCGCCCGTGTCCTGGGTGCTCGTGCTCTTCAGCTGTCTATGTCTGCACCAGTAATGGTGGAACTAGATGGAGAACGGGATCCTCTAAAGATTGCTGAAAAAGAGCTCCGAGCCAACAAAATCCCAATTATCATACGTCGATATCTGCCCGATGGCAGTTTCGAAGATTGGAGTCTGGACGAGCTTATTCTCACCGAATAAATTTATACTGCACGAAAAAAAAA	without ORF
sps_tr117503_c0_g1_i1	0.0896	-	-	-	-	-	-	-	-	-	-	0.0	0.0	10.0	marita-specific	GGCTGGTTTGTGTCGGCACACTGCTGGCAAACTCCGATAGATCGATCTGACGTGTTGCCAGAACACGGCGCCTAACTGAGGGACCGGATAAACGACCTGTGGCACCACTGCCAACGTCTTCAATTTGACAAATCCATTCTTTTTCCTCAAATTGCAAGCACTTTTCAGCACGATACAACGTAGTGGTGAACTCCATGTTCTCAGGCATCGCCCATACATGAGTGTGCACATCTGCACTTTCGGTAGACGGAACACATTCAAACGGCTTAGACGTGTATCGACGGCTTCGACGGGACCACACAATCACAAATGTCCCCGGTCTGTATTGACGGCTGCATTCAACTGTGAGTTCCTGTAGTGATGTCGTAAATTGAAATTTAGCTGCTTTCTTCC	without ORF
sps_tr117524_c0_g1_i1	0.081299	-	-	-	-	-	-	-	-	-	-	0.0	0.0	1476.0	marita-specific	CTGAAATGAACCGCTCTGCTTAAATTTTGACGTTACTTCCGCTGTTCGCGGGTCTCTCCGCTTTCGTGCCTTGAACTTCTTGGTGTGTGTTCAGTAGTCTTATTCTCAAATCAACATGTCGAGCAGAGAAGGCGGTAAGAAAAAACCGTTGAAGCAACCGAAAAAACAACAGGGAGATTTGGATGAAGAAACAATCGCACAAAAGCAAAAACAGAAGGAAGAGCAGAAGAAATTGGAAGCTGCACGAGCTCTTGCTGCTTCCAGGGGACCGATCGGACAAGGAAGCAAGAAAATTACGAAGAAGTAATTAATTCTAAAAAGCAATACTATATTTTTTCTTATGTGTGAATAAAGATGTCCCTATAAAAAAAAAAA	without ORF
sps_tr117541_c0_g1_i1	0.091553	-	-	-	-	-	-	-	-	-	-	0.0	0.0	2.0	marita-specific	GCTGAATCATGACGACATTGTGCTTGAAGTCCATCAACTGCTGACATTCATAGGTGAATTGTTGGATATTGCTACATTCAATTGAGTATAAGAGAGCATAAATGAGCATTTGCGAACATTTACAGACCCTGGACAAATATCAAGCAAATATCAAGTCCTTAGATATAATTTGGATGTTGAATCACTCAAATTCTCGATTCACATTGCCACAATAGTTAAAAAGATCATCCTAAACTGAGTATACCAATTGCAAGCATCGATAACATATAAAACACAAGGAACATTGTTCTCCAAAAATGTGACTTAAAGACTTTATGATATCTTCAAATGTTGAATCACCTAGCAGTTTCTGAAAAATGTAGTTTATATACCACTCATATTTTGCTGCGCAAAGCCTTTGTTTATTTTTCGGGTTAGTCACTCAC	without ORF
sps_tr117543_c0_g1_i1	0.118896	-	hypothetical protein T265_13327 [Opisthorchis viverrini] KER29681.1 hypothetical protein T265_13327 [Opisthorchis viverrini]	37/71	-	-	smm:Smp_017620	hsa:102724175	GO:0009308|amine metabolic process	GO:0008131|primary amine oxidase activity	-	0.0	0.0	3.0	marita-specific	TACCATGGGCAACTACCACCTTCCGCGACAAGAAGATCTTCCAAACACTGTGACCAGTGCAGGAAAACTGTCATTCTATCTAACTCCGCATAACCTTTATCGCTACAGTCCAGACGCCTATCAGTATGATCAATTCTTCACACGAAACATTCATGATTGGATATCAGGATATCAGGAGAATCCCAGTTGTATGAGCAAATCGATACCTTTGCTCTGACAATTGAGTGGAAAACCAGCAATAATTGAACAAGTTACTAAGAGTTTCACGACCGTTGGACGATAGGAACCTCACATTGCAAACCTATCTTCAGTTCTCATTGTATACGACTGTTGTGTTGATGTTGTGGTAACAGCTAACCTGTTAATCTTTATGCGAGAAACCGTTGCTTGTTTGCTTTGTTATTAAAATCTTTTATCACCTCGCTAATACTATGAAAGTCCCGAAAAGTGTTTTAACATGCATTCATGTTCGTCATAATCTTCTATTTATGCCCGACTAATTTACTTGCATTATTGCATGTCAACAATTATTTGC	XTMGNYHLPRQEDLPNTVTSAGKLSFYLTPHNLYRYSPDAYQYDQFFTRNIHDWISGYQENPSCMSKSIPLL
sps_tr117544_c0_g1_i1	0.101563	-	fz domain protein [Fasciola hepatica]	136/148	-	-	smm:Smp_139180	hsa:7855|FZD5, C2orf31, HFZ5|http://www.genome.jp/dbget-bin/www_bget?hsa:7855	GO:0007166|cell surface receptor signaling pathway	GO:0004888|transmembrane signaling receptor activity	GO:0031527|filopodium membrane	0.0	0.0	1.0	marita-specific	GTGTCGCGATCCATTCGTTCCCTTACACAAACCCCCGTACAACGAGGTCGTCACTGGAGGTGTGTCTGGCTGTTTGCCAGCCTGTCGTAGTCCAGCGTTCAGCAGCCAATCCGACAAAACATTCGCGACGTTTTGGCTTGGATTGTGGGCCGTGCTCTGTATCCTATCGACACTGGCTACAGTTCTCACGTTTCTAGCAGATTCGACTCGTTTTCAGTATCCTGAACGCCCAATAATTTACTTGTCCGCGTGTTACCTGATGGTCGCTTTTGGCTATTTAATTCGCGTAGGAATGGGTCATGAATCGATTGCCTGTGATGGGCCAACGCTACGCCGAGGCAGTACCGGACCGGCACAATGTAGTGTCGTTTTCTTGTTGACTTATGTATTTGGGATGGCATCTTCAGTCTGGTGGGTAGTACTAACCTTGACGTGGTTTATGGCG	XCRDPFVPLHKPPYNEVVTGGVSGCLPACRSPAFSSQSDKTFATFWLGLWAVLCILSTLATVLTFLADSTRFQYPERPIIYLSACYLMVAFGYLIRVGMGHESIACDGPTLRRGSTGPAQCSVVFLLTYVFGMASSVWWVVLTLTWFMA
sps_tr117562_c0_g1_i1	0.279785	-	hypothetical protein D915_16172 [Fasciola hepatica]	120/324	-	-	smm:Smp_039490.2	hsa:22985|ACIN1, ACINUS, ACN, fSAP152|http://www.genome.jp/dbget-bin/www_bget?hsa:22985	GO:0030263|apoptotic chromosome condensation	GO:0003676|nucleic acid binding	GO:0061574|ASAP complex	0.0	0.0	90.0	marita-specific	CGCGAAGGATTGGATGGTAGTCGTTGGCCGTCAATGAACCCGCGTACATTGCGTTGCGACTTTGGTAACGATGATTTGTTCGCTTGGATGCAAGAACATGGAAATTCCGGGGAGCATGCTCCACCGAGGTACTTGGTGCTTGGGGAGAAACCACCAGAAGAAGTTTCGGAGCATGAAGAGTTAGCAACCGCATCTTCGCGCACTGGAAAAAGGTCGGAAGCAGTCACGAAATCTCGCAGAGATAAAAAATCTACCGATCGTCGTTCGACCAAGACTGAACGCGGAGCTTCAGATGCAAGTCCACGACCATCACAAACCGAAACAAAGGAAAAAGATGCACCTGACGTGAAGCGTCGCTGCGAAGAGCCAGCCAAACTTCTGGACGATCTGTTTCGCAAAACCATTTGTACCCCGTGCGTCTATTGGTTGCCACTTACTACTGAACAGGCAGAGAAACAAGCCGTTGAACGGGCCAAATTGCTTCGCGACAATCCCACCAACTTAGCCCGCCCTCCGCCCTCACGTCCAATTACTGCTTGTCCGGCACAACGTGCAACAAGAAGCCCTTTCACAAATCCTACCGGTCCTGAACTTCCGCTTTCGGACGTAGCTGTATCCGATAAGCCCACAACAAAACCTACACAAGCTCACTCCTCGCCTCCTCCAAAAAAACGTTCTTCTTCACGTACTCGCCCAGGTCAAACGGAGAATGTTTCACAGGTAGAGACGAAGAAGAAGCCAGTCGCACCAGATCGCTCAGATCAATCCGCCCTATCTCCGATTCCAACTAATGGCCCTGGTGGGAGATCGCGTGCCCGTTCGGGTAGCTCTTCCGGATCTAGACGCCGTAAAAATCGAGTCCGAAAACAGTCATCGATTAGCCCTGCTCGTGAATCCGCCACATTAAAAGCACGAGAACGGCCATCTGTGCAATCGATAAACAAATCGAGACGTACGAACTCCCGAAAGCGTGATTCAAGCCCCAGAAGTCCTCCGAGACCTCGAGCCACACGACGTTCGACGAGCAGTCGTTCCCGTTCCCGATCTTCTTCATCACCATACCACAATAAAACTAGACGCAGTTACGCCTCTGGGCTTCCGAGAAAAACAGCATTCTATCGTTCCAGTGGGCGTATCCGATCACGCTCACCTCGCGGACGAAGGTCCCCAGTCCGATCACGACGCTAAACGACCGCTGTCCAACCACCAGTCCATATGGGCGAACAGCGCTATATGCATATGAAGCGCTCTGTAGTCGCCGCATCCACCTGATTAGCATTTTCCATACCGTCTGTTGATATTTTGTTCCCAAAATTATCATTGTCTGTCTGCTGTCTGTTTGTACGTCTGCCTGTCTGTGTGCTTGCCTGGCTGTCTGTCTATATCTGTTTGTCTGTAAACGACTGATTGTTCCCATTTTTACAATATAAACACTTGTATTTACCAAAAAA	REGLDGSRWPSMNPRTLRCDFGNDDLFAWMQEHGNSGEHAPPRYLVLGEKPPEEVSEHEELATASSRTGKRSEAVTKSRRDKKSTDRRSTKTERGASDASPRPSQTETKEKDAPDVKRRCEEPAKLLDDLFRKTICTPCVYWLPLTTEQAEKQAVERAKLLRDNPTNLARPPPSRPITACPAQRATRSPFTNPTGPELPLSDVAVSDKPTTKPTQAHSSPPPKKRSSSRTRPGQTENVSQVETKKKPVAPDRSDQSALSPIPTNGPGGRSRARSGSSSGSRRRKNRVRKQSSISPARESATLKARERPSVQSINKSRRTNSRKRDSSPRSPPRPRATRRSTSSRSRSRSSSSPYHNKTRRSYASGLPRKTAFYRSSGRIRSRSPRGRRSPVRSRR
sps_tr117563_c0_g1_i1	0.115967	-	kinesin motor domain protein [Fasciola hepatica]	134/163	-	-	smm:Smp_149260	hsa:3832|KIF11, EG5, HKSP, KNSL1, MCLMR, TRIP5|http://www.genome.jp/dbget-bin/www_bget?hsa:3832	GO:0007018|microtubule-based movement	GO:0003777|microtubule motor activity	GO:0005874|microtubule	0.0	0.0	62.0	marita-specific	GTTCTCTGCCCTGTATATTAGTGCATGGTTTATCATAATGTCGCATCAAAATATTCGTGTGGCAGTTCGTTGTCGGCCGATGAATAAGTCAGAAAAGGAAAAAGGTGCAATAAGCTGTATTGACTGTACTCGAGAAAAAGTAACTGTTCGGGAAAAAGTTAACTCGAAGGTGTTTACATTTGATCATGTATTCGGACCTCACTCAAAACAAATTGAAGTTTACAACACCATGGTTGCACCTTTGATCGACGAAATTCTTTTGGGGTACAACTGCACAATATTCGCTTACGGACAGACTGGTAGTGGAAAAACCTTCACGATGACCGGAGAGCGGTCGGACAAGTTGAGATACGCCTGGGAAAACGATCCGCTAGTTGGCATCATTCCACGGGCCCTTAGCCATTTGTTTGAAACTCTAGAAAAAGCGGATTCAGATTTTTCAGTTCGCGTGTCCTTTCTGGAGGTTTATAATGAGGAACTTTTTGATCTTCTGTCTATTACCGATCCAAGTCGTTTGACCATCTAT	MSHQNIRVAVRCRPMNKSEKEKGAISCIDCTREKVTVREKVNSKVFTFDHVFGPHSKQIEVYNTMVAPLIDEILLGYNCTIFAYGQTGSGKTFTMTGERSDKLRYAWENDPLVGIIPRALSHLFETLEKADSDFSVRVSFLEVYNEELFDLLSITDPSRLTIY
sps_tr117569_c0_g1_i1	0.131592	-	No hit	No hit	-	-	No hit	No hit	-	-	-	4.0	2.0	2.0	shared	CATCCTCCGCATCAGAAGTGGTGAACTGCCTTTGGTCTTCACTCAAATGTTCTACAAACACATCCGCTTGGATAACAGGATCTGGTTTCGGTTCAACTGGACTAATATGGTCCTCGGACAATATTGGGGACACTTGTTCCTCGAACCAGCATGCATCACCCTCCTCACAGACTTCGTCCACCAGACGTGCACGTTTGATAGAATCATCCGGTTTGGGATCCACCGCTTCTGACGAATCCACAGAACCGAGCTGGACAAGTTGATCGGTTCCTGCGGGCGAAGAAACATCGGTCGGTTCTTCGTGAGAACGCTTTGACCCGGGCGTGGCGATAATATGCCCATTCGCCTGAGAGGCAAGGCTGACATTCGGTTTCGGCTCCTCACAGTGTGATGCACCGGAAGCTTGTTCACCAAGTTGCATCAAACGCTGCGCCTCACGTCGTTTCCTTCTTGCATGGGTCCAAGTATTTTCCATAGCCGTGATGGATAGATGAATCCCACCAATATCTGCTCGATTTTTTTGATCCAACACTTTCATCTTAAGTTGTCTGAATTCGTTCCGGAGCCAATCCAAAAGATCATCTACGGTGTATTTGGGCAGGCAAG	XILRIRSGELPLVFTQMFYKHIRLDNRIWFRFNWTNMVLGQYWGHLFLEPACITLLTDFVHQTCTFDRIIRFGIHRF
sps_tr117571_c0_g1_i1	0.142334	-	TPR/MLP1/MLP2-like protein [Fasciola hepatica]	143/226	-	-	smm:Smp_160850	hsa:7175|TPR|http://www.genome.jp/dbget-bin/www_bget?hsa:7175	GO:0006606|protein import into nucleus	-	GO:0005623|cell	0.0	0.0	44.0	marita-specific	CAGACCGAGCAAATGCGTGAATTGTCCGCTGAGGCGGAATCCCGACTGAACGAAGTTATTGACGAGAACAAACAGTTAGAGCAACGCTTGTCTCAAGAATTGGACGAGAGCAAACAGAGATGTGAATTTCTTGAAGCTCAGCTGGACTTAGAAAAGAAAGAACGTCAGAATCTAGTCAACGAAAATATTCGTACGACAGAGGAAGCTCACAAAATGAACGCTGAACTTCGACGTGAGTTGACCAGTTTACAGGCAGATCTAGAATCCACCAAGGCCCGCTGCGAATCTGCCTTACAATTAGAAGCTGGCGCCAAGACCGAAATTGAAGCTTACGAACGCATTGCTAACGAGGCAAGACAGAAATACGAACGTGAACTCGGGTTGCACGCTGAGGATGTCGAGGCTCTTACAGAAGTTCGTAAGCAATCAGAGAGTGCCAAGATGAAAATCGCTGAGCTTCAGCATCAGCTCGCGTTGGCGGAAACCAGGGCAGAGTCCGCCTGCGGGGAGCTTAATACACAAAATAGTCTTTGGGATTCAGAACGAGAGACACTTAACGCCAAGCTACAACAGGCCGATAAGGATCAGAGTCTGCTGCAGGAACAAATCATTAACCTGACACAACAACTGATTTCTTTACGCAAAGTCATGGAAAAAGTGGATGGTACTGAGTTGCCTTGT	QTEQMRELSAEAESRLNEVIDENKQLEQRLSQELDESKQRCEFLEAQLDLEKKERQNLVNENIRTTEEAHKMNAELRRELTSLQADLESTKARCESALQLEAGAKTEIEAYERIANEARQKYERELGLHAEDVEALTEVRKQSESAKMKIAELQHQLALAETRAESACGELNTQNSLWDSERETLNAKLQQADKDQSLLQEQIINLTQQLISLRKVMEKVDGTELPC
sps_tr117574_c0_g1_i1	0.104004	-	-	-	-	-	-	-	-	-	-	0.0	0.0	780.0	marita-specific	GTGCATTCTCCAAGTTCATATTGTCTACAACATGCCTCTCGGAAATCTGTGACTGGGGAGAGTTCCGCATGAACCGGTCTTCCACCAAACCAGCGTAAATTCAGATCTTGCACAGCTTTCTCGGCATCCTCCTCGCGTCGAAATTTGATGTACACGTTTCCAACTAGGTGATCACCTAAGTTATCACAAACGTTCATTTCCTCGATTTCACCGTACTTTTCCTCGCACTCGACGAAAACTTCCTCGAAAAACTCGTCGAATATTTGCTGCGCTTGCACTTCTGTCAAGTTTATGTGAGATCCATCAGCACTTTGTGCTGTGTTTTGAGGTGCTATATACAAATTTTGTAGCAAGATGGTCTGCCCAAACGACGGTTTATTATGAAGCCTTGAACATTGCTCACCATGACGACAAGCACCGATCTTAAAATAAAATGAACAATTGACCTTATCTTTTTCC	without ORF
sps_tr117583_c0_g1_i1	0.07666	-	DENN domain protein [Fasciola hepatica]	100/113	psi_tr84046_c0_g3_i1	-	smm:Smp_080680	hsa:8567|MADD, DENN, IG20, RAB3GEP|http://www.genome.jp/dbget-bin/www_bget?hsa:8567	GO:0016310|phosphorylation	GO:0016301|kinase activity	GO:0098527|neuromuscular junction of somatic muscle	0.0	0.0	2.0	marita-specific	CAACTTTTTATTTTACCGGAAACAATAAACAAAAGTCCCCTAGTGTTTGCTTTGCCCGACAAAACACGATTGAGTCTAGTCGACTTTCCGCTACATCTTCCGTTGGAATTGCTGGGCGTAGAAACCTGTCTCAAAGTACTCACTGCCATAATGTTGGAGCAAAAGGTTATCCTCCAGTCACGTGACTACAACGCTTTGACTATGTCCGTTATGGCATTCACTGCATTAATGTATCCGTTGCAATACATGTTTCCTGCAATTCCCCTACTTCCGAACAGTTTAGACGGAGCGGAAAACCTCTTGCTTTCACCCACACCATATCTGATTGGGATCCCGGCC	QLFILPETINKSPLVFALPDKTRLSLVDFPLHLPLELLGVETCLKVLTAIMLEQKVILQSRDYNALTMSVMAFTALMYPLQYMFPAIPLLPNSLDGAENLLLSPTPYLIGIPA
sps_tr117589_c0_g1_i1	0.142334	-	ankyrin repeat protein [Fasciola hepatica]	100/129	psi_tr69525_c0_g1_i1	psi_tr69525_c0_g1_i1	smm:Smp_075030	hsa:136319|MTPN, GCDP, V-1|http://www.genome.jp/dbget-bin/www_bget?hsa:136319	GO:0035556|intracellular signal transduction	GO:0005216|ion channel activity	GO:0016021|integral component of membrane	0.0	0.0	1.0	marita-specific	GTCAGGTAGCTACATCGAGCAGCTGTTGAAATCCTATAAATTATGGTTGACGTACAGACGACTGACACAGAGGAAATCCTTTGGGCTGTTCAAAATGGAGATGTACAAAGTGTCCAAAACTTCTTACCCAGATTTGCTGATGTTAACGGCCACCTGAAGGAAAATGGTCGTAGCCTTCTACATTATGCCGCAGATTATGGACAAATTGATATTTGCAAACTTTTGATTCTAAAGGGAGCAGAAATCAATAGTACCGATAAGTACGGCGTGACACCGCTTCTTGCTGCTATCTATGAGGGCCATATCGGATGCGCTAAATTTCTTTTAGAAAATGGTGCAAAACTTGGTTGTGCTCCGGACGGTTCTTCTTATATGGAGATAGCACAGTCTGACGAACTGAAACAAGTATTACATCAGTATGCCGCCGTTTGATGCCTTAGCTTACCCTATGTTCTACTGTTGTTTCTATCACACACGCACGTGCCTTATCTTATTTTGAGCTGCATTTTCTTCTGGGCTGACATTGTTGATGTGCCTTGTGACATATCCATCGATAGTGCCTTAATTCCGAGCAACTGTTGGCATTTGTTTCCTGTTTTCTTATCGTATTCGCGTACCCACCCTGTCCATGTTTCATCTTTTTTTCGTTTCAATAAAGTGAATGTTTGGAAAAAA	MVDVQTTDTEEILWAVQNGDVQSVQNFLPRFADVNGHLKENGRSLLHYAADYGQIDICKLLILKGAEINSTDKYGVTPLLAAIYEGHIGCAKFLLENGAKLGCAPDGSSYMEIAQSDELKQVLHQYAAV
sps_tr117604_c0_g1_i1	0.070313	-	-	-	-	-	-	-	-	-	-	1.0	0.0	18.0	marita-specific	GGGCAGCGTGTCAGAGCCAGTCGAACGTCCGCAGTCTAGCTGCATTGGGAACATGGCCGGATTCAGTGTGGGCAGATAGTGCGTTTGATCAATGCCCCGATCGACCATCATTTTCTGATAGTAAAAAACATTTTGGATTTGAATGTAATTTGAAATCAAACCACCTCGTTTATTGCGAAATTTGCAATAGTAGAAGCCATCCAGAGGGGCCGTGTTGGCCGGTAATTCGGTATAGAATGTGTAGCCTTGGAGTCGATTTCCCGAAGCAGAAAACACAATATCATTGAACGTGGGTGTTCGGTCTTTAGG	without ORF
sps_tr117605_c0_g1_i1	0.095215	-	hypothetical protein T265_13056, partial [Opisthorchis viverrini] KER31065.1 hypothetical protein T265_13056, partial [Opisthorchis viverrini]	66/110	-	-	smm:Smp_138960	No hit	GO:0030433|ubiquitin-dependent ERAD pathway	GO:0031625|ubiquitin protein ligase binding	GO:0005783|endoplasmic reticulum	0.0	0.0	4.0	marita-specific	CGCTTTTTGAATTAGCGTCTTTTCATTTGTGTGGCATAGTTTCATGCGACCTGCATCAAAAACTCAGTGTGGAAACACGCGTAGCCAACCGAATTCGCCCTGTCTCGTCCAAGTTTACACAACTCTTCCACCGGGAATCGATGCTCCAACTAATGCATATCTGCATCTGAGCATAAGCCTGTTCCGGGCTGCGCAAACTTCCGCGTCGTCTGTTGGACAAAGACGTGGTCTGTCCGGAAGAAGAAAACCACCTGATGAATTGTCTGTGCAAGTGCGTTGGTGGGGCGAACCCATCACGGGCGACTGTGCCGTGTTCAATCCGAGGCTGGCGCATAAAGTCGGTCACAAGCAGACTACGGCCACAAAGGCCAGGTATCGAATCACAGTCCCTCCGGATCGATTCAGTGCCT	MRPASKTQCGNTRSQPNSPCLVQVYTTLPPGIDAPTNAYLHLSISLFRAAQTSASSVGQRRGLSGRRKPPDELSVQVRWWGEPITGDCAVFNPRLAHKVGHKQTTATKARYRITVPPDRFSAX
sps_tr117606_c0_g1_i1	0.117188	-	Glutathione S-Transferase [Schistosoma japonicum] CAX72411.1 Glutathione S-Transferase [Schistosoma japonicum] CAX72414.1 Glutathione S-Transferase [Schistosoma japonicum] CAX72415.1 Glutathione S-Transferase [Schistosoma japonicum] CAX79576.1 Glutathione S-Transferase [Schistosoma japonicum] CAX79589.1 Glutathione S-Transferase [Schistosoma japonicum] CAX79590.1 Glutathione S-Transferase [Schistosoma japonicum] CAX79595.1 Glutathione S-Transferase [Schistosoma japonicum] CAX79602.1 Glutathione S-Transferase [Schistosoma japonicum] CAX79608.1 Glutathione S-Transferase [Schistosoma japonicum]	67/114	-	-	smm:Smp_054160|GST28|http://www.genome.jp/dbget-bin/www_bget?smm:Smp_054160	hsa:27306|HPGDS, GSTS, GSTS1, GSTS1-1, PGD2, PGDS|http://www.genome.jp/dbget-bin/www_bget?hsa:27306	GO:0006692|prostanoid metabolic process	GO:0004364|glutathione transferase activity	GO:0016021|integral component of membrane	0.0	0.0	2.0	marita-specific	GGCGCAACCTAAGTACAAATTAATCTATTTCAACTTGCAAGGGCGAGCTGAAACTATCCGGCTATTGTTTCATGCTGCCGGAATCGAATTTGAGGACCAACGTATCGAGATGCGCGATTGGTCCAGTATCAAGCCCACTATTCCTGGGGGACAACTTCCCGTACTTCAAGTGACAGAATCCAATGGCACGGAAAAATATTTCCTAGAATCCATGGCCATTGCACGTTTATTTGCACGAAAACACCAGATGATGGGAAGCACGGATGAGGAATACTTTAAAATAGAAAAAATGCTTGGAGAGTGTGAAGATGTGTTTAGGGCGATTGGGAAGACTCTACATGTTCCGGATGACAAAAAAACCACTAGAGTTGCAAGATTTCCAAGATAACGCAGCCCCGAAGCTGTTTCCCCTTATCATGGAATCTATTAAATCATCTGGAGGCAAGTACGTGGCTGGTGAAAATTTAACTTTGGGTGATTTAAGTCTGATTTCTACGATGGACATTGTAAACTCGATGCTTCCG	XAQPKYKLIYFNLQGRAETIRLLFHAAGIEFEDQRIEMRDWSSIKPTIPGGQLPVLQVTESNGTEKYFLESMAIARLFARKHQMMGSTDEEYFKIEKMLGECEDVFRAIGKTLHVPDDKKTTRVARFPR
sps_tr117626_c0_g1_i1	0.083008	-	-	-	-	-	-	-	-	-	-	0.0	0.0	20.0	marita-specific	CGGTTAGTAAACTCTAGATCCATTTGAATGGCGTAATTCCAAATAAGAATCGGTTGCACGTAAATACGAAAGGTGAAGTAAACTTGATAAATCACATGAGTTTGTCGTTTTATAAAATCCCACCTTGAGTTCCAACCATACACGGTCGAGGCTTGCAATTGCTGGCACGTAACTGTATCCAAGTTGTTTACTTCGAGTAGTTGGTTGGTCGCCCCAATCCAGGATTTGAATTCCGGTACGAGACTCATTGGTTTTTCTGCCGGACCCGTTTCACGGGGTACGTATTGTGTGACTGCCAACTCGCTAGCTTCAAACCACGGGACTTGTACAAACAAGATTTCACCAACATGCAATAATTTTCCC	without ORF
sps_tr117632_c0_g1_i1	0.114014	-	-	-	-	-	-	-	-	-	-	0.0	0.0	1.0	marita-specific	CCACGCCTCCTTACTCTTTTCAGTGGAGCAAATTCATCTACTATTTGTAGCAGGTTGGTTTTTATTATTAACCACCTACTCTAAAGCGTATCCTCTGTGGCCCTATTAGTTATGCCCCATTCCATTTCGCGTGCCCTGTCTATGAGTTTTACAATGTCTATCCTACCGCCTCCATTTGTCTGGCGGAAACTCTGGCTTGACATGGTACACAACGTGTAAGGTAGCATGATCACTTTTGCCAAGAGGAGCCGCAATACTAATTTGATCCACATCAATCGGGTCAGATGTGATCACGAGATCTAACAGAGACGCAGCTGTTCCGGGTCTCCATCGAGTCTCTTGATTCATGTGTTTGCACACGCCTGCTTCCCGCAGAATAGCTATCAAAGATCTCCCAAAGGAGCCCCGAGAAGCAGGTTCAGTATGCCAATTCACTTCCGGGGCATTAAAGTCGCCCAAGAAGAGAACTTTCCGTGAGCCTGATACTTGATGCTTCATCCAACATAGG	without ORF
sps_tr117668_c0_g1_i1	0.08667	-	-	-	-	-	-	-	-	-	-	0.0	0.0	1.0	marita-specific	CTGTCTCTGCGCCGCCTAAAACACGACGCCTTACCTCAGTATTGGAAACCCGATTACTCCAACCCACTCTCGCCAGACGCCGCGAACAGCGGCGGTCATAAACTTCCGGGGGATAGAAATCTGCGGCGCGTAAAGCCTAGGTTTCACAGTCATACAGCAAGATTGAACGCAGAATGGCACTAAAGACTAGACTGTTCACTCTAAGTGAGAAGTTGCGCCTTCGCCTCAAGTGAGACGACACAGCGTAGGCCGTTCTAGCCTTAACTATACGATCACTAACCTTTTCCACACACTCGTCATTCGTCACACAACTGTCCAGGTATGTGAAACTGTCAATCATGGTTAACTTTATCTTCTGCTGTCAACCCTCATCTAATGTTAC	without ORF
sps_tr117675_c0_g1_i1	0.087646	-	-	-	-	-	-	-	-	-	-	0.0	0.0	246.0	marita-specific	AGATAAGCGGTTTTGCCTTCTGTATACCTTCATCAAACGAAACAAAAACAAAAAGATCATGGTGTTTATGTCGTCGTGCATGGAAGTGAAGTTTTACTATGAATTATTGAATTTTGTGGATACTCCAGTGCTTGCCATCCATGGACGGCAGAAACAAGCAAAACGAACGAGCACTTTTCTTAAGTTTCTTAAGGATGAAGCTGCTGTTCTTTTATGTACGGACGTTGGCGCTCGCGGTCTGGATATACCAAAAGTTGATTGGATACTCCAGTACGATCCCCCAGACGACGCCAAGGAGTACATCCATCGAGTTGGTCGTACGGCACGCGCCGGTAGCGAGGGCAACGCACTGCTAGTCCTACGCCCCCATGAACTCGAATTTTTGGCAGTGTTACGAAA	without ORF
sps_tr117686_c0_g1_i1	0.105957	-	-	-	-	-	-	-	-	-	-	0.0	0.0	4.0	marita-specific	TGGGCTTTAGCCATTGTTGTTCTGGGAGCAGGAGAAATTCGGGACCGGATAACCACAGTTTTAGGTCTAATATGCTGTAGGCGCCTCGGGAGGCAAGATCAGCTGGGTTGTCTTGAGATCTCACATGCTTCCATTGGTCAGGAGAAGATAGTTGGTGGATCACACTTAGTCTGTTCGCAACGAACGTACTAAATCTGGAAGACGTGTTTCGAATGTAGTACAGAACGATCGACGAATCAGTCCAGAATGTCAAGCTATCAAATTGAAGGCGGACTGCTGATCTCACTTCATCAGCCAGGCAAACTACGAGTTTTGCCGCCGCCAACTCTAACCTGGGTATGGTTATGGTCTTCAAAGGCGCCACCCTCGATTTAGCAAACAGGAGTGAAACAAATGGTAATCTATCCTCCTGTGTGAACCTAGCATACACCACAGCACCGTAACCTGTTTCCGAGGCGTCAAAAA	without ORF
sps_tr11769_c0_g1_i1	0.092041	-	hypothetical protein CSKR_4818s, partial [Clonorchis sinensis]	62/135	-	-	No hit	No hit	-	-	GO:0016021|integral component of membrane	0.0	0.0	7.0	marita-specific	GCAAACGGAGAATTTGACCTGTATTTCAAATGCTAATGATCAACGGTTTAAACCCTATATGATTATAATCGATCATCCGGACGAATTCAAGCCTGAGTTAACGTATAACATTTTGCAATTTGATAACTTCCCACCGGGTCGGTATGAAGTCAAGTGTTACTTTTTTATGCCCTTAGCAGCCAAAAGGGTACTGCGGCAGAAATTCCGGGTTGCAGTGCCGCCAACCAAGTTGGAAGCAATACAATACCGGAATTCTGAAGGATTAGCAGTTATGAATTGTATGGACAATGGTTATCCGCTGTCAGTAGTTTCGGTAAAATGGATAGTTCCCGCTGGTATTTGGTGTTGTATTCAAAAGGGGCAAGAGTTGGTGATCTCGCGACATGCAATCTATGGACAGTATCCGGT	XQTENLTCISNANDQRFKPYMIIIDHPDEFKPELTYNILQFDNFPPGRYEVKCYFFMPLAAKRVLRQKFRVAVPPTKLEAIQYRNSEGLAVMNCMDNGYPLSVVSVKWIVPAGIWCCIQKGQELVISRHAIYGQYPV
sps_tr117705_c0_g1_i1	0.094482	OG0007632	60S ribosomal protein L34 [Clonorchis sinensis]	105/118	psi_tr56863_c0_g1_i1	-	smm:Smp_057840	hsa:6164|RPL34, L34|http://www.genome.jp/dbget-bin/www_bget?hsa:6164	GO:0006412|translation	GO:0003735|structural constituent of ribosome	GO:0005840|ribosome	12.0	0.0	2.0	rediae-specific	TTGTGGCGGCAGCGGCACTTCGTTTTGTGAACATGCAGCGTCTCACGTTACGTCGTCGTCTGTCTTATAATACCAATTCCAACAAAAGGAAAATGGTGAAGACGCCAGGCGGTCGCGTTGTTTACATTTATGTCAAAAAGCGTGGCACTTTTCCCAAATGTGGTGATTGTAAAACGAAACTCCCCGGTATCAAGCCTTCCCGACCACGTCAGCGTGCTGCGATGAGCAAACGCCTAAAGACAGTAAACCGTGCTTATGGAGGCACACGTTGTCACAAATGTGTCCGCAATCGGGTTATCCGTGCCTTCATGATGGAAGAACAGAAGGTGCTTAATCAGCTGATCAAGGAACAGAAACGGCGTGAGAAAAGAGCTGCTCTTCAAAAATAATTCATGACTGAAATAAAATTTTTCTGATGGAAAAAAAAAAAAAAAAAAAAA	XVAAAALRFVNMQRLTLRRRLSYNTNSNKRKMVKTPGGRVVYIYVKKRGTFPKCGDCKTKLPGIKPSRPRQRAAMSKRLKTVNRAYGGTRCHKCVRNRVIRAFMMEEQKVLNQLIKEQKRREKRAALQK
sps_tr117715_c0_g1_i1	0.098633	-	-	-	-	-	-	-	-	-	-	0.0	0.0	6.0	marita-specific	TCGAGTACGAAACGTTTTACTAGCAAAGTTGTACTTTCGGGTGCTGTGTAAAGTTGCGAGTAGTCGCTTGGTTTGCACTTTTCGTCCTTGCAAATAGACTTTCATACGCGGGTCGGAGTAGAGAATGGAAACGTAAGCCCGCAAGCTACGTTTTTCCGGGGGAATCATAAGTTCGGCATCGGGTTCGACAGTTTCCTCACCATCTGGGCCGGAGGCAAGAAGAATATCACGTGGATTTGTAATTATGTCTAATTCCGGAGCTCCATGATCAAGCAGTTTCATGTTGTATATTATCACAACAGTACCGGAAGCATCCTTGAGCTTGTCGAATTGGGCAAAAAAGTCTTTCAGACATCGAAACGGTGAGTATTTCAAGATAAGATGCATTTCTGTTTCATGCCTCTTTTTTTCTTCAGCAGTCTCGGCAATGGGTACTTTA	without ORF
sps_tr117717_c0_g1_i1	0.12915	-	-	-	-	-	-	-	-	-	-	0.0	0.0	2.0	marita-specific	ATATCCAATTTGGAGTACGCGGACGACATCCTGCTTTAGAGTGATGATCCAGGTAAGTTGCAAGGTCTTTTGTATGGTGTTGACCAGTTCTAATTTTCGGTATGCGTTTCACACCCGCAAAGTGTAAAATGCTGCGACAAGACTAAATTGCGTCCACACCCAACCTGGTTCTCGCTAGTGAGGTAAAAGTAATAGCGGACGACCTTAGCTACCTAGGCAGTCTTATCTCTTCTGTCGGATTAGTCTCGGATGAAGTACCGGCGCACATTAAAAAACCTTTAGTTTCTGCTAATCTGAACTATTTATGGGGTCAACGCGATATCCACCTATCCGTTAAGAATCAAGTATACACTGCAGTTCGGTCGGTTCTACTCTGGAGCAGAGACCTGGTCGATGCGATTGTTGGTATTTGATCACCGCTGTTTGCGCGGCATTGCTTGATTTGCAATGCTGAGGTAGTCGGCGTAAGACACTTAATAAGGTGTTCGATGTTCACCGGATTCGTTGGTTAGGGCATGTGCTCTGATCTTTACAAATCGCTTCATAGAGACAGCAAAAAAGAAC	without ORF
sps_tr117728_c0_g1_i1	0.083496	-	No hit	No hit	-	-	No hit	No hit	-	-	-	3.0	2.0	1.0	shared	GCAGTGGTTGTGGTCTCCACAGACCCGGATTGTGTGTGTGTCTTTCCCTGGTCCGTTAATTCCGAACTGCCACCAACACCATCACCACTATTGACAGTGGTGCTCCCCGGGCAAGTTCCACTGTCCCCACTAGCTGCTCCGTCGGCTACCGCGGGACTTTTGACATCTGTCGGATTAGTCCCGTCCGCCGGAGGTGCACTGCTTACTCCAGTTCCAACACCCGTAGTCACTTTACACGTGGTCGTATTTAAAGGCCAAGCGGATCCGCATAGCAGCAGATCACCCCAGTACATGAAGTTGCTAGTCGCTGCCGTGGGAGCTTCGCTTCCAGCACGACGACGAAGTTTCCTTGTCACTGCCGGTTTGTAGTCCA	AVVVVSTDPDCVCVFPWSVNSELPPTPSPLLTVVLPGQVPLSPLAAPSATAGLLTSVGLVPSAGGALLTPVPTPVVTLHVVVFKGQADPHSSRSPQYMKLLVAAVGASLPARRRSFLVTAG
sps_tr117744_c0_g1_i1	0.093506	-	-	-	-	-	-	-	-	-	-	0.0	0.0	182.0	marita-specific	ATCGGCCATGGACAAACAGGTTGGTAGACAAATAAGCATTCACGTCCTTTTTCTGTCATAAATCACTATCGAGTGAGGATAGAGGCGGTCAGGTGACATGGATAGCTATTCGTCACCCGAATCCTCGTCCTCATCCGATTCGCGGTGTCCAATCCGATTGGTCGAGAATCGAGACACGGTGGATACTTTAATTCTCTTGTCAGGATCTTCAGTTAGTTTGGTCTTTAGCACACCCAATTGACCCAGACGCCATTCAAGACCCTTGAGGCTAACCGCTTTACCACCAATCTCTTTGGCACCGATTAACTGATGCTTGAGATCACCCGACTGGTAAATGAGCAAGGACGGGAGGTTCGATTCTGGGTAATCGGGGATACACAGACAAGATTCGCCACGGAAAAATTTGATCGTTG	without ORF
sps_tr117749_c0_g1_i1	0.118408	-	hypothetical protein D915_16140, partial [Fasciola hepatica]	59/129	-	-	smm:Smp_133920	No hit	-	-	GO:0016021|integral component of membrane	0.0	0.0	1.0	marita-specific	GAAACTTGAAAGATATTGCGGAGCAGAATAAGATTCGTCCTATTGTCATTAATGGATCAAGTGTATATGCAAAGTTCAGAGATGCTCCAGATAACTCGGTGTACAAACGCATTTATCAAATGCTGTTAGAGGATCAAATCTCAATTCACTCGACTGACGACGCGATTTCTGCGATGAATCGGAACCCCAATTTAGCCTTAATTGGTGATCGCTATCTACTTCTTGTTACTGAAGCCAACAATTGCGGACGTTTCTACCTGTTGGATGAATTGTTTGACGAAACTCCGGCCAGCTTCGCAGTGCGCAGAACTGCAGAATATGCCCAGGCATTTACGCAATACTTCACATCCCTCAGCGAAGCTGGCATCATGGATCGACTGCTCCGCAAATGGCTCCCTGTATCGGGAAATTGTACCAAAACGCAACGGGAATACAATCCGCTGGATTTTGGCATAGCCGGTAGCGGATTTCTGCCCCTCTTGTGTTGTATTGCACTGGCCGTCATCGCTCTAGCTTTGGAGCGAATTTGAC	XNLKDIAEQNKIRPIVINGSSVYAKFRDAPDNSVYKRIYQMLLEDQISIHSTDDAISAMNRNPNLALIGDRYLLLVTEANNCGRFYLLDELFDETPASFAVRRTAEYAQAFTQYFTSLSEAGIMDRLLRKW
sps_tr117756_c0_g1_i1	0.074219	-	-	-	-	-	-	-	-	-	-	5.0	3.0	0.0	rediae-specific	TGCATAGTGGGTGGGTGATAATCCCGCGCCGAATGCACCACCTAACCGACCTCTGGTGTAAAGCGACGATGTGCTTCCCAGTGATTGCATTGCATGCAATCTACACATATCATAGTGATTCGGAGTATCTGGTGGTGAATCGATCGAAGTGGGCTCAAGAAAGTTGTGAAACGGTGAAGGTGAAGTATGTTCGTTTGCCAGGATGAATCGCTTGATTGAACCCACGATGCGCTTATCAATTGCTTCCTGAGTTGTACACCACCGTTCACACACAGATGGGCGTAATCGGAGGAGGTAGTCTGCCCCACCCACGGTGAGTACAGAGACACCGGATGTTT	without ORF
sps_tr117795_c0_g1_i1	0.078613	-	-	-	-	-	-	-	-	-	-	0.0	0.0	3.0	marita-specific	ACGCGGTGCCGCAATTTCCCGGGGGTAGTCAACAATACGACTATCGATTGGTTCTTTCCATGGCCCGAGGAAGCTTTGTACGCGGTGGTTCGCGTGTTCCTTTCTCCAGACTACAAACTGGTCCCAACAGAGCATCGAGACGCGATCATGGATCAGATTGTGGCCACGCATCTGAGCGTGCATAAATACTCGAATGAATTCGCACAAAAGTTGCGCCGTTCCACCTACGTCACACCGAAACACTATTTAGACTACATCAATGCCTATAAAAGACTTTTGGAGGAAAAAGACAGTTACACAGAAGCCCAGATTCTTCGACTGCACGGGGGGTTACAGAAACTGGC	without ORF
sps_tr117816_c0_g1_i1	0.109619	-	hypothetical protein D915_09042 [Fasciola hepatica]	30/96	-	-	No hit	No hit	GO:0006355|regulation of transcription, DNA-templated	GO:0043565|sequence-specific DNA binding	GO:0005634|nucleus	0.0	0.0	4.0	marita-specific	AAAAAATTTCATTCACTTAAAAACCGTTTGTCCATTAATGCCTATCCATTTTGCCCTAGCACTAGTTGTGACCAACTCATTCGACCGATTCGAACATCCGACAAGTGTCCTGAACGGATGGCTAAGCCGATTTGTTAACCTCCTAGATATGTGGTTAATCCATCCGGATGATCCCATAGAGGCTGAATTAGATCTACAGCCTTACGGGTATGCACGATTTCAGCTGTTTCGTATCCGTGTAGGATGGAGGTCTATGATTAAAATGAACGAACCGATAATTCTGTTTGCTCCACTTGGCGTGGAAGCATCCGGAAATCCACACTGTTACTACAACCAATCAAACGCAAGCATCCTATGGCCACGGCCGTGCAATCGGTTTGGAACACGACGCGTTCTTCATCTATCCAAATAAAGACACTTGGAGTTATGAACTGATCAAGCCACATGTGGAACCAAGAGATTCTGGATACTATTGGTGTCAAACGGAC	MPIHFALALVVTNSFDRFEHPTSVLNGWLSRFVNLLDMWLIHPDDPIEAELDLQPYGYARFQLFRIRVGWRSMIKMNEPIILFAPLGVEASGNPHCYYNQSNASILWPRPCNRFGTRRVLHLSK
sps_tr117833_c0_g1_i1	0.070557	-	-	-	-	-	-	-	-	-	-	0.0	0.0	8.0	marita-specific	TTGGGAGATAGATCCAGAAGAGGACGAAGGAAATTACACGCCTCTTCGAGCGGATCAGCTGGTCTAGCGAGGGCGTGCGGATCTAACCCGCTGTCGGTAGCAGCTGGACGATCGGTGTCGTTTTCATCCGCACCGGTTTGACGTGAACGAGCAGCTTGCTCACGACGTTCTTGTTCGACGCGGGCTCGTGCGGCTTCGGCCTCGGCTCGCTTAGCGGCTTTGCGCTGTTTATTGCGCAATTTCTTCGCTTCTGAACTGGACACGTTATTTTGATCACTGTACGCAGCAGCTGACTCCATCTCAGTTACGCGTTCT	without ORF
sps_tr117837_c0_g1_i1	0.072754	-	-	-	-	-	-	-	-	-	-	6.0	16.0	12.0	shared	TTGGGCCAACCTGATGTGTTCGTGGATGGAGCACAGTGTGCGACGGCGGTGCACGGACAGTCCAATTCAGCATCGGTGACTTTAATTACGCCGCATCGATGTGGCGGCAAAAGTGTATCCCATAACGTCAGATTTGCACCGTTTTGTTCCAGACCGAAAGACCGCGTTCCGCCTAGGCCCATAGAGCTACTCGATTCGGACCCATATCGATACGTACCAGCGGAGCCTGCAGCTGTGGAAACCCCGGACGCCGTGCCGCTACTCACATTGACACCAGCGATCATGTGACTGGAAGATCCGAGTTCACCGGTCCCC	without ORF
sps_tr117847_c0_g1_i1	0.117432	-	putative leucine operon leader peptide [Fasciola hepatica]	122/178	-	-	smm:Smp_011940	hsa:2831|NPBWR1, GPR7|http://www.genome.jp/dbget-bin/www_bget?hsa:2831	GO:0007186|G protein-coupled receptor signaling pathway	GO:0004930|G protein-coupled receptor activity	GO:0016021|integral component of membrane	0.0	0.0	6.0	marita-specific	CTTGTGGCCAACCTTCCATTACTTATCAATGCTATGGTTGTCCGTGGACCAGCAGAAGGCGGAGACAGTACGTGTTTTACAGAATATTGTACTTACTCCTGGCTTGTAACTGTTGATCAGGAAACTCAGACGGCCAGAGACAATTTTGCTGGAGGACGTTTGTTCTTTCTAATTTTTTTCCTATTTGGTTATCTTATTCCTTTAGTTATAATTTGTATTCTATATATTAATCTTATTTGTCGTTTGAGATGTCGACCCTCTCCAAATATCAAGCAGTCTGCCGAATCAAAACGTTCAAAAAAACGTGTCACCATGTTGGTTGTCACTGTGGTCATAGTGTTTGGAATAAGTTGGCTACCGATTCACATTGTGTTTCTCATTCAATACTTTGTGGGAGATCCAAACACGGATATATTTCGAATTTTGCAAATCGTGAGTAACTCACTAGCTTATGGAAATAGCAGTATTAATCCAATTTTGTACGCATTCTTGTCAGTGAATTTTCGCAAAGCTTTTATTGATCTGTTGCATGGC	LVANLPLLINAMVVRGPAEGGDSTCFTEYCTYSWLVTVDQETQTARDNFAGGRLFFLIFFLFGYLIPLVIICILYINLICRLRCRPSPNIKQSAESKRSKKRVTMLVVTVVIVFGISWLPIHIVFLIQYFVGDPNTDIFRILQIVSNSLAYGNSSINPILYAFLSVNFRKAFIDLLHG
sps_tr117852_c0_g1_i1	0.089111	OG0006724	hypothetical protein D915_14752 [Fasciola hepatica]	82/102	psi_tr67534_c0_g1_i1	-	smm:Smp_129080	hsa:10632|ATP5L, ATP5JG|http://www.genome.jp/dbget-bin/www_bget?hsa:10632	GO:0015985|energy coupled proton transport, down electrochemical gradient	GO:0015078|proton transmembrane transporter activity	GO:0000276|mitochondrial proton-transporting ATP synthase complex, coupling factor F(o)	42.0	185.0	66.0	cercaria-specific	GAAGGACGCTGCTGCGTTACTCCAGGGAGGTCACAAAAATGGCTGCGAAGTTTGTGCGCTGTGCTTCAAAAGCGCTCTCAAAAACTGCTAGCGTCGTAGTCGAAAAGGGGAAACCGGCGCTTTCGAAATTCATGGTCTATGCGAAGGTGGAAATGCGACCGCCTACGCCGGCCGATTTTTCGCTCGCTGTCGCTGAGGGTAACCGTCTGATAGCTGCTGCAAAGGCAGGAAAGTGGAAAAATGTTACAGTGAAGGAAGGACTATTGAACACAGTCGTCACACTCGAAGTACTGGCATGGTTCTTTATTGGTGAAATCATTGGACGACGAAGCATTATCGGATACAGCAGAGTCCCCGGTGGTTATATCAAAGCCCACTAACTGAATCATGTGA	MAAKFVRCASKALSKTASVVVEKGKPALSKFMVYAKVEMRPPTPADFSLAVAEGNRLIAAAKAGKWKNVTVKEGLLNTVVTLEVLAWFFIGEIIGRRSIIGYSRVPGGYIKAH
sps_tr117863_c0_g1_i1	0.125244	-	hypothetical protein D915_02393 [Fasciola hepatica]	164/204	-	-	smm:Smp_143610	No hit	GO:0090286|cytoskeletal anchoring at nuclear membrane	GO:0051015|actin filament binding	GO:0034993|meiotic nuclear membrane microtubule tethering complex	0.0	0.0	2.0	marita-specific	GAACAAATGGAGCTGATGGACAGTCAGACGCCGAACCGACTCTCACAGCGCACAGATCAATTACAGAAAGACTTTAATCAACTTACCGATCATGTGGGGCAATTAGCCGTCAAACTGCGCAATCTTCCGACACAATGGGCTGATTTTGATGAGAAACTCTACCAATTGGTTGACTGGACAAAAGAAGTCGAGCAGCTGGTGCGCCACCTACAAACGAATCCGGAAGAAACGAAAGCGGCAGACGAAATCTCTGCGATGGAACTGGCAGCGAAATATCGTGCTATGCTGTCTCGCTTCGAGGAATTGACTGGAGTGACTAGTGAGCAAGGTGTGCTGGCTGAACTTCTGAATGCCAAACTAGCCGATTTGTCACTGCAAGGTGGACTGACGGCCATGGAACTGGCCACAAAACGTGCTGCGCTGGCCGCAGCTATCGGATCGCTCCGTGATCTTCGCTCGGATGTCGATTGGGTACTCGACCGAGCTCCACTAATTGCAGACAGTTTGGAGTTTCGTGCAAATGCCGTTACGGAACAACGCAAGGCAATGACCGTGCGCGCTGCAG	EQMELMDSQTPNRLSQRTDQLQKDFNQLTDHVGQLAVKLRNLPTQWADFDEKLYQLVDWTKEVEQLVRHLQTNPEETKAADEISAMELAAKYRAMLSRFEELTGVTSEQGVLAELLNAKLADLSLQGGLTAMELATKRAALAAAIGSLRDLRSDVDWVLDRAPLIADSLEFRANAVTEQRKAMTVRAAX
sps_tr117924_c0_g1_i1	0.074951	-	-	-	-	-	-	-	-	-	-	0.0	0.0	33.0	marita-specific	CGTGGAAGATGCTGCCGGAAACGCAGTTGCCCGGATGCTTAAACATCGCACGGGGTCGAGCGATTTCACAGTGACCAGAGCATTGCCCGCGTATATTGGCCGTTGGAATGTATCTTCGCTGTAGATTGCAATCACGTCATTGATGGGTGAAACATTCAATTTGGCGGCGACACGAGGAAGTAAATCACGACCAAAAGTGGAACATCCAACCACAATATGAGAAGTGTTCAACTTAGAATGAGTGGATAGAACCAATGGTGTGAACTGTTCTGCTAAGGGAAACGAGTAATTTTCATGATTCGCCACAAGAACCTTGTTCACACCTTC	without ORF
sps_tr117988_c0_g1_i1	0.091309	-	Glycoprotein-N-acetylgalactosamine 3-beta-galactosyltransferase 1, partial [Clonorchis sinensis]	72/129	-	-	smm:Smp_193030	hsa:56913|C1GALT1, C1GALT, T-synthase|http://www.genome.jp/dbget-bin/www_bget?hsa:56913	GO:0016266|O-glycan processing	GO:0016263|glycoprotein-N-acetylgalactosamine 3-beta-galactosyltransferase activity	GO:0016020|membrane	0.0	0.0	2.0	marita-specific	GCTGTTACCAACGAGTCACGTGAATCTTTGTGGGACAAAGTGAAATTCGGTGTCCAATTTGCCGTGGACAATCTGATCGACGAGTTTGACTATTTTCTGAAAGCAGACGACGATACCTACATAATCATGGAGAATGTCCGCATGATGCTTGATGGCCTAGATCCAAATGAACCATTTATTACGGGGAGAAGATTCAAAAAATTCGCACATCAGGGCTATGCGTCAGGCGGAAGTGGCTATGTGATTTCTCGTGCCGGATTGCTACGAATCGCCGACGGGATGAAATATCACCAAGGTTGTTCGCTTAATGTACACTCGTGGGTGGAGGATGTTTTGATGGGCGTGTGTGCAGAGAACATGGGTGTCAAATTTTTGGACAGTTTAGATAACACAG	AVTNESRESLWDKVKFGVQFAVDNLIDEFDYFLKADDDTYIIMENVRMMLDGLDPNEPFITGRRFKKFAHQGYASGGSGYVISRAGLLRIADGMKYHQGCSLNVHSWVEDVLMGVCAENMGVKFLDSLDNTX
sps_tr117995_c0_g1_i1	0.172363	-	hypothetical protein X801_04011, partial [Opisthorchis viverrini]	131/271	-	-	smm:Smp_005500	hsa:11227|GALNT5, GALNAC-T5, GALNACT5|http://www.genome.jp/dbget-bin/www_bget?hsa:11227	GO:0006486|protein glycosylation	GO:0030246|carbohydrate binding	GO:0000139|Golgi membrane	0.0	0.0	2.0	marita-specific	TTTATACTGGCCCTTTTGATCCGGTTTAATTTACCAGACATGGAATATGAACCGGATCGACCACATGTAGAACAACTACAAAAAGACTTTTTATCAATGCATCACCACACAAGGTCGATTGCCAAAGAAGTGGTCAAAACCGCGCCATATTATCCGGTTCACAGTCATTCAGCTTCAGTGGTACGGTTTCTGAATCAACTAAAACTAGCTAAAAACGCAACGCTTCAATTAACATCACCAGCACGTCTTGCCCCAACAGGGAATTTCACGCATCACAATGTTTATCCACTGCATCCTCCACCAAAAAGTAACGAGGAATCTACTGGACCTGGTGAACGCGGTGAAGCTTTTGTTGTCGACCCTGATCTACTGAACGATGAAGAGAAAAAGGAGTATGATTTGGGCTGGGAATTGAATGCCTTCAACCAGTTTGTGAGTGATCGGATCAGTGTACGAAGATACCTACCGGACTACCGAGAGGGAACATGTTTGACCACAAAATATCCGAGCAACCTGCCGGAAGCAGCTGTTGTAATTTGCTACTTTGACGAGTGCTGGTCAACACTTCTTCGTTCGGTGCATTCAGTTCTGGATAATTCTCCGCCTGAACTATTGAAGGAAATTGTGCTCGTCGACGATTATTCCAAACAACCCTATTTAAAGCAGACACTGGATGATTACATGCGCAAACTGCCAAAAGTCCGAGTAATACATTTACCCAAACGCGAAGGTCTGATGCGAGCCAGATTGATCGGAATGAATGCGACCACTGCCGAAGTGGTCACCTTTTTGGATTCCCAC	FILALLIRFNLPDMEYEPDRPHVEQLQKDFLSMHHHTRSIAKEVVKTAPYYPVHSHSASVVRFLNQLKLAKNATLQLTSPARLAPTGNFTHHNVYPLHPPPKSNEESTGPGERGEAFVVDPDLLNDEEKKEYDLGWELNAFNQFVSDRISVRRYLPDYREGTCLTTKYPSNLPEAAVVICYFDECWSTLLRSVHSVLDNSPPELLKEIVLVDDYSKQPYLKQTLDDYMRKLPKVRVIHLPKREGLMRARLIGMNATTAEVVTFLDSH
sps_tr117999_c0_g1_i1	0.146973	-	-	-	-	-	-	-	-	-	-	0.0	0.0	83.0	marita-specific	CGGTTCTCTGCCCTGTATATTAGTGCATGCTGATTTGAGCTGAAAACACTTATACCCGGATGAATAATGAAACCCAAAAAGCCCATTCTCAATGTTTCTAAAGAACAGTTGATGGTGATGACGATCGGTGAGATCGTCTCAGAACTGATCAAGGCTGTAGAAGAAAAGCGGGATGTTAACCTAAACAAACTTAAATCAGCTATTTCCAGTAAATACGGTTTGTCCTCTCAACCACGTTTGGTTGATCTCATCGCCGCGGTACCGTCAGAACACAAACATGTCTTGCTACCATTGTTAAAAGCCAAACCGGTCCGTTCAGCAAGTGGAATCGTGGTTGTGGCCGTGATGTGTAAGCCACATCGTTGTCCACATATCGCCATGACGGGAAATGTTTGTGTCTATTGTCCCGGTGGTCCTGATTCCGATTTCGAGTACTCCACCCAGTCTTACACGGGCTATGAGCCCACATCAATGCGAGCTATTCGCGCCCGTTACAATCCATACATGCAAACCAGACATCGTATTGAACAGCTCCAACAACTGGGTCATTCTTGTGATAAAGTAGAGTTTATTATCATGGGAGGAACATTCATGTGTTTACCCGAGGACTATCGCGATTATTTTATACGAAATCTGCACGACGC	without ORF
sps_tr118031_c0_g1_i1	0.106934	-	-	-	-	-	-	-	-	-	-	4.0	0.0	0.0	rediae-specific	CGTCCAACGAACCGGTAGGATCGCATTGACAAGGCTCGCATCCTCGACCCGAGGTTAAGTTGAAGAATCCCGGTGAGCACTCGTAGCAACGGGCACCAACAACGTTTGGCAAACATGGACATTGTCCATTGTCTCGATTACAGCCCATTTTACCCTCGTCCACGGTGCCCGGTGGGAAGCAATTGCAAAGTTGACACATCTGCCGGGTAGCATCACCCCAGAAGCCTAGTTTACACACATCACAGTTGTAGCCCTCAGAATTGTGGAGACATTTCAAACAACGGCCCGTGACTGGGTCACATCCGCCCGGCTCGTTCAAGGCAATATTCCCAGAACATTGACAAGGACGGCACGATCCGCCAAGCTCCGTCGGATTGCCAAAGTGGTTGATGGCACATTCACTACAACGCGCGCCGGAATAACCAGGTTTGCAATAACAAATTTGTTCCTGTAGCGATCCCATTCGACACTCCGTTGCGTGGTTTAC	without ORF
sps_tr118035_c0_g1_i1	0.075928	-	-	-	-	-	-	-	-	-	-	0.0	0.0	6.0	marita-specific	TGCCATAAAGACATCTGCGAGCAGTGGGCCTAATGGGGATCCCATTGCTACCCCATCCTTTTGTCGGTATAGCTTACCAGAAAACTGAAATTGAACATTGTACGTGCAGCGGTATAATAATTGCTTTAAATCCTCTACTGGTATTCCAACGTTAATACCATTGGAATCAATGTAGTCACTAATGAATTCGATGGTCTCGTTCAGTGGTATGTTTGTAAACAATGAGGTTACATCTAAGGAAAATATCTTTTTCCCGGAGACATTTAGTTGCTTTATGGTTTCTACAAAATCAAAAGTGTCCCGTAGGCTATGAATTGCTAATTCTTTTCTAACTGGT	without ORF
sps_tr118039_c0_g1_i1	0.09082	-	-	-	-	-	-	-	-	-	-	0.0	0.0	44.0	marita-specific	GCTTTGGAATAGCAGCAGGCCAATACAACGCCAAAGAACTCAACAAACACGAGGGACAGCGCGACAACGTAAATGATGATGTAGCGATCGCGCAATCGGTCGGAGATTTCAAATATACAACCTTGGTGGTAAATGTTCGATGGATGAGGCAAAGTACCGCAATCTTTTACCGAACGAATACAGCATGAATCTGGAACGCGTAGAGTGTAGCTAAAAGTAACGGAGGATAATTCTTGGTCCCGGTTCGTATTATTTTGGAACACACTCTGAACCCAATCGCGGTAGGTTTTTGAGCCACAACATTTGAATTTCTGTTGCACCAAATCGACTGCTTTGTCCACATCGTTCCTCCCACTGGCATATCGCTCTTGTAAGGTATACCTGAGACGACCGGC	without ORF
sps_tr118047_c0_g1_i1	0.104736	-	-	-	-	-	-	-	-	-	-	0.0	0.0	4.0	marita-specific	GTTACATTCCTTCATCCTATCTGGCTTTGGCTCATTCGGTAGAAGCAGAGGACTGGTATTTTCGAAATATATCTCGTAAGGATTCAGAACGATTGCTTCTACTGAAAGGAAACATTCAAGGAACATTCCTTGTGCGAGAAAGCGAGACGACGGATGGTGCCCTGTCCCTATCAGTTCGTGACACAGAGGTGCATCGTGGCGAAATGGTGAAACATTACAAGATTAAACGAACAGGTAAGGCGGACGAAGTGTACATCACAACGAAACAGATTTTGCCAGATTTGAAAGCATTAGTTGCTCATTATTCGGCTAATGCGGACGGATTGTGCTGTTCCTTAACTCGTCCGTGCCCACGACCTCCACCAGTGCCAAACGATTTGTCTCGTTTGACAAGGGATCAATGGGAAATTCCACGGTCATCTCTGACACTGATCGAGAGACTTGGTTCCGGTCAATTCGGAGATGTTTGGAAAGG	without ORF
sps_tr118068_c0_g1_i1	0.125244	-	hypothetical protein T265_13229, partial [Opisthorchis viverrini] KER30105.1 hypothetical protein T265_13229, partial [Opisthorchis viverrini]	37/70	-	-	No hit	No hit	GO:0007165|signal transduction	-	-	0.0	0.0	1.0	marita-specific	AACCCGCATAAGGGTTACTCTTCAAGCCCGAGTCGTGTTTCTCCCAGGAAGAAAAATAGTAATTCACCAAGAACAGCAGTCAATGTAAACAGCACAAGGAATCAGTTAGAGGAAGAACAACCCACACAGGATCTTTTATGGGAATCAGCCCCGGTGTGGACCAATCGTCAGGGCTGTCGCCCACTCTACGTGTCCTATGATGTTGTTGTTCGCGCAAACTTACGGACTCAAACAGGTAATGAATCCGGTCACCCGACTTTGCGGTTACCTTTTATATTGACAAGAGAGAGTCAGTTTCTCGACCGATTTACCAGACGGGAACTGAACAGCAGTCCCATGTGGAATCGAATCGTAACACGATGAACGTTGGAGATTATCGCTTTAAACTATCTGATTGTGTGCTGCTGCTATGCAATGTCTTCTTACAAACGATGAATACCGTGCGTGTTCAAAATGTCCGTTACATTTGGATCATACAGCATCCATAGGTACTTATGGATAAAGATATCACTATAAATATTACGCCTTGTGTTGTAACAAAACACAATAATCGTACGTGTTTTCTCCTGG	NPHKGYSSSPSRVSPRKKNSNSPRTAVNVNSTRNQLEEEQPTQDLLWESAPVWTNRQGCRPLYVSYDVVVRANLRTQTGNESGHPTLRLPFILTRESQFLDRFTRRELNSSPMWNRIVTR
sps_tr118073_c0_g1_i1	0.135742	-	poly-U binding splicing factor, half-pint family [Fasciola hepatica]	189/207	-	-	smm:Smp_012900	hsa:22827|PUF60, FIR, RoBPI, SIAHBP1, VRJS|http://www.genome.jp/dbget-bin/www_bget?hsa:22827	GO:0000413|protein peptidyl-prolyl isomerization	GO:0003723|RNA binding	GO:0016021|integral component of membrane	0.0	0.0	158.0	marita-specific	CGGGGTCATTACACGATCGAAAACCTTTTACGTTAGCTACTCTAGAGTTTGAGCAGCGTAGCGCAATTGATCGTGCAAAAAAATATGCGATGGAAGAAAGCATCAAAGCTGCACTTGCAAAACAGACCAGACAACAGCAGCTCCTGCAATCGCCTGCGAACAAGAAAGCGCAGACTTTGAATCTTTTAAGCAGGATTTATGTTGGATCCATCAGTTATGATTTAAAGGAAGATTCTATAAAGGTTGCGTTCAGTCCATTTGGTCCTATTCGTTCAGTGACAATGAGCTGGGATGCGGCAACTCAAAAGCATAAAGGCTTTGCGTTTATAGAGTTCGAACTTCCAGAATCTGCCCATTTAGCTGTAGAGCAAATGAATAACGCAAGTCTTGGTGGTAGACAACTCAAAGTTGGTCGACCAAGCAACCTACCACAAGCAGATCCACTTATCAACGAACTTGTGACAGAACATAAACTGGAGAAAAAAATATACATAGCCGGTGTACATGCTGATTTAACTGAAGAGGACCTGAAACTCGTTTTTGAGGCATTTGGAAAAATTACTTCTTGCAAATTGCCTCCTGACCCCACAAGACCGCTTAAACACCGTGGATATGGCTACATAGA	XGSLHDRKPFTLATLEFEQRSAIDRAKKYAMEESIKAALAKQTRQQQLLQSPANKKAQTLNLLSRIYVGSISYDLKEDSIKVAFSPFGPIRSVTMSWDAATQKHKGFAFIEFELPESAHLAVEQMNNASLGGRQLKVGRPSNLPQADPLINELVTEHKLEKKIYIAGVHADLTEEDLKLVFEAFGKITSCKLPPDPTRPLKHRGYGYIX
sps_tr118083_c0_g1_i1	0.088623	-	-	-	-	-	-	-	-	-	-	1.0	0.0	1.0	shared	GATGGAGTGTTGTGACGCCTCAAGTTGACGTTCCTCCTGGGATGGGATGGACTTCAATTCTTCGCTGGATGAATGGGATGAGCTGGACTGACTTTCCAACTGCAGTTTTGGACCGGAATTTGTCGGCTCTGGTGTTGTCCGACTAGTGTTTGATTCGACATAATCCCCACCGTCGACCCATCGATCTTCGGGGTAGATGAGCTTTTCGATTGCCTCGCGTGAAAAATATTTGCAATTAGTAGCTCGGCGCCATAACAACGATGCCTCGCTAGATGTCTGGCATTTGAAACCAAGGCGAACATCTCGCCTTCCTCGGGGAATAGCGATGACAAGTTGTTTACCCACTCGTCGTATACTGGTAATTATTCGCCATGGGAACACGTTTGTTCGCTGGCCAT	without ORF
sps_tr1181_c0_g1_i1	0.16626	OG0009094	Dynein heavy chain 6, partial [Clonorchis sinensis]	198/267	-	-	smm:Smp_130810	hsa:1768|DNAH6, DNHL1, Dnahc6, HL-2, HL2|http://www.genome.jp/dbget-bin/www_bget?hsa:1768	GO:0060285|cilium-dependent cell motility	GO:0003777|microtubule motor activity	GO:0005858|axonemal dynein complex	0.0	0.0	2.0	marita-specific	ATTCGAAGAGAAGACGTGCGGTGTGGGGCCGCAATTGCAACACATGTTTGCGGAGGACACTGGACTGAAAGATATTATCGAGAGTGTCAAACAGTCCTTGACACGCGCATTCGAAGCGGTCAAAGCATACATGGACACGTTCCAAGAGATCCATGAATTCTACCACGAGAATGAGGAGGTCACTGTTGACGCTATCAAGGAAGCACAACAATTGGCCTGTGACAATATGAATCACCAGGATCGACTTCGCACAAATCTGAAGTTCTTCCGCGACACATTGCTCAAACATCATCGTCAGGTTATCATGACCCAGATGGTGCCCAATCAGCGTCCGATTGGAATGTTTCTGGTAGACACGTCGACGATGCGAAACCTATTGCTGCCTTCGCCCAATCGTTGCTTGGAATTGGTGCACAGCCTTCTCCCGGTAGACGCTCGAATCGAAGTGGACCGTGTGGTGCAGGAAACTCAAGAGGCCGAATACAGCCTGTCGCTTAGCCCCAGTTCCACAATGGACTACGTGAAGCATCTGGAATTCCTGGTCAACATACAAACTCGAATTGACCCGATCGATAAAGAAGCTGAAGTTGTTAAAGAACTGTATGCGATGCTTGAAACATTCGCGGTTCCAATACCACCGGAAGACTACGCTGTCTACCATACTATGGTCCCATCGATTGATCGAGCAAAGAACGCGATCGATAAGGCGCTGGCCGAACGCGATGTTTACGTGGACATGTTCTTTGGGTCTTTGGACAAGGATATTCAAGAGTTAATGAATGATATGAAAGAAGCAAAGCAAGC	XFEEKTCGVGPQLQHMFAEDTGLKDIIESVKQSLTRAFEAVKAYMDTFQEIHEFYHENEEVTVDAIKEAQQLACDNMNHQDRLRTNLKFFRDTLLKHHRQVIMTQMVPNQRPIGMFLVDTSTMRNLLLPSPNRCLELVHSLLPVDARIEVDRVVQETQEAEYSLSLSPSSTMDYVKHLEFLVNIQTRIDPIDKEAEVVKELYAMLETFAVPIPPEDYAVYHTMVPSIDRAKNAIDKALAERDVYVDMFFGSLDKDIQELMNDMKEAKQA
sps_tr118104_c0_g1_i1	0.0896	-	fz domain protein [Fasciola hepatica]	86/143	-	-	No hit	hsa:6422|SFRP1, FRP, FRP-1, FRP1, FrzA, SARP2|http://www.genome.jp/dbget-bin/www_bget?hsa:6422	GO:0007166|cell surface receptor signaling pathway	GO:0004888|transmembrane signaling receptor activity	GO:0016021|integral component of membrane	0.0	0.0	1.0	marita-specific	GCCGGTGATGCAAACCTATGGATTTGGTTGGCCCGAACGTATGAACTGTGAACTTCTTCCCGAGGGGAGCGAATGTGTCAGTCGTCAAAATTCGACAACCTCTTCCAAATCGGGCATTAGTTCTTCCACTCCTAAAGAAGACCATAGTCCTCGAGGAAAAAAAGACAAACATGGTAAAAACTTGTCGTCTGTGGGACACAAACAACAAAACCAAAACACGACTGATTTGGTCCACCTCTTCAAAACTCGTCTAAATGGAAAAATGGATAAAGATTTGTGGGCTCTCCTGGAAACCAACGAAGACTTTAAATTAGGTCTAGCTCACATGATCAAACAACAGCCTGGCGAGGTTGGCCAGCGTATGGTCTGTTTGCCATGTCGGTGTCGCGATCCATTCGTTCCCTTACACAAACCCCC	XPVMQTYGFGWPERMNCELLPEGSECVSRQNSTTSSKSGISSSTPKEDHSPRGKKDKHGKNLSSVGHKQQNQNTTDLVHLFKTRLNGKMDKDLWALLETNEDFKLGLAHMIKQQPGEVGQRMVCLPCRCRDPFVPLHKPP
sps_tr118111_c0_g1_i1	0.121338	-	WD domain, G-beta repeat protein [Fasciola hepatica]	80/130	-	-	smm:Smp_022110	No hit	-	-	-	0.0	0.0	154.0	marita-specific	GTCGACAACATGTCCCTATTTGTTTTTATATTGGCTTGCATCGGACCTTACGTAAATGCCTTTAGTTGTCCCTTACAATTAAATTTAAAATCCAAAGGTGGTCATGCGGAGAATCTAGGTCAAATCAAATTGCCAGGCAAACGAATCAAATCCTTAAGGGTGCTTCCTTGGCCAGAAATATTTAAACTTCAAAACCCCTCGCTCAATGGGCGCAGACATCGGCTTGTCGTGACTGTGACAACCGATGCATTTGGAAGCTATATCCGTGGTTATGCTGCTGATTTGAACACATTCAAGAACCAGGAACCAAGTGACTCCTTCATTCCTATTTTCATGCATGACTTAGGCGGAGCACGCATTACTTCACTGGCTGTAGAATGGAATGAAAAAGAGGAAACTGTAAAAGAAGATAAACCAATCGATGACCCTATTTAAAGTCCCACTCGTGAACTTGAAGTACGCATGTCCTGAAACTATTTGTATTTTAGTGTACAGCTAGATATACTTTCGTCAGTTAATTTTGCATTTGAATGAACATTATCATGTCCAAAAAAAAAAA	MSLFVFILACIGPYVNAFSCPLQLNLKSKGGHAENLGQIKLPGKRIKSLRVLPWPEIFKLQNPSLNGRRHRLVVTVTTDAFGSYIRGYAADLNTFKNQEPSDSFIPIFMHDLGGARITSLAVEWNEKEETVKEDKPIDDPI
sps_tr118123_c0_g1_i1	0.150146	-	-	-	-	-	-	-	-	-	-	0.0	0.0	2.0	marita-specific	ACGTGACACACCGATCAAATATGCCTTCAAGTTTAATCTAGATACAGCCGTTTTATCACCTATGGGGTTCAACTCTATTATCCAATTCCTTTTACCGATTTGGATGATTTTCCCTGCATTCCTGATTTGGTTTCTTACATGTTTACACGGAGCAGATGGGGAATCCACTACAATGATTCCTTTGGCGGTAAACCAGCAACCGATTGCAAAATTAAACTTATCTAATTCAGTCTGTATTCTTGATGTTGGTTTAGCCGCTGAATTGAACGTACTTACTCTATTTACACGATGGGTTACTCCAATTTTGTTTGGTTTGTTCCTAATTGTCGGAATAGTTGGAAACCTTTTCGTTATTATTGTGATTCTTGTAAATGCGCAAATGCGCAACAACACAAACATTCTCATTCTCTCTCTTGCTGTAGCCGATATAGCTTTTATATTGATTTGCATCCCTTTAACCACAATAATTTATATTGTGGGAAGATGGCCTATGGGTACCTTATTATGTCGCATTTATTTCTATCTGATGTATGTAACTGCCTATTGCAGTGTCTACACTCTCGTTTTGATGAGTTTGGATCGATTCTTAGCTGTGGTCTACCCAATTGAATGTGTAAACTGGCGTAATCAAACTAATACCATTAAAATAGTATTGTTCACCTGGTTTGTGGTACTTGTGGCCAACCTTCCATTACTTATCAATGCTATGGTTGTCCGTGG	without ORF
sps_tr118148_c0_g1_i1	0.088379	-	-	-	-	-	-	-	-	-	-	0.0	0.0	3.0	marita-specific	GTGATGATTACACAAACAGCGCTTGAACAAAAATGCATACGATTTCTACAGATGATTTTGTGAACAATATAGGTTGCTATAGAACGTGGTATTGAATTCAAAAGCTGTTTTTCTATTGTAGCGCTCATATTTGATTTTCTGGAACATCCACCATTCTATGCAATCATAAGCAAAGGGCTGGAAATCGTAAATGAATTTGTTCACAAAGAACTCCGGCCTTTTTATTAAATATGGTAAATTTCTCACCCCTTGTATACAAACTGAACTTTGTGAGCGCTTTGACAGACACATTTCACTTGGTTTCCACTCAGCATAGCGACCAACAAACGCTGATCTTGGATCGGCATCGTTTGGTCGATGAACTTCGGGACATCCACCCGGAGCTTTTAAGTGTG	without ORF
sps_tr118179_c0_g1_i1	0.173096	-	ATP synthase subunit beta [Clonorchis sinensis]	258/261	-	-	smm:Smp_038100	hsa:506|ATP5B, ATPMB, ATPSB, HEL-S-271|http://www.genome.jp/dbget-bin/www_bget?hsa:506	GO:0015985|energy coupled proton transport, down electrochemical gradient	GO:0046933|proton-transporting ATP synthase activity, rotational mechanism	GO:0045261|proton-transporting ATP synthase complex, catalytic core F(1)	2.0	0.0	0.0	rediae-specific	GTTTGGCGGTGCGGGTGTCGGCAAGACCGTGCTTATTATGGAGTTGATCAACAATATCGCACGTGCCCATGGAGGTTACTCTGTTTTCGCTGGTGTTGGTGAGCGAACACGAGAGGGTAATGACTTGTACCACGAAATGATAACAACCGGTGTGATTGATCTGAAGGGAAATAATTCAAAGGTGTCACTTGTGTACGGACAAATGAACGAACCCCCCGGAGCTCGAGCTCGTGTCGCTCTCTCAGGTTTAACCGTGGCAGAATATTTCCGTGACCAGGAAGGCCAGGATGTGCTGTTGTTCATAGATAATATCTTCCGTTTCACACAGGCCGGTTCTGAGGTGTCTGCCCTCTTGGGTCGTATCCCTAGCGCTGTGGGCTATCAGCCTACGCTGGCTACTGATATGGGTACTATGCAGGAGCGAATTACCTCCACAAAGAAGGGCTCCATCACGTCAGTGCAAGCTATCTATGTGCCAGCTGATGACTTGACTGATCCTGCTCCGGCGACTACTTTCGCCCACTTGGACGCTACAACTGTGCTGAGCCGAGCAATTGCTGAGCTGGGTATCTATCCCGCTGTAGATCCATTGGATTCCAACAGCCGTATCCTGGACCCTAATATTGTCGGCGAAGAGCATTACTCGGTTGCCCGAGGTGTTCAGAAAATCCTACAGGATCATCGCTCCCTTCAAGATATTATTGCTATTCTTGGAATGGATGAGCTTTCAGAAGAAGACAGGTTGACGGTTGCGCGCGCGCGAAAGATCCAGCGGTTCCTAAGC	XFGGAGVGKTVLIMELINNIARAHGGYSVFAGVGERTREGNDLYHEMITTGVIDLKGNNSKVSLVYGQMNEPPGARARVALSGLTVAEYFRDQEGQDVLLFIDNIFRFTQAGSEVSALLGRIPSAVGYQPTLATDMGTMQERITSTKKGSITSVQAIYVPADDLTDPAPATTFAHLDATTVLSRAIAELGIYPAVDPLDSNSRILDPNIVGEEHYSVARGVQKILQDHRSLQDIIAILGMDELSEEDRLTVARARKIQRFLS
sps_tr118181_c0_g1_i1	0.11377	OG0007617	hypothetical protein D915_14784 [Fasciola hepatica]	144/173	-	-	smm:Smp_086190	hsa:54852|PAQR5, MPRG|http://www.genome.jp/dbget-bin/www_bget?hsa:54852	GO:0009725|response to hormone	GO:0038023|signaling receptor activity	GO:0016021|integral component of membrane	0.0	0.0	202.0	marita-specific	CCATACGTTTAGTTGTCTCTCGCCTAGCGCCCGTCATGTCTGTTTCTTTTTTGATTACGCTGGACTCACCCTTTACGGTTGTGGCTGTGCTGTCTGCTACTATGCCTATGCACTGCCGAAAGATCTTATGAAACCATCTGCTTACGTGGGGGCAGATGTTTGTGATATTTATCTCTTTCTATCTGTATTCTTTTCGATTTCGAGCACACACTTGTCATGCACCACGCGGTTTTGGAGTACTTCATTTTTTACCAAAGCCATACGACTTGGAGCATTTGTGATAATCTGGGTGTACCTCGCTATCCCGGTAACATGGCGTACTTTTCACTGTGATCAATGGATCTATGAGAGCTCTCTATCTGAATGTGCTTCAATATATTACTGGATGTTGCAGTTTATCTCGTCCTTCTTTGCAGGTTTACTGTATGTTTCACATTTTCCAGAGCGATGGTTTCCTGGAAAGTTCGATATTTTCGGTCATAGTCATCAGATATTCCATATTTTTGGCGCATCTGCGGC	XHTFSCLSPSARHVCFFFDYAGLTLYGCGCAVCYYAYALPKDLMKPSAYVGADVCDIYLFLSVFFSISSTHLSCTTRFWSTSFFTKAIRLGAFVIIWVYLAIPVTWRTFHCDQWIYESSLSECASIYYWMLQFISSFFAGLLYVSHFPERWFPGKFDIFGHSHQIFHIFGASAA
sps_tr118185_c0_g1_i1	0.156494	-	hypothetical protein CSKR_1749s, partial [Clonorchis sinensis]	182/231	-	-	smm:Smp_142460	hsa:158405	GO:0009190|cyclic nucleotide biosynthetic process	GO:0003676|nucleic acid binding	GO:0016021|integral component of membrane	0.0	0.0	2.0	marita-specific	GGTCAGATATGAAGGTCATTCATCGATATCTGGTGCAAGTGAAGCACGACACACGAGATATTCACCAAATACCCTACTACGAGTTGGATCAATACATTCAGGATTTCGTTCTCACCGCGAAAAAGAAGGATGGACATGAATACGAGCCAGAGTCTCTGAAAGCGTTCGTACACTCTTTGGAGAGACATTTAAAGCATCACGATTATCCGCACTCAGTGTTAAAAGGCAACGCATTTACTGGAACTCGTGCTGTCCTGAATCAAAGGTTGAACGAATTGCGCGCGTTAAGTCGCTCCAGTGGTTCGACAAATATGACTTCATCATACACGTCAGTGTTTGGAATGAATAAACGCTCGTTTGATGAGACCCCGATGGATGTCAGCAACACTGTAGCCCAGTCGGAGCAAAGCAAACGGGTTCAATCAAATAAAGCACTCACGACTGCCGCTCTTCTGCAAGCTGGACTGTTGGGGAAGGACAATCCACAGGCAATCCTCAACAGTCTTTGGCTAGTTAATCGCACGCAGTTCAATATTGGAGGCACGCAGCGGCACCGTAACTTAGTCTGGGGTCAATTTCAACTGGTTACGGATGAGTTCGGTGTAAAAGCAATTAAATTTACCCCACTCTTTGAATCAGCTGAAGTACGCTATTGTCGTGGATATGGGGGCAGCAAATCAAACGCGACATATCTGGCTGGACGATCTGC	XSDMKVIHRYLVQVKHDTRDIHQIPYYELDQYIQDFVLTAKKKDGHEYEPESLKAFVHSLERHLKHHDYPHSVLKGNAFTGTRAVLNQRLNELRALSRSSGSTNMTSSYTSVFGMNKRSFDETPMDVSNTVAQSEQSKRVQSNKALTTAALLQAGLLGKDNPQAILNSLWLVNRTQFNIGGTQRHRNLVWGQFQLVTDEFGVKAIKFTPLFESAEVRYCRGYGGSKSNATYLAGRSA
sps_tr118207_c0_g1_i1	0.098633	-	-	-	-	-	-	-	-	-	-	6.0	2.0	0.0	rediae-specific	CAAAAACCTCTATTTCGCACACGATGGTAGAAAAAATGCGACGGGAAAGTGTGTTAATAATGGAGGAGGCGGGTGGGGTGGGGCAAAAACCCGATGGCACCGGTATGACGGCGTGGCACTTATTCCGCAAACGGATTAGCGTGGATAGTCACGTTTTGAATATGAATGTCAGTTAGAGGTCGGTAGGTCTTCTCCTCAACGGGCGAACGTTCCAATTCGTCTAGAACACTCCAGCCATCGATGACTTTGGCAAATATGGAATACTTCATGTCCAGCATTGTCTGTTTGCTGTACGTGATGAAAAACTGTGATCCGTTCGAATCCGGGCCATTGTTTGCCATGGACACGATCCCGCGAGCATTATGCCGTAGCGATTCGTGAAACTCATCCTTGAACTTCTTCTTCCAGATGCTCTGTCCGTTTTTCCCGGTACCGGT	without ORF
sps_tr118208_c0_g1_i1	0.098633	-	-	-	-	-	-	-	-	-	-	2.0	1.0	0.0	rediae-specific	CCTCGTAGTGTGTTTCCTCCAAGGCGATACGAGTGGTTTCCCCGAAACGCAGCGTCAATCCATTTGGTAGTGACTGTACAGGAAAATTGGGAAATGTGTCTTGTTCGTGAAATGCAATGAAAAATCCGTCTTTCAGTTTCGGTGCTTCCCACGTGTCCACTGATTGAAGAATACTCGGTTCCTCCTCAACAACTGATAGTAGTGGCCTTACGTTTGTCCGTCCACGATGTAGAATCAGACGGATACCGTTTGTTGGACCTGCCGGTACTGGGGGTTTGACTCGTGTGCGTAAGGTGAAACAACGGTAGTATGTCGGATGCTCTGTTATGATAAAATTCTCTAGACACTCGAAACCATTGATCATGCACTAATATACAGGGCAGAGAACTTTATCATAACAGAGCATCCGACATACTACCGTTGTTTCAC	without ORF
sps_tr118217_c0_g1_i1	0.091797	-	-	-	-	-	-	-	-	-	-	0.0	0.0	2.0	marita-specific	GTCGGTTTATCGTATGCACTGAATTATTTTTTTTAGAGCGAAACATCGAAAATACCTGTTTTGATTCCTCAGCAGTATAAATTGTCTACCATATACCATTTTGCAAAAATTTTAATTCTGGAATATGATAGCAAGATCATTGCTGTCTGTTTGTCCATAATTTTGTTTTGCTGTTGTTAGGGATTGGCACCATATATCATCGCTTTTTGAACTTTCTCGGGAAGTATGTGAAATCCCGTCAATTAATTTATACAGGTAAGCATCCGCGGCTATGACAATTGGGAGCTGTGCGTTAAAATGCCTAATCAGAGCTCAGTAAATATTTTACTTTAATAAATGCATTCATCACTCGTTAGACTAACTCCAAGATACGTCTTTCTGTAAGAGATTATTCAGTAGTATACTCAG	without ORF
sps_tr118226_c0_g1_i1	0.088623	-	-	-	-	-	-	-	-	-	-	0.0	0.0	155.0	marita-specific	AATCGTCACTATCATCGATTTCAGAATCCGAGGTTTCGCTGAGAGCCCCGTTCATTTTCTCATGCTGGCACTTTGCACATTCACACCAAAACAAATAGTTGGCGCTCAAATACTTCCGTCTGGTGTGTCTACTACAGGATTGCTGACATGCGTCCAAATAAGATATGGTGATCTCTTCGTTTGCTTGGATTATCTGGGTGGCAACTACTTTTAATTGACTGTTCTCGCCCGTGAACTCTACACAGGCATTCGGTGCGCAGCTGTGATTGATAAGACTTTGATATTGATAAAGACCGACACCTTCGTTATCTAGAAAACTTCCCACATGATTGTCCATAGCAGAATAAATATCATTCAGCAATTCCTCAAATTTTGCCGTTTGTTCAGAAT	without ORF
sps_tr118244_c0_g1_i1	0.092285	-	cGMP-dependent protein kinase 1 [Clonorchis sinensis]	117/141	-	-	smm:Smp_168670	hsa:5592|PRKG1, AAT8, PKG, PRKG1B, PRKGR1B, cGK, cGK_1, cGK1, cGKI, cGKI-BETA, cGKI-alpha|http://www.genome.jp/dbget-bin/www_bget?hsa:5592	GO:0006468|protein phosphorylation	GO:0004692|cGMP-dependent protein kinase activity	GO:0005794|Golgi apparatus	0.0	0.0	4.0	marita-specific	AAAACTTGGACATTTTGCGGCACCCCTGAATATGTTGCCCCAGAAATTATTTTGAACAAAGGACATGACTTTGCGGTAGATTTATGGTCAATTGGTATTCTGATGTTTGAACTATTGACTGGAGCACCACCGTTTAATATGCCGGATCCAATGCGTACTTACAATATTATTCTTAAAGGAATCAATGCAGTTGAGTTTCCTAAAAAGATTCCAAGAAATGCGCAATGTTTGATCAAAAAACTTTGCAGAGACAACCCAACAGAAAGATTAGGAACAAGAAGCGGTGGAATACTAGAACTTCAAAAGCACGTTTGGTTTGAGGGCTTTAACTGGAGTGGACTGACGGCTAGAACACTGGTGGCCCCTATTATCCCGAAGGTTGCTTCTCCTACGGACATATCTAATTTTGATCAATACAATGAAG	KTWTFCGTPEYVAPEIILNKGHDFAVDLWSIGILMFELLTGAPPFNMPDPMRTYNIILKGINAVEFPKKIPRNAQCLIKKLCRDNPTERLGTRSGGILELQKHVWFEGFNWSGLTARTLVAPIIPKVASPTDISNFDQYNEX
sps_tr118248_c0_g1_i1	0.072754	-	-	-	-	-	-	-	-	-	-	0.0	0.0	5.0	marita-specific	GTTAGTTGCCCAGACCGATCGAAAAATCGTTTGGGTGGTCACTTTTGGTGTTCCCTTAATTAAAATCGATAAGCGTAATCACTTGCTTCGACTATGTGCTTATCACCAGGTGTCCCTGGCTAGTAAGAATTTATTCCTAAATAAGTGACAGCTCGTTACATGATACCCTCCACTATCTTCACGGCGTTGAACTCCGGCTGATTACATTGCTATCGCTAACCGCTGAAAAGAGACCACATGTTTGGACTCGGACCATTGTTTAGTATATGCACTCCTCTTGCTACGTCTGATTGTTGGACATAAACATAAAACCCC	without ORF
sps_tr11825_c0_g1_i1	0.081299	-	-	-	-	-	-	-	-	-	-	0.0	0.0	35.0	marita-specific	TACGTTTGTCCGTCCCGCTCCACAGATTTGTAGTCAGGGCGCGGAGAATCAGATCTTCCGTGCTCAGTTCTGCGACTGGGAGGAAGCCATCGCTGTAGATTTCACTCGTACAGTGGAATCGGTAGCCAAACGTGGCGTTGACCTGAACGCGATCCTCGAAAAAGACAAGCCGGCCACCGATTTGCGAGTGTTGCTCACCCCTCGCGAGCGTGCACTTGAATGGAACGAAGCATTGCAACTGATGTCCGATTGGAATGAGGAGCTGGTAGAACCCATTGGACCAGATCTGATTCCGAACGCCGCGTTGCAACAGTTTATTATGGTCGATGGAAAATGGGTCTTAGTCAAACCGC	without ORF
sps_tr118255_c0_g1_i1	0.091553	-	-	-	-	-	-	-	-	-	-	0.0	0.0	68.0	marita-specific	CTTGTACGATGTGAATAATTGTTCTCGGTGACAGGGAACGCATTTTAAGCAACTGTAACAGCCGCTCCATAATCGTCGGTGCTCCGTTCACACATATGTCTAGGGTGATAATATCCAGCACTTGAAGCGTGAGTAATCCGCCTCCTAGCCGTTCGAGCATCAGTTCGTCCTCGATTTCTTCCGCGGTGTAACCGACCCAACGTTTTTTATCCTCTTTCATGGCGCGAATTCGACTGTCAGTGGTTTTGACCTGTGCGAAATACTTCAGATGCAGTTCGACCAGGCGATCCACCTTCTCGTGATCGGACTCCACGAACTTGGCCAGTACTCGGGATTTCAAACTGCTCGGGCAGTGTCGAAGCAGTGCGCCAATGATGTTGATGACATGCTC	without ORF
sps_tr118274_c0_g1_i1	0.131836	-	hypothetical protein D915_05629 [Fasciola hepatica]	134/185	-	-	smm:Smp_129460	No hit	-	-	GO:0016021|integral component of membrane	0.0	0.0	4.0	marita-specific	TTCGCAAACAACCTTATTTGTTCAGGCTTCAAATCTACTCGGTGGACCAAAAAACACCAATATCCATTGGATTCACAGTAGAAGTGCAGGATTGGTTTGGCGCAGATGCTCAAGGACAACCGAATGATATCTCGTCCAGTCGACTTCCTAATCATCGCGTCCGACTGAGAATTATGCCTGCAACAACCGGAACTAATTGGGGTGTCAAACCCATTAACTCCCTCGACTATAGATGGCATTTAGCTACGGCAATAGACAAGTTTCTTCGACCACACTGTCCACCTCCATGTAACCCTGACGTGGGTATTTGGGAACTGCAGAAACATGATAGCAATGCTATTTTCGTAGTTTGGGCTCAACTGTCTTTATTAATGGAGAATACTAAACCGGATCGTTTTGACACTCAATCCAACACATATACCGCCGGATTAAACAAACCAATCGAAACCAATCTGGTTTGTCCGTGGGAAAAACTGAATCGCCTACAAAATTTGATCACTTTTGCACCATCTGTGATGTCGATGGAAAAGAATCTGGGCCTGGTGACAGGTTACACGAGTAATGGTCAAATATTCTTTG	XRKQPYLFRLQIYSVDQKTPISIGFTVEVQDWFGADAQGQPNDISSSRLPNHRVRLRIMPATTGTNWGVKPINSLDYRWHLATAIDKFLRPHCPPPCNPDVGIWELQKHDSNAIFVVWAQLSLLMENTKPDRFDTQSNTYTAGLNKPIETNLVCPWEKLNRLQNLITFAPSVMSMEKNLGLVTGYTSNGQIFFX
sps_tr118279_c0_g1_i1	0.067383	-	-	-	-	-	-	-	-	-	-	0.0	0.0	172.0	marita-specific	CTGTAAAATCCGGATAAGCAAAACCTCCACCTGGCGTCATCGGCATTTGGGCGCCAGGCCCAACCTGGCACACTGGTACAGATGGGGATTGAGTATAACCTCCAGTGGAATGATCAAAGCTGTAAGACGCAGCGGATTGTGCTCCAAACATTCCGCCAGGGACACCGGCTGCACCAGTGTTAGCGTATCCCTGAAGTAGCTGTGCATTTTGATCACCACTTGCTGTCGGGTAGTGAAAATGAGGATAACCACCAGGTTGCATTTGTTGTTGCATTCCAGGATAAGAAAACTCATGCACTAATATACAG	without ORF
sps_tr118300_c0_g1_i1	0.075195	-	-	-	-	-	-	-	-	-	-	0.0	0.0	30.0	marita-specific	GACGAACGTGAAGACTCCTTCGTACTGGATGACGATGTGCTTCAGCAATGCATTTCGCAGTGGTTGTTTGCGCCTGTCGCGCAAACCGATCAGCCTGCTCACGAAGCACATCATCATCTAGCGTGAACGAGTCTTCGTCTTCTGCCCAATTTTCCATTACCTCAGCTGTATCATGTTCTGTCCCACCTGTTTTCTTATCTTGGGTGGCGTACAACAGAGCTTCATCATCACTGGAAGAGCTGGACGTGTCATGCAACTCATCTTGCACAGTGATAGGTTCATTTGAGACGGAAACTTCGATAAACTCAGCATCATCGTCGTCGTCGTCGTCATCAATTTCAGCG	without ORF
sps_tr118302_c0_g1_i1	0.071533	-	-	-	-	-	-	-	-	-	-	0.0	0.0	4.0	marita-specific	TTGCTTTTGCTATCCACCGCTGCTCGCGGTCGTTCTTCAGGCTTTTGATAAATTGGTGTTTAAGCAATCTGCGCTTAGCATCGTGCTCAACATCAGGAGAAATAGGTTTACAAGCATCAATCAAGGCAAGTGACGCTGGTTGTACCCATTGTATACGTATGCACATAGTGTCCTGAACATTGAAACCAGTGTTTTCTATGTCCGCAGTGATTGCACTTTGAGGTTCAACCACTTCTCATCAGATTCCATAGTAAAGCACTAAGGGAATATGAATGGCGACAATTTAGCTTGAAAAGTACACTTTGTG	without ORF
sps_tr118336_c0_g1_i1	0.095215	-	-	-	-	-	-	-	-	-	-	0.0	0.0	2.0	marita-specific	CGATGTTAAACGGAAGCACACACGTTGGATTATTCTAAAATCGGTTGCCCAGTAGAATGTACTCCGATCCATCACACTTAATGCACAGAATAATGATAAGCTCAAGTCTTTTAAACCGTAACTGATCAAGAATCTGAGAAAAGAACGCAAGCATACGTGGGGGAAAAAGTAAAAGGATATGGAGAAATCTGTGAAAATAGGCAATAACCTCATGCACCTCTGCTGAATCGGAAACACCGGCCCGTGACGGTCCGGTGTAAGAAAGGAAGACGGCTCATGCGTCCATTTCCAGGAGCGTTCTCTGCAGCGCACAGCGAAAGGTTTTGAAATACATGCCAGGTTGCAAGCGGCTTCAGTGGAGGTGCCAATGATAACACCACATACGACATTGGAAATGAAAACTAACCCACCGAC	without ORF
sps_tr118359_c0_g1_i1	0.123535	-	-	-	-	-	-	-	-	-	-	0.0	0.0	20.0	marita-specific	CTCCCGTTCCCACAAACCACCGTACAAAGTCGTATGTTGGCCATCATCAATCCCGCGTTGCCCATCGATTTCCCTGCCATCCAAAATCAAGCCATCCACAAGGCTCTTCAACGATGTCTGGTTCGAGATTACAAAGAACGCGCTTCAATCGATGAACTGCTCTCATACGCGTATGTATGAACATCGATGATTTCTTCTTCACCTATTGACGTTCCATGTTGTTACGACAGTGGATGGAATAATTTTCATTTGCACCGCATATCACGCTGGTTGCTGTTCTACCAACAGATGCCCCGACTTTCTTTGTTCAGTATCTTCATCTCATGTACATATATGCACAGACCACTTTATTTCACTTGCAGTCACCCAAAAACTGTTTCTTTGTTGGCTTATGTTTTCGCCGACCGCACACACAATCGTCTGTTTTGATTTTAGTGAACGGAAACCACTTGGCAGCAACAATAACATACATGATAACAAATGTCGATATCTATAGCTTTATGCATAGTATCGATCGTATTGGCTTCACTCTCTCGCTTACTTCATTGTCTATTGATCTATTATGCGCTTTGCCAC	without ORF
sps_tr11837_c0_g1_i1	0.150635	OG0003707	yippee putative zinc-binding protein [Fasciola hepatica]	117/118	psi_tr52049_c0_g1_i1	psi_tr52049_c0_g1_i1	smm:Smp_171850	hsa:51646|YPEL5, CGI-127|http://www.genome.jp/dbget-bin/www_bget?hsa:51646	GO:0008283|cell proliferation	GO:0046872|metal ion binding	GO:0000151|ubiquitin ligase complex	0.0	0.0	8.0	marita-specific	GTTCTCTGCCCTGTATATTAGTGCATGGTTTCCATTTCTTATACGTCATCAGCACACGAGCATATTGATGGGAAGAATTTTCATTGAACACTTGGGCGGTCAAAAGATTATTCACTGTCAGAAATGTGAAACACCACTTTCGAACCGAAGCGAAATTTTGAGCACACGCTTCACCGGAGCTACTGGTCGGGCGTTCCTTTTCAACCGCGTCGTGAATATTGTTTACAGTGATATCCAAGATCGAGTAATGCTGACAGGGCGTCACTTCGTCCGCGACGTTGTCTGCATCAAATGCAACACTAAGCTCGGATGGATGTACGAACATGCACTCGAGGAGAGCCAGCGCTACAAAGAAGGAAAAGTTATCCTGGAACGTGCGCTGATTATGGAAACGGAAGGCATAGCTGATCCGCTAGGTGAAGGCCAGTAGCGTTTTACGGTTCTCCAATATCAACCTGTACAGAACCAAACAATTCTTTCTCACAATGGTCTTTCTCATATTGACATTCTAATAGTTGGACTTATTGTTATTTGTCTGTTACCAAGCTTTTGTTTCATTACAGTAATATATGCTTGATTACTTGTTTGCATGCACTCTGGTGTCGTACTGCCTTTTCTCTATTAGGAAACAGTTTTCCGCAGGCACGCAGTCCGGTATTTTGATGTAGCAACA	XFSALYISAWFPFLIRHQHTSILMGRIFIEHLGGQKIIHCQKCETPLSNRSEILSTRFTGATGRAFLFNRVVNIVYSDIQDRVMLTGRHFVRDVVCIKCNTKLGWMYEHALEESQRYKEGKVILERALIMETEGIADPLGEGQ
sps_tr118378_c0_g1_i1	0.143311	-	-	-	-	-	-	-	-	-	-	0.0	0.0	34.0	marita-specific	TGGAAAGTGTCTGGGGAGGAGATAAAGTCAGGTAGAAAACCCTATAAAATTGAAGACTGATATATGGTAGAGATAAAGCGCAGAAAAGATTCAAACGGGTGATAGATGGAAAAGATTGCTATTGCATCGGGGATGGAACGTGTACTGATTGACGATCGCGCTTTTGACTGATCTCTCAAAGGACGACGACTTCTTTGTGACGGATAACGCTGGCGTGCGACATGATTGGGTGAGAAAGGATCAACATAAGTGCGTTGTCACGTCTAAGTTGGACGATAGGCACAGCTCCTCCGCTGTGGAGCGCATCAATTGCATCACAGTAGCCGGGTCACTGCTACTGGTGATTTCGGTCCCAGAAACAATCATGTTAGCTCCCGCGGTGATACAGTCCCGTAAGGTTTTGGTGTTCACCCCTCCGTCCACTTCGATGTCCAGATCGGCATAACGCTCGCGAAGAAATTTGATCTTGGGTAGCATGTCAAACATGAACTTTTGTCCACCGAAACCCGGCTCCACAGTCATGATCAGAATCATATCCACGCTATCTACAAATGGCAGAACCTCCGTGACCGGTGTTTTGGGTTTGATTCCGAGACCGACCTTCATATCAGCCTCGCGGATGAGTCGAATACAACGTGCCACATCATCGCTCGC	without ORF
sps_tr118386_c0_g1_i1	0.099121	-	hypothetical protein H376_690 [Rickettsia prowazekii str. GvF12] EOB11076.1 hypothetical protein H377_530 [Rickettsia prowazekii str. Cairo 3]	75/136	-	-	No hit	No hit	-	-	-	0.0	0.0	6.0	marita-specific	CCGAAGGTACGGAGGCAATTTGCCGAGTTCCTTCAGGACACTTCTCTCAAGCGCCTTGGTATACTCTACCTGACCACCTGTGTCGGTTTCGGGTACGGTCTTGTGTGGAGGCTATTTCCTGGGACCCCTTCACTGCCCGGAGCAATCCAATAAGCCCGAACAATTTACGGCATCCGTCACACACCACCAGGCCCACGAATATTAACGTGGTTCCCATCGACTACCCCCTTCGGGCTCGTCTTAGGGGCCGGCTCACCCTGCGCGGATTAGCCTTGCGCAGGAACCCTTGGTCTTTCGGCGAGAGGGCATCTCACCCTCTTTATCGCTACTCATGTCTGCATTCGCACTTCCGATACCTCCACGGCCCATTACCAGACCGCTTCACAGGCTTACGGAACGCTCCGCTACCGCGTGGATAAATCCACACCCTAAGCTTCG	XEGTEAICRVPSGHFSQAPWYTLPDHLCRFRVRSCVEAISWDPFTARSNPISPNNLRHPSHTTRPTNINVVPIDYPLRARLRGRLTLRGLALRRNPWSFGERASHPLYRYSCLHSHFRYLHGPLPDRFTGLRNAPLPRG
sps_tr118432_c0_g1_i1	0.098633	-	-	-	-	-	-	-	-	-	-	0.0	0.0	47.0	marita-specific	TTTGGTCGATTTAGCAAAGCGTGTAAAACCACGAGATCTTGTTCATCCGTACGCTGTGCGACGGGCTATGGGTATGCAACCGGAGCTTTATGCATTGCCAGATACTCTAGAGGACCATGTATCAGCATATAATGAATCAGCTGCACAAGTAATGAACACACCCGTGGGTTAGTGTCCAACATCAACACAAGGTTATTTTCTAGTCTCTCAAATACACAATTTGTGTTCACGCCCTATTCTCTCCGTTTTTCATAATATTGTGATTACGTGTAGAACTCATATCTCATACTTGTACAAATGCTTGAAAAACCACCATTTCAATTTTCCCTAGGATTTGTGTACAGCATTTCCCATTGTGATGTCTACGTGGATGCCATTGGTGTTGTATACTTATATAAACTTTGTCAAAATAATTCAATACTGACTTTCGTTATTAAAAAA	without ORF
sps_tr118439_c0_g1_i1	0.099854	-	-	-	-	-	-	-	-	-	-	10.0	7.0	6.0	shared	CCAGTCTCAAGGGACATATGGGCGGCTTGGAACCAACTGGACAAGGGGATTCGTATAGATTGGTAAGTACGAACAAGTCTATAATTGAACCATAATGGAACAGCTCGCCGAAATGGGTCATCCAACGGACAAATCCAGGCGGGGCAAGGACAGGCAATAGGGACGTGGCTGCTGGCCCGAATACGTCTCCTTGGCAACTCGGGTTTGAGAATAGTCTAGCCCGATCCAGAGCAACTGAGAAAACACCCCCATGGTGATCGGCGTGCATGTGTGTCACGAGGATGAGTCGAAGTTTGCGCAAAATCTCCTCGGTCCCTGCTGGACCGTACAATGCGTACATCTGATTCAACGAACCCTCGCCACAGTCCATCATAATAAAATCGTCCGGACTGATTTGAACTAGAATACAACTGATGTTCCGGTATTTGTTTGGCGATGAGGAT	without ORF
sps_tr118444_c0_g1_i1	0.123047	-	-	-	-	-	-	-	-	-	-	6.0	13.0	8.0	shared	GTGCAATCACGTTCGAGGCTCGTGCCTTGACTCGGCGCTCCTGAGTCTGCTGGTCTAGATAGATGTAATTTCCACTGTCGTCATCCGTAACTTGGGGCTTCAATTGATCGAACAGCGATCGGAGACGGCCCAACTTATGCGCCTGGCCCAACGCGTGCTCGTTCACTTGTACCACAGTGCGTCCGAACGACGGTGAACTTGGGGGAGTGGGGCACGTATGATGTGACGGGGGCGAAGATGCGATTGAACTAGCCGTGGATGTGTTCATGCTCACAGGTAGTCCTTCGTACACATGGATCAAGTCGAATTTGGATGACCGCACGGAAGGAGGTGTGGTAGCGGGAGAGTGTGGATCGATTGGAGTAATGCCCGTTTTCGATCGAGAACGAATCCGTTTGGATCGAGGAAGCGAGCTGGTCGACCGGTGGTAGTCCGCCTCGAGACGTTGTCCAGTCAAACGCAACAGTTTCGCCTCCGAAGCGGCATCACGCAGGTAATTATCCGACTGATAATCCAACGGCTGATTGCTCCGTGGTTGCCAAAGTTCGGCATCACTAAC	without ORF
sps_tr118445_c0_g1_i1	0.106201	-	Bromodomain protein [Fasciola hepatica]	110/157	-	-	smm:Smp_127010	hsa:1387|CREBBP, CBP, KAT3A, RSTS|http://www.genome.jp/dbget-bin/www_bget?hsa:1387	GO:0016573|histone acetylation	GO:0004402|histone acetyltransferase activity	GO:0005634|nucleus	0.0	0.0	52.0	marita-specific	TTAAAGTCAAAGATGGAGATGTCAACGCTTAATGGCATGAAAATTTCTGATTCACCTCACGGAGAGTCTAACGCATACTATTTAACCCCAACTGCCGGTTCGTCATCCACTGTCAACGGAGAAGTTATCCGGCACAATTTATCTGATGATCATATCACGGATCAGCAGCGAGAGGTCGCTATGCGAAAATTCGTGAACGATATCTCATTATCTATATTTCCGACGGCCAACTCTACTGCTTTTAACGATCCCAGAATGAAACAGTTTCTCGACTACGTGAAACGAATGGAAAAGGATATTTTCCTTAAATCAAAATCAGCAGACGAGTATTACAGAGCAATGGCTATGCACTATCGAAGTATTCATTCTGAACTAAAAGAAAAACGCAGATTACGTGGCGCTCGACCTCAGAAACCAAATGGTGAAAATTCTGAACAAAGCTCTTCTGAATTACCAGAGCCAGAGAAAACAGAAGAATCAACTACTA	MEMSTLNGMKISDSPHGESNAYYLTPTAGSSSTVNGEVIRHNLSDDHITDQQREVAMRKFVNDISLSIFPTANSTAFNDPRMKQFLDYVKRMEKDIFLKSKSADEYYRAMAMHYRSIHSELKEKRRLRGARPQKPNGENSEQSSSELPEPEKTEESTTX
sps_tr11846_c0_g1_i1	0.099854	-	-	-	-	-	-	-	-	-	-	4.0	16.0	11.0	cercaria-specific	CCGGTGCCACTGTCAATTCGGGGCGTTAACGTTTTCAATGTAGGCAATGGTTGATAGAGAAATTGGCCCGGGGACATCAAGAGTGTGCGTCACTGTTTCTGGTTGTTGTATCCGATTTGCTCAGACCTTCCCAATACTCGTAATTTGATTCCAAATTCTTTATCAACTCCGGAATCGGACAAACAGAGTCAAAGGCGGAAAACATGTCCTTCAAGAAGAAATCGATAAATGAAATTTGCGATTTCGGAATATTGCATGTCTGGCGATCGAAATTCGGCATAACGATGGGTAGCTCGAGTCGTTTCTCTTCCTCAGTCTGACAGAAATACTCCTCCGCAATTCGATTGGCCCATTCTTTGCACAACGCAAGTGGCCTGGTCGGGTTGTTCACATCGGAACATTTGATGATCATGCGCTTGAGAATCGCTCGATTTTCCGTGCTCGTCAAAT	without ORF
sps_tr118462_c0_g1_i1	0.135986	-	SRP40 protein [Fasciola hepatica]	65/106	-	-	smm:Smp_126090	hsa:9221|NOLC1, NOPP130, NOPP140, NS5ATP13, P130|http://www.genome.jp/dbget-bin/www_bget?hsa:9221	GO:0014029|neural crest formation	GO:0001042|RNA polymerase I core binding	GO:0005730|nucleolus	2.0	0.0	0.0	rediae-specific	GTCTAGTTCTGATTCTGATTCGAGCGACGACGAGGTTCCAGTGGTGTCGAAGAAACCGATGCAGGCGAAGGCGGCAACTCCGAATGTGAAGACGCCTGCTGTTGGCGAAGGTGATTCCAGTGGTGAATCGTCTGGTGGTATTTCAAACCCTGGTAACGGTGTTCTAAATGGCGGAAATTGGTCTGTGCCTCGGAACAAAAAACGCCCGGTTCAGTTCGATTCTGTTGACCATGATGGTACTGGTCCTGTTCGAAAAGTCGCTCGATTGGATAATTCCAGCCGGCGTCAGTCTGCTCCAGCGGATGCAGGTGGTGTTCGTCATACTCCTTACCGTCGTGTAACAGAGGACGAGGTTTCGTTAGATCCTCGACTTGCGGATAATTCCTATGAAGCTTTACCCAACGCGCGTAGCTCTTGGGGTGAACGAGCCAACCGCGATTTCAAGTTCACGCAGGGGAAAAGTTTCAAACACGAGAAAACCAAAAAGAAACGTGGCTCCTACTTCGGCGGATCCATTTCGACCAACGTCTGTTCGTTCAAGTTCGAGGACTGATTGCCATTTTCACGACGACGACGACGACGACGACGACCACTAGCACAATGCTGCACACATGAATATGCCGCCCGCTCCATTTTTTTCACATGATGTAAATATTCAAATTCCTTGTCAAACGC	XSSSDSDSSDDEVPVVSKKPMQAKAATPNVKTPAVGEGDSSGESSGGISNPGNGVLNGGNWSVPRNKKRPVQFDSVDHDGTGPVRKVARLDNSSRRQSAPADAGGVRHTPYRRVTEDEVSLDPRLADNSYEALPNARSSWGERANRDFKFTQGKSFKHEKTKKKRGSYFGGSISTNVCSFKFED
sps_tr118463_c0_g1_i1	0.085693	-	-	-	-	-	-	-	-	-	-	2.0	0.0	0.0	rediae-specific	AATCGAGTCAACTTGACCGAACTATAAGCCGGCGTTTCGGACTAGAGTGCCTGGGATCGATCGATTCGCCAAATTACTTGCCTATCTATCTGTACTCAGCTGCTTGCTCTAAACACACCAATGATGCACGACCGGAAGGCAATCATCAAGAGTGCGGATATGTCGGACGAGATGCAGCAGGAAGCTGCCGATTGTAGCGGCGAGGCGCTGGATAAATTTGAGGTTGAAAAGGATATTGCAGCCTACATTAAAAAGGAATTCGATAAGAAATATGGGCCGACATGGCACTGTGTGGTCGGTCGACAATTCGGAAGCTACGTTACACACGAAACAAAACATTTCATCTACTTCCATATCGGACAAGTTGCGATACTT	without ORF
sps_tr118467_c0_g1_i1	0.096924	-	-	-	-	-	-	-	-	-	-	0.0	0.0	55.0	marita-specific	GGCCCTCAGCATAGTCAGCAATACCGCGAATAATCAAGAACGATTCTAGTCCGTTACCAAGCACCGATTCCAAAACCTGATCATATTCCGCGTCGTAACATAGCAGTTGGTGTTCTTTGGCGAAATAGTCTCGCAGTTTATCGTTGTCGGTGATGGGTCGACCGGATCCAAGACAACCCAAGCGCACCGCGGGAATGCCAGGCGGGTAGAAGCGAACTAAATGGTTCGGGACATCAGGATGTTTGATGTCGAACGTAACACCTTCGTCAATCTTTAACTTGAGTTTGTCTGATTCACTTGGGGGCCGGGTGAAATCCACCGCTTCACCTTCACCAAATCGATCCATGGTGGTTTTCAGAATTTGTGCCCATTCACACTGCTCTGGATTCGATTCGAACCGGTCCAGAACGCGATCCACACAGAAAA	without ORF
sps_tr11848_c0_g1_i1	0.128662	-	hypothetical protein T265_09288 [Opisthorchis viverrini] KER22665.1 hypothetical protein T265_09288 [Opisthorchis viverrini]	100/162	-	-	smm:Smp_136810	hsa:2823|GPM6A, GPM6, M6A|http://www.genome.jp/dbget-bin/www_bget?hsa:2823	-	-	GO:0016021|integral component of membrane	0.0	0.0	32.0	marita-specific	CGGCTTTTCAAAACCTGTGCGGTTCTTTAAATATGAGCGTTTTGATTGGCTCATCAGCCGATGTGTTCAACACAGGTGATTGTTTCGAACGAACTCCATATATGTCAATCATTGCAAGTATATTAATTATCACTGGATCAGGCATCATGTGTGGTTCAAACTACGAGGGTCTTCGAAGAACGAAAATAATTTTTGAGGATAGATTTTATCCTATATATGGACCTCAACTGATGCAAACGATCGGAATCATATATGCCGTGCTCACTATGCTGTTTGGCGTAGTCAACTTGATTGCCGGGGCTTTAGCTACCGGAAAATCCAGGCAAAAGGTCTATTCTTCTAAAAAGGCTCTCTCAAGTGGTCAAAAGTTATCCCGTTGCCTTTTGGTGACCACTTATTTCATCACAGTGGCCTGGCTCGTCATCTTCGCGGTGTTCGCCATACCCTCAGTTCTGTGGTGCATGCTGCACACTGTCTGTCGACAGGAAACAGACTATTGGCGAAGCATCAGTGCTGATAAGGATGAGACGCAATTCACCTACACCTTCAATTTGACAAATTACGGT	XAFQNLCGSLNMSVLIGSSADVFNTGDCFERTPYMSIIASILIITGSGIMCGSNYEGLRRTKIIFEDRFYPIYGPQLMQTIGIIYAVLTMLFGVVNLIAGALATGKSRQKVYSSKKALSSGQKLSRCLLVTTYFITVAWLVIFAVFAIPSVLWCMLHTVCRQETDYWRSISADKDETQFTYTFNLTNYG
sps_tr118563_c0_g1_i1	0.102539	-	hypothetical protein Smp_033760.1 [Schistosoma mansoni] CCD58870.1 hypothetical protein Smp_033760.2 [Schistosoma mansoni]	105/155	-	-	smm:Smp_033760.1	No hit	GO:0006610|ribosomal protein import into nucleus	GO:0008139|nuclear localization sequence binding	GO:0034399|nuclear periphery	0.0	0.0	123.0	marita-specific	TACGAAGATCTGATGGCTGATAGGTTCTTGCGTAATTTGAGCGATAGCATTCCCTCGGTCCGTGACGGGGCAGCCTATTCGATAGCTAGGATCCTGAACGCGGTGGCGGATCCAAAACTGACAGAGCTTTACACGAAATACATTTCGGAGAAATTAGCTGGCGTTGTGGACCAGCCAGCAGAATCTCATGGTGCGGAATCGCCCCGCCTTTATTCCAAAGGACCAGGTGTCTCGCATGTTATTTCTCGTAGCGGCGCTGCAGCACACGATGAACGCCATACGGATCAAACTATGTATTCTTGCGGTTCCTTGGCACCAAAGCTGCAAAAAGGTCGCAAAGCTGGCGGATGCCATGACGGGCTTCATCAACGCGTTAGTGAGCCATGGGAACGAGCTGATGGTGCGATTCGATTGATTGGGCAATTGGCCGAATGTGCACCAAAATGCTTCGCTGATTCAATGATCG	YEDLMADRFLRNLSDSIPSVRDGAAYSIARILNAVADPKLTELYTKYISEKLAGVVDQPAESHGAESPRLYSKGPGVSHVISRSGAAAHDERHTDQTMYSCGSLAPKLQKGRKAGGCHDGLHQRVSEPWERADGAIRLIGQLAECAPKCFADSMIX
sps_tr118564_c0_g1_i1	0.095703	-	-	-	psi_tr12075_c0_g1_i1	-	-	-	-	-	-	0.0	0.0	284.0	marita-specific	TGAACTGAACTGAACTGAACTGAACTGAACTGATTTCAAGGTCGCTTTAGAGTGACCTTATTTAGAACAACTAAACGGACAGGTTTCATCATCGTTGGACAACATGGAGAAGGATGATAAGGAGGATGCTTTGGTAGAACAACCTGTTCTTGTTGAAGAGCCTTTGGATTTAATTCGGTTAAGTTTGGACGAGATTATCTATGTGAAAATGAAACACAATCGCGAACTCAGGGGTACATTACACGCATTTGATTCGCATTTAAATATGATTTTGGGCAATGCTGAAGAGACCGTTACTACTCTCGAGATTGACGAAGAAACGTTTGAAGAAGTGTACAAGACCTCGAAACGAACCATTCCCATGCTGTTCATTCGCGGTGATGGAGTCATTCTGGTGTCTCCACCCACAAAGGAGTAATCAACAAGACAACCATGTACATAAATTTTCCATGTAAT	without ORF
sps_tr118610_c0_g1_i1	0.094482	-	-	-	-	-	-	-	-	-	-	12.0	6.0	12.0	shared	CGGACACGGTAGACAGCCATGAGGACGAGACATCCTGATCGGCCGAGGCAGCCTGAAACCATGAGCTCAGATCGGAACCCCCGGATTGCAAACTCGATGAGCCTGTCGGATCTGTTGAGGTCAATAATCCGACGGGAATCCATGACAGCCCTGCCACGGTTTTGTACAAGCAAACCATGGCCAAAAGGAGAATCGTCGGAGTAACACATTGGAGGGCGACCAGATTAAGGCAGTAGAAAATACTCGCGACCAGACGTTGCACTTCCCGGTTAGAGGTACGGCCCGGCTCACGATTGAAACGATCTAATTTGTCCTTGGCAGAGTTGAGATAAGTCTGCAGATTCCAACGCATCGTGGAAATTCGAAGTACGACCACAACCAAACAGGCCAACAGGCGCAACGTGCCCAAATGCACACT	without ORF
sps_tr118621_c0_g1_i1	0.123779	-	hypothetical protein D915_00835 [Fasciola hepatica]	152/172	-	-	smm:Smp_140210	hsa:8120|AP3B2, NAPTB|http://www.genome.jp/dbget-bin/www_bget?hsa:8120	GO:0016192|vesicle-mediated transport	GO:0030742|GTP-dependent protein binding	GO:0030123|AP-3 adaptor complex	0.0	0.0	30.0	marita-specific	GTTCTCTGCCCTGTATATTAGTGCATGCATTATGGATGAAGGCTTTCAATCGAGTGCATTTGCTCAAAGTGCTAACGATAAGACCAGGCCCAATCGATCCACCGATATAGAATTTGGAGCGGACGTTGAATCTGGCATCGCTTTATCGTCTGATTTTAGCGAATTTGATAGTCTTAAAACATTATTGGATTCCAACCGAGATGCTATGAAACTTGATGCAATGAAGCGAATTATTCGGATGGTCGCTCGAGGACGTGATTGTTCTGAGCTATTTCCAGCAGTGGTCAAAAATGTTGTATCGAAGGACGCAGAGATTCGAAAACTGGTGTACATATATTTAGCACGATATGCAGAAGAACAACAAGATACAGCGCTTCTTTCCGTTTCTACTTTTCAGAGATCATTGAAAGATCCTAATCAATTGATTCGTGCCTCGGCTTTGCGTATCCTTTGTTCAACTCGCATTCCGATGCTTGTTCCAATCATGATGCTCGCGATTCAAGACGCTTCAAAAGATCTGTCATCCTATGTTCGCAAAACAGCAGCACA	MDEGFQSSAFAQSANDKTRPNRSTDIEFGADVESGIALSSDFSEFDSLKTLLDSNRDAMKLDAMKRIIRMVARGRDCSELFPAVVKNVVSKDAEIRKLVYIYLARYAEEQQDTALLSVSTFQRSLKDPNQLIRASALRILCSTRIPMLVPIMMLAIQDASKDLSSYVRKTAAX
sps_tr118644_c0_g1_i1	0.096191	OG0009975	hypothetical protein X801_02408, partial [Opisthorchis viverrini]	78/103	-	-	smm:Smp_194160	hsa:51520|LARS, HSPC192, ILFS1, LARS1, LEURS, LEUS, LFIS, LRS, PIG44, RNTLS, hr025Cl|http://www.genome.jp/dbget-bin/www_bget?hsa:51520	GO:0006429|leucyl-tRNA aminoacylation	GO:0004823|leucine-tRNA ligase activity	GO:0017101|aminoacyl-tRNA synthetase multienzyme complex	0.0	0.0	180.0	marita-specific	ATCTACCCGTGTATCAATCGTGAATCGTGAATCGTGAATCAAGACTTGTGCTCCTGACTGACTGACTGACTGACTGAATCTGAATGAATCGTGGACCTGACCTTGAATATTCTTAGCCACACTACCTGTTGGTCGGATAAACGGTAAGATGAGTCGTAAAGGCACTGCGAAATTGGAAGAGTTACTCAGAATTGAAAGTGAAATACAACAATATTGGGAAACCCAAAAGTCGTTCCAGAGTGATGCACCAAAAGAAAATGATGAAAACGAGGAAAAATTTTTCGTTACATTTCCATATCCGTATATGAATGGAAGACTTCATCTGGGTCACACATTTTCACTTTCTAAATGTGAATTTTCCGTCGGATTTTGTCGTTTAAAAGGCAAACGGACATTGTGGCCTTTTGGTTTTCACTGTACAGGAACCCCTATACGTGCATCTGCTGACAAACTCCTTC	MSRKGTAKLEELLRIESEIQQYWETQKSFQSDAPKENDENEEKFFVTFPYPYMNGRLHLGHTFSLSKCEFSVGFCRLKGKRTLWPFGFHCTGTPIRASADKLLX
sps_tr118645_c0_g1_i1	0.120117	-	-	-	-	-	-	-	-	-	-	4.0	6.0	7.0	shared	ACGTGGATGCAGTGTCGACTTGCGCATAATCTTCACGAGTTGGATAGGCCGATTGCATCGAGATTGTGAACAACTTCGCGAAATACACACGACAAGCACGGTCGGGTCGGGCAGTAGCCACATTCTCCGAGAAACTAGTTCACAGATCCAAATCATCCATGCCGAGTTGAGGTGGTCCACCGGCACGTTTCACGTAGCGTCGGTACCGTTTCTGTTGGCTATTTTCAGCCGCTTGGAGGCGTAACTCCTCTGCTTTGGCATCCCTGTAGGTCGTGAAGTTCTGCGGTTCCCACAAGGCTAATCGGAGAAAGTGCTGCTTTCGCGATTCAGGCAGTCCATCCCATTGATCTTCCCGCATACCTAACCGACGTCTTGTCAGGTACAGTTGTGCCTCTTCGTCATATGGCTGTCTGAGAATCCAGTAGCGTACCACCCAACTACATGCCCAGCGGGACCACTTAAGTCAACCGTATTGCTAATTATGGTGCGCAGCACTTCCTCCTCACGTTCCTTCATTTCTTC	without ORF
sps_tr118651_c0_g1_i1	0.080566	-	-	-	-	-	-	-	-	-	-	0.0	0.0	2.0	marita-specific	CTCAGGTATGCATATAGCCTTTTGGGCTCTGTGACAGATTCTGCAACAAGACGATCCTCGAAGTTGGTTCTCTTCAGCACTTTAAGCTTCGAGCAGTGATTCCGCAGCATTTAGTGGTTTTCGTACCCTATTTCTGTGGAACGGTAGCTCTTCCACGCTCGGTTTCGGCTGCGTAGAGTTGTCCGAAGTTCTTTGTCACACCATGGAGGGTCTTCTGCATGAGGACATGGTGAGAAGGTTGGTGCAAATGTATTCACCAGGGACTAGATTGTATCTCTGATCATTCGCCAGACTGCCGCCGCTACAGTGCGCATTTCGTTAAACGGTATACGCCACACGTTCAGAC	without ORF
sps_tr118652_c0_g1_i1	0.079346	-	-	-	-	-	-	-	-	-	-	0.0	0.0	16.0	marita-specific	GAATATGCCATAGCATTCAAGCGTTGTTCTCGCACGTCATCCTGATGAGTCATGGTCAAATATGCGTTCAGATCCTTGAGGACCGGGTGTGACTGCTGCATCTCGTCTCGTTTAATCTGATCGAAGTCTTTCCACTCGGCAAGTACTACCTGAGGTGTTCGTTGGTTCAGTAACTTTTCAAACTCGTCCAGAGAGGTAGGGCTCTGGTGAAAAACATGCAGTAGTTGTTCGCGTAACAGCAGGAGCACCCCGTTCAAATCGTCAGGCTCTGCATTCAACTGTGTCCAAGCATAGAAAAACACACACATAGTGATCACAAACAGATCTTCGAACGAAGTGATCTCTGTAGTCCTCGGC	without ORF
sps_tr118670_c0_g1_i1	0.147949	-	No hit	No hit	-	-	No hit	No hit	-	-	-	8.0	2.0	1.0	rediae-specific	GTTGTTGTTGTTGTTGTTGTTGTTGTTGTTGTTGTGGAAAGACCATCAAATTTCCCTGGGTCTGACCTAAGGGCTGCTGAAACACTGGTTGCTGCATTTGCTGCGGTTGAATTTGTTGTTGTAGAACTTGTGGTTGCATAGACTGAGGTTGTGGTGGCGGACACTGTGCTTGTTGGGAAACTGTAACCGTAGGCATAACGCACGTGTTGAATTGTGAAACGCCTGGGTTCACCATCACTTGATCAGGTGGATAGTTTGGCGCCATGGATTGAGTCATGACAATTGGAGTTTGTGGTTGCTGTTGTCCAAGCATGGGTTGGAAATTGTATGCACATTCCGGCTGTGGCATTACGTCCACCAGACCCGGACCCATAGGGCGCATGGGGGCGGATGTTTGCTCAGTACCGGAGCTCTGTGAAGAGACCGTACCCAATATGTTTGGAGTCATGGTTTGCGGACCCATCGTGTTGAAGCCATGCATCGCTTGCCCTGGACCAGTTATGGATTGCTGCATGTGTCGCATTGTGCCACCTGCGCCCAAAGTGTTCCCGGAATAGTTGAATGAGACAACTCGACCGCCAGGGATTACCACGTCTGGCAAATCCATCGCATCGGCGCCATGTGCACCACTTATCTGACTTGCATACAACGTACCAGTGTTTGTCGTTCCAGTGTATGCCTTATTTCCACGCAACAGACTAGTGCTACCACGGTACCCATTCGGATCATCACAGAGTTC	MGWKLYAHSGCGITSTRPGPIGRMGADVCSVPELCEETVPNMFGVMVCGPIVLKPCIACPGPVMDCCMCRIVPPAPKVFPE
sps_tr118735_c0_g1_i1	0.084473	-	hypothetical protein D915_09042 [Fasciola hepatica]	55/123	-	-	No hit	No hit	-	GO:0003676|nucleic acid binding	-	0.0	0.0	4.0	marita-specific	CCCCAAAACTCCAGTTTTGAGTTGATCAAACCGTCTTCAAGTGTGACGGACGCGGGTTTCTATGCGTGTCGTATATTAGACTGTGAGACTTGTGAATATGATAGTCAGATTCGTGCAAGGCAACTAGTTGTGTTCCCACAAGTTATTAAGATGAATCTCTATATCAGTGACTCCACATTCAAGGAGAATGAAACATGTCGAAACAATTACACTTTGGGTGATTTTGTCTACAATAGACAGTACATTGTCATTCACTGTGCTTACGACATAGTTTCCAGTTTATCATCAAGGCCTCAGGTGTCATTCGCCTACCACGAACGAAAACCGAAGTTGACATTTCCAGTGAAATTACCATTCAACAAAAGTAGCGATC	PQNSSFELIKPSSSVTDAGFYACRILDCETCEYDSQIRARQLVVFPQVIKMNLYISDSTFKENETCRNNYTLGDFVYNRQYIVIHCAYDIVSSLSSRPQVSFAYHERKPKLTFPVKLPFNKSSDX
sps_tr11874_c0_g1_i1	0.077637	-	No hit	No hit	-	-	No hit	No hit	-	-	-	6.0	1.0	2.0	rediae-specific	GCGTGCATAAACATGCCCTTCAACGCGACGACAATGATTGCGGAGAGACAGCAATTGGGCACGGTGTAGAACAACGGTCCGATAAAATAGAGCACCAGGATCAGCAGGACCGAGGAGAAGAGCGTTGCCACTTGTGTTTTACCGCCCGCGGAGACTTGAACGGCCGATCGAGACAGCGAGCCCGCCGACGGATAGGCTTGGAAGAACGAGCTGATCACGTTGGACAAACCGTAAGCGTACAGTTCCTGGTTACAGTCCACCTTGTAGTCGAACGTCTTGGCGAATATCCGCGTGAGTGATACGGTGACCGAGAACGAGACAATGGTCAGCACCACAATATCCCCG	XVHKHALQRDDNDCGETAIGHGVEQRSDKIEHQDQQDRGEERCHLCFTARGDLNGRSRQRARRRIGLEERADHVGQTVSVQFLVTVHLVVERLGEYPRE
sps_tr118759_c0_g1_i1	0.071533	-	Protocadherin Fat 1 [Clonorchis sinensis]	39/96	-	-	No hit	No hit	GO:0007156|homophilic cell adhesion via plasma membrane adhesion molecules	GO:0005509|calcium ion binding	GO:0005886|plasma membrane	0.0	0.0	2.0	marita-specific	CGTCAAAGAAGATCGCGAACAGCAGAATGATGGAACTGTTTGCATGAAGAGCTCAAGTTCAATTCACTCAACGCCATCAAAAAGCCAGTCGTGTAGCTTGGTACCGATTACCATGCATCATAACTCATCTCAACCGGAATATTATCCAAAAGATTTGATTTATCATCAACAACAATTAGAAAATGATAACTCTTACGAGTTAACAACACGTGCACTCACAGAGCGTCACGGTTTAGTATCTCCAACTATTCCGCGCAATACAGCAATAAATATCAATTCCAACTCTCCTATGATTGTTTGCTCTCCAGCACTCCTCGCA	XVKEDREQQNDGTVCMKSSSSIHSTPSKSQSCSLVPITMHHNSSQPEYYPKDLIYHQQQLENDNSYELTTRALTERHGLVSPTIPRNTAININSNSPMIVCSPALLA
sps_tr118786_c0_g1_i1	0.073242	-	-	-	-	-	-	-	-	-	-	0.0	0.0	168.0	marita-specific	CTGGGGTTTCAGGGTCGCAAAATTCCGCCAAATTCTGACGACATTTTCCACAAGGACACACCAGTTCTTCTGAATTAGTAGCCACGGCAACAGCCACAAAGCGGTCATGCCCATGAGAGATAGCGTTTCCTATGGCACTCACTTCAGCGCACCAACCACAGGGCAGTGAAGCGTTTTCCACATTACATCCGACAAATATTTGTCCTTTGTGTGACAACACAGCACATCCTACTGAAAATTGGCTGATGGGGCAATAAGCATGCACCTTCACGTTGATCGCTGCTCGAATTAATTGATTTCGTTTCTCCTCGGAAATTGGGC	without ORF
sps_tr118800_c0_g1_i1	0.097168	-	HMG box [Fasciola hepatica]	51/119	-	-	No hit	No hit	-	GO:0003677|DNA binding	GO:0005634|nucleus	0.0	0.0	3.0	marita-specific	AAAAGGAATGCATGATACAAAGTTCACATTGGCGAAGGTCAGTACCATTGGATCAATAACAACACCACTCATATCTGCTAGATCTAACGAACCAAGGGTCGTCAGTGAAGAAACCAGTCAAGAATTCGATAACATTGATACATGTGGAACAAGCCCTTCACTAGAGGAATTAGGTCACCTAATATTTTTTAATGCTAATCCTCGAGAGTCCAAAAATGATGAGTTAGTCTATTTTAAAAATTCCGATGTAACAAATGAAAAGAACTATGATGATGTTGATGATAGTCCTACATTGTGTTTACCCAGTATCAGTTCATGGACTTTTGGTGGAAGCCTCAGCCGATAGAATGAATAAACCGATAAATCCAGCACCGCCAAATTAAAATCAGAAATGTAAATTTGTACACCCGTGTAACTTGTATTCACGAGCG	XKGMHDTKFTLAKVSTIGSITTPLISARSNEPRVVSEETSQEFDNIDTCGTSPSLEELGHLIFFNANPRESKNDELVYFKNSDVTNEKNYDDVDDSPTLCLPSISSWTFGGSLSR
sps_tr118823_c0_g1_i1	0.093018	-	kinase associated domain 1 [Fasciola hepatica]	107/131	-	-	smm:Smp_014170.2	hsa:2011|MARK2, EMK-1, EMK1, PAR-1, Par-1b, Par1b|http://www.genome.jp/dbget-bin/www_bget?hsa:2011	GO:0030010|establishment of cell polarity	GO:0004674|protein serine/threonine kinase activity	GO:0000930|gamma-tubulin complex	0.0	0.0	193.0	marita-specific	CATGATCATGCTAATACAAACGTGGCATTCTTGGCTAAGCCACGTGAGGTTCGATTTCCGTGGAGCGTGCACACGACTAGTACAAAATCTGCTGAAGAAGTTCTTCAAAGTATCATTGAGGCCCTAGAAGTTACTCCCGGTTGCCGTTACGCATATGACACTCATTTGCCATTTCTGGTTCGATGCTCATGGGCAGCTGATCGACCTGCATTACGACCGGATACCTCTGTTGCATCTGACACAGCTAAACCACCTCCCATGCCTTCACTTGTTCCTGGCGGTTTACGTGAAGATCCGGTGCACTGGGAGATGGAGGTCTGTCAACTGCCTCGTTTGCATTTGCGCGGTGTTCGACTCAAACGCATTCGGGGATGCGCTTTACATTTTCGTCCTATTGCGGATCT	HDHANTNVAFLAKPREVRFPWSVHTTSTKSAEEVLQSIIEALEVTPGCRYAYDTHLPFLVRCSWAADRPALRPDTSVASDTAKPPPMPSLVPGGLREDPVHWEMEVCQLPRLHLRGVRLKRIRGCALHFRPIADL
sps_tr118846_c0_g1_i1	0.093018	-	-	-	-	-	-	-	-	-	-	0.0	0.0	1.0	marita-specific	CAATTCACATATTATCAGGAACACCCTCAGAAAAAATAGGTACCTTGAAAATTTCATCGAAAAATATATGAAGATCCAACGAAATAATCTTTTTACAAAAGTCCCTTAAATACCGTCCATGTTAACATCGATTTTGTGGATGTGAGTTCAGATATTTTGTCCCATCGATTAACAGGAGCTATCGAGGAAAACTATTTTGCTGCTAAATTGAACCTTTAATTTGTAACAAGACACTTGCATGTATGCCTAAATGACACACTGCCTTGGAATTCTACCTCGTATTTTGTGTACTCTAATATCTGTTCCTGTGGATTAGAATACACGGGGAGGACAATTAAAAATCCGTCTGAGCGCAAACAAGAACAATGTCCATCATGCTTAACCCAGAGACACCGAAGAGCAAAAACAAGGG	without ORF
sps_tr118859_c0_g1_i1	0.090576	-	-	-	-	-	-	-	-	-	-	0.0	0.0	2.0	marita-specific	CACCTTTGAAAGCCAATCATCATATCAATTTGCGAATATTCCTCACAGTTAATCCGGTTGTTTGCGGTTGAAACGGATTGTTCCTTGTTCTAAAAATTGTATGTATTCATTGCTGTTGAATCAAGGTCCTTGGTCTGTAAACATCGCTTTTGGGTTCCCATGATTAGCCACGATGTGTCTACGAATACGGAGCTCATTTTACTTGCCTGTTCATCTGGAATTGCCGCTGCTTTGATCAATCGTGTAAAATGTTCGTTCATCACGACGATATATTAATTCCCACGTGCGTTCAATGAAGACGGTCTTATGACATCTCTGAATCACAGTTCACCAATATGTGAAACAGAAATTGACTGCAGCAGTTGCTGTGTATCCCGATTGTGGCCTTTGATTAAATGACATTTTTTAC	without ORF
sps_tr118868_c0_g1_i1	0.194336	-	-	-	-	-	-	-	-	-	-	0.0	0.0	4.0	marita-specific	TCTCACTACACTATGTCATCGGCGACCTCCACAGCAACTATCACAAGATTACCCTGCATTTTCAGCCAGCACGGTCGTCAAAAGTGATAGTTTCTCATAACGGTACCCCATTCACTTCTGCTCAATTCGATTGATTTGCCGCCGTTTAAATATTCAACACATTCGTTCACCGCCGTACCACCGCCAATCAAACGGCCAAGCTGAGCGGTTTGTAGATACGTTCAAGTGCGTACTTCTAAAGTAACAGAGGGAAGGACTACCGACAAAGTGCTACAGGCGTACTTGTTTACCTACCGCACTACACCCAACCAATCAACACCGAACGGATCACCTCCAGCGGAAGCCCTTATAGGGCGAAAACTGCGCACTGTCCATAACGCACTAATTCCAAATACCGGAAGTGTCAACCTGTATCATTGATAAAAACATGTTTCTACCAGATGCCTCAGTATACGCGCGGGATTATCTATCAGATCATACTACCTAGGCCGAAGGGACAGTGAACAACATACGTTGAGAAAAGTGGAATATGACGTTTTAGTCAACCGTAAAACATGAGTACAACATCACTATCAATTTCGCAAACGGATAGCAAAATCTAACACGAATAATGGGCTGTCTAGTCTACCACTAGAAATTATCCTCGAGACGTTCGCTATTCCGCACAACAAAGAAAAGTCTCAAATTATCAAGAAAAACCCCGAAAACGATCTCATTTCCAGACGCTGGTCCAACCGACACCAGCGACCCATGCGCCTAATGCAACTCAACCCAAAATAAAAAAGCTATATGGGTAAGAATTTTATTCCGGGGAGATGTTGGGGAAAGCGTTAGTTTCCCCATTTCGTCTCCATTTTTCAAGATCGCACTGAAAATATATATAAACAGAGCAGTAACCCCGCTGTTCGTCCTTC	without ORF
sps_tr118870_c0_g1_i1	0.101563	-	hypothetical protein D915_16238, partial [Fasciola hepatica]	97/154	-	-	smm:Smp_175020	No hit	GO:0035725|sodium ion transmembrane transport	GO:0005272|sodium channel activity	GO:0016021|integral component of membrane	0.0	0.0	3.0	marita-specific	GCTAACTGTAATGGAACAAGTGCCAAATCCCAAACATCTACTATGCACCACGTTTGAACTACGGCCACGCCATTTAGGAGTCTCATCTTGGTCCTATTTAGAAATGGAATTGAATCAGACTGCATCACCCCCTGGAAGTGACACATTTACCTCATTTATTCTTATAACACACGAACGTGGGGAGTTGCCATTCAGCGCTTACGATCGACATATTCAGACCAGCTTGGTTCCTGGGTCGGAAGTATCGGTGTACTTTTCCAAATCCGTTACAGCCCGACTGAACACGGCACGCAATCCATGTCACGTGGGACATGCCATGAGTTTTCGCACATCCTGGGAGGAACACACCTCTAACGACGGAACGTCTGGACAAAATCAAACTCCATTTTTTGATACAACAAATGACACAGTTCAACAAAGTGAGGATGAAGAGGAACAGTGGCGTTTGGATTTTTTG	XLTVMEQVPNPKHLLCTTFELRPRHLGVSSWSYLEMELNQTASPPGSDTFTSFILITHERGELPFSAYDRHIQTSLVPGSEVSVYFSKSVTARLNTARNPCHVGHAMSFRTSWEEHTSNDGTSGQNQTPFFDTTNDTVQQSEDEEEQWRLDFL
sps_tr118880_c0_g1_i1	0.141602	-	-	-	psi_tr69512_c0_g1_i1	-	-	-	-	-	-	0.0	0.0	150.0	marita-specific	GATGCAGTTTCAATAACAGAGTGCCTGCATCCTTTTTGCAAATCTTGTATTGTGAAATATTTGGAGGAAAAATATGACTGCCCATCCTGTGGCATTTTAATACACCAGAGCCATCCGTTAAACTATATAAGTTTTGACCGCACTCTACAGGATATTGTGTACAAAGTGGTTCCGAATCTCCGACAAAAGGAGAAGAGACTACGAGAAGATTTCTATCATTCGATGGGAAAAACTCCACCCACTTGTGAAGATCTTGGTCGAGAACACAGTGACCATCGTTCAAACTCGTCCGGGTTAGCGTCACTTATCCACGATTCCACAGAAGCTGCCTTGGCTACAGCTGCCGCGAACGTTCACGATCCCGATAATCACCGTTACGATGAACAAGTAAACATACAGTTGGAACCAGGATCTGATTCGTTGGGGCCGCTGACACACAAATTTTTACGCCTCTCTTCTCGTGCTACAGTAACTCACCTTCGAAAATACGTGGCACAGCAAGTGTTACACGACATATCTAGGTTTCGAGACATCGATATTTTTATTCAAAACACCGAAGATGGTACGTTCCTTGGCCGTGATCATGTTCTCAAGTTTGTGCGGGTTGTCTACTGGCACGGGGATC	without ORF
sps_tr118885_c0_g1_i1	0.124268	-	-	-	-	-	-	-	-	-	-	2.0	0.0	0.0	rediae-specific	GAGGAATACTTCCGACAGTTGAGTGAAAGTACAAGTCACCGCGTCACTTACTGGAGTCTTGGACAGTTAATTTTGCTCTGTGCTATTGGCTTCTGGCAGATGCGGCATCTACGCGCATTCTTCCAGGCAAAGAAGCTAGTGTAAATCGTGTGAACTATTCCCTTGTGCGTCATTTCAACTGGGATGCACCCCAACCAGTTTTACTGTACTCCCACTGTACGCTTACCTTCTGCTAGCTTTTCTTTCCCTGCCTGAATGGAAAAAAGGATTTCATGTCTCTTCTCTTTTGTCTAGGCTGGCTTCCTCGTTTTTTGAAACGTATCCCTTGTGAGAGTTCGTTAATGTTTTGTATATTTATTTTGTTCTCAAAACTTTGATTTGTTGTCATGGAACTTGGCACGTGTGGTCGTCATCTTTTTTGAGAACCGTTTCGGCGCTTTTGGTAGCAATACTTGCGCGATTCGGATCGATTCTTGATTTCGCAACCGCTCAAGTTGTATACGAGCTTCTTGTCTTTCACAATCGAAATTGGTTGGCTCCGGTAATGTTAGTTGCTCATCA	without ORF
sps_tr11889_c0_g1_i1	0.091064	-	Protein cramped-like [Schistosoma haematobium] KGB40483.1 Protein cramped-like [Schistosoma haematobium]	70/136	-	-	smm:Smp_168340	No hit	-	GO:0003677|DNA binding	-	0.0	0.0	8.0	marita-specific	TTTCAGGCGGTTCGATTATACGGTCGAAATTTTACGGAGATCACGCGATTTATTCGTTCACGTGGACACCGTATACTTGTCGATTGGACAGCCGGTTTGAATACGGGTACAGTGACGGATCATGCGGGTACCGGTACAACGTACAGCTGCACTACAGGTAGTTCCGGTCTTACTTCAGGGGCACCGGCCTCTGGATCAAGTATGCCAGGAGCTCAGCAAGGTTCCACGGCACCCGGGACAGCATCGGTGCATTCGTCTACGTCGTGCATCAGTATAGCAGATTTGAATGCTCCCTGCGGAGGGTTAACTCGAGAACAAGTGCGTTTCTTTTATCAACAAACCTGGCAGAAGATTCGGCGTTATATCAAATTTCCTGAAGAGGTCCCACAACATGCTC	FQAVRLYGRNFTEITRFIRSRGHRILVDWTAGLNTGTVTDHAGTGTTYSCTTGSSGLTSGAPASGSSMPGAQQGSTAPGTASVHSSTSCISIADLNAPCGGLTREQVRFFYQQTWQKIRRYIKFPEEVPQHAX
sps_tr118901_c0_g1_i1	0.139404	-	-	-	-	-	-	-	-	-	-	0.0	0.0	2.0	marita-specific	CTGTTTTTACAACCGTGTGTGCGTTCTGCACGACAATATTATTGATCGTCACTCATCATCTTGTAAAGTAACAATGAAAGAGACTGCTCTATTGGCTATCACAATTGAGTTATCATAAATTTCGCTATGAAGGTGCCCTCTTAAATTGTCCGAAATTTCACTATTCTGAGATCACTCGAAACCATTGCGTACCGAAATTCCATGCCTATTAGAGAAAAATAGCAAATATGGTGCAAAATTGGTTATTTCGCGTGAAGTGACAAACACTAAAATTGCATCGCGAGTCTGTCACCACTGTCAGTTCACTCCACGGAAACACAAAACGGTCCACCAAAATGCCTTTGTTATCCATCCGGAATTCCAACTTTGACGTATAAATCCCCTTCAACTACTGCCGCATCTGTTGAACGAGCGTTTCATAGAATCCTCGACAGGTCACAGTAGAACTGATCTTTGGCTACATTAGACCTACAGTCCGTCGGTGCACACGCAACCAATAATGGTTGCGCTTTCAGCTCTCGGTCCTCACAGATCCGTCCAACCGAACCGCACGCAGTCGACAGTTAACTGGTATCTAGTCGAGCAGAGCACGCTCGTCACTCGCAATCCCAACACCATGCC	without ORF
sps_tr118923_c0_g1_i1	0.067627	-	-	-	-	-	-	-	-	-	-	0.0	0.0	2.0	marita-specific	ATTTATCCTAATTTAAAAGCAACATTCGTCTTATTTCTGACTCCCAGAAAGTTTCGGCGGATACATCATCTCGTTTGCATGTGGACTCTTTCCTTCTGGGTTTTCGAGGAATTTCCTTGTCCGATTTGGCCAACTTGCAATCAAAATGCAGTGACCTTGTACCATGTGATACATTATTACAACTGAGACCCATTTCCCCTCCTGATTCTGAAGGCACCATCCTGTGTGACGTCTCAACTGGTAATGCTCAACCTTTTGCATCAATTTCTGCTCGTCGTACCATCTTTGATTCAGTACATGG	without ORF
sps_tr118929_c0_g1_i1	0.122559	-	-	-	psi_tr23096_c0_g1_i1	-	-	-	-	-	-	1.0	0.0	0.0	rediae-specific	CTGGTTCTGCGGTTTTCCAAATCACGCCTGTTCGAAGTGTTCTACTTCCGCATGTATTTGGGCATCATTCTGTTCGGCGCCTGTACCGGTCTCATTGTAATTCCTGTCTATCTGAGCTACCTGGGGCCGAGTCTGAACAAAGCACTAGCTCGCAAATACCACGAACGATTGACCGAGCGCAACTGTGAATTGGACAAGAGCGACGCCTAATCAGAGCTTTTGTCCAGCAACGGTGTCTCTTCCCCTGCACTTTCGTTCTGTTTATGCCGTTTTTATGCATCAGTCGATGTGAACAGTGATGGCTACACACACGCACAAACTGAAAATGAAGAACAAGATCAAATCCATCCCATCGGCTTCCAATGTCGCCCTTGATCCCACTCCTCTTGCCATCTCGAATTAATCGTTTTTTGCAGCCACCGACCGCCCAACCCTTACCGTGTGCATGTGTTCCAATGTGTTTTTTGATTTCGTGCTTCTATCTTCTTCGTGGTGATTTCTATCTATTTTTGTCATACTCGCACAATTTATACATACGCTATATAACCAAAAAAAA	without ORF
sps_tr118933_c0_g1_i1	0.080811	-	hypothetical protein D915_02119 [Fasciola hepatica]	36/51	-	-	No hit	No hit	-	-	-	0.0	0.0	5.0	marita-specific	CTTGAAGGCGCTCAGCGTTCTTTGTCCCTATCGGATGGCTAATTTGTTCTGCTCGCATTTGCGCACCTCCTCCACGCTGAACGGACAATTTATACGGGAACTACATCAGAAATTTGCCATGTCCTTACACGAACTGACGTCAACCAGCCGATCCGAATGTTTGATTCCATCACCCGTTTTGGTGCAGCAACAGCCGCAACCGCCAGATCAGATTGTGAACGGGAATGCTATATCCATGATGACAACCAGCTCAAACTCGACAACGACGACCAATACTACCACCAGCATTCTCGAACAGTTGTTCGATAGTTCCTAAAAAACCGGTGTGCCCCCATTCATTACCTGAAACTC	XLKALSVLCPYRMANLFCSHLRTSSTLNGQFIRELHQKFAMSLHELTSTSRSECLIPSPVLVQQQPQPPDQIVNGNAISMMTTSSNSTTTTNTTTSILEQLFDSS
sps_tr118934_c0_g1_i1	0.107178	-	-	-	-	-	-	-	-	-	-	0.0	0.0	148.0	marita-specific	GCTGGCCATATCATGGGAGAGTGCAGTCAACACATCAAAATCGGATTCCTTCACTTCAATCACATTGTTTTGCACACCCGTGACACCTGTGATGATTGGCTGGTTTTGATCCAGCTTCCATTGTCCATCAACAATAAATTTGTATTGATGTTCACCCAGTGGAAGATCCACGATAGTGTAAAAATTCTGTCGACTTGAGCTTCGAACCATTGGGATTTTAGACTTCCATCCGTTGAAAGTACCACTGATGTAGACATCTTTACCGCCACCTTCCCACTTGAAAACAGTTGGAACACTGTGAGTGGATTGGCAATCTTCGTAAGTATCTACGCCTCCACCAACATAGAGCATTGGCTTGCCACCAGAACCGCACAATCGAGAATCACGAAGCTGATCAGCAATTGCATTTATGGCAATTCCCTCAGTTAGGATGCTTATTACAGAATCATCACCTGGAATTTCCTGCGAACCCTG	without ORF
sps_tr118998_c0_g1_i1	0.089844	-	hypothetical protein T265_13734, partial [Opisthorchis viverrini] KER27762.1 hypothetical protein T265_13734, partial [Opisthorchis viverrini]	61/87	psi_tr86080_c0_g1_i1	-	smm:Smp_015860	hsa:4706|NDUFAB1, ACP, FASN2A, SDAP|http://www.genome.jp/dbget-bin/www_bget?hsa:4706	GO:0006633|fatty acid biosynthetic process	GO:0000035|acyl binding	GO:0005747|mitochondrial respiratory chain complex I	1.0	0.0	0.0	rediae-specific	TGGCCTTGAGATTGCTCCGCGTGCTGTCGTCTTCCCCCATCAGTTTAACTCGGATATCTGCTTTTGCTCGACCTTTTTCAAGATTCTCGTACTCGTTGCAACCACAAGTTGGCATTCTGAAATCAAATTTCAATGCTACTCTACCTCGCATAATCGCTAGTGTGCGTACCGTTAAAACTGGTCTATCTCCTGATGCTGTCACTCAAAAGGTTCTGGAAGTTTGTTCGGCCTTTGATAAAATCCCAGCAGATAAATTGACTCTAGACTCCCACTTCATGAAAGATCTTGGTCTGGACAGCTTGGATCACATCGAAGTTATAATGGAAATAGAAAATGAATTTTGGTTGGAAATTCCTGATGTGGATGCGGAGAAGTTGTTCACTCCTAGAGAC	XALRLLRVLSSSPISLTRISAFARPFSRFSYSLQPQVGILKSNFNATLPRIIASVRTVKTGLSPDAVTQKVLEVCSAFDKIPADKLTLDSHFMKDLGLDSLDHIEVIMEIENEFWLEIPDVDAEKLFTPRD
sps_tr118999_c0_g1_i1	0.096924	-	-	-	-	-	-	-	-	-	-	0.0	0.0	159.0	marita-specific	CTTCTTTGCAGGTTTACTGTATGTTTCACATTTTCCAGAGCGATGGTTTCCTGGAAAGTTCGATATTTTCGGTCATAGTCATCAGATATTCCATATTTTTGGCGCATCTGCGGCTTTTAATCAATATCAAGCATTGAAAGTGGACGTTCAACAGCGCCAGTTATCGCACAACCCATCGGTTGTTCTTTCATCCTTATGTATTTCAATTGTCCTTTTCGCCAACTTAATTATATTTGTAAATTTTTTAAGAAAGCTATCTCGTTCTAACAACCGAAAGTGCCACTGACCACCTACTTTCTTACCAGATTCTTTCGATTACTTGCTTTCTTAAATACAAATATTCACATCGTAAACTATTATTTGGATTTTAATCACAAATAATGAACAGCTATTTTGAAAAAAACATTCCTGATTATTAAAAGTGATGTGTTGTCTAAAA	without ORF
sps_tr11901_c0_g1_i1	0.080811	-	-	-	-	-	-	-	-	-	-	0.0	0.0	390.0	marita-specific	TGAACTGATTTGGTAACCTTGAATAAGGCGCAACAATTTGAAATCATTTTAGTCATGTCTCAGGAGGCGACTATTATTGCAGTTGATGACAGTGATTTTATGAGAAACGGAGATTTTACTCCTTCACGTCTGCAGGCTCAAAATGAAGCCGTTAGCCTCATCTGCCAGAGCAAACGCCAAAGAAACCCAGAGAATACACTCGGATTGCTTTCTCTAGCGAAAAATGAAGTTCTTTGTACCCTTACTAATGATTCAAGCAAAATATACAATCGCCTACACACCGTTGAACCAAAGGGAGTTATCAGCTTTTGTACTTCCATCCAAATCGCTCACTTAGCTTTGCGTCATCGCCAAC	without ORF
sps_tr119033_c0_g1_i1	0.115967	-	-	-	-	-	-	-	-	-	-	12.0	10.0	8.0	shared	CGAATTTATAGATATTAGGTGCATGATCCACATAGCGAATTGGACAGTTATGATCGCAAGTTACGGGGGGAATGTAAAGAAATAGTTACAAGTGGTACATAGGAGAAATCTGTCACATTATTTGTTTTCGAACGGGCATCCGTTGATCGTTGCCACCACGTGTCGAGATGACCCGGAATTTCGGTGTTCACACAGCCAGATACCTTGCCACGTCCCCAGTCCGAGTTGACCCTCGCAAATAGGCACTGTGATATTCGGGCCACCGAGAAACGCATGTTTCGCATGAGCCGGCATGTCGTCAGGTCCCTCACAACTGTGAGCGTATTTCAAAGACTCGGGAAACAGACGATTCAGAAGCATCTCCATATCCGTTTTTACAGACGGGTCCCAGCTCTCGTTCACCGTAAGCGTAGCGGAAGTATGCTGAATGAACAAATGCAAAACACCCATTTTTATTTGTTTAATTTCCGGAAGCGCCTTTTTCACTTCATCTGTAATGTAGTGACATCCTCGAGACCGG	without ORF
sps_tr11905_c0_g1_i1	0.108643	-	-	-	-	-	-	-	-	-	-	0.0	0.0	7.0	marita-specific	GTTTGTGTTTTTGGCCAAACCACTAAAGGCTTCGATATATTGTTCGGCGACGGCAAGCTGAACAGCTGATGCTCCATTTTTGGACTCAATCGCGGCGGCAATCAGTCGCACTGCTTCCGCTCGAGATTCGGCCAATCGGCGAATAGCTTCAGCCTCACCGGTAGCCTTGTTCGTAATCTCAATCCGTTCACCTTCCGAGGCCAAAACCTGACTCCGCTTCATACCTTCCGCTCGGTTTATGGCAGATTCCCGCTGACCTTCAGATTCCAAAATGGCTGCACGCTTCTTCCGGTCTGCTTCGACTTGCATTTGCATGGCTTCTTTGATCTTCTGGGGTAGCTGAATGTCACGAATCTCGTAACGTAAGCATTCAATTCCCCAGGGTTCCGCTGCCTTGCCCAACGCGTGTACAATTTGAAGATTTAGAGCTTCTCTTTCTTTGAATACGCTGTCCAAATGGATTTTTCCAATCTCTGAACGCATTGTCGTTTGGGCAAGCTGGGTTATAGCGAAGTCCGCC	without ORF
sps_tr119077_c0_g1_i1	0.091797	-	-	-	-	-	-	-	-	-	-	2.0	1.0	0.0	rediae-specific	CACTTTATTTGAAGCCAACCGACCTCGGGAAATTTTACCCGAACGTGTCTGCAGCATACGAGTTGGTGCAGTTGAATCACCTTGAATACCAGCATCAAGGTTGAAGATGCTAACCCATCCGTCGGATTGTGTTACACTGACCAAGCACGGCCAGGTTGGTAGCCAATGAACGGCCGAAGTACTCGGAACGCCGCCGTTTGTGCTACCGACTCCATCTGCGTCACTACCACCTTCAAGTCGACCGATAAAAACGGGTTGCCGATTAACCACAGCAGGGCTAGAACCGGCTTCCACCCGTACAGATTTTAGTGCTTCGCTGACACTCCACACCACGAGGAAATCCGCACTGATCGGCTCCAGTTCTGAAACACAACCACCCCCCACAGCCGGTAAAGCACCGG	without ORF
sps_tr119081_c0_g1_i1	0.109863	-	hypothetical protein D915_00205 [Fasciola hepatica]	89/170	-	psi_tr53375_c0_g1_i1	smm:Smp_175460	hsa:54768|HYDIN, CILD5, HYDIN1, HYDIN2, PPP1R31|http://www.genome.jp/dbget-bin/www_bget?hsa:54768	GO:1904158|axonemal central apparatus assembly	GO:0008168|methyltransferase activity	GO:1990718|axonemal central pair projection	0.0	0.0	2.0	marita-specific	AAAACGCCATTTTCGAAGTGTTTCACACTCACTCCGGATGAAGGTCTCATCTGTCCTCAAGGTTATCAAGCTATTCAAATTGACTTTTATTGCTCGGAACGGCTTGGCGAATTCAATGAAAAGTTTGGGTTTTTGTTTGATGGATGTATTGAACCGGAGCTTATTGAATTCAAGGGAGAAGTTGTTGGACCCACTTTTCATTTCAATGTTTCTGAGGTGAATTTCAGCAAAATATCTCACGCGTTTTCAGCCGAGCGCTCAGTACTTCTGAAAAATACATCTTACATTCCGATGGAATATACACTTCGAGTTGTGAGCCAGTTACCGACGAATACAATGAATCATTCATTGCCGAAAATATCAATTCAAACTAAAGAAGAAGATGAACATTTAGGCGATTCGGAAGGTTTTCCTAAGAAACAGGAAGAGATTTGCCTGAACCAATCGGACAGTCTGCTGAAAACTGATCAGTTACCATTCGACTGTGAATATTATATCAATCCATCC	KTPFSKCFTLTPDEGLICPQGYQAIQIDFYCSERLGEFNEKFGFLFDGCIEPELIEFKGEVVGPTFHFNVSEVNFSKISHAFSAERSVLLKNTSYIPMEYTLRVVSQLPTNTMNHSLPKISIQTKEEDEHLGDSEGFPKKQEEICLNQSDSLLKTDQLPFDCEYYINPS
sps_tr119087_c0_g1_i1	0.078125	-	-	-	psi_tr60278_c0_g1_i1	-	-	-	-	-	-	2.0	0.0	0.0	rediae-specific	GCGTAAACACGTTTAGTTTTAGCGCCAATATGGATATCTCTGATTTGAACCTAAGCAGATACGTATCTCCGATAAACCCTGCCGCATATCCTACGCTGGCAATATTGTTACTATTTATTGGAACGTTTTTTGTTGCGTGGTTCTTCGCATATGAGCTGACCGCAAACAAATATTCCCGTCGCTTGCGAAAGGAATTGCTTTTGAGCGGAACCTCTTCAATTTTCCTGGGCTTTGGATCGTTCTTCCTCCTGCTCTGGGTTGGAATTTATGTTTGATGAACGCGCCGGGAGGGTTTTTTATTATCATCCGGATTTAATAAATGATTTCTACTAACCAAAAAAAAAA	without ORF
sps_tr119088_c0_g1_i1	0.10083	-	hypothetical protein D915_05643 [Fasciola hepatica]	63/134	-	-	No hit	No hit	-	-	-	0.0	0.0	4.0	marita-specific	CAACAATGTGCGGATGAAAATAATGACGAAACAAAGATTAGCAATCGGGTAAAGAGCCCTGTGCGCAATCAGCGATGGTCTTCTAGAGTACGACAACTTGACTCGCAAGTTTTCTCAACCCATCATATTTTGAACCGCCTAAGAAATGACTATGCTGATCTAGCACAAAGCGTGTCGAAAATTGAACGAAAAGCTCAGGCTGCAGCACACTCTGTACATACATTAATGGGCTGTTGTGGAACTGAACGAAGTTCTGGGGAATTAGCAGACCTTTCAGGCAAATCCCTCTTTCCTGAATCAGAGTACAAGTGCGATTTATGGATTGATCCAGCCGTGGAATCGAGACTTCAGAAAGCTCGAAACACCCTAAAAATACTGAAAAAGGATTCCTTTCATTCCTCACGAAGAGAGGCTTTTGACTTGGGATTGGGATACTCAACTGGATTGACCTATCGTAC	QQCADENNDETKISNRVKSPVRNQRWSSRVRQLDSQVFSTHHILNRLRNDYADLAQSVSKIERKAQAAAHSVHTLMGCCGTERSSGELADLSGKSLFPESEYKCDLWIDPAVESRLQKARNTLKILKKDSFHSSRREAFDLGLGYSTGLTYRT
sps_tr119098_c0_g1_i1	0.07373	-	-	-	-	-	-	-	-	-	-	4.0	12.0	58.0	marita-specific	CCCGGCTGATCGACCACCAATGGGCTGTCGGACTTTGTGAATCAATCCGCTTTTGCATTCCAAGTCGGCATCAAGAAGCTCAACACAGTCGACAGTTGTAACTCCGAACGGGTATTTGTTCACATAAAGTTTGCGTTTCCCGTCCATGGTCTCCAACTCCATTCCATCTTTTAGATCCGATGCGTAGAAACGACCCTTAACCACGTGTTGTTCAACCTGTACAGGACCATCACCGGCTTCACCATCACCAACTCTTGGTGCGAAAATTGTGTATGGCTCTTCCGGGATGTCTTGCTTCAGCTGTCTGACCGTGGACAACCCCG	without ORF
sps_tr119116_c0_g1_i1	0.116211	-	hypothetical protein D915_00752 [Fasciola hepatica]	44/108	-	-	No hit	No hit	-	-	-	0.0	0.0	2.0	marita-specific	CGACATCGGCCTGGTCAGAGGACCAAAACGTTTACAGTTGTGCTTCAATCGATAAATTGATCAGTCGACTTTTGAATGCCAGATTGCATTCTACGGTCTCCAGCTCAGATCAAGATAAACCTGACCAATCCGAACTGCATGCAAAACATCCGGAAGGCACGTGTGAAGAATCGACTTCCTGCCTTTGTTTTGAGGATCGGGCAGCAGCTGAGGAAGACTTATCTTCAGACAGCTGGATTGAGCAGTATCAGACAAGGCTTGAAAATCTGCGGAATAGTCGTAAAACCAGTCTGGTCCATGGAAGACCTAGTACAATTGAAGTTCCCATTTCGCATCCACGTTATGCTGTCCAACATCCCGAATTGATTCCAGTGATGCAGAATACAGATCTACTACGTTGTTCTCACTGCTACCGTACATTTCACCCGGAAGCTGCTCTCAAACACGTGAATCACTGTTCCCGCAAAGCATCACTCAATGACGGTCAGGCACCGAATGCATTGGGCAGAGCCGTG	XTSAWSEDQNVYSCASIDKLISRLLNARLHSTVSSSDQDKPDQSELHAKHPEGTCEESTSCLCFEDRAAAEEDLSSDSWIEQYQTRLENLRNSRKTSLVHGRPSTIEVPISHPRYAVQHPELIPVMQNTDLLRCSHCYRTFHPEAALKHVNHCSRKASLNDGQAPNALGRAV
sps_tr119120_c0_g1_i1	0.082764	-	-	-	-	-	-	-	-	-	-	0.0	0.0	3.0	marita-specific	AAATTACGTCATGGAGTGAAAGGTTATCGATTACAAGCGCGTGTCTTCGGACTTCATCGTTACTTATGTGGTGTTACCACTAGACGCTGGAAGTGTTGGGGAGACCATGATTGTTGAAAGCAGACAGCTGGCGAGCGTCTTCCTGGCAAAGTGGTCAGGTTGCCCTGCCGTAGACCAATACGCTGCAAACATTTTCATTGTATACCCTTCCCTTTAGTGAGAATCGGATGGCATGAAGTGCCAGAGATGGCTCAGACCAGTAAATGAGGATCGAACCTTCGAGATGCGTAAAAAATCTCGTCATCAACACTACGCCGGCTGTGATGCAGCTTCCAAAAGAAACGAATTTGCCG	without ORF
sps_tr119126_c0_g1_i1	0.140625	-	-	-	-	-	-	-	-	-	-	0.0	0.0	2.0	marita-specific	CGAAAAACAACGCTAGTGTACAATGCGAGTATATCTTAACAATTTCTATGAATTGTAACTGAAATCTGTCATATTGAACTGGATATGATACACTTGTGCTAGCTATTTTATTACATAATTGAACAATGATTGTTTCAAACGTTACCACAACTATAGTTTTTCAGACAAGATTTGGATGGCTCCATTTTTGGATAACATTGTGCTTACTGGGCACGCTTATTTTATGTACCATCATTGGAAATGTATTTGTTGTAGCTGCTATTCTTTTGGAAAAACATTTGCAGGGTGTGTCCAACTATCTCATAGTCAGTTTGGCTGTTGCCGACCTAATGGTCGCTACATTACCAATGCCAATTTCAGCAATAAATGAAGTATCTGAAGACTGGTGGTTAGGTGACGCATTGTGTGACTTTTGGGTATGCTCTGACGTTCTTTGTTGCACTGCATCGATTCTCCACTTAGTCGGCATTGCATTAGATCGATACTGGGCTGTGACAAATGCGGAATACATTCGAAGACGAACGGCTAAACGAATTGGGATAATGATCGCTCTGTTTTGGTTGTTATCGATCGCAATCTCTCTTCCTGCCCGATTTCATCTAACACGGTTAAGCAGTTGGATCGAATACTTACAAGCC	without ORF
sps_tr119128_c0_g1_i1	0.084229	-	-	-	-	-	-	-	-	-	-	2.0	1.0	0.0	rediae-specific	CAAAAAGCGAGGAATTCGGCTCGCCCTGGTCCGTAAACAGAGGAAAAGTTTTGGGCTTCGATGTCTTAGTGTTGGGAAATGCCAAAACGTGCTGTATCGTTTGATTCAGCTGGGAAATACGTGTCTTCAGGGACCTCAACTGTTGTTTCATCGAATCCTGTGAATATGATTGGAGTAACCAGTACCGAGCTTGATAGACGAATCGAATCCATTGCAGTTGAAGACACGTGAGTTCGGGACAGTTGGACCATTTATGAGGTTGACCTGGCAGGGTTTTCGAGTGAAGGTCGGTAGTGTCCGCCTTGGTAGATTTTCTATTTCCACAGGAACATCTACCACATCTGACTACAGATCCAAGTGTGT	without ORF
sps_tr119161_c0_g1_i1	0.12207	-	neural-cadherin [Clonorchis sinensis]	72/130	-	-	smm:Smp_193350	No hit	-	GO:0005509|calcium ion binding	GO:0016021|integral component of membrane	0.0	0.0	3.0	marita-specific	GGGTACAGTGAGAAATGCGAGCAAGCAAATTCTAGACGCTGTTGTGGTTTGAACGATTAACACAACACATTGTAAATATCCATGTACAAATTCCTGTGCACCGTCAGTTTAAAATGGATACTTCTTCCTCTTACTCTGGCCATAATGGGTAGCCCGCCTAAAAATATACCATCCTGTTTACACGGAGGGACCCAATCAATAGTTGGAGAGCGTTACGGCTGCACCTGCCCGGATGCTCGCATGGACCGACAGTGTAAACTTACTCTTGTCACTATCGAAGGCAGCCAGATTGAAATGAATTATGGTCCAGTATCGGTGGGACTCAACGAGACGAATTGGTTTCATGTGGGGCTTACATTTATTACGAACGACCCCGTGGGCATTGGAAGCCTACTAACCATTCGCAGTCGCACAAATACAGTTCAAATGGAAATATTTCTTAAAGATGGAAGAGTTGGATTATCAATGAATGTCGAAGGTGCAATAGCTAATATGCAATTTAGTGCCGTATCCCCTGTCCTTAATGACAATGCCCGG	MGSPPKNIPSCLHGGTQSIVGERYGCTCPDARMDRQCKLTLVTIEGSQIEMNYGPVSVGLNETNWFHVGLTFITNDPVGIGSLLTIRSRTNTVQMEIFLKDGRVGLSMNVEGAIANMQFSAVSPVLNDNAR
sps_tr119164_c0_g1_i1	0.109863	-	-	-	-	-	-	-	-	-	-	4.0	2.0	2.0	shared	ATAGCCCAGAACCACCTCAGCCAATACAAAGATCATGGAGTGATGAGGCGTCTTTCCTGAAGGAAAGATATTCTTCAGCGGAATCGGAGCGGTCCGAAGCGAGATCTTTTTAGTACATTCCTCCTGAGCGTCTCCCTTTGTGACCTCTTCTATACACGGTTTGGAGGTGACCGACCACCAAGGGTCCCACTTGGGAATATAGTTAGAGAGGCCACCAGAAGCAACGAGGCGGCAAAATTCTCTTCGTTCTTTTACCGTCAAACGAGTCCATATTATGTCGCCATCTACCTCTTCTGATTCCAAATTGAGATCAGAAAACCTCGCTTCAAAATCATCGCTGTCTTCAACTGGGTCATCGTCCCTTTGCTCTTTTTCCATTGGAAGATCGGCGTTCTCAGAAGACTGATCTGGGTTAACTTCGTATTGAGCGGAAGCTTCTCTACGAAGAATATCCAGCATTTTTGTCTTACTCTCCGGGTCGACAAAGCTATTACGC	without ORF
sps_tr119203_c0_g1_i1	0.099365	-	Core-2/I-Branching enzyme [Fasciola hepatica]	94/138	-	-	smm:Smp_154680	No hit	-	GO:0008375|acetylglucosaminyltransferase activity	GO:0016020|membrane	0.0	6.0	0.0	cercaria-specific	TTACGTACCGAAGGAAAGAAAACCAAGCTACAAGACGAATTGTTTTTCACAACCCTGAACTACAATGCGCATTTGAAAGCTCCCGGAGGATGTCCTGAAGTTCATCGTCCGAAGGAATTTGACCCGAGGTCAGCATTTGTCGGTCGCTATGCTCAGTGGGGATCACAAACAACTTGTTGGACAAAGCGATATCAACGTGGGGTTTGTATACAAGGAGTGCGAAATCTGCCCTATTTGACAAAACGACCTGAGTTCGTCGTGAACAAATTCATTTACGATTTTCAGCCTTTGGGCTACGATTGCTTGGAGTGGTGGATATTCCAAAAAATCAAATACGAAAGAGAAAATGGGAGAACAGCTCCCGATTTCAACACCACATTTTATAGTGATTTATATTGTTCCACAAATCATATTTAGTTAGCGAAATAAAGCACCCATTGGGTG	LRTEGKKTKLQDELFFTTLNYNAHLKAPGGCPEVHRPKEFDPRSAFVGRYAQWGSQTTCWTKRYQRGVCIQGVRNLPYLTKRPEFVVNKFIYDFQPLGYDCLEWWIFQKIKYERENGRTAPDFNTTFYSDLYCSTNHI
sps_tr119228_c0_g1_i1	0.145996	-	hypothetical protein D915_12263 [Fasciola hepatica]	167/223	-	-	smm:Smp_134330	hsa:9928|KIF14, MKS12|http://www.genome.jp/dbget-bin/www_bget?hsa:9928	GO:0007018|microtubule-based movement	GO:0003777|microtubule motor activity	GO:0005874|microtubule	0.0	0.0	4.0	marita-specific	AACGAACTGCCAACATCCGTTGTCACACGAGGAATGTCTCCAGAAGAAATTGAAATGATGCGTCATCAAATGCGTGAAGAAGTTATGGCCCAAATGAAAGCCAATATGGCGGAACTCGAGGCACAAAACCAGTCGCTGTTCAATGAGAAACTTGCTAAAGCTCGTCAGGAAGTGGAAGAACAAGTTGCTCGGAAGCAACTCAAGGAAGAGAAGGTCACAGGTACGGTGCTGAAGAAACCGTATCTGAGCAATCTTAACGAGGATCCCCAATTGTCTGGAGTAATTCAGCACGTGCTGGTTCATAAAACGACTGGATTTGGTCGAAAACCTCCTTCCGCTGAAGAGATCGTGGATGCTTCCGGCAAGAAATCCAAAGTGCATTGGATTCAATTGCAAGGTCTGGGCTTGACTGATCAACACGCCTTTCTTATTCGCCATGGGAGGAACGGTGCGGATGTGGAGCTGTGTGTTGCACCCGGAGCTAGTCGAATGACGAAAGTGAACGGTGTAGCGCTTAAGGAAACAATCAGGCTTAAGCATGGTGATCGTGTATTATTTGGTTCCTATCAACTGTTTGTCTTTCACAATCCGCTATGCTTGCCCGAAAGCGAACAAGAACGACGCGCTGTAGACGAATTGATCGATTGGGAATTTGCACAACGGGAAATT	NELPTSVVTRGMSPEEIEMMRHQMREEVMAQMKANMAELEAQNQSLFNEKLAKARQEVEEQVARKQLKEEKVTGTVLKKPYLSNLNEDPQLSGVIQHVLVHKTTGFGRKPPSAEEIVDASGKKSKVHWIQLQGLGLTDQHAFLIRHGRNGADVELCVAPGASRMTKVNGVALKETIRLKHGDRVLFGSYQLFVFHNPLCLPESEQERRAVDELIDWEFAQREI
sps_tr119230_c0_g1_i1	0.122314	-	-	-	-	-	-	-	-	-	-	10.0	18.0	22.0	shared	CCCGTGAGTGCGTCTAGGAACTGCTCCGGTGCGACTGTGCAAGCGTCATCTGACTGGACATGAACTTGGTCCAAAATGTTCTCGTTCGAATCCGGATTGAAAGCATCTTGCGTTTCTGTGGGTTTTGTCTCAGGTGACGGCAAAACCATCTTCATAAGAGGTGCTTCGGTGCACCACAGTTCAATACCACCCAGACAAGGTACGCAAGTGGAATCCAAGGTTTTGGACAAACGCAGGAGTACATAACGTTGTTCACGGTGTGGATTTAAATATTGGGAAGCATCCAATTCGAAAAGGCAAGGCGCGGAGTGTATAAAAGAACTTGGAGGTATAACCGACCCCTGGCGTGTGTAAACTACGGCCACAGTCTGAGACGGATATTTATCCAGTTTGATCGAGGCGATAGGTCGCAAATTACTACACAACTGTATGATCTTTTGTGATTCTGTGATATGGCAGCATCCCTCAACAGTAGGCATGTTGTTCAAGACAAATACGTTCAGGTAAGTCACCCGATGCCGTCCGACATAGGGTTTGAT	without ORF
sps_tr119256_c0_g1_i1	0.169922	-	-	-	-	-	-	-	-	-	-	0.0	0.0	3.0	marita-specific	GATAAATTTGTTTTATAATGGCAATTTTTTCACCCTCATAATCCAAATTCGGACATTCCCATCGAGCAAATCGCAGCACCGCCTCTGCTCTACCTTTCAGCAGCATTCGCAAACCTCCCAACTTATGGCGGTTTGTGTTGATTTTTGCTTGTTTGATAGTGTCTTTGAATTCATCCTGAAATTTTCGCACATCACAATTTTCAAATGGTTCCGGCCACACAATCTTCATGGTCTATATCCTGGCGACGGCACCAGATTGTTATGACCCGAAGCCGAAAATTTCCACTCAACGTCACTACTTGTTATCAAACACCGTGCTTGCCTCTTTGTAACGCGTTCCGAACCGCTAATGCCACCAAGCCAAGCAAAACAAATCAGAACACCGGACAGCGAGAGCACAAACGACAGAATGTATTCAACAAAATGATTACATTTCAATTTATATGAACGTAATGCATTAACAAACAAACTCTCGCATGCAATCGATTTGCTTTAACCGATCCGATCCAAAGAACATCAATCAAGTCGAATCCGATTACACATCGATATCAGTCACGCCATGCATAACAGTACTGCCTGGACAACGAACCATGCAAACGGCAAGGATAACAGTTTTGTAAAAATGTTAGGAGTTGCGAAAACGACATTTCCTTTGGCATATATTTCGGTTATTCTTGCTTAAAGAGTTCATAAGCTTCCTAATGTATAACGCAATTAACGTTTACTCTGCATTTCTGCTTATGTGAATGTTTACACGGTCATAAGAAAACGACGATTATAGACAAACGTTTTAACTCTGCTAAGATCTACG	without ORF
sps_tr119273_c0_g1_i1	0.121094	-	Ets-domain protein [Fasciola hepatica]	71/161	-	-	No hit	No hit	GO:0006355|regulation of transcription, DNA-templated	GO:0043565|sequence-specific DNA binding	GO:0005634|nucleus	0.0	0.0	4.0	marita-specific	ATGTCCCTATTCCCGAAGGATCAAAACGCTTCAACTTGGGCAGATCAAGCAAGCCAATGCAATCTACCTGAAATATATTCAACCTTAGCAATTCCAACAAAAAGACCGACATCCGACTCCGATGAAGCTAATCCGTGTCCCATTGAAAGTCAGTTACCCTCAACTGTTTCTAATTCGGAAGAGAACGGTTTGGATCAAAATACAAGTGAACTGGTAGATTCTGACAGTACACTAACTTGTTCTGAGGCAGAATACTACAGTAATTGGATACAGCAGCATTGTAAAAAATCACATCGAAAACGCAGATGTTGCAGGACACAGTGTGACTACGCGAACTCTGAAACGGACACTGATAGTGATTCAGGGACAGATGAGCCCAGCGAATGGAACACAAGTCTCCTTAGGCGTCTATCATCCGGTACACGTCGTTTTAGTAACCGGCAACGGGGTAAATATCAACGTCGGTCTGCTAAATCTCCGTCTGACTCTGATATGAAACCATGGTGGCCGAAATCAAGTCCATCGTTTTGGGGTGG	MSLFPKDQNASTWADQASQCNLPEIYSTLAIPTKRPTSDSDEANPCPIESQLPSTVSNSEENGLDQNTSELVDSDSTLTCSEAEYYSNWIQQHCKKSHRKRRCCRTQCDYANSETDTDSDSGTDEPSEWNTSLLRRLSSGTRRFSNRQRGKYQRRSAKSPSDSDMKPWWPKSSPSFWGG
sps_tr119279_c0_g1_i1	0.077637	-	No hit	No hit	-	-	No hit	No hit	-	-	-	0.0	0.0	42.0	marita-specific	AACCAGACTACACTCGAACTCATTGTCCGGTCCGAGTTCACTCATTTGTGCAAACGCTTGACAAATCGTGCGTACATGATCCACAAGGCATTCTGGCATATAGTATACGGCCTTAGGGAGCCGATTAAGACGACGCTTTTTCATGTGTTGTGGCAATGCACCGACGTGGTCCGCATGACCGTGGCTGATGAACACGTGATCAGAAATAATCAACGGGGCTGGAGCGAACCCCATATCGAAAGCCACACGTAACCCATTTGTACAAACTCCCACACACGTCTCGTTTCCGGCAATCGACCATGAAAACACTTCAAATTCACCCACCGGTTGGTAC	NQTTLELIVRSEFTHLCKRLTNRAYMIHKAFWHIVYGLREPIKTTLFHVLWQCTDVVRMTVADEHVIRNNQRGWSEPHIESHT
sps_tr11928_c0_g1_i1	0.121094	-	Hexokinase [Schistosoma haematobium] KGB31362.1 Hexokinase [Schistosoma haematobium]	132/180	-	-	smm:Smp_043030	hsa:3099|HK2, HKII, HXK2|http://www.genome.jp/dbget-bin/www_bget?hsa:3099	GO:0001678|cellular glucose homeostasis	GO:0005536|glucose binding	GO:0005623|cell	0.0	0.0	84.0	marita-specific	CAGACGCTCGCGGATTTCTTAAAAAGTCATCATTCTGCAAATACTCGTTACAAGTTGGGATTCACATTCTCCTTCCCATGCATGCAACAAGGAATAACATACGCTACACTAGTTCGCTGGACTAAAGGATTTTCAGCAACTGGCGTAGTTGGCCATAATGTTTGTGCTTTACTACAACAGTCTCTGGACAAAGCGGGTGCAAATGTCGAATGTATTGCAGTCGTCAATGATACTGTTGGAACACTCGCATCGTGCGCTCTCGAGGACCATCGTTGTGCTATAGGACTCATTGTTGGCACTGGAACAAATGCAGCATACATTGAAAGATCTGAGAAAGTTGAACTAATGGATTGTAAAAAGGATCCGCACGTTATTATCAACACAGAGTGGGGTGCATTTGGCGAAGCAGGAGAACTCGACTGTTATCGTACGCAGTTCGATAAGGTGCTGGACGCAGAAAGCATTAACCCTGGTAAACAATTATACGAAAAAATGATTTCTGGCATGTATCTTGGCGAACTTGTTCGGCATGTGTTGGT	QTLADFLKSHHSANTRYKLGFTFSFPCMQQGITYATLVRWTKGFSATGVVGHNVCALLQQSLDKAGANVECIAVVNDTVGTLASCALEDHRCAIGLIVGTGTNAAYIERSEKVELMDCKKDPHVIINTEWGAFGEAGELDCYRTQFDKVLDAESINPGKQLYEKMISGMYLGELVRHVLV
sps_tr119283_c0_g1_i1	0.093262	-	-	-	-	-	-	-	-	-	-	0.0	0.0	1.0	marita-specific	AGAAACGCATGGATACAACTCGTTTTATTAATTCACAAACAATCCCCGGATCGAGTGGCGATGCGTAGGGAACTGATTCAAGGATGCCTCTGTGTTTTGGGTGGAATGCTCGTTCAACTGTCCTACGGCTATTTCTATACGATTGGCAATATGGGGCCATATATGATCGACTACATGAATTATCACAATAAAAGTATCAATCCGAATGCGATTGTTTGGCTAACATCTGTCCAAATTTCGCTAGAAGCGATCGCAATGCCACTTGGTGGTTGGATGCACCGAAAATTCGCTATCCCTCTGGTCATGGCGTTGAGTTGTCTCATTCACAGGTATATTTAATCACGTTTGGTTGACAATCCCATTCATTGATTTTTGAGACATGCGTTTTTACAAATTGGTATAAAGGACCG	without ORF
sps_tr11930_c0_g1_i1	0.150146	-	-	-	-	-	-	-	-	-	-	3.0	2.0	3.0	shared	GTCTCTGCACACGCATTCACATACGCCGAATAAAGAAACCAAGAGCACGAAGATAAATCCGTAATGGGAAAATATACAAGCTGGTGAGGTGAGAAAACATGAGACCTTATCGAGCCGATTGAGCTCGAATAAATGAGATGCAGAGAGAAGACACAAATGACCAGATTTCATCAGATAGTGCTAGAGAGACAGAGGCCATCAGAGAGAGAGGAACTAAATAAAAATATGTTTGAATCATGTGTATGCGTAAATAAATGTAAGCGGTGAGCTGACTGATTTAACTGTAACATACATCGACCTGCACCATTGACATCGCCAACATGCAATCACGGGTATATCAATCTGTTGTCAAATAAATGCAATTCCAGGGCACATGAGAAGAAGTAGGTGTTCGGTAAGACAAAGTACAGGGAAAGTCTGAGTACCGCAGATTGTGTATGCACTGAAAAATGCGAGCACAGTTGGTTCATGATCAGATGAGCTGTGATAGCAGTTGAGTACAAGCTACCGATCGTAAAGGCTGGCGGACAGTGGAGATAGTGCATCACATCGGGTGGAGTAGGTGTCGTCCCCATTGTGCAGATAACTCAGACACTCGAAGATTGTCGGTGATGATTCCAGACTGGAAAAGGCCAATTCACACAACAGGTTCTCCCAGGACGACACGAAGCGGCGAGCTGTTTGACTGTATCGCAAAAAGTTTTTCAATGCCAGAGCTGCAGTGAGCCTT	without ORF
sps_tr119362_c0_g1_i1	0.088623	-	Inactive phospholipase C-like protein 2 [Schistosoma haematobium] KGB33365.1 Inactive phospholipase C-like protein 2 [Schistosoma haematobium]	77/127	-	-	smm:Smp_177030	hsa:23228|PLCL2, PLCE2|http://www.genome.jp/dbget-bin/www_bget?hsa:23228	GO:0035556|intracellular signal transduction	GO:0004435|phosphatidylinositol phospholipase C activity	GO:0016021|integral component of membrane	0.0	0.0	2.0	marita-specific	GGATAGATGGTTGCAACGTGTATTCAACGAAGCGGATCATGGGAACACTGGTTACCTGAGCGAATTTGATGCACTACGGTTAATACGGTCGTTGAATCCTCATCTATCAAGCACTCATCTGAGACAACAACTCAAAGAAAGTGAATTCCGATCACGTGATCATAAAGGACGACTGGACAAACAAGAATTCATCAAATTGTTCAAAAAGCTCACAACACGCCAAGAAATCTATCACATTTTGGTTCGATACGCAAGTGGCGCCGAACTTTTAACCAAAGATGATTTGCGTCACTTTCTCGAAACGGAACAGGGACGTACTGGTCTCAGTTCCGAGCAGTGTGAGAAACTGATCGACACCTACGAACCATCCGCGGAGAATCGAG	XDRWLQRVFNEADHGNTGYLSEFDALRLIRSLNPHLSSTHLRQQLKESEFRSRDHKGRLDKQEFIKLFKKLTTRQEIYHILVRYASGAELLTKDDLRHFLETEQGRTGLSSEQCEKLIDTYEPSAENRX
sps_tr119366_c0_g1_i1	0.075928	-	nesprin-1, partial [Clonorchis sinensis]	39/100	-	-	smm:Smp_163730	No hit	-	-	-	0.0	0.0	2.0	marita-specific	AACTTCGATCCCGTGTTAAACATAAAACACATTGGTTACTGGATGTCCAAGAAATCATCAATCTCTTTCGTCACGAGGCACAAGAAGCCGAACGCTGGATGACTGCAATGAATTTTAAGTTGATTACACCTACTGCAGGACCACAATACACTGAAAAAGACTCAACGAATCTCGCCACCAATCTGGCTCTTTCTCCCGGTTCAAAGATTTCACCACACGACGCTCTTGTCCGCGAGATTGAAGCAGACGGAACACGAATCATACATCGGGTTCACGAATTGGCTCATGACCTTGTGCATGCTGCGCTAAACGACGCCACAAATACTTCAGATTCCCGTCC	XLRSRVKHKTHWLLDVQEIINLFRHEAQEAERWMTAMNFKLITPTAGPQYTEKDSTNLATNLALSPGSKISPHDALVREIEADGTRIIHRVHELAHDLVHAALNDATNTSDSRP
sps_tr119386_c0_g1_i1	0.11499	-	-	-	-	-	-	-	-	-	-	0.0	0.0	60.0	marita-specific	AGCTATCCCACCCAAATTGTGTTTTACCTAAAGGATGTTACATGAGAGACCAAACACCGTGGCTGGTTATGGAATACTGCATCGGATCCGTTGCAGATATCTTAGAAGTTCATAAGTTACCTCTCCGAGAGAGCGAAATCGCATGCATTGTCCGCGAAGTTCTTACTGGATTAGAGTACTTACATTCAAAGCAACGGATACATCGTGACATCAAAGCAGCAAACATCCTTCTGACAGACACTGGGGGTGTAAAAATAGGGGACTTCGGATCAGCCAGTTTCACAAGCCCAGCAAACAGTTTTGTCGGGACACCCTTTTGGATAGCCCCAGAAGTTATTTTAGCAATGGAAGATGGAATTTACGATTGCCGAGTAGATATATGGTCGCTTGGTATAACATGCATCGAAATGGCCGAACTGGAGCCACCGTACTTCAGTGCTACTAATCCAATGGCAGCTCTTTACCAGATTGCTTCCAATGAGGCTCCCTGTCTCACTGGAGGTGATTGGTCAGATG	without ORF
sps_tr11940_c0_g1_i1	0.093018	-	hypothetical protein CSKR_14066s [Clonorchis sinensis]	54/102	-	-	No hit	No hit	GO:0006508|proteolysis	GO:0008270|zinc ion binding	GO:0005840|ribosome	0.0	0.0	20.0	marita-specific	TTAAACGAATAAAGCCTCTATTACGGGCTCTCAGTCTTCTCAATCTACTATTATCGTGTGTTGCTGTATCGCAGTTCATTACAATTTATTCGTTTAACAATGGATCGACTATTCCGCCCTGAACGTTTTGACACGGACCCTAGCTGTCCTACATCATCAAAAGTCTGGAATCATTGGCTTCGTACGTTCAACTCCTTTCTGACTCGGATTGGCTCTTCAAAAGAAGATAAATTAGAAATCCTTGTTGGTTGTATTTCTCCTTCAATCTACGAGCATATTGCAGAATGTGAAACATTTGAAAGTGCCATGGCGGTACTAGAAAAGCTCTACGTGAGGCCTAAAAATGAAATATTCGCGCGGCACTTGTTATCTACATGTAGACAAGAGACTGGGCAGAGTCTCGAC	MDRLFRPERFDTDPSCPTSSKVWNHWLRTFNSFLTRIGSSKEDKLEILVGCISPSIYEHIAECETFESAMAVLEKLYVRPKNEIFARHLLSTCRQETGQSLD
sps_tr119444_c0_g1_i1	0.088867	-	hypothetical protein D915_04771 [Fasciola hepatica]	83/115	-	-	smm:Smp_155960	hsa:5587|PRKD1, PKC-MU, PKCM, PKD, PRKCM|http://www.genome.jp/dbget-bin/www_bget?hsa:5587	GO:0006468|protein phosphorylation	GO:0004697|protein kinase C activity	GO:0005737|cytoplasm	0.0	0.0	2.0	marita-specific	CAATTTCTGAAGAAGCAACCGATCTGATCGCTCACCTACTCCAAGTACGTCTACGAAAACGATACTCAGTGGAGAAAAGCTTGAATCACACGTGGATGCAGGACTATATGTGCTGGTGTGATTTACGTCGACTGGAAACCACCGTCGGCAATGGTTCCCGCTTTCTCACAACGAGTGCAGATGACACAAGGTGGGAGAACTTTAGAAGGCAGCGAAACAAATCAATAGACCCTTGTGAGAAAGAAAACGGGATCTCTAATGCAACAAACTATCCTTTGCTAAAATGGCAGCAAATGGGTTGGTTTGGTTCTATCAACGCACCCCCAATCTACTGGCGCTCCACCGAGTAATGTACTGTTATTCTAGACCGATGTAATCCACAA	XISEEATDLIAHLLQVRLRKRYSVEKSLNHTWMQDYMCWCDLRRLETTVGNGSRFLTTSADDTRWENFRRQRNKSIDPCEKENGISNATNYPLLKWQQMGWFGSINAPPIYWRSTE
sps_tr119470_c0_g1_i1	0.091553	-	No hit	No hit	-	-	No hit	No hit	-	-	-	0.0	0.0	26.0	marita-specific	AAACAACTTCGTCATCATACCCAAGTCACAAAACATTCGCTTGTCACCAGCTCAACTCAAGTGTCCTGTATTCCAGACAAAGCAGTACTCAGTAATTCGTTCATGGCAAAGTTGAACAAGAACGGAGCGATTAGGCAGCCTTGCTGGACGCCGCTGCTTATCTTGAATGGGTCGCTGGGTTTCCACATGACTTTACTGTGCCTGAGTTATGTTAAAAGAGAGCCCGTAGTAGATTCACATACATGAGACGTTGATGAAAGATCAACTGAGTCAAATGCTGTTTTCAAATCGAGGAGAAATGCAATTTTGTCTGGTGGTATTTGTGACGCAACTCAAGAGTTTGGCGGAGCGTAAATATTTGATCGATACAACCGCGACCTGGGCGGAATCCGG	KQLRHHTQVTKHSLVTSSTQVSCIPDKAVLSNSFMAKLNKNGAIRQPCWTPLLILNGSLGFHMTLLCLSYVKREPVVDSHT
sps_tr119493_c0_g1_i1	0.102783	OG0011115	Plectin [Schistosoma haematobium] KGB40091.1 Plectin [Schistosoma haematobium]	116/152	-	-	smm:Smp_168650	hsa:23499|MACF1, ABP620, ACF7, MACF, OFC4|http://www.genome.jp/dbget-bin/www_bget?hsa:23499	GO:0007010|cytoskeleton organization	GO:0003779|actin binding	GO:0005856|cytoskeleton	0.0	0.0	4.0	marita-specific	TTTGGATTTACGAAGTGGCTATCTCCTTGTTCGGTTACTGGAGATACTGACCAATGAAGTTCTGGGCCTGGAATACATTGAAAGTCGTGTTCATTGGATACAAAACGTTCAACGAGTGCTGAACTTTTTGCGGTATCGTGGAATTCGAATCGTCAATATACGTGCAGACGAGATTGTGGATGGCAATCCGAAGCTGACTCTCGGTCTCATTTGGATAATCATTCTTCACTTTCACCTTGCCGAGGTGCTGAACAATCAAGGTGCAATACGAAATTTGCTTCGCTTAGACACCTCAGTAGATGAAGTCACGCGGCAGAGCTTGATGAATTGGTGTCGCACAGTGACAGCGGGCTATCCCGGCGTGATTATTCGTGATTTCACTGATTCCTGGCGTGATGGTCGGGCATTTCTTGCCCTTATTCATCGCTACAAGCCCAGATTGGTTGATTTTCACCG	XLDLRSGYLLVRLLEILTNEVLGLEYIESRVHWIQNVQRVLNFLRYRGIRIVNIRADEIVDGNPKLTLGLIWIIILHFHLAEVLNNQGAIRNLLRLDTSVDEVTRQSLMNWCRTVTAGYPGVIIRDFTDSWRDGRAFLALIHRYKPRLVDFHR
sps_tr119529_c0_g1_i1	0.072998	-	hypothetical protein T265_12767, partial [Opisthorchis viverrini] KER32631.1 hypothetical protein T265_12767, partial [Opisthorchis viverrini]	37/76	-	-	smm:Smp_143610	No hit	-	-	-	0.0	0.0	4.0	marita-specific	AATGGCAAACAGAGCTACTGGCTTGTCGGGGCCTTCCCCCGATTCAGCCTGTGGTCTCCTCTTTGTCCGGCAGCAAACCGGTTGACAACACGGACTCTGATTCGGATCAGCCTACAGCTCCAGCCACCGAGTCCGGAATAGTCATACAGCGCCTTCATGAACTACGGCGCTTAGGGGAACGGCTGGTGACCATTGCTCCAGCTCGGGCGTCCAATGTGGATCATTTGTTATCCCAAGTGGTTCAAGCAATTCTGATCAGCGCAAATGGTCTTGGGCTACTGGGACGACGTTGTCTCGCCTTGTCACAAGTTCTCAACCAACGAGA	XWQTELLACRGLPPIQPVVSSLSGSKPVDNTDSDSDQPTAPATESGIVIQRLHELRRLGERLVTIAPARASNVDHLLSQVVQAILISANGLGLLGRRCLALSQVLNQRX
sps_tr119531_c0_g1_i1	0.077148	-	-	-	-	-	-	-	-	-	-	1.0	0.0	0.0	rediae-specific	CTTCCTGATCTGGGCCTTGTCGCCGCACTCGTTGACGTAATTTGGGTGACGTAGCCGCAACCTGACGTGCACGTTCTTGCAGGATTCGCTCGGCAATTCGTCGTAGTTCCCATTCATTTTCAAACTCTTCTGTGTGTCGTGCTCTCAGTTCATCAGTACCATCAATAAAATCTACCTCTCGAAAGAGTCCGGCCGATTTGCGCGATTTTTCATCCTCCGTGTCATCCAGAACGTCTGTTCCGCTGGCTTCAGCATCTGCACGCAAACCCGTTCGACTAGTGTATTGCGATTGACGGAAACCGAGCAGACGTCTAAGGATACTGTGGATAGCCGA	without ORF
sps_tr119547_c0_g1_i1	0.147705	-	-	-	-	-	-	-	-	-	-	0.0	0.0	113.0	marita-specific	CTTCAACTTCACGCCATGCAGCATCCCATTGAAATCTGTGCAAGCCAATCTCACTCAACGCTTGCACCTCGGCAAACACGGATCGCTCGTGGCGCAAGAATTTGGCCCACCAATGGTCGAAATGTCCCTCGGTCCCTCCAACACTAAAACGAACAAATGGGTTGTTCTCCAACGGCTTGGATATTGTAGCACATTTTGAAGTCAACTGATTCGTCCCAACCTCCAAATCCAGGTCCACCGATTCAGCGTGTCGGAGAACATTGTTCAAGCGAACTGTTCCGCACATTTTATTTGTTCCATCGGTTCCGTGAGTCGCAGTCAAACGTGCGGTAGTGAAGCCTTTTTCTGCCACTTTGAAGATCACCTTGTACTTGTCATTTACAGACCGGTCATCAGCAATATCAACCACTGCATAAACGTATCGAAAAACACCTAACTTTTCAAGACGGTCTTTCGCATTCTTTACGTTCTCGAATAATTGATTGAGGTTTTGGGATTTGACCAAATTTACAAACTGTTTTTTAACGAGATCATCTTCGGTTCTTGAAATACCAGAAACTATTATTTTGTCTACAACCGCTGGTATATTCCTTATATCTGTAACAGTATCAAAAGCAGAATCGTTATCCATTTGAGCAAATTGGATATGTCTT	without ORF
sps_tr119560_c0_g1_i1	0.104736	-	-	-	-	-	-	-	-	-	-	0.0	0.0	2.0	marita-specific	ACTAAGGTGCTTGTTATTCACGGTGGCCGGAAACGCACTACTACGGCTGTGAATGAAGCCGCTGTTTGATTTGGTAGTGAAAGCATTCATCCTATTGGTCCTCTTGAGACGTTCACCTATCCTGGAGTTTTGTTCACCTGGAAAGATAAAGTTGTCGCAACCTATGAAAACTAACTGTCACAGATGCCCACGGAGGTCACAGAAACCGCACCATTAAAACCTCATCAGCGCGTGGAGCTAACCAATAATTACTCATTACTGGAATTGACATACGTTTTGGTGCTTAGTCGTGTTCATCGTAGCACCTTGAAAAAGATGAAAAATATCCTTCGACCATCTTTCCGTATATAGCTTTGTCTCTCCCATAAAACCCCGACTGGCTACTTTCATGCGAAGTTTGCGAATAGCGGTTTGGGGATTCCCAGTTTCACCACAACCATCCCATTTTTGCGAAAGAACCGGGTTG	without ORF
sps_tr119566_c0_g1_i1	0.163574	-	7 transmembrane receptor [Fasciola hepatica]	94/255	-	-	No hit	No hit	GO:0007186|G protein-coupled receptor signaling pathway	GO:0004930|G protein-coupled receptor activity	GO:0016021|integral component of membrane	0.0	0.0	1.0	marita-specific	CAGCGACCGTGTTGGACAGCGTGGAGTTAACTGAGTCATACAAAGGCTGCGGACCGAACGATCCGAGCTTTGTGCTCACTGCAATTGGTGTCACTTTTGCCCTACCTTTGATCATTATGGCCACAACCTACGTACTGACTGTGCGCATGCTGAGACAACACATGCAACAGATCAAAGCGATCCGGCTGTATAGGCCGATGCGCAGTCCGATGACTCAAGTCAATTTGAAACGAGCTCAATCTGCTCGTATGTCCAGTCTACGGATAAAACGTACACCGAATTTACTGCTGCGTAACCTAAGTGCCCGAGAGGGGGTCGAGTCGCATACATTCAGTCAACAGAGCAACGAGAGCCAACAGGTTATACGAGGCACATCCCGGAGAGCGTCATCAAGTGCCCCGATTCCTGACTTGTGTAACAGAGCAGACCGAACGGTCAGCCGGAAGGCAGCCTCCCCGACTATACCGAATAAAAACGGAACAAATAACCGGGAAGTGGAGATCATTGATAGTAAGCGATTAGTAACAGAACCTATCACACCGAACAATACATCAGATCGGGCATTCCTGGTGACGAAAATACCACCAATCACACAGCTGGGCTCGAATACGAATCACACACGACCCTCTGTCTCGTACCAGGAATATCCACCCACATCACCGAACCATCAAGCGAATGTTGCATTGGCACACTTTTCCACGTTCGATCGAATCCACAGTGCAAAACGTGCAGTGAGAGTGATTGGTGTACTATTCGCC	XATVLDSVELTESYKGCGPNDPSFVLTAIGVTFALPLIIMATTYVLTVRMLRQHMQQIKAIRLYRPMRSPMTQVNLKRAQSARMSSLRIKRTPNLLLRNLSAREGVESHTFSQQSNESQQVIRGTSRRASSSAPIPDLCNRADRTVSRKAASPTIPNKNGTNNREVEIIDSKRLVTEPITPNNTSDRAFLVTKIPPITQLGSNTNHTRPSVSYQEYPPTSPNHQANVALAHFSTFDRIHSAKRAVRVIGVLFA
sps_tr119573_c0_g1_i1	0.070801	-	-	-	-	-	-	-	-	-	-	6.0	2.0	8.0	shared	CCCATTGTACTTGCGCGATAGATTCACCTCCTTTTCCGATAATAGCACCAACAGCTCCCGAGGGGACAAGAATTTTCATATGTATTGTATCATTGCGTTTCCTGTTTGCATGAAGAGCCTGTGGGGATTTATCGGGCTCTTTGTTTGTATGATCTTCATCTTCCTGCATCCCTCTTTGCTATGATATCAGAATTTTTATGGTTCGGTTGAATATTCAATTGAACCATAAAAATTCTGAATTCAAAATTTACCACAATAAAAACGCTACCCCGATCTGTTCATGCAGAAATACGTCTAAAACCAGCTCCTACC	without ORF
sps_tr119587_c0_g1_i1	0.098145	-	outer membrane porin protein NmpC [Escherichia coli M718] EIJ02513.1 outer membrane porin protein LC [Escherichia coli B41]	149/149	-	-	No hit	No hit	GO:0006811|ion transport	GO:0015288|porin activity	GO:0046930|pore complex	0.0	0.0	1.0	marita-specific	CAGTACCAAGGCAAAAACGATCGTAGCGATTTCGATAACTACACTGAAGGTAACGGTGATGGCTTCGGTTTCTCTGCTACCTATGAATACGAAGGATTCGGTATCGGTGCAACTTATGCGAAATCTGATCGTACCGACACTCAAGTTAATGCAGGGAAAGTTCTTCCTGAAGTATTTGCTTCCGGTAAAAATGCAGAAGTTTGGGCCGCAGGTCTGAAATATGACGCTAACAACATTTACCTGGCCACTACCTATTCTGAAACCCAGAATATGACTGTATTTGCTGATCACTTCGTTGCTAATAAAGCCCAAAACTTCGAAGCTGTTGCACAATATCAGTTCGATTTCGGTCTGCGTCCGTCCGTTGCTTACCTGCAATCTAAAGGTAAGGATCTTGGAGTATGGGGCGATCAGGACTTAGTCAAATATGTTGATGTAGGTGCAACCT	QYQGKNDRSDFDNYTEGNGDGFGFSATYEYEGFGIGATYAKSDRTDTQVNAGKVLPEVFASGKNAEVWAAGLKYDANNIYLATTYSETQNMTVFADHFVANKAQNFEAVAQYQFDFGLRPSVAYLQSKGKDLGVWGDQDLVKYVDVGATX
sps_tr11959_c0_g1_i1	0.096436	-	-	-	-	-	-	-	-	-	-	0.0	0.0	4.0	marita-specific	CTGAGCGTTGAGATCGCGCACCTTTTCCACAAATCCGAAACTGTCCCTAAGACTGTAAACCGCCAACTTCTTACGAACAGGTTCCAAGAGATCAACTAACCATTGAGCCGTGGCATGATATGGTGAGTTTCTCATGTCCAGGATAGGTCGCAGTGGACACTCAGGTTTGTGAATCTTTGGTAGGCCATACAACCTCGGGATTATTGTTCCTACCGGGCGAAGTTTCTCATACAGGGCTTCTGTGATAAAACCAGCTTCTTTTATGGATTTCAAGCAGTTAGTAATTTGTGTTTCCATATAAGTCGTCTTATTTTTCTCATTGATGGCTGCTGAAAATTTGGATTTATCGCTGAGAATAATGTTCATCTTTGTGAAGTAATCCTTTTTGTCCAACAATACGATACCTGCCCCTTTATCGGGTCTCGTTAGTA	without ORF
sps_tr119594_c0_g1_i1	0.087402	-	-	-	-	-	-	-	-	-	-	0.0	0.0	1.0	marita-specific	CATACCTAGGAAGCTGCATCACACCCGGTGGATCGGTTTCGGATGAAATATCTGCACGCATTCAAAAGGCTCGCTTTGCGCTTGTTAACCGCGGTTATCTGTGACAGACGTGACATCTACTTATCCGTCAGGGATCGGGTGTATGTAGAAACCATACGTTCGATTCTGCTCTATGAATTGGAGACCCAGCAACTGCGGGTAGAGAATATGAGACGGCTGTCGGTGTTCCATGGCTGGTACATGTGCAACGTTGCTGGAGTTTGGTAGAAGGACCGAATCAGCAGTGCTGAGGTTAAGTGCAAGGTATCGGGCAGATAGACTAGTATCTTGGAGAAGTGGATTAACCTTCATCGGCATGTACTACGCATGACGAGCA	without ORF
sps_tr11960_c0_g1_i1	0.134033	-	-	-	-	-	-	-	-	-	-	0.0	0.0	532.0	marita-specific	GTTGAAACGAAATTAACACTTTTCTCGATCGTTCATCCATGCGTAGCAATACATAGTTCATCAAACGGCATTGTTGATTTCGGACAGCTTAGAGCTGGAACATTTTCTGTGTACGCTCCATTCACATTACCTGGATCCATGTAGAAACCCACCACGAAAACAGCACATCCTTTACGTGAAGCGCATCGTCCGAACCCCGCTCTTCGTGAGGACTTCCATAGGATTTGTGCAAAATGAAATGCATTTTCAGCTTGTTTTTCTTCCCCGAATTTATAGTTCCTTATTTGTTTGTACCATTGTTGTACAACTTCTCGTCCGCTTACACTGGTGGCACCGGTATGCATGTACAAATTTTCGCCGAGGTCTTTTCGTGCACTTGTGATCAAAGTTTGAGCTTGTGCCATACGTTCAGCATGAAGTTGTGCCTGTTGAGCTAAGTTGACATCAAACAACATTGGAGGACATCCGTGGAGTTGTCTGAGGCGGTTGTGTTCTTCCACGCACTCGTTGTTGAATTGTTCATCCATTTTCTGGTATATTACTTGAACGATACACGTAAATAAAATGCAATTTCGGACAAAATATATGTGGGCAAACGCGAAGGTTTGATCAATCAATCGAATCACTTTGAAATGTGTGAC	without ORF
sps_tr119602_c0_g1_i1	0.124023	-	AMMECR1 protein [Fasciola hepatica]	138/167	-	-	smm:Smp_075640.3	hsa:83607|AMMECR1L|http://www.genome.jp/dbget-bin/www_bget?hsa:83607	-	-	GO:0005634|nucleus	0.0	0.0	372.0	marita-specific	CGTGAATCGTGATTTCTGTGACCTTGAAGTTTGATTTGCCCGCAGTTGCGTTATTCGGGATGTCTCGATCGAGGAATTCCTCTTCCTGCTTTGGGGCGAAGAAACAGAAGCTCGATGAGGATTCCTCCCCGAATAACCTAGTTGTCCCAAGAAATCGCATGGATTCTTACGGAGTAGTTCGGCGAGAAATGTGTTTGTATTGTTTTGATGTCCTGCACAGTCACCTTAAAAAAACGGATCCTCCCCGTACACCTACTACCTTTCCAAATAGTTCATATCCACTTTTTGTTACTTGGACACATGGAAGAGATGAAAGCCTAAGGGGTTGTGTGGGCACATTTAACGCCCTTAATATTCACCACGGTTTGCGCGAATACGCTATCACCAGTGCTTTCAGGGATAGTCGCTTTGAACCTATCACCGAAGAAGAATTTCCTCACCTTACATGCTCTGTATCCTTGCTATTACATTTCGAAGAGGGCAAAAACTACCAAGATTGGCAGATCGGTGTCCATGGTATCCGCATCGAATTTGTTAACGAAAAGGGCTATCATAGATCT	MSRSRNSSSCFGAKKQKLDEDSSPNNLVVPRNRMDSYGVVRREMCLYCFDVLHSHLKKTDPPRTPTTFPNSSYPLFVTWTHGRDESLRGCVGTFNALNIHHGLREYAITSAFRDSRFEPITEEEFPHLTCSVSLLLHFEEGKNYQDWQIGVHGIRIEFVNEKGYHRS
sps_tr119646_c0_g1_i1	0.077393	-	hypothetical protein D915_01842 [Fasciola hepatica]	42/111	psi_tr74047_c0_g1_i1	-	No hit	No hit	-	-	-	0.0	0.0	2.0	marita-specific	GGGCACGCAAAAACCGAGTGAATTCCTCAGGCGACTGGAACAAAAGCTGACTGAACCCTATCAGGAGCAACATGTAAAATCGGTTTTCATTCAAAAGTTACCTATCTGGATGCGACAAGTGCTGGACCCGGTGTCGAGCGAGCTGAATGCGGCTAAACTGGCTGAACTGGCCGATCGTATTGTGGCGCAAACCACCGTCATGACAGCATCGGTCGAACCGGTCCGGTTGCATGGGGAACTCAGTCAAGTGCACGGGACATTACGGGAATTAAAATCGCTTGTCAAACAGTTATCCGAATACATTGAGGCAACGCACAAACTGTGCAATTCAAATACGGAG	XGTQKPSEFLRRLEQKLTEPYQEQHVKSVFIQKLPIWMRQVLDPVSSELNAAKLAELADRIVAQTTVMTASVEPVRLHGELSQVHGTLRELKSLVKQLSEYIEATHKLCNSNTE
sps_tr119677_c0_g1_i1	0.109863	-	-	-	-	-	-	-	-	-	-	0.0	0.0	176.0	marita-specific	GTCGAAGATCACATTACAGAGAGGGGGTATGCATAAAGGACAATGAAAATCATTTCGACTTCATGCTCGCACTTATTGAATTTACATAAGTTAATTGAAACACGGGAACCAACAAACGCGCGGCATTTTTTAAATAGTTGTGTGCATTACCACATTCTAGGAGCAGCGTGGCAACCATCTGGTTTGCAGATTTGACGGGTTTCTCGACGTCCTCGGATTTGTGAGCCGATTTGATCAAGCGGGCATACTGAGAGCACAATGCGTCCGTGAGTTTAATGCAAGCGCGAAACGTTATAGCTACAATTGAAGTCAGCCGATCGCAATCTGCATTCGGCTCCTGTGTGCGTACCAATATACATTCTGCCAATTTGTGTAGATACTCCAAGTGAGCAGATGTCGTCTCTGCTAGTGCGCCGATGGCGGAGAAGAACACATCTTGCGATGGCTTGCTTTCGTCCATCGTGTTCAGGTCATTCCAGAC	without ORF
sps_tr119680_c0_g1_i1	0.085449	-	hypothetical protein T265_03867 [Opisthorchis viverrini] KER29574.1 hypothetical protein T265_03867 [Opisthorchis viverrini]	40/121	psi_tr69236_c0_g1_i3	psi_tr69236_c0_g1_i2	smm:Smp_162360	No hit	-	-	-	0.0	0.0	2.0	marita-specific	TTCGGGCTCAAAGTTTACCATGCTATGTTTCATGCCAAGCCGGAATTCGTTGGATTATTTGCAAAATCACATGATTTGAGCGAAGAAGAGATCTTAAAAGACGAGAAACTCAGCGTTTTCGCAAAAATTCTGGCACAAGATGTGATGCAATATGTCAAAGTTGGTGACAACGAAGTCGAATTGAAAAAGATTATAGACAAAAATTGGAAGAGACAACCAAGAAGAAACGTTACTAAGGAACAATTTTTGGGTGTTGAGCACTTATTCGTTGAACAGCTGACGTCCGTCTTGAAGAACAGCAGCAACAAACCTCCAATGGAGAAACTGGTGAAATACATCTTCCAAGATATGGCTTCACGCTTATGAAGAGGACAGTACAAGACAACAAGGAAC	FGLKVYHAMFHAKPEFVGLFAKSHDLSEEEILKDEKLSVFAKILAQDVMQYVKVGDNEVELKKIIDKNWKRQPRRNVTKEQFLGVEHLFVEQLTSVLKNSSNKPPMEKLVKYIFQDMASRL
sps_tr119712_c0_g1_i1	0.105713	OG0006123	ribosomal L28e protein [Fasciola hepatica]	119/134	psi_tr28803_c0_g1_i1	-	smm:Smp_084460	hsa:6158|RPL28, L28|http://www.genome.jp/dbget-bin/www_bget?hsa:6158	GO:0006412|translation	GO:0003735|structural constituent of ribosome	GO:0005840|ribosome	13.0	0.0	1.0	rediae-specific	CGATAGCCTTGGCGGTTTGACCACACGCTACCGTTTGCATATTGCCCTCAGGATGTCGAATTACCTCATATGGGATATAATAAAGAAGAACAATTGTTTCTTGATGAAACGCGGTGGGGAACAGTTTAGTAGGGATCCGTTGAACCTCAAGGGCAAAAACTGTTTCATGTACAGTGGACTCGTTCATAAAAAGGCCATCGGTATCAAACCTGAGAAATATGGTAAAGGTATCGTAATGATCACAAAGAAAACCGGGTTCGACCACAAACCCGCGAAAGCTGTTGTGCGCACGAAGTTCACTCGTGGTCGCCGACGGGCTCTACAAAAGATTCGGAACATGATTTGCCGACAGAAATACCGGAGGGAGTTGAAAATGCTTGCTTTGAGGCGCGCCAGTGCCTTGATGTTGAACATGAAACCAACGACCCCACCGGCAGCAAAACCTAAAAAGGCCTAATTTTCTGTAAATAAA	XDSLGGLTTRYRLHIALRMSNYLIWDIIKKNNCFLMKRGGEQFSRDPLNLKGKNCFMYSGLVHKKAIGIKPEKYGKGIVMITKKTGFDHKPAKAVVRTKFTRGRRRALQKIRNMICRQKYRRELKMLALRRASALMLNMKPTTPPAAKPKKA
sps_tr119722_c0_g1_i1	0.088623	-	-	-	-	-	-	-	-	-	-	0.0	1.0	2.0	marita-specific	ATTATCGCATCGATGGTGGCAAAAATATGTGAATTAGTGCAGATTTTTTATTCAGTTCTGTACATGCTTCACGTCATACTAACCAAACTACAGGAGGAGACGTGATCAAGACCTGGAAGAGGTGGTTAAGAAAAGAGGATACATCAAACGCCCTCATCGGCGATTTTTGTGGGGAAAGAAAGACCGGGAGAGATACGTCATTGGTCGCAAAAACGGATAACAGAATAAGTCAGTTCGTGCAAAAAGTTAATCGCGATCAGGATTTGTATCGCCTAAAGTACTCTTCATAGCTGACCAGCTGAAACCAGTGACCACAGTAGCATTGCGTTGGATCTCCTTTTTTCAACTCCATCCAATTGATCGCGTCCGCTTCGGGTTCACATACGC	without ORF
sps_tr119761_c0_g1_i1	0.088867	-	RhoGAP domain protein [Fasciola hepatica]	81/126	-	-	smm:Smp_180890	No hit	GO:0007165|signal transduction	-	-	0.0	0.0	4.0	marita-specific	CTGCCCTCCAATTATGTCAATAAACCGGTTGTTAACGACAACATTGTCAAGAATATTTTTAAACTGATGGATGCGTTGGATACGCCGGAACATTTATCGATTGAGGGTATTTTCCGAAAAACTGGCAATGTCGTACGTCAACGTCTCGTCCGCCAACGTATATTATCTGAGAAACCTCTGAACATGGATACTCTAATGACTTTCACTGAAACCAAACCATGGCGTCCTGCTGGTCGTCTTCCTACGACAAATCAGTTGAGAGGCCGTTTCGTTGCGTCCAATTCGAATCATCTACCCAACTCCCCTCAAATCAATGTCCACGATCTGGCATCTGGACTGAAAGGTGTGCTCTATGAGTTACCGGAACCAGTGTTGAGCAATCGTTTGTTACCATTGTTT	LPSNYVNKPVVNDNIVKNIFKLMDALDTPEHLSIEGIFRKTGNVVRQRLVRQRILSEKPLNMDTLMTFTETKPWRPAGRLPTTNQLRGRFVASNSNHLPNSPQINVHDLASGLKGVLYELPEPVLSNRLLPLF
sps_tr119768_c0_g1_i1	0.134521	-	hypothetical protein X801_02247, partial [Opisthorchis viverrini]	40/76	-	-	No hit	No hit	GO:0006355|regulation of transcription, DNA-templated	GO:0046983|protein dimerization activity	-	0.0	0.0	121.0	marita-specific	ATCAATCCATGTATACAAGCGCTTCCATCAATGGGGTCAGCTCACTTTTGGGAGCGATTAAATCCGATCCAGATATGTACACTCCAAATGGCCATCCATACGCATCGTTGGTCGAAGATGTGACCCGGTTCCGTTCCTACCCGACCTATACACAGTCGGCAACACATCAACAAGTTCCGATTGCATCCGTTCGCACAGCCCCGGGTCCAACAGCTTCAAGCGCCGGGACAACAAACACAGTTTTCTTCCAGTCCGATCTATCCGCCTCTTTGTTGTTACCACCACCCCAATCCGCTCTAGCTTCAGCTGCAGTCAGTGGATCCAACACTGCAAGTGTGTTGGACAACGCCGCAACTCATGTTATGGGAAATGCAAACACAGGTGGCGGGAGCAGTGGCAACAACAACGATGGTGGACATTTAATCCAAGCTAACAGTTTATCCCGTGTGAGCGCCCCGTTTGCCGCTTCGTCTTCGTCTTCATCGGGTGCTTCGTCTTCCGCAAGCATCGTTGTGGCCTCGCCTTCGAATGGGAAGCCATCGAACGGACCGATAGACGATTGCCGTCGAAACATGACTGGGACGTTGTTGACCGCTGCGGCTGCAGCTGCAGCAGTCGCAGCCGCGTCTACTCCTACACCCACCGC	XQSMYTSASINGVSSLLGAIKSDPDMYTPNGHPYASLVEDVTRFRSYPTYTQSATHQQVPIASVRTAPGPTASSAGTTNTVFFQSDLSASLLLPPPQSALASAAVSGSNTASVLDNAATHVMGNANTGGGSSGNNNDGGHLIQANSLSRVSAPFAASSSSSSGASSSASIVVASPSNGKPSNGPIDDCRRNMTGTLLTAAAAAAAVAAASTPTPTA
sps_tr119771_c0_g1_i1	0.082275	-	-	-	-	-	-	-	-	-	-	18.0	17.0	16.0	shared	GGGGCACCAGAACCAGCATAAGGACAACCACCTAAACCACCAACGGCAGCGTCCACAACAGTAATGCCGTGGTAATCCAGTGCAACACCAATATTGGCTAAGGCATTACCTCCAGTGTCGTGACAGTGTACCGCAACGGCTTCTCGAGGGCAAGCACCTCCGCGGTCTATTACGGTTGCAAGCAGCCGGTCCATGCTTTCCTGTGTTCCAACACCGATTGTATCTCCCAAGGATATTTCATAACATCCTTGGCTCCAAAGGAGTTCCATTACGCGACCTACATCATCCGGTGAAACCGTACCTTCATATGGGCAGCCGAGAACGCATGAAATGTAACCACGAACCGGTATTCCGTTGGTTTTGG	without ORF
sps_tr119778_c0_g1_i1	0.119873	-	-	-	-	-	-	-	-	-	-	0.0	0.0	148.0	marita-specific	AACAATTTGGAGCTAAGTGTTGTTCGTGCAATATTCAATAGCTTTTCCCGAAATGCCGGGTCTGTATGACTTTCAACTTTTTGTTTATTGTGTTCTACAGCGACCGAATCCAATGCTGCAATGGCGAGCTTCGCAGCCTCCCGCCATCCTTGGACGATAGTCTGAGGGTGTAGCTTTGCTGCGATCAGTTGTTCGCCTTCCCTTAGCAGTTCTGTAGCAAGCACAGTTACGGAAGTTGTACCATCGCCTACTTCATCATCCTGTACTTTACTCATTTCAACGAGAATTTTCGCTGCTGGATTATCCACGCCAATAGATTTAAGAATAGTTGCACCATCATTCGTGACCACAACAGAATCACCAGACGATAACAAAATTTTATCCATTCCTTTGGGTCCCAAAGTGGTTTTGATGAGATCACCAATAGCTATGGCCCCAACAAAGGATGACAGACGTGCTGTTTCGGCTTTCTCTTCATCAGCACCGGCACTCAAAACTGATATCGGTTGTAGGGCAAGCATCACGACCGCGAAC	without ORF
sps_tr119783_c0_g1_i1	0.081787	-	-	-	-	-	-	-	-	-	-	0.0	0.0	7.0	marita-specific	CAAATTCAATCTCACCATGCACAGAGTTTTCGGGTCCCCGACCACGATAAGGCCGTAACGTGCTCTCGTCAATGCCACATTGAGTCGTCTTGGATCGTTCATGAACTTCAATTTGTAATACTTATAGGCCTGCACGAATGAAATGATGATATAATCTTTCTCGCAACCCTGAAAACCAGAAACATCGTTGATTTCAATCTCGTCATAGATTTGTTCTTTTTCTTTATCACTGCATTGAAAATAATCTTCCAAAGAGTCCGGTAGTTCCGGGTATGGTGTGATAATACCAATAGAATTTGGTCGAACGCCCAATTTCAATAACCTGGATCAGCAATGAATACAGCGATTAGGAAAACTCGTGCAACC	without ORF
sps_tr119787_c0_g1_i1	0.080566	-	-	-	-	-	-	-	-	-	-	2.0	0.0	2.0	shared	ACCAAAATTAGGTGCGGTCTTCGCAAGAATACAAATTGACGTTCTCCTGCCGTGATCGATTGTAGCTCGTCTCCGCCTGCGGCAACAAACGAAACCAGGGCTTGCATCACCCCGATAATGGAGGATAGGCTAGATTCTTCTCCATACCTTGAGTAGACAGGTTTGCCTGCTTCGCTTAGCACAAACACGTGCATATCTTTTTGCTTCCATTCGGTCAAAGTAGTGATGCATTCAAGCTCTTCTTCCTCCGAGTCCACTGGTTTTTTGGTCTCGACATCGGACATACTCTCCGATTCCGACAGAGGAGCTGTTGTCTCAACGGACGTGAGTTGCGAAGCTTCGCGAGC	without ORF
sps_tr119791_c0_g1_i1	0.104004	-	-	-	-	-	-	-	-	-	-	0.0	0.0	2.0	marita-specific	CTTATTAAGTGTCTTTCCTCTCCGTCCAACCTAAACATTGCTAACCCGTTTATCCAACTAGACTGGAGCAAGCTGCAAAGGCTGTATGTCCTCCAATCATACCTACCAGGTTTCTGCTCCCTAAAGTAGAACCGGTCGAACTGCGGCAGTGTATATCTGACCCGCGTTGGTGTAACAAATGACCCAGATCGACCGCCTTTTTGAATGCGTCTTGTCACTTCATCCAACACTAACCCTCCATGTGAGAAACAGCTGTCTAAATGGCCAAAGTTGTCCGCCATTTTGATTGCTTCATCAGCACGAAACAGGTTGGATGTGAAACCAGCCCAGTCTTGTAGCAGCATTTTGCACTTTACAAAATTGTAACGATGGTAGTAATATGAATATGAACTGCATTGTAATTGTACTTGGATTGTACTGGAGCTTAGAACGCAAGCTCGTATTGTAATTGGACTGGAACTTAGGCAGCGCAACGAAC	without ORF
sps_tr119799_c0_g1_i1	0.131348	-	-	-	-	-	-	-	-	-	-	4.0	0.0	0.0	rediae-specific	AGGATTTTGTGCTGCGCGTGATCGTTGTTTCGTCGGGAAATGTCTGAACAGTTGATTTTGCGTGGCACGCTAACTGGTCATAGAGGATGGATTACGCAAATTGCCACTACTCCGTCCCAGCCCGATTTATTACTATCGTCTTCTCGCGATAAAACGCTTATTGTTTGGGATTTGCGACGTCAATATGGTGATTACGGGATCGCTCAAAGAGCATTGCACGGTCATAACCACTTTGTCAGTGATATAGTTATGTCATCTGATGGCCAGTTTGCTTTGTCTGGCTCATGGGACCATACCCTTCGCCTTTGGGATTTGCAAACCGGCCAAACAACTCGCCGTTTCTCCGGGCATACGGGTGATGTGCTCAGTGTTGCGTTCAGTGCTGATAACCGCCAAATTGTCAGTGGTTCCCGGGATAAAACCGCTCGCTTGTGGAATACGCTCGGACACTGTAAATTCACGTTTGAGGAGTCTGGACATACTGACTGGGTGTCTTGCGTCCGGTTTTCTCCTAACACCGAAAATCCCATCGTTGTTACTTGTGGATGGGACAAGCGTGTGAAGGTTTGGAGCCTAAACAACTGCAGCCTTCGTACCACACAC	without ORF
sps_tr119822_c0_g1_i1	0.117188	-	-	-	-	-	-	-	-	-	-	0.0	0.0	484.0	marita-specific	ATTTGGTGTCTCTCGAGCACAAGGTGTCCTGGCTTCGCTCATTTGGGATCGAGCTCTCGGGTTACCTATCGAACGCCCGAAATCTCTTACGACAGATGCTCTCATTGCAATGATAGATGCTTCTGGTCGTCCGTCTGCTTAATCTCACGAAGCTTGAACCAATACTTGATATATGCTTTACTTTTCTCTAAGTTATTCTAACCTCGACATAGTATTGCTGTCTAAATTCTAATCTATTTAAACTCAGTGTATTTTAACCGCTAACCTTGTTTTGCACATCCTCGGACGGTACAACTGCGTCCTAATTCGTTTCTGGATAGAATTCCACATTTTGTATATTATGAATTTATCATATCCTTTACACCGCACAATGGTCACTTCGCCTGTATCGCATTTGTCTCGTTACTGACTTCAGGTTTCAGCACGATTCATTTATTGTACCGTTTTCCTTCTAGTCTTGTTTTTCGTAGAAAATCCTCAAATAAAGCATAGCTTTTTGACGATATCAAAAAAAAAAAAAAAAAA	without ORF
sps_tr119827_c0_g1_i1	0.065674	-	-	-	-	-	-	-	-	-	-	0.0	0.0	2.0	marita-specific	GCTCTAGCTACAAAATCTTTTCTTTCAAATAAGTCTATAAGGATGTATCAGCCTCTTCTGTAAGCTAAATCTGGCGGGATTATTACACATTCTTCTATAAATTCTCTGTCTCTGCCTCAACACTAATATTAAATATATAATGATCTTGGATCTGCATCCGTCACTTTTGACTTCACATAATATTCAAACTGCCTAATAAATTTCCGGTAATGAATTGGATTTCCATCAAACGTCTTTAATTCCACTTTCGGTAATTCAACACTATTTACTAGACTGCAAAAAACGGTTTACGGTTTCAACGCG	without ORF
sps_tr119852_c0_g1_i1	0.119873	-	-	-	-	-	-	-	-	-	-	0.0	0.0	226.0	marita-specific	ACCCTATGCCATTAGCTAGACCTGAAAAGTCACCGATCATATCATTGTTAGAATCCTTGAAGGCGAACGGATCAACCCAGTAACCAACTTTTGATTGCCAGAATTCTAATTTCGGTCGTGGAGGACACTTGGGAGTGAACACGATTATGATAATTGCAGCAGCCAAGAGGCCGATCCATAACACCCAGAAAAATATCAGCAATGCCACCCGAGCACGTTTCCACGAGGGCGACTCTGATTCAAGTTTAACCAAATCCTCGCGCGTCAATAATGGACCAATGTCGTTAATATTTGATTTATTCCCTTCCGGACATTGTTTCAAATGAGAGAGAAAACCCACAGATTCCTCATCTAAAGGACCGTCAAGATCACCGTTCATATCTATGCTGTTATAGATACTGAGGCGGGTAACTGCGGTAACCCTGTGTGTGTTGAATACGAGTACACAAGTACAACGAAGAGTCTTTTCCGAGTTGTGCGCAGCAAACCAGTAACGCGATCCACGAAATGAAAAAGATGTAATATACTCAGCGC	without ORF
sps_tr119857_c0_g1_i1	0.087158	-	-	-	-	-	-	-	-	-	-	0.0	0.0	4.0	marita-specific	CGGTGATCACCTGCTTCAGCTTTATGTTGACCACAGAATGTTCCTGGGCCAGCAACAACTTATATCTTACTAAAAGTCAGCGTGTCATTTGGCGCCTTCCAACGCCTTCACGGCGTTGAACTCATCACCAATGTCGAGCGTCCATTTTAGACTGTCATTCATTTTGGACAACCTGCTTCAACTTCGATCATGCTTTGCTCCGTGCACGGCTATCACTACGTTTCATCGATAGCCGTAGACCAAAAGTCCTGAAGATCCCCGTACCAAATCTGAGTGACGAGGCTGTGAAAGATTTTTCAATCAGAACTATCTCAAATGCTAGCGGCGCAGAGCTCTGCAACGGGATCGGATGAGCAGTGATTAAACCTCAAGTGTGATG	without ORF
sps_tr119866_c0_g1_i1	0.101318	-	putative beta-D-xylosidase 7, partial [Clonorchis sinensis]	93/149	-	-	smm:Smp_043390	No hit	GO:0005975|carbohydrate metabolic process	GO:0004553|hydrolase activity, hydrolyzing O-glycosyl compounds	GO:0009505|plant-type cell wall	0.0	0.0	2.0	marita-specific	CGTAACCCAACCCTAACCATATCTGAGCGACTGGACGATTTGCTGTCTCGGCTAACAGTTTCAGAACTCATTGAACAAGTATCAAAAGGTGGCGCTGGTCCCAAAAACGGTCCGGCCCCGGCAATCGATCGACTTGGGATCTCACCGTTTCAATGGCGATCCAATCCTGGGGATGGAGCAGGAACGTCATTCCCCCTCCCAATCAACCAAGCTGCTACATTTGACAGGGAAACAATTCACATGCTGTCTTTAGCCATGGGTCTCGAACAACGATCTAAGTGGAATGAAATGCGGAAGAACAAGAGCTACGAGGATGGTTCCGGGATCAATATATTCGCTCCAGTGGCTAACCTAATGCGACACCCGCTCTGGGGACGTAACCAAGAAACCTACGGAGAAGATCCTTATTTGGCTGGTCAATTGGTGCGAGCTTTTGTTCGAGGACTT	RNPTLTISERLDDLLSRLTVSELIEQVSKGGAGPKNGPAPAIDRLGISPFQWRSNPGDGAGTSFPLPINQAATFDRETIHMLSLAMGLEQRSKWNEMRKNKSYEDGSGINIFAPVANLMRHPLWGRNQETYGEDPYLAGQLVRAFVRGL
sps_tr119870_c0_g1_i1	0.083984	-	hypothetical protein D915_10525 [Fasciola hepatica]	71/131	-	-	smm:Smp_123380	No hit	-	GO:0005524|ATP binding	-	0.0	0.0	2.0	marita-specific	ATTTTGGCTGATTACTGGATAGGGACAGGTACCATCAGCCAACTGACTGGTGAAAAGAAAGAGCCTAATATGAACAGTTTTACTACTCAGTATTTTTGGGAATGTTTGAGAGCACCACAAGCCAACAAAGAAGGTCAAACGAAAGCGGAGCTTGTCGGCACCACGCATCCGGTATGGCTATGCAATTGCCGTCGATTGACCGAATTACCGTATCAATTGTTACAGACAGGAGCAGAACGCCTAAAGGATTTATACAAACATGTGGTCTTTTCGCTCGATTTCATGTTAGGCAAACTGTTTTACAGCATGCGTCCAAATGATCTAATTGCTGAGTTATACTTTACACGACAGTTGAACGAAATACGTGC	ILADYWIGTGTISQLTGEKKEPNMNSFTTQYFWECLRAPQANKEGQTKAELVGTTHPVWLCNCRRLTELPYQLLQTGAERLKDLYKHVVFSLDFMLGKLFYSMRPNDLIAELYFTRQLNEIRA
sps_tr119906_c0_g1_i1	0.099854	OG0008949	hypothetical protein D915_12678, partial [Fasciola hepatica]	41/72	-	-	No hit	No hit	GO:0006606|protein import into nucleus	-	GO:0005623|cell	0.0	0.0	93.0	marita-specific	TTATCCGCGACCACATCTGCTGATGCAACTGCTACTGCTGATGGTAGCAGTCCCGGTCGACCGAAAATTCAACCGATTGTTTGGGATTCAACTACGCCGCCGAGCACCTCACCTGTCCAACCCAGTACGGAAGAACCCAGTCGTCTAGGCGCCGGTCGTCGAAAGAAATGGGGCTCGGGTATCGCGGGTTCAACACGCACGCGTTCAAGTTTATTCTCGGGCAGTACCAATGCCGCATCTACGTCGTCACCCGGAGGCCCGTTCGGCACTAACCGTGGTAGTACTTCAGGCCCTGGCCCGTTGAGAACTAGGTCTCACCCACGTCGATAGGTTATTTTTCACTATACTCCTATCACATCAAGTTACATTCAATGACATTTACTCGTTCAACTTGTAGATATATGTACTTGTGTCATTTACTGCGTATTCCCAGAGTAAATTGTTTTTGTTACAAAAAAAAAAAAAAAA	LSATTSADATATADGSSPGRPKIQPIVWDSTTPPSTSPVQPSTEEPSRLGAGRRKKWGSGIAGSTRTRSSLFSGSTNAASTSSPGGPFGTNRGSTSGPGPLRTRSHPRR
sps_tr119908_c0_g1_i1	0.072021	-	-	-	-	-	-	-	-	-	-	0.0	0.0	2.0	marita-specific	TGATGGTTCACTGATTCACTCACAGGAGTACCGTCTTCAACGCTGGGTCGAACATTTTGGGAAATGGTTTAGCTGGACGGCGGCTGTGTTGTATATGCCAACGAGACAGACGGCACTACAAGTGGATTCTAACCTACCAATCACATACTAGGTAGAGCGCGAGATCACCTACCTCAAATGTTAAAAGGGCCACGGTCCCAGACGGACTTACACCTTCTGTTTTCAAAGATGGTGGTTCGGTTCGTGTGCAGAAGCTAACAAAGCTCCTGTAGTCACAGACCCACACTCGTTATTTCTCAGTATTAAAGCCGC	without ORF
sps_tr119980_c0_g1_i1	0.129639	-	-	-	-	-	-	-	-	-	-	2.0	0.0	0.0	rediae-specific	GAGAACCTGAACGACAAGATTGTGACTGGATCACAACACCTAACAACGACCGGGAGACAGCCTGAGAGAGCGAGAGAGTGAGTGTGTGTGTGTGTGCGCGCGCGTGAGGAGGACTAGATACACACACACAATCTGCGCATGTGAAAACGGTAAGCACATTATCGTGGTAGATATATGTATTTATATATATATATATGTACGAAAGAGTTGAAAGTGTTCCACAATCCCTGGACAAATTGTGCGCCGCGGAAAAATCGATTGAGATCGACAGGGAACGGAGAAACCGCCTAGGTCAACTGGTATCCATTGGTCGTGCAGCATTTTCACCTGTTTTCGGTACTGAATTATTTTCAAAAGTGATGTGGCCGTTGTCTTCCTCGCCCCGATCATCCAGAGGTGACCGATCACTTGTTGATTTGAAATGATGAATTTCTTCCCAAATAAGCAGCTTCAGTTTCTCCTTGGGTAGATTGTCCGATTCTTGTGTGAACGGGAATTGAGCAACAGGCTCGTCCGTCGGGTCGTAGTACTGCTCCAAATACGGATGAGCCAACGCGTCCTCAACTTTGATACGACGGGATGGCACGAAGCACAGAAG	without ORF
sps_tr119989_c0_g1_i1	0.087891	-	hypothetical protein D915_13580 [Fasciola hepatica]	70/108	-	-	smm:Smp_026700	hsa:11062|DUS4L, DUS4, PP35|http://www.genome.jp/dbget-bin/www_bget?hsa:11062	GO:0002943|tRNA dihydrouridine synthesis	GO:0017150|tRNA dihydrouridine synthase activity	GO:0016021|integral component of membrane	0.0	0.0	14.0	marita-specific	CGTCTGCTTCAATGATGCGATATTGGCTCATGCGCAAACCAAGTGTCACGGTGTTATGGTGGCCAGAGCATTGCTCAGTAATCCCAGATTATTCTCTTGCGAGGTCGTACGTCAAACAACTGATTCGAATTTACGCGAACTAATGAAACGGTGGTTACAACTATCTGCACAATATGCTGGAGGAACTAGTTTTAAAACGATTCACCAGCATGCCTACTGGATGATGGAACCTTATCTGGATCGATCGCGACGTCTACTCCTACATTCGATCAACAGTTTTGCAGGTTTAGTAGACTGGTTAGAAGACTATTGGCCTGTACATGATGAGTCCAAGGAATTATCAGAACCGTGTATTCAACGGTTATCTACTTTCTGTATATG	XVCFNDAILAHAQTKCHGVMVARALLSNPRLFSCEVVRQTTDSNLRELMKRWLQLSAQYAGGTSFKTIHQHAYWMMEPYLDRSRRLLLHSINSFAGLVDWLEDYWPVHDESKELSEPCIQRLSTFCIX
sps_tr12000_c0_g1_i1	0.097656	-	-	-	-	-	-	-	-	-	-	11.0	6.0	0.0	rediae-specific	TTCAGCTCCACTCGGAATTCCGCCGGGATGAAAACCTGGACGGCCGTAGGCAGCAAAGTGTTGATTATCCATATAGGGTAGACATCCAGCTGCGTCCGCCGGGTAACCATGAGGTCCTGCACGATTCGACTGATCGATCATCGGTTGCACTATTCGCCTTCGAGCATTGATAAACCAGTTGTTCACCTGAAGAATGGTTAACCCTGTGTCTGTGGCCAACTGCTTCTTTTGTTCCTCCGAAGGATAAGGATGCGATAAATGCTGGAACAGCCATGCACGCATTATGTTGGTAGCAGCTTTGGGGAAAATGCCTCGTTTTTTCTGGCGCTTTGCAGTTTTCTCTTCCAAGTCGTACTCGTCCACGTTCTCGCTAGAATCCACGGAATTATCAACACCGTCACCGGCTTCGCTGTTCATATCC	without ORF
sps_tr120007_c0_g1_i1	0.075684	-	hypothetical protein D915_02037 [Fasciola hepatica]	56/122	-	-	smm:Smp_123810	hsa:26145|IRF2BP1|http://www.genome.jp/dbget-bin/www_bget?hsa:26145	-	-	GO:0016021|integral component of membrane	0.0	0.0	2.0	marita-specific	TATTTGTTAGCGTACAACTTTAGAAAACGCCCATCCTCAGACTTGTCCCCATCTTCTGTCATGTTTTCTAAAACGGCTCGAGTATGTGCCAATTCGAGCAATAATATGAAACCACCAACGCTAACGGATGAATCTAAGTCCTTGCGTAATCCAATATTCAATGGACTTCCTGTCACAGTAAATCCTAAGTTAGCAGTTCCAGTTGCCCGTAACCCTGGAACAAAATCAATCCTCTGCAGTTTATGTCCACGACATTTAGAAGGAAGTCACTTTGTCCAGTGTCCAGCCAATCCAGAACACCGATTCTGCTTTCAATGTGCTCGGGTCTATTTGGAAA	YLLAYNFRKRPSSDLSPSSVMFSKTARVCANSSNNMKPPTLTDESKSLRNPIFNGLPVTVNPKLAVPVARNPGTKSILCSLCPRHLEGSHFVQCPANPEHRFCFQCARVYLEX
sps_tr120031_c0_g1_i1	0.089844	-	-	-	-	-	-	-	-	-	-	0.0	52.0	108.0	marita-specific	TTCGGCATCACATGATATAGTTGAATAAAACGACCCCGCACGGTTTCATTCTAATGGCATTTGCGTACTTTCACGGGTTCGAAACAGTAGTGATGTAGTTCATGAACCGTTGACAACATGAACAGCATAAAGCTACTCGCCAACAGCCATTCAGAGCCGCAAGCCAGGGCGTGAAAAAGATAACCCTGCTCACTTGGATCCCACCTTTGAGGGGGGAGCCTTCGCCCTCCAGACAGTCTTGAAAACACGAGCGTGCCCACGGCAGCTCCGACGCAAATGACGGAAAAAAACACACGTATGTAGAACAACCAACGCGGAGTGCCCAAATATTTACCGCATGCGATACAGATGAAGATTGTGTATAACGTTCCGAAACCGAAGGCCAT	without ORF
sps_tr120049_c0_g1_i1	0.083252	-	-	-	-	-	-	-	-	-	-	0.0	0.0	58.0	marita-specific	AAAGATTTGGATTTCGACCTGACCAATTTGTTTTAATACGCTGTATGAATGTGCGCTACGTATGGATTTTTTTCTTGTGTTGTGATTGGCCAAATTTATTGATGATTAGAGCCCGATCCAAAGGAACTGTACTATATTAAACTAGGTTTCTTACGACATGTCGACCAATGTTCCTGAAGGCTACCAAGCCCATGTGATCGGCGATAGCACTTTCGTAGTACCCCACCGGTATTCATCTTTGAGAACAATCGGATATGGAGCCCAGGGCGTGGTTGTGTCAGCATACGATTCTCTGTTAAGGCAGAACGTGGCCATCAAAAAACTTTCCCGTCCGTTCCAGAACGTCACGCATGCAAAGCGAGCT	without ORF
sps_tr120067_c0_g1_i1	0.104248	-	No hit	No hit	-	-	No hit	No hit	-	-	-	0.0	0.0	2.0	marita-specific	GTGCCCAGCGAGTCAGCCAAGACCATCGGCGAGCCACCAGAACGGCCGCAGAGGCGCGATATCGGTCAGGCATAGGCCACCCCCTTCCCGAGGGCGCGGGACGCGCTCAGGGCTTGCCGTGGCACTGCTTCCAGCGCAGCGGGTGGCCATCGCCGTTCCGGGCACCGCAGGGGCAGGGGTCCGAGCGACTGCGAGGCGCCCGGTAGGTCTGGGCCTGCGTGGCGGGTTTCGCCACCGGAGCGGATTCCGTAACAGGTGACGGAACCGACGAGGCAGGCGACGGCCGGGAGGCCGATCCTGTACGCCCATCCAGGTAATCCCGCAGGGCAACGGCCATCAAGGCGTTGAGCGAGATCCCGAGCGAGGCCGCGAAGGACTCCGCCTCGGACTTGAGCAGCTCGGGGAGCCGCACCGTGGTTGTCTGGGTCGCCATCGCCCGATGATAGCAACTTGACATCACGTTCAACCCCGATTTCCCCTGTGT	XCPASQPRPSASHQNGRRGAISVRHRPPPSRGRGTRSGLAVALLPAQRVAIAVPGTAGAGVRATARRPVGLGLRGGFRHRSGFRNR
sps_tr120075_c0_g1_i1	0.09668	-	-	-	-	-	-	-	-	-	-	0.0	0.0	116.0	marita-specific	ATGATAAAATGGATGTTCTCCTAAATCCGGACGCGCCTGTGATGTCTTTCGTCGAACGTCCCGAAGGCCAACTCTTGTTGAGATGGTTATTACAAGATGGTCGAACGCACAAGGATTTCACTTTGGGTCGCCTGATTGTGGAACACGTATCCGCCGCAAACTTACACGCATGGTCACGTTGTAACCGAAGCTGCTTTGTGCTTGTCAACTTATACGAGCTTGGAGACGCGCAGATCTGTCATTCTCTTCGCAAGATACTTGCTCCTTGCTTGGGTGAACTATCCATGTCTCCACTTCCCGGGGCGAAAGTTTTACTCAAACATCTGCAGGCCACAGAATCCTCCTAAATAAATGCAGCCGGACATTTTGATCATCATTATCATGTACACATACTGAAATATATTAACGGTTTACATTGTAAAAAAAAAAAAAAAAAAAAAAA	without ORF
sps_tr120080_c0_g1_i1	0.09375	-	-	-	-	-	-	-	-	-	-	0.0	0.0	74.0	marita-specific	CTGGAATCGACGGATGAAGATGTTGTGCACAGAGAATCTGAAGCTCCAACTATAGCAAACTGCTCGCTACTCTCCAGTGAATCGGATTCGCGAATGCGTTGACGTTTGACCTCCTCTCGAGCTTCATGAATAAAACCACTAACCCAATCATCAGGTAGTTCTCGGCGCTCACAAGGAAATGCGTTATCGTACATGGATGGTGCCAAAGAATCATACATGGATGAATGGGCCAAAGAATCTACATCAGCTAAATCCGCCGTTTCTTTCGTTTCTGGGTATTCCTCCATTTTAACATCTATACCGACCTCAAACTGTTCTGATAACTCTTTCTTTGTATCGTGCTTGGTCATTAAAGTAAATTCGTCAGTAGCACTTTTAGTCTTATCAATCGCGTCCTGTAGTAATAAATGCACGCGATCTGC	without ORF
sps_tr120085_c0_g1_i1	0.075684	-	-	-	-	-	-	-	-	-	-	0.0	0.0	1.0	marita-specific	CGGTGTGTAACCGCGATTTTGGACCAAGCTGATCTGAATTCTCGTTTTTCACTAATGATAAATTCATCCCCCACCTATTGCAGTTTTTATTACACTGACACAGAAAGTCTTGCAGAGGTTCTTTATCGTCTGGAAGCATTGCAGCAGCTTTCCAAAGATTTGACGTTATCGAACGAGGCATCATATATTCATAAACCAGTTGTCTTATCGACTTATATAAGCAACAATCTAGGACTACTAGCAAAACATGAGATAGATATGCAACAGTATGAGAGCACACTTTATAATCTGCGTCCATTTCAGTGTTATGAAATTTGTATTAGCGC	without ORF
sps_tr120108_c0_g1_i1	0.104004	-	-	-	-	-	-	-	-	-	-	0.0	0.0	2.0	marita-specific	CTCTGCCCTGTATATTAGTGCATGATCTTGTACCGTATTTACTGTGGTCCATTGGAATAGAAATAGGAACTGCTGTGCACATTGGACAGGATCATATTAGTAAAAACTGAGCTATAGATTCGAACAATTTACGGCGTAAAAGAAATAGCTTGAGTTGAATGCATCCTGGTTTGGATTTTAGGAGTGGGATGGAGAATGCAACTCAGATGCCAAAAAGAAAAATTACCGAAGTATGAGCCTGATAAATATGGCGTCCAAACTACCCGCTAGTATAATTCTTCACCTCCTTTCTGGTGAACGCGAAAATTGGATACGCTAGAAACAATAGCAGCTTCAACAAGGTAGAGGATGCATTGGTCAAATCTTTAGTCTTTGAGAGATTCTCGAACAAAGACAAAAGTTTTGCCGCTTCAGTTTTGTTGTTATCCTAGACTTAAAAGTAGCGTTCAACTCAGTTGATCGCAAAGTGC	without ORF
sps_tr120113_c0_g1_i1	0.124268	-	hypothetical protein MS3_06005 [Schistosoma haematobium] KGB37654.1 hypothetical protein MS3_06005 [Schistosoma haematobium]	54/203	-	-	No hit	No hit	-	-	GO:0016021|integral component of membrane	0.0	0.0	2.0	marita-specific	GGCTAATCCAATTCTACCTCATACTGGTCAAGCTATTGGACTTATTCGGTCTCATTCCTTAATTTCAACCATGATTGCCGATCCTCGTTATTTTGATTTAAAAGAACCGTCTAACCGAAATAAAACACTAAACACGCGGTCCTCTAATCAAATCATATACATCGGAACAAGGTATGGTGAGATTTTCAAGTTACTCCTTCTAAATTCGGTATCAACAGAATCAACCAGATTTCCCCCCTCCTCAACTTCAACTGTGGGTATCAATGAAAATCCTTGGAAATCAGAAATTCATACAACAGGTCAAATTCATGTGATCCAGCGACTTGCCGTACTTCCTTCAGCTCAACCAATTTATACGTTGTTGCTTGCACAAAGAGATGAAAACGGCAGAAGCAATGTTTTATTGAGTCCATCGATATCAAATCCACTCGATTCTCAAGTGCAATTAGAGCTAATTACCATGGATTCCGCCACAGTGGTCCATATTCTGGTAGCTAATTGTTCTGGTGTACCAACCTGCAGCCAATGCATTGCGCTTAGAGACCCCGACTGCTTCTGGAGTCG	XANPILPHTGQAIGLIRSHSLISTMIADPRYFDLKEPSNRNKTLNTRSSNQIIYIGTRYGEIFKLLLLNSVSTESTRFPPSSTSTVGINENPWKSEIHTTGQIHVIQRLAVLPSAQPIYTLLLAQRDENGRSNVLLSPSISNPLDSQVQLELITMDSATVVHILVANCSGVPTCSQCIALRDPDCFWSR
sps_tr120114_c0_g1_i1	0.108154	-	-	-	-	-	-	-	-	-	-	2.0	10.0	4.0	cercaria-specific	AACAGGAACAGGTAAATCCGCCACTGACAAACATGAATGCCGGATTGAGCACCAGCGAGCGTAGATCGACAAGCCACGAGGTGGTGTGCATTCGTGCCGCACCCTCGGCCTGACCCCGGGGTGGATCGCGGTGGAGACAGAGCAGGAGTAAGATACAAAACACGCCGAACAGCGGTGTGATCCGCAGCGCCCATTGCCATTGATTTGTCAGCCGAGTGACTGCCCAGCCAACCATGTAGCCCAAACCGCTGCCCACAGGAACAGCAAAGTAGAAAAATCCAAGAACTTTTGTCCGCGCGTCACCCACGTACAAGTCGGACAGGATGGTCGGTGCAATGGTTGAATAGCTTGCCTCACCGACTCCGACCAGGCATCGCGTGAATAGGAACAAGTTGAACAGCTCGGCTGGAACAAAGGAACTGCATAGCACAACCACAACCCACAACACAAGACCCATCAACATGATGTACTTCCGACGCCAGCGATCGCCAA	without ORF
sps_tr120118_c0_g1_i1	0.094482	-	-	-	-	-	-	-	-	-	-	0.0	15.0	14.0	cercaria-specific	CCCATGTGAACTGCATCGACTTTCCGCATTATGTCCGAGCACGTCTCCTCCTCCTCCTCGTCGTTGTGTGTGTGTGTGTGTGTGTGTTGGTTTGGCAGGTATATTTGATTCAATAGTCCTATTTCGGTGCTTCCTCAATGAGAGTTGTTCCAGACCTTTTCCCCTGTTCCATCTATCACATCAGCCCAGAAAACATCCAATTCAGCCTGTTTCTGTTTGTAACGGTATCGGCTGCATGCCGGATTTTCCCTCATCCAATTCTGAACATCGTCGTACTTTTCACTAAGCATTGTACATGTAGCGTCCGAGATTTGACCCAAAGCATAATGTTTACGTAGCTGTTTCCGTTTCTTTGACATATAATCCAATAAGGCCTGTTTAGCTTCCGCGAGCTTCACATTATCCTGATCCTCCGAGAGCAACTTTCGTGCTTGTTCCGTCATATTTTCCACTTGGTCCACGG	without ORF
sps_tr120212_c0_g1_i1	0.090332	-	-	-	-	-	-	-	-	-	-	2.0	0.0	0.0	rediae-specific	GAAGGCATCTACGAAAACACAAGCCGTACTGGCCAAGCTCACTTCTCCCCTGGGACGTGTAAATACTCCAAACGATTGTTTCTGTGGGTAAATCCATTGTCGATCAGCGGTCCATTCTACACCGCTTATCCACTGCCACTGAAGTCGATTGGACAGTTGGCTTTGGCGAAGTCGAACGACCTTTTGACCTGATGTGGAGCTGCCCGACGTAAACAGCACAACGACCACCGGATTGTACACGTCTGGGAACAGACAAACCGAGCGAGGAATGCCCATTTCTGCGCGATCAATTTGTTCCACTTTGGCAGACCCGTTCCTGTAACCGGATTCGAGTAGCTCTTCCCACACGCATAAGGGGTAGGCGCTGAACGCGTTGCGCAGGGTTTCCACTTTTCCCATG	without ORF
sps_tr120231_c0_g1_i1	0.091553	-	-	-	-	-	-	-	-	-	-	0.0	0.0	2.0	marita-specific	ACTGCAATATTGCACAATTTTAGGATTACCGAAGGTACACAAGGAAGAAATATTTCTAAAACCAATAGTCTCACTTCCCGGAATGCCAGCGTACAACCACGCAAAATACATTTGGAAACACTTAAAACACCTCATCACTAGATGCCAGCAATCTATCAACAACCCTAAACAATTCTTAGACCAAATAAATGAACATGCAAAAGAAGATGACATAATTAGGATTTTATTTGACGTCACAGCGTTGATCACATTTTTCGACCTTATTCTGGCTAACGATACGTTGAAAGAACTCTCAGAAGAACAATAACCAAATCAAGTTCTGAAACCATCTAGCATATGTGAAAATATGGTACTATGTTTATCTACTTACTTCAAATTAAATGCCAAAATCTACGAACAGTTAAAAGGGAACGC	without ORF
sps_tr12026_c0_g1_i1	0.113525	-	fibronectin type III domain protein [Fasciola hepatica]	126/168	-	-	smm:Smp_108050	hsa:7273|TTN, CMD1G, CMH9, CMPD4, EOMFC, HMERF, LGMD2J, MYLK5, TMD|http://www.genome.jp/dbget-bin/www_bget?hsa:7273	GO:0006468|protein phosphorylation	GO:0004672|protein kinase activity	GO:0031430|M band	0.0	0.0	2.0	marita-specific	GAACTTGGCAGTTTATCTTAAAGGATAAAACAATTTCGCAGTCGCAAGTTCAATTCCCCGCATTCGAAGAATCGATGGAACCAGATAAGCTCTATGAATTTCGTGTATCTGCTGTGAACAAAGCGGGTACAAGTGAACCTTCAAAACCATCCAATCCAGTTGAGCTCGGTGTAGTACTGGAATTTGAGCGTCCATTGACTGATTTGATAGTGACTGACATTCAAACAGATGTCGCTTACACCTTGGATTGTGAACTGTCCCGGAAACCACGCACAGTAGTTGCATGGACCAAGGACGGCAAACCATTTGTGCCTTCACCAACTGATGACCGTGTTCATCTAGTGAATGAAGGAACCAGACAGGCAATTGTGTTCGATCAGCTTGCTGACGTAGACGTTGGACAGTATGCGATTCAAGTGGAACAACTATCCGGGCAAGCAAAGCTGGAAATTAAAGCTCCACCTACCATCCCCATCTCAAAGGCTTTTGGAGATAAGATCACTTTAAA	XTWQFILKDKTISQSQVQFPAFEESMEPDKLYEFRVSAVNKAGTSEPSKPSNPVELGVVLEFERPLTDLIVTDIQTDVAYTLDCELSRKPRTVVAWTKDGKPFVPSPTDDRVHLVNEGTRQAIVFDQLADVDVGQYAIQVEQLSGQAKLEIKAPPTIPISKAFGDKITLX
sps_tr120267_c0_g1_i1	0.079834	-	sodium/hydrogen exchanger 3, partial [Fasciola hepatica]	49/114	-	-	No hit	No hit	GO:0006885|regulation of pH	GO:0015385|sodium:proton antiporter activity	GO:0016021|integral component of membrane	0.0	0.0	2.0	marita-specific	CGGAGACGTACGATATGAAATTAATGAAAGTTTACGAGAAGATCGCGCTGAAAATGCACTATGCTCAAATGAGACCGGATCAGAGTGATCACCTGCTGGAAGACATTCCGCAGACGCTCCGGGCTCGGTTTTTGACGACTATCCCGTCAGGTCAATTTCTGTCAGGATTGATTCATCCAACTTGGTCTGAGAAGAATCTTACACAAATCAATTTGCTACCCACTCCACGTAAATCCTCAACGCCTGATAGATTCGATGACATGGATATCGAGGGAGGCATAAGGATTACTGAAGAGCCATCTGCCTTGTTCGAACACTGTATGCGTTCTACGCGTCGAG	XETYDMKLMKVYEKIALKMHYAQMRPDQSDHLLEDIPQTLRARFLTTIPSGQFLSGLIHPTWSEKNLTQINLLPTPRKSSTPDRFDDMDIEGGIRITEEPSALFEHCMRSTRRX
sps_tr12031_c0_g1_i1	0.077148	-	NADH dehydrogenase [ubiquinone] iron-sulfur protein 3 [Clonorchis sinensis]	49/92	-	-	smm:Smp_092570	hsa:4722|NDUFS3, CI-30|http://www.genome.jp/dbget-bin/www_bget?hsa:4722	GO:0055114|oxidation-reduction process	GO:0008137|NADH dehydrogenase (ubiquinone) activity	GO:0005747|mitochondrial respiratory chain complex I	1.0	0.0	0.0	rediae-specific	GGTTCTCTGCCCTGTATATTAGTGCATGCACGCTGCCGTATTTCTCAAAACAGTCAACATGTTGAGGCGCTTTTGTTACTCATCAATCACCTCAGGAGGTACAACCAGTTCACCGCTGTTTATCTCTCGTGCAGTGTTTCGGTGTTTGAATAATCCAAGATCTTCCGCGCGGTTTTCGTCAACCACAAGTGAAGCTCCTGCCACCGATATGCTAACAGAAAAGCTGGCTAATTTCGGTGCCTACGTGGCTGAGTGCTTACCCAAATTTGTGCAAAAGGTGCGAATTGGCCATGTTAAGGAATTGGAGATTTGCATTCATCCGGACGGAGT	MLRRFCYSSITSGGTTSSPLFISRAVFRCLNNPRSSARFSSTTSEAPATDMLTEKLANFGAYVAECLPKFVQKVRIGHVKELEICIHPDGV
sps_tr120342_c0_g1_i1	0.082275	-	-	-	-	-	-	-	-	-	-	0.0	0.0	1.0	marita-specific	GCTAGTTTCAAGTCGCACAAACGTTCACCTGTCACTTGCTGAATTAAAGTAACCTGTAGTCCTGCCAATGTCGTGCTCATTACATTATCCGTGACAAAGTTGAGTAAGAATTGCGCGATGGGACAGGCTTGAGGGACGCCGCTGCTCGTCTCGAACAGGATGCTAAGCTCCCTGTACACTCTACCAGAAGTATGTGAATTGAGAGAGCGCAACAGGTACGCATACTTGACAGGCATTTCTTTGCACAGACGCTAGCGGAAACTAAACTGAGTGATCAACTGAATTAAACGCTCCTTTTAGGTTTAGGAAAACTGCGATCGTCGTTGGGTGATATGTGTGAAGCCGATCAAGAATTTGGCGGA	without ORF
sps_tr120349_c0_g1_i1	0.063477	-	modification methylase PaeR7I [Comamonas sp. SCN 67-35] OJX01969.1 modification methylase PaeR7I [Burkholderiales bacterium 66-26]	60/101	-	-	No hit	No hit	GO:0006304|DNA modification	GO:0008168|methyltransferase activity	-	0.0	0.0	5.0	marita-specific	CTGGAGCCATCGTTCGGCGGCGGCGAGTTCCTGCTGGCCGCCGTCGAGCGCCTGCTGAGGGCGCATCGAAGCGCGGGCGGGCAGACCGATCTGGCACCCTGCATCCGCGCGGTGGAGCTGCACCGGAGCAGCCACGCCAGCACCGAAGCGAAGTTGCTGGCCCTGCTCCTTGCGAATGGCCTTGCGGCGACCGAGGCGCGGCGCCTGGCCTCCGCTTGGCTGATTCACGGCGACTTCCTGCTTTGCGAACTTGAGGGGCGCTTCGACTACGTGGTCGGCAATCCGCCCTATGTGCGCCAGGAG	LEPSFGGGEFLLAAVERLLRAHRSAGGQTDLAPCIRAVELHRSSHASTEAKLLALLLANGLAATEARRLASAWLIHGDFLLCELEGRFDYVVGNPPYVRQE
sps_tr120360_c0_g1_i1	0.090332	-	-	-	-	-	-	-	-	-	-	0.0	0.0	2.0	marita-specific	CGAGAATGAGGATGAAACGTTTGTTGCAAACTAATGAAGCTTGGAGATCAAATCAAATTAATAATCTACAATGTTTACCATGCATTTTGTACTTACGAAGTGAAATTGCATTGGAATGATTGAGCTGACATCAGTCCACATCTCACAATCGCAAAATGCAAGAAAAGTGGTGGACATTTTAACGTATCTAGGAAGTTGCATAAGTCCCGGCGGATTGATTGCTGATTAAATATCCGCATGCATTCAGAAAGGCTGCCAGTGTTTTTCTAACCTAGGTCATTTGGGACGTCGTCGTGACGTTTGAACAACCCTAAAAGGACGGATATATGCAGTAACTATCTGTGCAATCCACTATACGGAGTAGAAACGTGACCGCTAGGCGTAAAGGATATGAG	without ORF
sps_tr120363_c0_g1_i1	0.0896	-	-	-	-	-	-	-	-	-	-	0.0	0.0	17.0	marita-specific	AGAAGCGATTGGTGGTCCAAATAACAAATCTCCCGTTCGATAGTATAACAAGTAATCCTCAAGATCCGCCAAACTATCATCATCATCTAGACCGCAGGTGTATGCTCCCTTAGTCCCTACAGTATCGACGTCATCATCGTCATCATCATCTTCGCCATCCAACTGGCCATCGTCCTCTCCCTCACCATCTTCATAATCCTGTCCCATCTTGATTTCAAACAAGGCAGCAGGTGCAACAGCTTCACAATCATCCTCTGTCCCACTTGCATCTCCCCACAGACAAATATTCGAGCCCATCGTATGCGGCACTTCTTCCGTGGCTTCCTCTAGCAACGGTGAGGCACGCTGTCGTGGCCAATGATAGGAATAACGCGTGCACCCAAACTCACGTTCACTACCACTGGTCTGACAGGGCAATGCCAAATG	without ORF
sps_tr120423_c0_g1_i1	0.067139	-	-	-	-	-	-	-	-	-	-	0.0	0.0	38.0	marita-specific	TCTGTCTGTCTGTCTGTCTGTCTGTCCGTCTGTCCATCTGTCTGTATGGCTGTCTCAATAAAAAGATCAGCATATTCAACAACCACATTATTTCCTCAATTCTGTACAAAACAGTTCCGTTTGGCGTTTGTGTTCACCCAGGGCACGTTGCTGTCGCTGCAAATGCGCAACAACCTCAGGTGATCGCAATAAGGCCGCCTTTTTGGCATCCAACACGGCCTGAATGAGCTTTATGTAATTTGGACCCGCGGTTTCCGTCTGCCCCAATCCTGTGGAGCCAATGGAGCTAGATGAAGATAGTGGACCAGTAGCACTAGTTG	without ORF
sps_tr120456_c0_g1_i1	0.07251	-	-	-	-	-	-	-	-	-	-	0.0	0.0	154.0	marita-specific	GGTGAATCTGGAATGTACAAATCTGATGTGATTGTATAGGGTTGACCTTGAGTAAGAGCCGAAATTCCGTGGACTGAAAGATCAAAGTATCCGTTTGGGAAACTGCACATATTATTCACTGGGGATGCGCATGCAGTATCAAATGTCAATGAAAGCTTCTCCTGCCACGTTACATTTGGAATCAACATATAGCGCATTAGAATACACATTCCTCCACACGACAAAATCGTGATACATTCGATTAAAAGGAGGCAAAGAATATGTGTAAGAAATTTTCGCCCTCCTGAAGACATCTGTCGAACATGCACTAATATAC	without ORF
sps_tr120531_c0_g1_i1	0.073975	-	-	-	-	-	-	-	-	-	-	0.0	0.0	7.0	marita-specific	AGTTCAAGCTGGTAGTGCACTTCAGGAGGAAGAACGCTGGATAAGGAACTAGATTCGACGACAGGATCTGGATGCTTGCAGCCCATTTTAAGCTTCATTGGAACGTATTCGGCGTAAGTCTCTGCTTGGGCTAAATCCTCGTCTTCTTCCAGATCATCATCCCGCTTTAACATGTTATATGGTTTGACGAAATTCATGGGAAAATTTGTAGCCTTCGTGTTGTGCAGAGTACCCACGGATCGCAACATCCTGGCTGGATCATACCAGTTGTTGAACCCCGTTTGCGTAGTCGATACGCTTGAGAATAAAGCATT	without ORF
sps_tr120555_c0_g1_i1	0.138916	-	No hit	No hit	-	-	No hit	No hit	-	-	-	5.0	4.0	3.0	shared	GGAAGAAACGATAGCATTGGTGCGAGTTGTGGATCATCAGTAGCATCGGACCGAGCATTTCTTTCGCAATGTGCATATGCGATATATAACCTCTACTGTGGTGCGTGCAAGCGAAGCATTCGCATCCAGGCTGTATGGGAATCTCATACTTCCCGTCTGACGGATCCTCAGATCCGTCCAGAGGGAACACCAGATAACGGGGCTGTGAGGTTTGCTGCTCCACCGTCGCCGCCGAGGATGCACCTGCCAGACCATTAGAGCACGGTTCCCACCCTGAATAGATCCAGCCTACGGCGGACCGCGTCAATCGATAGGGTAGGGATCCGTCGAACAGATCAACACCGCTCTGAGCGGCCCGAGCAACATGCTGCGGTTGCCACACCCCGGTCAGAAAACGCGGCAAGTTGGGAGGGAGTTGCGCGCAGACACTGGGAATCAGCGTAGTGAATAAGTCAGAAGAGCTACTGTTGTCCTCAGTGGCAGTTTTCTTCGATGGCGGTACATCAGGATTTGGAGACGTATTGGCGCTGTTTGATGCGATGGAAAATCCATCCAAGACGACACCGGAACACAGAGAAAAATCGGTGTCTTTAATCGACTGTAGTCGGAAATCCAAGCTGTTTCCC	GRNDSIGASCGSSVASDRAFLSQCAYAIYNLYCGACKRSIRIQAVWESHTSRLTDPQIRPEGTPDNGAVRFAAPPSPPRMHLPDH
sps_tr120557_c0_g1_i1	0.22583	-	Hydrocephalus-inducing -like protein, partial [Clonorchis sinensis]	130/371	-	-	smm:Smp_175450	hsa:54768|HYDIN, CILD5, HYDIN1, HYDIN2, PPP1R31|http://www.genome.jp/dbget-bin/www_bget?hsa:54768	-	-	GO:0016021|integral component of membrane	0.0	0.0	3.0	marita-specific	CGGGCGATGAACGAATAGTCATTGTTTCTAACCCATGCAATTATCCTATTGAGTTTTATTCTGTGGAACTGGATCAAGTTGCATATGAACAAGATCAAATACTTCAATGTGTGGATGGGTATGATCAATATGGACAATTGCTGCTACCTCCAAGGAAACCGGGAGATAACTTACCACAAGAGTTCATGGCTTATTATGAAGAACATAAAAAGCAAATTAAAGAAGGAAAGTATGATATACAAACACATCACACCCAGACCAACACAGAAATAGACGGTGGTGCGCCGACAGAATTTGTGTCAAAGAAACGTTTAAACAACGAAACGATCACGTCTACTGAATTCTTGGCTGCCACACTAAACGCCGACAAAACCGGCCTCGGAGTCACAAATTCTATCACGCCTGGCGGTGCAATGCTTGATGTTACTCCGGTATGTCTTGCCAATGCACGCTATCTAGGCGTAGATCTGGCTGAAGAAGTACGTCTATCTACAAAACGTCGAGGTATTGCGCTTATTGTGCATGGCCCACTGGCAGCCACTAGAAAATCTGTTGTTAATAACCTTGTTCGGCATTATAAGACTTTGGCATTGAGTGTGGATCAAATAGTGTTGGAAGCTGTGGCGACTAGTTCAAGCGAAGCAGCTTCACAAGCTCGTGAATGTTGTTGGGAGGCTGGACGTGCCATTTACCGGGAAGCTTTAAAGGAAAGAGAAGCTATTAACACAGAATTGCAAGCACACGTTGAAATGACTGATGAAGTTGATACACCTGGGAGTCAAAAAGCTTCGGAACCTGCACAGTGCACACTATCCAACAATGGATCTGAAAAGAAACCGCGACCTGTAACAGATAGCACAAATGACACATCTGCAATCACTAATGCTCCGACAAACGTTGAAAGTGATGCAGGTGGACGAGTAACTGTTCCCTTGAAAACTGTGACCAATGTTTTACGCCGTATATCTCACCAAGTGCCAGGGGTTATTGAAAGACGTCCCAGTAGCCCACAACCGTTTAGTGCTCCAGAACCTCGTAGAATAAGTTTGACAGGATTTTTAGCAACCGGAGCACCCGT	XGDERIVIVSNPCNYPIEFYSVELDQVAYEQDQILQCVDGYDQYGQLLLPPRKPGDNLPQEFMAYYEEHKKQIKEGKYDIQTHHTQTNTEIDGGAPTEFVSKKRLNNETITSTEFLAATLNADKTGLGVTNSITPGGAMLDVTPVCLANARYLGVDLAEEVRLSTKRRGIALIVHGPLAATRKSVVNNLVRHYKTLALSVDQIVLEAVATSSSEAASQARECCWEAGRAIYREALKEREAINTELQAHVEMTDEVDTPGSQKASEPAQCTLSNNGSEKKPRPVTDSTNDTSAITNAPTNVESDAGGRVTVPLKTVTNVLRRISHQVPGVIERRPSSPQPFSAPEPRRISLTGFLATGAPV
sps_tr120560_c0_g1_i1	0.108154	-	peptidyl-prolyl cis-trans isomerase, FKBP-type [Fasciola hepatica]	89/109	psi_tr14514_c0_g1_i1	-	smm:Smp_079230	hsa:2281|FKBP1B, FKBP12.6, FKBP1L, OTK4, PKBP1L, PPIase|http://www.genome.jp/dbget-bin/www_bget?hsa:2281	GO:0000413|protein peptidyl-prolyl isomerization	GO:0003755|peptidyl-prolyl cis-trans isomerase activity	GO:0016529|sarcoplasmic reticulum	6.0	0.0	0.0	rediae-specific	CCTTTTCCTGTGCGAAATGTACCGAACTGAAAAGGTTTATGTGTTTTAACGAATTCCTTTAAAACCTCTGATCACCGTTGAATTCTTGGTCAATTGGCGACCTTGAGGTCATATTTGACAATACGTCATGGGTGTGTCCGTCGATACCTACAAGGAAGGTGATGGTGTCACCTATCCGAAGAAAGGTCAAACCGTGCAAGTGCACTACACCGGTACTTTAACGAACGGGAAGAAATTCGATAGTTCTCGTGACCGCAACAAGCCTTTCGAATTCAGGATTGGAATGGGAGAGGTCATAAAAGGGTGGGATGAAGGTGTAATGAAAATGACTGTCGGCGAAAAAGCCAAGCTGACCTGCTCTCCTGATTATGCCTACGGTGCGACTGGTGCTGGCGGCGGATTGATCCCTCCAAATGCCACCCTGGTTTTTGATGTTGAACTCCTTAGAATAAAGTAAATTGTCCATCTCCAAAAAAAAAAAAAAAAAAAAAAAAAA	MGVSVDTYKEGDGVTYPKKGQTVQVHYTGTLTNGKKFDSSRDRNKPFEFRIGMGEVIKGWDEGVMKMTVGEKAKLTCSPDYAYGATGAGGGLIPPNATLVFDVELLRIK
sps_tr120561_c0_g1_i1	0.069092	-	-	-	-	-	-	-	-	-	-	0.0	0.0	2.0	marita-specific	CATATATTATGTCGTGTGTGGTTTACGTATACCATATATTGGTTATTTGTATTGCTTAGTCTTGGTAATTTAGTATGTACCGCGTTTGATCGATTCAACGCCGTGGTATTTAATGTAACCTATCAAAAACGACAAAACATATACCGGACAATTTGTTATGTCGGAACTGTGACTTATGCAGTTTCTTTGGTCTCCTTGAGCCCGTTGCTGCTCCAATACAATGAATCAGAGGGAAGATGCTTGCCTTATCCTGTGGGACGTGATCCTTTACGCGATGCCGTTATAAGGATCGATTCAATCTGTT	without ORF
sps_tr120592_c0_g1_i1	0.07251	-	No hit	No hit	-	-	No hit	No hit	-	-	-	8.0	16.0	32.0	marita-specific	GCGAGACGAGGATTTTAGTCTGACCGGGAAGCATGGCAAGGGCGCAGCACGCACGGAAGTAGTCGAGTTTGGACCGGAAGTTACGTTCATATTGGATCGGGACACCCATGCTCCCGAGGGACCCCGCGTGCTGCCCGGTTCGCGGATCAATAAACGTTGTTGTCCGTGTGTTATGATCGATGAAAAACCGTTGACCTTGTGGTGTATAGCGTTTCTCCCAACCCGGTGGAAGGGGTTGCGTCTCGTCCATACCTCGTTCACGAGGATCCTCCCATTGAGTGATTTTACTTATGTGATTCACATAATAGATCCGC	XRDEDFSLTGKHGKGAARTEVVEFGPEVTFILDRDTHAPEGPRVLPGSRINKRCCPCVMIDEKPLTLWCIAFLPTRWKGLRLVHTSFTRILPLSDFTYVIHIIDPX
sps_tr120597_c0_g1_i1	0.132568	-	-	-	-	-	-	-	-	-	-	0.0	0.0	80.0	marita-specific	CTTGTTATTTGTTCGCGCAGTGTGTGATTTTCAGCAATGTCTAGAGAGAGACGGATTTCTTTGAACTATTCCCCTTTATCTAGTTGTCCAATACCTCTTCTCGGGACTTATCGAAAGGTAGGGAAGACTGTTATTGTGCTTGTTGGTCTTCCTGCCCGTGGAAAGTCGTACATCGCCACAAAGCTGACCAGATATTTAAATTGGGTCGGGATAAATACAAAAGTTTTTAATGTTGGGGTTTATCGTCGAAGACATCTTCAGGGGCAGCAAGGACACGAATATTTTTGCGATGATAACGAGGAGGCAAAAATAAGCCGCCACAAAGTTGCGGAAGAAGCATTGGATGATATGATTTCATGGTTAGCTACTGATCAAGGTGAAATTGGCGTTTTCGATGCCACAAATACCACTCGAGACCGTCGCCTATGGATTATGGAGAAGTGCAAAATGTTGCAGTTAGACGTTCTCTTCGTTGAGTCAATTTGCAACGACCCTAAGGTGATAGAGGAGAACGTTTTGGAGGTGAAAGTCAACAGTCCGGATTACAAAGGCATGGACAAGGATGACGCACTTAAGGATTTCATGAAACGCATGCAACATTACGAAG	without ORF
sps_tr120613_c0_g1_i1	0.115234	-	hypothetical protein T265_05089 [Opisthorchis viverrini] KER27965.1 hypothetical protein T265_05089 [Opisthorchis viverrini]	154/168	-	-	smm:Smp_186650	hsa:832|CAPZB, CAPB, CAPPB, CAPZ|http://www.genome.jp/dbget-bin/www_bget?hsa:832	GO:0051016|barbed-end actin filament capping	GO:0003779|actin binding	GO:0008290|F-actin capping protein complex	0.0	0.0	152.0	marita-specific	TATCGATCCCCATGGTCAAATACCTACGACCCACCAATTGAAGATGGAGCTATGCCAAGCGAAAGTCTACGAAAACGTGAGATTGAAATCAATGCCGCGTTTGACCAGTACCGGGAAATGTATTATGAGGGCGGAATATCTTCCGTTTATTTATGGGATATGGACCTTGGGTTTGCTGGTGTGATCCTAATCAAAAAGGCCGGTGATGCAAAACTGGCCAGTGGCTGTTGGGATTCTATCCACGTGATCGATGTTGTGGAACGATCCTCGGCCAAAATGGCGCAGTACAAGCTCACAAGCACAGTCATGCTGTGGTTACAGACGCAGCGCGACGGTGCCGGGTACTTCAATCTAGGTGGCAGTTTGACCCGATTCCTCGAACGAGACGGATCACTCGGGGAATCCGGTGTCCCCATCACCACGTCCCACATTGTTAATATTGGTCGCATGGTCGAGGATGCTGAGAACTCCATTCGTTCCACGCTAAACGAGGTGTATTTTGGT	YRSPWSNTYDPPIEDGAMPSESLRKREIEINAAFDQYREMYYEGGISSVYLWDMDLGFAGVILIKKAGDAKLASGCWDSIHVIDVVERSSAKMAQYKLTSTVMLWLQTQRDGAGYFNLGGSLTRFLERDGSLGESGVPITTSHIVNIGRMVEDAENSIRSTLNEVYFG
sps_tr120616_c0_g1_i1	0.074463	-	hypothetical protein [Paramecium tetraurelia strain d4-2] CAK69358.1 unnamed protein product [Paramecium tetraurelia]	47/119	psi_tr110878_c0_g1_i1	psi_tr110878_c0_g1_i1	smm:Smp_066990	hsa:6224|RPS20, S20|http://www.genome.jp/dbget-bin/www_bget?hsa:6224	GO:0006412|translation	GO:0003735|structural constituent of ribosome	GO:0015935|small ribosomal subunit	0.0	0.0	1.0	marita-specific	AAACACTTAATGGACGACAAGAAAGGAGAAAAGCAACAAGAGGAACAGGTTTCCAAGTTCAAGTTGATCATCAACCACAGAGATGTCAAGGAGACTGAACAGATCTGCAGAGAATTCCTGAGCAACATCGAGAAGGAGGTCAACCAAGAGGAGAATCCAAGAAACATCAAGTTCAGAGGTCCAGTCAGAATCCCAACCAAGCACCTGAGACTCACCGTGAGAAAGTCTCCTTGCGGTAACGGAACTGCCACCTTCGACAGATACGAGATGAGAATCCACAAGAGAGTCTTCTACCTCGAGTGCACCAGAGAGGACATCAAGAAGCTGAGCAACCTGAACGTCCCAGCCGGCATGATCGTCGAGGCCCAG	KHLMDDKKGEKQQEEQVSKFKLIINHRDVKETEQICREFLSNIEKEVNQEENPRNIKFRGPVRIPTKHLRLTVRKSPCGNGTATFDRYEMRIHKRVFYLECTREDIKKLSNLNVPAGMIVEAQ
sps_tr120623_c0_g1_i1	0.09668	-	-	-	-	-	-	-	-	-	-	0.0	0.0	6.0	marita-specific	GAAAAAATGACAGCATATATTAAAGCACAACTGATGAACTATCATCGATTCATTAAAGACGCCGGTTTCATCACAGATGCCATTTATGAGAAACTTCGATCGGTTGAGACAAAACACAGAAGGTATGTGTCTTACCCAATATACACAATCCAAACTGCCAAATATGACCTATCTTAGACATGCAAACTTCCAATTACTGCTCAATGGCTCAGTGGTTGTTAGGTCTTCTAGAAACTATTCCTAAATTAATGTCTGTCTACATTTTAAAGAACGCTTTTGAATTTGTGAATAAAGTGCATGCTTGCAACGTTTGCGGTTTGCGAATGTTTTTTTATGTGACATCCTAATTTACAACGTTACCACTCATTGAGAATATCGAATACATTTATACCTTCATTAAAACGAACGGCAATCTTTTCGAAATCTCAGTGCAC	without ORF
sps_tr120651_c0_g1_i1	0.226563	-	Uncharacterized protein C12orf55 [Schistosoma haematobium] KGB41088.1 Uncharacterized protein C12orf55 [Schistosoma haematobium]	103/442	-	-	smm:Smp_125990	No hit	-	-	-	0.0	0.0	3.0	marita-specific	GGCAGCCAATTCAATGGTGTTTGAAACAAAACACTGGATGACAAAACAGGGAGATTCGGTCGAATACTATGCAATATATGGACATCAGGTCATTGGATCACCATCTCCAGTACAAATTACCGATCACAAAATTCCAGGTTGTGGACAACTGAGCGCTTATCAAAGGAATATGGATTGTTTTGCGACAAAAGCTTTTGAAATACTGTGGTCTCGGTTTGTAGAGCAAAACGTACCTGATGCATCGGATAGTGGTCTAAACTCAAACCCACTCAAATCGCTTCGGCAATATAAACTACGGCCTTTAGAAGATTCAGGCTTTACTCGTCATTTACAAGTACGAATGGCTAACTGTACATTGATGTACATCAAAAACGCAATGGATAATGAAACGAAAACAAATAGACAAGGTGGTAGAAGAATCTCAGTCGAAGAACAGCGTTTCCGTTTAGACATGAGCAATCGAATCATCATATTGATGGAGTTATCCGCAATGGCTGACGAAGCCAATGTGTTTTGTCGCGCGGCTAAACTGATTATCCAAGTTCTGGAACCGATGATACAACAAAACATCACTACACCCAAAATGGCTCAGACACTGTTGCGTGGGTTAAGCCTGATGGTTGCGGCTAAAAAAGCAACAAAGCAGTTTGCACAGTCAAAGCAAACCACCATGTGGCCACCAGCATCTTTACTGTTGTCAGTCACCTACAGCTGTGCAGTCGTGTTTGAGCAATTGCGCGAATACAAAGCCGCTTTGGCATTCGTCAAACAATCTAAAGCCATGATGGAACAATATGCACTGGAAGCTAATAAATCAACGCAGAAAGACCAAAGAAAAGGTATTACCATTCAGGCCAGACATCGTCAACCCGCACGGCGGCAAGTCAGTAGGCAATATACTTTTGCCCACAGAGACCCAACAAAAAGCGCACAGACAGAAGTCACAGAACAGAATTACGAATCGAACGAGTTGAACGCATTAAGGACGTTCATAAAAGGACTGGAAGCCTACCAATATGTGCTCCAATATCAACTGACTCCCACAAGACAAGAAATGAGTGGAAGCGAGGAATACCCGATGGCATTCGCACAATTGGCAACAAAACCCTTGAAGGTGGCGCTCAAAGATATTCCGAAATTTCTGAAGCAAC	XAANSMVFETKHWMTKQGDSVEYYAIYGHQVIGSPSPVQITDHKIPGCGQLSAYQRNMDCFATKAFEILWSRFVEQNVPDASDSGLNSNPLKSLRQYKLRPLEDSGFTRHLQVRMANCTLMYIKNAMDNETKTNRQGGRRISVEEQRFRLDMSNRIIILMELSAMADEANVFCRAAKLIIQVLEPMIQQNITTPKMAQTLLRGLSLMVAAKKATKQFAQSKQTTMWPPASLLLSVTYSCAVVFEQLREYKAALAFVKQSKAMMEQYALEANKSTQKDQRKGITIQARHRQPARRQVSRQYTFAHRDPTKSAQTEVTEQNYESNELNALRTFIKGLEAYQYVLQYQLTPTRQEMSGSEEYPMAFAQLATKPLKVALKDIPKFLKQX
sps_tr120672_c0_g1_i1	0.189697	-	Rhodopsin-like GPCR superfamily,domain-containing protein [Schistosoma japonicum]	162/244	-	-	smm:Smp_126010	hsa:4887|NPY2R, NPY2-R|http://www.genome.jp/dbget-bin/www_bget?hsa:4887	GO:0007218|neuropeptide signaling pathway	GO:0004983|neuropeptide Y receptor activity	GO:0016021|integral component of membrane	0.0	0.0	2.0	marita-specific	AAGCATTCCACTTCAACTGTAGATATTTAAACTCATCGAAAAAGAGCGATATTATTTACGATAAAAATATACTTGTCTTAACTGTCTGAAGATCAAATATGATCAACAAAAGTGCCTATTTGATGCAGGTTCCAGAAATAACAATTGCGCATGGGTCCGAATCAGACTCATTGATGAACAATTACACATATGCATGCCAGCAAGAGCCACAACTTACTTCTAGTGGTTACCTCGAAGCAATGATCAGTTATGTGAATTTGTGTTTGGAAGAACCACGAAGACAGATTATGCTCGAAGTGCTCAATACTGAACTGTCCAAGTTGCATACGCGAAATTTGCTTGCTTTGCACGAACTAATCATTTTGATTACTTTGTACACGGCCATGATTGTGTTTGGCTCATGCGGCTCCCTGTTAGTAATCTACGCCGTGATTCGCCAGCCTCGAATGCGTACTCCAAGAAACTTGTTCATTGTTAATTTAGCTACGAGTGACTTGATTCTTTGTCTGTTCACCCAACCGTTCAATTTACTACGAACACTCTATTGGCATTTTGATTGGACTTTGGGTCAGACGATGTGCAAAGCAGTTGCCATGGCGCAGGCGGCGAATATTTTTGTATCAACCATTAGTATTATTGCGGTAGCGTTGGATCGGTTACAGGTTATTGTTTACCCAACGCGAACTAAAGTTCACACTGTTGGAGCGACGGTCATCATAGGTTGCAGTTGGGTGTTTGCCTTGCTCATGGCAAGTCCAATGATTGCATTCTCTTCTGTCAGTCACGGAACTATCCGATCGGATGGAAGTGTTTGCAGTGCTAATACTATGCACAGCCAGTGGCTCACTCGAAGCAAGTTTGTTTATGGCATTCTGACACTCATATTTCAGTATTGCCTTCCAATTACTATAGTGATCT	MINKSAYLMQVPEITIAHGSESDSLMNNYTYACQQEPQLTSSGYLEAMISYVNLCLEEPRRQIMLEVLNTELSKLHTRNLLALHELIILITLYTAMIVFGSCGSLLVIYAVIRQPRMRTPRNLFIVNLATSDLILCLFTQPFNLLRTLYWHFDWTLGQTMCKAVAMAQAANIFVSTISIIAVALDRLQVIVYPTRTKVHTVGATVIIGCSWVFALLMASPMIAFSSVSHGTIRSDGSVCSANTMHSQWLTRSKFVYGILTLIFQYCLPITIVIX
sps_tr120674_c0_g1_i1	0.111328	-	-	-	-	-	-	-	-	-	-	0.0	2.0	4.0	marita-specific	CAGTGGATCAACCTTGGGCGCAGCGAAACGTATTCTACTTCCAGTGATCACCGGGGGAGCGGTATATCGCACGCTTTCCGCTGTACTGTGCTCGTCCGAGGGCACTTTGGGCAGCCCACGGCGAATTCCATTCAAGCCGTGTGAACCACTGGACAAAGTGCGAATACTTCCGGTTTGACTGGATGCATATGAGCTCAAGGTGTTCTGATATTTGTGTGGACTGCTACAGTGCGTTGAGTTTGGACTGAGGTCGTAACTTGTGTTGGTCCAAACGGAGCCGGAATGATTAGAGTTTTTGCCCGTTTTTCTTCGTCGGTGGATAAAGAAAATAATTGCCAGGATTAGAAGAGCCCATATGATTGCCACGCTGATTATGGTCAGCACAATCAAATATATAGAAGAATTTCCAGAAGAATGTCCAACTGCATGTTTAATGACTGTTTCGTTTGCATTCCCGCTTGCAATCTCCAAATCATCTGTCTGCTGTGTTGAAA	without ORF
sps_tr120687_c0_g1_i1	0.077393	-	protein translocase SEC61 complex gamma subunit, and eukaryotic [Fasciola hepatica]	64/68	-	-	smm:Smp_036940	hsa:23480|SEC61G, SSS1|http://www.genome.jp/dbget-bin/www_bget?hsa:23480	GO:0006605|protein targeting	GO:0015450|P-P-bond-hydrolysis-driven protein transmembrane transporter activity	GO:0005623|cell	2.0	0.0	0.0	rediae-specific	TTTTGTCGAGTCATCCAATTGCTTATTGGCGCCAAGTCATTTCGTTCAATTAATTTTTTTCTCTTGTTTCGCACTTGTTATGGATCGCGTTTCAACAGCCACAGCTCCGCTTGTGAGGTTCACAAAGGATTCAGTCCACTTCATCAACCGATGCACTAAACCCGATCGAAAAGAGTTCAAGAAAAATGCCATCGCCACTGCAATCGGCTTCCTGGCAATGGGTGTCTTGGGATTCATCATCAAGCTGATATTCGTACCGATCAACAGTATCATTGTTGGTAACTGAGGGTCGTGAATTTCTGTTCTGTATCATATATCTCAATTGATTTATATTTTCTGAAAAAAAAAAAAAAAA	XFVESSNCLLAPSHFVQLIFFSCFALVMDRVSTATAPLVRFTKDSVHFINRCTKPDRKEFKKNAIATAIGFLAMGVLGFIIKLIFVPINSIIVGN
sps_tr120693_c0_g1_i1	0.099609	-	hypothetical protein CLF_105559 [Clonorchis sinensis]	54/145	-	-	No hit	No hit	GO:0015074|DNA integration	GO:0008270|zinc ion binding	-	0.0	0.0	2.0	marita-specific	GAGTATCCGATGGAAGTCAAGGCTGCATGCAACATGACTATCGGAGAAGCCAAAAAGGGGCCGTTCGACAAACTACTAGAACACTACTCTAGCTGGGAGAAGTTAGTGAGAGCTGTAGCCTGGCTATCCCGATGGAAGTCAGTGAGGTTAGTGATGATGGGGAAGGCTACTGTCGTCACGGTGGGTGGTCTGCAGGTAAGCGAAATCAGCAACGCGGAACGGGATATCATCAGGTACATTCAACTAGCAGCGTATCCTAAGGAATGGGAAATGCTTGCGCGGAGTGGGGGAGAGAGAGGAAGAGGTTGCTTGAGGCGAAGCCCCCTGGTTAAACTAAACCCAGTGGTTCGCGATGGAGTTCTCTGTGTAGGAACTAGGTTGGGCGCCGCCCACATCGGGTCCACTAGAAAGTGCCCGGTTATAGTCCCTCATGGACACGCTGTAGCCGA	EYPMEVKAACNMTIGEAKKGPFDKLLEHYSSWEKLVRAVAWLSRWKSVRLVMMGKATVVTVGGLQVSEISNAERDIIRYIQLAAYPKEWEMLARSGGERGRGCLRRSPLVKLNPVVRDGVLCVGTRLGAAHIGSTRKCPVIVPHGHAVAX
sps_tr120704_c0_g1_i1	0.143066	-	papain family cysteine protease [Fasciola hepatica]	121/190	-	-	smm:Smp_157090	hsa:1515|CTSV, CATL2, CTSL2, CTSU|http://www.genome.jp/dbget-bin/www_bget?hsa:1515	GO:0006508|proteolysis	GO:0008234|cysteine-type peptidase activity	GO:0005764|lysosome	0.0	0.0	4.0	marita-specific	GTTCTTGTTGGGCATTTTCAACCACGGGGGCCATAGAGGGTCAATATGCGAAACAATCCGGAAATCCTTTGGAATTCTCCGAACAACAGCTGATGGACTGCAGTGTGGCATTTGGCAATCACGGTTGTAATGGTGGTTTGATGGAACTGGCCTTTCAATATTTAGAGCGCTTCGGTTTGGAACCGGAGAGCGTCTATCCGTATCACGCACACGATGAGATGTGTCACTTCAATTCATCCGCAACGGTAGTGATGGTCAAATCGTATTCCACTGTGCACACTGGCAACGAGCAACAGTTGAAAGCTATGGTGAGCAGTCTTGGTCCAGTGGCGGTTGGTGTGGATGCAGATGAAGGATTCCAGTTCTACCGCAGTGGAATTTACAACAATCCTCGCTGCTCGTCAACAGGTTTGAACCATGGTGTTTTGGTCGTCGGATATGACGCGGATGGAGCTTTGCCTTATTGGATCATAAAGAACAGTTGGGGTGCAGGTTGGGGCGAGGCTGGTTACATACGTGTGGCCCGTGACCATAACAACATGTGTGGCGTCGCAACTATGGCCAGTGTGCCCATGCTTCGTTAACATTTATTATTTACCCCACAACCGTCTTATTTTGTACGCGTAACCACCATTTCTAATCAAATCATTGCTGCTTGAAAAAAA	XSCWAFSTTGAIEGQYAKQSGNPLEFSEQQLMDCSVAFGNHGCNGGLMELAFQYLERFGLEPESVYPYHAHDEMCHFNSSATVVMVKSYSTVHTGNEQQLKAMVSSLGPVAVGVDADEGFQFYRSGIYNNPRCSSTGLNHGVLVVGYDADGALPYWIIKNSWGAGWGEAGYIRVARDHNNMCGVATMASVPMLR
sps_tr120711_c0_g1_i1	0.108398	-	-	-	-	-	-	-	-	-	-	2.0	6.0	1.0	cercaria-specific	GTGATAATTCTGATCACGTGAGCAGGTGTGCAAATTAAACCAGGATTCAAATCGTTTGCATATATCTGATGTTATTCATACGGCAATCTTGTGCCGGCTAGAAATTTATAGTTTTGGAAGCCCAATGCAATCACTTTTTCCATAAGTCAGCATTTTTCAGTCATCGTTGAATCGAATTACTGGGTCGGCGACCATGGTAACCAACAGGTAGAGATAAACTGTCGGTATTTGTACGAGCAACAGATCCTACATGATTGTTTCCGTATTCCGACGGGTTTCGAAGAGCTTGCGTGTTGGACCGCCTTTTCGAGTTCATCATCGCGGAACCAGGATACGGAGCAACAGCAGTGTCGTTTGGTCCCATCCCGCTTGCCGTGGACGCAGCCATGCCGCCAAACTCCACAGCGTAGCGCTGCGAACGCAAGCGTGCATTGATACCGCGACAACGGCAAATGAGTATTTCTTTAAACGGA	without ORF
sps_tr120721_c0_g1_i1	0.155029	-	-	-	-	-	-	-	-	-	-	1.0	0.0	2457.0	marita-specific	GGAAAGGGTAAAAGCGAACGACGCGATAGCACATCCATTCATCAAACCGTTTTGTATTTCCTTACACACACGAAATCAATACGATACAGATCGTTTAAAACAGAATAGCATCATCATTAACACGGCGATTTTGAACAGAGGGAACGAGGGGCATAACGAGAGACTTGGTGATGCGTAGAAACAGGAACAGCTACATATAGGTATGTAGTTGATCACGCATATATGTATACAGACACCGAAACGAGTTTACACTGGCCGACTGGTATTGTAAGATCTCCAAGTAAGAGAATTACAAACCAAAAAACAGGATCGGTGGAAAATTCAATAGGGTCGTCGTGGATGTGTTTGACTGATCTAGGGGGTTGAGTTGGCACAGAATAAGGCAGACGGACAGACTGGCAGTGTGCGTTCGGCACTCATTTCATACACTGAAATTTATAAATGTTTTAGAACTGTTGCGCGCATTAGAAAATGGGGGAACAAACAGACAAGCAGACGGACGGATGGCTCGGTAGACGGAGATAGTGGTTTAATAACCAAGCTTCTTGTATTCGTCGCTCAGTGTGGCACAGCATGCATTGCCGTTTGTCGCATGCAGGGCCTCGTCCGTATCGATACTTAGACCGAAGATATAAGAGGTTTTACAGGGATATACGAAAATGGTTTTCCGGTTGCATTTTGCAATCAAATGTTCATCGCAGTTGATAACAATGAATTTCTCATT	without ORF
sps_tr120759_c0_g1_i1	0.131104	-	orotidine 5'-phosphate decarboxylase [Fasciola hepatica]	154/196	-	-	smm:Smp_050540	hsa:7372|UMPS, OPRT|http://www.genome.jp/dbget-bin/www_bget?hsa:7372	GO:0044205|'de novo' UMP biosynthetic process	GO:0004588|orotate phosphoribosyltransferase activity	GO:0005737|cytoplasm	0.0	0.0	63.0	marita-specific	GGAAAAATTTGCCAATGGTTATGTGCCGCAAAGAAGCCAAATCCTACGGCACAAAACAAATGGTTGAAGGAACGTGGAAACCTGGACAGTATTGTCTTGTAGTGGAGGATGTTATCACATCCGGATCAAGTTTGGCTTCCGTTGTTGAACTTCTGCGTAACGAGGGAATGAGCGTCTCTCAAGTCCTGGTGCTGGTCGATCGAGAACAAGGTGGCGCTGAGCTTTTACGATCAAAACACAAACTGACTGTCACAAGCTTGTTTACTCTCACCGAATTGGTCGATCTTCTTGCCACAGAGGGACGTATTAGCGAGACGGAACGCAACAGTGTTTTCAATTTTATGCGGTCAACACAAGCGGATTCGGGTCCCGCTTCCATCCAACCGATCGCTTTCTTCCCCCGTTTGAAAGCTTCATTAGAGCAACTGGTCCAGTCCAAATCGACACAACTATGTGTCGCTATCGACACTACGGATCCGACATACCTACTGAAATTGACTGATAAACTTGGTCCAAAAGTATGTGCAATCAAACTGCATTTGGACATTTTGCAGTTTGATTCCAGTCCGAACTCGTTCATCTCCGACATGTGTAGC	XKNLPMVMCRKEAKSYGTKQMVEGTWKPGQYCLVVEDVITSGSSLASVVELLRNEGMSVSQVLVLVDREQGGAELLRSKHKLTVTSLFTLTELVDLLATEGRISETERNSVFNFMRSTQADSGPASIQPIAFFPRLKASLEQLVQSKSTQLCVAIDTTDPTYLLKLTDKLGPKVCAIKLHLDILQFDSSPNSFISDMCS
sps_tr120779_c0_g1_i1	0.085205	-	-	-	-	-	-	-	-	-	-	0.0	0.0	10.0	marita-specific	GGGGTTTATGTCACTTGCGAGAACGCGTCGAGTGGCTCATCTTTGTCTGATTCTGTGCCTGGTCTTTTATCTGGATTGATGACGTTTGAACGAAGTGACCAGTATGCGTCTGGCCTTGTCCGTAAGCTGGGTCATTGCATGTTGCGTATCTGAACCACTCTCCATCACAAAAACTACGATCAAAACAATGCGCTTGCATGGATTTATTCCCGATAAACTTTATTATACATTGAAGCCAGTGGACACAAAATCGCCATTCGTATACGGATAACTAAGGATGTATAAACCTGAAGTACCAGTATGCCTGATTATCTCAATGGAAAATTATCCTCACCACAAACTTGCACCATAGCTCGTAAATATCCTTGACCCGGTG	without ORF
sps_tr120817_c0_g1_i1	0.136963	-	Nucleoporin Nup43 [Clonorchis sinensis]	116/161	-	-	smm:Smp_142340	hsa:348995|NUP43, bA350J20.1, p42|http://www.genome.jp/dbget-bin/www_bget?hsa:348995	-	-	GO:0031080|nuclear pore outer ring	0.0	0.0	27.0	marita-specific	GGTTTGGGACTTGCGATGTGGCTTAGACAAACCACAACAGCGACTGCTCAGACCGGGTGAGACTCAACCACTCTATTGTCTGTCGCATCATCCAGGCCAGGCTCATCTGCTTTGCGTAGGTGGTGTGGCTGGCACAGCGGCTGCGGGCGCGGCCGCCTACATTTGGGATCTGCGCGCTGAGCAATATCCGCTGACGGAAATCGCCTGCGATGGACAAAGCGTGTACGAAGTAGGCTTTCACCGACGTCAGCCCAGACATCTCTATGTGGCTACAGAAACAGCTGGACTGCTACGAATCAGTAGTAGTCGAGATGACAATGATTCGTGGACCGGTTTTAAGGGTTCGCGACGTAAATTAATCGTCTCAGACGCTTTAATGCTACCGGCATCCGCGCGGGTTCGAAATGTCATCTCGTTCGATTTGTCCAACACGAAGCTTATATGCGGTCATTCCGATTCGACGATTCAAACCGTGCCGTGTGATGATACACTCGCCTATTGAAGCGCTTGTTTACTCAAACTAACCAAATAATTCCCAATGGCCCTTCAGATTGGATTTCCCTTTTGTATATGATAAATGTAAAAATGCACCATTGAATAGTTTGTTTATTTGTAAAA	XVWDLRCGLDKPQQRLLRPGETQPLYCLSHHPGQAHLLCVGGVAGTAAAGAAAYIWDLRAEQYPLTEIACDGQSVYEVGFHRRQPRHLYVATETAGLLRISSSRDDNDSWTGFKGSRRKLIVSDALMLPASARVRNVISFDLSNTKLICGHSDSTIQTVPCDDTLAY
sps_tr12082_c0_g1_i1	0.091064	-	-	-	-	-	-	-	-	-	-	0.0	0.0	100.0	marita-specific	GTGTGAATGGGCTGAAATGGAGCTGCGACATGACCGTCCAGAAGAGGCGCTGAAATTGTTGGGTAAAGCCACAACTGCCCCACCTAGAAAAGTAGACTATTACGATCGGTCGGAACCGGTGCAGGCGCGGTTGCATAAATCCCTAAAACTGTGGACTTTGTACACGGACCTGGAAGAAAGTTTAGGCACGTTTGAAACAACAAAGGCCGCCTATGATCGTATGATTGATCTTCGCATTGCAACACCCCAGATAATCATGAACTACGCTTTATTTTTGGAGGAGCTGAACTATTTTGAAGAGGCATTTAAGGCATACGAAAAAGGTGTTGCCCTGTTCCGTTGGCCGAATGTATACGACATTTGGGCGGCTTATTTAGCCAAATTTATGGAACGCTATG	without ORF
sps_tr120826_c0_g1_i1	0.113037	-	hypothetical protein T265_06479 [Opisthorchis viverrini] KER26196.1 hypothetical protein T265_06479 [Opisthorchis viverrini]	134/174	-	-	smm:Smp_146910	hsa:1103|CHAT, CHOACTASE, CMS1A, CMS1A2, CMS6|http://www.genome.jp/dbget-bin/www_bget?hsa:1103	GO:0060416|response to growth hormone	GO:0016746|transferase activity, transferring acyl groups	GO:0043005|neuron projection	0.0	0.0	3.0	marita-specific	CCGGAACATATTATAGTGGCTTGTTTGGATCAGTTCTTTGTTATGGAGGTTGTTGCCAACGGAACACGTCTTTGCGAAGAAGATATTTACAATCAACTTCGCCGAATCACCCAATATGCTGAAGAAGCGATAAGTGGAGACAGTGATTCTACCCCACAACCACGGGTTGGTGCTCTGACAGCTCTTCCAAGAAATGAATGGGCTGAAGTGTGGGACCGGTTATCAGAAGATGATCAAAACAAGGAGAACTTGGAACTGATTGCCAGCAGCATGTTTGTTTTGTGTCTGGACAAACCCATTGGACCGGTAAGCGAAATCGATGAGGAAACGCAATTGAACGGATTGACAGAGGAGATGAATGAATTGGGCATGGAACACAAACGAGATGACGTCTCGTTAGCCTTGCAATTGCTTCATGGAATGGGCAGCAAATATAACGCTTCCAATCGATGGTATGACAAAACGATGCAGTTTATCATTTCACGTGATGGAAATTGTGGTTTGAACTATGAACATTCAGT	PEHIIVACLDQFFVMEVVANGTRLCEEDIYNQLRRITQYAEEAISGDSDSTPQPRVGALTALPRNEWAEVWDRLSEDDQNKENLELIASSMFVLCLDKPIGPVSEIDEETQLNGLTEEMNELGMEHKRDDVSLALQLLHGMGSKYNASNRWYDKTMQFIISRDGNCGLNYEHSV
sps_tr120837_c0_g1_i1	0.077637	-	-	-	-	-	-	-	-	-	-	0.0	0.0	8.0	marita-specific	CTGCTCTGATCCAAAAGTGGGCCATTCTCAAGAGATCATTTGGCATTATCTATTGTATCTAAACAAAATCGTCTAAATGAAGGACATTTTGTCGTTCCATTACCGTGGCGAAACTCTGCGCGCGAATTACCAAATAACTTTGTTATAGCGGAGAAAAGACTGAACTATTTGCGACGTCGGTTTTTACGAGAAATAGGCCTCTTTGAAAAATACAGAGGCGTTATCAGGCAGCATGTTGAAAAGGGTTATTTAAAGATGGTGCCAGGTGACTCGAATTTTTCATCTAAATGTTGGTATTTACCTCATCATCCCGTGTTTAATCCAAAAAAGCCAGAAAAGTTAC	without ORF
sps_tr120841_c0_g1_i1	0.086914	-	-	-	-	-	-	-	-	-	-	0.0	0.0	2.0	marita-specific	TTCCCTGAGATGCATTGTCAAAGTGCGTTGCGGTCAAGACATTCAAAGGCACCTTTTAGGGAGAGAAAAACTAACATCGTGGGCGGAATTTGTACATGACTTTGTTTGAAGAGCTCTCAGAGAGCAATTATGTGGTCAATACTTCCTCTCTCGTGTCTGAATTCGCTTTGGTTTTCAAGAATCCTTTTTAAATTTCCATAGATAGCCGATTCAATACAATGTTGACAAACATTTTGGAGGTAACAATGATCAAGCTGATGTCATAGTGATTATTGCAACAACTACATTCGCCCTTTTTGAAAATTGTTATAATTGTTGATGAGCCTCAACATGCCGTAACACTTTCCATCTCCCAGATGTCACGACTAAGTGCAAAGGCTATCAC	without ORF
sps_tr120846_c0_g1_i1	0.164551	-	-	-	-	-	-	-	-	-	-	0.0	0.0	899.0	marita-specific	TAGGATTGGTTGAGGGGTTATAGGCTTCTTAGTTATATTATTCTTTTATGAAGTCTTTGTGGCGTTGGTACACTGGTTCATTGTTTGTAATATTCTCTCTTTCTCAGAGGATCATTAGTTTGGGGGGTGCGCGGTGTATTTATTTTAGCGTTTAGGATACTAGGCTTGGTGTTATTTTCTATTCTTTTATTCTTCTCAGATAAAGTTTCTTTTTTTTGGTTGTTTTTAGAGTTGGGGACTCTTTGCTTGATTCCCTCCTTCTTTCTTTATAGTAGCTCTTCAACGCTGGGGGGCCTGTTTAACTATATTGTGGTTTCTAGGATATCTTCCTCTTTAATTATTTGTGGGATGCTGCAAGAGAATCTTTTTTTCTTGCTAATTTTGGGGTTGCTGATAAAGTTTGGTTTATTCCCATTTTTTGGGTGGGTTTATAATGTGTGTGTGTATTCAAACTGGTTTGTTGTGTGAGGAATCTCTACTTTACTTAAGGTTCCCATTTTTTTCTTCCCCTTCTTTCTAAGTGCAGGAGGGTTAAGCTTGGTGAAATATCTGTGTTGTTTGAGGTTTCTAGCTCTTTCTTTGTTTTTTTGAATATATAGATTTAGTTGATTTCACTGCTGATGTCATATGATGCTTTCTTCTAGTGCTTCACTTGTTGCTATATCATTAGTGGTTTCAAGAGATGTTCTATTTTATTTATTCTTTGTCTATTGTGGATGGAGGAGTTTAGTGCTTTTATTCTTTTGGGTTAATGGGGGTAGTAGTAGAATGTTTTTTGGGGGACCTGGATACTATTATCTTTTTTGCTTTCTTTTAGTTTCAACCCCCGCATCGCTAGTAATCTTTTATAAGCTTATTATGGCGGTGAGAATGTGTAGTTGCTATTACTTGGTATTATCTTGCTGGGTTTTGTATGGGGTTTCTGAACAGTTTTATTTGTTAAAGTTTGTAATGAGTTGTGAGTTGCCGAAGGGAGGTTTAGGTGCTGTTCTTTTTGTTTAGAAAAAAAAAAAAAAAAAA	without ORF
sps_tr120872_c0_g1_i1	0.146484	-	DNA-binding protein [Fasciola hepatica]	188/217	-	-	smm:Smp_150690.1	hsa:5036|PA2G4, EBP1, HG4-1, p38-2G4|http://www.genome.jp/dbget-bin/www_bget?hsa:5036	GO:0000055|ribosomal large subunit export from nucleus	GO:0003677|DNA binding	GO:0005634|nucleus	1.0	0.0	0.0	rediae-specific	TTCAAATTTGAGCGCTAATATTCACCAGACAGCATGTCGGACCATGAATCAGATGATGAACCAACGGTACTCGATGATATTGTCGTCAATAAATATAAAATGGCGGCAGAAATTGCAAACACTGTCCTTGCCGAGCTAATTAAGTTGTGCGTTCCCGGTGCCAAGATAGTTGAATTGTGTCAACATGGCGATATGCGAATTCATGAAGAATCGTCAAAGCTTTTCAAGAAGGAGAAGTCGATGAAAAAAGGTCTCGCTTTCCCGACTTCAATTAGCATCAACAACATCATCTGTCATTATTCTCCGATTGAGGGCGAAGATAATGAAGTAACTGAACTAAAAGACGAAGACTTGGTGAAAATTGATCTAGGTGCACACATTGATGGGTTCGCCGCTGTTGTGGGTCACACATTTGTTGTTGGTGCCAGCCAAGATCGAAAAGTCACAGGAAGGAAGGCTGATGTAATAATGGCTGCGCACACGGCCGCAGAAGTAGCCCTACGGCAGTTGCGACCGGGAAATGAAAACGTCAAGTTGTCGGAGTTAGTTACCAAAACTACAAGCGATTTCAACTGTCGTCCAGTTGAAGGTATGCAATCGCACCAAATGCGACGCATGGTGTACGATGCGGAAAAAGCGATTGTGATGAATCCAGCGGAAGAGCATAAAAAGTCCATCGAAAAGTG	MSDHESDDEPTVLDDIVVNKYKMAAEIANTVLAELIKLCVPGAKIVELCQHGDMRIHEESSKLFKKEKSMKKGLAFPTSISINNIICHYSPIEGEDNEVTELKDEDLVKIDLGAHIDGFAAVVGHTFVVGASQDRKVTGRKADVIMAAHTAAEVALRQLRPGNENVKLSELVTKTTSDFNCRPVEGMQSHQMRRMVYDAEKAIVMNPAEEHKKSIEKX
sps_tr120876_c0_g1_i1	0.106689	-	-	-	-	-	-	-	-	-	-	0.0	0.0	1.0	marita-specific	CTTCACCGGCTTTGCTGGTTGAGACACGTGCTCCGCATGCCTCATGATCGTCTCGCATGGAAAACGATTTCTGCGGAGGCATGTTCTAATTGGAAAGAAGAGCGCGGCGGTCAATCAATGACGTGGCCACACAGGCTTCGAGTAGGCTACCGGGCTGGAGTCCATGGGACTCTGCCACAATATGGATACCGTGTCTGCGGACCAGCTGAACCCCATAACGAAGGCTGGGTTTTTATTTTTCGTGCTCTTATAACTTTTCAGGTGTAAGTGGAAACCAATAATTTAAATTACTTGTTTGTGTTAATCACGATGACTCCTATCACATGCAATTACTGCACATGCCTTTGGTCAACGATCGCATTACTCTTATTAAGTGTTTGAGTTTCATATGAAGCTTTAGTCGATTTTACAGCATCAGTCGTGCGTACTCCATGTTCTGTTTTCTCTCTCTCTCTCTCCGCAGGCGAAATTCGTATTCCCCGG	without ORF
sps_tr120877_c0_g1_i1	0.0896	-	hypothetical protein CSKR_12398s [Clonorchis sinensis]	58/118	psi_tr76012_c0_g1_i1	-	smm:Smp_075400.1	No hit	-	-	-	0.0	0.0	4.0	marita-specific	GTACACCGTTTACCGACATAGATTGGAACCGCAAGAAAAATTCTCAGCGGACAAGGCCTTACAAGTGTTGGAAAAACATCATCGAAAGAAGCAAGCGCTATGTGTCGCATGTCTTCTGGAAGACCGGATGGTTCTGGAGAAAACATCGCATAGTAAAGAACCGTTCCGCTCGTGGGTGGCCTACAAAGAAATTGTTGACTTTCGTCGCGATTCGAAGCGAAAGGATATGTTTGTGTTGATGATTAATGCACAGACTTCAAACGCCCGCTACTATGAAGTATATCGTTGCACGCCGAAAGATAATATTACACATTATGAGCGGATCATCCGAAAAGGAATGCAGGACCCGGAGGGTGTGGCTCGTGCAGAAGAGTCAGAAGGGCTGGTGGAAGTAAGCGAGCC	XYTVYRHRLEPQEKFSADKALQVLEKHHRKKQALCVACLLEDRMVLEKTSHSKEPFRSWVAYKEIVDFRRDSKRKDMFVLMINAQTSNARYYEVYRCTPKDNITHYERIIRKGMQDPEGVARAEESEGLVEVSEP
sps_tr120885_c0_g1_i1	0.182373	-	-	-	-	-	-	-	-	-	-	0.0	0.0	38.0	marita-specific	GTCGGGAGAGACGTTGTTCTTTGTCTGAAATTGGGTTCGGAAAACTTGAATCCTACGCTAAATTGGATATGCTGGGCCAAGGTACTTATGCGACGGTTTACAAGGGTCGCAGTTTGCTCACAGAAACTCTCGTCGCTCTAAAAGAAATCCGTCTAGAACATGAAGAAGGAGCCCCCTGCACGGCTATTCGGGAGGTCAGTTTGCTGCGTAATCTGCAACATGCAAACATTGTTACCTTGCACGATATTATCCACACGGAAAAGTCTCTAACTCTGGTATTCGAATATGTGGATCGGGATTTAAAACAATATCTACACGATTGTCATGGTATTATGCATCCGGACAACGTTCAACTGTTCCTGTACCAGCTATTACGTGGTCTTGATTTCTGTCATCGTCGCCGTATTTTGCATAGAGATTTGAAACCACAAAACTTGTTAATCACGGACCGCGGTGACCTCAAATTGGCTGATTTCGGTCTGGCACGAGCCAAATCAATTCCAATCAAAACATATTCAAATGAAGTCGTTACATTGTGGTACCGACCGCCAGATATACTTCTTGGCTCTACAGAATACTCAACGCACATCGACATGTGGGGTGTAGGTTGCATTTTTTACGAAATGGCTACCGGATGGCCTCTTTTTCCTGGGTCCACGGTTGAAGAAGAACTCACGTTGATATTTAAAAAACTAGGAACGCCAACGGAAGAAACGTGGCCCGGGATAACGGATCACCCTCAGTATAGTAAAGCCCTCACATATGGACCATATTCAGGTGAAGCTGGAGGACTGTTCCACTCAGCACCACGCCTGTCTCGTCGTGCGCACACAC	without ORF
sps_tr120887_c0_g1_i1	0.126953	-	-	-	-	-	-	-	-	-	-	0.0	0.0	5.0	marita-specific	GCAAAATCAATTACGTATGTGGATTATATTTCTCGATGTCTAACTGCCATTGAGCATATTGATTTGGTTAACTATTCTCTACCGCAACCATTGCCATTGCTGACACACAAAAATGCTGTTTTGGAACATTTACACTCTGGTCACATGGTTGTGTAGAAAATGAAATTATAGTCTAGACCATAATGTTGGTAAACTGATGTTGGCAAAAACATTTATGGATTGGCCGAAAATTGTGCTAATTTCTATGATAAATGTAAAAACATCAGCTCCAGTTTAATCTCATTACCAGTGTCTAACGAGACATGTCAACATGTGCATGCTGTTTATTTAGAGTCATTTCCTTATTGACACTCTGCCTTAATTTTATTTGATTCTTACTCAAAGTTGCCTGAGGTATTCCTCAAAACTTCACCTAATGCTGAGTTCACAATACATGTTCTTCGTAAACTGTTTAGTGAAGAAGGTGCTCCCTTAGTACCCAATTATGGTGCACACATCACATCGCATGTAAAAAGATGATTTGTACAAATTGAATGGAAACAATTGTTCACTCCTGTAAAACATTCTTGGTCTAACAAACTAGCTGAGAACTTTGATAA	without ORF
sps_tr120890_c0_g1_i1	0.165771	-	hypothetical protein T265_11083 [Opisthorchis viverrini] KER20351.1 hypothetical protein T265_11083 [Opisthorchis viverrini]	71/156	-	psi_tr67929_c0_g1_i1	smm:Smp_155210	No hit	GO:0007018|microtubule-based movement	GO:0003777|microtubule motor activity	-	0.0	0.0	50.0	marita-specific	GTTCTCTGCCCTGTATATTAGTGCATGGGGCGCTTACTTACGCAATCAGCTTTTCATTCAATCCAATGGCACAAGATACGGAACCTTTTCACCCCAAATTCCTTCTATCGGAAGGTTTCACTTCAACTGCGCTCAAAACTTATGCATTTACTACTCATTCCATGCATGACTGCTCCTGTTGTGGAAACGAATAAACGGACTACACAAAAAGGAAACACGACTCCAACTTCAACTTATCCAATTTTAACCCGTTGCTTGCAGTGGCAACTGGATGCAAATTTGGGAATCACACACCAACTTTTAAGGGATTACGAGTTTAGTGTTTTAACTGGTGTGAGGCTGCTAACCGAACATGAGTCTCTTCTGGATCTGACAGAGGCCAAACCAGATTCTGAGTTTGACGATCGTCTGGTAGAGCTACGGTCGCAATGGAACGAACTACTTAAACAAATAAGACATATTGAGTTAGCATTGGATGCATCTATTCGAACTTTATATGCGTCTGTAGAAACGGCGTTTCTTTGTGAGCCGTTGGTGGATCATACCGACAGTTACACAGTTGAACCACTTCAAGGTGCGAACATCTCGTCCCAGGCATCTATGTTGCTTCATTTGGCTGAGACAGAATATCGTCGCTTGAGTGAACTTCATGCCTCATCCATCGCTCGATGGTCAGAGCTATTTAGTGAACACGTGAAAAAACTGAAAGAATCGTAATCTCTTTATGGATTAAAATAAATGTGTATTTTGTCAAATAAAACTACAACAAAAAAA	MTAPVVETNKRTTQKGNTTPTSTYPILTRCLQWQLDANLGITHQLLRDYEFSVLTGVRLLTEHESLLDLTEAKPDSEFDDRLVELRSQWNELLKQIRHIELALDASIRTLYASVETAFLCEPLVDHTDSYTVEPLQGANISSQASMLLHLAETEYRRLSELHASSIARWSELFSEHVKKLKES
sps_tr120911_c0_g1_i1	0.08374	-	hypothetical protein Smp_150880 [Schistosoma mansoni] CCD79395.1 hypothetical protein Smp_150880 [Schistosoma mansoni]	53/104	-	-	smm:Smp_150880	No hit	-	-	GO:0016021|integral component of membrane	0.0	0.0	2.0	marita-specific	GCCCTAAGTAAAGAACAGTATACGTGTGATTACCAAACATTTGGAACACTGGAAAGTGAATGCATATCTGGAGATGGTATTGAATGGTCTTTTGATGATCCAAAATGTAACATATTTGAATATAAACAAACAACCAATCTCAAGTGTTTAGTTAGTTGGAAGTATATGGAATTAACTTTTGTATTACTACATCAAAAACGAGACGATGATGGGCATACTGTACATTCGCTGATCTTCACAGAAATCCCTGGCCTGTTGAGCCATAAAATGAACACGTACCAAAAATCCAAACCTGTTTGGATTGGGTTGGGCTTAGGTTTGCCGGCCAAATTGACAGATTCAGTCAATAAGATCAACAATCATACTCACC	ALSKEQYTCDYQTFGTLESECISGDGIEWSFDDPKCNIFEYKQTTNLKCLVSWKYMELTFVLLHQKRDDDGHTVHSLIFTEIPGLLSHKMNTYQKSKPVWIGLGLGLPAKLTDSVNKINNHTHX
sps_tr120932_c0_g1_i1	0.112305	-	-	-	-	-	-	-	-	-	-	0.0	0.0	2.0	marita-specific	TATGGGTCCAGGCGTCGTTAGCCAAACAGGAAGCGAGACTCCAACGGTTGACTTCCGGTTGTGTGTGAACATTCTTTCGTGGGGAGTTGCATTTGTAGCAGTGCACAGTAATGATCGGATCGAATGCAATGCGTTTAAAAGAACAGATTCCCAGTGGCTCACTGGTAGCCGTTGAGCAGAAAGTACTATAGAGATTGTTTTCCATAACGTTCGGTTCAGGCGTTCAACTTGTCCATTTCCCCGTGGATTATAGGGTGTCGAACGGCTGGTAACAATGCCCTTGGAATGTAAAAAGTTTCTGAGAGTGTCTGACATGAAAGCTGGGCCCCGATCGGAGTGTATGAAAGAGGGCATGCCGAACAACGCAAAAAGTTGGCAAAAGCAATTAATGACAGTGGTAGCGGTCATATCAGGGCAAGCGAATGCAAATGGAAATCGTGAATATTCGTCAATAATTGTAAGCAGATATTTGTTGTGATTTTTAGAAGGCAGG	without ORF
sps_tr120948_c0_g1_i1	0.19751	-	hypothetical protein T265_02724 [Opisthorchis viverrini] KER30909.1 hypothetical protein T265_02724 [Opisthorchis viverrini]	63/198	-	-	No hit	No hit	-	-	GO:0016021|integral component of membrane	0.0	0.0	2.0	marita-specific	CACATTTTATTCAATCTAATAACAAATGTCTTTGCACCTTAGATCGCGTGCAAACAGCAAACGATTCCGTAAGAATAGCCAACCATAAACTGCATGATATCAACTCTTCAGTCACTGGAGTTTGTTCACAAAGTCACATTTGTCCTCAGGATACACTGTCGTTTCATCCTCGGTTATCTCGAAGATACAGACATCGCCACGGAAGGCGAAGACGACATATCATTGGAAAACAAAGATTAGATCTAAAATGTGGGAGCTATCATCATCCTTCAATGAATCAGAGAAATGTTTTATATGTTGATCCGACGCCCCCGTTTGCACACACGGACAACTCTTTCCTTAGAAACTTAGGTTCAGCAACACCATTGCCCAGAGTTGCGGACAACGTGGATATCGGATCAAGCTCTGGAGGAAGTTGGCGTGTAGCGGTAAGTGATGGAATGATTAGCGAATCCACGGCCGATGAATCTGTGAACGAGGACAATAACGGTGATGGATATTCAGCAAACTGTGAATCGGTTACCAATTCGCACATATTTTGTCAACTACCAGAACGCATAGACACATCCGCTCAAGTTCATCGAAGTGATTCTACTCCACACAATATAGGGCGACTGTTTGGTCGAGACAAAAAAGTTCACAATAATCAGACTAGTAATTGTGTCACGGATTCCAAACATGTTCATTTGGAAACAATTTGCTCGGACAGATTAACAGAAGTTGGGTGTGGCAGTAGTTCATCGCGTTCTACCTCCACTATCTCCATTGAGTCCGAAAAGAAATGTAGCACACCCGTGTCCCGCACATTTCCAGCCAGAGCATTTTACGTTTGTTATTCTATAGGGATTCATTTTGGTTTGCTAGGAATAGTACTATCCTTGATCCAATTAACCGTAGTGTGCAGCGCCCTGAATCGAAGGATGCTTCATCCAAACCCATCTAACAACACACCGTCAACTGAGCCA	XHFIQSNNKCLCTLDRVQTANDSVRIANHKLHDINSSVTGVCSQSHICPQDTLSFHPRLSRRYRHRHGRRRRHIIGKQRLDLKCGSYHHPSMNQRNVLYVDPTPPFAHTDNSFLRNLGSATPLPRVADNVDIGSSSGGSWRVAVSDGMISESTADESVNEDNNGDGYSANCESVTNSHIFCQLPERIDTSAQVHRSDSTPHNIGRLFGRDKKVHNNQTSNCVTDSKHVHLETICSDRLTEVGCGSSSSRSTSTISIESEKKCSTPVSRTFPARAFYVCYSIGIHFGLLGIVLSLIQLTVVCSALNRRMLHPNPSNNTPSTEP
sps_tr120970_c0_g1_i1	0.123779	-	SH3 domain protein [Fasciola hepatica]	109/167	-	-	smm:Smp_006920	hsa:4067|LYN, JTK8, p53Lyn, p56Lyn|http://www.genome.jp/dbget-bin/www_bget?hsa:4067	GO:0018108|peptidyl-tyrosine phosphorylation	GO:0004715|non-membrane spanning protein tyrosine kinase activity	GO:0005856|cytoskeleton	0.0	0.0	62.0	marita-specific	CATGCACCAATGCCACAACAATGCGTAGAACCTGCGGATCGTATTCCAAACAGTGAAATTTACTCCTAACGTTTGCATCCAATGGGCAATTGCATGTGTATACCGAATAAAAATAAGCTTGCCCAAACGGAGGTGCCATCTCCTTTCTTCCCCAACTATGTTCAAAACGGTTCAAACGTTAGACATACAGTCAACGATGCTGTCAATTCAACTCCTTCGTGTGACGTTTCCTTCCCTGGTATATATCACCAACAGCCTGCGGTTATGGGCGACGCAAACCAGAGCGGTTTGGCTATCGTTCCCATGTCAGATATGATGACGAATATTCCGCAGAATGCAGTACTATCCCTACCACCTGCACCGCAAATGGCCCGCGTCCGCGCTTTATACACGTACACTGGTCAACATGCAGATGATCTTCCATTTCAAAAGGGTGACACTATGTTTGTTTTGTCAGATCTATCGGTAGAGTGGTGGTTTGCCAAACATCAGCGTACTGGTGCCACGGGCTATATTCCAAGCAACTATGTTGTGCTGGACAATGGCCACCTGACCAGCTTGGATTCATTTTATG	MGNCMCIPNKNKLAQTEVPSPFFPNYVQNGSNVRHTVNDAVNSTPSCDVSFPGIYHQQPAVMGDANQSGLAIVPMSDMMTNIPQNAVLSLPPAPQMARVRALYTYTGQHADDLPFQKGDTMFVLSDLSVEWWFAKHQRTGATGYIPSNYVVLDNGHLTSLDSFYX
sps_tr120982_c0_g1_i1	0.08667	-	-	-	-	-	-	-	-	-	-	2.0	2.0	0.0	shared	CGGGGCGATTTGCGGAGCACGGTTGGACTTGGGGGAGAAGCTGGAAGAGTTCCCGGAGCCAAGGGCGTTCATAATCAGACGCGCCGCATCGTAACTACTGCTGTCGTCAATCGCATACATTACAATAAATGCGTCAATGCATTCGTGGATTTGAATTTCCAAGTTTTGTTCAAAGCTCTCGGCAGATGTATCGATAAAGTTTACCGTATACACTGATCCACAAACGGCCGCTGTTACTGCATGTGACTCCGGCCTGTTTTCCTCTTCATCGATGTCACATATTTCTGACCTTCCCGTAGTCAAACGAGACAGCTGTTCACACAGAGACGTTTTACCGACACCAACGCTACCCAGAACTTGCACTTGATAGAAC	without ORF
sps_tr120992_c0_g1_i1	0.07959	-	-	-	-	-	-	-	-	-	-	0.0	0.0	30.0	marita-specific	GCCAATTTTCGCGCTCGCTCCTGCTCTTGACGTAGCATGCGTCGGCGTTTTTTGCTCCACATCTCGTGGCAATCTTGGTCTACTGGTAATCTGGGTGGAATGATTTTATTAGGATCTATGCCTCTTAACCATGGCGAATCCATGGCTTGTCGAGCATTACAACGTCGACGAGGATCTAACTGTAACATATTATCGAGCAAATCTAAGGCCATCGGGGGGATGATAGCATAATCCTCGCGCAAACGTCGGCGATACAGCTTTTTCGGTTTGAATGTGATGTAGAATGGTAGTTTCTCTACATTAGGCCAAACAGCTGGATCTGGGTAGCCGCAAACTCGAGAAATCACCTCTAGCTG	without ORF
sps_tr120996_c0_g1_i1	0.168701	-	b-box zinc finger [Fasciola hepatica]	154/243	-	-	smm:Smp_132840	hsa:114088|TRIM9, RNF91, SPRING|http://www.genome.jp/dbget-bin/www_bget?hsa:114088	GO:0033563|dorsal/ventral axon guidance	GO:0008270|zinc ion binding	GO:0055120|striated muscle dense body	0.0	0.0	2.0	marita-specific	CCTCTGCTTCAGTCGCGAGTTTAGTGAGCGCTTCCAGCAACTGTAGTGCAAGTTCTTCTAGTGGACAATCAAGCTCAATGGCCGCAGCAACAGCCGTACACAAAATGGACCCAGAAATTCGTTGCCCGGCGTGTCGACGGCATTTTCACTGTCCTTTACTCTTGCCATGTGGGCATTCCCTGTGCACTTCATGTGCCGCTACATCTCTGTTACCGTGTACAGAAACCACAGTTGCGGCTACTATTCACACATTACTTGAACTAATAAATACTGATGTCTATCGCTCTTCATCTACAACAGGAAATTCCTATTCATCTTCCTCATCCGCATCATCAACAACTGGAAGTAGCATGATTGGATCTACTAATGGTGCCCACACTCAACTAAACTTAGGGACAACGGTTGTAGGACACCAAGCTGTAGGCTCATCATCACATTCCGACTCTGATCGGTTGAGTGTGGTTAGCGAAACCGACTCCGGTGTGGTAGTTGTTAATAGTCGACCCGGGAGTTACATTGGTCGATTACCGGCAATAATTTGTCAATCTACTTCCAATCCTAATCACATAAAACCGACAACAGGCATCGCAAATCTTAATCATGTCACTCACGGCTTGATATGCCCCTCTTGTAATCGAACTGTAGGGCTTTTGGATGAACAAGGCCTTAACAATTTGCCTCGCAACAGAGCACTTGAACGCGTAATTCGTAAATTTGTTAGTCCAGAATTACTTCAAGAAAAACTGTCTACCGACGTGGGCTCATTTCCTTTGCTTCAACAATCGGA	XSASVASLVSASSNCSASSSSGQSSSMAAATAVHKMDPEIRCPACRRHFHCPLLLPCGHSLCTSCAATSLLPCTETTVAATIHTLLELINTDVYRSSSTTGNSYSSSSSASSTTGSSMIGSTNGAHTQLNLGTTVVGHQAVGSSSHSDSDRLSVVSETDSGVVVVNSRPGSYIGRLPAIICQSTSNPNHIKPTTGIANLNHVTHGLICPSCNRTVGLLDEQGLNNLPRNRALERVIRKFVSPELLQEKLSTDVGSFPLLQQSX
sps_tr120997_c0_g1_i1	0.111572	-	SET domain protein [Fasciola hepatica]	143/162	-	-	smm:Smp_138030	hsa:58508|KMT2C, HALR, MLL3|http://www.genome.jp/dbget-bin/www_bget?hsa:58508	GO:0051568|histone H3-K4 methylation	GO:0042800|histone methyltransferase activity (H3-K4 specific)	GO:0044666|MLL3/4 complex	0.0	0.0	68.0	marita-specific	CGGTCGTGATGAACGACTAGACTCGGTGGCTAGCAGAACAACATGTTTTCCTGGACTTCGACGCTCTGCTTATCCTGCTCTAACACCTATTTCTACAGAGTTTTCCAAACAGTACCAAAGCAGCCGGTCTCAACAATACAGGCGTTTAAAGAATGAAGTTAGTAGCAATGTAATTCTTGGTCGATCACGCATCCAGGGCCTTGGTTTATTCGCTGCGCGGGATTTAGAACCACAAACCATGGTCATCGAATACATCGGAGAGCTCATTCGTTCAGAGCTGGCAAATAAACGCGAAAAAACCTATGAGGCGCATAACCGAGGTATTTACATGTTCCGATTAGATGAGGATACTGTTATCGATGCTACCGTTTGTGGTGGATTGGCGCGGTACATTAATCACTCCTGCCAGCCCAACTGTTATGCAGAGTTTGTAACGTTGGGTGATCACTCACATATCGTTATAATCACAAACAGAAACATAGGCAAGGG	XGRDERLDSVASRTTCFPGLRRSAYPALTPISTEFSKQYQSSRSQQYRRLKNEVSSNVILGRSRIQGLGLFAARDLEPQTMVIEYIGELIRSELANKREKTYEAHNRGIYMFRLDEDTVIDATVCGGLARYINHSCQPNCYAEFVTLGDHSHIVIITNRNIGKG
sps_tr121001_c0_g1_i1	0.101807	-	-	-	-	-	-	-	-	-	-	6.0	1.0	2.0	rediae-specific	GAGAAATGAACCGGAGCCCATTTTGAGACCCTGAGGTTCTTGTAGATGCATAGACGGATCGAGTGAGTTAGGATCGGAATCTAGAGAGCAACCGCCCGCGCTAGCCGGAATGCCCGAAGCGGTCGAAGGCCAAGCGGGTGAAGTGAGCAAATTGAAAGCACTGGTTGGAGTGGCCGACCCGGTGTTGTTAGAGGTCGTGCAGACGGTGGGGTTGTTGTTTGCCCCGTGAGACTGGGGGCCCGAGTTGGCGCTGATCTGCTTCAGCATGCCGACTTGACTACGCACGTGTTTGAGTTGCGCGTGCTGCGCGTCGATCTGTTGGGCCACCTGGAAAGCTTGGAGTTGGAGTTCCTGGAGTACCGGATGAGTGGCGAACGGCATATTAGGTGAGCGGATTTGGGTCAGTTTCTGATTCAAGTCCTGATGTTTCGAATAGAGTTGCATGATTGTTTGTAGGATTTGTG	without ORF
sps_tr121007_c0_g1_i1	0.101074	-	-	-	-	-	-	-	-	-	-	0.0	0.0	46.0	marita-specific	CCCGTACCGCGTTTAGATTTCCGTCAAAATTAGACTCCAATCGTTCCATGAGGCCAACGAAACACCAGAATGAGTCTTCTTCGTTCTGAAACACGTACAGGATCACAGCCAACAGGTCGTTCATGCCTTGGAAATAACCAAAATCCATATTATACACGGTATATGTAAGGAGGATATCATACAAACGAGTCAGATTCCCGTTTGAATCGTCTCGAAAAAAACTGCACTTGCGATCAGTTCGGGGAACATCTTTCTCAACGTAACACTTGCGATCGCGGAACAGACTAAATCGATCTAACCGTTCAGTGGACATCTGCTTCCAGAATTTTTTCATGATATGGTATTCACGATGTTTCTCAACGCGTCGCTTCTCATTCTCCTCAGCTGTGTTGTCCCAAAGGTAGTAACCGAGTAGATATTTCCACACCGTAGATCGCAAACCGGGTTCCAC	without ORF
sps_tr121009_c0_g2_i1	0.118164	-	-	-	-	-	-	-	-	-	-	0.0	0.0	194.0	marita-specific	TGGGAACAAGATCAAATTGCATCGATGAAGGATTATATCGCCCGTTTCGGACACGGTTCAAAGAAACTTGCTCGTCAAGCTCAAAGCAAAGAGAAAGTGCTCGCGAAAATGGTGAGCGGCGGTTTGACTGAGAAGATCCAGTCGGACAAAACGTTGACGTTCTACTTCCCTGATCCGGGGACCATACCACCACCGGTGATTCAGGTGCAACAAGTCAGCTTTCGTTATGCTCCCGGAAAGCCGTGGATCTACAAAGATTTGGATTTGGCCATTGACCTAGATCGACGTGTTGCTTTAGTCGGTCCAAACGGTGCTGGAAAGTCCACCCTGCTGAAACTGATCGCTGCCGAGCTTGACCCTACCGATGGATTGATTAGGCGACACTCGCACCTTCGTATTGGTCGGTATCATCAGCATCTACACGAAATGCTGGATATCAACATGACTGCTGTCGATTGGATGATGTCCTGTTATCCGGAAATAAAGGAGCGTGACGATATGCGTAAACTTCTCGGTCGGTATGG	without ORF
sps_tr121018_c0_g1_i1	0.151123	-	-	-	-	-	-	-	-	-	-	0.0	0.0	250.0	marita-specific	GCCTTGGAACATTACACCGATCTGTATGATATCAAACGGGCGGTGGTGAACACACACCTCTTGAATCCCGAGTGGTTGGTCAATTACTTCGGCTCGCTATCAGTGAGCGATTCATTAGACTGCCTGCGTGCCATGCTGCAGGCAAATATCCGTCAAAATCTGCAAGTTTGTGTACAAATCGCAACAAAGTATCACGAACAGTTGGGCACCGCCGCACTGATAGAGATTTTTGAATCGTTCAAGTCGTTTGAGGGTCTGTTCTACTTTTTGGGATCGATCGTAAACTACAGTCAGGATCCAGAAGTGCACTTCAAGTACATCCAAGCTGCTTGTAAAACAGGTCAAGTGAAGGAAGTGGAACGCATTTGTCGCGAGAGCAACTGCTATGAACCCGAACGTGTTAAAAATTTTTTGAAGGAAGCCAAATTAACCGACCAGCTACCTTTGATCATCGTTTGTGATCGATTCGATTTCGTGCACGATCTGGTGCTCTATCTGTTCCGCAACAACCTGCAAAAGTACATTGAAATATATGTTCAGAAAGTCAATACTGCTCGTTTACCGATTGTGGTGGGTGGATTGTTGGATGTGGACTGCTCGGAAGATGTAATCAAACAGCTGATTTCAGTTGTTCGAGGTCAGTTTAGCACGGACGAATTGGTCGCTGAGGTAGAGAAACGGAACCG	without ORF
sps_tr121025_c0_g1_i1	0.128662	-	NAD-dependent protein deacetylase sirtuin-2 [Clonorchis sinensis]	88/112	-	-	smm:Smp_084140.3	hsa:22933|SIRT2, SIR2, SIR2L, SIR2L2|http://www.genome.jp/dbget-bin/www_bget?hsa:22933	GO:0016575|histone deacetylation	GO:0070403|NAD+ binding	GO:0034507|chromosome, centromeric outer repeat region	0.0	0.0	91.0	marita-specific	ATCTGGACGCTCGATTGGCCGTGGCCACTATTTGTCCTGTGCAACCTGAACTGAACTGAACTGAACTGACCTTCGTTAAATTCATCGTTGTGCGACTACGAAATACTTTCAATGAGTGATATTGATCTTAGTGGTTTGCGCGAGGCGCTTGAGGGAGGCACATGTGAATGCATTCTCAAATCAGTTGATTTAAAAGGAATAAGTGATTTGATAAATTCCGGTCTTGTTCAAAACGTTATAACAATGGTCGGTGCAGGAATATCTACGGCCGCAGGTATACCGGACTTTCGAAGCCCAAAGAGTGGCTTGTATGACAACCTAGAGCAATACAATCTTCCGTATCCCACTGCAGTTTTTGAGATCGATTATTTTCAGGAGAACCCTGCGCCATTTTTCGAAGTTGCTCGACGTCTTTACCGCCCTGATGCTAAACCAACCTTTGCACACTATTTTACTCGACTGCTTCATAACAAACAGATTCTACGGAAACATTTCACACAGAACGTTGACAATTTAGAAAGGCTTGCTGGCCTTCCAGATACCAAGCTTGTCGAGGCTCATGGAAGTTTTCATACGGG	MVGAGISTAAGIPDFRSPKSGLYDNLEQYNLPYPTAVFEIDYFQENPAPFFEVARRLYRPDAKPTFAHYFTRLLHNKQILRKHFTQNVDNLERLAGLPDTKLVEAHGSFHTG
sps_tr121036_c0_g1_i1	0.155029	-	-	-	-	-	-	-	-	-	-	0.0	0.0	160.0	marita-specific	GTTCTCTGCCCTGTATATTAGTGCATGACACCGTGGGAACGTGAATTTTATGACCAGTATGAGAAAGAAGGTGCTTTTAATGGGTAAATCGGGATCTGGAAAAACCAGTATGAGAAGCATGATTTTTGCAAATTATATTGCCCGGGATACACGTACACTCGGCCCCACAATGGATGTAGAACATACTCATGTTCGGCTCTTGGGTGGACTGGTTTTGAACTTGTGGGACTGTGGAGGGCAAGAAGGCTTTATGGAGAGTTATTTTGTCAACCAACGTGAAAGTATTTTCCGAAACGTAGAGGTACTGATTTACGTTTTCGATATCGAAAGTCAAGAAGTGGAAAAAGATTTCGCTTATTACGCATCTTGTTTGGAAGCAGTCAATCAAAATTCACCAGGAGCAAAAATCTTTTGTCTAATTCACAAAACTGATTTGGTTTCAGAGCAAGAGTTGGAAAGAATTTTCCAAAATCGCTTGGAAAGCATTGAAAAGATCACCCAGCCTGTCAAATGTTCCTGCTTTGCCACATCTATCTGGGATGAGAGTTTATTCAAAGCTTGGTCAAAAATTGTATACGAACTGATTCCGAATGTGAAAACATTGGAACGCAGCTTGAAACAATTATGCGAAGTGCTCGAAGCGGACGAAGTTATTCTTTTTGAACGAGACACATTTTTGGAAATCGCATGCCACTCCCGTTGTCCATACCCTGACGAGCATCGGTTTGACAAGATCAGTAACAT	without ORF
sps_tr121040_c0_g1_i1	0.179199	-	ubiquitin carboxyl-terminal hydrolase, family 1 [Fasciola hepatica]	125/254	-	psi_tr27685_c0_g1_i1	smm:Smp_168800.2	hsa:7347|UCHL3, UCH-L3|http://www.genome.jp/dbget-bin/www_bget?hsa:7347	GO:0006511|ubiquitin-dependent protein catabolic process	GO:0004843|thiol-dependent ubiquitin-specific protease activity	GO:0005829|cytosol	1.0	0.0	2064.0	marita-specific	CTCATGTTCTGATTTGCTTTATCGCGAAGTGTGAAATCAACTGCGATTTGATCTGATTGGTTTCAAGTGTGAACACATTCATATAAAATGGAGCATCCGATTATGGAAGTATCATAGCAAGAGAGTTTTGACGATGGCGGATAAATGCAAGTCTTGGCTTCCACTAGAGTCAAACCCAGATGTTTTGAACAAGTACATGAACGAGCTTGGTGCAAAGGGAGATTGGAAATTTCAGGATGTTGTTGGACTGGATGAAGAACACGTGAAGGCTATGAAATGTCAAACTGCTGCCGTTTTACTTCTGTTTCCATTGTCTGATGTAGAGAAGGCGAAAAAATTGGGCACGGAAACGCAAGACAATACCGTTTATTTGATCCGATCAACGACGCATAATGCTTGTGGCACGATTGCCCTTTTACACGCTTTGATCAACAACAGTGAGCGAATTCATGTGGAAACTGGATCACATTTGGAACGATTTTTGAACAAAACAAAAACGATGACACCAGAAGAACGAGGAATAGCACTGGAAAAAGATGAGGAATTGTTAAAAATGCAAGAAAAGTTTACACAACAAGGACAAACTCTGGCTCCTGCTCAAAGCGGTGATATTCAACAGCATTATGTTTGTTTTGTGCACCACAAGGGAAATTTGTACGAATTAGATAGCCGACAAGCACACCCGATTTCACACGGCAAGACAACCGAATCTACTCTTCTGACTGACGCAGTCAAGGTCGTTGGTCAATTTGTAGCACGTGACGCGAAGAGCATTAACTTTAGTGTGCTTGCATTGTCATCGTAGATGAGCATTCATTCCTTTTTCTCTGTACTAATAATTTGTTTGGATTATAATTTTGAATAGATTATTTATTATAAAAAAAAAAAAAAAAAAAA	MADKCKSWLPLESNPDVLNKYMNELGAKGDWKFQDVVGLDEEHVKAMKCQTAAVLLLFPLSDVEKAKKLGTETQDNTVYLIRSTTHNACGTIALLHALINNSERIHVETGSHLERFLNKTKTMTPEERGIALEKDEELLKMQEKFTQQGQTLAPAQSGDIQQHYVCFVHHKGNLYELDSRQAHPISHGKTTESTLLTDAVKVVGQFVARDAKSINFSVLALSS
sps_tr121053_c0_g1_i1	0.178223	-	citrate synthase [Fasciola hepatica]	225/264	-	psi_tr74575_c0_g2_i1	No hit	hsa:1431|CS|http://www.genome.jp/dbget-bin/www_bget?hsa:1431	GO:0006101|citrate metabolic process	GO:0004108|citrate (Si)-synthase activity	GO:0005759|mitochondrial matrix	1.0	0.0	4.0	marita-specific	CGCGCCAATCTGAGTTTGCCTCAATATTTCTGTCTTGGCTTTCGCGCGATGTTCTCTGCCTCAAGATTCAACCAGTTGAAGCCTGTGATTGGATTTGCATGGTGTTCAAGATCAATATCAGTGACGCCACAGGCCCAATCTGGATTGAAAGATGTTCTGTCGAACATAATCACCAAAGAGCAAGCGCGTGTCGCCAAGTTCAGGAAAGAGCATGGGTCGACAAAAATAGGTGAAGTCACCGTTGACATGGCATATGGTGGTATGCGGGGGATCAAAGGACTCGTGACGGAAACTTCAATTCTCGATGTGAACGAGGGAATACGTTTTCGTGGTTTATCCATCCCAGAATGCCAAAAGACTCTCCCTAAAGCAGTTGGTGGTTCGCAACCACTTCCTGAAGGAATATTTTACTTGCTGCTCACGGGAAAAGTTCCCACCAAAGCTCAGGTTGATGACATTTCCAAAGAGCTCGCTAATCGCGCTGAACTTCCGCCGCATGTTTCTAATTTACTGAATAATTTCCCTTCATCGTTGCATCCTATGAGTCAGCTGGCTTCCGCTTGTGCCGCTTTGCAGTCTGAATCAAAGTTCGCGCATGCATACAGCCAGGGTGTGAAGAAAGCCGTTTACTGGGAGTACGTGTATGAAGACACATTAGATTTACTTGGAAAATTGCCGGTTGTGGCCGCTATGATTTACCGCAATATGTTCCGCGATGGGACATCAGTCGGTGCGATCGATCCTTCCAAAGACTGGTCGCACAATTTCAGTCGTATGCTGGGATATGAAAAACCGGAGTTTACCGACATGATGCGGCTTTATTTGACGGTTCATTGTGAT	RANLSLPQYFCLGFRAMFSASRFNQLKPVIGFAWCSRSISVTPQAQSGLKDVLSNIITKEQARVAKFRKEHGSTKIGEVTVDMAYGGMRGIKGLVTETSILDVNEGIRFRGLSIPECQKTLPKAVGGSQPLPEGIFYLLLTGKVPTKAQVDDISKELANRAELPPHVSNLLNNFPSSLHPMSQLASACAALQSESKFAHAYSQGVKKAVYWEYVYEDTLDLLGKLPVVAAMIYRNMFRDGTSVGAIDPSKDWSHNFSRMLGYEKPEFTDMMRLYLTVHCD
sps_tr121056_c0_g1_i1	0.101074	-	-	-	-	-	-	-	-	-	-	0.0	0.0	4.0	marita-specific	CTGCCCTGTATATTAGTGCATGTTTCTTTACATCCTTCCATATCTCATATTCACAGACTTCAATACATCCTTTGCAGTCGTGTGAATGTTCTCTCCGGATAGCAGTGGTCAATGAACGACAACACGTCTTAAGTAGACGCACAAAAGACAAGACGTATGCTTTCGCTTGCGAATTGGATTTAACTAAGCGCAATACGACTGTGAAGTACGGAGAAAAGTTTTACTGGAAACAAAATTTACCCTTAAAATCGCTGGTATCAAATACAAATAAATCAGAAGGCTGTTTTTTAAACGTCATGAATACAACAATAGTGGAATGTGGATATCGATGCCAACGCAACATTTCATGCCGATCGTTTTACTACAACAATAAACCAAGAAAATGTATTCTTACCCTCTACGTAGACTCCTTGTTGCCGCTTAAGTACACAAGAAAAGACGGTTGGAAGCGCTTCGAG	without ORF
sps_tr121059_c0_g1_i1	0.079834	-	No hit	No hit	-	-	No hit	No hit	-	-	-	0.0	0.0	63.0	marita-specific	CGCGACACATTACTGGAACGGAAGGAGAAGGAAGATAGAGGTTTGAGAAAAGAAGCGACGAAATGGATGATGGTGATGATGATGATGATGTCGTTTCTATACAGTCAGATTGCTGTTTGGAAAGCCGCCAATTCGTCCGGTAGGCGAGGTGTACGAGGCCTATTATCATTATTATTTGATGTCACACAGAATTGCCACTCCTCGCATGATCCAATGATCTGCCGTTTTCGTGCAACCCAAATCCACACTGGCCACATAGGTCAAATCGGTACGACGCGGCTTGCGATAGATTGGACAAGAATAGACTTGTCTAGGCGCATCACCTTTGGCCTCTCCACCACCACCAGCACCACCACCGCCTCC	RDTLLERKEKEDRGLRKEATKWMMVMMMMMSFLYSQIAVWKAANSSGRRGVRGLLSLLFDVTQNCHSSHDPMICRFRATQIHTGHIGQIGTTRLAIDWTRIDLSRRITFGLSTTTSTTTAS
sps_tr121061_c0_g1_i1	0.156006	-	co-chaperone GrpE, partial [Opisthorchis viverrini]	117/210	-	-	smm:Smp_062790	hsa:80273|GRPEL1, GrpE, HMGE, mt-GrpE#1|http://www.genome.jp/dbget-bin/www_bget?hsa:80273	GO:0006457|protein folding	GO:0000774|adenyl-nucleotide exchange factor activity	GO:0005759|mitochondrial matrix	0.0	0.0	252.0	marita-specific	CGGTTCTCTGCCCTGTATATTAGTGCATGGTTATTGTAACTATCCCTCGGAGAAGATTGTCTTCGCGGCACCCTTGCATACTACATTACAGATGTCCCTGTTGCGCACATTAACATTTTGTCGCTTGGTAGCTTTTCCACGTGTTCAGCTGTGTCGTTTAGTTGGTTCAAAGCCCAATAGTACTGCGTCAAATGAACCGAATAAAAGTGTTGACCCGTCATCTACTGATCCGTCGATAGACCCTGACCAAAATTCCACGTCAGAGGAGCTACAGACATTGAAAGCAGAAAATGAAAAGCTTGTTCTTTTGCGCACTGAACTCGAAGACAAGTACAAAAGGGCTTTGGCGGAATCTGAAAATATGAGGACCCGATTAATGAAACAAATCGACGATGCCAAAATTTTCGGCATCCAAAGCTTTTGCAAAGACTTATTAGAAGTGGCTGATGTTCTTACAAAGGCAACAGAATCTGTACCTCCTGAGCTGCTGCAAGATGACACGAACCATGCATTTATTAATTTATACGAAGGTTTAAAAATGACCGAGAAACAATTGCTTAAGGTGTTCGAACGTCATCATCTTGTTCGTATTATCCCTGAAGAGGGTGAACTTTTTGATCCCAATTTCCACGAAGCTGTCTTCCAGGCCCCACTCAAGGAAGGTAAAAAGTCCAACACTGTGGCTACAGTAACAAAAGTTGGCTACAAGCTGCATAATCGGACT	XGSLPCILVHGYCNYPSEKIVFAAPLHTTLQMSLLRTLTFCRLVAFPRVQLCRLVGSKPNSTASNEPNKSVDPSSTDPSIDPDQNSTSEELQTLKAENEKLVLLRTELEDKYKRALAESENMRTRLMKQIDDAKIFGIQSFCKDLLEVADVLTKATESVPPELLQDDTNHAFINLYEGLKMTEKQLLKVFERHHLVRIIPEEGELFDPNFHEAVFQAPLKEGKKSNTVATVTKVGYKLHNRT
sps_tr121065_c0_g1_i1	0.198486	-	hypothetical protein T265_05298 [Opisthorchis viverrini] KER27664.1 hypothetical protein T265_05298 [Opisthorchis viverrini]	139/219	-	psi_tr25452_c0_g1_i1	smm:Smp_006990	hsa:4528|MTIF2|http://www.genome.jp/dbget-bin/www_bget?hsa:4528	GO:0006413|translational initiation	GO:0003924|GTPase activity	GO:0005737|cytoplasm	1.0	0.0	0.0	rediae-specific	CAACACATGACCTTGAGCGTGCATTCTTGCTTTATGTCGCACTAATTTCTGAAACATTTATTACCAATATGGCTGATGTTGCGCCTGCGATCAAGGAAACTGAGGCGCCTCAGGCATCAAATGAGGTCGATGGATCGCCTAAAGCGGTAAAGAAAAAGGATAAAAAGAAACCTGCGAAAAAGGAAGTAAAACCCACTAAAGAAGAAATTAAGGAAAAGAAAGTTTCAAAGCAGCTGGCAAAAATAAAAGAAGAGCTCGCTAGGCGCAAAGAAGAAGAGGAGCGATTGAGGCTCGAAGAGGAAGAAAAAGAACGACGTTCGGAAGAAAGGAGAAAACACCAAGAAGAAATCGCCGCAAAAGAAAAAGAGCGGCGAGAGCGTAAGAAACAAAAAGAAAAGGAGCGTAAACAGCGTCTCAAGGAAGAAGGAAAGCTTCTCTCAGATAAACAAAAAGAAGACAGGAGAAAAGTACTGGAATTACTTCAGGCACGTGGCATTGGTGTTCCGGATGATAAAGGCGAATCAGCAATCAAAAAGCCACAGTATACCAAGCTGAAAAAACGTGTAACACAGAACAAACAAGCATCAGATAATGTAGAGGCTGCGGGTGAAGCTGAAACACCGAGTGAGGAGAAGGAAGATGAAAATGCCCTGTCTTCATGGGAAGCTTTAGCTGATGAACTTCTCGAAAGCAAAGATCACGAATCTTCAGAATCAGAAAACACCACCAAAGTGACTGAAGTACCTCAGACGTCTATCCGGACGGAGCCCTCCGAAGCTTTCAGTCATACTGAAGTCGTTTTGACTGAAGAAGAAAAAGAACGCTTGATAGAGGCTGCTAAAAAGCGTGTCAAGGAGCGTCATCTAGAATATGAAGCCAACAGAACAGAATCAAATTTAAGAGCTGGAGTCATCTGTGTCCTTGGACACGTCGATACAGGGAAAACCAAAATATTGGATAAACTGAGGAACACCAATGTGCAGGATCGCGAAGCTGGTGGTATAACTCAACAGATTGGGGCAACCAATGTTCCTCGGCAAAATATCTGCACTGCAACTGCTATGTGTCCATATTTCGCAGCCAGCGATTTGCGTGTCCCAGG	MADVAPAIKETEAPQASNEVDGSPKAVKKKDKKKPAKKEVKPTKEEIKEKKVSKQLAKIKEELARRKEEEERLRLEEEEKERRSEERRKHQEEIAAKEKERRERKKQKEKERKQRLKEEGKLLSDKQKEDRRKVLELLQARGIGVPDDKGESAIKKPQYTKLKKRVTQNKQASDNVEAAGEAETPSEEKEDENALSSWEALADELLESKDHESSESENTTKVTEVPQTSIRTEPSEAFSHTEVVLTEEEKERLIEAAKKRVKERHLEYEANRTESNLRAGVICVLGHVDTGKTKILDKLRNTNVQDREAGGITQQIGATNVPRQNICTATAMCPYFAASDLRVPG
sps_tr121074_c0_g1_i1	0.096924	-	hypothetical protein T265_01438 [Opisthorchis viverrini] KER32566.1 hypothetical protein T265_01438 [Opisthorchis viverrini]	97/144	-	-	smm:Smp_100120	hsa:9695|EDEM1, EDEM|http://www.genome.jp/dbget-bin/www_bget?hsa:9695	GO:0008152|metabolic process	GO:0004571|mannosyl-oligosaccharide 1,2-alpha-mannosidase activity	GO:0016020|membrane	0.0	0.0	48.0	marita-specific	CGCCAGTATTGCACGCCGTGTTGTCCTCAACTTGTGGGATCGTCGTTCCAGTGTCACGGGGCTTCTAGGTTCCACAATCGACGTCAGATCGGGATCATGGATTAACCGAATGAGCGGGATTGGAGCAGGTCAAGACTCGTTTTACGAGTATCTTCACAAAACTTCCATTTTATTCGGAGACGAACAAATGAGTCAAATGTTCAACGAGGCTTTAGGCTCGTTGCGTTTCCACCTCCGTTCGAACAATGCCACGTGTTTGAACGAAAAAGGCATCCCAGCCATCTACTGGAATGTGAACATGTATACCGGAGAACGCATGAACTACTGGATTGACTCGTTACAATCTGTGTGGCCGGGTATTTTCACTCACCATGGTGATTTGAACGAGGCAGTGTGCCAGCATGCGATTCACTACTTTATTTGGCAACTGAAC	XASIARRVVLNLWDRRSSVTGLLGSTIDVRSGSWINRMSGIGAGQDSFYEYLHKTSILFGDEQMSQMFNEALGSLRFHLRSNNATCLNEKGIPAIYWNVNMYTGERMNYWIDSLQSVWPGIFTHHGDLNEAVCQHAIHYFIWQLN
sps_tr121145_c0_g1_i1	0.143311	-	-	-	-	-	-	-	-	-	-	0.0	0.0	6.0	marita-specific	CAAAATTAATGACGTCAATCTGATTGGAAAGAAGAGACTTTAGATTTTCACATGATTCAACTTTACAAATGTTGTCCTTTATCAACTCTTTATTTGTGCATTTTATTTATCTCCTCAATTTATAAAACTTTGAGTAACGAACATTTGGTTTACTCAGGTGCTTGTGCCTTGTACGATGCACAATTTTGCTCACGTCAAGTCGAGAACAGTGTTTGTAACAAAGAAAAAAACGAATGTTTTTGCAAAAAGAATTTTGTGGCTATACAAGAAAATGGTCGCGTCACATGCAAAACCTTACTGACGGACTTAAAATGTCGTGTTGACCGCGATTGTATTCACGTCAATCGCAGTAGCTGTCACCCGGGAGCAGGCTATTGTTCCTGTCCAGGCAACACAATATATGTGCCGCAACAACATGCTTGTCACAACAGTATTGATACCTGGAATACAGCGAAATGGCAATATCAATATTATTAATTTAATATGCATGACAAATAATCAAAAACCTTGGATACCTAAGTTATTTAAAGCAAACCCTTTTTTTAAAATATCTGAATAATTATTTATATTTTTTATACCTGTCACATATATATGATGAAAACCATCAAAGGTTTTTTCTTCTTTCACAAGGTTGTCAAATGAAAATTGAAAATATATATTCTGGTCGGAATAGTAAAGTTTATAATTATTATTAGGAACTTGATTTAAACTGACAATTTGAAAAATG	without ORF
sps_tr121152_c0_g1_i1	0.215088	-	ATP-dependent RNA helicase A [Clonorchis sinensis]	283/341	-	-	smm:Smp_035030	hsa:1660|DHX9, DDX9, LKP, NDH2, NDHII, RHA|http://www.genome.jp/dbget-bin/www_bget?hsa:1660	GO:0045944|positive regulation of transcription by RNA polymerase II	GO:0004386|helicase activity	GO:0031981|nuclear lumen	0.0	0.0	309.0	marita-specific	GAACAACGTCGTGGTCGTGCCGGTCGAGTTCGACCTGGATACGCTTTCCATTTATGCAGCCGTGCTCGTTTTGCCCGATTGGAGCAACACTCAACACCTGAAATTTTGCGGACACCGTTACACGACTTAGTTCTGTTGATTAAATTGTTGCGCCTAGGTTCAGTCGGTGATTTTCTCAAGAAAGCAATGCAACCTCCACCGTTGGACGCCGTCATTGAAGCTGAGTACACTCTCAAAGAAATGAAGGCTTTGGACAAAAACGATGAGCTGACACCCCTTGGATCGATATTGGCGAGGTTGCCTATCGAACCGCGGTTGGGCAAAATGATGGTATTCGCGTGCGTGTTCAACTTGGGTTGTGCTGCTGCGGTGCTTGCTTCGGCTACCAGCCTTGGCTGTGATGCGTTTCTAATGCCACCAGATCGTCGCAGATTGTCAGATAGTCAGCGCCGATTTGCAGCCGGATACTTTAGTGACCACTTGGCCAGTTTAAATGTGTTTCAGGTTTGGTCGGCGGAACGTGCTCGACGAGGCGATGCGGCTGCAGACGTGTTGTGCGAACGTCGCGGTCTAAATGGTCCAGCACTACGCATTTTGGAAGATGCAGGAAACCAAATCCGTTCGATATTGATTAATTTGTCATTTCCAGAAGAATCAGTTTCGGATCCACCGGTAGATTTCAACAATGAGTACGACCCAAACTGCAGTACTCTAACCTCTTTATTGACACTTGGCCTATATCCGAACGTCAGTTTCCATGTGGAGAAACGCAAAATGTTGACAATGGATGGTACCGTGTCACTTGTGCACAAAGGATCGGTCAATTGTTCCAACGTAGCGATTAAATTTGATCATCCCTTCTTTGTCTTCGATGAAAAGATCCGCACCCAAGCCGTTTCATGCAAAGGTCTCACAATGGTGAATCCCATTCAACTTATGCTTTTCGGTTGCCGAACAGCAACTTGGCAGGATGCAGATCCCAGCACATCATCAAAAGGCACAGTTCTTTTAGACGACTGGAT	EQRRGRAGRVRPGYAFHLCSRARFARLEQHSTPEILRTPLHDLVLLIKLLRLGSVGDFLKKAMQPPPLDAVIEAEYTLKEMKALDKNDELTPLGSILARLPIEPRLGKMMVFACVFNLGCAAAVLASATSLGCDAFLMPPDRRRLSDSQRRFAAGYFSDHLASLNVFQVWSAERARRGDAAADVLCERRGLNGPALRILEDAGNQIRSILINLSFPEESVSDPPVDFNNEYDPNCSTLTSLLTLGLYPNVSFHVEKRKMLTMDGTVSLVHKGSVNCSNVAIKFDHPFFVFDEKIRTQAVSCKGLTMVNPIQLMLFGCRTATWQDADPSTSSKGTVLLDDWX
sps_tr12117_c0_g1_i1	0.078613	-	-	-	-	-	-	-	-	-	-	0.0	0.0	5.0	marita-specific	AAAGCCATACTGTCTCACCAATTAGCTACTTTAAATAAAACAAATTCGCTGGACCGGATGGAATTTGGATAGCCATCTTCAAAGATGGTGGTCATGTCCTAATGCGTGATTTGACCAATCTAGCGCGAAGCACTTGAGCAAGTGAGCAGGTGCCCTCGTACTGGTGCAACTCAGTCATCATCGCAGTTTATAAAATGGTTTCAAAAACCTCGTGTATAACTTTTCAAAGCATAAGTCTGATCTGCACAGTATTCAAATTACTCAAAGGCATAATTATCCACCGTCACTCCAGGGAACGTGAAAAATGGACAAACGAGAACCAAACGTATTTTCGATCATGCAG	without ORF
sps_tr121171_c0_g1_i1	0.110107	-	Fructose-1, partial [Clonorchis sinensis]	69/87	-	-	smm:Smp_097370	hsa:8789|FBP2|http://www.genome.jp/dbget-bin/www_bget?hsa:8789	GO:0016311|dephosphorylation	GO:0042132|fructose 1,6-bisphosphate 1-phosphatase activity	GO:0005634|nucleus	0.0	0.0	77.0	marita-specific	GTAGCAGATGTGCATCGAACCTTGGTCTACGGAGGCATCTTCATTTACCCGGCCACCAAGACAGCCAAATCTGGGAAGCTCCGTTTACTTTACGAGGGCAATCCGATGGCCTTTCTCATGGAGCAGGCTGGTGGAGCCGCATCCACTGGTCTAATGCCTATTTTGGATATCCAACCGAAGCAGATTCACGAACGTTCCCCGGTGATTCTGGGAAGTGTGGAAGATGTAGCTGATTTAGTGGCGTTGATCAAGAAACATCAATCAGTGGTCTAGATTTTGCTTGGGCCAGTCGTGCGCCGTAGCTAGTCATTCTTTTTTATTATGGATTCTTGTCGATCTCGTTCCCGGTTTTTTGGACATCACCTGTTCATTTGTTATTAGTTTTTACAATCGATTGTCACAGTTTCAACCCCGGTTGGAACTGTTTAACAATACATGAACATTTCATTTTGTTCATTTATTCTACTTACAAATAATACGGTTATTGCTGCTGAAAAAAAAA	VADVHRTLVYGGIFIYPATKTAKSGKLRLLYEGNPMAFLMEQAGGAASTGLMPILDIQPKQIHERSPVILGSVEDVADLVALIKKHQSVV
sps_tr121197_c0_g1_i1	0.084473	-	-	-	-	-	-	-	-	-	-	0.0	0.0	2.0	marita-specific	ATAAAATTCACTGGCCCGCTCTTCCGCTGCAACGATTCATCATAAATGCATAGGCCTCAAAGCCTACAATTTGAACGTTTTAAATAAACCTGCAAATTCCATCAGGCATATGTATTACGTTTTTCGTTTTTTCACTACTGCTGATGATAATACTACTGTTGAATGCTTACTGACGCAGCCATTGTCTGCGATTAAAGCAGATATTATTCGAGATAAGACGCGTTACTTCGGTTCTATTCTTTTTTGTAGTCTGAAACCTGGTTCACACCTCAAACGCATGTATCCTGCATTTGACGCTGGCATAGAGTTATTTTCTACCACCCCTGATATAATATTGTATCTGGATGACGGGTTTATAATCCCGCCAACTCATCG	without ORF
sps_tr121203_c0_g1_i1	0.075439	-	-	-	-	-	-	-	-	-	-	0.0	0.0	65.0	marita-specific	CCGTGAGCCCAGGTAGTTGGATTGCGCCACAGGGAATGTGGATTCCACTCGAGGCCGGAGGGTGGTGCGCATTGGGGGTAGCCGTGACAGGAGGGGTGTGAGCTTGGGAATCCAAATAAGGTGCTAAAAGTTTGGACTTCTTTTTCTGATATCCTTTATCCGTAATGTCACCTTCTGATAACTCTAGCTCTAACTCTGCCAACTTCGACCTGATCTCAAAAGGTAATTGGTCAATATTTAAATCATCCATCAGTAAGAAAAATCATATATCCAGTCTTTTTTTCAATACCTGACCATGTTACATCGAAAAGTTTGATGCCTCCCCTGACGGGGAATCGTG	without ORF
sps_tr12124_c0_g1_i1	0.123535	-	-	-	-	-	-	-	-	-	-	6.0	2.0	0.0	rediae-specific	TGTGGATAAATGATCCCAGTGGAACCGGAACAGGGTACGAGAAAGGTGTTTTTCGAATATAGAGAGACTACTACGTTAATGAGGCTGAGGCGACCGAATCATCAGAGGCCCAGGGACTGGCCGAATCCGACCCCGGTTAATGGGAACGGTATGGAAGATTCGGTGACTGATTGAGAGTGATGCGTTGGACTAGCAACAAGATTAGGGGAATTCATAAATAATTTTAATCATCCCATCCGGAAGATTCGCTGTTTCCGTCTTTATCATCATCCTCTTCTTCGCTCGAGTGGTTCTCCATGCATTCACGACGCCGACGAACCGCTTCGTAGATAGCCTGTACATCGAGCGGCCTGTTACCCAAGCTGGCCACACTGTTGTTTCTGTTGAATTGGGGGGTGTTCGGTGAAGGACGCTCACAGGCCTTGCGCAGCTGAAACCCAGCGCGTATGGCGGATAGCAAATCCGGTGGTGGACCCTGAGGAACTGATGGCCGCTTGGCCACTTCCTCCTCATTCGATGACTTGGTGGTCAAGTTGTTCATCTGCTTGGCCAGAGTGTTCAC	without ORF
sps_tr121242_c0_g1_i1	0.150879	-	hypothetical protein T265_09073 [Opisthorchis viverrini] KER22943.1 hypothetical protein T265_09073 [Opisthorchis viverrini]	109/178	-	-	smm:Smp_047240.2	hsa:9331|B4GALT6, B4Gal-T6, beta4Gal-T6|http://www.genome.jp/dbget-bin/www_bget?hsa:9331	GO:0005975|carbohydrate metabolic process	GO:0016757|transferase activity, transferring glycosyl groups	GO:0016021|integral component of membrane	0.0	0.0	3.0	marita-specific	TGTAGATTTGCTTGCCGAGTCCGATGAAACCCCGTACAATTGTCCGACCTTTCCACGACACACCAGTGTTTTAATCGATAAGTTTCACAATCGACTGCCCTACATTGGACTCGTTGGCGGAATTTTGTCTGTTCCCGTGAAAGCTTATTTACGCGTGAATGGATTTTCAAACCTATATTGGGGTTGGGGTGCAGAAGACGATGATATGTACGAGAGGTTGACCGTGAACAGCATCCCAGTCACGCGACCAGATCCAGAGGTTTCAAAATTCAAAATGCTTCCACATGCACCAAGCCCTGCCTTTCCGGTCGACTTGAGGTCAAAAATTCTTGCATTTAGCGAAGCTCGCTATCGTTTGGACGGATTGAACAGTTTGAATTATACTCTAGTCGATCGACGTGATCTGTTCTTTGGTAGCCTGGACAAGAAAATGACCAACTCTAGTATTATCACCAATGATTCGTCTGAAGGAGGAAATTCTAGGCACTGGTTGATTCATTTGAAAATTGATGTGGGTCAAGCACCGTTATGGCTTCAAACGAGTAACAGACATTCGGCCTCCTCCCTCTGATCTCCTTAATTCTGTGCCACACATGTTTATGTGTTCACGAAAGAACCTACTCCAGTTGATTTTTGTGCTTTATCCAATTTTTTTTCATTTTTTATATAAAACTTTGAAACAGAAAAAAAAA	XVDLLAESDETPYNCPTFPRHTSVLIDKFHNRLPYIGLVGGILSVPVKAYLRVNGFSNLYWGWGAEDDDMYERLTVNSIPVTRPDPEVSKFKMLPHAPSPAFPVDLRSKILAFSEARYRLDGLNSLNYTLVDRRDLFFGSLDKKMTNSSIITNDSSEGGNSRHWLIHLKIDVGQAPLWLQTSNRHSASSL
sps_tr121274_c0_g1_i1	0.072021	-	Neogenin -like protein, partial [Clonorchis sinensis]	42/106	-	-	smm:Smp_080870	No hit	-	-	-	0.0	0.0	2.0	marita-specific	CAGTGAGCTGAGATGCAATGTTAATCATACAAGCGCTATTTACTCCTGGTTGGCTGTGCGCTATGCACCAATCGATTTACACTACTCGGGAGGATTTCTAGTCCCAATTCAACCTAGTGAAAATGCAATCGAATCCGAATCCGAAGTTCAAGAGAGCTTGTGGTGTCGTCCCTATAACGATGGGCGATTGACCTTTGTTTATCCGGGTTCTCCAGACCTCCTGCCACTGCGTCATGCGAATAAAGGTCTCGGTATACAGAAATCGCACAACACCGGTCCTTGGTTAGAAGGGGCCTATCGGTGTAAAGCTACC	XSELRCNVNHTSAIYSWLAVRYAPIDLHYSGGFLVPIQPSENAIESESEVQESLWCRPYNDGRLTFVYPGSPDLLPLRHANKGLGIQKSHNTGPWLEGAYRCKAT
sps_tr121276_c0_g1_i1	0.205322	-	hypothetical protein T265_07039 [Opisthorchis viverrini] KER25522.1 hypothetical protein T265_07039 [Opisthorchis viverrini]	226/299	psi_tr45637_c0_g1_i1	psi_tr45637_c0_g1_i1	smm:Smp_033670.5	hsa:509|ATP5C1, ATP5C, ATP5CL1|http://www.genome.jp/dbget-bin/www_bget?hsa:509	GO:0015985|energy coupled proton transport, down electrochemical gradient	GO:0046933|proton-transporting ATP synthase activity, rotational mechanism	GO:0045261|proton-transporting ATP synthase complex, catalytic core F(1)	2.0	0.0	0.0	rediae-specific	GTTCATTCGTCTTCGGCGCTATGTCGTCTTTGCTTGTGAATTTTCGGCCGTTGCTGAGTCAGCAATCATGCGGCATGGCCACTTTGAAAGACATAGCAATACGGCTGCGGTCGGTGAAAAACATTCAAAAAATCACAGCTTCCATGAAAATGGTATCCGCATCAAAGTTTGCCAGAGCGGAACGTGACTTACGACCTGCTCGTCCATACGGAAAGGGTGCCAAAGCCTTCTATGAGTCGACGGATCTTGCTGTCACTGCGCCTGGGCCGGAGCCAAACACATTGTTGGTAGCAATTACTTCTGACCGCGGCTTGTGTGGTGCTGCTAACAGTAGCATTGTCAAGACTATTAAAAATTTATTCAAAGAAAAACCCGAATTAGAGAAAACTGCGAAGCTTGTTCTAGTTGGTGATAAGTCCCGTGCCTTGCTGTTCCGCCAATACCGAGACATGTTTTTGCTATCATTCACTGATGTTGGCAAAAAGGTGCCATCGTTTGAAGATGCAGCTTTCATTGCGGAGTCCATTTTGAATTCCGAGTATAAATTCGATAAGGCTGTTATGTACTTCAACACGTTCAAAACTGTTGTGTCCTACATCACCACACCACAGAGCTTAGTAAGTTTGGAAGCAGTCGCTTCGTCACCAAAAATTTCCTCTTACGACTCCGTCGATGATGATGTGCTCAAAAGCTACAATGAGTATTTGCTGACGTCCCTGATATATTTTGCTCTGAAAGAAAGTACAGCTAGCGAACAGTCCGCCCGCATGACAGCCATGGATGCTGCCACAAAAAATGCTGGTGAAATGATTGATAAATTGACGCTGAGTTTCAACCGCACTCGCCAAGCGGCTATTACTCGCGAACTGACGGAAATCATATCGGGTGCTGCAGCCGTGTAATGTGATACCTCTACCCTAGGTGGGATTATCGATAGCTCTGCTATAGTCATAAATATACTTCTTACAATTTGAAAAAAAAAAAAAAAAAA	XSFVFGAMSSLLVNFRPLLSQQSCGMATLKDIAIRLRSVKNIQKITASMKMVSASKFARAERDLRPARPYGKGAKAFYESTDLAVTAPGPEPNTLLVAITSDRGLCGAANSSIVKTIKNLFKEKPELEKTAKLVLVGDKSRALLFRQYRDMFLLSFTDVGKKVPSFEDAAFIAESILNSEYKFDKAVMYFNTFKTVVSYITTPQSLVSLEAVASSPKISSYDSVDDDVLKSYNEYLLTSLIYFALKESTASEQSARMTAMDAATKNAGEMIDKLTLSFNRTRQAAITRELTEIISGAAAV
sps_tr121280_c0_g1_i1	0.165039	-	-	-	-	-	-	-	-	-	-	2.0	0.0	0.0	rediae-specific	TAGAAATCGATCTTACTGGTCAAGTGTCATCTGATTCCATCGGGACAACCATCTACTCAGGTTTCGGTGGTCAGGTGGACTTCCTCCGTGGTGCTGCTGTCAGTTTGGATGGTCAGGGTAAACCAATCATCGCGGTGCCTTCGGTCACGAAACGTGGCGAGACGAAGATCGTACCACATTTGAAATTGGGCGGAGGCGTCGTCACCACTCGAGCGCATGTGCACTATGTGGTTACCGAATTCGGCATTGCCTACTTGTTCGGACGGAATCTACGGCAACGTGCTCATGCACTTATCCAAATTGCTCATCCGGATCACCGAGAATCCTTGGAGAAAGCAGCGTTCGAGCGCTTCAAGGTTATGCCGTCACCTGACTAATCTCTGATTGTGGTGAGCACACTTTCTGGTTACGCTGCGGACGGTGAACAAACTAAGGATCAACTCTAGTTCCACTTCTCCCGTGCATGTTTTCTCAGATATTCACCGTTGTCCTTTTGTTCATGTGCACTTAGCACAGACCCATGCCCATTTTTCCGGTTTGTATGCGAATGCAATTTCAATAAACGCGAGGCAGATTGAATGATACTATTCTGAAATGAGGGTGGCACATCGTGACCACTTTTGTTGAGCCCTTTTGCGTATGTTTGTTTATCCACTGCTATTCCACTACTGCCGCTTATCTATTACCGTACCCATCCACTTGTGAAGTGCCATCCTGCAGATGTTGAAACCTATCATCCATGATTGATCCGAAA	without ORF
sps_tr121283_c0_g1_i1	0.099609	-	-	-	-	-	-	-	-	-	-	0.0	0.0	54.0	marita-specific	TGCTCTTGCTTGCCAGTCTCGTGGCTCTTTTTCATCGGTTGGCCAGACGTTGCACGTGACTTGTTCGCCGTTTTGTTCACATCGTCTTCGTTAACCGTTTCATCTGATCGAGACAACGTGGCTTTCGTTTGCGACTTGTCATGTATCACCGAAGCCGTGGCTGCCAATAGACCATCAGGTTGGATTATGACGGAACCCCGATCTCCAGTGCCGCTAGATTTTTGTGGTTCGGTTATCGAAGCTACGTTCACATAATCCACATTGTCCGCAGCACCGGAGTGATCTGGAAGCTGTTTGATACGGCGTTTGAGATGAGTCCCACCACTCTTACCTTCACCGTCGACATTAGCCTGAGGACTGTCGTCTGACAGTTCATTTTCTTGAGCACGCCGATGAGTCTTGTTGCGGTCTTTTCGCTCTCCACTTGGAGAGTGTGCATCGTTC	without ORF
sps_tr121285_c0_g1_i1	0.135742	-	-	-	-	-	-	-	-	-	-	0.0	0.0	10.0	marita-specific	GACGATAAATTGGCAGCAACGGTTTCGTGATTGTTCATGCTTTCGATGCGATCAATCCAACGCGTAAACACTTGTCGGTTGTTCTCGTCACGTTTTGCTTGGCTCGTTCGTAACCACTCCAAAAGTCGTTCACGGCCCGTTCCGTTAGTAGACTTGTTTTGATTCGATTTGACTTCATCCGAACTGGTGGTTTTCGAGTCACCAAACGTGCTTGTCGTTGCTTTCGACCGAGTTGAATAGGTAGATTTTGTGGAGTTCCTATGTGTGTCGTTTGTGTTGTAGCGATCGGATGATCGTTGTACTAAAGTAGCGCCATGATTCATCGATGTTCGATTGTTCGTGTTTGATCCTTCGTCGACATCACTGAATAAATCAATAAGACGAGTTTGGCGTTTGGGTACATCACCCCAACAACTCACAGCATCGGATGCCCGATGATTGGATATTCCGTTCCCTATTGGACTGACATCACCATTGATGGGCACATTTTTATAGTGTCCTGAGGTGTCATGATCCTCCTTTTTATTAGCGTTGTTATGTTTTTCATGACTTGGACGAGTTCCCGAAGAGGTAGAATCAGGGCTCGCTTTCATTTTATGGTCTCTCTTGAAGCTGGACGCGTTGAAGATCGGGCTATGCTTTTCCGTTTTACTTAAT	without ORF
sps_tr12129_c0_g1_i1	0.123291	-	-	-	-	-	-	-	-	-	-	0.0	0.0	7.0	marita-specific	AGGAGATAGGGAGTCAAATACGTGATAATAATGCTAGCACCTGCTCGTCGGAAAGAAGTCATCAATTCAAGCGCAGCTTGCTTCAAATCTAGGGCACCAGCCTGTGCGGCATGCATAAGCATGGCATATTCACCGGAAACATGATACACAGCCAAGGGATGATCTGGAAGTTTGTGTCTTAGTTCGTTTAAGATATCCAAATATGGCGTACCTGGTTTTACCATGATGAAATCAGCTCCTTCGTTGGCGTCCCTTAACGCAGCACGAATAGCGAGGCCCCGAGCACCGGGTGGAAGCTGATAACATCTGCGATCCCCAAAGGCCGGAGCTGATTTGGCAGCTTCTCTAAATGGACCATAAAAGCTGGAAGCGAATTTCGCCGAATACGCCATAACCGAAACTCGTTCTAACATTCCGCCATCACGTATCGCCTTCTTAATCGCATGCACTCGACCATCCATCATATCTGATGGAGCAATTACATCAGCGCCAGCAGCAGCATATCTTTTAGATATTTCTGCTAATCTAGAAACACTTCGCTCTACATTTA	without ORF
sps_tr121292_c0_g1_i1	0.240723	-	dynein heavy chain 5 axonemal [Clonorchis sinensis]	159/404	-	-	smm:Smp_165820	hsa:1767|DNAH5, CILD3, DNAHC5, HL1, KTGNR, PCD|http://www.genome.jp/dbget-bin/www_bget?hsa:1767	GO:0007018|microtubule-based movement	GO:0003777|microtubule motor activity	GO:0030286|dynein complex	0.0	0.0	3.0	marita-specific	CCAACGATCTCTGCATTTATCGGATCGATGCGGCCTTAGAAGAAATTGCCAATATGAACCTATGCGAGTTACCTTCCTCTGGAAGCTGGACAGTTGATTACTTTGTGGAACGCAGTCAAAGTCTCTGTGTGGAAGCTGGCCGCCAGCTGCGTATCAAAAGTGAGTTGGTTCAAGATGCTGTGTACGAGCTGATCGATATGTTGTGTGGTGAATACCGACTCACTCTGGATCGTGCAATTCAAGCTCAGGGAATTGAGGTAACCAGTCGACAAACAAATGCCTCGAGATCTGAGTCAAAAACCGCCTCAAACCGTGTTGAATCTTCTTTGTCAAAGACCACACAAGAACGATGCAAACGCCAGATTGAAGAAACCGCCATTCGTGTGATGGAACATTTCCACCAGCGTTTAGTCGAAGCGCTTGTGCGCTTGGTTCGCAATTCCTTGGAAAACCTCCGACGCAATTTGACATTGGCATCCAACTTTTCTTATGATTCCAACAATGACTCGGAACCAAACTATCTGTTTTTCTCAACTCATGCACAATTATCTTTACCAAATATTATGATTCAACCCTCAGTGGATGATCTACAGCGCGCCTTGAGCGTGGTTACTCGACTTGTGATTGGAGTCACGCAAAATGTGCCTCGTTGGCACTTGAAACTTTACGAACCTGGGCAATACAAGCTCGACAATACAAGTAGTATGGTTTTTGATGAATCTAGATCGTTTGAACGCAAAGAAATGGAAAACAATGCAAAACGGCAAAGCGTTGCTTCTGAATCGATTTTTAACTCAGAAACGTTAAAGAAACTGGCAGAAAAGAGTGGATCAAGCGAAACTGTTGACTCTGCTGACCAATCCTACTTCAGTCGGATTTCGGAAAATAAGGAAATCAATAAGCTTTCCATGATTTTGCTTAGTTCGTTGGGACCAACACAAGGTCGTCTGATCGAGGTTCTTCAACGCTTTGACCGTTACAAATATTTGTGGAACACGTCCCGTGAAGCAGAACTGGAGGAGTTTATGAGGGAAACTCACACGCTGATGGATTACGAATTAGTGATACGCAAATACCAACAGGAAATTTGTTCAATTCAAGCTGAACCGGATCAGTTATCCTGCAACCCGTTACTCATCTTCACTGACCAGTTGAAACAAGGCATAATGGCCGAGGTGGACCAGTGGAAGTTGCAATACGG	XNDLCIYRIDAALEEIANMNLCELPSSGSWTVDYFVERSQSLCVEAGRQLRIKSELVQDAVYELIDMLCGEYRLTLDRAIQAQGIEVTSRQTNASRSESKTASNRVESSLSKTTQERCKRQIEETAIRVMEHFHQRLVEALVRLVRNSLENLRRNLTLASNFSYDSNNDSEPNYLFFSTHAQLSLPNIMIQPSVDDLQRALSVVTRLVIGVTQNVPRWHLKLYEPGQYKLDNTSSMVFDESRSFERKEMENNAKRQSVASESIFNSETLKKLAEKSGSSETVDSADQSYFSRISENKEINKLSMILLSSLGPTQGRLIEVLQRFDRYKYLWNTSREAELEEFMRETHTLMDYELVIRKYQQEICSIQAEPDQLSCNPLLIFTDQLKQGIMAEVDQWKLQYG
sps_tr121301_c0_g1_i1	0.090332	-	-	-	-	-	-	-	-	-	-	9.0	0.0	68.0	marita-specific	CGAACACATGAATAGAGCATAAATTATAACAATAATAGGTATAAAACTATAGCATAATGCAAGATATACAAAGCAAAATTTAAACGGATGGTAGATGTGACTAATTCGACAAGGCAAGCTCCTCGGAAAACCTCGAAAAACAGAAGAAAAAGAAATAATGGCTAGTGAAACTATGGGCAGAGCAGGTTAGCGAACGCGAGAGAGATCATCAAGCCACCGGGATCGGTTCGTCGGGGTTGGTCGTTTCGGTGGCGGCTTTTGGTTTATCTTCAACCTCGACAGTCTCCGGTTTCTCCACACTGTCTCCGTTCACTGAGGGTCCATTGTTAACCACCTTCTGAGTCGACATTTTGGTGGCCAATTCGGTGATGATATCCCGGAAACGAGCGCAATGTTGTT	without ORF
sps_tr121310_c0_g1_i1	0.168945	-	-	-	-	-	-	-	-	-	-	5.0	24.0	17.0	cercaria-specific	CGTTCAACCGTTGTCGCAGACACCAATTCATATCCAGTTGCATTTCAAGCTCAGCACTAACAATATGACTTTGATCGATCAGATATTTGGCCAAATCCCGTAGTTCCTTTTGGTCGGTCAACTGGTCTACTGCGTTAATGAGTTCGGAAACAGGAGGCCGAGTCAGACGTCTCGGATAGCCTGGAGATTTGGAACCGGCTGTGGGTACGGTGACAGAAACGTGATTAGACGTGTAGGAGCCCGGAATATCAGTAGAAGGAGGTAGCCAGCGAGTGGAGGATTGTGGTCGGATCACCTGAATCAACTCGACTAAAGGTTGAACGAAAGGTTCGAGATTTGCCTCAAAATCAGTCGTAAGTTTATGGCTGACGCGGCACTCTAACTGAAGTAACGCTTCCCGTGATCGCTTAATCAGAGTGAGGAAGAATCGCTGTAGTGGAGATTGTTCCATTTTATCATCTTGAATAATGGGCCATTGATGCATCAGAGCGTCTGCAGTAGTCCATGTGTCCGGGGATCTAGACGAGGACGACTGGAATATACTTGTCAGAGGTTTACGGTCATCGCTTGTTATCACCGCTGTATCATCTTGCTCAACTGTCATGTCTTGATTGCTATCCAGATGTATACGATGCACAGGAAGTGTGGATAAATCGATTGGGGTCACCTGAGACCATTCAGTAAACTGTCGAAGTTTTTGTTCCGCTGGCACCTGCTTATTTGATCCGTCGTTACCATCTAGGTTAGCTTCTGGACACTGCGCCAAAAC	without ORF
sps_tr121315_c0_g1_i1	0.109375	-	-	-	-	-	-	-	-	-	-	0.0	0.0	2.0	marita-specific	ACAATAACAGTTTACTGGTACATCAAATGGTACAAAACTGGACACAATCGGAAAACTTTGACAAGAGTTATTTTATCACAGCATCTCGATTTCGATGGAAATATGATGATCCGGAAATTGTATCAGATGTGCTGTTTGCTGTGGCTAATGTGGTTAGCTTTGCACGAACAACCTACTTGATGCCTGCATTCGAAGCACTCGGCCCACTTCAAATCTCTTTTACTCGAATGTTGACAGACATTACAAGATTTATGGTCTTGTACTTGTTGGTATTGTTTGCATTCATGGTTGGTCTTCACAACCTCTACTGGTACTATGGATTACAGACCTTTAAAGTTTATGATCCAGAGACCAACATAACTCGAACGCAGGCCGCTACCGAGATGTTTGAAGGATTGCGTCACACATTGTACAGCCTTTTTTGGTCCATGTTTAGTCAAGTCAGTATAAGTAACATGCCAATAAGAAAACCCGAACAACTGGAACAAATTTATACCGACCAT	without ORF
sps_tr12132_c0_g1_i1	0.097656	-	No hit	No hit	-	-	No hit	No hit	-	-	-	0.0	0.0	192.0	marita-specific	CCTGGAGAGTGTGAACGCTGCAAAACTGATTCAGTTCGTGATGAATCTTGTTGTAGATAAGCGTCTTGTCGTAGTCGTCTGTATAGTTCTTTACAATGTCAAACACACTGGATGCCGAGAGAAAATTGACCACCTCTACGCGATCGAAGTAGATCACCACTCCTCCACTGGTACCACAAGGAACATTCTTCACTTCATCCGTTTGCAATGTTGTCTGAACAGATCGATATGAGGTAATGAATGGAATCATCAAGTGGTAGCCGGGACCACTAGTTTGTGATAATAAAGCACCACCCCGGTAGTACACACCCACATGACCTTCGTCAATTTGATGCAGTGATCCGGCGAATAAAAGGACCCAAAACGCCAAACATAAAACAACGATCCCAGTTATGCTTTGAGAGGTATCCATAATGGAATCATGCACT	XLESVNAAKLIQFVMNLVVDKRLVVVVCIVLYNVKHTGCREKIDHLYAIEVDHHSSTGTTRNILHFIRLQCCLNRSI
sps_tr121330_c0_g1_i1	0.095215	-	hypothetical protein D915_02395 [Fasciola hepatica]	68/123	-	-	No hit	No hit	-	-	-	0.0	0.0	2.0	marita-specific	CCCATCATCCGTACCTCGCTCACGATCGGGTCAACTGTCTGCTGCTCAGTCTGTGCCCAATCTCTTCCAGACGAGCACGCGGTCGATGGATCTCTATTACCCGGATACTGTCGACTGGCTTTGGTTTTCTCCCAATACAGTTCTAGGTGATTTTGGTCCGGGATCGAACATTGAGCTTAGTCCAGATCTACCCATTGCAAGGTACGACTTAGATACCCACGAGGTCGAGCCACAACAACACGCACACTTCCAGACTTGGGCAACACGTTTACCATCAATGATCGCAAGAGATGAACCAGGTGCTTTGGACAAGTCTCGTTCGTCCTCACGTAACTCCTTGATGTTTGGACGACCATGGAAAGCCCATCGGAGTGCAGAACGTCTTTCTGGAGGAAAACGAGTAACCATTCTAGGTGATCCGGG	XPSSVPRSRSGQLSAAQSVPNLFQTSTRSMDLYYPDTVDWLWFSPNTVLGDFGPGSNIELSPDLPIARYDLDTHEVEPQQHAHFQTWATRLPSMIARDEPGALDKSRSSSRNSLMFGRPWKAHRSAERLSGGKRVTILGDPG
sps_tr121336_c0_g1_i1	0.130859	-	-	-	-	-	-	-	-	-	-	0.0	0.0	154.0	marita-specific	GGTGAGTTATGAATACCAACCCAACAACCATTGACGAAGATTTTGCATGTTTTGCCAATTGCTGAGGGTGCAATTTCTTCCAAGTTCTCCATACTCCATTCCTCGAGAAATTCGAGTATGGGAGATGGTTGACTTCCGACAGATATATATGCCATAAGTGCTAGATTTTTCACCAGGCCTACGGCACTACCCTCGGGCGTCTCTGCGGGACAGATCATGCCCCACAAAGTATTGTGCAGTTGGCGTGGTCTAGCCAGCTTTCCGTCACGTCCGATTGGTGAATTTAACCGACGTAGATGGGATAGGGTGGAAGCGAACGTTAGTCTATTTAAAACCTGTGAAACACCAGGTCTGGCCTGATTGGCTTTTTTCTGATCACCCCAGTTTCCTGTTGCGAGCGAATACTTCAGACCATCAGTGATAATTTGACTGCGAATGGCCAACTCTAAATTGAAATCCTTGCCTTTATCAATGAACTTTTGAGCATAAAGACGTATTTCTTTCGTCAGATTACGAAACAACCCACGGAACAAGAATGCTAGCAACGGGCCAGCCAAGTCCAAGCGTTTGTT	without ORF
sps_tr121344_c0_g1_i1	0.098145	-	hypothetical protein CLF_112661, partial [Clonorchis sinensis]	45/91	-	-	smm:Smp_133440	hsa:84190|METTL25, C12orf26|http://www.genome.jp/dbget-bin/www_bget?hsa:84190	GO:0031167|rRNA methylation	GO:0000179|rRNA (adenine-N6,N6-)-dimethyltransferase activity	GO:0016021|integral component of membrane	0.0	0.0	1.0	marita-specific	GTTCGATTCCGGTCTCCATTGAGTTTTCCTCTACGGATCACCTCGAACACAACGAGCTTGGAGCTATTGAACATCGTGTCCAAAATGGATTGTGATGCGTCTCCGGACTCACGGGCCCCATTGACTTTGATTGCTGATCACGAATCGCTCTGTGCCGCTGGAAGTGAACCGCCGATTCTTCTGAATGGATTGCACACGTGCGGTGATTTATCGACCACAATTTTACGACTATTCACTGAACTGAACTGTGCCTTGGGCGTAGTCACTGTGGGCTGTTGCTACATGAAAGGCACCACAACTGCTCCACAGGAGCTACAACCCGCGGCGGATCGTGGCAGTCGCCAATGTCCGCACGCGTTGCAGAAACTATGGGAACCTCAAAGCCGTGCACTGCGACCGTTCTCCATCGAGTTTTCCTACGCAATGTTGGAGGCTGCCTGTC	MDCDASPDSRAPLTLIADHESLCAAGSEPPILLNGLHTCGDLSTTILRLFTELNCALGVVTVGCCYMKGTTTAPQELQPAADRGSRQCPHALQKLWEPQSRALRPFSIEFSYAMLEAACX
sps_tr121360_c0_g1_i1	0.087402	-	Dynein heavy chain 2, partial [Clonorchis sinensis]	47/120	-	psi_tr55006_c0_g1_i1	No hit	No hit	-	-	-	0.0	0.0	2.0	marita-specific	CGCTGATTCTGAGTGCACTAGCTCACTAGAGCCAAATCAACTACGCACAGCTCTTCAGTCGTTGAACGCGTTTGAACATCGTGTTTCCGAATGGGAGGCTCGGTTGCGCACTGCAAAACACTTGGGACAGATTCAGGCCAGCGGTTGGATGCCTCAAGCCGAGTTAAACCACACACAGGCTATATCGATACTCGAAAGTAGTCAGCAAGCATTTGATTTGGCACAAGAAAGGGTACGAAAGTTGAAACGACCATTGGAGCAAGCGGTACGAATGTATCAAATACAACTGCAAAAGGCCGCTGAAGCTTATCAAAAAGCGTTAGAAGATTTGTATGCATTACCAATTGAGACACTGGACGAAATTCGCTCATACCCGGCACCCCCAG	XADSECTSSLEPNQLRTALQSLNAFEHRVSEWEARLRTAKHLGQIQASGWMPQAELNHTQAISILESSQQAFDLAQERVRKLKRPLEQAVRMYQIQLQKAAEAYQKALEDLYALPIETLDEIRSYPAPPX
sps_tr121361_c0_g1_i1	0.112305	-	-	-	-	-	-	-	-	-	-	0.0	0.0	10.0	marita-specific	GGGATGATCAGGTCCTCGGAATGATCCGCAACCGGTGTGCATTCAGAATAGCTGGCAAGGACCTCGATCAATCGCGCTTGAATTTCATTCTGCAACACTTCACGTGGATTGATCACTTGGTCGTAGACTACAAGTTCCCGATAATGATTCACGGCTTGGCATAGTTGACTCAACCCGAACAAAGTTCGATCATTAATTGTCTGATCTTCGCGGTTTCTACGAAAACTTTCCATTCCTGGCACGAATCGCGTATCAGACCCCGGCATCGTTCCAGCTTTGCTGGATAATGGCGGCGCCGGTGGCAACAATGCCCCCTGGTATGACTTTGACTTTCCCCCGTCATGATTTCCTGTTTCATTTATAAATGGTCGAGACCCGGTCGATAGCTTTTTACCTTTCCGTTTTGTGGGCCGCTCGTCAGAGAGCCATGGGACAGCGTTTTGTGGAGCCAATTGATCGGCCAAATTTCCAAACTCGTCCACACGAGTCAAGAAGTCAGCACACACACGAT	without ORF
sps_tr121365_c0_g1_i1	0.092529	-	WD domain, G-beta repeat protein [Fasciola hepatica]	117/127	-	-	smm:Smp_045060	hsa:9184|BUB3, BUB3L, hBUB3|http://www.genome.jp/dbget-bin/www_bget?hsa:9184	GO:0007094|mitotic spindle assembly checkpoint	GO:0043130|ubiquitin binding	GO:1990298|bub1-bub3 complex	0.0	0.0	259.0	marita-specific	AACGGTTCTCTGCCCTGTATATTAGTGCATGTCATGGCACCAAGTGCATCCACTGTGGATCAGTATAAGCTGTCATCGTTGCCAACCGATGGGGTCACTGCGGTACGTTTCCAACCCGGAAAAGCTGCCCCACAATTTCTGGTCGCTTCCAGCTGGGATTGTACGGTACGCATTTATGATGTGGCATCTGGCAGTCAGCGCATGATGTATCAACACACGACTCCTGTGTTGGATACCACATTCTCGGATACTGTTCACGTGCTCAGCGGATCATTGGCCGGCGATTTGAAGCTGTTTGATTGTAACACGAGCCAACACCAGCAATTGGGTTCATGCGTTCGTGCGATTAGTGTGATGCACTACAATCCAACGATCCAGGCTTGCATCACAGGCAGTTGGGACTGCACAGT	NGSLPCILVHVMAPSASTVDQYKLSSLPTDGVTAVRFQPGKAAPQFLVASSWDCTVRIYDVASGSQRMMYQHTTPVLDTTFSDTVHVLSGSLAGDLKLFDCNTSQHQQLGSCVRAISVMHYNPTIQACITGSWDCTV
sps_tr121369_c0_g1_i1	0.080566	-	-	-	-	-	-	-	-	-	-	0.0	0.0	8.0	marita-specific	ATCCCAATCCGAAACGATATCGTCCTAGCTCTACTGACCCTGTACGCCTCATCATTTGTACTCATGGAATTACTCGCGGGAACTTTGACTTCAGACGATGGATTGGAATTTCAATCCAAAGGGCTCCAATCGCTAGCTTTTTACAGTTTTCTTGCCAGTCTACTCACTGGGTTCACTGCAATGAACGGTGGAGTGCACTTGCGTCTCTGGCACACAATTCGATTGCAGTGTACATTTCTCTACCTAGCAGAAGCTGTCAATGCACATTTAACCTGTACACATTTGCAGAACAGACAACGATTGATCATGAAAGAACTGTTTCCCAAATATTTTGTCTCACAATCGAACGCTGCAACGGAG	without ORF
sps_tr121378_c0_g1_i1	0.092773	-	hypothetical protein T265_03538 [Opisthorchis viverrini] KER29951.1 hypothetical protein T265_03538 [Opisthorchis viverrini]	78/122	-	-	smm:Smp_162310.2	hsa:51593|SRRT, ARS2, ASR2, serrate|http://www.genome.jp/dbget-bin/www_bget?hsa:51593	GO:0006397|mRNA processing	GO:0004865|protein serine/threonine phosphatase inhibitor activity	GO:0005654|nucleoplasm	0.0	0.0	53.0	marita-specific	CGGTGCCGGTTGGCGTTGGAGCCCCCGCTATACCGTGTGCTGACAACACGGAAATGCTCCAAGTACTAGATCGGATCATCTTATACTTGCGTGTTGTGCACTCCGTAGACTTTTACGCACCCGCACTGTATGTGAACGAGGATGCAATGCCGCACCCGTGCCAAATGTTGCACGTACGACCGAGCAAAGCGCAATTGAACAAGGCTCTAAGCCGATTCATACCACAGGGTACCGAGCATCCAAGTGACACGTCGAGTCAGGAAACGTTGTTTGCCAATCAACTTCGTCGTATGATTCGCTTGGTTCGTCCACTAACTGAATCCGACTGTGTGAAATTGGGTTTGCGCGATGTGGAGGAAGTGGTCGAGGCTTTTGTCAAAGCGAACACACGTCGGAAAAAACGCA	XVPVGVGAPAIPCADNTEMLQVLDRIILYLRVVHSVDFYAPALYVNEDAMPHPCQMLHVRPSKAQLNKALSRFIPQGTEHPSDTSSQETLFANQLRRMIRLVRPLTESDCVKLGLRDVEEVVEAFVKANTRRKKRX
sps_tr121379_c0_g1_i1	0.111572	-	hypothetical protein D915_14543 [Fasciola hepatica]	65/167	-	-	No hit	No hit	-	-	GO:0016021|integral component of membrane	0.0	0.0	4.0	marita-specific	GAACAACATGCGGGCGATTTGTTTGTAAGTTGCCGGTTGAATTACAATCGATTTACTCTCTCTGAAAATGATATTGCAGAGCGGAGTGATTTGCTTAGTGTAGAACGAAAACTTCGGTTTTCAGTTCGGATTGTGACACAACCTTCGATTCTGGCACGCTACGCACGTTCATCGAAACCGGGTTTGTTTGATCGATGGGAACATTGGGACGCACGCAATTATTCCGCTTATCAGTTTCATCAATCTGCCTCACAGAAACGGTTGATCGAGGACCAGGTGTCCATTGATTTAATTCAGGGTCTTGGAATACCTCGTGGTTGGACTATATCTTGGACGTACGTGCAACATGGTTCTCGGATATTCCCAGTCAAATGTCTGGAGTGGAAGCGTGAAGAGTTAACCAGTGCTTCGGCTCCCTCGGACTTACAAGCTCAATCACCGTTTCGTATGGCTCGTGGTGAAAATTTCTTTGCCTTGACTTTTAACTGCACCTTGCAACCGGA	EQHAGDLFVSCRLNYNRFTLSENDIAERSDLLSVERKLRFSVRIVTQPSILARYARSSKPGLFDRWEHWDARNYSAYQFHQSASQKRLIEDQVSIDLIQGLGIPRGWTISWTYVQHGSRIFPVKCLEWKREELTSASAPSDLQAQSPFRMARGENFFALTFNCTLQPX
sps_tr121383_c0_g1_i1	0.126953	-	papain family cysteine protease [Fasciola hepatica]	106/170	-	-	smm:Smp_157090	hsa:1515|CTSV, CATL2, CTSL2, CTSU|http://www.genome.jp/dbget-bin/www_bget?hsa:1515	GO:0006508|proteolysis	GO:0008234|cysteine-type peptidase activity	GO:0005764|lysosome	0.0	0.0	5.0	marita-specific	GAAATCCTTTGGAATTCTCCGAACAACAACTGATGGACTGCAGTGTGGCATTTGGCAATCACGGCTGTAATGGTGGTTTGATGGAACTAGCTTTTGAATATTTGGAGCGCTTTGGCTTGGAACCGGAGAATGTTTATCCATATCACGCTCAGGATGAACAGTGCCACTTCGATCGATCAGCGACGATAGTAATGGTCAATTCGTACGCCACGGTACACACTGGCAACGAGCAATTATTGAAGGCGATGGTGAGCAGTCGGGGTCCAGTCTCGGTTGCTGTGGATGTGGATGAAGGATTTCAATCATATCACTCTGGAGTTTACCAAAGTTCTCGTTGCTCATCAACCCGATTGAATCATGCTGTGCTGGCCGTCGGATACAATACGGATGGAAATTTACCTTACTGGATCGTAAAGAACAGTTGGGGTCCCGATTGGGGTGAGGCCGGCTACATTCGTTTAGCCCGTGACCGTGGCAATATGTGTGGTATCGCAACGATGGCCAGTGTGCCACAACTTCGCCTATGAATGATTAATACCTCCCACATTTGATGTATTGTAAACTTTACGCTTAAATAATACACCCATT	XNPLEFSEQQLMDCSVAFGNHGCNGGLMELAFEYLERFGLEPENVYPYHAQDEQCHFDRSATIVMVNSYATVHTGNEQLLKAMVSSRGPVSVAVDVDEGFQSYHSGVYQSSRCSSTRLNHAVLAVGYNTDGNLPYWIVKNSWGPDWGEAGYIRLARDRGNMCGIATMASVPQLRL
sps_tr121393_c0_g1_i1	0.157227	-	hypothetical protein D915_10933 [Fasciola hepatica]	187/259	-	-	smm:Smp_165850	hsa:51703|ACSL5, ACS2, ACS5, FACL5|http://www.genome.jp/dbget-bin/www_bget?hsa:51703	GO:0001676|long-chain fatty acid metabolic process	GO:0016874|ligase activity	GO:0055044|symplast	0.0	0.0	256.0	marita-specific	AAAGGAGTCCTGTTCACACACCGAAATTGCTTGAAATCTATTTTGACTGGACGTCATATTCTGTTCGAAGTGGAAATCGTCACGGATCAATACGTTCACTTTTCATATTTGCCGCTTGCGCATTGCTACGAGCGGATCAACGTGTTCACTTTCCTTTCTCAGGGCGGTCGCGTTGGATTTATCACTAAAGATGTGAACGGATTGCCCCAAGATCTACAAGAGTATCGACCGCACTACTTCAGCACCGTGCCTCGGATTCTGATGCGCATCCACAGCCAGGTCATGCAAAAGATCGGCACATCTAAACTGTTACATTTACTCTATCATCAAGCAGTCGCACAAAAGCTATCAGAACAAGCTCAGGGTCTTTACCGTCAATCAGGTCTGTTGGATCGCCTCTTCTTTAAACCGATCCGTGACAAGGTCGGCGGCAACATATTAGCGATTGTTTCGGCCAGTGCACCCATTTCTAACGAAGTGCTCAACTTTACTCGTGCTGCGTTCTCTTGCCCTGTCATCGAAGTCTATGGGCTAACCGAAATGGGTGGCATGTTGAGCGCAACCCTGTTAGGCGAGATGGAACCTGGTCATACGGGTTCACCGCATTTGGACCTCCAGGTCAAGTTGATCGATGTTCCGGAGATGAATATTTCGGTGAAACGAGATGGTCTCGGTGAGATCTGTGTCAAGGGGGAGGCGTGCACTCGCGGTTAT	KGVLFTHRNCLKSILTGRHILFEVEIVTDQYVHFSYLPLAHCYERINVFTFLSQGGRVGFITKDVNGLPQDLQEYRPHYFSTVPRILMRIHSQVMQKIGTSKLLHLLYHQAVAQKLSEQAQGLYRQSGLLDRLFFKPIRDKVGGNILAIVSASAPISNEVLNFTRAAFSCPVIEVYGLTEMGGMLSATLLGEMEPGHTGSPHLDLQVKLIDVPEMNISVKRDGLGEICVKGEACTRGY
sps_tr121416_c0_g1_i1	0.098145	-	-	-	-	-	-	-	-	-	-	0.0	0.0	70.0	marita-specific	CCTCAAACTGTTGGGTTAGGCAGAGCAGTTTAAAGTAGACAAGGGGTTGTGACCAGGCATCAAAATGGACTTCACCATATGTTTCGTAGAGTAGTGTTTGCAGTTGTCCAAGACTGATAGACTCATCAAACCGATTTGGACCACTGGCATCATTTGTACTGGTTGATTGTGATGCAACTTGAGACAATCTGATCCATAAGAAATCATCAATGCTTCGAGCCAACTCGTTATGGCTTTCACCCAGACCGCTCACACCAAGGATAGAATAAACCACTCTTTTGTATGGGTCCCGAGAACTTTTGGCTACTTGTGCGCCAACTTGCCGTAATTTATTCAGAGAGGATGCAACTAAACGGCGACCTGAGGAGACAAAGTCCTCCAGAATGCTGGCAAAGTTTTCCAAAGTGCCAGAGGCTGCTCGGGCCACTTCAATTGCCG	without ORF
sps_tr121423_c0_g1_i1	0.109619	-	-	-	-	-	-	-	-	-	-	0.0	0.0	94.0	marita-specific	CCCATGATCACAAAACGATCACCCGATCCGAGATGGCTGTGAAATTCGAGCATTTCCTCGAGCGGTAAATCACAACATATATCTCCGTTCATGACAAACAGCAAATCCGGCGATCCGGACAAAAGTTGATCCCGAAATTGATAGATGCCTCCGGCGGTGCCCAACGAGGTAAACTCTTGGAGATATCTGACGGTGACTTTAAACTCACGCTGTACATTAGCGATTAGCTGATTAAGTGCTTCATTTGGTTGATAAAATCCCAGAAGTATGATCTCGCACAATCCCGGGAGCTTCGAGAAAGCTTCGATATGATGATAGATGACAGGAAAACCACCAATTGGAAATAGCGGCTTCGGGAGCTCCAAACTCAATGGACGAAAACGAGTTCCTTTACACGGACCTCCAATTAGAATGATTGCTTTAATCTTCTTTGTGCCGTCTGTGAGCGTTGAAGTAGGCATGGTTCGCTATATGTCACGTCATGCACTAATATACAGGGCAG	without ORF
sps_tr121424_c0_g1_i1	0.077881	-	-	-	-	-	-	-	-	-	-	0.0	0.0	4.0	marita-specific	AAAACAGAAAACGGAACACCTGAATCGTTACGGTTCACCTCATGAAGATAGCAGTCAAAACCGCTGCACAAATGTGCAATGTTCACGTCTGATATTACTGATACTGATAGTTGATTTAGCGTGTGTATCTTCCAGTTGGACAGATATGAGGTTTACAAATAAGTGTTCAACCATTCTAACCCAAACTTTTCAGTTTAACGGTTAGGATTACACTGTTTCCGGGTCCTGCATAACCGCTTCTGTAATAGGTCTTGAAAGTGGTAATCCCATATTGGTTCCACATCGGTGTTCGTATATCTATCCATTGAATTGAAAATAAAATTATATGCACAGATCTAAA	without ORF
sps_tr121430_c0_g1_i1	0.100098	-	-	-	-	-	-	-	-	-	-	0.0	0.0	8.0	marita-specific	GCACGGTAGTGTTGCGTCGAGCACGAGGTGCGTTCGTACTGGTACTGTATCGTCTGCTATTCAATGAGGCTTCAGTGGTTTGATTTGGTTCGGCATAACTCACATCCGGCCAACGTGTGCTCTGCGTAACCAACTTCCTAAACTCCACGGGCCAGTTGCTATGATGAATGGTTGGTTGGATAACGGTAAATTTGTCTGTAATATGCCAGCGGTCTTCCCCGAGACGACAATGAAGCAGGAACACGCTTCTGGTATCGATTAGTGGTGGGTATTTTTGAAATTGCTGTACAAAACTTATTCTATTCGATGAACTTCCCTTGCTTCGGGCTCCCGATCGAGCAGGGCGTGTTTGAGGCCTCTCCCCCGCCTGCATTGCTTCCCTTTCTGTAGATTCGTCGCTCATCGCACTTTGTGCTGGTCGAGGTTTTTCCATATATTCCTCCGGC	without ORF
sps_tr121452_c0_g1_i1	0.124023	OG0008445	putative glutamate synthase [NADPH] [Clonorchis sinensis]	116/177	-	-	smm:Smp_128370	No hit	GO:0006537|glutamate biosynthetic process	GO:0015930|glutamate synthase activity	GO:0009507|chloroplast	0.0	0.0	4.0	marita-specific	GTGATCCGTACGTCTTTTGGAATTACGGTTCTGCAATGGCCGGCTTGTTCAACCCAGAGGAGGAACGTGCATCATGTGGTGTGGGATTTGTCGTGAACGCAAAAGGCAGACGTACAAACAAGGTGCTCCAAGAAGCTCGAATCATGCTGGAGCGAATGGATCATCGTGGTGCGTGTGCCTGTGATGAAAATACCGGAGACGGAGCTGGTGTGATGACAGCGATTCCCTACGAGCTGTATGCCAAATTCGCAAAGGAAGCCAATGTGGTATTGCCTCCATTGGGGCAGTTTGCTACCGGGTTACTGTTTGTCCGTTCCGGACCAACCACACCGATCGATACGATGAAAATGTTTGCAAAATTGGCCAATGAATGTGGCTTGAAGATTCTGTTTTGGAGAATGGCTGACGTAAATCATGACGTGATCGGACAAGTTGCGAAGTCTCGTGAACCAGATATTGTGCAGGTGTTTGTAGTTCCTGAATCGGATGAACCAGATTACACAACGGCAAAGTTGCGCAAACAGGCATATCTGCTTCGAAAATACGCGAGTCACCAAATGGAACAAACATGCTAC	XDPYVFWNYGSAMAGLFNPEEERASCGVGFVVNAKGRRTNKVLQEARIMLERMDHRGACACDENTGDGAGVMTAIPYELYAKFAKEANVVLPPLGQFATGLLFVRSGPTTPIDTMKMFAKLANECGLKILFWRMADVNHDVIGQVAKSREPDIVQVFVVPESDEPDYTTAKLRKQAYLLRKYASHQMEQTCY
sps_tr121455_c0_g1_i1	0.098145	-	DnaJ domain protein [Fasciola hepatica]	55/67	-	-	smm:Smp_153360	hsa:165721|DNAJB8, CT156, DJ6|http://www.genome.jp/dbget-bin/www_bget?hsa:165721	GO:0009408|response to heat	GO:0031072|heat shock protein binding	GO:0005737|cytoplasm	0.0	0.0	3.0	marita-specific	GATCACTCAAGTCTATTTGGATAAAATGTAGAATGGATAGCGTATCGCATGAACGATCCTTACGCGAATTGTGTCGTGTGTTGGAGGTGCAAGCGGATGTTACAGTGCAAGATTTGAAAAAAGCTTACTATCGATTGGCCAAAAAATTTCACCCAGATAAAAATCCGGACGATACGTTTGCAACGAGTCAATTTGTTCTGGTCAGTTCCGCATATCAAGCGCTGAAAGACGAACTAAAAGATGAAAGGTTATCCCGTGCAAGTGCCAAAGATCCAGGGCAAGAATTAACACCGAATTTCGGTCATGCACGGACTCATCCTCACAAAACCGAAACTCCAAATGTCTCTGAATCTACAAAATCTCCTGGAAACGGAGAAAACGGACCGACACCGACATCAGCCTGGTCAGAGGAGCAAAACGTTTACAGTTGTGCTTCAATCGAT	MDSVSHERSLRELCRVLEVQADVTVQDLKKAYYRLAKKFHPDKNPDDTFATSQFVLVSSAYQALKDELKDERLSRASAKDPGQELTPNFGHARTHPHKTETPNVSESTKSPGNGENGPTPTSAWSEEQNVYSCASID
sps_tr121466_c0_g1_i1	0.153809	-	Protein slit, partial [Clonorchis sinensis]	163/280	-	-	smm:Smp_132540	hsa:9353|SLIT2, SLIL3, Slit-2|http://www.genome.jp/dbget-bin/www_bget?hsa:9353	GO:0007219|Notch signaling pathway	GO:0005509|calcium ion binding	GO:0005912|adherens junction	0.0	0.0	4.0	marita-specific	ACGAAATTTCCAAACGGTTACAGATGCGTTTGTCCAAAAGGTTTTCAAGGTCACAGATGTGAACAGCCTGTGAAATATTGTTTGAGGAACTTTTGTGAAAACGGCGGAACGTGTGAGATTGTGAACAATGAGCATCGATGCCATTGTGCTGCTGGATTTCACGGCAAGCAATGCCAGTATGCGTTCGTCTATTGCAAGGACTTGAATCCATGCCTGAATGGTGGAAAATGTCTAAGTCTACCAGAAAACAAATACAGATGTGAATGTACCAAAGGTTGGACCGGAAAAACCTGTCAGACAAATGTTGATGATTGCTTATATAATCGATGTGAAAACGGAGCAACGTGTATTGATGGAATCAATGAGTACATATGCAAATGTCGTCCAGGCTACGCGGGAATCTACTGTGAACGTCCAACGTGGAACCCGGACAACTATGTAACCCGTATGGACCGACGACTTCCAGCGGCTCATCGATTACATGGATTCAGTTCATACGAGGTGCGTCATTCGCCTATCAAGATTCGCTCGTTATCAACGCCGCATATGGAGACACTCTGTGCGTATCACCAGTGTCAGAACAAGGCCAAATGTGTGGAGAATCAAGGAGACGTGTATCAATGTGTTTGCAATCCAGGATTTAGTGGTCAATATTGCGAACATCTGTTCTCCATTAGCTTGCCGAGTACACATTCATACATCGCTATCGTACCACCTAGTCGTGGAGCGCTAGTGCCTC	TKFPNGYRCVCPKGFQGHRCEQPVKYCLRNFCENGGTCEIVNNEHRCHCAAGFHGKQCQYAFVYCKDLNPCLNGGKCLSLPENKYRCECTKGWTGKTCQTNVDDCLYNRCENGATCIDGINEYICKCRPGYAGIYCERPTWNPDNYVTRMDRRLPAAHRLHGFSSYEVRHSPIKIRSLSTPHMETLCAYHQCQNKAKCVENQGDVYQCVCNPGFSGQYCEHLFSISLPSTHSYIAIVPPSRGALVPX
sps_tr121468_c0_g1_i1	0.106934	-	Gag-Pol polyprotein [Schistosoma japonicum]	59/113	-	-	No hit	No hit	GO:0015074|DNA integration	GO:0003676|nucleic acid binding	GO:0016021|integral component of membrane	0.0	0.0	2.0	marita-specific	TGACGGTACTGTGGACTCGTAATCACATTGATTTTTCTGAACCGCTAGACGGAAAAGGATATCTCGTCCTGGTTGATGCATACTCAAAATGGCCAGCAATATTTCCACTGGCATTGGAAACATCTACCATCGCATGCCTACACGGGATATTTAACCGGCGTAGATTGTCCGAAGAGATCGTATCCGACAACGGCACCCAATTCACCTCTACACAGTTTGAGGATTGCTGTTGCCGTTTGAACATTAAACATTTACGATATCCACCATGCCACCCCAGTCAAATGGTCAAGCTGAATGTTTTGTTGATATTCAAGCGAGCACTTAAGTCTTGCGGGGAGGGGCAACAGAAAGCATTACGCAGGCTTTTCTTTTTGCTTACGGCACAACGCCAAATCAAGCAACACCAAATGGATGTACCCGGATGAAGCGCTCATGAGGAAAAAAATTGAGTACTGTTCATTACGCTTTGATTC	XTVLWTRNHIDFSEPLDGKGYLVLVDAYSKWPAIFPLALETSTIACLHGIFNRRRLSEEIVSDNGTQFTSTQFEDCCCRLNIKHLRYPPCHPSQMVKLNVLLIFKRALKSCGEGQQKALRRLFFLLTAQRQIKQHQMDVPG
sps_tr121491_c0_g1_i1	0.101318	-	-	-	-	-	-	-	-	-	-	0.0	0.0	26.0	marita-specific	GCAGAGAGTAACTCATCTGATGGGGCCTCTGATGAAGAGGTTTGGGCACCGATGCCAGTACGTGGAACGTTGAGCAAATGGACCAATCTGCTGCATGGTTGGCAAGAACGTTTCTTCGTCTTGTCCGACGGCATGTTGACTTATTATCGAAATGCGGATGAGGTGAACCTTGGATCACGTGGAGCTGTACGTGTGCGGTTGGCTTACGTGAAAGCTCACGAGTACGACGAGTGCCGATTTGAGGTTCGCGTCGGTGAATCTATCTGGTACTTGCGCGGTTTGAGTGCCACTCAACGGGATAGTTGGATGTCTGCAATCGAACGGCATCGGGTTGCCGAATCCGGCTACGGATCGGAGAAAACGCTTCATCGTCCTAGCTCCTCCTTATCTCTAAACTCAGGTCACAGCCCCAGCATCGCTTCCACATCAAGCTTCAAACGTAGTCGACGC	without ORF
sps_tr121501_c0_g1_i1	0.071777	-	-	-	-	-	-	-	-	-	-	2.0	0.0	0.0	rediae-specific	ATTTGATCCGAATTGATTATGACGTGCTGACTAAACTTCTTCACGGTGCTGGCATCGAGTGTTACAATATCGCCTGATTGCACGTGGACATTATAGAAAAGGAGCAAGGCAGAACACAATGCCTTTACAAAAAGGGCAGCTGCCTCCGGTCCATTCCGGTCAGGATTTGCGGTGACGGCGAACTCTAGATCGAGATAAATCTTTGCTGGACGATGGAAAGCAATGACCTCATAATGACATCGGGCGGTTGAGGGCATTTGTCGGTCCGTAAGGCCGTGCGAATTCCAACACTTCATCTTGTTTGAAGAAA	without ORF
sps_tr121509_c0_g1_i1	0.122314	-	PurA ssDNA and RNA-binding protein [Fasciola hepatica]	168/180	-	-	smm:Smp_042300.3	hsa:29942|PURG, PURG-A, PURG-B|http://www.genome.jp/dbget-bin/www_bget?hsa:29942	GO:0000122|negative regulation of transcription by RNA polymerase II	GO:0032422|purine-rich negative regulatory element binding	GO:0035267|NuA4 histone acetyltransferase complex	2.0	0.0	0.0	rediae-specific	CAAGATGGCAGACTGGCATCTGATACCATAGTTCGAGACAGCAGGCGTTACTACCTGGATCTCAAAGAAAACGAGCGTGGACGTTTCCTTCGATTGGCTATGCTGTCAATGGGTGTCCGCGATCAAATCGCCATTCCTGCTCAGGGTATGATCGAACTGCGCAACGCTCTAACTGATTTGACGCAAGAATTTGCCGGGGATGCAGAAAATGATATATTCTCTGATCTGCCCGAATCGAAAGTGTTGTTCGTTGGTAATAAAACATTTTACTTCGACGTCGGCTCGAATCGGTACGGCGTCTATTTGCGCATTTCCGAGGTCCGTGCTAACGTGCGCTCATCGGTCACCATCCCCGAACAACATTGCGCTCGTTTCCGGGATATCATCACCGAATTGGCCACCAAAATGTCGACTCAGAAGGTGGTTAACAATGGACCCTCAGTGAACGGAGACAGTGTGGAGAAACCGGAGACTGTCGAGGTTGAAGATAAACCAAAAGCCGCCACCGAAACGACCAACCCCGACGAACCGATCCCGGTGG	QDGRLASDTIVRDSRRYYLDLKENERGRFLRLAMLSMGVRDQIAIPAQGMIELRNALTDLTQEFAGDAENDIFSDLPESKVLFVGNKTFYFDVGSNRYGVYLRISEVRANVRSSVTIPEQHCARFRDIITELATKMSTQKVVNNGPSVNGDSVEKPETVEVEDKPKAATETTNPDEPIPVX
sps_tr121533_c0_g1_i1	0.101318	OG0011117	hypothetical protein CSKR_7700s [Clonorchis sinensis]	54/130	-	-	smm:Smp_179570	No hit	-	-	GO:0016021|integral component of membrane	0.0	0.0	2.0	marita-specific	GGTGGGCATTTGGGCGAGATAGTGAAGCCGTTCCTCTACCCGTTAGCTATCGAGTACAGTTTGATTACGGGTACTTTGTTCTACAAAATGCTCCAACGTGTTGGTGACAGATTCCCATCAAAAATCACGGCCTACCCCAGTTGCAGTTCACTATACAATGCCCAATTCTCCGGCGAAAACTTTTCGGGAACTAAACTTCCTTCCGTGAGTTCCATGATGTCGTATAAAAAGGAATTTTCCTCACCCTCGGCAATGACTCCGACCAGCCCAGCGGACGATACGATTTCTGTGCTAACAATACCATCGACGATGTGTCAGAAGCATACAAGTTATCGTCAGTTGCTTGGTTGCCGTGTATATTTACCACCGGATGTGATGGACGAAGTACTCCAAGCTCCACAGAAGGGACCACTTGTGCAAACACCTTTATCC	GGHLGEIVKPFLYPLAIEYSLITGTLFYKMLQRVGDRFPSKITAYPSCSSLYNAQFSGENFSGTKLPSVSSMMSYKKEFSSPSAMTPTSPADDTISVLTIPSTMCQKHTSYRQLLGCRVYLPPDVMDEVLQAPQKGPLVQTPLS
sps_tr121539_c0_g1_i1	0.137695	-	-	-	-	-	-	-	-	-	-	0.0	0.0	4.0	marita-specific	TTTACGGGCTGAGGGACCGCGACAACGTTTGTTATTTCCACGGTTGCTGAAGGAAAATTAAATCGTCCTTCAAAATGTTCAGCCCACCCTGCTAGACGGCACTCCCGGCAATGGATCAACGAACCATCCTTCTCGTTCACAACTTCACTTGCACCTGTTTTGTAGGACCGGTGCTTTCGATCAAGCGGAACAAGGATTGGGTTTTGTATATGGCAGCAGCTTTCTCCATTTTCTTAGCCTTTGCGACCCACCACTGCTCACGATTATTCTTAAGGCTCTTTGTTAAATGGGGTTGTAGTGATATGCGCTTGTCCCCGTGCTCGTTGTCAGGAAATGGATTTGCGAGCGTCAATCAGTGCGAACGAAGCACTTGAGATCCAATGATTGCGCATAGGCTGAGAAGACAGTACGGACAGTCTCTGTTGCAGTGGAAAATGCAGTCATGAAGTGTCGAGATAATTCGCATGGAATAAGCGTTTTTGGTTTCGCCGCAGCTATAAATCAGATGAAATGATAAACGTGCTCGAATTAGAACGTGATTGGAGTCCAAACATGTGGTCCAGAAAGAGCAGTATCCTTCAATTGACTCCCGTCAGAAATTTGTTGCGAGAATGGAATGCCCC	without ORF
sps_tr12154_c0_g1_i1	0.209473	-	hypothetical protein T265_02553 [Opisthorchis viverrini] KER31094.1 hypothetical protein T265_02553 [Opisthorchis viverrini]	158/317	-	-	smm:Smp_172400	hsa:5286|PIK3C2A, CPK, PI3-K-C2(ALPHA), PI3-K-C2A, PI3K-C2-alpha, PI3K-C2alpha|http://www.genome.jp/dbget-bin/www_bget?hsa:5286	GO:0048015|phosphatidylinositol-mediated signaling	GO:0035091|phosphatidylinositol binding	GO:0005942|phosphatidylinositol 3-kinase complex	0.0	0.0	15.0	marita-specific	AGCGAGGCAGTCGGCGCTTCGACCGGATTTGGCGGTACACCTAGTCCAACCACGGGACGTGGTGGCCACACATCGAATCGTGAAGGTGTTCAACTCTTTATTGACTATTGTTGTGAAGCGTACAATCTTGTGCGACGTCATTCGTACAGCCTGTTGTCCATTTTGGAGATGGGTCTATCCATGGATATCCCCGGGGTCACACGTGATAGTGTGCGCTACGTGATGCGCGCACTCAAACTTAATCTTTCTGAGCAACAGGCGAGTCAGCATTTCACCGAGTTAATTCGCAAGACACTTCAATCCAAGCTGCCTGCTTTGAACTTTTTCGTGCACGGATTGGCCCAAGTCAAGCAAGCCGCAAGTGGCGGTGGTGTATCCGGTACTGGGGCTACTAGTCCCACAGGAACCAGCTTTTCCCCTATTGGTTCGAACTATCATCTGAACGAGATCGAATTGAATGAACCGCTTGAAAAGACATTTGAGAACTCCGCGTTGGCCGTGAACCGGAGTGGGTTTAATAATACCGGTCAGTTGTTGTCGTTCAATCCGAAACGCTTTAGTTATACAAAAGATGTGCATATTGATGCCATTGTTGTGGAATCTGCTGTGAAGAAGAAGCCTACTGATAAACATACAGATCATTATTTTCCCATGTATGTGTGGCGCCGGAATTGCCGGGTCCCAACCCGTGTTTACCGTCGCATCGCCGATCTTAACGAGTTGGGCTATGCTGTACAGGACTCGTTTCCCGAGTCACCTGTGCTTGCAATTCTGCCTCATTTGCTCAACGCCATCAATGGGGGGAGTGTAACCGCGGTCAAGACGCAGAACAATGTACAAACCTTGGTGGACGCGTTGCTTGAAGAGGATATGCAAGTGAGCAAGAGTGATCTGATCTACACGTTCTTCCACAGCGTGCTATTCGACGAACGGTTTTCTGCTGAAGATGCCGCCCAG	SEAVGASTGFGGTPSPTTGRGGHTSNREGVQLFIDYCCEAYNLVRRHSYSLLSILEMGLSMDIPGVTRDSVRYVMRALKLNLSEQQASQHFTELIRKTLQSKLPALNFFVHGLAQVKQAASGGGVSGTGATSPTGTSFSPIGSNYHLNEIELNEPLEKTFENSALAVNRSGFNNTGQLLSFNPKRFSYTKDVHIDAIVVESAVKKKPTDKHTDHYFPMYVWRRNCRVPTRVYRRIADLNELGYAVQDSFPESPVLAILPHLLNAINGGSVTAVKTQNNVQTLVDALLEEDMQVSKSDLIYTFFHSVLFDERFSAEDAAQ
sps_tr121546_c0_g1_i1	0.134033	-	putative chromobox protein [Schistosoma mansoni] CCD77014.1 putative chromobox protein [Schistosoma mansoni]	116/187	-	-	smm:Smp_179650.1	hsa:11335|CBX3, HECH, HP1-GAMMA, HP1Hs-gamma|http://www.genome.jp/dbget-bin/www_bget?hsa:11335	GO:0045892|negative regulation of transcription, DNA-templated	GO:1990226|histone methyltransferase binding	GO:0005719|nuclear euchromatin	0.0	0.0	513.0	marita-specific	TCTATTCAGATTTTGAATATTCAAATTTTTTATTGGCGCGTTTTGCTAATTTCTGTCGCTCTGTGTAATGCCCTCAAAAAATAACGAATCTGAAGGAAGTGAAGTTGCTGAAGATGAATTCCAAGTAGAAAAGATTCTTAAAGTTCGAATTCGCGGTGGAAAAAAAGAATATTTCCTTAAATGGAAGGGCTATCCAGATGAAGATAACACGTGGGAACCGGAGGAGAATTTGGACTGCCCAGAATTGATTAAGGATTTTGAAGATAGACGCGCTCGTGAAAAAGCCGTTGCTGCAAGTCCAGCACGCTCAACATCTAGCACCGAGAACAGTCGAGTGCGCAGTCGATCAAAGGGCTCCACCCCACAAGGCACGTCTCCAAAACATTCGGTAACTGAAGAAACGCCGGAACCCCCTAAGAAAAAGCGTCAATCGGTTGCACCCAGCGATAATGGTGATACCGTTACCGAAGCTGTGACGGATGACGCCAAGAGTGTTGAGGATGACGCTAAGGCCAAAACTCCCAAAAGCGTAAGTAAAGCACGTGGTTTCGGCCGAGGACTTAAAGCGGAACGCATAATCGGTGCAACGGATTCCAGTGGAGAATTGATGTTTCTCATGA	MPSKNNESEGSEVAEDEFQVEKILKVRIRGGKKEYFLKWKGYPDEDNTWEPEENLDCPELIKDFEDRRAREKAVAASPARSTSSTENSRVRSRSKGSTPQGTSPKHSVTEETPEPPKKKRQSVAPSDNGDTVTEAVTDDAKSVEDDAKAKTPKSVSKARGFGRGLKAERIIGATDSSGELMFLMX
sps_tr121547_c0_g1_i1	0.264404	-	cyclic nucleotide-binding domain protein [Fasciola hepatica]	167/384	-	-	No hit	No hit	-	-	-	0.0	0.0	2.0	marita-specific	CCGCCAACACACTTGAGCGAATCATCGTGTAGCTATCCATCGAGAATAAGCCGGGCAACCTCGTTCACAACTGGATGTAACCTCGGCCTAAATCCGAATAATCCACAACCTCGTGATAAAGGAACAAAACTTGCATGCAGCTCAGAATCACGTGGTGGATCTTGTGGTGTTAGCGATGATATACATCTCCAACGTTTACGAAATTTTTCGGTACCCATTGACCTTGTTCATCGAGACTCAGCCGTTCCGTGCATCAACTGCTTTGGTACAAACGTGTTAGAAGAACACGATCTCCTCTATTGCATGGGAATGGAACCCGGCAATTTTGATGAAAGTCAACTGACAAATGGATCACACACAGATCAACATTTATCAACTGTACGTTTTAATCTGGATGACTTTGACGATCCACGAGTGACGCGAGAGTCGTCTGCGTACGATTGTGGTAAATTGTCCGAGGATTCCGAACGTCTATCAGAATACGTACGACCGAATTCTGGAACTGTTCCTTCGATTTGGTTGGAAGGGGCTTCCAATTCTTCAAACTCTTCTCGTTCTGCGAGTGTGGAACCAAAACAGAAGTCTGTTCAATCCATGCCCGCATCGTTTTGTCCATTTCAACCCACAGATATGTCCTGTGAGATGAATTGGGAACCGACACATCTGTTAAATGTTCCACGAATTCGACTGTCCACACCGTCTTCGACACGTCCTCCATGGCCTCGAGTTTATCAACCATTTGGTTACGTACCGTTTTGCGGAAACACTTGTCAGAATTCACCCCAGTGCATCCCACCAACTACAAAAAATTGCGATATGGTCATCAAGGAGTTTAATAGGCTTCGCCAAAAAATCCACATGCTTGAGTATGAGAACGCAATTTTGCACAGATGTAGTCGTCGAACATCGCTAGAATCCAATGTTCGCTTGAATGGAACTGCATTCCACAGTGGTCCGATTCAATCGCGAACCGTAAACGAGCTGCCTAACAGCTCGGAGACCACCGTTCGCACAACGGTCAAACGTTCTACGTCGCTTCAAGTCCCAATGCATGAGAGAAAATTGAGACCAAGAAGTCAAACGAAGCCCGCAGTCACTGAAATGACTGGGCTCAACTCACTGAGTCATTCGATTCAGTTTGATGTGAAAAATACCACATCGAACACTTTGTGTCGTACTGAAGATTAAAACAAAATCAAGTCATGTCATTAATTTTACCACAATTGGCCTTCATTCTCTCCACTGTCATTCAACGACCTAAAGCGGACAGAATAAAGGGGAAACGAAACATTGATGTTTCGGGTTGAGTATGCTGACAAATTTAAGGCAAAATATGAATTCCATGAACATACC	PPTHLSESSCSYPSRISRATSFTTGCNLGLNPNNPQPRDKGTKLACSSESRGGSCGVSDDIHLQRLRNFSVPIDLVHRDSAVPCINCFGTNVLEEHDLLYCMGMEPGNFDESQLTNGSHTDQHLSTVRFNLDDFDDPRVTRESSAYDCGKLSEDSERLSEYVRPNSGTVPSIWLEGASNSSNSSRSASVEPKQKSVQSMPASFCPFQPTDMSCEMNWEPTHLLNVPRIRLSTPSSTRPPWPRVYQPFGYVPFCGNTCQNSPQCIPPTTKNCDMVIKEFNRLRQKIHMLEYENAILHRCSRRTSLESNVRLNGTAFHSGPIQSRTVNELPNSSETTVRTTVKRSTSLQVPMHERKLRPRSQTKPAVTEMTGLNSLSHSIQFDVKNTTSNTLCRTED
sps_tr121558_c0_g1_i1	0.095215	-	WD repeat-containing protein 74 [Clonorchis sinensis]	53/92	-	-	smm:Smp_156570	No hit	GO:0042273|ribosomal large subunit biogenesis	-	GO:0005730|nucleolus	0.0	0.0	80.0	marita-specific	CCGTTTTGATCGCCTCTTCTTTGGATCGTTATCTTCGATTCTACAATCGTGACACTGGCGTTCGCTTAGCTAAGTGCTACGCTAAAGTACCAATTCGCTCGTTCCTAATAAGCGATACGGCTAGTTTTCGGAATGTGTCAAGTTTATCAACCAATTATACACAACAGTCTACAGAAGATGATACAGGAGAAGGTATTGAGGATAGTGATTCAGAAGACGAAGAATTCGATGAACTGTGGGATCAAATGGAAACAGTAAGCGATCATCCCGAGGATGAAAAATCCAGCAATCCTGTCCCTACTAAGCGGACCAAACGAAAACGTCGATCATGAAGTTGATGTTTTGTAGCGCATTCTGTGAATATTGATAATGTGAATACACGAAAAACATTTGTTTTAAAATTTACTGTTTCATCGCTGAAAAAAAA	XVLIASSLDRYLRFYNRDTGVRLAKCYAKVPIRSFLISDTASFRNVSSLSTNYTQQSTEDDTGEGIEDSDSEDEEFDELWDQMETVSDHPEDEKSSNPVPTKRTKRKRRS
sps_tr121576_c0_g1_i1	0.121826	-	-	-	-	-	-	-	-	-	-	0.0	0.0	2.0	marita-specific	CAAAAAATGAACGTTGAGTGCAAGTAAATGAAGAGCAGGTTGGTTTTGGGTTGAAAAATTCTTTCTGGTTTGCCCGAAGTACTTTTTAACGCTGCCATTGCAGTTAACTTTGTAAATGCCGCTGACTGTTGTTTTTTATTGATCGTTCATTTGGTTTAGATATCAGACTTCTAAGCGTAGCAGTTGATTTATGTGCGGTGGATATTCGATATGTCTTAAGAAGCCTTGCTGTCATTTCGGAGATATTTTTAATAAAAGGAAGAGTTATTCTTTTCGTCTCTTACTCTGAGGGTTTGGGGTTTTTCACGTTCTTGCCTCAAACTCCCTCTGATGAATGTATGTGGATATTTTTTGCGGGTAGACAGTTGTTGGAGATGTTTTGCTTCCTTTGTTTTAAATTCCATGGTACTGCTGTGTGTTTGCGCTCTTTTATATGAAACTGGATGGTTGCTTTTGAAATTGAGAACTTGATCTGTGTGTGTTTCTTTTCGGTACACCGTTGTTTTTAGCGATCCTTCGGTTGTTCTTGAAATAAGTACGTCTAGAAAGGCTAATTCATTGTTTTTCTCTGTTTCCATTGTGAACTTGATGTCT	without ORF
sps_tr121593_c0_g1_i1	0.097412	-	No hit	No hit	-	-	No hit	No hit	-	-	-	2.0	0.0	0.0	rediae-specific	GGCCATGTAGATGACAGCTCTAGTGAACCGAATTGCACGGGAGGATTTGCCGAATCCGGGGAACCACAATCTACGCTTACTGAGTTAGCCGAATCCACCACAACATGGGGTAATAGTGAGGTCATAGAAAATCCGGCACAGCCGAACAGATGGACGACCGCTTTGGCCGCAAGGGAATCGGAACAGACACAGGCGACACCGATAGATAAGATGGTTTTGTTTGACGTGGACGAGCGACAGTCTAAATAGGATATCTTCGGGTGAGTATCGACACCATCTAACCGACTGGCAAGATCCGTTTCGTTACCCCCGTTTGTTCGACAACTGACGGCCGCGCCGGGTTCCAAACAACGAGGATTGATTGGCAAGTACTGATAGGCCGTCAGTTGTCGAACAAACGGGGGTAACGAAACGGATCTTGCCAGTCGGTTAGATGGTGTC	GHVDDSSSEPNCTGGFAESGEPQSTLTELAESTTTWGNSEVIENPAQPNRWTTALAARESEQTQATPIDKMVLFDVDERQSK
sps_tr121596_c0_g1_i1	0.10498	-	RNA-binding protein 8A [Fasciola hepatica]	101/114	-	-	smm:Smp_002550.2	hsa:9939|RBM8A, BOV-1A, BOV-1B, BOV-1C, C1DELq21.1, DEL1q21.1, MDS014, RBM8, RBM8B, TAR, Y14, ZNRP, ZRNP1|http://www.genome.jp/dbget-bin/www_bget?hsa:9939	GO:0051028|mRNA transport	GO:0003729|mRNA binding	GO:0016607|nuclear speck	0.0	0.0	548.0	marita-specific	GGACGGTTTCGAAACAATTCAGGATGACGATGACACAGGTGGCCCTGGACCACAAAGATCTATCGAAGGCTGGATCCTATTCGTGCGAAACGTTCACGAGGAAGCAACAGAAGAGGATATTCGCGACAAATTTTGTGAGTACGGTGATATAAAAAATATACATCTAAATCTGGATCGTCGCACCGGATACCTAAAGGGTTACGCACTCGTCGAGTATGAACTGTTTAAGGAAGCTCAGACCGCGATGGAGCAACTAAATGGCAGCGACCTAAACGGTCAACAAATCCGCGTTGATTGGGCTTTCACCAAGGGGCCTAGTACGAACAAACAGTCGGGTCGCCATCGAAATCGCGAACGTGGTCGAAGCAGGAGTCCTTCTGTAGATCGGGCGAGACGCTGATTTTTGTACAGTTTGTTTAACCCACTTGTATTCAACTAATAATGAAATGTTTAACATTTAAAAAAAAAAAAAAAAAAAAAAAAA	XDGFETIQDDDDTGGPGPQRSIEGWILFVRNVHEEATEEDIRDKFCEYGDIKNIHLNLDRRTGYLKGYALVEYELFKEAQTAMEQLNGSDLNGQQIRVDWAFTKGPSTNKQSGRHRNRERGRSRSPSVDRARR
sps_tr121601_c0_g1_i1	0.125244	-	-	-	-	-	-	-	-	-	-	0.0	0.0	76.0	marita-specific	AAATCTCCCTTCATGGTCCCCATTGAACCGGATATGGGAAAATGTGATCCTGAACGGGTCAAAGTTCATGGACCTGGAGTACAACCAACAGGAAACGTCGCTGGTCAACCAACCGAGTTCACCGTAGACATTCGGGATGCAGGTGGTCCGGCTCCACTTACTGTAGAATGTCGTGATAACGAAGGCGAGCCGGTCGCATTGAAAGTTCGCGATAACGGGGACGGAACATTCACTTGCACATACACACCAAAAGTGCCTCGCAAGCATACTGTGCTTGTCTCTTACGGTGGTGTTAATGTGCCTCGCAGTCCATTCCGTGTCGATGTTGCAGAACCTAGTGAACCGGGAAAAGTTCGCGTTTTTGGTCCAGGGGTGGAAAGTGTGGTCCGTGGTCAACCAACACATTTCACAGTGGACTGTAAATTGGCTGGCCAAGGCAATGTTGGGATCAGTGTGACCGATGAAATGGGACGGGATGTGGCCATGGACACGCAAGATATGCGCGACGGCACATTCCGAGTTGCGTACACTGCTAATACTCCTGGACCCATGTACACGGTACACGTGTTGTTTAACAATCAAGAAGTACCACGC	without ORF
sps_tr121613_c0_g1_i1	0.121582	-	-	-	-	-	-	-	-	-	-	0.0	0.0	5.0	marita-specific	CGCACATCTAAAGAATAAAAAATATGCTGTTTGACAAAATTGAAAGGAACATATGAAACAGAAGAACATCAGTCGTTTTCACCATGTCTTTTATGACAGCCGAATTGTCAAACCAAATTCCGGCCGTACTTATCATGCTCAGTATTATCTGCGTAGTTGGAACTATGGGAAACCTTCTTGTAATCATCGTCTATGCACTAAAACACGATCGTCTCACCTCAACTTTATTTATCCTAGTTCTAGCTGTCACGGATTTCCTTGCCTGCTTGACTCTGATTCCTGGCACAATTACCATTGAATATTCCGAATGGAAAATGCGCTCGGCATTTCTCTGCAAATCTTACTATTTGCTCAACAACAGTTTTATCCCATTCAGCAGTTTGCTCATCAGTTGCATAGCGTTTGACCGGTACTTTTGTCTGTGTCATCCCTTTGCGAAAATTATGACGTTTGTACGAGCGAAGCGAATTATAGCTGTCCTAGTTTTTGCGTGCCTATTTCAAGGTGCGTGTTCAACATTCCTTGTGCGGATTGAAAAAGTAAACTCG	without ORF
sps_tr121616_c0_g1_i1	0.089355	-	-	-	-	-	-	-	-	-	-	0.0	0.0	6.0	marita-specific	GAAAATTATGAGACAATTAGGCAATGTTGGACAACATATTTGGACCCAATTTAACACATCTCATATTAGGATACTATGCTTGTATTATCAAATCGTTTTGATACTTATAATAATACTGATACTGCAAGTGCGAACAGATAAACTTGTCGGAGTTCGCAAGGAGCGTTTAAAGTCCTCATCAAACTCATATTTACCATTGGCTTCATCTGAACTCCTTTTTCAAAACAAAAATTTTCTGGAGCAAATCAAACCGGAAATTGTAACATTGATGGATACGGATCAAAACGCTTGGTATGGCTGGACTACTAACACAGGAAAATACGAAGGATGGCGATTGCAAACACACCCATTACTTCAGCGCAAGGTTTTCGGTGTGTGTCAAGTATTACGAGAAAGCAAT	without ORF
sps_tr121618_c0_g1_i1	0.153564	-	No hit	No hit	psi_tr66226_c0_g1_i2	-	No hit	No hit	-	-	-	6.0	0.0	0.0	rediae-specific	GATACGGGCCCCCAACGCGCACGGAATACAGAGTTGTTGTTGAAAATCTGTCGTCCCGCGTCAGCTGGCAGGATTTGAAAGACATGATGCGGAAGGCTGGCGATGTCACTTATGCGGACGCGCACAAATCCGCAAGAAATGACGGTATCGTTGAGTTTGCAGCTTATGCTGACATGAAGGAAGCAATTGAGAAGTTTGATGGATATGAGCTCTACGGTCGCCGTCTTCGGGTGTATGAAGATCGTCCTAAGGGTCGTTCCCGGTCAGGATCAGCCCGTCGTTCCCGATCTGGTAGCGTCGGGAGAAAGCGTTCAGCACGTTCACGCAGTCGTGATTCTTATCGTAGACAAAAGTCTCGCACTCCGCGCCGTCGTCGTGAAAAGTCAGGCTCGAGCGAGCGGAATCGTTCTAATTCTCGCGGTCGGCGAGATTCCCACAAACGTTCTCGTGACGGTTCAATTGGTGCCAGATCACGCAGCGCCTCTCATCGTTCAGTTTCTCATCATTCACGTGATCGTTCGATTTCGCACCACAGTGATAAGCGCTCACCTGGTCCTGAGTCACGTTCTCCCAGTCGCAACGGACGTGAGGCGAGTTCAAAGGAGGTGACTTCCAGAAGATCGCGATCGCGCTCCGTCTCCCATTCTAGATCTAGGAGCCGCTCGAGGTCCGCCGAATCAGCAACTCCGGAACGATCACGCTCTCGCTCTGCTACTCGTTCCCGCTCGCGATCCATTTCTCATCG	MSSTVAVFGCMKIVLRVVPGQDQPVVPDLVASGESVQHVHAVVILIVDKSLALRAVVVKSQARASGIVLILAVGEIPTNVLVTVQLVPDHAAPLIVQFLIIHVIVRFRTTVISAHLVLSHVLPVATDVRRVQRR
sps_tr12162_c0_g1_i1	0.103516	-	-	-	-	-	-	-	-	-	-	0.0	0.0	67.0	marita-specific	CGCGGACTACATTCTGTGCTATGTAGACTTTATGGCTCATTTGAACGAGGACAATAACATTCGTGTTTTGTTTGAACGGGCTCTGGGATCGAACCAAATTGCTCCTGAACGATCGCGTTTGATTTGGGCACGATTCCTGCAATTCGAATCACAAGTTGGCGATTTGGCTAGTATCCTCAAGGTTGAAAAGCGTCGTTTACAGGCCTTGGAATCGGTAAAAGAAGCCTCTCGACTTGAGAGTGCACTTCTCATCGATCGTTACAGGTTTCTTGATTTGCTTCCCTGCTCTGATTCGGAACTCCGATCCCTCGGATATAGGGAATTAGCTCGCTTTCAACTATCCGGATTAGGCAAGAGCCACGATGACTTGCTAGGCGGTGTGCTCGCTTCCCATGGGGGTGCTGTCGGCTCGTTAGCTCTTTCTGCCGGGGTCAATGTTGATGGAACTTCGGCCACC	without ORF
sps_tr121621_c0_g1_i1	0.099365	-	hypothetical protein D915_09106 [Fasciola hepatica]	98/142	-	-	smm:Smp_138220	hsa:80153|EDC3, LSM16, MRT50, YJDC, YJEFN2|http://www.genome.jp/dbget-bin/www_bget?hsa:80153	GO:0031087|deadenylation-independent decapping of nuclear-transcribed mRNA	GO:0003729|mRNA binding	GO:0000932|P-body	0.0	0.0	42.0	marita-specific	AAACGCAGGAGTCGTTCATTTTCAGAAGCAGCTGTATCCAACAGTGAGATATCAGGCACGGAAAGCGATTCTTTCCACCGGTGCCATAACTATGTCCCTCGTGGAATGTTCGCCAACAACAGTCGGTATGGATCTAATCGTGCACACAATCGTGGTGGTCTCACATCCAATCGTAACACCGGAAACCGTACCCAACAAACAACGGCAGATTGGGATCAAATACGTGTGGAAGATTTCATAGACGAGGATTTTGATTTTGAAAAAAATTTGGCCATGTTCGATAAAAATGCGTTCTACGAAATGGTGGATATGCGCCAAGGAAATGTGCCACGACCTACTGCCCCTAACCCACCACCATCGTCGAGCCAACGAGATGAAGGTCCCGATGGGGTTGGTATGCCTCTGATAGGTAATGTTCGGCATTCCACTCGTACTCCTCAATCAA	KRRSRSFSEAAVSNSEISGTESDSFHRCHNYVPRGMFANNSRYGSNRAHNRGGLTSNRNTGNRTQQTTADWDQIRVEDFIDEDFDFEKNLAMFDKNAFYEMVDMRQGNVPRPTAPNPPPSSSQRDEGPDGVGMPLIGNVRHSTRTPQSX
sps_tr121628_c0_g1_i1	0.106445	-	GDP-D-mannose-4,6-dehydratase [Schistosoma mansoni]	105/124	-	-	smm:Smp_153490	hsa:2762|GMDS, GMD, SDR3E1|http://www.genome.jp/dbget-bin/www_bget?hsa:2762	GO:0019673|GDP-mannose metabolic process	GO:0008446|GDP-mannose 4,6-dehydratase activity	GO:0005737|cytoplasm	0.0	0.0	75.0	marita-specific	GTGTTCTCTGCCCTGTATATTAGTGCATGCTTACTTTTTGGAATATTTCCCTTTACTAACATGTCTTCTCCGGTTGGTGACAATAAAAGGAAAACAGCCCTTATAACAGGGATCACTGGTCAAGATGGTGCCTACTTGGCGGAGTTTCTTCTGTCCAAAGGCTACGAGGTTCACGGAATCATACGTCGTTCAAGCTCCTTTAACACAGGGCGAGTAAATCATCTGTATGAAGCAGACCGTGCTGCTGAAACGCGCTCCTTCTTTTTGCACTATGGCGATATGACCGATAGCTCGTCGCTTATCAAGGTAATCAGTCAAGTTTTACCAGATGAGATTTACAATTTGGCAGCACAATCGCATGTGAAGGTATCTTTCGCACTCAGTGAATATACGGGTGAAGTGGTGGCTCTCGGTACCTTGCGTCTACTTGATGCTATTCGAACGTGCAAATTAGAG	MSSPVGDNKRKTALITGITGQDGAYLAEFLLSKGYEVHGIIRRSSSFNTGRVNHLYEADRAAETRSFFLHYGDMTDSSSLIKVISQVLPDEIYNLAAQSHVKVSFALSEYTGEVVALGTLRLLDAIRTCKLE
sps_tr121646_c0_g1_i1	0.100342	-	hypothetical protein D915_13098 [Fasciola hepatica]	88/100	-	-	No hit	No hit	-	-	-	0.0	0.0	54.0	marita-specific	GAAGTGCGACGCTTTTTGCACGATACTTTTGATGTGACAGTTGCGGCACAAAATCCGGAGATCGATCCAGAAGAGCCGGTGCGCGATACGATAAATTATCTTTGCGAAAAGATGCAATGCACTTTAACACAGCCTATTTCTATGGACCGGTTTAAAGCGCTAGTATACGAAGAGCCTTGGATGATCGAAAGTCTGCTACCATGTATTCCATCAGAAATGACAAATTTGGTTTTCCAAACACTATTCAGCACACAACCTAGATTACCATCCTTAGAAAATCCACCAAAACTGTCGGAAAAATAGTGTTTCATTTCATCTAAGCGAGTTGAAGCAGCCTTCAGAGGTAATCCCAAAATTGTAAGCTGCACAATAGAGCAACTCTCAAAATGAAAAATGTTGAAAACGACAGAACATTTTTCAATAAAAGCTTTTGGGGTGAAAAA	EVRRFLHDTFDVTVAAQNPEIDPEEPVRDTINYLCEKMQCTLTQPISMDRFKALVYEEPWMIESLLPCIPSEMTNLVFQTLFSTQPRLPSLENPPKLSEK
sps_tr121649_c0_g1_i1	0.086182	-	-	-	-	-	-	-	-	-	-	0.0	0.0	63.0	marita-specific	CATCAACATGAGCAAGTAAGGCACGAGAAACGCTCCGCCACCGTTTTTATAGCATAGATAGGGAAAACGCCACACATTGCCCAAACCGACTGCATAACCAATGCAAGTCATGATGAATTCGCACTTGCCACCCCAACTGCCTCGATCTAGCTTCGGTGGCGCGTCGTACGTTACGTCAATCTCCTCACCTCCTTCATCGTGAACTACCATCGTGTGAGTTCCGTTTTCCCCATACAATGATTTCGTCACTGTTTTCAGGTCATCTCCCGCAGCTCCGTTGTAATCCGCCTGTTTACTTGATAGAATCGCCATACATAACACGGCAAATCACGCGATGCTGTTGGCAGAAAAACAGAATTATGGCAAGTAATGTACGAA	without ORF
sps_tr121652_c0_g1_i1	0.088135	-	-	-	-	-	-	-	-	-	-	0.0	0.0	2.0	marita-specific	TTCTCCGTTATTTTCCAGTGCACAAGAGTAGACCATCCAGCAGAAAAAACAGATTCTGACTGGAAAGATGATGTGTTGACCATATCTTCACCCATCGTCAAACTCTAGAAAATATACACATCTTCCGTAAGTACACACTGTGTTTCTTTCTTCAAATAAAATCGGCGTTTGACGTCGTCAACCGTCACGTATAGCAGCGCTGCGTCTTCTTGAAACGGGTATCAGAAAGTGAGTTTCCCTTATTAAGTAGCCATGTACGCGTCTATGGTGATTTCTCATCCAAGTTCACCACAGAGTTGTGTCTGTCAGGGTTTCCCCATCTCGCATTTCGTCAACCTTGTAATAGATATCCTTATACAGATTTATCTATCCTCTTACGTGAATAGTGGCAC	without ORF
sps_tr121658_c0_g1_i1	0.077148	-	Dynein heavy chain 2, partial [Clonorchis sinensis]	96/107	-	-	smm:Smp_176300	hsa:146754|DNAH2, DNAHC2, DNHD3|http://www.genome.jp/dbget-bin/www_bget?hsa:146754	GO:0007018|microtubule-based movement	GO:0003777|microtubule motor activity	GO:0030286|dynein complex	0.0	0.0	1.0	marita-specific	CTCACGGCACTCGGTGATGATTGTGGGCAAAACGTTATCAGGCAAATCGACCACTTGGCGAATTCTCCAGGCTGTGCACAACGATCTGGCCAAAGCTGACGAGCCCGGATTCGAACGTGTACAAGAATACCCACTCAATCCGAAATCATTGTCCTTGGGCGAACTCTACGGGGAGTTTAATTTGTCCACAAACGAATGGAGCGACGGAATCTTATCTAGTCTGATGCGTCAAACATGTGCCGACGAAACGCCTACCTTAAAATGGCTGATTTTTGATGGTCCGGTGGACACTTTATGGATCGAAAGCATGAACAGTGTCATGGA	XSRHSVMIVGKTLSGKSTTWRILQAVHNDLAKADEPGFERVQEYPLNPKSLSLGELYGEFNLSTNEWSDGILSSLMRQTCADETPTLKWLIFDGPVDTLWIESMNSVMX
sps_tr12166_c0_g1_i1	0.135254	-	-	-	-	-	-	-	-	-	-	0.0	0.0	730.0	marita-specific	GGATCACAAAAAAGCATAAGCCCCTTACGGTACAACAGGTAAAGTATGGTTTTGTAATTATTATTACGTTTTATCAGAAGTACTAATGGTAGGCGATGAAACATAATGGGAAGAAAAACATGTAAGTCAAACAAACAATCCGTTACAAGTTGCATAGAGCTCAAGAACCGAGTTGACGAGGACGAATGGTACTGATGGAATACAATCTAATAGGATCGAACCTTCGGTGGGACCGTGGGACATTTATTTGCATCCAAAGTAGCATCAATCACAGGACGATATTCCAATGTTACTTTGCCGGTTTTCACATCTTGGAGACTCAAGGTGTGTTTACGCCAGTGATCTTTAAACGGTTTAGGAGTCTGACCCTCGGCGGGTTTGGAGTAGTCAATTTCATCAATTCGAGTGGGGAAATCTTCGCGAGCATGAGCTCCACGGGATTCTTTGCGAGCTTCTGCGCCGACGATAGTCTGTAAAGCATTGAGCATCAGATTTTGAAGTTCCAAAGCTTCAATCAAATCGGAGTTCCAAATCATACTTCGATCGGTAACCTTTAGGTCAAACATCTTCGAGGCGTACAGGTCGTACATTCGTTTACAACCCTCCTGAAGAGTAGGCCCATCTCGG	without ORF
sps_tr121670_c0_g1_i1	0.118164	-	hypothetical protein D915_02222 [Fasciola hepatica]	49/161	-	-	No hit	No hit	-	-	-	0.0	0.0	4.0	marita-specific	GATGGCTTGAATTTAAATTTTACGATGCCTCAGGATAGCGCTCTTTCGTTTTCTAAGGAAGATGCATCCGGTTTGCTGAATTTGATTGAAAAAAACTATCGTAGAAGCTCTCCGCGGATATTCTACAAAACAGTACGAATGTTTCGTCATCTCACTAAAGAAGAGCACAATATTCTTTTACAACTGATTATTAAAGATGGCTCAGCTAATTTAAGAAAATCATATGTAAGCATCATGTTATCTACTGGAACAGTCCAAAGCTTTGAAATACTAATGGCTCACCCGAACGAACTGCAGCTTTCCTCTAACGATATGCTGAAGGCTTTGAACAATATTGAAGTTCCAATAGCAGAATTACTTCCTCAGTTAGAAAACATGTTGGACCAATTTGACCTAAAACACATTGTTTTGGCAGTCAGTGAAGCGGTTTATCGCGTCTGCAAGACACGCATATTGTGCTCAGAAAATGTGCATTTTAATCGTATCGTTGAACGTCTTTTACAAACAACTGGTATGGATTGCGGATACGGTGATGAGGCCGAAA	MPQDSALSFSKEDASGLLNLIEKNYRRSSPRIFYKTVRMFRHLTKEEHNILLQLIIKDGSANLRKSYVSIMLSTGTVQSFEILMAHPNELQLSSNDMLKALNNIEVPIAELLPQLENMLDQFDLKHIVLAVSEAVYRVCKTRILCSENVHFNRIVERLLQTTGMDCGYGDEAEX
sps_tr121683_c0_g1_i1	0.095215	-	-	-	-	-	-	-	-	-	-	0.0	0.0	3.0	marita-specific	GTAAACAGCTGGCATCCTTATTGCCAGTGTCAAGTGGGCAGCCGAATGTGTTTTCACTCTCGCATGTGGGTAGGATTATTTTGGCCCAATTCAAGTAAAATGAGACTGTTCTATTGAAAACAGAAACGGCTGTATTCCTAAATATCTTCAAAGGAGAATAATGCACATTAACGTGGATAACTGGATAAGCACCAATTTATTTATAATGCTACTGACGCGATTCATTGCGCGTAAGGGGACTCCGACTGATATTTTTTTCCGACAACAGATCAAGCCTAACTGAGGCAGACAGAAAGATACGACGATGCCTCGAATATATAGATCAGGAAAAATTTAATCAAAGACTGTCGTCAAAAGTATTTAAATACTGCTGCAGTCCTCCTTATGCTTGTCATCAAGGTGACATTTTGGAGGGGCTTATTAGG	without ORF
sps_tr121691_c0_g1_i1	0.097168	-	-	-	psi_tr44843_c0_g1_i1	-	-	-	-	-	-	0.0	0.0	149.0	marita-specific	TCTGGTCAATCACCCACTAGACTGTCCGATTTGTGATCAGGGTGGAGAGTGTGACTTGCAGGACCAATCCATGAACTTCGGCTCAGATCGTTCACGTTTCGTCGACAATCGATTTACCGGGAAACGAGCTGTGGAGGATAAAAACTTGGGTCCGCTCATTAAAACAATAATGACACGTTGCATTCACTGCACTCGATGTGTCCGGTTCGCGAACGAAGTTGCCGGTGTTCCGGATTTGGGTACCACGGGTCGCGGTAATTCCATTCAAATCGGAACCTACATTGATAAGCCATTTTTCAGTGAATTATCTGGAAACGTGATCGACTTATGCCCCGTCGGTGCGCTCACCTCCAAACCATATGCGTTCACAGCCCGACCTTGGGAGACGCGACGCATAGAATCGATCGATGTCATGGACGCGATCGG	without ORF
sps_tr121704_c0_g1_i1	0.096191	-	-	-	-	-	-	-	-	-	-	0.0	0.0	4.0	marita-specific	GTCTCGGAAGGCTCCAAGACTTCTCGCGTTGTGTTTCATTGGTGTGGTTTGTCTCTGTGCAGGATTTTGTTGTGTGCTATCACCGTAGCACTCTTCTGATCAGTAACAGTTGACATCTCTGTGTATATTCATTAGCCCATTTAGCGTTTGCTAACCTGGATCATCTGTGGTGCCGAAGCGACATCCGTTTATCCGCTAAAGGCCGTTTGTATGCGGCAACTATCCATAGGGTTTCGCTCTATGGAACGGAAACCTGAACGCTGCGCGGGAAGGATATGAGGTTATCGGTGCTTGGTCACGGATGCATTCGCAGCACTGTTCGTGTTTGATGGAACAATCAAATTGGCAATACTGAAGTCAGACGTAGGGTTAGGTTCAGCACCCATGTGGATCAAAAGCTCAAGCGGCGGTCGTGCTCACCCC	without ORF
sps_tr121711_c0_g1_i1	0.107666	-	No hit	No hit	-	-	No hit	No hit	-	-	-	9.0	4.0	3.0	rediae-specific	GCGCAGATTCATCCTCTTTATCTACACAGCGTTAGTCGAACTGAATCCGGTTCGACGCAGACATACTTGGCTCTGGGCTGTCAGAGCCAGTTTGATCGCGGAGGAGTTGAGACGCGGAGCACGTAACAGTTCGATAATAGATGCCATTTTTATGGAGCACAGTATCAAATCAACTGTGAGTTCCTCCATTGTTTTCGTCTTGTGGGCGCCGTTGTTTGATGCTGTGCTGTCGGTTTCGGGCGAGTAAGGCATGGGTTCCGGTTTGGCCGGAACCACAGGACTTGGATATTCGATCGGTTCCATCACCATGTTTTCTAAACCGGATCCGGCATGGGCAATGTGTTCATCCTGCGGTTCTAGGTCATCGACTGACTGCAGTAACTCATCGGAAATGTCATCCAAACAGATCAAATTTTCTGCACCACCAACAGAGTCAAAACAATCCGGAAATACTGGAATATCGGAGGAATGTTCAGATGCTTGCCCTTCAACG	MGSGLAGTTGLGYSIGSITMFSKPDPAWAMCSSCGSRSSTDCSNSSEMSSKQIKFSAPPTESKQSGNTGISEECSDACPST
sps_tr121712_c0_g1_i1	0.099854	-	-	-	-	-	-	-	-	-	-	0.0	0.0	2.0	marita-specific	GCGGAACAAATCGCTTTGATTGAGTATTTTCAACAGTTGGAACAAATTAAACTATTTGAAGCATTAATGGAACAATTGTCAACCAGTTCTTGGGTGGTCAAAAGTGAACCACTGTTAAAATAAACATTGTCAAACGGTATTCTAGAACTTTGTTGCGATAAACAGTCCAGAGTTACATTTCAATCCTGGTATCTACGTTACGAAGATATATTTATAGTCGATGGCTCTCGATTTGATGAGAAATTAAAAGAGAGACTCTTCATGCAAAAGTTGGAAGCATCAGAATACCCACAATGCGGTAATTTTATTCTACCAAAGATCCAAGATACTTCACAGAGTGTTAACCAATGGTGCACTAATTTTGGTGAAAGGACGTCACTCTAGCATCCGTTACAACAAGTAAAGTCAGTCTACTTGTCATACAAGACAAATTACGCTAACCGAAGCTCCGCAAAAC	without ORF
sps_tr121735_c0_g1_i1	0.172607	-	cadherin domain protein [Fasciola hepatica]	189/280	-	-	smm:Smp_176540	hsa:56131|PCDHB4, PCDH-BETA4|http://www.genome.jp/dbget-bin/www_bget?hsa:56131	GO:0007156|homophilic cell adhesion via plasma membrane adhesion molecules	GO:0005509|calcium ion binding	GO:0005886|plasma membrane	0.0	0.0	7.0	marita-specific	TCCTGCATGCAGCGGTGATGAGAATTCCACAGCTGACGTCGAGCTGATTGTGAAAGACATTAATAATTTTGCCCCATCCATTCATGCGGTGGCCGCCGGGGTGGCTTTAAATTCGGCCGATAGTGCATCATCCGGATCCTCGCAACCGGAAGGCGGAGAGTATGAACCTGGTTCTGGCGAGGTCAGAGACGGCTTAACCATTATGGAGAATACACCTCCGAGTCAAGTGGCTGTGCTGACCGTGCGTGATGACGATTTGGGAGAAAATGCCCGGGTCACATGCATGCTGAATGACACTGGGTCCGACTCCAGGTCCCTGGGATCTCAAAGTCGTCAGAATTTTATCCTGACACCCGGTGCACCAGGAATCTATTCTCTTCGTACCGCACGTATGTTCGATTTTGAAGTCGAACCAACGGTTAGCGCCAAGATTGTTTGTCACGACTTTGGGCAACCACAGCATCTCACCTCAGCCCGTGTTATCGTTGTACGTGTGTTGGACGCGAACGAGTTTCAACCGGAGTTCTCCCGTCGAGTCTATATTGGTCGTGTACCGGAAAATGCTCCTGCTGGCATGGAGGTGTTGAGCACAACAGCTACAGACCGGGATCGTGGAGCTACATTGCACTACTATTTTGCACCGCCACCACCCCAGTTGGGTTCAGAGGGTGGTTCTACCGCTGCTTCATGGTCGAGAATGACGGACGAACAAGGTGCTGACAAAATGGGTGTGAATAAATATTTTGTCATGGAACCAGAAACTGGAATTGTTCGCACAAGTCAGATTCCCT	XPACSGDENSTADVELIVKDINNFAPSIHAVAAGVALNSADSASSGSSQPEGGEYEPGSGEVRDGLTIMENTPPSQVAVLTVRDDDLGENARVTCMLNDTGSDSRSLGSQSRQNFILTPGAPGIYSLRTARMFDFEVEPTVSAKIVCHDFGQPQHLTSARVIVVRVLDANEFQPEFSRRVYIGRVPENAPAGMEVLSTTATDRDRGATLHYYFAPPPPQLGSEGGSTAASWSRMTDEQGADKMGVNKYFVMEPETGIVRTSQIPX
sps_tr121783_c0_g1_i1	0.14209	-	-	-	-	-	-	-	-	-	-	0.0	0.0	32.0	marita-specific	GATGGGGCAACATAACCAAACCCGTTTTCAATTATTTTCTGAACAAATTCAGTGATCGGTTTAATGAATTCCGTCACACGAACAAGTACATCTGGTTCCAAAACATTTAGTGCTTTCATATCCGCATGGAACTCTCCTTCAAATCGCCGGGCAGTAGCTTCGAAAATTTTGAGATCTGTTACTGAATTACCACGTTCTTGGTCAAGAACATCCGCGATAGAGTCCCGTGCTTGTTTGATCAAATACGTTACCGCATCCTCGCCGCTGGGAGCATCAGATGCAAGTAAAGTAATAAGACGTTCATATTCCTTGCGTTGATATTCACGCTTATCTGGATCTGGGTCTGTGGTCGATTTCACTTTAAGGCTTCGTATTGCCTTAGAGATGTCTGTATAAACTGTGGCAAGGCTGACATCATCTTGAACATATTCGGACATTAAATGATTTTGTCTTGCCCTTTTGATTATCTTATCGTCAATATCCGTCACATTTAGTACATACTTCACGTCAAACTGGAAATAGTCTTTTAACACTCGACGTATGATGTCAAACGCTATGTACGTCCTTGCATGTCCCATATGTGAAACATCATAAACGGTGGGACCACATGTGTACCACTTTACTTCTTTGCCTCGTTGTGGGACAAAAT	without ORF
sps_tr121787_c0_g1_i1	0.081543	-	peptidase, T1 family [Fasciola hepatica]	65/77	-	-	smm:Smp_121430.1	hsa:5691|PSMB3, HC10-II|http://www.genome.jp/dbget-bin/www_bget?hsa:5691	GO:0043161|proteasome-mediated ubiquitin-dependent protein catabolic process	GO:0070003|threonine-type peptidase activity	GO:0019774|proteasome core complex, beta-subunit complex	0.0	0.0	412.0	marita-specific	TTTTTCCACCTTAGAGTTCAAGACCACAACCCGGACACCGCCTGTTGATTTCTGTACAAGAGCGGGAATTTGATATTTTGCTTAGCCATCACAGTAATGAGCATAACGTCTTACAATGGTTCAGCAGTCATTGCAATGGCTGGAGATCGATGTGCTGCCATCGCATCGGATCTTAGATTTGGCGTGAATTTGCAAACTATAGCTAAGGATTTTACAAAAGTTCATCAGCTTGGTCCGCGTCTTTTTGTCGGGTTTCCGGGTCTCATAACAGACAATCAAACTGTGTTCCAGCGATTGCAATTCCGTAAGAACATATACGAGCTAAGGGAAAATAAGTCAGTCAAACCACAGACCATTAGATCGATGTGCTGCCATCGCAT	MAGDRCAAIASDLRFGVNLQTIAKDFTKVHQLGPRLFVGFPGLITDNQTVFQRLQFRKNIYELRENKSVKPQTIRSMCCHRX
sps_tr121791_c0_g1_i1	0.108887	-	-	-	-	-	-	-	-	-	-	17.0	12.0	10.0	shared	ACGTTGTTGATGTGCACGGGGTAATATCAGAAATGACATTTGTTGCGGAAGACGCCTTGGCTGCGTGGGTTACCGGTGGAGGGGGTTTGCGGTACACCTGAGAATGTGAGTGAACCTAACTGATTCACAAAATTATCAGATTCAGGCTGTTTGCACTCAGTGGGATTTTTTTGGCCGTTTGCGAAATTTGTTAGCCTTCCACAATCGAGAGAACTTTTTTGAATGTGACGGGGAGGGATTGAGTCGAGATTGCTGGTCCACGGATTCGCGTGCTTGCCCTGCAACGACTTCCGATGCGGATTGGCATTTTTGTTTGTGCGATTGTAAGTGCATGGTGACCGGAAATTTTGCTATATCATGGGCATTGAAACTGCGTAAGCTGGACGTGCTGGTAGCATTCCAGGGTAACGGTGTTTCCGGAATGTAGGAAAGTGGGGCAGTCGATCCCTGCGACATGGAACACTCTGAGGTGTCATACGTTGCGTCAATGTCAC	without ORF
sps_tr121792_c0_g1_i1	0.097412	-	hypothetical protein T265_10760 [Opisthorchis viverrini] KER20761.1 hypothetical protein T265_10760 [Opisthorchis viverrini]	113/258	-	-	smm:Smp_143800	hsa:6538|SLC6A11, GAT-3, GAT3, GAT4|http://www.genome.jp/dbget-bin/www_bget?hsa:6538	GO:0006836|neurotransmitter transport	GO:0005328|neurotransmitter:sodium symporter activity	GO:0005887|integral component of plasma membrane	0.0	0.0	4.0	marita-specific	CACCACGGATCCGGCCACTGAATATTGGGAAAACCGAGTGCTACAAATATCCTTGGGAATTGAACAGGTTGGAAAAGTTCAGTGGGAGCTGGCTTTATGTCTTTTGTTGGCATGGATCATTATCTTTTTATGCATTTGTAAAGGTATAAAAACTTCTGGAAAGATAATGTACGTTACCGCTACTAGTCCTTATTTATTCTTGTTTATACTGCTGGTTCGTACTGCCTTATTAGACGGTGCGTCAGATGGGCTCATATACTACTTGAAACCTGACTGGAGTAAACTTAGTGATATGACGTTTGGCGGAGTTGAAGGATTTGTTGCTTCTCTGGCTGACTTTCTACCACATATACATTCAAATGTCTGGATTCGTTGCTTGGTTGTTGGATTGGTTTGTACGATATCCTATCTTATAGGTTTATCCATGGTCACCAACG	XTTDPATEYWENRVLQISLGIEQVGKVQWELALCLLLAWIIIFLCICKGIKTSGKIMYVTATSPYLFLFILLVRTALLDGASDGLIYYLKPDWSKLSDMTFGGVEGFVASLADFLPHIHSNVWIRCLVVGLVCTISYLIGLSMVTNX
sps_tr121799_c0_g1_i1	0.090088	-	Protocadherin Fat 1, partial [Clonorchis sinensis]	85/133	-	-	smm:Smp_129830	hsa:54798|DCHS2, CDH27, CDHJ, CDHR7, PCDH23, PCDHJ|http://www.genome.jp/dbget-bin/www_bget?hsa:54798	GO:0007156|homophilic cell adhesion via plasma membrane adhesion molecules	GO:0005509|calcium ion binding	GO:0005886|plasma membrane	0.0	0.0	4.0	marita-specific	CCATTCATCTAGTCTCCACCGAAGGACCCAGATTCTCAGCCTCGCACTATACTGCCTCAGTTGCGGAATCCGTACCCACAGGAGAAGCGATCACCACAGTCGAAGCGACCAGCTCACACCAAATTGCAAGTCTGATCTATCGTCTGGTCAGCGTAAAATCTGGAAATGACACTACCGTGGATTCCTCTGCGCTTCAATCCCTCGATCTATCGGAGAGTCCGTTTTTATTGGAGTTCAACACTGGCATCATTCGACTTGTGTCCAAACTCGATTACGAAACCGCGTCACGCTACCTGCTTCTGTTAGAAGTCCTGGACACAGAAACAAGTTTGTCCGCTCGGGTTCAATTGTCAGTCAATGTTATGGACGTCAATGACGTGGCGCCTCG	XIHLVSTEGPRFSASHYTASVAESVPTGEAITTVEATSSHQIASLIYRLVSVKSGNDTTVDSSALQSLDLSESPFLLEFNTGIIRLVSKLDYETASRYLLLLEVLDTETSLSARVQLSVNVMDVNDVAPR
sps_tr121805_c0_g1_i1	0.109131	-	EF hand, partial [Fasciola hepatica]	39/67	-	psi_tr85138_c0_g1_i1	smm:Smp_032970	hsa:9478|CABP1, CALBRAIN, HCALB_BR|http://www.genome.jp/dbget-bin/www_bget?hsa:9478	GO:0055085|transmembrane transport	GO:0005509|calcium ion binding	GO:0016021|integral component of membrane	0.0	0.0	264.0	marita-specific	GCGCATACACGTCGAATTATTTTCACATTGAGGTCTATTACAAGAGAGGGCTATAAAATCTGGTTTCATGCGTTGATACATTTTGAGCGATCGCAATAAACATTTCTGCCATTTCAACTGTTGAAATTTAGTGACATTTCTGCCACGGTTGTGTGAACAGCTAACATGATGAACGACCAAGAAATCGAAGAACTATTTTATCACATAGACAGGAATCACAATGGAAAAATTAGTCGAAAGGAGTTACAGCATTTCTTCAAGAAAAACGACTTCAAATACAAATCCAAGGACATAAAAGAATATATCAAAAAAATTGATTTAAACGGGGATGGACATATTGACATTATGGAACTGAAAAAAGCATTTCAGTTGCAATGAGCACCTTGATCTCAAACCCGGTTTCTTTTAATGATCTCCATTTTTTATTGTTTGTAAAAAGGTTTCACGTTTTTCAATATAAATCTTATTTAACTACCAATATAAATTCTTTCAACCTATTTATATATACACAATGAAACAAG	MMNDQEIEELFYHIDRNHNGKISRKELQHFFKKNDFKYKSKDIKEYIKKIDLNGDGHIDIMELKKAFQLQ
sps_tr121824_c0_g1_i1	0.118164	-	-	-	-	-	-	-	-	-	-	0.0	0.0	4.0	marita-specific	TTCATGGATTGCTTCATATTTGCAACGACGTCGAACAACATGGTCCACTAGATTCCTTTTCCACTTTTCCCTTTGAAAACTATCTAGGAAAATTGAGCAGCTCTTTAAACGGTACTAAACATCCAGCTGTACAATTATATCGACGTCTGTCGGAGGCGGCATATGTTTCCAATGATGCGATAACAGCATATACCGATACCACAGATGATATAGGATTGACTCTACATCGAATTCCTGTATCTAAGTTACGATTTGTGCACAAAAAAACTGTTTTCACCAGTTCCCACCCTGACTGTTATGCAATAATAGAAAACCAAGCGGCCGAAATTGTCGCCTTCGATGACGTCAGTGTAATTTATAAGAAGTACAAAGAGCAAGCACCCTTCTTTACTTACTGTATTAATTTTTCTTTTTTAAACATATTGCAAGTTAATGATTTATGTATCACATTACACCAAAAACCGAAAGCTGACATTCAGTGTAAATGTATTCGCTTGCCTTATGAATCTTCGTATGTTTTTATCCCATTAATCCAC	without ORF
sps_tr121827_c0_g1_i1	0.102539	-	hypothetical protein T265_02574 [Opisthorchis viverrini] KER31124.1 hypothetical protein T265_02574 [Opisthorchis viverrini] OON22277.1 oxidoreductase molybdopterin binding domain protein [Opisthorchis viverrini]	99/149	-	-	smm:Smp_048310	hsa:6821|SUOX|http://www.genome.jp/dbget-bin/www_bget?hsa:6821	GO:0042128|nitrate assimilation	GO:0030151|molybdenum ion binding	GO:0005829|cytosol	0.0	0.0	42.0	marita-specific	GGGTAACCAAAATTATTCTTTCAAACGAAGAAAGCCCAAGCTATTGGTTCCAGGAAGACTACAAAATTGCCCAACCTACCGCCGACGGGACGCTTCCGGATTATAGAAAGTTGCCGCCAATTTTCGACTCACCAGTACAATCTGCCATTTGTGAACCTGTTGATGGGCATTCTATCCGTAATAATGGTAGCGTGACAGTAAAAGGATACGCATATAGTGGTGGTGGTCGCGGTATATTATCAGTCCGTGTCTCAGCTGACGGTGGGCGGACGTGGCACGAGGCACAACTGGAACCTGTCAGTCCCCCGGTAGGGGTTGATCCATCCACCCTAGCCGAAGGTGATATAGCCCTACAACATCGAACTTCACGACAGTGGGCCTGGACCTTGTGGCAAGCTGAAATTCCCATTCCAGATGATGCCACGGAAATGGAACTGGTGTGTTGCGC	XVTKIILSNEESPSYWFQEDYKIAQPTADGTLPDYRKLPPIFDSPVQSAICEPVDGHSIRNNGSVTVKGYAYSGGGRGILSVRVSADGGRTWHEAQLEPVSPPVGVDPSTLAEGDIALQHRTSRQWAWTLWQAEIPIPDDATEMELVCCA
sps_tr121838_c0_g1_i1	0.191162	-	Cofilin/tropomyosin-type actin-binding protein [Fasciola hepatica]	100/142	-	psi_tr68119_c0_g1_i1	smm:Smp_195080|tmp:1:exon:3|http://www.genome.jp/dbget-bin/www_bget?smm:Smp_195080	hsa:1072|CFL1, CFL, HEL-S-15, cofilin|http://www.genome.jp/dbget-bin/www_bget?hsa:1072	GO:0030042|actin filament depolymerization	GO:0003779|actin binding	GO:0015629|actin cytoskeleton	0.0	0.0	2176.0	marita-specific	AAGAAACTGGACTAATACAGGCTCTGCCGCAAGTCCTGTGACCTGACCTGACCTGACCTGACCTGAATCGTGAATCGTGAACTGAAGGTCAAGGTTTTGTCCGCAGCGAGGTTGATTTAATTTCATGCGCGCAAGATGACTTCAGGTATTAAACCTTCTAATAGATGTTTTGAAGTCTATAAATCGATTAAAATGAACCACACCAATCCTTATGTTATTTTTACAATAAACTCCGATAAGAACGAAATCGATATATATAAACTTGGCGAGCCTGGAAGCACTCACGATGATTTTCTTAACGATATGAGGTCTCTTGCAGACGAAGGGTGTTTTGCTGTTTTAGATTTTAGTTGCCCAAGCGTTCGAAACAGCAGCCTGGCTTTTATATCATGGGTGAATGATAACTTACCTGTGAGAAGGCGGATGCTCTACGCCTCCTCCAAAGATGGATTGAAACAGGCCCTTGAAGGGATCAAGTTCTGTATACATGCTAGCGAAATGGATGATCTCAGTGTTGCGGCAATGACTCAAGCAGCAGAACAAGCATCTAGATCCATCCGCATATAATTCCTTTACAGAACAGTAACCAGTTGTGTTCGTGTTTCGATTGATGTACACGTGCTATTCGCTTCGCAAACATTCCCATTTGATTAAATTCGCAAGCTGAAGTTTGCAATGCTTTTTCTTGATAGTGCAAAATGTGCACCTGTTATTTTTACTAACTGAAGACCGTTCATCCATTCCGTTTTTTCTTGGGACGCACTTATGTATACGCTGTTACAAGATCAATTTGAATCCTATTTTGAGTAATTCTTTTGTTTGAATGCTTCACCTTTTTCAAACTAGTATAAATTTTCTGATGCCTATCTAAATGGAAAATGTTACAGTTGTATTAAAAGATTTACTGTTTGATTAATTTTAGTAGAAGTGCCTTCCTATCAAAAGACTTTACC	MTSGIKPSNRCFEVYKSIKMNHTNPYVIFTINSDKNEIDIYKLGEPGSTHDDFLNDMRSLADEGCFAVLDFSCPSVRNSSLAFISWVNDNLPVRRRMLYASSKDGLKQALEGIKFCIHASEMDDLSVAAMTQAAEQASRSIRI
sps_tr12185_c0_g1_i1	0.093018	-	-	-	-	-	-	-	-	-	-	10.0	4.0	2.0	rediae-specific	GAAACAGATAATATACTAGACAGTACATAATATATGGAGAGACATGCGTGCCTTTTGCTAGTCATTGTTTGAGTACAGCTGAACTTATGAGCCCGTGAGACTATTTCATCGAGTCCCAGGGCCCGTATGAACAGAACGCAGTCCGGAAAACAGCTGTTGCAAATCGACCATGGCAAACGCGGAATGGGAAAGGATACGATCAAGGTGCGTGCGGCACTGTTGCAAACATCGAAGGATCGATGGATTTATGAACCCCTCGGTTTCAGCTCCAGCCGTCGGTGGACTGACTAAGTACCGGAAGTAGCATAATTGGCGATAGAGACGACTTTCCGAGTACCGTGCCTTGAGCATGGCTTGTCCACCACAGCCCGGACATAGCGGACGTCCGCCACGAGCCCAAAGACCGTCCGAATCTCCATGT	without ORF
sps_tr121862_c0_g1_i1	0.158203	-	-	-	-	-	-	-	-	-	-	2.0	0.0	0.0	rediae-specific	CTCAACTGGATACCGGTACACAAATCGTGGCGCCTCAATGAACGCATGTATGGTGCACTTCAGGGCTTAAACAAGTCAGAAACCGCCGAAAAGCATGGTGAAGAGCAGGTCAAAATTTGGCGACGTGCTTACGATATTCCTCCACCCGCACTTGCGACTAGCGATCCGCGATGGCCTGGTAATGAAGCAAAATACAGTTCACTTCATTCTGCATGTATCCCGGTGACTGAATGTTTAAAGGATACAGTGGAACGTGTATTACCTTGTTGGTTCGATTGCATCGTGCCTGATATCAAGGCGTGCAAACGAGTAGTGATTGCTGCTCACGGAAACAGTTTAAGAGCTTTGGTGAAGTTTCTGGACAACGTTTCTGACAAAGAAATACTGGAACTGAACATCCCGACTGGAATTCCTCTTGTTTATGAACTCGATGCGAATCTCAAGCCTATCAAACACTACTATCTGGCCGATGAAGCTACCGTGGCGGCAGCAATTTCACGCGTTGCCAATCAAGGAAAAAAACAATGAACTGTATTCGGACTGTTACCTAGTCGATTCATGTTTCAATTCAGTTAGCCTTCACTTAGTATCACTTCACTTTCCGCCCCTGACCAAATTGGCTAATTATCTGGCCTTTTGACGAATGAATGTCTATTTTCAATTTTCTGTCTCTCAAACCGGGTGATCATGGGTGTTAACTTATATGTATTGCCATGTTTCATACTAATTAATAGTTTGA	without ORF
sps_tr12188_c0_g1_i1	0.120605	-	-	-	-	-	-	-	-	-	-	0.0	0.0	1.0	marita-specific	CGTTTGAAAGGTCGGAAACCTGTCGGAAAATCCAAGCCCGAAGTCCCTAAACCGAAGCACAGATTTCCTCGCAGTTATGTAACTCAACAAGGAAAAACAAAGTTACGGCTTCGAAAGACCAAATGTTTCTCAGAACATGTGCGTCGGATCCGACCAAGCCTCCAACCTGGTACCGTCCTCATTCTTTTGGCTGGTCCGCACAAGGGGAAGCGCGTGGTCTTGCTCAAGAGTTTACGTAGCGGTCTTCTGCTGGTGACGGGTCCGTTTAAATACAACGGTGTTCCGATGAGACGCGTTAATCAACGATACGTCATTGCGACACAAACTCGGGTTGATTTGTCTGGCATTAAGATTCCTGAGCGCGTGAATGACGATTATTTCAAGCGAATTGATCTCAAGGAACACAAGGAGTCAGCAGAGAAGTTTCTGGTGGAGGAGACCAAGAAATACACCGTGAGTGACGAACGAAAGGAGGACCAGAAAGTCGTTGACAAGCAAGTGTCTGAAGCCATCAGGAAGCATCCTGAATCGAAGCTGCTAC	without ORF
sps_tr121896_c0_g1_i1	0.110107	-	-	-	-	-	-	-	-	-	-	0.0	0.0	1.0	marita-specific	TAAGAACGTGGAATGTATTGCCGGCTAGGAACATTAATTTCAAATGGTTTAAAGGGAATGAGGATGTGAGAAATTCAAGAAATAACCCAGTTTCGAGATCCAAAACCTAATAATCATGGAGAACCGTAGTATTGCAAACAGTTATCAGTAATTACATCCGCAGAACACATTTTTGCAGCGGTCGTGACTGCTACAATCTTAAAGCAAACCATAAAGACTGGATCTTAAGTAAAAATGAGCTTTCATGTATAAAAGAACGGTTCAAAGGTTAATTGAGATAATGCATAAAAAACAAGAGTAAAATCTTAAAATTTAAATGAAATTGCTGAAATGCCTGAACGCCATTGTGGTCGAAAACTGACCATGTCTCGAAGGATCATCAACGAAAGTGTGCAAGAGTCCCGTGAATCCGAGCCTGGTAACCTACTACGGCCTACATGACTCAGTCGAGTGGTCAAGGTTTTCATACATCTATACCACGTCATTGACTGGC	without ORF
sps_tr121898_c0_g1_i1	0.093506	-	-	-	-	-	-	-	-	-	-	0.0	0.0	4.0	marita-specific	CTTGTTTCGAGATGCGACTGTGATTATTATCGCGCATCGACTTGATACCGTTTTGAATACAGATTTGATCGTCGTTTTGGATCAGGGAGTGGTTGTGGAAACCGGTCGTCCGAGGGAGTTGCTGTCCAATCCGCAATCAAGATTTGCTTCAATGTATCAAGCTGGGAAATAAGACCAACTCCTACTCAGGTATCCTGACCACAATGCTCATTTAAAAAGAAAACAGTTAAACTTTATTTCTTCTTTTTTTGATGATTTAACTTGTTCTTTATTTTGTGTGATTTTTTGACAATAGCAACCCCTTGTAATTCACTTTGGCAGGACCTTGTTATTTTTTTCTTTATTATTCACCATCTACTTTTACATATTTCACCTTGAACAAGATTAGTCGTTTTTGTCATGTTATTCGATTAGTTCTTTCAATAATGAACGCAAATGAGATTTTAC	without ORF
sps_tr121968_c0_g1_i1	0.119873	-	hypothetical protein D915_16076, partial [Fasciola hepatica]	107/177	-	-	No hit	No hit	GO:0006278|RNA-dependent DNA biosynthetic process	GO:0003676|nucleic acid binding	GO:0016021|integral component of membrane	0.0	0.0	2.0	marita-specific	CACCTACGTCCTTCCGAAACTCTACCACGAACGCATTCTTGGGCTCGCTCATCGGAATACGCTAAAGCGTTTGGACGTTATGGTACGCGAAAGGGTTCGTGCTTGGCTGCACCTGCCGAAGGACACGTCATTGGGCTATTTCTACACCAAAGGCCAACAGGGAGGGCTTGGTCTACTAAGCCTCTCAACCACTATCCCCCTGGCTCAACGGTCTCGTCTGGAACGGCTCTTGACAACGCGCAACCTGCCATCTCAATTGGTGACGGGAGACGCCTCCTTCGTTCAAGCCACTCGGGTCGCCAACACTCCAATTCGCGTTGGGCAATCGATGGTCACTAGCAAGGATGAAGCATCTGCCGCTTGGTTATCGCATTTCCACAACTCGCTGGACGGACGGCCTCTTCGGGGCATCAAGTACGATAAAACCAGTCTAATGTGGACGCGCCAATGGAACCGAGTTCAACCTCGACTCTACCTACGGGCTACGTGGCTAAGAGGTGGTCTGCTCTCTACCAAAGTTCGACGGTCACGTGGCGGACG	XTYVLPKLYHERILGLAHRNTLKRLDVMVRERVRAWLHLPKDTSLGYFYTKGQQGGLGLLSLSTTIPLAQRSRLERLLTTRNLPSQLVTGDASFVQATRVANTPIRVGQSMVTSKDEASAAWLSHFHNSLDGRPLRGIKYDKTSLMWTRQWNRVQPRLYLRATWLRGGLLSTKVRRSRGGR
sps_tr121975_c0_g1_i1	0.104004	-	-	-	-	-	-	-	-	-	-	6.0	6.0	6.0	shared	CGCAACAAAAATGATGAAGAAAATGAACAACACCGCGAACACTTTGATCATGAGCCATCGGTTAGAGCTGATTGACCGCAAGTAGCGCACCAATTCGGAATGCCCAGCCTCGATCGATGTGGCCGCGTCCTCCACGTTCGCGTCAATCCTTCGAATCGATTCGTCCTGTTCATGAACCATGGTGGCCAGTTGTTGGAAAATTTCCCCAAGTTCCACAATGGTATGCTCGATACTTCGCATAGTGTCCGCTCGCGAAGCCAGATAGGTTTCGGTTTGATCGACCAGACTGAGTTGCTGTAGCAGTTTCGTCTCGGGTTGGGCGCCCGTGAGTGAATGCAGTGGTCCGTCGGAAGCCCCATTGATCGCTTGTTTTCTGGCTCGTTCATCATCTCGAAGTAACACGGATGGGATGATTGTGTGCTGTTGCCGAGCGACACCAGCAGAGAATAGATCCCC	without ORF
sps_tr122002_c0_g1_i1	0.082031	-	-	-	-	-	-	-	-	-	-	0.0	0.0	6.0	marita-specific	GGGAGTCAGACAACGAAGTGAACATCAGGATGATGACACTTCTGCAGGACACACCAGGATGGTGTTTCAGGGAAAGGCTTCTGGATGAAGCGAAGAGGATGACGCAGGACGCGTTAAAGGACACCTCCAGGATGGAGAATGAGAACCGGTCAGGATGATTCGGTGGGTCAGGAAGGCCAGGGACACTTCAGGATGAAGTATCACATCGGGGGGGTGTGAGCAGGAAGCAATAGTTCAGGATGAACGATTGGCCGCAAGGCCAGAGGAAAAGTTGTCAAGGATGAGCAGGGAGCAACAAAAGTAGCTGGAATGCTGCGAAACGAACCGGGAGCGCTGTGAATACAGTGCTCCCTTTTTAAAAATCAAAGATAGAATACCTAAATGTAGACAGTAAAAAGAGAGA	without ORF
sps_tr122058_c0_g1_i1	0.092041	-	-	-	-	-	-	-	-	-	-	0.0	0.0	104.0	marita-specific	AGCTGATTGAATGCAAAGGGGAATGTGGCCCAAGTTCGTTTTGGCATCACCTATCAAACCGGTATCCGCGAAATCAACTTTAGCGCCTTGAACTCTGAGCGACTTGCTTGAATTGATTCTCGAGATTTCTAGTTTCGTTGTCCAGCTCAGTTGCGGCACGTTCCAGTTCACTGATGCTTTGATCAAAGTTATCGATTTTCGATAAGGCACCTTCCAACTGGACGTATCGTTCATTGATCCCGACCAACTTTCGAGTGATTTCGTTGGCCGTGGCATTCAAATCCACGTAGCGCTGAGTGGCAGCTTCATTCATTTTGGTCAGCACGGAGAAGTCCAGTAACGAGCCATCGAGTTCACATTGTAAATAGTCCGCAATCGAGTCGAAGGCTTTTTGAGTTACTCCGCGACTCGCG	without ORF
sps_tr122067_c0_g1_i1	0.066406	-	-	-	-	-	-	-	-	-	-	1.0	0.0	0.0	rediae-specific	AGTAGCGCCAGCGTCGACGGGGAAATCGGGGCACCTCCTACAGCGGCGGAAAGTGCCGCAGCAACTTGACTGTTGTTCGCCGCCGCCGCTGCCGCCGCCGCCGACGGATAGTTCAGTAAAACGTTCGCGTTGTTCATCGGTGTCAGAGACAAGTGATGTGGTAGTCTGGTATCCGTTCCGTGAGCGGCCACAGGATTTCCCGGGTTTTGTATCAAACCGCCCAAACCGGACGGAGATGCCGTGGCCATTGCGGTGGGTACAGCAAAGTTAGACAGTAAACCGGTCGTCATCAAGGGGTTCATCGCAGCA	without ORF
sps_tr122068_c0_g1_i1	0.194824	-	adenylate kinase domain protein [Fasciola hepatica]	63/77	-	-	smm:Smp_071390	hsa:203|AK1, HTL-S-58j|http://www.genome.jp/dbget-bin/www_bget?hsa:203	GO:0006172|ADP biosynthetic process	GO:0019205|nucleobase-containing compound kinase activity	GO:0001520|outer dense fiber	0.0	0.0	716.0	marita-specific	GAACAGATCATGCAAGAGCGATTACTCAAGCGAGGTCAAACCAGTGGTCGTGTGGATGACAATGAGGAAACAATCAAAAAACGATTCCGCACGTTTAATGAGAGTACGAAACCTGTATTGGACTACTATGAAAAACAAAACAAGCTGATTCGCATTGACGCCTCTGGAAGTGTGGATGACATTTTCAAAAAGGTTGAAGAAAAACTGAACGAAGTACAGAAACACGCCAAATAAACAGGAATCCTCCAAAACCTGACTCCTAGCTGTGTTCTATAACGAATTACCTATGTTCATATGTTTATAGCTGCCACTTAGTCATCCCGATGTTTCACATGCTCATTCTCCTAAACAGATCTCGAAAATCATTCAGAACAGAATGCATTGCAACCCATCACAAGCCTTATTTTTTCACTTTATAGGGATCCTTTCAATTGTCTCAGATAGCTGAAATAAAGTAGTGCCAATTGGTGATCCTCTACAAAGTATCTTCGTCTCGTTTTTCAAAAGCGGTTCCACTTTCATTTTGCTAACCCAATTTGGGCGCGAAGGAGGATGTTGTGTGTCATGTTTTTGTCGTTCTCACTTCAGATTCTTTCGCTGATTGGCACGTTCTTTCTTATACTTTCCTTCGTGGTTTGTATATTTAGTATGTTCTCATTTCTTTTTGTGTGAAATTCTATTCCTTGTAGGAACATCTAACCTCTTTTCCTGTTGTTCTTTTCCTTTGAACATAGCTGATCCCATTGTAACTGTCTTTTACCTAATGTGTCTGGCAACTGCTATAGAGTTATCTCATTATCGTGCAGATCTGTAGCAGGAATAACGAAGGAAATGTAGCCCCGCCCCAGGCGTAAAGAGCGGGCACATCGGATTCCGTACTGCGTGATTATACAATTACAAATGCTTAAAGCTTATAGAGCACCTTGTCTTTATCAGTTAATACTCCGA	EQIMQERLLKRGQTSGRVDDNEETIKKRFRTFNESTKPVLDYYEKQNKLIRIDASGSVDDIFKKVEEKLNEVQKHAK
sps_tr122089_c0_g1_i1	0.125977	-	hypothetical protein D915_05065 [Fasciola hepatica]	134/195	-	-	smm:Smp_007010	hsa:8491|MAP4K3, GLK, MAPKKKK3, MEKKK_3, MEKKK3, RAB8IPL1|http://www.genome.jp/dbget-bin/www_bget?hsa:8491	GO:0006468|protein phosphorylation	GO:0004672|protein kinase activity	GO:0016021|integral component of membrane	1.0	1.0	0.0	shared	TAGAGATCAAACGAATATTTGTACCGGACATGCCCTCGCCTCTTTTGACATTTGATCTGTTTATCGTCAAGGAACGCCCGTTACCTCTGGTCTGTCTCGGGGTCTATCGACATCATTCACGCCGTGGTCGGGAAAACCAACGTTACCGATTGCATCTGGTTGATTTAAATACCTGTGCTCCTGTGTCTCCAACTCCCGGTCTTCTTCTCAGTCCTGGTTTGCCTTCCACAGGATTGGATGAATCCACCAGATTGGACAAAGTTAATGGTGAATCGACAACAGATCACCAGCATCCTCCGCCATTTTCCGGGAAGGCTAGCGCAAGCGAGATTCGCAAACTGGAGCAAAAAGCTGAGTGCGACCGTCGGAATGCCATCTTTCTAGCCGAAGACATGCTACCAGTTGTAGAAGCCGTTCAACTGGAACATAATACTATTCTGGTCTGTTTACAAGATTGCGCTAAAGTGATCAGTCTAAATGGACGGATCAAATCTAGCCGGCACCGTGCAACCACACTGGACTTTAATGGCAACATGGCCGAGTCCATAGTGTGTTTGCGG	XEIKRIFVPDMPSPLLTFDLFIVKERPLPLVCLGVYRHHSRRGRENQRYRLHLVDLNTCAPVSPTPGLLLSPGLPSTGLDESTRLDKVNGESTTDHQHPPPFSGKASASEIRKLEQKAECDRRNAIFLAEDMLPVVEAVQLEHNTILVCLQDCAKVISLNGRIKSSRHRATTLDFNGNMAESIVCLR
sps_tr122097_c0_g1_i1	0.104736	-	hypothetical protein T265_08593 [Opisthorchis viverrini] KER23551.1 hypothetical protein T265_08593 [Opisthorchis viverrini]	65/130	-	-	smm:Smp_162980	No hit	GO:0007186|G protein-coupled receptor signaling pathway	GO:0004930|G protein-coupled receptor activity	GO:0016021|integral component of membrane	0.0	0.0	2.0	marita-specific	GGCTGTTGCCAATTGTGTAGCCTATTTTACTTTTAAGAATATAGAATAATTATGACTGAACACGAACCCAGTCACATTTGTGCAGTTTATGAGAAAGAGGAAATGTCTGTGATTGCGGCAATTGTGTCTGCATCCGCAATGATTTTATTATGCATTTTGGGTACCATCGGAAATATCCTCGTGATTGTAGTTTACTGTGTTCGCCCACCGAGAAAATTTAAACGACCGTTTATTGTTATCACATCCCCAAATGGCCAAGATACTTCAGTCAACGCAACAGACCAAACGACTCAAGGTTTATCGATATGTGACTCCCCCGTTTCCTTCAGATCTGTAGCAAGGCGACCAAGAAACTTCACACAAACGCGACTTATCTTGGCTTTAGCTGTAGTAGACCTATTAACATGTTTGTTCGTTCTACCTTGGGATGTGTTACGTTCGATTCGCTTTGCTGTCAATGCTTCCAGG	MTEHEPSHICAVYEKEEMSVIAAIVSASAMILLCILGTIGNILVIVVYCVRPPRKFKRPFIVITSPNGQDTSVNATDQTTQGLSICDSPVSFRSVARRPRNFTQTRLILALAVVDLLTCLFVLPWDVLRSIRFAVNASR
sps_tr122116_c0_g1_i1	0.13501	-	nucleosome assembly protein [Fasciola hepatica]	172/214	-	-	smm:Smp_023530	hsa:4673|NAP1L1, NAP1, NAP1L, NRP|http://www.genome.jp/dbget-bin/www_bget?hsa:4673	GO:0006334|nucleosome assembly	GO:0042393|histone binding	GO:0005634|nucleus	0.0	0.0	555.0	marita-specific	TAAACGCCGTGTAAGGGCTCTGAAAAAGCTGCAATTTGAAACCATGAAGGTCGATGAGGCGTTTTATAAGGAGCTTTTCGAGCTCGAAATGAAATACGATCCACAGCACCAGCGAATTTTTGAAAAGCGAAAAGAAATTATCAGTGGCCAGCATGAACCGGCAGACGATGAGTGTGACTGGCCGTCTGATAATGAAAGCGTTGCTGCTGATGGCGATGAAGTAGAAAAGCTGTGCGATGAGGTTCAGAAAAAAGCAGCCGTCGATACCTCAAATAATGGTGATTCGGAAGATACAAAAGGAATTCCTGATTTCTGGTTAAAAACGATGCGAAATGTTTCTTTGCTGGACGAAATGATCAAAGAACATGATGTTGAAATATTGAAGCACTTAACTGATATCAAATGCGTATTGCATAATGATGAACCCGGTTTCACACTTGAGTTCCACTTTTCTAACAACAAATACTTTACGAATAAGGTTCTTACCAAGAGATACTTTTTCAATTATGACATATCTGCTCTTGAACCCTTTGATTACGAAGGCCCTGAAATAGTTCGCGCTAAGGGCTGCGCCATCAATTGGAATCCTGGGAAAAATGTAACAGTGAAACTCATTAAGAAAGTACAAAAACGAAAAAGTGGG	XKRRVRALKKLQFETMKVDEAFYKELFELEMKYDPQHQRIFEKRKEIISGQHEPADDECDWPSDNESVAADGDEVEKLCDEVQKKAAVDTSNNGDSEDTKGIPDFWLKTMRNVSLLDEMIKEHDVEILKHLTDIKCVLHNDEPGFTLEFHFSNNKYFTNKVLTKRYFFNYDISALEPFDYEGPEIVRAKGCAINWNPGKNVTVKLIKKVQKRKSG
sps_tr122142_c0_g1_i1	0.078857	-	-	-	-	-	-	-	-	-	-	0.0	0.0	8.0	marita-specific	CGGATATGCGCGTGCACACACTAGCTTGCATGTTACCAGCATTTCAGCACCGGTAGTCGTGTATGCGCCTGGAGCTTCGGATCTTGTATCAATTTTTTTGAGATGTTCCGGTGATCTTCGCTCCGACCGTCGCATACGCACGCACATCATGTTTTTCGACAAAGTTCCGTTTTTGGTTCGCCTCAGTTGGATTAAAACATGCATTTTCATACTGTCCCTGGTTAATTGTTCGCAAGCCGAAGCACCACTTACTGTTAAATTCAAAGTTGAAGAGGAGACTCCAGTTCACACAACAATTGGAAATGTGTCCCAATACCTACTCAGTCAACCACGAATCACATCTGATT	without ORF
sps_tr122170_c0_g1_i1	0.099121	-	Activator of 90 kDa heat shock protein ATPase -like protein 1 [Clonorchis sinensis]	67/91	psi_tr32843_c0_g1_i1	-	smm:Smp_083080.2	hsa:10598|AHSA1, AHA1, C14orf3, hAha1, p38|http://www.genome.jp/dbget-bin/www_bget?hsa:10598	GO:0032781|positive regulation of ATPase activity	GO:0051879|Hsp90 protein binding	-	2.0	0.0	0.0	rediae-specific	GCGGATGGAAAATACTCCATATTCGGCGGAAATATCACAGGAGTTTTCAACCTATTGACTCCCGGAAAGACGATCGAGATGCGATGGCGCAAACGCGAATGGCCGGAGGAACATCACAGCTCACTATCCCTGGAACTAAGCGCCTTTGAAGGTGGCACTCGTCTTCATCTCAAACAGGCGGGTGTACCTGCCTACGATTTGGAGAACACGACAAATGGATGGAGGTCAAACTTCTTCGCCGCACTCAAACAGACTTACGGTTACGGAGGTCGTATGTTCTAGATCGCATTCGCGCCACGCGTTCTATGCCGTGCGTATGTCCACCAATCCGGTGTTTGACTGATGTGGGCGACAGTACATTTCACCATATGTGTATGTGTGCTATCGCTCTTGAAGATACCAGCTGCGTTCGAGTCACAATACATAACATGCACAT	ADGKYSIFGGNITGVFNLLTPGKTIEMRWRKREWPEEHHSSLSLELSAFEGGTRLHLKQAGVPAYDLENTTNGWRSNFFAALKQTYGYGGRMF
sps_tr122184_c0_g1_i1	0.118896	-	hypothetical protein T265_07566 [Opisthorchis viverrini] KER24835.1 hypothetical protein T265_07566 [Opisthorchis viverrini]	91/195	-	-	smm:Smp_150390.3	hsa:57599|WDR48, P80, SPG60, UAF1|http://www.genome.jp/dbget-bin/www_bget?hsa:57599	GO:1902525|regulation of protein monoubiquitination	GO:0043130|ubiquitin binding	GO:0005634|nucleus	0.0	0.0	49.0	marita-specific	CCGGGAGTTCGCGAGTACAACGAAAAGGGTCAGTGTCGGATCGTACCTCTGATGGCAATGAAACGGGACTGCCTCTCGGCCAGTGACATACTTCCCATTCGAAAAGTCATGGAACATGTGTATCAACGCCTACTCAAACTGACTGAATCCTACACGATGAACAACGGTAGTGGTGGTGCAGCACCATCCTCACCATCCGCAGCACACACGATGAACGTACTGGGCACTGGGACGGCTGCTTCAACAACCCACACAAACACGGATAGGTTTGGCCAAGGCACACAGAGTGGCGATTCGCGTTCATCTCGGTCGGCCAACACTCCCACCAGTGACTCCGGCACAACACCTACCGGAACGGCGTCTGCTACGGCTGGAAGTGATACGCGCACACCACCTATGGTCCCATTGGACCTTCCTCCTCAGACTATGCAAGAGGATCTCATGACCGTCGCCGCAGCAGCTGCTAGTGGTGATTCAAATCCCGAGGATATAATCGAAATTTGGTGCGGGGATCAGTGTTTAGATCCAAGTATGAATTTGCGC	PGVREYNEKGQCRIVPLMAMKRDCLSASDILPIRKVMEHVYQRLLKLTESYTMNNGSGGAAPSSPSAAHTMNVLGTGTAASTTHTNTDRFGQGTQSGDSRSSRSANTPTSDSGTTPTGTASATAGSDTRTPPMVPLDLPPQTMQEDLMTVAAAAASGDSNPEDIIEIWCGDQCLDPSMNLR
sps_tr122185_c0_g1_i1	0.075928	-	-	-	-	-	-	-	-	-	-	0.0	0.0	1.0	marita-specific	GTTTTCATAGAGCCTTGCTATGTCATCGGTTGTCCAGGAAGACGTCGCTTTCAGGTAGAGAGAAGTATGCTTAAAAGAACCTTACGAAGAAGACAATCTTTTGGCATCGTGAGGACATGTCCAAACCAGCGGAGACGGGGGAGAAAAGCATCCTGTTCGATTGAAGTTAATTTCCCCTCACCGAAAACACGCAGGTGGATCTCCGAATTACTGAACGTATCTTCCCACCATATGTTAGAAAGTCTTCTGAGGCAGCAGTGGTTGAACACCGAGAGTCTGCGAAAGCCTTCATAGATCACCACATGGTCATATTTAACTCTGCT	without ORF
sps_tr122245_c0_g1_i1	0.15625	-	No hit	No hit	-	-	No hit	No hit	-	-	-	16.0	3.0	7.0	rediae-specific	ACGCACTTCACCCCAACCTCCTTCACGTGGGGCATCATCGGCCGTGAGAAACAGATGATGCGGAGCAACCTCACAGGTAACTTTGAGTCCTCGAGCTTTGGCATCGCGAATCAGTTCAATTTCACTTTTGCGGGCCACGTGACAAATATGCACTGCTCGGTCGGTCAATTCGGCCAGCAGCAGGACAGCAGCCATAGTCTCGCCCTCCGCATGACAGCAGATTGGTTTAGTGGAAGGCCAATTTTCAAAGTGTTTTCGCCAAACATCCATCTTGCCGGATAATGACAGGGTGGTGAACGTCTCGTTCAGGTACATTTTTAATCCGATCGCTTGTCGACTGAGTTGTGCGCAAGAAGTCATGTTGTCTGCTGTGGCGCCTACGTATAGACCATAATCACAGTAGGCTCGAGTGGCGGCACGTTCCGCGGCGAATTGGAAAGACGCCTCGTCGACCACGGCCGGGTCAGTGTTGGGCATGGCAAACACAGCCACAAAACCACCAGCCAAAGCAGCCACGGTGGCTGTACTCCAGTCTTCCTTGTACTCGTGTCCGGGGTCCCTCGTGTGCACGTGAATATCGATCAGTCCAGGGAGGAATAGAATACGACTTGAAGTAATACAGCGAATCGGTAACAGCCGATAGGCTTTGTTCTTCTGGTCCACCTCAGTCAGGGTGTGCCTAATAGGCAGTAACGAACCGTCGAC	THFTPTSFTWGIIGREKQMMRSNLTGNFESSSFGIANQFNFTFAGHVTNMHCSVGQFGQQQDSSHSLALRMTADWFSGRPIFKVFSPNIHLAG
sps_tr122266_c0_g1_i1	0.147461	-	Glutamate receptor-interacting protein 1 [Clonorchis sinensis]	114/224	-	-	smm:Smp_141070	hsa:23426|GRIP1, GRIP|http://www.genome.jp/dbget-bin/www_bget?hsa:23426	GO:0043002|negative regulation of Golgi to plasma membrane CFTR protein transport	-	GO:0005794|Golgi apparatus	0.0	0.0	2.0	marita-specific	TTGAGAAGCCAGGAAACGAGGATTTGGGTATTTGTTTGGCTCCCTGTCACGAAGTGAAAACCGGACAGAATGCATTCTTCATCAACCACATCCGTCAGGGAAGTATCGGCGATCGATGTGGTGCTTTGTTCGTTGGTGATCGTGTCGAGGCCATTGATGACATTCACGTGGAAGACTTAACCCTACAGGAGGCCATGCATCGACTAAAACACAATGGACTAGACAGCGTGCGTCTGCAGATTGTCCCGAATGCAATCACAGATGTAGATAGACAGAGCAAAACGGGAACAGCTCGTTCGAGAGATTCCAGTCGAACGCAACAACAGCAACAGGCTCCATGGAAGTCTTCCCCATCCACGATGCCCAGGACTCGTTCCCGATCGAAGGGACAACACACCGCAGAAACCTCATTGGATTCCGCAACTTGTGTTTGCGAACATGAGCCAAGGTATCGAGGGGATGATGATGAGTTACCCTCAGGAACCGCTGATAGGCAAGCTCTAATTCACGGTACATTTGAATGGAACGCGGAGATGAAACACCGTAGTATTGCGAAAAGTTTGACCTCCCTACATTCTCTACTACCCAATCGATCGGAAATTTGTCGATGTGAAGAAGTGGAGGTTCGTTTGGAGATGGATGATAGTTACAACTACGGCATAAGCATATGCGCAC	XEKPGNEDLGICLAPCHEVKTGQNAFFINHIRQGSIGDRCGALFVGDRVEAIDDIHVEDLTLQEAMHRLKHNGLDSVRLQIVPNAITDVDRQSKTGTARSRDSSRTQQQQQAPWKSSPSTMPRTRSRSKGQHTAETSLDSATCVCEHEPRYRGDDDELPSGTADRQALIHGTFEWNAEMKHRSIAKSLTSLHSLLPNRSEICRCEEVEVRLEMDDSYNYGISICAX
sps_tr122268_c0_g1_i1	0.078125	-	-	-	-	-	-	-	-	-	-	0.0	0.0	84.0	marita-specific	ACGGCGAGCAGCCTCCACACCAAGTACTTGCTCAATTTCCAAGATGTTATTACTGCGTGTGCGCTCAGGAACCACACCAGGGACGCACATAACCTCACGTAGCTTGGCACCTTCGACGTAGATACGATGTTCACAATCCTGGTCCTGCTGAATGACAACCCGAGAGACTCCTGGAATTCCCTTGACAACTACGTCTTCCAATACTTTGACTACAGTTTCCAATGCATTTAAGTCCACTGGATACACGTAGACATAGTTTTTGGAGTAAGTTACACGGGAAAGTTTTACTTTCCGTAATTTGGTCTGCTGTACCACCGAAGCTACACGTGCTGTGGTAATGCCCCGCC	without ORF
sps_tr122277_c0_g1_i1	0.088623	-	StAR-related lipid transfer protein 9, partial [Clonorchis sinensis]	90/115	psi_tr78849_c0_g1_i2	-	smm:Smp_140570	hsa:55614|KIF16B, C20orf23, KISC20ORF, SNX23|http://www.genome.jp/dbget-bin/www_bget?hsa:55614	GO:0007018|microtubule-based movement	GO:0003777|microtubule motor activity	GO:0005874|microtubule	0.0	0.0	1.0	marita-specific	GATCAATAGCAGTCGGTCCACGGTGAATAGTACACGCAGTTCCAGGCAGTCCAACTTCTCCAATGTTCCCGCCGTCCATATCCCCTATCGAAATTCCAAGCTGACCTGGCTGCTCAGTGATTCACTGGGTGGAAACGCACGGACAACCATGATTGCCACCATCTCCCCTTGCTACGCACAATATCACGAGACGCTGAACACGCTGCGTTACGCACAACAAGCAAAAATGATTGTCAATCAGCCGAGAATTAATGAGGATTCCAGTGCCATTTACATACGACAGCTATTGGAAGAAATATCTACACTGAAGAAACAGTTGTATCAAAGGGAGCAGTTCAAACGTTTACCGCTGGAGCTGTCCATTTCAAATCGGTACCGTCGAAGAAGCGGC	XINSSRSTVNSTRSSRQSNFSNVPAVHIPYRNSKLTWLLSDSLGGNARTTMIATISPCYAQYHETLNTLRYAQQAKMIVNQPRINEDSSAIYIRQLLEEISTLKKQLYQREQFKRLPLELSISNRYRRRSG
sps_tr122284_c0_g1_i1	0.093994	-	MYND finger [Fasciola hepatica]	93/181	-	-	smm:Smp_160490	hsa:51281|ANKMY1, ZMYND13|http://www.genome.jp/dbget-bin/www_bget?hsa:51281	-	GO:0046872|metal ion binding	GO:0005923|bicellular tight junction	0.0	0.0	2.0	marita-specific	CTACGCTGCGCTGTTACCCGGAACGGAAGGAGTGAAAATATGTCGTTTACTCTTAGAAGCGTCTGCTAACCCAAATCGTCAGGCCGCAGAAGACGATAGTTTTACAATCAAGTCTATTCGTTCGCTATCCCGAATCTCGACGCAAACGTCCAGAATCGACGAATCTATGATAATTGCCAATTCCTCAGATCACGTGACAAAGGAACAACGTATACTGCTTGGCGGACGAACTCCACTACAATTGGCCTGTGCTCGTGACTACGATACTGAGAATGCTGCACTCATTGTTCAAATGATGTTAAATGCTGGCGGTGATCCAAATTTAATGTGTAACGGGCACTCCTCGCTCAGCTTGGCAATCGCATCTGGAAACGATATGTGTGTGAAAGTGCTATTACAACACCCGAAAACG	XYAALLPGTEGVKICRLLLEASANPNRQAAEDDSFTIKSIRSLSRISTQTSRIDESMIIANSSDHVTKEQRILLGGRTPLQLACARDYDTENAALIVQMMLNAGGDPNLMCNGHSSLSLAIASGNDMCVKVLLQHPKT
sps_tr122290_c0_g1_i1	0.122803	-	-	-	-	-	-	-	-	-	-	0.0	0.0	2.0	marita-specific	GTTATTGTTGAATAAGGGAACCCTTTATTGATGATCACTAAACGGTTTAACCACACTGGAAAAAGAATGCTACGACTGGACAAGTTAAAGATGAAACGCCAGTGGCACGTTTAGACGGGTTGAAACGGTAACCTAAGGGCTAGATATAGCTTGACGATGGACCAAACTAACACCAAGGCTTACTTATTTCTTTTCTCTATCATTAAGCTATTGTTTGGATATTTTTCATGAATTTTTCTACCCCATCAAGCGGTTGTAAATCTTAAAAAGCCTGACAACTGTGCATAATGTTAGACTACGCATCCAAGCATAGAGGATGATCTCTGAAAGACATTTTATACCAGAATTTAGACACCGCGGCAGATATGGTATGCACCATTTTGTGCTTTCTCAAGGATAGTATAACAGTGTCTGCTGATATCAAGGACATGATTATGCAGGTCAAGGCACCAAATGATGATCATTGCGTGATGCGTTTCGTGTGGTGACCAAATGGTGACATCTCAAGAAAACCGGAGGAGTACCAAATGACATCGATTCCTTTTAGGGCAAGTTCCTCA	without ORF
sps_tr122309_c0_g1_i1	0.115479	-	-	-	-	-	-	-	-	-	-	0.0	0.0	494.0	marita-specific	GTGAAGTCCGTTCAGCGGTGCATGGCATTATCTCAATTGCTGGTGGACCAGAACTTCCCTGCGATCGCAATGCATCGAGCTATGACGCAAGAAGAGCGACTGGAGCGTTACCAGGCCTTCAAGAACTTCCAGAAACGTTTATTAGTGGCAACGAATCTGTTCGGTCGTGGAATGGACATTGAACGTGTCAACATTGTGTTCAATTACGACATGGCTGAAGATTCGGATACTTACCTACATAGGGTGGCCCGCGCTGGTCGTTTCGGAACAAAGGGCCTGGCAATAACATTTATCTCCGATGAAGTAGACGCCAAAGTTCTAAACGAAGTACAGAACCGGTTCGAAGTTAATATCAGTGAACTTCCTGACGTCATGGAGGTATCGAGCTATATGGAAGACCGTTAATTTTTAGCAAATACTTTCTTGTTCCGAACAACATTTCTCTTGTACATACTGCTCTTATGCTATTCAGTTTGTGACGTACTATTCAATAAAAATGGGCGTGCTATGCTGTTAGAAAAAAAAAAAAAAAAA	without ORF
sps_tr12231_c0_g1_i1	0.145264	-	-	-	-	-	-	-	-	-	-	2.0	0.0	0.0	rediae-specific	CCTTACGCGAAGGCGTTCCGAAAATGATCAGGGATGAAGGATTGGTCGGCTTTTACAAGGGCATCGTACCATTGTGGGGACGACAGATACCATATACGATGATGAAGTTTGCCTGTTTCGAACGAACTGTTGAAGCTCTCTATAAGTACGTTGTTCCAAAGGCTCGTGATCAATGTACCAAAGGAGAGCAACTGGTGGTGACTTTCACGGCAGGCTACATCGCTGGTGTTTTCTGCTGTATCGTCTCCCATCCTCCGGATACAATCGTTTCGAAGCTAAACAAAGATCCGAATGCCCGTCTGGTCGAGGTGGCTAAAAACCTTGGTCTTCTTGGTATGTGGACAGGAATTGGTCCGCGTATAATCATGATCGGTACATTGACGGCGTTACAGTGGTTCATTTACGATGGATTCAAAGTTGCAATGAAACTCCCACGACCCCCACCTCCGCAAATGCCAGAATCTTTGAAGAAGAAATTGGAGAGTCAACAGAAATAAACCCAACTCCCCCTCCAGCAGTACATACTCCCCTCATGTTGGCGCGACCTCAGGATCGATAGCATGTTTCAATTCTAGTACCAATTGGACCTCGTGGGCTAGTCGTTAGTTCACTAAACAGATCAAAATATATAAAATTTGCGATCAAGAAAAAAAA	without ORF
sps_tr122313_c0_g1_i1	0.109863	-	-	-	-	-	-	-	-	-	-	1.0	0.0	0.0	rediae-specific	GCGGTGGACGTTCGTTGATTCGTTGCGGTACCCGTTCCAATATCCCGTAAGGAATGTACCTGTACAGAAAAGACAGCCACTCGAGAAGGAACCGTCTCGTTGTTTCCACGCCGCGCGTATCCGAACCCCAGAGCTCGAGACCGTAGTTGGTGAATTCGCGTAGAATTTCAAACCGCTCCGTGGCAGAAATGTCCCACGTACGTGCTTCGCGAATCTCCGTGAAAATCCACGGTTTGATGAGGGCCCCGCGAGCTATCATTACACCAGACACTCCGGCGGCCTCTTTGTGCTTGATGTAATCCTCGTAGGACAACACGTCGCCATTACCAAAGATCAAGCCGGGACGTGCAATCTCAGCACATTGTTTTACGTAGTCCCAGTCGGCCAAATGCGAGTAGCGCTGTTCGCGACTTCTTCCGTGCATCGTTATCAAAGTAGCTCCGGCCCGTTGCACAAGCGGGATAAGTTGATGAGCGATATTCTTATTCTCC	without ORF
sps_tr122322_c0_g1_i1	0.138428	-	immunoglobulin I-set domain protein, partial [Fasciola hepatica]	157/183	-	-	smm:Smp_157020	hsa:7273|TTN, CMD1G, CMH9, CMPD4, EOMFC, HMERF, LGMD2J, MYLK5, TMD|http://www.genome.jp/dbget-bin/www_bget?hsa:7273	-	-	-	0.0	0.0	2.0	marita-specific	GACTCAAGCACCACCGGTCTTCAAAAAGCGTTTGCCATCTCGCTTAAAGGCACCACTGCATCACACGGTCACGCTTGAATGCATCGTCACGGGTCAACCGCAACCAGTCGTCCGCTGGTTCCATAACGGAGTCGAATTCTACCCACAACAAATCCCGATTCTCCAGCCTACACCCAGTGCGAAACACGAACTTCTCATTGATCAAGCCACCCATACATACACTCTGTATGTGCATGATTTGAACGCGTTTGATGTGGGCGAGATAATGGTGAGAGCGGAGAACGAATTAGGTGTAACCATGTGCCAAAGCACTTTGGAGTTGGAGATTGTCGATGGTCAGGTGGTTGAACCACGTTTTCTCCTACAGCCTCCTGACCGTGTTCAAGTTCAGCCCGGACAAACTGCACGTCTGGAATGTGAGGTAGAATCACAACCCCCAGTTACCTTCCGTTGGTACTTAAACGGTCTTCAACTGGACCAAACTATGAAACAGTATCGAATTGTGGAGGATGTGAATCGAACTACATTGATTATTCCTAAAGTTGAGTCAACTACTTTACCAACACAAATTAAGATTGAAGCAGCTGCTCCAACGGGTACAAAGATTGTCTCCACTTCGGT	XTQAPPVFKKRLPSRLKAPLHHTVTLECIVTGQPQPVVRWFHNGVEFYPQQIPILQPTPSAKHELLIDQATHTYTLYVHDLNAFDVGEIMVRAENELGVTMCQSTLELEIVDGQVVEPRFLLQPPDRVQVQPGQTARLECEVESQPPVTFRWYLNGLQLDQTMKQYRIVEDVNRTTLIIPKVESTTLPTQIKIEAAAPTGTKIVSTSV
sps_tr122323_c0_g1_i1	0.101318	-	hypothetical protein T265_06615 [Opisthorchis viverrini] KER26035.1 hypothetical protein T265_06615 [Opisthorchis viverrini]	65/86	-	-	smm:Smp_125230	hsa:79645|EFCAB1|http://www.genome.jp/dbget-bin/www_bget?hsa:79645	-	GO:0005509|calcium ion binding	-	0.0	0.0	54.0	marita-specific	CCTCATTAATCAAGCAACCCACAGATGAGGATCCAGACGAGGGAATCCGTGACCTTGTTGATATAGTTTTCAAACGTTTGGACATAAACCGCGACGGAAGAGTCACTTTTGAAGATTTCATGCTTGCTGTTCAAGAAGATGCTATGCTGTTGGAAATTCTAGGGCCATGTTTCCCCGAGGAAAACGTCGCAATTGCGTTTGCTTCTACGTTTCAAGAAGTGCGAGTTCCATGCGAAATTAGCTACCTGAAAACTGAAAGAAGTTTGGGCAAGATGGTTGCAAACTAATGTCCGTTTCACATGCTGAATCAATCATGAAATTTTATAGATTATTTGTACAGCTCATTTCTATCACGAGTATGCAAATTCCAACTGCTGCGAAACATCTTAATTGAACGATCTGCTAATATTTTTTTTCATTTTAATAAACGATACAACCAAGAATTTTGAAATTTGACGAAAAAAAAA	XSLIKQPTDEDPDEGIRDLVDIVFKRLDINRDGRVTFEDFMLAVQEDAMLLEILGPCFPEENVAIAFASTFQEVRVPCEISYLKTERSLGKMVAN
sps_tr122380_c0_g1_i1	0.15332	-	-	-	-	-	-	-	-	-	-	0.0	0.0	2.0	marita-specific	GAAGTTTTTAACGAAGTCCAGATAGTGATTTGCAAAATCTGGCTGACACAAGATATATATTGCAATTGAGAAGTTTAGAAAATTCTCATAGATTTGGTCACTCACAATGCCATACAACACAACCATTCCAATATACAGGAAAAACTGCCTGAACCCAATGGCCTTCCACCTATCACTGTCATCCAACGTTCGGCATTTCTTGGGAAATTCCACGGTTAGACATTGTCGAATGTCCTCAATGCGATTGCTGATTTCCGTAATCATGGAATATGACAATCGTATACCCCGTGTTGTAGATCCACACTTCCAGAAATATAATTTGCGTTTCATGATACCCAAGCATATCATGTGCATGTAATCTAGAGGAAACACGTCGATCATGTCAATGGGTAGACGCTCAAATAATGAATAACCTATATGATATTCCGGTTGCTTCCTTGCTCGAAAATCTGCATCAGTACGAGCGTCACAGATTTCAAAAGGGAACGTCATTTTCCTGTCCTGATACGCACCGGTAATTGTACATTTTTCACAGGAATAATATCCGGAATGGCCCTTAACTTGACGCAAATAAGCACGAGTAGATGCATCTGCCATAACACAGCTAAGCTTGAACTTTATAGTTCTTTGTAAATTTGTGGATACATAACCATTATTGATAAGTCCTATTAGCTCTTCAACTACATCGGCT	without ORF
sps_tr122383_c0_g1_i1	0.077637	-	-	-	-	-	-	-	-	-	-	0.0	0.0	1.0	marita-specific	CTCTGCCCTGTATATTAGTGCATGCCTGGACGGTTTCTCACGTACCGTTTGTAACGGGTTCAAGTTCAAAGGATCTCCGGACACTCAAATTTTGTTACTGTCTTGAAAATAATTATGTCTATTCAATTGCCAATATATTCATCAGAATAACTTGCGTGACATTGATAATCATTAAATGAGACGCGGACGATTTTGTCCAATACGCCGTGTTCATCAATCTCGAGTGCGCTCAATTCAAACTCGGCTCTCTCACCGAAGATCAGTTTCGGTGTCTGGTCTTCATCTATGGCCTCCAGTCCCCGGGTTACACGGACCTTAGAACGCGACTCCTGGCCAT	without ORF
sps_tr122396_c0_g1_i1	0.104004	-	oxidoreductase, 2OG-Fe(II) oxygenase family protein [Fasciola hepatica]	113/133	-	-	smm:Smp_045940	hsa:5352|PLOD2, BRKS2, LH2, TLH|http://www.genome.jp/dbget-bin/www_bget?hsa:5352	GO:0055114|oxidation-reduction process	GO:0031418|L-ascorbic acid binding	GO:0005783|endoplasmic reticulum	0.0	0.0	106.0	marita-specific	ACTAATGAAGTCGATATGGAAATCTGCCGAAATGCAAGAGAAAAGAATCTCTTTATGTTTGTGGACAACCGGAAACCTTTCGGATACCTAATCAACGCAGAAAGCTACACTGGCGAACACTTGCACAACGACCTATGGCAAATCTTTGATAACCCCTTGGATTGGGAGGAGCAATACATACACAAAGAATTCCCAAAACTACTAGCACCATCTGTTACCATGTCTGATATTGAACAACCATGCCCAGATGTGTTCTGGTTCCCCATGCTCACTGAGAAGTTTTGCCGACAGCTAATCGAGGAGATGGAACATTTTGGTCAGTGGTCCGACGGAAAGAATACTGACCCACGTCTAGAAGGTGGTTATGAAAATGTACCAACACGAGATATTCACATGAGACAAGTTGGATGGGAAGAGCATTGGATTCACGTTTTGAGAAAATATGTACATCCAAT	TNEVDMEICRNAREKNLFMFVDNRKPFGYLINAESYTGEHLHNDLWQIFDNPLDWEEQYIHKEFPKLLAPSVTMSDIEQPCPDVFWFPMLTEKFCRQLIEEMEHFGQWSDGKNTDPRLEGGYENVPTRDIHMRQVGWEEHWIHVLRKYVHPX
sps_tr122402_c0_g1_i1	0.125	-	-	-	-	-	-	-	-	-	-	0.0	0.0	64.0	marita-specific	TGAATTTTGACAATGTGAAGCCGGATAGTCCCGAAGACATACTGATGGGAATTCGCACGGGCAAATCAACCTATGCCCAAATTTTCTACACCATGTGCAGATATGCCGGCCTACATTGCAAAATCTTGATCGGTTTTGCAAAGGGAGCCGAATACGCACCTGGTATGCATTTTTCCGGTCGCCAGGGTCAGCACTCGTGGAACGCAGTTTTGGTGGACAAGGTCTGGCGTTTAGTCGATTGCCACTGGGCTGCCCGTCGTCTGATCGGCAAGCGCCCCAATCCGGAAAACGTGCGTTACGGCCTCGACATGTTCTATTTTCTTGCGAATCCCGGTCAACTGATCTACACGCATTTTCCGCATGATCCAGATTGGCAACTGTTGCGCCATCCGATCACGTTGAAAGAATTCGAAAACCTGGCACCTGTCAAATCCGCATTCTTCAAATATAATTTGGATCTGGTCACGCATCGGAATGCGGTCATTGTAACTGCCGATCCGGAAGTATGCGTCGAGATTGCGTTCCCACCGCAAGCCGAACAGTACTTGTCGTTCACATTCGGTCT	without ORF
sps_tr122404_c0_g1_i1	0.088623	-	-	-	-	-	-	-	-	-	-	2.0	7.0	5.0	shared	GTTTGAAATACATAATGGTTTATCTAATAATTAAAAAGCGTTAATCGTATTTTAATACAATGTGCAAAGAATGTCAATCAAATAACGGTGATTTTTGCGCTAATCAAAATGCATTAATTATTCCGTAGCTCCAAATAAATGAGGAAAGATAATCACATAAATATACGGCTGTCCAAACTGTCCAAATTTATCACTTCTATTGCTTCAATGGCATTGCTTCGTGCGTCTGGTTGAGCAAGTGTCACAAGGTTGGTTTCTTGTAGCGTTCGAAGCCTTCTTTGCTTATGACACAAATGTGTTGCAGATCCCGAAAGTGTTCGTTGAAGTCCAGGGCATATCCAACTACAAACTCATTGGGAATTTCAAAACCGGCAAAATCTGGCCATAACTGTTCGCC	without ORF
sps_tr122411_c0_g1_i1	0.112305	-	-	-	-	-	-	-	-	-	-	1.0	0.0	2.0	marita-specific	ATTTCATTGAAGAACGTCGTAAGGGGTTGGAGAGTTTCATTAACAAAGTGGCCGGGCATCCGCTAGCGCAAAATGAAAAATGCTTGCACATGTTCTTGCAGGACAAGGTGATTGATCGTAACTATCGACCATGCAAAATGCGTAACCTGTGACTGCTGGTTCCCGGTTGCTGCCACTCACCGTCAATCCGAAATCGCTTGCGAACCACGCTACGTCGTAACTGTGCACGGTTGATTTCATTTTTGTCATTCATGATTTGCGCGATTTGTATAGTCACACTCTCGGTGGTCATCGATTACTTCTTTTTCGTTTCCACTGTTTTCTTTTTTGGCTTTCATTCGCACTTCAGCTTACACACATAGGTCGGTGATCCAGAGCTCTTGTTTGTCTCGCATAGCCGAATACACACTGTCTTTAGTGTAACGTGGCTTATCATATTCTGATAAATTGCTCGAACTGCTGTTTCGTTTTCTTCCGTACTCACAATATTCCAATACATACATGTCCACCTATCGGAA	without ORF
sps_tr122419_c0_g1_i1	0.16333	-	-	-	psi_tr34028_c0_g1_i1	-	-	-	-	-	-	0.0	0.0	2.0	marita-specific	GTATTACGAAATGGTCAAAGGCAATTTCGAGAGAGCTGAATGCCCGCGAGTAGTGCGAACCAATACCACATACAACACTAGCATTGTCAGCTTGCTCAGTCGCTATCAAGATTTGTGTTTCAACTAGAAGTTACAACAAATACCATGATACATTGATAGCTGAAATCCATTACTTTTCCTAAAACGCGGAAAACAAAAGTTGTTGACCGTGTTTACTCCATTTTGCGCAAGTCAACCAGAACATTCCCGAACTTTGCGTATGGATAGTAAATGTAGTTTATTCAAGGAAAATTCACAACTTTCAGACCACGTGCTCTTCCTGGTTCTTGGTTCTTCGAAGTTTCGATTATTTCCCTGTTATCAGTTATGAAACCCTGTAAATTTTCCCTCCGACAATATGGTGCACGTACACGGAGTTTTCCTTGATTCCTTTCTTCGACTTGAGAGAAGACGTGTCTTCAACATAACAATTTTCTTTCAAAATATTCGCAACTACATTTACTTGATTTAGTAATGCCATCTTGTTGACTAACGTTGAGATGATGAAACACCTGCGATCCCTTGGATTGTTTGAAAGTTACTACGTCACTGAAATTTAATTCTGTGAAACAGTTGTTCATTTATCTTAACGATTTAAATCCACCTATTCATCATTTAGATTGAAGTAACACAACACGATAATCAGTCTGATGGAAATCTTACTACAAGCTACTGAACAAAGTTGACTTAGGACCATTTTCATTATATCGCCTATTTAATTCATTCTGTTGGTGG	without ORF
sps_tr122426_c0_g1_i1	0.113525	-	-	-	psi_tr63052_c0_g1_i1	-	-	-	-	-	-	3.0	0.0	0.0	rediae-specific	ACGAGGATAACTGGGTACAGCTTGTTGAGGGTAGGTTGGGGTTCTTATAATAAGTTTGCTTTGCTGAGGTGTGTTCGTTCCGCTTTTGGCTCTATAAGATTTGAGGCTTGTTTTATGTGCGTTGTTATAATGATGGGGCTGATTGTGGGCGGATATTATGTTTCTCCTTTTTTAAGGGATTCTTGGTTAGCTGTTCTTGTTTTCCCTCTAGTTTACGGTCTCTGGTTGGTGGGCATACTTTGTGAATGTAACCGAACTCCTCTTGATTATGCGGAAGCTGAGAGGGAGCTGGTGAGGGGGTTGAAAACGGAGTATTGTAATGTTCCTTTCACCTGTTTGTTCGCTTGTGAATACTTGATAATGGTCATCTTCTCTTGGTTCAGTTCTCTTCTATTTTGAGGGGGTTCTTTCCTTTTGTTGATGGCTCTTTTTCATGTACTGTTTTTTGTTTGATCCCGTGCTACGCTTCCTCGGGTTCGATACGATTATTTCGTTGAATTTATGTGGGAGGTGTCAATTTTGATTCTTGTTTTTTCCTTTTTTATTATTTTATAAGGGGTCAAAAAAAAAAGAAAAAAAAA	without ORF
sps_tr122444_c0_g1_i1	0.092041	-	No hit	No hit	-	-	No hit	No hit	-	-	-	3.0	2.0	2.0	shared	CTCGGTTTTACCAATTTCAGTTTCATTTTCGACGGTTGCTTCTACAGGATTTACACCAGTGTCAACATTTGACGTAGGAGAAAACGAATCGAGATTGACAAACTCCGCACATGTGCGTTTTTCAGGAGAGGCTGATGAGATTCCCAGTTCGGCAGAGCATTTCCGTGTAGATGTTCCAGAGACGGATTTTACGGAAGTCACAATTCCAAGTCCTTGAAGGAAGTAAAGTGCGCATTCTGCTATCTTCTCTGGTTTTTCAATAAGCGGAACAACGGTGTCATCGATTTCTATAAGTTCCAAATTGGTTCTACTCCTGGGATCATCCTTCCTTGATTTATTCATTACCTCAAACATATGACGAACACCGGAACGATGACCAGATAGTGTGCCGGAGATAAAAA	XSVLPISVSFSTVASTGFTPVSTFDVGENESRLTNSAHVRFSGEADEIPSSAEHFRVDVPETDFTEVTIPSP
sps_tr122455_c0_g1_i1	0.101563	-	-	-	-	-	-	-	-	-	-	0.0	0.0	3.0	marita-specific	GAAAATCACAATGCGCTTTTCATGTCAAATGCACTTGCAAACATTTCCCATGGATACACAAAAATGTCTGATCAATATTGGGAGTTATGGTTATACGGTGAATGAACTGAAATTCGTCTGGCGCGCGGAAGATCCAGTGGAACTTGCGGATGCTCTTCAGCTCTCAGAATTCGAAACGCCTGATTCGTTTGGTACAGAGGATTGCTCGGGTAACTATTCTACCTCAACAGGAGCGTACGCCTGTCTCCAAGCTTGGTTTCATCTGGAACGCCAACTCGGGTCGTATTTGGCAACAACATACATTCCTAATATTTTGATAATCATGGTATCATGGTTAAGTTTTTGGGTCAATGTGGACTCAGCTCCGGCCCGTGTCCCGCTTGGCCTACTCAGTTTGCTGGGCATTTTGACCCAGGCTATCAGCGTGTCCTCTACACTACCCCGC	without ORF
sps_tr122459_c0_g1_i1	0.195068	-	surp module [Fasciola hepatica]	223/316	-	-	smm:Smp_120320.1	hsa:10291|SF3A1, PRP21, PRPF21, SAP114, SF3A120|http://www.genome.jp/dbget-bin/www_bget?hsa:10291	GO:0006396|RNA processing	GO:0003723|RNA binding	GO:0071013|catalytic step 2 spliceosome	0.0	0.0	64.0	marita-specific	AGAAATGGTCGTCAGTTTCTCACACAACTTATGAATCGTGAACAGCGAAACTATCAATTTGATTTTCTCCGTTCGCAACACAGTATGTTTGGATATTTCACAAAATTAGTTGAGCAGTACACTAAAATCTTGATTCCTCCTAAGGATGTGATCAGCAAATTAGATGATGAATTGGCTCATCCGAAACGTCTTTTGGATGACGTCAAGTACCGAGTTGAGTGGCAAAAATATCAAGAAAGGCAGCGTAAGCGTGAAGAAGAAGCTGCCGAAAGAGAACGTGTGGCTTACGCATTGATCGATTGGCATGATTTCGTGGTCGTCGAGACGGTAGACTTCCAACCAAACGAGACAGGGAATTTCCCGGTGCCGACTACCCCGGAAGAAGTGGGTGCGCGTATGTTAGCAGAAGAGCGTGGTATGCAGCTGCCTCCTAAATCGTTTGTTCCTCCTCCGCCTGGATCTTTAGGCCTTATGCCTACTGATTTGGATGATGATGATGAAGTCGACGAAGGATCGGAAGATGAACAAAACGATTCTGAACCAGAGGCAGATGAAACAGAACTCCCACCACCAACCTATGAGTCAGCAACTGTTACTAGATCGCCTACCACTATTGGAGCTCCGGATAAGCATCCAGAGCCTTCTGGAACCATGGAACAACAAGAGTCCAAGTCTCCTCCACCCACACCCGAGCACTTAGGCGATGGAGATGACATGGAGTTGTCTGATGATGAAGAAACACCGCATGACTCCGAACCCAGTCAAGCTGCCCAACCAAAACAACCGGCGAAGCATCTACCGCCTACCACGGATCAAGTCATTATCCGTCACGATTACGACCCTAAAGCAGTACGAATGACCAAACGTGAAGATTCCGTCTTGTTAATCTCTCCGTTTACGGGCGAAAAAATCCCAGCGCACCAAGCTCCCAAACATATTCGTGTTGGTTT	RNGRQFLTQLMNREQRNYQFDFLRSQHSMFGYFTKLVEQYTKILIPPKDVISKLDDELAHPKRLLDDVKYRVEWQKYQERQRKREEEAAERERVAYALIDWHDFVVVETVDFQPNETGNFPVPTTPEEVGARMLAEERGMQLPPKSFVPPPPGSLGLMPTDLDDDDEVDEGSEDEQNDSEPEADETELPPPTYESATVTRSPTTIGAPDKHPEPSGTMEQQESKSPPPTPEHLGDGDDMELSDDEETPHDSEPSQAAQPKQPAKHLPPTTDQVIIRHDYDPKAVRMTKREDSVLLISPFTGEKIPAHQAPKHIRVGX
sps_tr122462_c0_g1_i1	0.087158	-	-	-	-	-	-	-	-	-	-	0.0	0.0	4.0	marita-specific	TTTCAACGCCTGCATAGGGATCAAGCGAAGAAGACCCTGGCACTAACATCTGATGCAACAGTGATTGAACCTTTTAGATTAGATCACAGTTCATTAAACTTCAAAGGGGGTTCTGTGCTGTAAGTTTACAATAGAATTCAGTTTTGAACACAGGCTTTGTGAGTTGTGTTCGAATGGTTAGGATTGTGAATCTTGACTAATTTGCGCAAATTTTTAACGATCAGGCGAACTGATACGCGTGCACTGTTCACTGTATGGTCAGAACCTATATGTGTTATCCAGAATGAACTATAGTCTTCGATGCAGTCTTACCAGTATCGACCGATGGAAATGTGATCAACTTGTGTCCAACGCGGTGAAAGCGTAAAACTATG	without ORF
sps_tr122467_c0_g1_i1	0.102783	-	hypothetical protein T265_01160 [Opisthorchis viverrini] KER32874.1 hypothetical protein T265_01160 [Opisthorchis viverrini]	64/145	-	-	No hit	No hit	GO:0007165|signal transduction	-	-	0.0	0.0	4.0	marita-specific	CAGCAATGATATTTGTTTTGGTTAAGTATGTCAAAACTCCTGGTGACATAAACTGCTCCAGTGGCCTGCGTTGGTATTCCCTGTATAAGTTTCTGCGTCAGAACAAGCTAAATCCAGCTGATTTTTCTACGTGTGGTTCGGATTTTCCGCAGTCTCCGAAAAGTCTGATTGTTGAGGTAGAAAAAGAATCGGGTTCAAGCAGAGCGGTCTCTTCCCTACGTCTTGATTTAGCTTATCTAACACCGGAGATGCATCTTTTGAGCAATCTCGACACATTACTACAATACTCTGAACGACGAGCTCTGAAACTCACTCCTGGTCTATATGTGAGTTTGATACAAATGCAAGCTCATTTCGATCAACAGGCGAAGATTTTGTCAGCCAAATCTGGTAATGTTATGCACATGCTACCCGTAGAACGAATACGCCGCCGTACACATGTATGTCG	XAMIFVLVKYVKTPGDINCSSGLRWYSLYKFLRQNKLNPADFSTCGSDFPQSPKSLIVEVEKESGSSRAVSSLRLDLAYLTPEMHLLSNLDTLLQYSERRALKLTPGLYVSLIQMQAHFDQQAKILSAKSGNVMHMLPVERIRRRTHVCR
sps_tr12247_c0_g1_i1	0.078613	-	-	-	-	-	-	-	-	-	-	4.0	12.0	4.0	cercaria-specific	TATATCACTATGATTCTCAGGTGCATCACATTGAATTGTAAAGCCAGCAGGCGGGAGCGCAACAGGAGTGAGACCGCTGTGATTCTGGATTGGTTCCGTTACCGGAGGAACATCCGCAGGGTCCGCATAAATTAACCAGGCTTGCGAGTCTCCGACCCAACCGGTATATATACGGTCTCCGTAAAAGACGCATATGGTTCCTGTCGTACCTGCAGCCCAATACTCATTTGAACGACCTTCGTTGAGTGACTCGTTCAATAGATGGATCACTTCGGATAGCAGATCCGTAATAGATAACGTACCACCCAATCGTTTTTGAATTCCGATGCTAAGCAAATAGGGGGCTAA	without ORF
sps_tr122472_c0_g1_i1	0.091553	-	-	-	-	-	-	-	-	-	-	0.0	0.0	104.0	marita-specific	TTCGGTTGTCCCACCAAACACGAGCAATGCTCCGTAGGCAGCGGTGATCGAACACTGATAGTCTTCTTTAATCCTAGACCTGAAGCAACCACGTTTCTGCACCATATAGAAAAACTAAGCGTATGGTTGATGCATACACCCCGACCCTTGGCAGAGGGATGAGTGTCACGTCTGTGTCACAAGTGAACAAAATGAGCGATATCCAAACAGGCCTTCTGAATAAGTGATTTTATTTATCGGAAACGGATCCCCCGGGTCAAACACATCTTGTGGACTATTTATAGTGCGTAACCTGCAATAGAGAGGTTTTGGCTCAAGCCGATCCAGTCATGCAACAGCATTTTGATCTTTGAAGGTGCATAACACATTTCAAACGTTGCGGCGCCATCGACC	without ORF
sps_tr122476_c0_g1_i1	0.06958	-	hypothetical protein X801_02426, partial [Opisthorchis viverrini]	48/98	-	-	smm:Smp_124210	hsa:1969|EPHA2, ARCC2, CTPA, CTPP1, CTRCT6, ECK|http://www.genome.jp/dbget-bin/www_bget?hsa:1969	-	-	-	0.0	0.0	2.0	marita-specific	CCAACAAACGCATATACTGGAAATGAATTGGTTAAGACTATACGTACTCAATTTCGACCAGCAAAGAAGCAGTTCCAGTTAGCCTTACGCGATACTGGAGCATGCCTTCTTGTCGATCGATTACAGCTATATCATTTGCTGTGTCCACAAACAGAGATAAATCTGATGCGTTTACCCCAGACACATGCTGGACACAATACTGAGGTTCGTTTTGTCGCAGGAACCTGTGCGCCCGGAGCGTTTAAACCGTTCTCCACAACACCGATGTCTTCCAATCGTGCCAATCGTGTGCCTGGAGCTTTCTGTA	PTNAYTGNELVKTIRTQFRPAKKQFQLALRDTGACLLVDRLQLYHLLCPQTEINLMRLPQTHAGHNTEVRFVAGTCAPGAFKPFSTTPMSSNRANRVPGAFCX
sps_tr122486_c0_g1_i1	0.118164	-	-	-	-	-	-	-	-	-	-	0.0	0.0	7.0	marita-specific	ATTCTTAGCATTCACACGCATGTCTTATTTTCTCAAATCGTATATTGCTAAACCTCGCAGTGAAGGATGTCATACTTATTTGCCTCATCATTGATTGCTTTCAAAATGCCTTCTTCCGAACATGTCTTATTTCGGTGAGGAGTGTTTTCGTTTGTTTTGCGTAGCATGTATTCCAAACAACGAAGTCGTGGAAATTAAACCAACTCCTCAAGAGACAGAGTCTGTCCACCACAATACCGCCTAACCTCAATATTGCTGATTATGCTACCCTAAACAATGCCGCCCAGACATCGGTGATTGAACATTGACCGTCTTCTTATGTCCTCTACTTGTAGTGACAAAGTTTTCCCTTTATATAGCCAAACTGAACATACTGCGGTTACTTGTACCCGAGTCTCGACGAACAAATCGATATCACAAATAACTCGGATTATCAAACTTCTGAGTACGCGCAGATGTTTAATCTGAAGCCACGTATGCTAATTTATCAACTCTTTGGGTTGCATCTCCTGTCATAGTGAGCTTTTTGCTTAGGTCAGCTCAGT	without ORF
sps_tr122491_c0_g1_i1	0.10791	OG0007192	ribosomal protein S8 [Fasciola hepatica]	128/130	-	-	smm:Smp_076740	hsa:6210|RPS15A, S15a|http://www.genome.jp/dbget-bin/www_bget?hsa:6210	GO:0006412|translation	GO:0003735|structural constituent of ribosome	GO:0005840|ribosome	9.0	0.0	0.0	rediae-specific	AGCGGGCCTCAGGCGTTCAACAGTGGTCAGCACGTTTTATCAGAATTATGGTTCGACTTAACGTATTGGCTGATGCGTTGCGATCAATTTGCAATGCTGAGAAGCGGAAAAAGCGTCAGGTCATGATTCGTCCGTCTTCAAAAGTTATCATCCGCTTTCTTGGCGTCATGCAACGCAAGGGATACATCGGTGAATTCGAAATTATCGACGATCATCGATCAGGGAAGATTGTTGTACAACTGAATGGACGCTTGAACAAGTGTGGAGTTATAAGCCCTCGTTTCGACATATCTGTGCGAGACAATGAAAAGTGGACCAGTAACCTGCTGCCCTCCAGGCAGTTTGGATATCTCGTCCTCACCACAAGTAGTGGAATTATGGATCACGAGGAAGCTCACCGAAAGCACCTTGGTGGAAAGATCTTGGGGTATTTCTTCTAATTGTGAATAAATTAACTTCGGATACCCAAAAAA	XRASGVQQWSARFIRIMVRLNVLADALRSICNAEKRKKRQVMIRPSSKVIIRFLGVMQRKGYIGEFEIIDDHRSGKIVVQLNGRLNKCGVISPRFDISVRDNEKWTSNLLPSRQFGYLVLTTSSGIMDHEEAHRKHLGGKILGYFF
sps_tr12251_c0_g2_i1	0.113281	-	-	-	-	-	-	-	-	-	-	0.0	0.0	208.0	marita-specific	GTTCTCTGCCCTGTATATTAGTGCATGGTAGCACTCCTCTGCGTTTCCATATGCCGTTTTTGAAAGGTGGAAGACTTGCCGTGACACGAACTAGAAAGTATCTCGAAGCAGGACGAATCTTACTACAGGATAGTGTGAAAATTATAGCAATCCATCATGTTCCGGGAAAGAAAATATCAGAAGGATGCGATGAGCTAATAAAATGGTTTCTGCCTCCGTTGCAATTCAAGAATCCAAATGTTCAAATCCTCACATTGAAAAACATGTGCCCGACTCCTTTTATACAAGTTTTTCTGGACAATCACGAAGAGCTTGTAATCGATTGCTCTTTCAGAACTCATACTGAAATTCATGCTCACCTAAATGATGTGTTGGGAACTTCATTACATACAGCCGGTTTGCCCAAAACGGACCTACGGACACTAGATAACCCAGCCAATTTCGGGACAAAATTCCAACGCCAATGCATATGCGAAGTTTATGGACAAGTTCCATGTTCT	without ORF
sps_tr122524_c0_g1_i1	0.088135	-	hypothetical protein D915_15800 [Fasciola hepatica]	85/132	-	-	smm:Smp_155850	hsa:54777|CFAP46, C10orf123, C10orf124, C10orf92, C10orf93, TTC40, bA288G11.4, bA288G11.5, bB137A17.2, bB137A17.3|http://www.genome.jp/dbget-bin/www_bget?hsa:54777	GO:0060294|cilium movement involved in cell motility	-	-	0.0	0.0	2.0	marita-specific	TAAAGAACGACAAAATTCTATCCGCTGCCTGTGCTACTCTTTACAAAGCTATCAGACCATTCTTAAGAAATTCAATGAAAGCAAATGCGATAAAATATCTAAAACAAATCGTCAAAATCCTGTCAGAAAGTGAAGTCAAAGTATACAACTGGCAGATATTTTTTACACAGGTATTGCTGGATGCCTACATACAAACCGGTCAACGTAAGGAAGCTAGCCAATTGGTGGACGCAGCTGCTTTAGGACCAGCACGTCATATTCCACAACAGATGGTTCAACTTTTAGCTAAAGCGAGTGCTTTCAATTTGGCCAGTGCGGAACGTAATATATCATGGGCTTTGGGTGTTTCTACTGCACCGGATAAGAAACCAGCAACAACAGAGA	XKNDKILSAACATLYKAIRPFLRNSMKANAIKYLKQIVKILSESEVKVYNWQIFFTQVLLDAYIQTGQRKEASQLVDAAALGPARHIPQQMVQLLAKASAFNLASAERNISWALGVSTAPDKKPATTEX
sps_tr122526_c0_g1_i1	0.140625	-	-	-	-	-	-	-	-	-	-	0.0	0.0	285.0	marita-specific	CTGGCTGTGACGCTTTCGTTTTATGCATTATCTGCTGTGATCCATGAGTCTAGCTGGAGTTTATGCAACTGATCGACAAAATACGGTCGTCCGTAACGTTCGTAGTGTAACCGATCCTCGTCTGTCAGGTGCAGATTAGACCCGAGTGGATCCTCGCCTCGGATGTGACGTTTTGTGAGCACTTCAATCGGAATTCCTGGAGTTGTGTGACTATTGGCTTGCTCGGGGTCTAACACAAGCATCGTGTGCTCGAACTGGGCTGAACGCCGGCCGTCTGTGGTGACTGCAGTCCACTTGTCCGGCCAGAGTTCATCACGCCAAGCACCTTCGTTAATCATCGGTTCGATGGTAAAACAATGCCTGGGCTTCATAACTCCAACAGCTTTGTTATGCGCGTAATGGGGAACATTGGGCGGACAATGGAACAGATGATGGATCCCGTGACCAGAATACGTACGTACTACTGAAAATCCCTCTGCGCTGGCTTGTTTTGTAATCACGTCTCCAATGTCACGATATTTTACTCCCGGTCGTACGGCATCCATTGATTTGGCCAAACATTTGTACGCGTTCCGCACTAATCGAATGGACCGTTCATCCGGTTTACCAACAAACACGGTCTCATTAACGTCCC	without ORF
sps_tr122545_c0_g1_i1	0.119629	-	Zinc finger protein 2 [Clonorchis sinensis]	70/147	-	-	smm:Smp_090160	No hit	GO:0006355|regulation of transcription, DNA-templated	GO:0043565|sequence-specific DNA binding	GO:0005634|nucleus	0.0	0.0	2.0	marita-specific	GTCTGACTCGACGGGTGGTTCAAGTTTGGTTCCAGAATCAACGAGCCAAAGAGAAGAAAATGGCCCGGGTCGCTTCGTCATATTCTCCTGGCACCAGTGCTGGATCACCCTACCCACAAACATCAATGAATCACAACATTGGCATGGTAGATATCGCGATGAATCCGGCCTATTGTGGTCTATGTGATACACCGATTCGTTGTGAATTGAATCAAGTTCAAAATTTCACCAGAACTGGATTGTCTTCCGCGGGGTTGGATATTTCTGGAACCACCAACAACAACATGGAACTGAACGGCGTTCCTGGGCATTCACCAAACAGCTCAACCCCCAGTGCCAATGCATTAGCCACACACGCCTCCTTTGTGGACCACTTGTTTTCCGCGGGTCATTTAAAGAAACTGATCGGTTTGTGCTCGATCGAAGTACAGACTGGACAAACATGATCTAGATCACACTGAATTGAAAACCATGAGATAGTCAGCGTTTTACCTCATGCCCCTTTTCGCAGCAAGTGTAAATATGTAGTAATACAAGAATGCAC	XLTRRVVQVWFQNQRAKEKKMARVASSYSPGTSAGSPYPQTSMNHNIGMVDIAMNPAYCGLCDTPIRCELNQVQNFTRTGLSSAGLDISGTTNNNMELNGVPGHSPNSSTPSANALATHASFVDHLFSAGHLKKLIGLCSIEVQTGQT
sps_tr122549_c0_g1_i1	0.098145	-	60s Acidic ribosomal protein, partial [Fasciola hepatica]	58/70	psi_tr54648_c0_g1_i1	-	smm:Smp_029820	hsa:6181|RPLP2, D11S2243E, LP2, P2, RPP2|http://www.genome.jp/dbget-bin/www_bget?hsa:6181	GO:0006414|translational elongation	GO:0003735|structural constituent of ribosome	GO:0005840|ribosome	9.0	0.0	4.0	rediae-specific	ATTGCTTACTTTACGCGCGCGCGATCTTTAGGTTCACTCGTGTTGTTCACCATGCGTTATCTCGCGGCTTATATGCTATGCCAGTTGGGAGGCAAGGAACACCCAACGGCCGCTGATGTCAAAAATATTTTGTCTTCAGTAGGAATTGAGCATGAAGCTGATCGTTTGGATCTCCTTCTGAAGGAACTTTCGGGCAAGGATACTGCGAAGTTGATTTCTGAAGGCCATTCGAAGATGGCTTCAGTTCCAATGGGTGGTGGTGTCGCTGCCGGTGCTGCTCCCGCTGCTGCAGCTGCCGCACCTGCTGCTGCTGCTGCCGCCGATGCACCAGCATCCAAGGCTGCAGCCAAGGAAGAGAAGAAGAAAGAATCCGAATCAGAGTCCGAGGGAGATATGGGTTTCAACTTGTTCGACTAATGTACAAATGCACAATAATATATAAATCGGAGTAAAAAAAAAAAAAAAAAAAAA	MRYLAAYMLCQLGGKEHPTAADVKNILSSVGIEHEADRLDLLLKELSGKDTAKLISEGHSKMASVPMGGGVAAGAAPAAAAAAPAAAAAADAPASKAAAKEEKKKESESESEGDMGFNLFD
sps_tr122552_c0_g1_i1	0.130371	-	-	-	-	-	-	-	-	-	-	0.0	0.0	66.0	marita-specific	AGTGCGAATAATAGCTTGCACCCCCGATTGACCGAATTCGTTCGCGTTAAGGTCCAATAATTCCAATTTGGACTTTTGACTCAATGAAAGGACCAAACTGATTCCGGTACTTCTAGTAATTTCGTTGCCGGTCAGATTCAAAACTCTAAGGTTCGGGAGGCAATCAGGATCGTCCAACACGCGTGCAAGTGCACTCACACCGGCAGACCGTAAAATGCAGTCACTTAGATGAAGCTCCTCGAGATTTTCACAAGACCGTAAGGCCTTGGCAATGGCTTTTCCACCTTTAGGAGTGAGACTGTTGTCCGATAGGTTTAATACTCGTAGATTCTTATTGTTTTTGATAATTTGGACCAGGGATAGTGCACCTTCGACTCCGTGTATACCTATTCCATTTTGATAAAGTGATAATTCTTCCAAAGAAGCCATATCAGAAAATACTTCCGACAAAAGCTTTGCACCAACGTTTTCCAAACGATTTCTGCCACCTGAAAATATTTTTAACAAAAGTCCACGTTTTCCACTAGCTTCACGTCCCTTTTTTAATGCTTGTGCCAAATGTCGGCATCCATCATGCCCCAGACCTTGATTATTCATT	without ORF
sps_tr122570_c0_g1_i1	0.142578	-	-	-	-	-	-	-	-	-	-	0.0	0.0	38.0	marita-specific	GTGTAACAAATGACGTCGCCGTTGATGAACAGCACCGGAAGAGGATTTTTCAGTCTTGCCGGACACATCCGACGCAAACACTTGTCGTTTACGCTCCGCTTTCGATAGAGTGGCTGCCTCCTGACCCCAACGGCGGACATCAGCTAATGACCACAATTTCAGTGTAGAATCTTTCGAGCAAGATACCAAGAGACGACTATCACTGGACCAGGCAACGAGATAGACCTCTTGTACGTGACCGTACAGTGTGGCTAAAAATTGGCCATTGTGCCCATCCCAGATTTTTACCGAATGGTCAAAACTAGCGCTGGCTATCATTCGGGCGTCTCGGGAGAATTTCACATCATTGACTACACCCTGATGTCCGACCATTCGAGGAGCCAGCGGTTTCTTGTCCAGCTCCGGTTGCCATAGCGATAACGTATTGTCATCAGATCCAGCAACAAGGCGCTCGGGGCCAGAACCCTTTACTTTTTGATACAGTTCCTCCGCTTCTTTTCGAAGTTTTTCTCTTTTTTCCTTTTCCGATTTTTTCGGTGGCATTGATTTGATGATCTGAGCTTCAGCCGGATCGAACGGTCCCGTGCGAAGCACATAGTCTGTGCTCAGTGCCAAACAGTTGACCCAGTGCCCGTGCATGCTTAGC	without ORF
sps_tr12260_c0_g1_i1	0.108887	-	-	-	-	-	-	-	-	-	-	0.0	0.0	101.0	marita-specific	TACACGGCCAAATTGCAACGCATGTTCCAGGATGTGAATGCCACAAGGGAATTGAATGCCAAATTCCTCAATTACCTCCAAAGTCAGGAATCAATCGCTGCCAGCATGCCAAAAGGCTTGGATTTCAACATGATGATTCTGAGCTCCAACGCATGGCCTTTCCAAGCACAAACGCCATTCTCTATTCCTCCAGAGTTGGAACAATGTCACAGTGCCTTTCTTTCATTCTATCAAGAACATCATACTGGTCGAAAATTGAGCTGGTGTTATCACTTGTCACGTGGCGAAGTGATTACGAATTACACCAAGACGCGATACACATTTCAAGTATCAACCTACCAAATGTCTGTGTTAATGCTGTTCAATTCATCGTTGTCTTGCACTGTGGGTGCCATTCAGTCGCAGACTGGTATAGAAATGCCTACATTGTTGCAGATTTTGCAAATTCTGTTGAAGGCTAAAGTTTTGAAAGTGACAAGCGAGGCAGACGCTGCTCA	without ORF
sps_tr122617_c0_g1_i1	0.116699	-	DNA repair protein rad13 [Clonorchis sinensis]	115/160	-	-	smm:Smp_123940	hsa:2073|ERCC5, COFS3, ERCC5-201, ERCM2, UVDR, XPG, XPGC|http://www.genome.jp/dbget-bin/www_bget?hsa:2073	GO:0006281|DNA repair	GO:0003697|single-stranded DNA binding	GO:0005634|nucleus	0.0	0.0	44.0	marita-specific	AGAAAACAGGTGGGACAGAACATGATACAGCTGAGGTAATGGAAAATTGGGCAGAAGACGAAGACTCGTTCACGCTAGATGATGATGTGCTTCGTGAGCAGGCTGATCGGCTAACCCGACAAGCGCAGACAACCACTGCGAAATGTATTTCCGAAGCACAGGAACTCCTACAGCTTTTTGGTATGCCTTTCCTGACCAGTCCCGAAGAGGCTGAGGCTCAGTGCGCCACCTTACAACGATGCGGGCATGTCGACCTTGTTGCCAGTGACGACTCGGACGTGTGGCCATTTGGAGCACGACACGTTTGTCGTCATTTGTTTGGCGGTGGTAATGAGTCACAACCTGATGGAGCAAAACCTGACAGATCACGAAAAAGTCGCACTCCTTCGTGCTATCGTCTGGAGAATGTGCAAGAGACATTGGGCTTGACCGTGCCCAATATCCTCCGCTTAGCCCTACTCTGTGGCAGTGACTACACACCCGGAATTCAAAACGTTGGGCCTGTAACTGCGGTAGAA	MENWAEDEDSFTLDDDVLREQADRLTRQAQTTTAKCISEAQELLQLFGMPFLTSPEEAEAQCATLQRCGHVDLVASDDSDVWPFGARHVCRHLFGGGNESQPDGAKPDRSRKSRTPSCYRLENVQETLGLTVPNILRLALLCGSDYTPGIQNVGPVTAVE
sps_tr122618_c0_g1_i1	0.122559	-	-	-	-	-	-	-	-	-	-	0.0	0.0	64.0	marita-specific	CTGAATTTGGATTTGGAAACCGCGGGCGTTTCTAATATTTGCGTTACTTTCTACATTTTTTAACGCTTTTTACGCTTTTGATAAAATGGCGGATGATACCGCTAGAAAATTGCAATTCGAGTATAAGGTCAATGCGAACATCGTTCTCTCAACTGATCGCTCGTTAATTGATCGACGTCCACGTGATGAATCCACGGGTGAAGTTCTTAGCCTTGCCGGGAAAATCAGAGTACAAGAGATGGGTCATAAATCCCAACGTACCAAGCCTCCAATGCTACAAGAAAAAAGAGCTAAACGTCAGAAGAGGGATGAAATGCAGCAAGATGCATTAAAATTAAAAACCACCAGTTTGCTGAGCGATGATTTAGACGACGTAGCAGGAATTCTCTATCGGCCTAAAACACCAGACACTCGCAAGACCTATGAATATATCTTACATTGTATCCAAGAGGCCCTTGGGGATCAATCCCGGGAAATACTATGTGGGGCTGCAGATGAAGTGATAGCAACGTTCAAAAATACTAACCTGAAAGATAAGGACAGAAGAAAAG	without ORF
sps_tr122637_c0_g1_i1	0.13916	-	Protocadherin alpha-C2 [Clonorchis sinensis]	57/184	-	-	No hit	No hit	GO:0007156|homophilic cell adhesion via plasma membrane adhesion molecules	GO:0005509|calcium ion binding	GO:0005886|plasma membrane	0.0	0.0	1.0	marita-specific	CAATTGTGAACTACATCCGCGGGATATAACCTCTTATTTTGAACTAAATCAAGTAAGTCAGTTGACGGAACACGTAACGATTTTTCGGTTGATTCTAAATCAGACTGTTGATGCAGAAGAGTTGGTTGCACTACAAAGGCATGCGCATCGTGTTACATGGGGAAATAGTGAACTAAGAATTGCTGGATTAGCACAAATGGAAATGCTCTGCAAAGATCATGGAGATCCAATTATGTCAGATGCTATACGTCTAAATTTTATCATTTTAGATGAGGATGAATATATGCCACAATTAAGATTGCATCTCCCAAACCAAACACTTTTGCATCCCATGGTCAAGCAATACAGACAAAACCCTACACTGGTGTATAACATCACGCTCAAGGAGAACTTTACAGTTGGATCTACTATTTGTGCGATGTCTGTTTTAGATAGAGATGTTCTATCCCTGCCTGTATTCAAATTGCGTGATGCTGTATCTTTAGTGTACGTAAATCAATCTACGGGTGAAGTTATTTTAGCAAAACCGTTTGATTTTGAGATAAATCGGTCACATCAAGTGATTTTGTTTTTACACGAATATCAAAATGCTACATTTGCGTTCTTAAAACTCACAGTTTGTATTGAATTTCTGGTTGA	XNCELHPRDITSYFELNQVSQLTEHVTIFRLILNQTVDAEELVALQRHAHRVTWGNSELRIAGLAQMEMLCKDHGDPIMSDAIRLNFIILDEDEYMPQLRLHLPNQTLLHPMVKQYRQNPTLVYNITLKENFTVGSTICAMSVLDRDVLSLPVFKLRDAVSLVYVNQSTGEVILAKPFDFEINRSHQVILFLHEYQNATFAFLKLTVCIEFLVX
sps_tr122644_c0_g1_i1	0.100586	-	-	-	-	-	-	-	-	-	-	0.0	0.0	2.0	marita-specific	GTTGTCACATTTAGGGGGAGTAGAAAAGCACATGTGTTCAATTGGCAGAAAATCAACAAAATAAGCTACGAGGGGAAGTTATTTATCATTCAGGTGGAATGGGAGCAACGCCGACATACGTTGGGTTTCAAATGTCCGACTGCAGAATCAGCTGAAGCAGTTTGGAAATGGGCAGTGGATCGCCAATGCTTTTTCACACTGAATCGATCAGTTGACGCAAAGGAATCAAAAGCTAACGGCGGAATATTTAAAAAGCGACAATTCTACACATTCACTGGTCGATGTCAAAAGGAACTAATGCTACTTAATTCTAGCCTTCCCTCCATTCCACAGCCGAATGTAACGCGAAGTCGCAGTTTATTAAATTTGGCAAAAAGTGTAAGGCAGAGTCGCCAATCCAAAAGCCAAAATGATCTTGATCGCCAACTTGGTGAAAGCAATGATAGCTTGCCCG	without ORF
sps_tr122661_c0_g1_i1	0.091309	-	fz domain protein [Fasciola hepatica]	89/114	-	-	smm:Smp_139180	hsa:7855|FZD5, C2orf31, HFZ5|http://www.genome.jp/dbget-bin/www_bget?hsa:7855	GO:0016055|Wnt signaling pathway	GO:0017147|Wnt-protein binding	GO:0005923|bicellular tight junction	2.0	0.0	0.0	rediae-specific	CAGTTCCCGTGGGAAGAAAGACAAACAAGGTCAATCCCTGTCATCCTCGGGTCAAAGTCAATTGAACAAGAAAAACACAAGTGACTTGGTCCAACTGTTCAAAACCCGACTAAACGGGAAAATGGATAAAGATTTACTGGCCTATCTGGAGACAAACGAGGATTTCAAACTCGGTCTGGCTCAAATGATGAAACAGCATGGCGAGTCTGGCCAGCGTTTGGTCTGTTTACCATGCCGCTGTCGCGATCCGTTTGTCTTCGTCCCGAAACCGCCGTACAACGAAGTGGTCACCGGCGGGGTGCCCGGCTGTCTTCCCGCTTGTCGGAGTCCAGCGTTCAGTAGCAATGCGGATCGGACGTTCGCCACATTCTGGCTCGGATTGTGGGCCGTGCTCTGCATCCTGTC	XSSRGKKDKQGQSLSSSGQSQLNKKNTSDLVQLFKTRLNGKMDKDLLAYLETNEDFKLGLAQMMKQHGESGQRLVCLPCRCRDPFVFVPKPPYNEVVTGGVPGCLPACRSPAFSSNADRTFATFWLGLWAVLCILS
sps_tr122662_c0_g1_i1	0.096436	OG0005914	ribosomal protein L31e [Fasciola hepatica]	118/122	psi_tr45338_c0_g1_i1	psi_tr45338_c0_g1_i1	smm:Smp_050280	hsa:6160|RPL31, L31|http://www.genome.jp/dbget-bin/www_bget?hsa:6160	GO:0006412|translation	GO:0003735|structural constituent of ribosome	GO:0005840|ribosome	3.0	1.0	8915.0	marita-specific	AACACATACCGAAATACTTGGCGCGTTTGCCCCTTCACGTTTTCTCGTGGTCATGGTTCAGACCAGTAATAAAACGCGTAGAACAACTCGCAAAGGAGTAGCAACGCGCGAATATACAATCCATCTGCACAAACACATTCATGGCATTGGCTTTAAAAAACGTGCTCCACGAGCCATCAAGGAAATCAAGAAGTTTGCTAAGAAAATGATGGGAACCGAAGATGTACGAATTGGTGTTCGACTAAACGAGTTTATTTGGTCACAGGGCGTTCGAAATGTTCCTTACCGTGTCCGCGTTCGGCTGGCTCGAAAGACGAATGAAGACGAAGACAGCCCTCACAAATTCTACACCCTCGTCACCTATGTCCCATGTACGGATTTCAAGGGGAAACAGATCATTAATGTAGAATCTGCTGAGTAAATTGTA	XTHTEILGAFAPSRFLVVMVQTSNKTRRTTRKGVATREYTIHLHKHIHGIGFKKRAPRAIKEIKKFAKKMMGTEDVRIGVRLNEFIWSQGVRNVPYRVRVRLARKTNEDEDSPHKFYTLVTYVPCTDFKGKQIINVESAE
sps_tr122675_c0_g1_i1	0.085938	-	-	-	-	-	-	-	-	-	-	0.0	0.0	19.0	marita-specific	GTTTCGCGGCGACTTGTAACACGAAGCGATTGGAAGATCGGATCGAAGTGGGTGTGCCACAGACTGGGACGCAGATAATAGTGACCACTAATCAAACTACCCGAAGCTTCGTCGCATGTCGGGGCGGAGTAGGTGGCAACCTTTTGCAATAAACTATCGAGATTGCCCGGGGATCCATTGATACCACATCGCTCGGGGATGAGACTGGACAAATCACTCCGTTTGCGTGGCTCTGGAGCCAGGATGCACAATAGTTCCTTCTTCAACAGTTCATCTTCCGTTAGGCATATATTGTTGCGCAGATCCAGGATCCAGCACAAATTGATCAGCCATGCCTCCAATGCCATCGGTTTACGATCCAAATTACGCGGTTTCGTTGGA	without ORF
sps_tr122692_c0_g1_i1	0.208496	-	-	-	psi_tr70007_c0_g1_i1	-	-	-	-	-	-	0.0	0.0	600.0	marita-specific	ATTACATTCGTCATCCGAATCACTAGACAGCATAATTGTAAGCAAAACGGAGCAGAAACGGCGAACTGGGAAACCAACGATGATTATGGCAAGGAATCAGATGGTGTCGGGGAGGATATTGGATAGCTGGGCCTTTTGCGAAGAGTTAAGCGAATCCGGGAAAATTACATGAAACTCCACGATTATATCACCGCGACGCTGCGGGTCTTTAACGTAGGGCAAACCCTGGCCGGCAATACGACGTGTACTTCCATGTTTGGTGACATCCGTCAGCGTCAAACTGATTTGACGCTCGTCAATGGTGGGAACATTGATGGTTCCTCCACATAAAGCCTTCTTCAAACTGATCCGGGCCACGTAGCGAACATCCGCACCCTCGCGTTTAAAATATTTGTGCGTCCGGTCTTTGACAGTAAACACTACGTCAGCTGGGATATTCCCAGATGGATGTTCGTCGCCCTCACGTTGGAATGTGATTCGTGTACCAGCTTTCCAACCCTTCTTCACTTCGATTTCCAGCAATTTCTCCTCTTCACGTGTCGTCCGACCATCCGGATTTAGTCTACGACGTGTAATGCGCATCTTCTTCACGGCTCCATTAAGCACGTCCAATAGCGAGACGGACAGGTCGTGTTGGATTGGTGGATCCTGAGCGCGTCTTCGACCACCGCCACCTCCAGCGACTCCCATACCTCGCATGGGAAAACCGCCAAACGGTGAACCTCCAGAGAAAAAGTCACTATCAACGTCCATTTGCTCTCCCATGCCGCTGGTAAATACTGTACGTGCACCTTGTCCCATATTGAAAAGAGAAGAGAATGGGTCATCTGTGCCGAAAAACATTCTGAAGGTCTCACGAGGATTGCCGTGGAAAGTATATGTAAAGCCAGGTCCTCCGCCTTCACTTGTGGAAGCTCCACCTTTAAGGCCTTCTTCTCCAAATTTGTCATAGATTTCTCTTTTCTTGGGATCTGACAGGACCTCATAGGCTTCCGCGATTTCTTT	without ORF
sps_tr122697_c0_g1_i1	0.113525	OG0009188	Adenosylhomocysteinase 3 [Clonorchis sinensis]	51/98	-	-	smm:Smp_096020.2	No hit	GO:0006730|one-carbon metabolic process	GO:0004013|adenosylhomocysteinase activity	GO:0016021|integral component of membrane	0.0	0.0	2.0	marita-specific	CTAGTATTGCAACTAGGTTAACTACTCAGGTTTGCGCTATATTGAAACTACTAAGTCTTGCACTTTGTGACAGTATTAACCGTCAGCTCTGAATACGATCATCGCCGGACTGCATTGTTGTATTTGCAAAAAAACACAATATAGTTGCTTTCTCATCATCTGCGCGCACACATGTCTTCTACCAACACTGACAGCACCAGCATTCCAGTATGCTCAGCCACAAAACATGTGCAGATCGCTGAGTTGCCTTCAAACACCAATGTGTTTTTCACGGGTAGTCAGCTTACCCTAACCGATTTCAATAGAGACGATGGGGACGCAAATGCACTGGTTCTAGAAGCACGAAAGGCGACCGCAACCCGCCTTATTCCCACCAGCAGCTTGACAGATAGCGAAAATGCGTCGAGCTACAAAAGTCGTGATAAACGACGATCGAGTGTGGTGATTGATCGCCGTATATATATGCAACAGCAACGCGCATCGTCACTTTCCTCCATTTCGACCG	MSSTNTDSTSIPVCSATKHVQIAELPSNTNVFFTGSQLTLTDFNRDDGDANALVLEARKATATRLIPTSSLTDSENASSYKSRDKRRSSVVIDRRIYMQQQRASSLSSISTX
sps_tr122704_c0_g1_i1	0.100342	-	Unconventional myosin-XV, partial [Clonorchis sinensis]	77/143	-	-	smm:Smp_127510	hsa:80022|MYO15B, MYO15BP|http://www.genome.jp/dbget-bin/www_bget?hsa:80022	-	GO:0003779|actin binding	GO:0005856|cytoskeleton	0.0	0.0	6.0	marita-specific	CCCGGCAGGAGTTCGCAAATCCGTTGGCGCGCTGCCCCATGAGATGCGATACTACACATACGAACGACCGAATTGGTCGATTCAGTTGCGCAAAGAGCATATTACTCCACGAGAACGCATTCGAACTAACTTGGTGCTCACAATGATATTCACACAGGTCGTGACGGATGCGAAAGCAGCTATAAATCCTCGACTTAGGCCTGTTGACCGTCAAGCGGTGTTGTCAATGGTCGGCGAGCAGTTTACTTCAAACTGGCCAGACTCGCTTCCAAAGGTTCCGTTGGACATCAAAAAGAGAGTGGTTTCCACATCCTTAAAATTCCCGCTGTACTTTGGTCGATTCTATCCGGTCTTGTCACTGGACAGTCCGATTTCAGCAAACGATTGCCACTGGTTGGTGGTTGCGCATCACGGAATTCGTGTGGTATTTCAAAATCGTGACCGACC	XPAGVRKSVGALPHEMRYYTYERPNWSIQLRKEHITPRERIRTNLVLTMIFTQVVTDAKAAINPRLRPVDRQAVLSMVGEQFTSNWPDSLPKVPLDIKKRVVSTSLKFPLYFGRFYPVLSLDSPISANDCHWLVVAHHGIRVVFQNRDRP
sps_tr122712_c0_g1_i1	0.097168	-	-	-	-	-	-	-	-	-	-	0.0	0.0	271.0	marita-specific	GGTTCTCTGCCCTGTATATTAGTGCATGCGCATTCGAGCTCTGCTACCTGCTGTACGATGGATATTACTGTAGATCAGTCGCTTCTGGATTCTGAGCGTGAATATCTCGAGTTCTTGGATGAAACAGATGAATATAAAGATCGAATAAATTCCTTGATCACCCGTGAGGCTGTGCGTTTAATAATAAACATTAATGATCTTCGCCGGGAAAATCCCGCAAGGTGTAAAAGCCTACTTACAAACTCGTTTGCGGAACTTAATGCATGCCAGAAAGCTTTAAAAAAATGTGTACAAAACGTTAACCCTGATTATGCAAAACAAAAATACGACTTTTTTGTTGGCTTTGAGGGCAGCTTCGGTTCAAAACATGTCACTCCGCGAACACTAAATTCTGGATTGTTAGGACATATGGTTTGCTTAGAGGGAATT	without ORF
sps_tr122713_c0_g1_i1	0.113037	-	-	-	-	-	-	-	-	-	-	0.0	0.0	2.0	marita-specific	CAATCTGAATTTTATAAAGCCTTTACCTGGTTCAAGATAATCATGGTTCAAATTTTACCCCTTGTTTTCTTGTGCATAGCAAACTTTCGTCTCTTTCAATTTATACACATAGCAGGACATCGCAGACAACAAGTTCTTGCGGGCAAATCAACGCTTGACTTAAACAACCGAACTAATCGTCACAACAATAAACTTCGACTAGTCGAGAAGCACAAGCAAAACCTGCGTAACCCTGTTGTGAACGGTGGATCAAGTTCAAGATGGCAAATTGCACAACGAAAATTAACCATTTTGTTGATTGTTATTGTCGCTTTGTTTATTGCCGGACAAGTGCCACAAGCATTTGCTTATGTTGAAATTTATAACGCTTTTATACGTCCACTTCACAACGCATGTTCTCCACTTTACTGTTGTCGACCCTATCAGATTTACCGTGCTGTGGCAAACACCTCATGCCTGATCACGTATGCAGTAAATTTTTTCGTCTATCTAATTTTAAATAAGCATTTTAAAAATCAGTTGTGCTTATGGCTTAAACCTATATGTTCCTG	without ORF
sps_tr122723_c0_g1_i1	0.091553	-	-	-	-	-	-	-	-	-	-	0.0	0.0	2.0	marita-specific	TTCAGGGGCGCTGTAACCGCTATCACAGTCCGGGCTCACTCATCAGGCACAAAGTGACCGTCATAAGAACACAGGCAAGAATGTGTAACAATCTCATCTCCAGGTTTCTCGCATAAACACTTCATAGGTTTTAGGAATCCATGGATAGTCAACAGACACGTCATTGATGACATATTTATGGTACCCAAGTCTCAATAATTCACGACAAGATTCAGGAAAACAGATGCCACGATATGATAAAATAACCAGTGCATGGCGCAATGTATTCGCACGAATGCCATATGTTAATAAAGCCTTTTTAATCGTAGTTAAAGATTCGTTAGAACTGTACTTCTGGATTTTCTCTGACTATGCTGCTTCAGCTCTTCCATCTCCAACAACACTGACATCCATTATT	without ORF
sps_tr12275_c0_g1_i1	0.112793	-	-	-	-	-	-	-	-	-	-	0.0	0.0	178.0	marita-specific	CGACCTTGTTGATGCAGTTCAGCCTGGTGATCGAGTTCAGGTTGTTGGTCAGTACAGATGTCTACCAGGAAAAAAGAGTGGCTATACCTCAGCCAGTTTTCGCACTGTTTTGATCGCGAACAACATTCAATCGTTACTTAAAGAATCTGGCCCAAGTTTTTCGGATAAAGATATAAGCATGATGCGCCTAATTTCCAAACGCAACGATGTAGTTTCCCTTCTGACCAGGTCAATCGCACCTTCTATACATGGTCATGAGCAAATCAAACGTGCTATTCTGATGCTTTTGCTCGGTGGTGTTGAACGAACCCTGTCCAACGGTTCCCGCATTCGAGGCGATATTAATTTGTTGTTGATGGGTGACCCTTCCGTGGCAAAGTCACAGTTCTTGCGATTCGTTCTTCACGTGGCTCATCGTGCAATTGCTACCACTGGTCGTGGTTCATCTGGTGTCGGTCTCACAGCTGCCGTCACCACAGACATGGAAACCGGTGAACGAAATTTGGAAG	without ORF
sps_tr12277_c0_g1_i1	0.111084	-	-	-	-	-	-	-	-	-	-	0.0	0.0	527.0	marita-specific	AAGGTAGACAAAAGCACAATGCATAGAGAAAGATATCGGGCACTGTTAAGTGAGAATCAAGGGTGGGGCATATTAGAATAATCAAGTGTTTCCTGAGTGTATGTAGTCAAACACAACAATCCAAGATACCATGAAGCACGAGAAAGCGGTCATCAGACCTTCTTTGACGATTTCACCAAAACCGCCGTATTCCTCCTCGTCTACTCGTTGGAACAGGGCTGCGTAAACGTAGATTGCACCGATGTTTGATAGAAAGAAAAGTAAAATCGCCGTAAGACCTTTCAAAGGAATCAACCCCCACATGATGCCGACAAGGACTGCAATAATCTGACGTAGCCAATATACTATATCCAGGAATTCATTTTTATCATCGAACACGGATTCTGGTCTAAATGTTTTCAAAAACGTTTGGTAGTAGACGTTTGAGGTTAGAGACATTGTTCGATTCTTCGCATTAGCCATTTAAAGGCGATCATGCACTAATATACAGG	without ORF
sps_tr122784_c0_g1_i1	0.071533	-	-	-	-	-	-	-	-	-	-	0.0	0.0	18.0	marita-specific	GGAAAGGTAAACGGCGAGATTGTGAGACGCGATAGAGCTAAGTTTGGGTAAATGTGTCGGTAAATTATTTTTTCCGATCAGAAAAAACCTTTGCGTTTCGTACGAGCTTTGTCCTTCACATCCAGCTTTTCCATTGAAGAACGGACCAATTCGAGCGCCTCACGATTTTCCGATTCCCAAATCACACGTTCGTCCTCAAATTGGCGTCGTTCTTTTTCGTAGGCTGCATACTCGGCACTCAGTTGTTGGTTTAGCTGAGTGATGCGTTCTTTCAGTTCCGCCTCCAGTTCTTCTTGCTTTTTGGTGCGCTCGAGAACCTTC	without ORF
sps_tr122796_c0_g1_i1	0.094971	-	-	-	-	-	-	-	-	-	-	0.0	0.0	256.0	marita-specific	GCACGTTTAAAATATGAGGTTCATAGATATCCGTTGGCGTAGCGATTAAGTAGCCTGCTGATTGTTTTCACGTCCGATTAGACTTCGGAAATCAGCGGGAACCTGTCCTGAACGTTCGAGATCCACGATATACTGGTGAATTTCTTTTAAGCGTTTTTCGTAATCCATATTGGTCCATACAGAAACTAGCAGCACCGCACGACCGGCAATATGAGTGACCACAGTCATTAGGTCACCCTTTGAAGAGAGGCGAAACTGGTAACGCCGACCATCAATGACAAGCTCTTCAAAATGATAGATATTATAGTGTTCTAGGTTAATGTATTGGAATTTTTCTGAGAAAATCTCCTCCAATGTATCTGGTTTAGCTTCTGGTAGGTCAATAGACATAGTGTAAAAATCATGCACTAATATACAGG	without ORF
sps_tr122798_c0_g1_i1	0.131836	-	-	-	-	-	-	-	-	-	-	5.0	6.0	2.0	shared	AAACGCGTTGGTTCACAAATGTGATTGTACCGATGCGCATGGCTCATATTGGTCCGTTGAGTGCGACAAACTCGACCGTAGTAACAATCGGGTCGACTGGTGACCTGCGCAGGTAAATCATCACGAGGAATTGCCGCCCGCTGCCTGTAGGCCAGTTCGGATAAACAACGCAAACCACATTCACGACACAACGGTGATTGTACCGTAGGACCTTCCGGGCCGAACAAGGCAGGGTCAATGTGATCGAGACATTGACCGATGAAATCGGATACTGAGATCCCCTTCAGTGTAAGGTAATCCGTTAAAATGGCAGTCTCAACCGTGTTGCGTAACAGCAAATTCGTTGGTAGTATGCTCATATTTCGCATATCTCCCAGTCGAACTAAGCATTTCTCGATGCAACCGCTACAGCCTCCGGGATTGATGAGAGCACAAAACGAGCGACGACAAGCTTCACATTCGACTTGATTCTCGCTCGACTGATGGCGTATGAATCGAGGAATGGGACGAGTACAGCAAGCACACCGCTCGTGCATTGAGCATTGGTTGGGGTTTGTCGTCGTGCTATGCGGATGCCAACCACACACGGGACAAGCAACGGGCGTGTAAACGC	without ORF
sps_tr122809_c0_g1_i1	0.139648	-	-	-	-	-	-	-	-	-	-	0.0	0.0	2.0	marita-specific	CAACCTGGTATTCTCTGTTATCATTGCAACGGATGTTTCAAGCCATGGAGCTGGAGCAGAAATTTCGCACGCCCTTCCTAATGGCTCAGAAAGATTCTAGCTCACGTTGCTCAATCACTGACACTAGTGGAATATAGTTACGGACAGATCGAAAAAAGGCTATAGCCAATCAATAAATTCCACAAAATGAGGTACGGTCGCAAATTCACGCTCCTAAGTGACTACAAACCCATTATATATATGTTTTCTGGGATCAAAAAGGCATTCCAATGTACACAGCACAGCGACTACAGCTATGAGCCGCGGTGATCTTGAGCTATGACTTTACGCTACTGACCGAACGTAGACGCACAGCTAGAACAAGTAATACATTCTTGCGAAAATGTCAATTGGCCGCTAACGCTTCAAGAAAAGCAGAATTGTGTTTTTGGACGACTCCTTAAAATCCATGGTCGCACATTCATGCGGAGTTTTCTGGAGCAATTAATGGACAAACATTCCCGATTGTTGTGGATGCCTACAGCAAGTGGCCGGAAGTTTTCCAGCTACAACACTCACCCGCTACGGTTACAATACAGCATTTCAAGTGTTTTTTAGCGATTTTGGAGTCCTGGAAACCTTGATCTCTGATAACGGTGGTCAATTTACC	without ORF
sps_tr122829_c0_g1_i1	0.123047	-	ubiquitinyl hydrolase 1 [Fasciola hepatica]	141/178	-	-	smm:Smp_089180	hsa:7874|USP7, HAUSP, TEF1|http://www.genome.jp/dbget-bin/www_bget?hsa:7874	GO:0016579|protein deubiquitination	GO:0036459|thiol-dependent ubiquitinyl hydrolase activity	-	0.0	0.0	208.0	marita-specific	AGAACAGAATTTGGAAGAAGCTAAACGATTAGAAAAGGAGCGAGGTCATCTCTACATGGTGGTGTATCTTGTCCTGGAAGAAGATTTTTATGGTTGGCAAGGTCCTGAATTGTGCTGTCAAGAATTACTCCCCAACCGAATGCTGCGGATCCCAAAACAAATCACGCGCGCACAACTCACGGAGACCGTGGCAAAAGTTCTCAATTACTCTCCAGATTCCATTAAGTTGTGGCATTTCCGACCACGAAGGAAAAATATCCCTACACATTTGTTTGAATTGGGTGACAATCCACTACAATTCAACCACAAAGACGTACATATATTCTTCGTACAGTATCTTCCTTCGCCCACCACACCATTAGTACCGCTTTCGCTGCGTTCAGAGCAGTCGATGGTTACTGACTTGGACCTCTCTCGACTGGACAAGCGCCTACTTTTCGTTAAATACTTTGATCCAAAGGCCTGGTCTATGATTTTCTGTGGACATGTTGAACTTCGCGGTGACGAGCCTCTTTCAGCTGTGGAGCCAATTTTAA	XEQNLEEAKRLEKERGHLYMVVYLVLEEDFYGWQGPELCCQELLPNRMLRIPKQITRAQLTETVAKVLNYSPDSIKLWHFRPRRKNIPTHLFELGDNPLQFNHKDVHIFFVQYLPSPTTPLVPLSLRSEQSMVTDLDLSRLDKRLLFVKYFDPKAWSMIFCGHVELRGDEPLSAVEPILX
sps_tr122833_c0_g1_i1	0.083984	-	-	-	-	-	-	-	-	-	-	0.0	0.0	540.0	marita-specific	CTTATTGAATCGATGGTAAACGGATTTAAAATCAGGACAGTCAAGAAAATTATAAAAATAATCATCGAAGCATTTAATCAAATTATAAGCAATAAACATGTGGTCTGGGGTGGATGAAAAAATGTTCGAAACTGGTTTTGTGATTTTATAGTTCATACTTTTTGTACTCCATCCCATCGGGAGGCTTCATCTCGACTTTTCCTTTACCCACTTCTTTCCAATTCGTGCTAAGCACAGTTCCTCCAGATTCCGTAAAACTTTTAATCATAGCACGGCGAGTCTCGTCGGATGCATCAGCGTAAATGTTCTGAAACAGCTTGTTTAATGGATCACCATCATCCTCGATTTCAGCAGCTTCCTTTTCCAGTTTGTTCCAA	without ORF
sps_tr122839_c0_g1_i1	0.085938	-	-	-	-	-	-	-	-	-	-	0.0	0.0	470.0	marita-specific	CGGCTTCCTTGTTTCCTATCTTGCTGAGGTAGTGAGCCTTCGCAGTCATAGCTGCACGCACTTCAGTTTCGCCCAAATTCTCTTCTGCGTCTTTAACCTTTTCATCCAGTTCCTTGATTCGGACCTCGTTTGCGGCTTTCATGGTTTTCAACAGCTGCTGGTCCACACTCCAACCAAGTTCTTTGCACACAGACTCATAGTACGGTGCCATATTTTCCTCTTGAATACACTTCATGATTTTTTCTTGAAGTTCTTTCTTCATTTCGGGTGGAGTTTTGTCTAATCCTACGCGAAACACCCATTGAGCAAGTCGTAAATCGGGAATCTTCTCTAAACCCTCTTCTTCTAAGTTTTCCAAAGGCATTGTGGCATGCACTAATATACAG	without ORF
sps_tr122840_c0_g1_i1	0.168945	-	hypothetical protein T265_02371 [Opisthorchis viverrini] KER31310.1 hypothetical protein T265_02371 [Opisthorchis viverrini]	166/264	-	-	smm:Smp_056860	hsa:6598|SMARCB1, BAF47, CSS3, INI1, MRD15, PPP1R144, RDT, RTPS1, SNF5, SNF5L1, SWNTS1, Sfh1p, Snr1, hSNFS|http://www.genome.jp/dbget-bin/www_bget?hsa:6598	GO:0006338|chromatin remodeling	GO:0070984|SET domain binding	GO:0000228|nuclear chromosome	0.0	0.0	78.0	marita-specific	GTTCCGCAAAGAGCTTTTCAAGAAATATCCAAATTTATGGAGGAGGTTGGTTACTCCGGAAGAAAAGGAAAAGCTCATACAAATGGGTTTGGCCTCACCAATAACGGCCATGAATGCTATGGTGTTACGCACATATGAAGTGAACGAGATCCTGGACGGTCAGGACGATGATCGTTCACTAACGCTTCTGGTCGAACCACGTGGAACCGCAATGCGAGGAGACCCAGTGATCGGGTCCGCATTGGCCACTGGGCCCTTATCCGGAACTGTAGCCACAAGTGCTGTTACACACGGGGGGAAAGCGGTTGGATCTGGTGGAACTCCCGGCCGTGGAAGCATTACGACCGGCGCTGGTGGCCCAAACGGCGCGGCCGCGTTGAGTAATCTTCCGTCTGGTACTGGCGCGGCTGGATCTACGGATCATTTGTCTGTGTCAAAGTCGAAGCGTGAGAGCGCTGGTCGATGGATGTCTCTTAGTTCCACACCAAGTACCTCGTTCCATTTAGATTCCGTTCCGTGTCCCACACCAATCAGCCGATTACGGACAGCTCGTCAAACAAGTAAGGCATCCACATTCCCATTTTGCTTGGACGATTCGGACCCGGTTGCATTTCACGAGAATGCGCGTCAGCCCGAATGCCTCGTGCCTATTCGATTGGATATTGAATGCGATGGAGTCAAACTTCGCGATTGTTTCACCTGGAATCGGAATGAACAACAGATCACACCGGAACAAATGGCCGAGGTCTTGTGCGACGATCTCGATTTGAATCCGATCAGTTTT	XFRKELFKKYPNLWRRLVTPEEKEKLIQMGLASPITAMNAMVLRTYEVNEILDGQDDDRSLTLLVEPRGTAMRGDPVIGSALATGPLSGTVATSAVTHGGKAVGSGGTPGRGSITTGAGGPNGAAALSNLPSGTGAAGSTDHLSVSKSKRESAGRWMSLSSTPSTSFHLDSVPCPTPISRLRTARQTSKASTFPFCLDDSDPVAFHENARQPECLVPIRLDIECDGVKLRDCFTWNRNEQQITPEQMAEVLCDDLDLNPISF
sps_tr122841_c0_g1_i1	0.150879	-	ubiquitin carboxyl-terminal hydrolase 4/11/15 [Clonorchis sinensis]	153/228	-	-	smm:Smp_128770	hsa:9958|USP15, UNPH-2, UNPH4|http://www.genome.jp/dbget-bin/www_bget?hsa:9958	GO:0016579|protein deubiquitination	GO:0036459|thiol-dependent ubiquitinyl hydrolase activity	GO:0005829|cytosol	0.0	0.0	159.0	marita-specific	GCCTAGCACTGCCGTCAATGTTCGTCTGTTTGTAGGCGACTCGATGGAGGAACTGACTGAAGATGATGTGACCATCGGAGAAGCTAGTTTGGAACGACAAAAGGTGCTATACGTCAAGCTGGAATCAATCAACGGTTTGAATTTGGGGGGAAGCGTTGCAACTGGCCTGCGCACCTCACGCCTTAGCGGTTCGTTGTCCAGTGGTCTACTTTCTGGCGCCACCTCACTTCTATCCCACTACACATCGGGTGCTCGCCTATTGCCCGGTGTGTGTGGACTGAACAATTTGGGCAATACATGTTTCATGAACAGTGCGATCCAGTGCATGTCTAATGTGCCCGATCTCACCGAGTATTTCCGCGATCCTCGATGGAAGCTGGAAATCAATCAGTCTAACCCGCTAGGGACTGGTGGTCGCATTGCCAAGGCCTATGCTGAACTGATCGATCACATGTGGTCTGGGCAGTTTGCTTACGAAGTACCTCGGACGTTGAAACGAGAAATTGCATTGATTGCCACTCAATTTTCCGGCTACGCACAACACGATTCTCACGAATTACTCGTTTTCCTTCTGGACGGATTGCACGAGGATTTGAATCGGGTCAAGAAGAAACCGTATATCGAGTTCAAAGATGCTGGTGACAGGCCGGATGAAGTCGTAGCCCAGGAGGCCTGGGAAAACCACTTGGCTCG	XPSTAVNVRLFVGDSMEELTEDDVTIGEASLERQKVLYVKLESINGLNLGGSVATGLRTSRLSGSLSSGLLSGATSLLSHYTSGARLLPGVCGLNNLGNTCFMNSAIQCMSNVPDLTEYFRDPRWKLEINQSNPLGTGGRIAKAYAELIDHMWSGQFAYEVPRTLKREIALIATQFSGYAQHDSHELLVFLLDGLHEDLNRVKKKPYIEFKDAGDRPDEVVAQEAWENHLAR
sps_tr12286_c0_g1_i1	0.142578	-	-	-	-	-	-	-	-	-	-	0.0	0.0	567.0	marita-specific	AATGTACCTCACCACCAATCACAATCAGATCACAGTCCTCTCCTGCACAACACTGGTCCTGACAATGGTCATCTTCGTGTCTGGGATGTCTGGGCCCACAATTTCCATGACGGAATGAGGCTAATCAGGAGGCTAGTCAGGGAATGTCGGTATGTTGCTGTGGACACAGAATTTCCTGGGGTTGTGGCGAAAGTTTTCGGCGAGTACGCTAACAGCTTCGAACAAGCCTATCACAACATTAAAGTCAATATTGATATGCTAAAGCCTATTCAAATCGGCTTTAGTTTTTTCAACGAGCGAGGCCAAACTGTAGATGCAGTTTCGACTGTCCAGTTCAACATCAAGTGGAATGTAGATAATGAAACTCACGCCGCTGATTCAATACAACTTTTGGAAGTATCCGGTATCGATTTCGAAAAGCTAAAAAGAACTGGTATTGAGTTGAGCGATTTTGCAGAAGCTTTTCTCACAAGTGGTTTAGCGCTGAACGACAAAATAACATGGATTGGATTTCACAGTGCTTATGACTTTGCCTATATGATGAAAATATGCACTGACTGGATGCGAATGCCGGACAATTTCTTAGAGTTCCAAAAGCTACTGCTTATTTTCTTTCCTCGGATTGTGGACTTAAAAGCCATGATGAGCGAACACAAATTCCC	without ORF
sps_tr122866_c0_g1_i1	0.081543	-	-	-	-	-	-	-	-	-	-	0.0	0.0	4.0	marita-specific	CCTGTTTATAATCCCTACGGAGGTCTTGACTGAAACTCGTCGAACGTGGCCGTCCCTCTCAGGAATAACATCTACGATTACTCCTTATAGCCATTTATTACGAGGTTGAGCCTCTCCAACAACCAATACCAAATCTCCAACCTGCATGTTTCTTCATAATTGCTTCTATTTTGATCTCAATTGCAGCAGTGGTAAATGCTCTTGTATTCAACGCCGCCAATAGGTGTCTGCCAAAAGTTGCCCTTGCTTCCACGTACGTGAATAATGTTCTCGGAGAGTCAGTTGTACTCGAAGGGAAGCAGACGGTTCCCTGAGTAGTAAGAGAGGGTCAGGAGTTAAAACATCCAAATCA	without ORF
sps_tr122894_c0_g1_i1	0.167725	-	hypothetical protein D915_04555 [Fasciola hepatica]	94/147	-	psi_tr66395_c0_g1_i1	smm:Smp_031770.7	No hit	-	-	GO:0016021|integral component of membrane	1.0	4.0	0.0	cercaria-specific	CGGACAAAGAGACCGCACAAACCCAATTCAGCGAAACCAATCAGAAATTGGACGAAACGGAGAAGCGAGCGACTGAGTTACCGAGCCACTCAAAGAACCAACAATGCAATCTACGCAATTTCTCTGACGGCTTTATGCAAAGGAGAGACCTACGAGCAAAAGATAAAGGAATCATGGTAAATTCCATGTACGGAACGCAACCGTCAATGATGCATGATCGAGAGATGACATCATCTATTCACAGTCTACCATCAAGAACCAAGCGTCACAGATGTAAGAAAACCCGCACAAAGAACCGAACAGAAAACGTTCCCTTTATTCCACTTATTGATTGTTCATTATGCTCAAGCATGTACGAAGGCTCTTATGGAGCATATGCGGCTCCATGTTGCATCAATCAGAATGTAGAGTATCAAATCCCGATAGATCACTTGGGACCACGACTGGAGCCGGAAGGGGAAGCACAGCCAACAAGGACGGAAGAGTGCCGACAGACAAACAACAGAAGGAAGTATCAACCTGATGAACCTCTGTTTTCGGATTACGGGAGTGATTTAGATGAAGATGATGAATACCTAAAAAGGCGGGGTAATCTGAGTTCAATTGATGAGAAAACTGCTATGTCCGAGGCCATATCAGCGGTTCACTTGAATTCAGGAACTATAATAAAAATGGCAATCATTGGTGCGGAATTACAAAATATAGTGAAGAAATCAGTTTTAAAGGCTGAGGCTGAGGTCGCTGCGCTTCAGAAGAGAATAAGACAGCTTGAGGACGAGCTTGAATCAACAGA	XDKETAQTQFSETNQKLDETEKRATELPSHSKNQQCNLRNFSDGFMQRRDLRAKDKGIMVNSMYGTQPSMMHDREMTSSIHSLPSRTKRHRCKKTRTKNRTENVPFIPLIDCSLCSSMYEGSYGAYAAPCCINQNVEYQIPIDHLGPRLEPEGEAQPTRTEECRQTNNRRKYQPDEPLFSDYGSDLDEDDEYLKRRGNLSSIDEKTAMSEAISAVHLNSGTIIKMAIIGAELQNIVKKSVLKAEAEVAALQKRIRQLEDELESTX
sps_tr122937_c0_g1_i1	0.080566	-	-	-	-	-	-	-	-	-	-	0.0	0.0	68.0	marita-specific	GTGCGTACAGGGAATCACGGCGGACAGTCCCAGGCAGATGAAAAGCGCTGCACGGGCTGCCCTGTACTTTGGTGTGAGAAAGTAGTCTTGGGTGCACACGACCACACAGATGGAGCCGAGAATGAATACTGCACTGATGTAGACCACTTTGTATGGCACATGACAGTAGAACGAGTAGTGTAGCCAGGGAATTGATGATCCGATTACCAACAGTGCAATGCCTACATAGTCCAGTTTGTTGAACAGTCGTCCCACTCGTTCCGAATGACAGTAAACAGTGTGAAATAACCAGGAGAACCCCAGGGCGAGTATTGCACTGACGAAAAACACTTGTACCACAACTTTTTCTTGCCAGTGTAAGTTG	without ORF
sps_tr12294_c0_g1_i1	0.215576	-	ubiquitin--protein ligase [Fasciola hepatica]	81/113	-	-	smm:Smp_083030	hsa:65264|UBE2Z, HOYS7, USE1|http://www.genome.jp/dbget-bin/www_bget?hsa:65264	GO:0006355|regulation of transcription, DNA-templated	GO:0016874|ligase activity	GO:0005634|nucleus	0.0	0.0	136.0	marita-specific	CCCGGCTATGGACGCGAAGCTATTCCCGGTGATTCACAGCGCTACAATACGATAATCATGCACGAGACAATTCGTTGTGCTGTATGCGATGTTCTCGAAGGTCACTCTTGGTGCCCACCGGAATTACTCTCCGTCGTACAATCCAGTTTCGATGATTACTATGAACACTATGTAGATGTATGCCAACGCAACTCTCATTTGAACGGACAGAAAATGAGCGACCCGTTTCGTGAACCAAGGGGAACGTTCGATTTTGTCACTTTGTTGAAACGCCTTCAACGAATCAAAACCGCTTTAAGCAGTTCCAATCCCAGTGGCGATTCTGGTACGTCAAATCCGACCACCTCAGCGTCCTCATAAGCGCTATCCATAAATCTTCCTTGTGGTGTTTTTCACACACACGGCTTTTCGATAATATCGTTCGCGCGCATTGATTAATTATTATGGCATTTTGTCTATCCTTTTTTGTTTTTCCAATTGCTTCGTGTATACCCCTGCAGCCGAAATCTAATTTGCCCTTTCTTCATTCTATATTCCATTTCTTTTCCATTTTAATTGCAGCTCGTTCCACGAAACTCCAGTTCCGCTTACTATGGCCATTCGGCTTCTTATTCACATTGCTTGTTTTCTTCAACACCTCGCTCGTTTGTTTTTCCCATCGGTTAACGTTTATTTCGATCTTGTGCAATTGTACCATATAAGAATCCTGCTGCATTCGCTGTACTCTCTAAGATATAGATTTCTGGTAAGGCTGCTTTTTAATCAAACACAAATCAAAGCTTCGCTCTGCATAACACTTGTTTTTTCCTCTCTCAGTTACCCTTCATTCCATCTCGTTTCTATGACGAACAACGATGGTTTTGTGATTTCTGTACAAACAGCCATTTGAGAACAGCGTTCTTTCCTAAGTGTAGGTAATTACACAACCAACCGATTTTGCATTGTGGCTTTTCTTTTTATTTCAACCAAGGTGAAGTAATAATGGCCACATTCATCACCATAAACACCAGACCTTGCAGTTCCACTGTTTGTGTTTGATAAATTTTTTTCCTGACATAAAGGCGTAAGTTATAGCGAAATGGGAGAG	PGYGREAIPGDSQRYNTIIMHETIRCAVCDVLEGHSWCPPELLSVVQSSFDDYYEHYVDVCQRNSHLNGQKMSDPFREPRGTFDFVTLLKRLQRIKTALSSSNPSGDSGTSNPTTSASS
sps_tr12297_c0_g1_i1	0.120605	-	kinase, PfkB family [Fasciola hepatica]	84/122	-	-	smm:Smp_008400	hsa:132|ADK, AK|http://www.genome.jp/dbget-bin/www_bget?hsa:132	GO:0006166|purine ribonucleoside salvage	GO:0004001|adenosine kinase activity	-	1.0	0.0	0.0	rediae-specific	AGAGGCCAAAGCCTATGCAGTGAAACACCAGCTTCATGGTCACTCCGTGGCCAGCATAGCACAACATTTGGCCTCGCTTCCGCGCCCGATTGGCTATCGGAATCGGCGAATCGTGCTGATCACACAAGAAACCGATCCGGTGATCGTGGCCATTTCGGGTGACCCGGCTGTGCGTCGATACCCGGTGCAAAAAATCCCCACAGAAGACATCGTGGACACGAACGGGGCCGGCGATGCTTTCGCCGCCGGTTTCCTGGCAGACTATTTGTCGACCATGTATATAGAAAGTTCCGTCAAAGCCGGATTGAAGGCGGCTCAGTACATCATACAAAGATCGGGGTTTTCCCTCGGACCCAGAGATCAATATAACTAGCGCTCCCGCTGACGACGTGGTCAGTCCTTCCCTCCACCACTTGTGCTCCCTCGGATTCCGGTTTTTTGTGTACTTATGTATTTTTGATTTTTCTGTAACGTTTGAACAATGAGAAGAGAGAACGAGGAATAGAACGATCGGTATAGAAACAGAAAGAACAGAAGAACAAAGACACA	XEAKAYAVKHQLHGHSVASIAQHLASLPRPIGYRNRRIVLITQETDPVIVAISGDPAVRRYPVQKIPTEDIVDTNGAGDAFAAGFLADYLSTMYIESSVKAGLKAAQYIIQRSGFSLGPRDQYN
sps_tr122971_c0_g1_i1	0.130371	-	cadherin domain protein [Fasciola hepatica]	124/202	-	-	smm:Smp_148300	hsa:8642|DCHS1, CDH19, CDH25, CDHR6, FIB1, MVP2, PCDH16, VMLDS1|http://www.genome.jp/dbget-bin/www_bget?hsa:8642	GO:0007156|homophilic cell adhesion via plasma membrane adhesion molecules	GO:0005509|calcium ion binding	GO:0005886|plasma membrane	0.0	0.0	1.0	marita-specific	GAAAATTCAAAGGGTTTTCACTATCGTTTGATGAACACATTTGACAGTCATCTGTTCCGGGTTGGGACAACTACGGGACGATTAACAGTGGCTACCCGACTTGACCGAGAGCAGCTCTGTGCTAGCCAAAGAGCTCAGTTTTGTTGCAATGCAAGGGCTTCAATATCAACCGACCTAATGTCGGATTCAAATTGGAAAGAAGAATCTGACCCGGAATTGAAGGGTCAACAATGTCATCTGGTTGCTCATATTAGTATTCAACCGACCACATTCAGCCTCTCAGGGTTAGGCACAGATTCATTTCCTAACCAAATCGCTTCACTTTATGTTTATCTTCGCCTGGACGATATCAATGACCATACGCCGCAATTCACAACACAGTCGAGCAGCCTAAATGTGCCGGAAGATACGCCAGTTGGCACGGTGCTTCAATATTTTCAAATTACTGATCCAGATGCAGGTGCGAATGGATTACATGACGTGAAGGTACATGTAACTCCATTGACTAATACAGATCCCAAACTTATTCAGGACGATTCAGACGCTCGATCCATAATTAATACTAACCCATTTGAGTCGAAGCTCTCTCCTGGTGG	ENSKGFHYRLMNTFDSHLFRVGTTTGRLTVATRLDREQLCASQRAQFCCNARASISTDLMSDSNWKEESDPELKGQQCHLVAHISIQPTTFSLSGLGTDSFPNQIASLYVYLRLDDINDHTPQFTTQSSSLNVPEDTPVGTVLQYFQITDPDAGANGLHDVKVHVTPLTNTDPKLIQDDSDARSIINTNPFESKLSPGG
sps_tr122994_c0_g1_i1	0.123535	-	dynein heavy chain, region 2 [Fasciola hepatica]	153/186	-	-	smm:Smp_160640	hsa:196385|DNAH10|http://www.genome.jp/dbget-bin/www_bget?hsa:196385	GO:0007018|microtubule-based movement	GO:0003777|microtubule motor activity	GO:0030286|dynein complex	0.0	0.0	3.0	marita-specific	CAGAGAAACTTTTTGATTTGCCCATCACTCCCTATCCACAACTGCTCCAAATGCAAAATGAAATGCAAGGTCTTATCCAGTTATTCGGTATCTATGAAGCACAAAAGCAAGCCCGTAACGAATGGGCACAAACACTGTGGAAAGAATTGAATGTTCAACGTTTACAAGAAGGCATAGAACGTTATTTGAAAGAGCTTAGACAACAACCTAAAGCAATTCGTACTCATCCAATAGGCGGAGCGATCTACGAGCAAATGAAATCGTTCCGTGATTCACTTCCGCTTTTCTTAGACTTGCGACACGAAGCGTTGCGTGAAAGACATTGGAACGAACTGATGCGCAAGACTGGTCAATCTTTCGACATCAATCCGGATACTTTCACTTTGTCCAGTGTGTTCGCCATGGAACTCTACCGCTTCCAAAATCAGATTTCAGAAATTTTGTCCGTTGCCATCAAGGAAATGGGTATTGAAAAGGGAGTTCGTGAAGTAGAAGAGACGTGGCAAAATTTACGTTTCACGATTGTGGATTACATGAAAGGCGAACAGAAGCGTGGTTATT	XEKLFDLPITPYPQLLQMQNEMQGLIQLFGIYEAQKQARNEWAQTLWKELNVQRLQEGIERYLKELRQQPKAIRTHPIGGAIYEQMKSFRDSLPLFLDLRHEALRERHWNELMRKTGQSFDINPDTFTLSSVFAMELYRFQNQISEILSVAIKEMGIEKGVREVEETWQNLRFTIVDYMKGEQKRGYX
sps_tr123017_c0_g1_i1	0.083252	-	-	-	-	-	-	-	-	-	-	0.0	0.0	8.0	marita-specific	CGCATAGTGCACGAACGCGATTCCAGCGAGCGTTTGCAGCTTTTTTACGCCATACCAAATGACTGGACTCACATTCAGCCAGCAGTGTTTCGCTTGTATCGGACTCGATATCATCAGATATTCTATCCTCGTCATGATCGACGCATGAATCACTAAGGTGTCGGACAGCACCACAACCACACTCATCAGTGGTCAAGTATTTATATTGGGATCGAACCAACTGACGACCTATTCGAGTGAGAAGCTGAACGGAAGGTCTCAACCGATTCACATTCAAAACGAAATCGGATGTGCAGTCAGACCGATCGGGAGACTGATCAGTTTCGGGCGGGGCAGTCTCGTGGTCAGTCGGACTTTTAGAGGTGCT	without ORF
sps_tr123084_c0_g1_i1	0.07373	-	hypothetical protein D915_14407 [Fasciola hepatica]	55/79	psi_tr86018_c0_g1_i1	-	smm:Smp_138280	No hit	GO:0090502|RNA phosphodiester bond hydrolysis, endonucleolytic	GO:0004525|ribonuclease III activity	GO:0030286|dynein complex	0.0	0.0	1.0	marita-specific	CGCTGGCTACGATCTTTCAGTCTTTTCACCTGTTCCGTACGATACGTTCGGCGTCCTCGATTCGTGCGACCCTACTTGAGAGATTTGTATATGCGCCGTCTTGCTCAAGGCCCAGAACCGTATCGACCACGATCCTCTTGGATTGGTTGGAATGGTAATGCTGAACTGTTTGCCTTCCAACATCGAATTGGTGAACAAATTCCAATGGAGACATTGCAGCGGGCGCTCTTGGACAAGTCCTTCAGTTCGGCCGGTCCAGTTCACCAGCAAGACCAGGAAGATCCCGGGTCGAGGGAGATATCGGTAGCCCAGAATAATGTCC	RWLRSFSLFTCSVRYVRRPRFVRPYLRDLYMRRLAQGPEPYRPRSSWIGWNGNAELFAFQHRIGEQIPMETLQRALLDKSFSSAGPVHQQDQEDPGSREISVAQNNVX
sps_tr123113_c0_g1_i1	0.108887	-	-	-	-	-	-	-	-	-	-	0.0	0.0	8.0	marita-specific	CTCTGCCCTGTATATTAGTGCATGATTGGTGTGATTGTCGACTAGCTCCAGGATGTTGGACGCTTTCGAGTTTCCAGATGTTTGAAATGAGCTTACGCTATTGGGTGCATAAGCTCTCTTTTCACCTTCTTTGAAGAGTTTGGACGGATATCATCAGGTCCAGCTGCCTCGTATCCCTTCAGCATTTGATTTTTCTTCTTGACTTCCGTTTCAGAAGAGGCACCAGTGCTCACGTTCCATTCTGTTTGCCGGTGGGATACATTCAAATCAACACTAGCAGTCGGTTGACCCAACTGTTTTTGAAAATGCTGAGCCCAACGGCTCAGTCGCCGTGTTAGATTTCAAATTTTAGTCCCATCATTCTTTGCAATCGTTTCACTCATTGGAGTGATTTTCGGTCCAGTATTATGGATGAGTTGGTAAAGTTGTCGACTGTTGCCACTCTTGCTTACGTTTTCTATTTATTTAGCTCCTAATATCCACTACTCTTTCC	without ORF
sps_tr123122_c0_g1_i1	0.098877	-	Tubulin polyglutamylase TTLL11 [Clonorchis sinensis]	66/122	-	-	No hit	No hit	GO:0006464|cellular protein modification process	GO:0016874|ligase activity	-	0.0	0.0	2.0	marita-specific	GGACTGATTCTGGCTCCGCCGCAAGTCCTGTGCTCTGACCTGACCTGACCTGACCTGACCTGTCTATCACGTCGTGTAACAATTTTGATGGAGAGGATAAAATGTGATAAACGTCAAGTTAATAGTCGAGTCGAGTGGTTGATGGAATTGAAACCATGTGATTTTCGGCGAAAACTTTTAAGAGAATATTTAAAAGATATACGTCAATACTCGAGGTCCACAAAACATGCTATTCGTGCGAAATACATCCACAATGTGCGCAATAAAGACTCAATATCTGTACTGACTCAGTATGCTGGAAGCACAATAGACGCTATCAGAAAGGGTATACAATCTTTACAGTTTGTAGAGGTATTGGATTCCGCCGACGTGTTTGATATTGTTTGGTGTGGATCAAGCGAAATGCCACCTATCGATTTGGTTGATCGTTTCATTAACAAGTTTCCCGGTGCTTCAGCC	MERIKCDKRQVNSRVEWLMELKPCDFRRKLLREYLKDIRQYSRSTKHAIRAKYIHNVRNKDSISVLTQYAGSTIDAIRKGIQSLQFVEVLDSADVFDIVWCGSSEMPPIDLVDRFINKFPGASA
sps_tr12313_c0_g1_i1	0.09082	-	-	-	-	-	-	-	-	-	-	0.0	0.0	110.0	marita-specific	CAATCAAACGTGCGAGTAGTCGTTCCGCATCTTGTGATGTTTTTAACGCAAAACACGATGAAGTATTTATACTAAAAACCATGCGTTGGCGATATGGTCTTCACATGACGTTTGACCCACATCAACCAATTGGTAAGCGATTGCAACGGATTTATGACGTTCAAGAAGAACAACCGGTCATCTTGGAGACTAATCGTCCCTTGCCTCTATCTGCCCTTAGTCCTCCACACTGCAACGCAGCTCAATCTCTCATATGGTACCCAAACAATCCGACAGATAAACCAAAACTGTTGGTTCCGCCAAAGCAAATCATTGTGCCTTGGGAGACCTGGACTAACGATATGGCCCCTGGACGCAGTTTGAGCGTCAAGAAACCGGAACAATGCAAATTGGTTGGTGAATGGGCTCATGAC	without ORF
sps_tr123151_c0_g1_i1	0.104736	-	ATP synthase subunit C [Fasciola hepatica]	92/104	psi_tr44804_c0_g1_i1	psi_tr44804_c0_g1_i1	smm:Smp_000880.1	hsa:517|ATP5G2, ATP5A|http://www.genome.jp/dbget-bin/www_bget?hsa:517	GO:0015991|ATP hydrolysis coupled proton transport	GO:0008289|lipid binding	GO:0045263|proton-transporting ATP synthase complex, coupling factor F(o)	18.0	0.0	0.0	rediae-specific	GGGATCATCAGCCCTCAGATTGAATGCCATATCCGCCGCACCATCTGTTATCAGTTCCAGTCAAATCCATACTTCAATCGTCCGAAGGGATATCGATCAAGCGGCCAAATATATCGGTGCTGGTGCAGCAACGGTGGGTGTAGCTGGTTCCGGCGCTGGTATTGGCTCCGTGTTTGGAAATCTGGTCATCGGCTACGCACGTAATCCCAGCTTGAAGAATCAACTGTTTTCATATGCCATCCTGGGTTTCGCGCTCAGCGAAGCTATGGGCCTATTCTGTTTAATGATGGCGTTCCTCATTCTATTTGCATTCTAACTTAGAGACATTGTCTAGGCGTTTTTCACTGCCAAACCGCACGCTGATGAAACAAGGCTCAGCTGCTATTGTGATGCGAGGCTATAGCAAATTTGTAACTAGTTGGAAGCACTGAAAATTGTGAAATACAACTTATAG	XGSSALRLNAISAAPSVISSSQIHTSIVRRDIDQAAKYIGAGAATVGVAGSGAGIGSVFGNLVIGYARNPSLKNQLFSYAILGFALSEAMGLFCLMMAFLILFAF
sps_tr123157_c0_g1_i1	0.076172	-	-	-	-	-	-	-	-	-	-	2.0	0.0	3.0	marita-specific	GGAGCCCGACAGCAATTTGGACTGGACGAGATCGTCTAGGCTGAAATAAGTGGCCATCTTCATCCGAACATAAACCAGATAGGAGAGGGCATCCATGAGAGCGGAATGCTCTTCGTTCGTGCAACCTTGCGCCTTCAGTTTCTTGCTATGTTCATCCAAGGCAATTGATAAGGCTTTGGACGTTTGTTCGTGTAGTTCGATCCCGCCAGCGCGTAACAAGGACACCAACTTATTCATGTCACTGGGATTCGGCGCCTCGTGGCGACGGAGCAATACGCCGGGCCAGCTGCTCTCATTCCATAGCAAGAAACTGAAGGCGCAAGGTTGCAC	without ORF
sps_tr123169_c0_g1_i1	0.141846	-	-	-	-	-	-	-	-	-	-	0.0	4.0	4.0	shared	TGCGGATGGATGGAAACTTCACTGAGGAAGAAGTGTGTATGTGATTGTGTTTGTGTATAGTTTTCCGTAAGAGAAAAATGACTGTATGTGCGATAAACATTTTGTCAATCTTATCTGGTTGATAACTGTGAAGGAAAAGATGGTTCAATACCAGCGTTCCACGTGATTCATGGAAGAATATATAAATATAGATGGAGAAATATGATGAATTATCTAGTTCATTGGTTTTGCCCTGTAGACATGCAGACTTAGACAAACTTTCAGTTCACAGTTGAATCAATACAGCTAAAAACATCCCCTAAACTATGTCATCGTCTTCACTGACCTTGAGATCCGAGGATGGAATGAAAGCTTCGTACATCAAAAAGTGAAGCACAAACGGGACAAATACCAGTATAAGCATGAAAAGAAACCCGAACTGGGGCACCTCTGTGATCGAGCCACCGATAAACGGCCCGAGGAAGAAACCCACGTTAAGCACCGTTCGAAATATTGTCTGTGCGCAGTCCATGTCTTGCTTCGGAGCGAGTTTACTGTACAGCGACTCGCTGGTAGTGGCCACCATGGGGATTCCCACCACATGTAGCGTCAACGCGGACAACATCAGGGCTATTCCAACCGTTTCACTCGGAATCGGGCGATACGCGAGGATGCAAGCGTACC	without ORF
sps_tr123184_c0_g1_i1	0.087891	-	-	-	-	-	-	-	-	-	-	0.0	0.0	26.0	marita-specific	AATGACCTTGTGGATCCTCGGGACGACCAAATTGAAGTGGGAGGAACGCCGCAATCTTGTGATCTACACTATCTGCAGTCCAAGTACGATCAGCAACCAGCTTGCGGTAGTTAAGATCTCCCTTAAACAGTATCACATCTACGTCTTTGATCAACTCCGAAAATAATGTGGGATCGAGTTTTGGAATCTCAGCGTAAGAACATGGAAGTGTCCAGAAACTCGAGTTCCGGACAGCAAATTCACCTTTCGAAAATCGTGAAAGCCATACACCAACCCACTGATCAGCGATAGAACCCAAAGTTCCGTCTAGTGTTTTGGATGTTAAGCCGATCTTAAGTATCCAGTCCAAATCATTAGGGGTCACATCGGAAACGTACCAGGGCATGATTTTTG	without ORF
sps_tr123191_c0_g1_i1	0.092529	-	hypothetical protein X801_10110, partial [Opisthorchis viverrini]	38/136	-	-	No hit	No hit	-	-	-	0.0	0.0	2.0	marita-specific	CAACAGTTAAGCTTATATAAATCTGTGATACAAAAACATGACCCAAAAATCCTTCAAGATCAATTGTTGCCTCGTGAGGAAGCCCATATACTTGGGGAAGAGACCAACTATAGGTTAATTATTCGATTCATCTCCGAACTAGAAACTCTGGACGCCAAGGACGATGGAGTTGTCACCCTGCGTTGCATGGTTGATCAGACCTATCTAGATCTGGAGACAACAATAAAGTCAAACAAAGTTGGCACCCAACCACCCCGATACGCTGGACGATTGGGTGACGCAATGACATATTCATGTGTATTGAATGTACCAAAAGGTTCTCGTATACAGCAGCTAAGTTTACATCGCATTGTAAGTGCGAGTTGGTTGAATTATGACCTGACCCGGGCCCTGGTCGCGCA	QQLSLYKSVIQKHDPKILQDQLLPREEAHILGEETNYRLIIRFISELETLDAKDDGVVTLRCMVDQTYLDLETTIKSNKVGTQPPRYAGRLGDAMTYSCVLNVPKGSRIQQLSLHRIVSASWLNYDLTRALVAX
sps_tr123195_c0_g1_i1	0.102783	-	hypothetical protein D915_03523 [Fasciola hepatica]	93/139	-	-	smm:Smp_163160	hsa:7220|TRPC1, HTRP-1, TRP1|http://www.genome.jp/dbget-bin/www_bget?hsa:7220	GO:0070588|calcium ion transmembrane transport	GO:0005262|calcium channel activity	GO:0016021|integral component of membrane	0.0	0.0	3.0	marita-specific	ATGAAATACAGGGTGATCGGCTTGAAGAATGGAAATTTGCAAGAGCTAGTCTTTGGATGGTATACATTGATCAGGAAGGAGTACTCCCACCTCCACTCAATTTGCTTCCTTCTCGCGAAGCTTTATCTTCGTTTATCAGTCGTCTTCGGAAAATTTTACGTTTTGCACATTTGACAAATCATGTTCCAAGTCGTAATGTCAACCTGTATTTCAACAAGATGCGCAATGCGGTTTTGGTTAATCAATACTCGCAAGCACAAAATAACGGTCATCTGGATATGCCTGCCGTCAGTCAAATCAAAAAGACTACTACCACAACTACTGTGAGCACTGCATTAGATGGGTCTCCGGTTCACTCCAGTAGCTGGGCTTCAGATGAGGAAATCGAACTGGAAACTGACCCAGAGAAGGCAATGAACGAGTTCAAGCAACTCACCAGTCAGA	XEIQGDRLEEWKFARASLWMVYIDQEGVLPPPLNLLPSREALSSFISRLRKILRFAHLTNHVPSRNVNLYFNKMRNAVLVNQYSQAQNNGHLDMPAVSQIKKTTTTTTVSTALDGSPVHSSSWASDEEIELETDPEKAMNEFKQLTSQX
sps_tr123204_c0_g1_i1	0.115723	-	-	-	-	-	-	-	-	-	-	0.0	0.0	18.0	marita-specific	TGCAAACCAAGCAATTCAGCCGTCTACTGCTTTTGCAATTACATAATAGGTGAATCAGTTTAAGAACAACATTTCCCACTTTCTATTAAATGCATTTTGTTAGATAATGTCAAAATATTTTCATCGGATCATGTAAAACTTTGCATACTGCTGTATATCATTATAAGCACTGTTTGCCTATGTCATCATTGTTGAGAGTCATCACAAATGCGAATCATTCGGTAGCTCTCGAGGATCGGATCAATGCTCAACACGGTAATGGCTTACATCTACATCCTCGGAGTGCTCTGTTTGCCAAAACCAGACCTAGCTGGCAAAGAGCGCGTGGTATCCAATTCATGACTTGCAAACGGAAAATGAAGGCTTTGACCTTGAAACCGAGACCCATAGACCGGGCTAGACTTTCAGGATGGAGTCAGTGTGACCCCTCTCATCTGTGGGTAGATACCGTATCTGAAATGGTCTAAAGACGTAACCAATGGCGTTCCTGTATCATTTCACTTTCTGATGCATCTAAATGAGT	without ORF
sps_tr123205_c0_g1_i1	0.073486	-	-	-	-	-	-	-	-	-	-	14.0	16.0	16.0	shared	CAGTGGATAATTTTTGCATGCACACCCATCATAGGAGCACACGAAAACCGGTCGAGCCTCAGGAGTATTGTCAGCCGTCCAGCTCCCGCAGCTGGAATTGTTCCTCGTCGTACAGTCGTGCTCGAACGATTCGGCCGGCGAAAAAGCGTTGATTCAGCGCATCACAGGCCAGCTGAGCGGAATCGGATCGATCGAACTGAACAAAAATGCGAACCTCTCGGGCTTCGTTGACGTGAATAATCACTCTCAACACGATCCCGTAGCGACCGCATTCTTCGGTCACCTCTTCCTCCAGGTCTTGATCCACTTCGTCCACAC	without ORF
sps_tr123225_c0_g1_i1	0.076416	-	-	-	-	-	-	-	-	-	-	0.0	0.0	4.0	marita-specific	TATAACTTCCTCAGCGGTAACCTTGGCTAAATTTTTAATTATCTGTTCACTGAGATATCACAAAATTTCGGATTGGCTCGTATTGAGAACGCCCGCTTGGTATTCACCAACCTTGTTTATCTGTTGTGGCGACATGACTTCCATCTGTGGTCTGCACAAAGCTGTAAGAATCGGTCACCATTGTCAGTTCGTTCAGCCGAAGCACTAAACAGTCCGCCAAGATGTCTTTTAGATAGACCCAGACTTCCAACTTTTGCGTTCAAATCGCCAGGAACTACAGGCACATCTGTTCAACGAGTGGTTCGTAGAAGCCTCGACAGATCCCGGTATAAATCGTTTGTGGC	without ORF
sps_tr123227_c0_g1_i1	0.162354	-	protein, SNF2 family, partial [Fasciola hepatica]	200/250	-	-	smm:Smp_079650	hsa:26038|CHD5, CHD-5|http://www.genome.jp/dbget-bin/www_bget?hsa:26038	GO:0007098|centrosome cycle	GO:0046872|metal ion binding	GO:0005634|nucleus	0.0	0.0	88.0	marita-specific	CGCCTCCACCACCACAGCCAATCGCCTCACCGGAAAAGGACGAACACCAGGAATATTGTACTGAGTGTCGTGATGGTGGTGATTTGATTTGTTGTGAGAACTGCCCTGCTAGCTATCATATGGCCTGTCTCACTCCACCGTTGACTAGCATCCCTGAAGGCGTGTGGCTTTGTCCGCGTTGTGGTTGCAAACCACTCAAGGCTAGAGTTGCTCGAATTCTCACCTGGCGTTGGTTTGAACCACCCAAAGGGGACGAATTAGACCATACACATCATCGTGTACACGGCTCCGCCTCGGAGGGCGAAGCCAAATCCGAACTGAATGAGCAGAACCCGAATACAGATGAAGGGAAGGAACAAGGTGCGAAGGAATCTATTAAATCACCAGAGATCATGATGCCACCGAGACCTCCAATCATCCGCCGACCGACGCGAGAGTTCTTTGTCAAATATGTGGATCTATCCTATTGGCACTGCGAATGGCTAAGTGAACTGCAGATGGATGTGCATCATCCCATCATGCTTAGGAACTATTTCAAGAAGAACGATATGGAAGAGCCCCCGCTGCCCGAAGACGGGAGTACCTATAGAGGAAGAGCCCGAGAAAAAGTGGCGGATCCACATAATCTGGATGAACGATTTTATAAATGGGGAGTCCGACCCGAATGGTTGCAAATCCAACGTATCATTGATCATCGCTCTGGTCGAGGTGGTCGTGAATGGTATCTGATCAAGTGGCGTGATCTGTCATACGACGAATGCACG	XPPPPQPIASPEKDEHQEYCTECRDGGDLICCENCPASYHMACLTPPLTSIPEGVWLCPRCGCKPLKARVARILTWRWFEPPKGDELDHTHHRVHGSASEGEAKSELNEQNPNTDEGKEQGAKESIKSPEIMMPPRPPIIRRPTREFFVKYVDLSYWHCEWLSELQMDVHHPIMLRNYFKKNDMEEPPLPEDGSTYRGRAREKVADPHNLDERFYKWGVRPEWLQIQRIIDHRSGRGGREWYLIKWRDLSYDECT
sps_tr123237_c0_g1_i1	0.146484	-	-	-	-	-	-	-	-	-	-	0.0	0.0	136.0	marita-specific	AAGGAGGAGAGTTTCAACTGCATTTTGGATTTGTGTGATGATGATGATTCGAATATACGAAAACAAGCGGTACATGATTTACTTCAGTTTTGTAAGCGCATCCCGGCGTTTGTACCACGTGTTGCGGATGTCTTGGTGCAAATGTTCCAAACAGAAGATACTTCGGAACTTCATCTAATCTCATTATCGCTGTCACAACTGCTTCATATGGAGCCAAAAGCCACATTAGCAGGCATATTTAATCAAATGTTGACAGTGAATCCGGATAATCCCAGGGAACATGTTATGAAATTCCTTGCTGAACGTCTGAAGTTGTTGCCGGATAATATTTTGACAACGGAAGTGGAGGAATTTGTGGTCGAACAGACAAATAAAGTTCTGTCTGATGTTTCAGAAGAAGAATTTCAGTTATTAATTTCAATATTGTCCTCTCTTAAATGTATGTCGTCCGTACCTGGACGTCAAAAGCTTGTGGGAATGATCTCTGATCAAGCACTTCAGGCTTGTCCTGAATTTAATGCCACTGATCCCGCGTGTGTTGCACAAATTCGTGAAAGCTGTAGACAAGCCGCTCTGTGTGTTTCGAAAAATGTGCATTCGTCGGATCTATACAACTATTTGCTACAGAAAGTCGTTCCGAATATACCAAAGATTCCCGATGAACTTTCGGATGATCGGCTGAGTTTGCTGAAAGCA	without ORF
sps_tr123241_c0_g1_i1	0.162842	-	-	-	-	-	-	-	-	-	-	0.0	0.0	2.0	marita-specific	AGTAAAGTGCAAATGCCGGCAAAAAAGACAAACAAGGAGGTTCAATATAACCTCCTAAAAATAGTTTGAGGTAGAGCGTTAAATAGCTTTAATTAATTTGTACAAATTGCCTCTGAATTCATTTCGAATTTATGTAAAGAACTTGTAACTGAGTTGTTGATGTGCATTTAGTAGAATAACTTTTTATAACTGAGTGCCTAATTATACATGCTTGCATGTGCAGCTGAAACTACACCATCCGATTTCAAAAACAATGGTCGGGCTTTAGTAAGTGTGCTAACGAAACTCTTGCCATCAATTTGGTTTGGCAAACTTATTGTGGATTGGTTTGAGTTTGTCGTCATCTTCATCTTCAAGAACATAGAAAAGACATCTTGGCAAAATCATTTAGGTATTGGTTAAGTAAGGAGAGTTTTCAAAATTGCTCGCATTTTCTACCACCGCTTTTTATTGCACGCCAATAGACCATTTGTGAAAACCAAGCTAAATTCAGACCGAAGAGGATCCATTAATCATACATTAGTTTTATGACAAACATTATCCATAAGTTGTTTAAAGTAATTTATCGACCCAAAAGCAGTTTTTCAATCGGTCGATTGTGAAGTACAAATGTGTTGCCTCTTTCTGGAAGAAATGACGGAGAAATTTATTTCTATAAATCAATCACTCTATCTGAACAACTTAGTCTGCTTACTTGCATACGACGAACCTTTGCTGAGTTCAACACGAAAAATGGTGTTCGGCAAGACAACCACATTTTCCTTTTATTTATATCTTTTCAGTGAAAACACCTTTTAGTATTGTCC	without ORF
sps_tr123259_c0_g1_i1	0.094238	-	-	-	-	-	-	-	-	-	-	0.0	0.0	8.0	marita-specific	GCCCTGTATATTAGTGCATGAGTATGCCAATTCAGTTGTTCAATCTGGCTATGAACGGGACATCAACATCACTGAAAACGCTCACCAAAGAACCACCAAAATGGTACATGGACTTCTGAAAACGCCATACCCAAATCAACCTGTGTCTCTTAAAATCTACCCTTCTGATCTGCGCAGAATGATTATTGACATAATTCTTACATTTCACCTATTTTTAGCCGATTGGGTCGAACTATTTTTCAGTTTGGCTTGCGTAAATGATCTCGAAGAAAACGAAAAGATACTTTTCAAGCCTAGTTATCCAACTGTGATAAGATACCACTTTTTATTTTCGTGTGGTTGTCTATTGAAATAATCTTCCCTAAATCAATAATGCAGTTCTACCTGTAAATACATATAAATGTTTCATAATATATTCATATAGAACCCAAG	without ORF
sps_tr123262_c0_g1_i1	0.085693	-	No hit	No hit	-	-	No hit	No hit	-	-	-	10.0	8.0	11.0	shared	TCGGCATCATCGCCAGCCTTACCGCAACAGGGGCAGGGTACGTAAACCGCACACGGAGACGTAGTCACTTGGATTCGGTACGATTCGTTCCAGTCGCGGGAGGAGAGCCTGCTCGCCAATGAACAAACTCAACTGGGTGTAATGCCAGATCATGTTCTGACTGCGCGATGCCGGATTACCAAACTGACCGACAAAACCGGGAACCAGTGGCAGGATGATGAAAACCCGAAATGGTTTGCCTTCCCTGATCGTGGATCAATACATGAAAGCAAGGGAATGGTCAACAATGAGTCGCTCCGCACTACAACAGGCACACACACACACACACAACTCCGCGACATAGCGAATATTGTCATTGATTGCGTCATATTTACCGCATATGTTCCTC	MPDHVLTARCRITKLTDKTGNQWQDDENPKWFAFPDRGSIHESKGMVNNESLRTTTGTHTHTQLRDIANIVIDCVIFTAYVPX
sps_tr123273_c0_g1_i1	0.13623	-	-	-	-	-	-	-	-	-	-	0.0	0.0	194.0	marita-specific	GCTGGTTCTTCCGGTTGTGGTACCCAAACAACTTGCATTCCTGCGGCTATGGCGGCTTCGACACCAAGCGGAGAGTCCTCAAAAACAAGTACGTTCTGCATCTTTTTTGGTGGATTTGAAAATCGACTGGCAGCAATGAGGAATATGTCAGGTTTGGGTTTTCCATGGGCAACCTCAGGATCATCACCAGATGCAACCACATGATTAAGCTTGGTCCAAAGGGCTTGATGATTTTTCATTTTTTGGTCCAATTCGTGACTTGAACAACCAGTGGCTGCTGCCATTGGGACATGGTGCTTTGCTAAATGTGACACTAGTCTCTCCGCGCCGGGTAAAGTTGACACTGCATGCCATCGATCAGCGGTCAGCTCTTTTTCCATTTTTGCTTTCCATTCTTCTGCAGTAAAAGGAGCGGATAGTTGCTGTATTAAAACTTGAGCAGCCTCATGTGGTTTCCGACCCATTAGCTGCCGTTTTATATCGTATGTGAGAGTCAACCCGTAGTTTTTGAGCAAATGAGATGATACAGTGGTGTAGACCGACTCTGTGTCCAAAAGTAACCCGTCAACATCGAAGATAACATGGGTTACTAATGAAGGCATCAAAAGCGATCATGCACTAATATAC	without ORF
sps_tr123291_c0_g1_i1	0.133301	-	hypothetical protein T265_04785 [Opisthorchis viverrini] KER28407.1 hypothetical protein T265_04785 [Opisthorchis viverrini]	40/97	-	-	smm:Smp_066960.2	No hit	-	GO:0016740|transferase activity	-	0.0	0.0	61.0	marita-specific	GTGGTATTCGCAAGTTTCCAGAACCCTCTTATCCATCAGACCCTCTACACACATATTTATGTTTATCTGGTCTGTCTTGTCTAAAGACCGAAAGTAATGCTGGTCTTGATGTCAACTTGGAACCATCTATCACGGAGCATGACGGGGAACATGAAACTAAGTTAGATGCCTCACAGCGATTCGAGTGCTTCCGGTCGTTGCTCACACAAACCTTATGCCCAGTGCGTCCGGAACTAAATATCACAGAGTCTGCGTTCGTTCGACTGAAACAGTTACACCAAAAATGGCGTTCTCTTGGTAATTCGGGCGACGAGACAAATTATTTTTCCGAGACTGACCAAGCCTCAAGTTGTCACTTCATTTAACCCAAGCAGTCGTTATCATCATGCCTTCAGGCTGAAGTTTTCCTTTAATATTGTAAATAGATACTTCTTACTGTAAAATACACACATTTTGCGGACGCTATTCTCCACTTTTATGTTTGACTGTTTCTTATCTTGTTTTATTAATTTGTTTCTTTCCCCATAATTGACTGAATTGTTTTGCTTAAAACAGACTGATGCTGTTACGAAATTTCATAAATAATATTGATTCACTTACAGTATAAAA	XGIRKFPEPSYPSDPLHTYLCLSGLSCLKTESNAGLDVNLEPSITEHDGEHETKLDASQRFECFRSLLTQTLCPVRPELNITESAFVRLKQLHQKWRSLGNSGDETNYFSETDQASSCHFI
sps_tr123294_c0_g1_i1	0.07251	-	-	-	-	-	-	-	-	-	-	0.0	0.0	20.0	marita-specific	GCCTGAACTGTGGGGTCAGAGACAGTGGGTGCCACCGATCGACTCGAACGAACCAAGGCTTCACAAGGCTGAACAAATCGCTCACACGCACCGATCAGTTCCATCTGGGTCATTGGATCCTCCGGATTGGCACGAGATTCCCGAATGCTAATCACCGTGCGCGGGATCATTCCGTTTACGGCGTTGGCATCGGACGTCACCTGATACGTGTTGCCTCTGGACCGTTTGGACGCCACCTGGCTAACATTGACCAGCTGCGTGGCTCCAGTCACCGTGGCACGAGCCGCCGCTTGCAGACTACGAATTAGTCGCGTTTGAAATAG	without ORF
sps_tr123312_c0_g1_i1	0.128174	-	-	-	-	-	-	-	-	-	-	0.0	0.0	166.0	marita-specific	GTTCTCTGCCCTGTATATTAGTGCATGTCGGTATCCCTTCTCGATTGCCTATCCGTTAATTGATTTAGTTTTTAATCAAGCATATTTCTTTTTGTCAGTACGACAGTATGGAACTCCCTTGGATAGAAAAGTACCGCCCCAATTCATTAGATGAACTAATAAGCCACGGAGATATATCAAAAACGATTGGGAGATTTATTGATCAGGGTCGATTGCCACATCTACTGTTTTATGGACCTCCAGGCACGGGTAAAACCAGTACAATTTTGGCTGCATGCAAGCGTTTGTATGCTTCCAGTGAACTGACTTCTATGGTACTAGAGCTCAACGCTTCAGATGCCCGCGGCATAAATGTTGTTCGTGAGCAAGTGCTTAGTTTTGCCAGTACCAAAACGCTTTTCACGGGTAAGTTCAAACTCGTCATACTAGATGAGGCGGATTCAATGACGAAGGATGCTCAGAATGCACTTCGTCGAATCATTGAAAAGTTTACAGAAAACACTCGGTTCTGTCTAATCTGCAATTACCTCTCGAAAATTATACCCGCAATTCAGTCGAGATGCACAAAGTTC	without ORF
sps_tr123328_c0_g1_i1	0.082764	-	-	-	-	-	-	-	-	-	-	2.0	1.0	4.0	marita-specific	GTTGTGAATAACGTACGCGATGTTTTCTTCATACACACAAACAGAGTGAGACAGTGATGTATATAGATAGTTTCCAAATCAGTGTGTAGTATATATTGGCTCGACAAAAAGCCACAAGACATCGTGACAATACGACAACCGTCTTAGACCACGGATTCCCGGGTAACCAACAGCGACATGCGCTTCCATAGGGGTTGCCTCGCATACACATAGACATCACGCAGGTTTGTTTTTCCTGCTTTTCGTTTGATGTGTCAACTGTCGTCGATTACAAAACCAAATACGGATTGACTCTCGATTGTGTCCAGTTTCCATGGCTAATCTGGTCAATTCCTGACCCCTAGGTCGTGGGTTCTTTTCGTAGGCCGCC	without ORF
sps_tr123342_c0_g1_i1	0.086914	-	hypothetical protein D915_13890 [Fasciola hepatica]	42/58	-	-	No hit	No hit	-	-	-	0.0	0.0	114.0	marita-specific	CCACGGGTCGATTAGATGTGGAGCGAGAAAAACGATTGCTTCGCGAAGTTGTGGACAAGAAGGATCGTGAACAGTGGAAGCTCTATCGCAAAGAACAGAATCGATTAAAGCGAAAGAAATTGAAAGAAGCCCGAATGAAATTGCAGCAGTCACGTGCTGGTGTTTCTCTGAAGTCGGATGGAGGTGATGTAGAAATAGTTGAAGAGGAGGAGCAGGAGTCGAATAACAGTGATGATGCCGATTCTGGGAGTGATGATGATAATGACGATGATAGTGACTCCATTGTGGACAGTGATGCACCTCCCAGTAAACGCCAAAGGACCTGAATGTTCATCTATATTTGGAAAATCCATTGTATCTATTATTTATTGATCAAATAAAAGACTCATTGCTTCAAAAAAA	XTGRLDVEREKRLLREVVDKKDREQWKLYRKEQNRLKRKKLKEARMKLQQSRAGVSLKSDGGDVEIVEEEEQESNNSDDADSGSDDDNDDDSDSIVDSDAPPSKRQRT
sps_tr123353_c0_g1_i1	0.142334	-	hypothetical protein T265_08418 [Opisthorchis viverrini] KER23765.1 hypothetical protein T265_08418 [Opisthorchis viverrini]	124/212	-	-	smm:Smp_158020	hsa:146862|UNC45B, CMYA4, CTRCT43, SMUNC45, UNC-45B, UNC45|http://www.genome.jp/dbget-bin/www_bget?hsa:146862	GO:0031034|myosin filament assembly	GO:0051879|Hsp90 protein binding	-	0.0	0.0	52.0	marita-specific	CCGACTGATGCAAAATCGCTATTTCGACGTGCACAGGCTTATGAACAACTCAATAAACTACAGCAAGCATTAGAAGATAGTCGAATGCTTATCCAGTTGGAGCCGAAGAACGCAGCTGCTCAGAGCTTGGCCAGAAAAGTTGAGATGGCAGTCACGTCACGGATAGCTGTGGCTGAAAGTCTTTTGTCGAAAGTTAATAACATGTACGACCTGATTGAAAAGGAATCTTCTGATATTCCGAAATTGGAAGGCGCTTTAAACAACCTTACTGCGCTGATCAGCGAAAGTGGCGCTACTGCCTCTGCCTTGATATGGGATCATCCAGGTTTGCAGCGTATTTACGACTTATGCAAACACAGCGAGCACAACATTGTCGTCGCTGCCCATCGGGTTCTAGCCCATCTCTTCCAACATCACCCAGATAAGTGTCTGACGGTGCTCGAACGACTGACACCACAATATTTTGTGGATCGAATCTTTTCTCGGCGAGCAGATGAGTCCTTCGAAATATGCCGATTCCTCAATTCACTACTTGAGGGATTGACTCAACTAAAAGCCTATCATAAGGCAAAGGAAGCTGAATCGTCTAGCGGTGAAAAATTGTCCGCTAAAGTCGCGCCTGTTGCTTACCCGAAAT	PTDAKSLFRRAQAYEQLNKLQQALEDSRMLIQLEPKNAAAQSLARKVEMAVTSRIAVAESLLSKVNNMYDLIEKESSDIPKLEGALNNLTALISESGATASALIWDHPGLQRIYDLCKHSEHNIVVAAHRVLAHLFQHHPDKCLTVLERLTPQYFVDRIFSRRADESFEICRFLNSLLEGLTQLKAYHKAKEAESSSGEKLSAKVAPVAYPKX
sps_tr12336_c0_g1_i1	0.088623	-	domain found in IF2B/IF5 [Fasciola hepatica]	44/75	-	-	smm:Smp_122840.1	No hit	GO:0006413|translational initiation	GO:0003743|translation initiation factor activity	-	2.0	0.0	0.0	rediae-specific	TTCCAGGGAACTGAGCGCGAAGATTCTTTCAATTTGCTCGCCGATGGTAAAATGGCTGAAGGAAGCTGAGGAGGAAGATTCGGATGAGTCTGAAGATGAAGGATCTCGCACCGCTGATACGTCCCAGGTGGAATCTGATCCGCCTGATGCTCCGGAAATTCGGAAAACGACAAATCACGTGAAGGAAGAGTCAGAAAGCGAAGACGACATTGACATTGATGCCATATAAAGAATTTGCATGTTCAGTCTTAATTTAATCACAACTGAATACAGTCATATGGCCCATACCTCACCTGTGCTTCGGTGTTGTTTGTTCCTATTAGTTATGGCCTCATTTTTATTATTTATGTATTGTCCTCAACATCGATCAATATATACATATACTCCAACTTCAAAAAAAAA	XSRELSAKILSICSPMVKWLKEAEEEDSDESEDEGSRTADTSQVESDPPDAPEIRKTTNHVKEESESEDDIDIDAI
sps_tr123364_c0_g1_i1	0.075928	-	-	-	-	-	-	-	-	-	-	2.0	0.0	0.0	rediae-specific	CTCGCAACCTGGGTAGTTCGGATTTTTCGAAGGTCGGTTCAAGGTCGATGCTGCAAGCGATCGCGATTTGACGACGCAACTCACGAGAACTCATGAGAGATTGGGAGGTAAGACGTTGCTCTTGTTTTTGTTTCTGCCCTGACGGTGAGGAACGACGACGTGGAGTGAAATTACTCTCTCGGACAAGGATTGGTTCCGGGGTTGCCGTAAAATCAAACGACTGACTCCCGTTCGTCTGGAGTGCCTCGTTTGACTGTGTGGAGATGGGACTGGTCTTATTCTCCACACAGTCAAACGAGGCACTCCAGACGAACGGGAGTCAGTCGTTTGATTTTAC	without ORF
sps_tr123381_c0_g1_i1	0.153564	-	hypothetical protein T265_09199 [Opisthorchis viverrini] KER22794.1 hypothetical protein T265_09199 [Opisthorchis viverrini]	179/215	-	-	smm:Smp_005290	hsa:1537|CYC1, MC3DN6, UQCR4|http://www.genome.jp/dbget-bin/www_bget?hsa:1537	GO:0022900|electron transport chain	GO:0020037|heme binding	GO:0005750|mitochondrial respiratory chain complex III	0.0	0.0	190.0	marita-specific	AGTATACAAGGAAGTATGCGCGGCCTGTCATAGCATGCAATACATGTCCTATCGACATCTGGTCAATGCTGTTCTGACTGAGGATGAGGCAAAAGCGGACGCTGCCGAAATCCAAGTGCTAGACGGCCCTGATGATAAGGGGCACATGTTTGAGCGACCTGGACGTCTAACCGACACGTTACCCTCTCCGTATCCGAACGTCGAGGCTGCTCGGGCGGCCAACAACGGTGCTGCCCCACCGGATTTGACCTATATTGTCAAGGCGCGCCACGGAGGGGAGGACTATATTTTCCACTTGCTAACCGGCTATTGCGATCCACCAGCTGGGCGTGTTGTGAGCGAACCACAATACTACAATCCCTACTTCCCTGGCGGAGCGATCAGTATGGCTCGAGTGTTGTACGACGACCTTGTCGAATATCCAGACGGAACCCCGGCCACGGCCAGTCAAATGGCGAAGGATGTGGTTACATTCTTGTCCTGGACAGCTGATCGTAACCATGATCAACGGAAGCGGTTCCTTTTCAAGGTCCTAGTTGTCCTCTGTTTGGCCACGGTGATCGTGGGTGTGTCGAAACGAAAGCGTTGGAGCAATATAAAATCGCGGAAATTGATCTACAAAAATCGTCCGATGCCCAAAGATGTATGAGCGATAAACAGAGAGCACGCATACGAGCGCGCATTGTT	XVYKEVCAACHSMQYMSYRHLVNAVLTEDEAKADAAEIQVLDGPDDKGHMFERPGRLTDTLPSPYPNVEAARAANNGAAPPDLTYIVKARHGGEDYIFHLLTGYCDPPAGRVVSEPQYYNPYFPGGAISMARVLYDDLVEYPDGTPATASQMAKDVVTFLSWTADRNHDQRKRFLFKVLVVLCLATVIVGVSKRKRWSNIKSRKLIYKNRPMPKDV
sps_tr123386_c0_g1_i1	0.11084	-	-	-	-	-	-	-	-	-	-	14.0	30.0	43.0	shared	TGCAAGTCGAAAATCTGATATGCTCAAAAGCAAAGAATAAAATTTACAGATGTCTCAAAAATCACATTCGGTAGATACGAACTCGGGATCAGCTTTGTGTACAGAGATACATACTCCCATAAATGGAGTCAACCATGCCTGCAGCACATGGGGTTTGTGTCCCTGTTAGGGTCTATTCCACCAAATGAACATTATATGGTATCATCGTTCATAAATATCACTTGATGCTTATCCGAGGAATTTTAGCTGCGGGTTCTTCTGTACATTCGGAGGTACGCAAAGATGCGTAAAATTCTTTCCGTTGATCAGCGACATGAAAATCACGTAGTAGCTGTCGACTGTTAGCAATTATCCAAACATTTGAACAATTAGAAGTAGAAATATAGGTCAATCGCGTTGGGTTACATTGAGATTGTGGGATAAACTGAGTAAAACTTCCCTCCTTGAAAACGGGAAGATTTCGTAAACTATCTCCCATTGGCGCCTTCGATCAATCGAC	without ORF
sps_tr123396_c0_g1_i1	0.116455	-	-	-	-	-	-	-	-	-	-	1.0	0.0	0.0	rediae-specific	GCTTGCCGACAGGAGGGGGTGCCACGGACCTTCAAGGAGGTTTGTGGTGTTTCACGGGTCTCAAAAAAGGAAATCGGGAAAGTTTTCAAAAAGATCCTCAAGATTCTGGAAACAAACGTGCAATCAGTAACGGTAGAAGATTTCATGTCACGATTCTGTGGCAATTTAAATTTGAATATCGCTGTTCAGCGTGTTGCAAATGAAGTGGCTAAACGTGCACTCAACTTCAATTTGGTCGCTGGACGTAGTCCGGTGTCCGTGGCCGCTGCTGCAATCTACATGGCTGCCTACGCCCTGGGCTATCGCAAGGAAAAACGTGAAATTGGAGAAGTTGCCGGCTGCGCTGAAGCTACTATTACGTGCACTTATCGAGCCATGCACACTAGAGCCAGTGAACTTTTTCCAGAAGATGTGAGGTTAGCTGTTCGACCACAAGAGCTACCACTTTGAGCGAGAACAGTTTCTGGTCTGTGTCCTCGCAATGTTGATAATGACATACTGGATTTCATCTATTCGACCACTTTAATGCATT	without ORF
sps_tr123417_c0_g1_i1	0.081055	-	-	-	-	-	-	-	-	-	-	0.0	0.0	2.0	marita-specific	GAGCAAAAGCACTGAGGCTTATTTGTTGTCTCTGTATATTAATTTTGAATGCAGCTGTAAAGGTGACAAAGATGGATTCTATTGGGTCTTATGTAGACTTCTAAGAACTGTAGTACTTACCGAAATTACCGTCGTCGTTGGATATATGAATGCCCAAGATGAGTGCTTAGATTTAACAGACAGATGTTTTGGTGGTCCCTTCAATGTTCCTTCCAATCAAATTGATAGCAGCTTTTGTTTGTTGCAGCTATGTGCTGAGTACAGAATTTTCTGGCAGGTACAAGTTTTACAGCAAAAGCGTTTAACCCAAATCAATCACATTGTCATCAGTCACCGTTGGTGAGGGTCTATGGATGAATAT	without ORF
sps_tr123432_c0_g1_i1	0.157471	-	hypothetical protein D915_06179 [Fasciola hepatica]	63/108	-	-	smm:Smp_137660	No hit	GO:0007018|microtubule-based movement	GO:0003777|microtubule motor activity	-	0.0	0.0	37.0	marita-specific	GTGGCAAACAACGTTCTGCTGGAAGTAAAAACGAAACCACTCGGATGACACGCCGTACGCGAAGCAGTTCGAGAAAAACTCACACAGGCGATGCAAACCCAGGGCAACAGGTACCTGCGGCACGGGAGCGAAAAGCTCGCTCGGCGGCTGTACCCGGAACACGGCGTCTACCTCCTTTGGCCGAATCAACCCAGTTAATGCCGGACTCTTTTTTCCAAGAGGAGCTCGATCACGTAGTGGATCAGGTGTATGCGGATTTTCAACGGCGCCAGGACTATCCAACCGCATTCAAACAACCCGTAGTGCGCCAACAGACAAGGCGTCAGCGTCGATAATCGAGCGCATATTGACCATGCGTAAGCATGCGGCTATGTCTCGTCATTCTGTTGTTTATGGTCGACCACCCCAACTGTATATAACTTTAGTGTGTCTTTTTGCCTTTCCAATGCTGAATTTACTCTTTCCCCTTTCATCGATTGATTTCCTTCGAATTTCTGACCCCATCTGATATCTTGCGCACCAGAGTGATCACTCAGCGTCCAATTTATCCCCGCCACCGCTTTCATTTCCGACTAGAAATCTCATTTTTAAACCGTCTCATAAATTTATATTTTATATTATTGCTGTTGCTCAGACTGAAAAAATAGCTGCTTTTCCTAATAGAAGCTCAGAATGGGTGTTCTGTTGTGGCATGTTTGTTTGCGGTTGCG	XGKQRSAGSKNETTRMTRRTRSSSRKTHTGDANPGQQVPAARERKARSAAVPGTRRLPPLAESTQLMPDSFFQEELDHVVDQVYADFQRRQDYPTAFKQPVVRQQTRRQRR
sps_tr123446_c0_g1_i1	0.080566	-	reverse transcriptase [Schistosoma japonicum]	47/117	-	-	smm:Smp_175120.1	No hit	-	-	-	0.0	0.0	8.0	marita-specific	CTAGAGTCTAATGGCTATCCCATCAACTTTATCGATAAACACTTAACTGAACAGTCAGTTAAAGTGAAGTCGCCAAATGTACCGAAAAAGTTACTGTTTGCGCGGTTCCCGTTCAGAGGAGACGCTGCGTCGGAAGTCCTATCTCAACGCATTGGGAAAGCTATAAACAGGACGTTCTGTGCCGCAACTTCGCGACTAATATTTACCAACAAACCCATAATTCCTCAACAACTCAAGGATCAATTGCCTCAAAACTCCGCCTCAATGATAATTTACCTTTTTCAGTGTCCCTGTGGGATGCAATATGTAGGGAGAACAACGAGGCAACTCTCCGTGAGAATCAAGGAACATT	LESNGYPINFIDKHLTEQSVKVKSPNVPKKLLFARFPFRGDAASEVLSQRIGKAINRTFCAATSRLIFTNKPIIPQQLKDQLPQNSASMIIYLFQCPCGMQYVGRTTRQLSVRIKEHX
sps_tr123458_c0_g1_i1	0.110352	-	-	-	-	-	-	-	-	-	-	2.0	2.0	4.0	shared	TGCTATTGTTTACAGCCGCGATGAATGAATGATTTCCCAGTGATGGATATCAACGTTATCGAACTTGAAAACTATAAGAAACTTAAAAACATCTACAAATTATTTTGTGTTGGATGCGTTGTGTTTTTAGTTGGATTTTTATTCCTATTTTTCGGAAGACCATACACGTTTGATCGTACAAACAAGGATCTATTTTTACCGTTTGGTTTACTATTTATGATCCCTGGGTCGCTTGTTATGATACTAGCGTCCTATCTACTTTATAAGCAGTGGATGAAATCTAATGATTTTGCTCAATTGAATAAAATTCGAACGTTTCCAGATGAAGACGCTGGGGATGTGACGGGAAGTCAAATTGAAATCCTCTCTCCCCCTGATAGTTTACCTGGTTATTCACAACTGGGTATAAATCCAAACGAACCTATTTAAACACCTAATCTTGTCTAAATTCAATTCAAACAAATTTGATTTTGTAGCATATATTTATATTGCATAAACTTATGAATATACGAAGGCCCTATTCATGAAAAAAAA	without ORF
sps_tr123464_c0_g1_i1	0.13916	-	Armadillo/beta-catenin-like repeat protein [Fasciola hepatica]	179/219	-	-	smm:Smp_176850	hsa:55130|ARMC4, CILD23|http://www.genome.jp/dbget-bin/www_bget?hsa:55130	-	-	-	0.0	0.0	4.0	marita-specific	TCCCTCTGAAATGGGACATTTGTACTTTAAAATTGTCAAATTGTTTCGCTATATAAATATTACAAACGTACAGGGGACATTGATTGCCCTGTTGTCATTAAGTCGTTTGATCAAGCGCAGTCCTGAAGTTGTCCAGGCTGTAGAGGAGAGTGACGGTGTGGTTTTACTCCTAAATTTGCTCGAATGCAAGATTGCCTCGGTACAGTTAGCCGCGATGCGACTACTTTCCGCGCTGTTTCAGGTGATGTATCTACGGCGAATGGCGATTGCCTACGGCGCAGTACAGGTTCTTGTGGACCTGTTGTTAGAATCAGACGATGACATCAAAGTAATGACGTCCGATTTACTTGCTAGTCTCGCATTGCTCAAGGAAGCTCGCCAATTGATCCCCAAAACCAAGGGAATACAGCATTTGGTTTGTCTACTGAATATGACCAGTTTGCGTGCGGTATCACCATCAACAACCGGCTCACCAAAGCGTCGTCACAGCTTGATCAACGAGGAAGAATTGCGTGCCAAAGAAGATATGCTTCGCGGCGAGCGTGTCCTTGCCTCGGTAGCTACCGCCTTGTGGCGATTCAGTCGCAGTGCAATTAATCGAAAGATTATGCAACGTGCTGGCCTTGTCTTAACTCT	XPSEMGHLYFKIVKLFRYINITNVQGTLIALLSLSRLIKRSPEVVQAVEESDGVVLLLNLLECKIASVQLAAMRLLSALFQVMYLRRMAIAYGAVQVLVDLLLESDDDIKVMTSDLLASLALLKEARQLIPKTKGIQHLVCLLNMTSLRAVSPSTTGSPKRRHSLINEEELRAKEDMLRGERVLASVATALWRFSRSAINRKIMQRAGLVLTL
sps_tr123479_c0_g1_i1	0.184326	-	hypothetical protein T265_14764 [Opisthorchis viverrini] KER22883.1 hypothetical protein T265_14764 [Opisthorchis viverrini]	94/121	psi_tr41852_c0_g1_i1	-	smm:Smp_020920.1	hsa:7266|DNAJC7, DJ11, DJC7, TPR2, TTC2|http://www.genome.jp/dbget-bin/www_bget?hsa:7266	GO:0006457|protein folding	GO:0051082|unfolded protein binding	GO:0005737|cytoplasm	1.0	0.0	0.0	rediae-specific	ATCCCTCCAAGCAGCCAAGCATGCCTTAGCCCGCTCAAAGGAAGTGGATTATTACAAGGTTCTTGGTTTGAAAAAGAACGCGTCGTTTGATGAAATCAAACAGGCATACAAAAAGCGAGCACTTCTGCATCACCCTGATCGTCACACAGCTGCAGATGCGGCAACCAAACAGGAGCAAGAGCAAAAGTTCAAAGAAATAGGCGAAGCTTACAGTGTTCTTTCCGACCCACAGAAGCGGCAGCAATACGACAGCGGAATCCTCACGGCCGACGGAGTTCCTGGAGGTAAAATGCACGCCCGGAACTTATTCACTCAGGTGTTCCCAGGTTTCAACGCGAACGGTTCAACTGTGCACTTTTGCTTCTCGTAACCTAGCCCAACCAAGGTGATGGAGATCTGTGCATTGTATCTAATCTGTTTCAAATTAGTTTACACATGAGGTTGTGCGCGGATCTTTCTGAAGTGAATGGGGCTAATCCTCATGTGTGTGAATTTTCCCTTATGTACGCAAAACAGTTTTTATTTCTGACTATATTCATCCCATTGTCTTCCTCTACACTTTATTAACGTATCGTTCAATTGCAGACTTTCAGTTTCGAGGAGTTAATACTGGTGTGATTGAAAGCTATTTTCTTTGACCATTCGGCAGGTAACCGTCGGGACATTCTTGCTCTTTTACCTCTCTCTGTTCCACGTGGGTCGGTCTCATTGGTTCAGGTGATCACGAGCACTATATACTGTATTTTCGCTCCTTTACGTTTCTTTTATGATCGATTTCATTCTGTTTCTCTCACCCTCCCTCTTACACGCAAATTCTTTTGTGCCGGAAGTGCGCTAGATGAATAACAGTCATATTGCTATTCAAAAAAAAAAAAAAAAAAA	XSLQAAKHALARSKEVDYYKVLGLKKNASFDEIKQAYKKRALLHHPDRHTAADAATKQEQEQKFKEIGEAYSVLSDPQKRQQYDSGILTADGVPGGKMHARNLFTQVFPGFNANGSTVHFCFS
sps_tr12349_c0_g1_i1	0.113525	-	hypothetical protein T265_05623 [Opisthorchis viverrini] KER27298.1 hypothetical protein T265_05623 [Opisthorchis viverrini] OON15812.1 ribosomal L27e protein [Opisthorchis viverrini]	131/143	psi_tr18326_c0_g1_i1	psi_tr18326_c0_g1_i1	smm:Smp_063350	hsa:6155|RPL27, L27|http://www.genome.jp/dbget-bin/www_bget?hsa:6155	GO:0006412|translation	GO:0003735|structural constituent of ribosome	GO:0005840|ribosome	8.0	0.0	0.0	rediae-specific	GCCGTTCACACTTTTGGCGGGAAAAGAATGTCGCGTGAGGCCAAAACGGGGCTGCGCTTGATGCGCCCTGGCGTTGTCGTACTAGTTCTGGGTGGACGTTATGCTGGTCGCAAAGCCATTGTTATCAAAAGCTATGACGACGGGTCGAAGGAGAAACCGTACGGACATGCACTCGTGGTTGGCATTGACCGGTATCCCAGACGCCTAGTCAGACGAATGGGCAAGAAGCGAATGGAAAGTCGGTCAAAAATAAAGCCATTCGTTAAGATTTACAATTATAATCATCTAATGCCAACGCGCCATTCCGTCAACATCATGTTTGACACCAAATTGATCAACAAGAACTCCTTAATGGATAAGGGTCTCCGTCGGAAAGCCAGACTGGAAGCTAAATTGAAGCTACAACAGAGGTATAAATCTAATGAAAATCCCTGGTTCTTCCACAAGCTGCGGTTCTGAAGAATGTCAGTTTGTAAAAATTACGATAAAGTTGGTTTAAAATGAAAAAAAAAAAAAAAAAAA	AVHTFGGKRMSREAKTGLRLMRPGVVVLVLGGRYAGRKAIVIKSYDDGSKEKPYGHALVVGIDRYPRRLVRRMGKKRMESRSKIKPFVKIYNYNHLMPTRHSVNIMFDTKLINKNSLMDKGLRRKARLEAKLKLQQRYKSNENPWFFHKLRF
sps_tr123494_c0_g1_i1	0.124756	-	-	-	-	-	-	-	-	-	-	2.0	0.0	0.0	rediae-specific	GTCGCATCTCCAAGTCGAACATCAGGACTGAGCTCGTATCGACCGGGGGCAAGAAGGATGCAAAATTGCAAGGCGTCATCGCGGAATATTGCTGGCACACGTACAAGGGAACCAGATTTGGAATCGATTACTTCTACGGAAGCGTCCAGCTTGTTTGCCACAGTGAGCAGGTCTTCTTTTGATTCCAGTCGCCCGCACACAGAAAGTTTACTCGGCTGGAATTGGGGCAAGTGTTTCGTATCTGGAGAGAAGTGCGCGGTGTGTTCCGGGAATTCGGCATTGTCCGATTCAACGCGAATCGTGTAACTCTGCTGCTGAATAAATCCGACCTGGTAAAATCCTTGAGAGTCCGACAATACCGGTTTCGCTGCATCGCTCAAGTAAATCTTAGCACCGCTAACAGGTCGACCGTTAGGCCAGAGCACACGACCTGGAGCGAGTTGGAATGATGAAACACGAAAAGTGCCGGAGCCCAACGTGATATCCGTGTGTTCCACTGAAACGCGGACAAAAGGTGGATCGAAGGCGAATGCGATCGGTGGACCGGAGTCATCCAGA	without ORF
sps_tr123506_c0_g1_i1	0.081787	-	Canalicular multispecific organic anion transporter 2 [Schistosoma haematobium] KGB35624.1 Canalicular multispecific organic anion transporter 2 [Schistosoma haematobium]	48/84	-	-	smm:Smp_129820	hsa:4363|ABCC1, ABC29, ABCC, GS-X, MRP, MRP1|http://www.genome.jp/dbget-bin/www_bget?hsa:4363	GO:0055085|transmembrane transport	GO:0042626|ATPase activity, coupled to transmembrane movement of substances	GO:0016021|integral component of membrane	0.0	0.0	2.0	marita-specific	TGCCGACCGGCCACAGTTGCTCGACCCGGAAAGGATATTTGTCAGCGTCAGCATATTCAATTTGATCCGGGAACCTTTGATTTTTCTCCCCTGGAGTCTTTCAGCTACCATCATGGCTTTCGTTTCATTCAAACGCATTGGAAAGTTTCTTCTGGCGGCAGAATTAGATGAACTGTCAATCGATACTGGATCTGACCCAGCTGACGATCAGGATGCTACGGTGATTTCGTTTGACAAAGCCTCTTTCTCTTGGACCGATACTGGACCATTAGTCATATCGGACCTCGAATTTCGCATCAAACGAGGCTGGCTTGTTGCTATAGTGGGCACGGTGGGGTCCGGTAAATCGTCCTTACTATCGGC	MAFVSFKRIGKFLLAAELDELSIDTGSDPADDQDATVISFDKASFSWTDTGPLVISDLEFRIKRGWLVAIVGTVGSGKSSLLSA
sps_tr123519_c0_g1_i1	0.124756	-	-	-	-	-	-	-	-	-	-	0.0	0.0	68.0	marita-specific	AGCCGGATGAATGAACGGTTCGCCGTCAATTTGGATAGGCAATTCGGTTTTGAGCAAAATTTTCAGATGTCCAGCTTGAGCTAAGCGAATTCCAGTACCCAGGCCTGAGTAGATTTGTCCCATATGGACCACACCAGAGATGCCAACAACTTCGAGCAGACCATCGTAATGTGTGGGCTTGGCGAAAACATCATCTTTCTCCATACCCCATGGATTCGCACCACCACCCCATGACAGAATGTTCAACACGATCAAGCCTTCGATTGGCGGAAGCATGACAACGTTTCCGTCGGCGACCACGACAATCTGTTTGTGCAAATCTTTGCATGCAGTTCGATTCATCATTTTGCGCAAACCGATTTTGAAATAAACGCCCTTGTTGTGAATCCGACTGTTGAATTTGGACGGGTTCTCTGATCGCGCGTTGTGAAAATCCAACGACAAGTCTGCGTCGATTCCGATCCCGAAATAGTTGTTCATGATGATCATGATCGAGTTGTCTTCGTTTGTGTTTGATGCGTTTGTTTGTAGTTCCAGGGCCAGTTTTGTCTCATCTTTAAATTCC	without ORF
sps_tr123542_c0_g1_i1	0.080322	-	-	-	-	-	-	-	-	-	-	0.0	0.0	4.0	marita-specific	CTTTCTTTGTCAAACCACTCGTGCAGAACAAGGAAAACCCTCCACCACAAAACCACGGTTGGAACGATGTCAGCAAGCAAATAACAAACTCTCTGTGCTCTTGGTCTTAGTCATATTTCTTTTTCTCATTGGTCAAATTCCGCAAGCATTTGCCTATGTACACATTTTAGATTTGATCACAAGAAAGCTGTGCAATTCTTGTCCTGTATATACTAGCATGTACAAGCATTTAAGTCAAATGTTGTATTTAGTAACATCAGCGGCACATTTCTTTTTGTACACAGCACTCAATCGGCATTTTCGTGAACGACTACAACAGTTGTGTTGCTTCTATCGATAAAGAAAACGGTGGGAACAAAAATGTTTACTTTG	without ORF
sps_tr12356_c0_g1_i1	0.106689	OG0010534	hypothetical protein X801_10110, partial [Opisthorchis viverrini]	45/145	-	-	No hit	No hit	GO:0006355|regulation of transcription, DNA-templated	GO:0043565|sequence-specific DNA binding	GO:0005634|nucleus	0.0	0.0	2.0	marita-specific	ATACAACATACCATATTAAGTTTACGAAGCCCAAATTGACGAAACCCACCTTGCAGACTATAAATTGGCCAGAAACTGATAGTGATCCGGCACAATTCAGATGCACATTCGAGGGTTACGCACCGGATTTGGAAATCTTGCTACTATTCCAGCACATGCCATCGAATTCAGAGGAGTGTGGTAGATATCACGTCGTTGGGAAAACAAAACCAAACTGGTTCCCGATCAACGCCTTGGCGTGGGGTAATTTGGCCTGGATCGACGTTACCTCTCTTGTCAATGGATCTGCACTCTATTGCCTGGTTCGACCGAGACGAGCCGACACCGAGAAGCAGATTATTCTGCCTAGCTTACCCGGTCAGTCAGACTTGGTTCTTTACAGTGCGCCTCTTACCGGACTCGCGGTTGAAGCCGAATGTTCATCCACACCTACGATCTTGCCCAGCACGGATCCATCGTCGCTAAGC	XTTYHIKFTKPKLTKPTLQTINWPETDSDPAQFRCTFEGYAPDLEILLLFQHMPSNSEECGRYHVVGKTKPNWFPINALAWGNLAWIDVTSLVNGSALYCLVRPRRADTEKQIILPSLPGQSDLVLYSAPLTGLAVEAECSSTPTILPSTDPSSLS
sps_tr12356_c0_g2_i1	0.088623	-	hypothetical protein T265_15943, partial [Opisthorchis viverrini] KER18605.1 hypothetical protein T265_15943, partial [Opisthorchis viverrini]	43/130	-	-	No hit	No hit	-	-	-	0.0	0.0	3.0	marita-specific	GGTGAACGCATCGAATTTGAATGTGTGCTACCAGCCATGACGCAACAAATGCCACTCAAACTGTTTTATCTCACACCACATGTTACACTGATACTATGCAATAACGCCCCATTGAATAGGACTGATTCAAACGCAGATTACGGAACCGGACAACATAATTGTCAGTTCAGCACCGTCACAGATACAGACTGCACACAGACTAATAATGCAACAGAGGAGCATCACATGTTTTATTCCAGTCAGTGTAACGTAATCCGTGAATCAAACTCGTCAAAATTCTACCGAAATATTCACCTAGCGGTGACAAAGCTGCGCTTGGCTGATTTCAACGGGCTCGTGTTCTGTCAGACACTTGAGCTGAACAAACAAACAGCAGAAATGGATAAAATGTTA	GERIEFECVLPAMTQQMPLKLFYLTPHVTLILCNNAPLNRTDSNADYGTGQHNCQFSTVTDTDCTQTNNATEEHHMFYSSQCNVIRESNSSKFYRNIHLAVTKLRLADFNGLVFCQTLELNKQTAEMDKML
sps_tr123585_c0_g1_i1	0.088867	-	Gag-Pol polyprotein [Schistosoma japonicum]	61/117	-	-	No hit	No hit	GO:0015074|DNA integration	GO:0003676|nucleic acid binding	GO:0016021|integral component of membrane	0.0	0.0	2.0	marita-specific	ACAGACTTTATCAGATGAAACATTAACTACGTTTATGGTGGAATCTGAGAGGATTTTAAACGATCGACCCTTGGTACCAGTAACTTCTGATAGTTCCGGCGAGATAGCCTTAACTCCTAATCACCTTCTGCTGCTACGCGGCAACAGAGGACTAGATGCGAAGGGTAATCAAGGGTCAACCTATGCTAAAAGGTGGCGACAGGTTCTACAGTTAACTGCAATATTTTGGCAAAGATGGGTGAGTAAATATCTTCCAACTCTACAGCGACGACAAAGATGGCTTACGAAAGTTCGTAATCTCAAGATGGGGGACCTAGTATTGATTACGTCCGATACCTGCCCACGAGGACAATAGCCATTGGGCGTTGTAACGGAGTGCAAGCCGTC	XQTLSDETLTTFMVESERILNDRPLVPVTSDSSGEIALTPNHLLLLRGNRGLDAKGNQGSTYAKRWRQVLQLTAIFWQRWVSKYLPTLQRRQRWLTKVRNLKMGDLVLITSDTCPRGQ
sps_tr123596_c0_g1_i1	0.115479	-	tetraspanin family protein [Fasciola hepatica]	115/156	psi_tr69194_c0_g1_i1	-	smm:Smp_173150	hsa:967|CD63, LAMP-3, ME491, MLA1, OMA81H, TSPAN30|http://www.genome.jp/dbget-bin/www_bget?hsa:967	-	-	GO:0016021|integral component of membrane	0.0	0.0	2.0	marita-specific	CAAATGCCTTCAAATCCTTCTGGTTATTATGAATGTGGTGGTGATCCTTTGCGGTATCGGGTTGATTGTCGTTGGATCGATAGCTGAAGTCAATTTCAAAAAGTATGGCCCAGAGGGTGATATGCACCTCCAAGCATTCGTTATATTCATAATCACGTTCGGTTGCTTCATCACACTAACCGGTATCTTCGGATTCTGTGGGGCTTGCAAAAAGAGCGTATATTGTCTGACACTGTACATTATCTTCCTATGTATCCTAATTTTAGCTGGGTTAGCCGCCGGTATAGCAGGATTTGTGCTCAAAGACAAAGTTAAAGAATATGTGTCTAAGAGCCTCACGGAGATGTACAATCGATACAGTGATCCCAATTTCCAGAAAATAATTGATTCAACGCAGAAGGATCTCAAATGTTGTGGTCCGAACGGTACATGGCCAAGTTCCGCTGGCACAACAGTTCCACAGTCTTGTCTTGACTCTGAAGGAAAGCAGTATACGGCGGGTTGCGTCCAAGCTGTCC	XKCLQILLVIMNVVVILCGIGLIVVGSIAEVNFKKYGPEGDMHLQAFVIFIITFGCFITLTGIFGFCGACKKSVYCLTLYIIFLCILILAGLAAGIAGFVLKDKVKEYVSKSLTEMYNRYSDPNFQKIIDSTQKDLKCCGPNGTWPSSAGTTVPQSCLDSEGKQYTAGCVQAVX
sps_tr123603_c0_g1_i1	0.092529	-	-	-	-	-	-	-	-	-	-	0.0	0.0	4.0	marita-specific	TTCAAGAGTCGATAAGGAGTTGAGGTCAGAGTTTAGGTTTATCTTGTTCAAGGCTACGGCTTTGTTTTCCATTTTTCCAGGTAGGTTAGACAATGTTTCCGTATTGCCGTGATCAAAATTCATTCCCTTTGACAACCCATATAATAGTGACCGATCGACTTCATGAATTTGTCCGAACCGTGCCATCAGTATTTGTCTAGCCCTCTCGTACAGTGTCCTCCGGCTGCATGACACATCCCTCTACAGCATCGCGTGCTTTACCTCTACAGCACTGTATCAGATAAAATAATCTTTGCCCGTTGTCCAGAATCTTGGGAACAACGTATTTGTCAACTGCCTGGCAAACTTCCAGTAGCAGACTGGTGCACCGTCAAACGCACTCAGGTCAACATAGGGAAATTGCCAGTCC	without ORF
sps_tr123616_c0_g1_i1	0.104248	-	DnaJ domain protein [Fasciola hepatica]	99/161	-	-	smm:Smp_136540	hsa:10049|DNAJB6, DJ4, DnaJ, HHDJ1, HSJ-2, HSJ2, LGMD1D, LGMD1E, MRJ, MSJ-1|http://www.genome.jp/dbget-bin/www_bget?hsa:10049	-	-	GO:0016021|integral component of membrane	0.0	0.0	222.0	marita-specific	CTCTAGCCTATTCGATGATGAATTCTTCTTCCCCTTCGCTGAATTCGGCTTCAAATTTCGTGATCCCGAAGTAGTGTTTCGCGAGTTTTTTGCCAAACACATGAGTATGATGAACACCTTTGCCGATTCGCGCCATTTCATACATCATGTGGCTGGTGATTTACAATCAAACCGCACCGCGGATAAACAGCGCCCTCGTGCCGAGCTCAGCAGCAAAACTCCGTGGTTCGGACAAAGTTTCAACCAAGCGTTTACCTACAAAGTTTCTCCTCAACGTGCTGGCAATGCAGCAAACCACTCAACCACAACGTTCATCAGTTTCGGCTCCGCAAATCGATCAGGCAACACAGGTGCCGTTCGGGGTACATTTCGTTCAACCACGAGTCGTTTCGTGAACGGAAAGTGCGTCACAACACGACGCACCGTTCAAGACGGTGTGGAAACAATCGAGGTTGAAGAGAATGGTGTGCTTAAAGAAAAAACC	XSSLFDDEFFFPFAEFGFKFRDPEVVFREFFAKHMSMMNTFADSRHFIHHVAGDLQSNRTADKQRPRAELSSKTPWFGQSFNQAFTYKVSPQRAGNAANHSTTTFISFGSANRSGNTGAVRGTFRSTTSRFVNGKCVTTRRTVQDGVETIEVEENGVLKEKT
sps_tr12362_c0_g1_i1	0.074463	-	hypothetical protein D915_05729 [Fasciola hepatica]	45/102	-	-	smm:Smp_181220	No hit	-	-	GO:0005759|mitochondrial matrix	0.0	0.0	718.0	marita-specific	GTTTAAATGACCTAAGTTTAATAATTATTCTGGCGGCGATTTAAACGTTTTGCGTGAAATAAAAATGTCGCGTTCATTGTTAAAAGTTGTTGGTGGTTTTCGCGGTTTACGTCAGCTGAGTTCTCGAGTGAAGTTCCCAGTAAATATTTTTAATGTAAAACAATCAACCCTTGTCGGACGAGATCTATTCTCTCATCCATTCAGACAATTTTCATCGCAAATTGATCGCAAATTCACGGAAGTATTATCCAATGAAATCAAGCAAGAAAAAGAGAATATGTACGCATGCGGTCCACCAAAAGGCTTTTCTGTAGCCAAAACAG	MSRSLLKVVGGFRGLRQLSSRVKFPVNIFNVKQSTLVGRDLFSHPFRQFSSQIDRKFTEVLSNEIKQEKENMYACGPPKGFSVAKTX
sps_tr123629_c0_g1_i1	0.068359	-	-	-	-	-	-	-	-	-	-	23.0	5.0	6.0	rediae-specific	TGCGGAGGCCATGCGCACAGTACTTGAGGGGGTCACGTTGGTCGGTAATGGAAGCGGCCGCGGCGTTTGAGTGCAAGGGGGTAAATTAGAACCGGAGGATTGAGGGCAGGGGTCAATGCCATTTACTTCGGGAGGACGACCAGAAGCGGTTGCTACTTGGGCTTGTTGCTGACGCATAAGCTGATTGCGCTGATAGTGTGGATTCTGTCTGAGAGGCTCGCAAACTGGACAGCCACGACTGTTACAATATTTCCAATGCGCTATAATTTGTCTGGAAGAAGCGCAGTGTGGCTTTTGACAATTTTTC	without ORF
sps_tr12363_c0_g1_i1	0.09668	-	-	-	psi_tr53615_c0_g1_i1	-	-	-	-	-	-	38.0	24.0	34.0	shared	ATGGGAGACAATACAAACAACACGAGCAAGGATGCATCCTCTGAACATATTAACCTCAAAGTACAGGGACAAGAGGGTTCAATTGTTCATTTCAAAATCAAGAAGAGTACTCCACTCCGTAAATTGATGAATGCTTACTGTGAGCGTATGGGGTATCAACCGATGTCCGTCCGCTTCATATTTGACGGTAACAACGTACATGATACACATACACCCGCTTCCCTGGAAATGGAGGAAAATGATACGATCGAAGTGTTCCAAGCGCAGACCGGGGGATGCCGATGTTATTAACACCAAATTACTGGTTGGTGTTGTCAAGCGTCTTCTATTCCCTACAACCGAGATCGACATCATTTATACTCATTTATATGTCCTGTGGCTTCTGCGGAAGTTATCATATTGCAATATAAATCTCGCTCCGAAAAAAAAAAAAAAAA	without ORF
sps_tr12365_c0_g1_i1	0.162842	-	26S proteasome non-ATPase regulatory subunit 6 [Clonorchis sinensis]	140/152	-	-	smm:Smp_052870	hsa:9861|PSMD6, Rpn7, S10, SGA-113M, p42A, p44S10|http://www.genome.jp/dbget-bin/www_bget?hsa:9861	GO:0050790|regulation of catalytic activity	GO:0030234|enzyme regulator activity	GO:0000502|proteasome complex	2.0	0.0	0.0	rediae-specific	GAAAAAGTCATTCGTGGTTCAGAGATACAAGAAGTGCTTCATGGATTGCCCAATGTGCGCGAATTTCTCATGTCGCTGTTCGAGTGCCGCTACGCCGATTTCTACCGTTTCCTGGCCGGCGTGGAGCAGTTCATGAGCTGCGACCGATATTTACATCCACACACTCGTTACTACGTGCGTGAGATGCGTATTCACGCACTCAGTCAACATTTGGATTCGTATAGCAGCCTCAGTTTGGACAGCATGGCTGCCTCGTTCGGAGTTACCCCGGCCTTCTTAGACGCTGAGTTGTCGCGTTTCATTGCCAGCGGTCGTTTGGCATGCAAGATGGACAAGGTGTCCGGTGTACTGGAAACAACACGACCGGATAATGTCAATTCGCACTACCAATCTATGATCAAACAGGGGGATATTTTGCTCAATCGTGTACAGAAACTCAGCCAAGTCATCAACATCTGATCTATCGATCTATCGGTCGATCGATCGATCGACCGACCGACTGACTTCGGATGTGCGCCCCTCTCTAACCCCAGGAGCCGTTGCCCGCACATGTGCTCTCCCGCCCCCCCTCCAGGAGCAAATCGCCACGAGCAGCAGCAGCACACCGTACAGTACAACAGAGCACAAACCGCCGTGTGTGTCGAAGTTTGTGTATCTCTCATTCGTCCCCTTTGTTTGTTTGCTCAGTTGTCTATAAACCGTTCTGTACTCATGTGCATGTGCGTGCGTATACGGCAGCCCAGTGGTAATAAAACAACGTCCTTGTCGTTCAAAAAAAA	EKVIRGSEIQEVLHGLPNVREFLMSLFECRYADFYRFLAGVEQFMSCDRYLHPHTRYYVREMRIHALSQHLDSYSSLSLDSMAASFGVTPAFLDAELSRFIASGRLACKMDKVSGVLETTRPDNVNSHYQSMIKQGDILLNRVQKLSQVINI
sps_tr12366_c0_g1_i1	0.104004	-	Core-2/I-Branching enzyme [Fasciola hepatica]	95/150	-	-	smm:Smp_154680	hsa:9245|GCNT3, C2/4GnT, C24GNT, C2GNT2, C2GNTM, GNTM|http://www.genome.jp/dbget-bin/www_bget?hsa:9245	-	GO:0008375|acetylglucosaminyltransferase activity	GO:0016020|membrane	0.0	0.0	4.0	marita-specific	CAATTGGGAACTGGTCACCGCACTCAAAGCACTGAATGGGTCGAACATTGTGGAAGCGGTATACAAACGTCGCAACACTAATCGACTCCCGCCTGAAAGTTATTTGTCATTTAATTTGACATGGTACAAAGGTAGTCTTCACTTGGCAGTAAGGCGTGAGTTCGTCGAATACATGTTGAACAGTCCGCGAGCCAAGGAGATATACGCTGCGCTCCAGAAGTACGAAATTAAACGGGCCAATTTGATATTTATAGACGAAACCTTTTTCGCCACACTGAATCACAATCCAGACCAATTACCAATTCCTGGTGCATTTACTGGAGAACATGAGGAACACGTGGCCAACAACTTAGCTCGAGCTAAAATCTGGGGTGATTCTGGCATCCCTTGTGGCAGTCGTCATTGGCGTCGAGCTATCTGCATGCTTGGACTTGCGGATTTACCATTTCTTCTTAG	XNWELVTALKALNGSNIVEAVYKRRNTNRLPPESYLSFNLTWYKGSLHLAVRREFVEYMLNSPRAKEIYAALQKYEIKRANLIFIDETFFATLNHNPDQLPIPGAFTGEHEEHVANNLARAKIWGDSGIPCGSRHWRRAICMLGLADLPFLLX
sps_tr123664_c0_g1_i1	0.087646	-	-	-	-	-	-	-	-	-	-	0.0	0.0	4.0	marita-specific	GAATTGTTTAAGGTCCCAGGTGAGAGGGACAAAACGACGTGAAACGATGGAGCAATCGTACCATAGGTTTCTTAGAGCTTGGAAAACCCTCCAACACTAACGGCTGGGATAGATCTCTTATGGAACTAATTCATTTTCAGATGCTTCAATGACTTGGACTTATACTGCACATGCCAAGCAACGGGCTCCCTCTGCGAGCTATTTACACCGAAACAGGTCCAAGTTGGAAGAGAGTGTTTAGTGGCCAGTTTAAAACGTGGAAAACGAATCTGATGTCATTGACCGCAAAACTGAACCACGCAGGATGAATAAGATTTCCTGGTTGAAGTCCGCGAAACCCTCCTACCTTGTGGTTTGAAACAGTAAGTGACATGGCTGAGCGCCG	without ORF
sps_tr12368_c0_g1_i1	0.177979	-	-	-	-	-	-	-	-	-	-	0.0	0.0	113.0	marita-specific	CCCAGAGTCAACTTGCCGGCGGATTGTTCCAGTCTGGTCTTCTCTTGTTGACGAAACTGCATTATGCGATTTAGAAATCCTTCAAGCTTTTCGCCGGCCGTGTTGTCCATCAACGACAAGCCGTGTCCAGCGTTACCCTTAAATCGAACAGTCATCCAACAGGGTCGTCTTTCATCGTAAAAAGCCAAATAGTCATCCGTGGGGCTTGCTATGCCCTCGTCCAAACACAAACCAATGTGCAAGTCCCGAAATGCGATCTCATTTGGGAGTTGGTCTGAAATCGGTTTTTCTCCGGCCACGAACGGCTTCATGCCAAATTTTCCACCAACTTCCTCGTCGGGGACGAATGTAATATAAACAGTACGGCGAAGCTGGGTGACACCGCGAGCTTTCAGGCGACGTATTGCTTCCAGTTGCTGGATACCGATACTCTTCATGTCTTGGATTCCTCGAGCATATATGTTACCGTCGTTCGCCAACGTGGCATCAAATGGTGGGTAAGACCATTTATCTTCGTCTACCGGAACCACATCCATATGTGAATTGAGCAGTATGGCAGGCAGCTCGGGTTCACTACCTGTCCAACGGAATACCAGAATCGGATTGCCTGGGAAAAGCTCGGTTCGAAAACTGCTCAAATCTAACTCATTCGCTTTCTCACATAACCATGCAACCGTTGGCTCGTAATTAGGGGTTGGATGGACAGTGGTATTAAACCGTAAGTAGCTCCGCAAATTAGACACTGCGATATCATCGAGTTCTTTAGAAGTGTGCATTTTGATAGCCATGCACTAATATAC	without ORF
sps_tr123709_c0_g1_i1	0.0896	-	-	-	-	-	-	-	-	-	-	0.0	21.0	6.0	cercaria-specific	GATGGTGTTGTGTGTGGGCTTGGCCAACAGCCCATGATCGCGTAACTTTAAGCAAATGTTCCACGCGTCGTATTTTTCGTCGATCACAATCGCGTTCAGCAGTCCCTTTCCACGATAGCTTCGGACAACTGATTTAGGCAATTTGGCAAGTTCAGCTCGCAAAATTTGTCCAAGTTTTTCTGCGCGCTCACTCAAATGTTCCTCCTCCAGCACCTGGAGTGCAGTCATGGCGACTTTGCAGGCCAGAGGATTGCCACCGTAGGTTGATCCGTGCTCGCCCGGTTCGATGCACAACATGACGCTATCGTCTGCGAGCACAGCAGATACAGGTAATAATCCACCCGAAAGTGCTTTGCCCAAAAGAACGATATCCGGACGGACTGACTCATGATCCACAC	without ORF
sps_tr123730_c0_g1_i1	0.143799	-	-	-	-	-	-	-	-	-	-	0.0	0.0	2.0	marita-specific	GAGCTTTTGATTGAATGTTACCGGTAAACACCTCAAAAAGCGCCTACATGCACAATAATGTCAATCGAGTGACGGGTACCTATTACTTCAATGGTTCTCTCCTGAAAACGACGAAATCAAAACATAGCTAGGAATCATGATAACCTTGACACTAAAAACACGCGAGAATACAGACAAGGCCTGTGAATCGGCCAGCTCAATGATGAGTGCTATCCGAAGGTCGTTCAGGCTTTTCTCATTAGTGGCGTTCCTGAAGCTATACACAACTTACCTATGTTCTCCACTCAAGTACGCCAATGTTGCCTCTTTCCCATGCACTGCAGAAGAAGCGAAAAATTTAGAGCGATTCCAGAGCTCGGTGACTTAATCCATCGCAGGATTGAGGTGTACTTACGAAGAACGCCTAAAAGCTCTGGGTCTAAACATACAACGATATAAGTGCATCTAGAGAGACCGTTTTAGCATCCATCGGATCCTCATAGGCGGTTTTTGTCCATAACTGCAAGCAGAGTTTCTGTTACGACAATGCAACTTCACAAGTGGCCACCGACTGGTTTTGAAGAAAATACTGTCCACAGGCCTACCACTAGTATACTGCTGGCCCTTCGCAAAACTACATTGTTAAAGGCCTTATCA	without ORF
sps_tr123738_c0_g1_i1	0.071045	-	-	-	-	-	-	-	-	-	-	4.0	3.0	0.0	rediae-specific	ATTCGGTGACGAAACAGCACAGGTTACATTCGAGCCGTTTGTCTTCTTTGATGTGGATTCGTAAATGTCGCCAAAATTCGTCCTTAGTTTCTGTCATAAAATCGCACTGTTTGCATCGTTGTAACTTTGGTCGCATTGGTCGAATCAATTTTCCGGAAAAATTGTCCGGTGGTACCTCTGAATGAAAATCTTTCATATGCCGCTTCAACCGACCCTCAGTTCTTGAAGTGTAGTCGCATTTCAAACATTTATAGTCATAATGCGAGCGGAGATGGTCTTGAAATTCTTGGCGACTCCCCCCAGTAAAATCAC	without ORF
sps_tr123747_c0_g1_i1	0.095947	-	-	-	-	-	-	-	-	-	-	0.0	0.0	650.0	marita-specific	GAAATATGAGATCCAAATTGTCCAAAACAGTTTTCTTTTCAACACAACGCTTCAGTATTTGACTAACTGAATCAAATAGACAATTCAATGCACTGACGAGAATAAGCTCATTTTCGGCTGCATCACCAAGTACATAGAAATATATATCACTAACACTCCGATAAACGCAGGTGGCACCTTCCAGTAATGTTATTTCAGCGCTGCTTGACTTATTGGTCTTTTTGAACAGCTTAGATTCAAATTCCAGTTGTTCTTTCAGACTAGAAAAAGTGTCGTCATAATATTTTGCGATTATCCTTTTTCCGTCTCCATCGAGAATTAAAATTGCCTTGATTGAATGAAGGGAGGGTTCCAGAACCATTGTAGTGTGTCCTTATTGTGTTCCTTTTTCAATGTTCAGGTCACGATTTTTTTCACGATACACGATTGATAGTTCC	without ORF
sps_tr123764_c0_g1_i1	0.081543	-	-	-	-	-	-	-	-	-	-	0.0	0.0	105.0	marita-specific	CCGCGATCTAAGGCCCAAACACGTGACTGAACCAGGGCTCGAACGGAGGCGGTCCGTTTACAGTTGTAAAGCAATGCCAATTCGCCAAAACATCGTCCAGCTGTCATGAGACACAACCGTTTTCCACCCTTTGTTACCTCGTATTCACCTTCGGCTCCAACGTACAAATGCTCGCCGTCATCACCCTCGCGAATGATGAAACGACTGGCCGGAATTACTTTTTCGTACATGCAACTGACCATCTCCTGCAACTGGACTGCATCTAAATTCATTAGCAGATCGTTGCTTCGAAGTGCCTCGCGGATTTGTTGTCGTGCCCTGGCGTCTTTTTCGTGATATTTTAACTCCTTGGC	without ORF
sps_tr123767_c0_g1_i1	0.069824	-	-	-	-	-	-	-	-	-	-	0.0	0.0	2.0	marita-specific	TTACATTATTTTCCAGCATATTTTGAATCATTTTATTTAATTCCGGTAAGAAATGTACGGGAATACATCGTTGTGGTATTCTTATGGGTGGATTATTTCCTGTATCTATTTTGTGTTTTAGGAAGCTGGTACGTCCTAACGGTTCGTCTTTCCATGTAAAAATGTCTGCTCGCTCTTCCAAAATGTTTCTTAGATCCTTCGCGATTTCGGGATTACCTTTAACTGCGCTAGAGGATACAAGTTTTTCAATTTCATTTCTTATTTCTTCGCCCGATTTCGCAATAGTCAGGGTGCATCGTTGCTCATGGATGTGGTTTATTTT	without ORF
sps_tr12377_c0_g1_i1	0.238037	-	hypothetical protein Smp_097640 [Schistosoma mansoni] CCD59549.1 hypothetical protein Smp_097640 [Schistosoma mansoni]	99/379	-	-	smm:Smp_097650	No hit	-	-	-	0.0	0.0	3.0	marita-specific	ACAATCTTTCCTCACAAACGCGGTAGAATTCTTGAATTTGCCGGACATTCTTCAAGCCATTCGAAACTGTGGACGTTATTCAACAGTGCCAAACCTGCCAGAGGCTGACTGTGCTCAACTCACCTCAAAGTGGTTTGCGCAAGGCGATGATTCGCACACCTGTCAATTTTGCGGGAGATTAATTTATTCTCCACAGCGTGCATGTCGACAGAGTGATGAACAATTATTTTGCTGTACGGCCTATCATCGACTTGTGCGGTTTGCTTTAGATTATGCTCAACGCCTGGCAAAAAACATGGGCAACCAAAGGATGCTACACGGGACACACCACACTGGAAAAAGAATGGGCCCTAGGAAGAATAAGAAAACAGGATCGAAGCAACAAACCGTTTCAGCTTTGATTCCGTTAAGACCTGAATCAAAGTTATCAGATGCCGATTCAGAAAATTCTCGATCGGGAAAAAGAAATGAATCGCAGACTAAGAATGAACATGCACTTGACTCACGCAAGCATGACGAAGCTGATGTTCCCGAAGATCACGCTATTTTTGTAGATGGAATGATTCGGTTTCAACTGTCCAATCAAAAATGTCACGATCAGGGATGGATAATTCAATTGGGCCCTAGAGCAGATATGATTTGGGAAGCTGAGTTATCAGATGGAGTTGAAGTTACCCCATTAGTAGACGTAGATGACTCATTACGAGACTCGAACAACAAGACCATTCGTAAGAGTTCGGAACCAGATGCAGATGCCTCAGAATGTAGTGAGTACGGCTCAACAGCTTGCAGTCCAAACGAACTTGGTATGATACAGCAATACTATCCGGATGGCAAACCTTTTCTCAATCGATACACGGATCATACGGATATCATACTTTATCCAACAGGAGATCCGGCCATAGTTCTACTTCCAGCATCTCTATCTAACCACGTTAAAACTGGTGGTTTATTGTGTCTCGTGCATGACGTTCCCCCAGGACCAATTACGGTCATGAAACAACTGCATAAATTTAATTCGAAAAAAGCGGGTCGTTGTTCGTCACAAGTCGGAAGTCAAACACATGGCATTTTACCCAAACCAGCTATAGCCGGACGTTTGTTGGCCATTTTGAACACCCGTGGAGAAGGGACAGTTTATCGATCTGATGGCAG	XQSFLTNAVEFLNLPDILQAIRNCGRYSTVPNLPEADCAQLTSKWFAQGDDSHTCQFCGRLIYSPQRACRQSDEQLFCCTAYHRLVRFALDYAQRLAKNMGNQRMLHGTHHTGKRMGPRKNKKTGSKQQTVSALIPLRPESKLSDADSENSRSGKRNESQTKNEHALDSRKHDEADVPEDHAIFVDGMIRFQLSNQKCHDQGWIIQLGPRADMIWEAELSDGVEVTPLVDVDDSLRDSNNKTIRKSSEPDADASECSEYGSTACSPNELGMIQQYYPDGKPFLNRYTDHTDIILYPTGDPAIVLLPASLSNHVKTGGLLCLVHDVPPGPITVMKQLHKFNSKKAGRCSSQVGSQTHGILPKPAIAGRLLAILNTRGEGTVYRSDGX
sps_tr123808_c0_g1_i1	0.116699	-	-	-	-	-	-	-	-	-	-	0.0	0.0	2.0	marita-specific	TGGTAAAAACACCGGAACGAGCGGCGAAAGCCATGCTTTATTTTACAAAAGGATATGAGGAACGAGTAAGTGATTTTCTAAATGGAGCCATATTTGATGAAGATCACGATGAAATGGTGGCTGTCAAAGACATTGAGATGTTTTCAATGTGCGAGCATCATTTGATTCCATTCATTGGCAGTGTGTCTATTGGCTATTTACCGAATAAACGTGTTCTAGGTCTGAGTAAACTCGCTCGTATTGTCGAAGTGTTTTCACGTCGCCTACAAGTGCAAGAACGATTGACAAAGCAGATAGCGATTGCCCTAACTGAAGCTGTTCAACCGCAAGGGGTTGGTGTTGTCGTTGAAGCCACGCATATGTGTATGGTCATGCGTGGCGTACAGAAAGTGAATGCAACAACCGTGACTAGTACGATGATGGGAGCATTTAGGGATAATGCACAATTGAGGGAAGAGTTTCTCAGTCTAATTGGACGAAAATAATTTGTCCTCGACCAACCAAAAGCT	without ORF
sps_tr123813_c0_g1_i1	0.070801	-	-	-	-	-	-	-	-	-	-	0.0	0.0	135.0	marita-specific	AGGGTGGTTTTGCCCGTGCATGGTTTTCCCAGGATCAGGATGCGTGGAGGATTGTCAGGCCATAGGTCAATTTGAGGCTCCAGATTCGGATAGCGCACACCGCAGCGCCGACAACAGGAACCGGGCAGGAACGAATTTTCCTTATCGGTGAACAGTTGTCTTGTGGGAACTGTAGGATTGTCCAGCACCATGCGCATCTTTCGTTGCAATATGTAAAAGATCTCATTCAAGGTCATATCCGCATCCATCGGAATGGTCACATCATCATAGTACTTTTCCAGCCAGTCCCGTATCTGAGGTTCGACCACTT	without ORF
sps_tr123840_c0_g1_i1	0.112549	-	-	-	-	-	-	-	-	-	-	10.0	7.0	14.0	shared	GTGCTCATCAGTCCCGGCTTGTTGAGCTGCTTCCCAATCCAGATTCTGTTGGCACAGACTGCGGAACTGGGCAAACTTTTCAGACAGCAAGAGCTTGGCCTTGCCCACAGCGGTTCGTAATAAGCCGGCGCACTCTTCATCAAGCGTAACAGACTGAAGATCAGCCTCGGTACGGTCGATTTGAACCACCAACTCCGCCTGAATTTGATCTGCGATTCGTAAGAAATACTTTCCGTCCACCACGGTCTCTGAATCTGTCGGTTTCTGCTCTGCTGTGAGGCCAGGTGCGACGGGTGATGGGACTGTAGGTACCAAATGTTTGGGCTCCTCACTCGGTTCTTCTCGGATCGGTTCGTGATAGGATTGAGTGAGTGGTGTGCATATTCCGTCTCCTGCACTGAAATGGTCCCGCTTTTCGTGGTTGCCGTTCACTAACCGCACAGATCCTGATGAGTGTAAACCAATATCCAATGGCGCATCCTCATGGGCATCCCCGAC	without ORF
sps_tr12387_c0_g1_i1	0.098145	-	hypothetical protein D915_00139 [Fasciola hepatica]	99/107	-	psi_tr77320_c0_g1_i2	smm:Smp_031950.1	hsa:11235|PDCD10, CCM3, TFAR15|http://www.genome.jp/dbget-bin/www_bget?hsa:11235	GO:0003007|heart morphogenesis	-	-	0.0	0.0	127.0	marita-specific	GCGAATTGCTGGTTTTCAGGAAGGTGCTCCCGTACACCGTACTGGACACAGACGTCAACAATTAACGGAGTTAGAACACAGGGCTCAGACGCTAAAAAAGATTCTAAGTACGATACCAGATGAAATATGCGATCGTCGAAGCTTCATCGAACTAATTAAACTTATCGCTAGTGCTATCAAGCAGCTCTTAGATTCGGTGACACTAGTGTACGAGTCTTCACCATTCGGAGCTCACAAGAAAGCGCTTGGCGAACAGAAACAAAACTTTTTGCTCTATTGCCGGCAATTCAGCTCCAACTTGAAGGACTATTTCAAGGATAACAACCAACAAGTTGTTTTCAACAGTGCCAATCGTCTGGTCAATCAAGCCAATTTAATTCTAATGGTTGTACGCGAAATGGACTGAGAAATGTCACTGTTACATTCTTTC	XRIAGFQEGAPVHRTGHRRQQLTELEHRAQTLKKILSTIPDEICDRRSFIELIKLIASAIKQLLDSVTLVYESSPFGAHKKALGEQKQNFLLYCRQFSSNLKDYFKDNNQQVVFNSANRLVNQANLILMVVREMD
sps_tr123870_c0_g1_i1	0.095215	-	-	-	-	-	-	-	-	-	-	2.0	0.0	4227.0	marita-specific	GTCAGATTTACAATATACCATTTCTCTCTCTTAAACAAAGCATGAAAAATCACGAAAAGCATACTATGTACTCGGTTCAGTGGAATGCTTTAATTTTTGTTCACGTTGCTTTTCTTCATTGTTAACTAGTTTATCTACGTGAACGCGGTTTGTCCTGTTTTCTCCCTTTTTGTGATGCTCTTCGGCTTCTTTTTTTGTTCTGTTTTTTCCTCCTTTGAAACCGGAAATTTTATCGTCCTCATAGTTGTAATGTTCATACTCATCCACCGATTGAAGATTGACTGAGTCGTTCATTGACGTATCACCCATGGTCTTGACGTGCGGCGAGGCAAAAAGATAAATGGGATAGAAAATCCGGACTGATGGTACCGCCAAAAATTTCTATCCCATTTATCTTTTTGCCTCGCCGCACGTCAAGACCATGGGTGATACGTCAATG	without ORF
sps_tr123903_c0_g1_i1	0.080322	-	-	-	-	-	-	-	-	-	-	0.0	0.0	32.0	marita-specific	CGTTGTGAACGGACTCGCCACGCTGGCCTCCGCTTCGCTTAGGGCGATTCCGGCGTGTGCGGCTTTCAGGGCGCCACAATCATTCGCCCCATCGCCACACATTGCCACAAAATAGCCCACGGATTGCAGTGCTTCGATCAGCTGTGCCTTCTGATCCGGCGAGAAGCGAGCGAACACTGTGCCTTTGACCACCAACTTCGGAATGAGCCACGGATAGTGTTCCCTGATAATGGCCCATGTTTTGCCTGAGATCGCCAAATGAAAGTCCGGTCGGTCAATCATGCGAATGTTGATCCGATGTGGAGCTGGTGTGGCCGACGAAGAATTCTGTGTCAATGTGGGTGCTGACGGATCGAACAGAG	without ORF
sps_tr123904_c0_g1_i1	0.112793	-	-	-	-	-	-	-	-	-	-	0.0	0.0	224.0	marita-specific	GTCCTTTTGCTCAGGTTGCAGGTTCTGTTTGGTATTTGCAGAATTAGATGCTTGAGATCGAATCTCAAGTATGTGGATCAGTTGCTGAATTTCCACCACTGCAGACCGCCTCATAGACCGAAGTTCATCCTGACCTTGAGGGTCGACGCCATCTAATTCCAAAATCAGCAACTCCAATGTTTCCATCAAACGAGTAAATTCTTTGTCCCGGGGGGTTCCTGCGAAATTATCTATTTCGGGTTGAAGCAGTCTGGCTTTCCGGACCACATCCGTAACCACTTTGAGGCCTGCATCATCATTTTCCAATTTCTCTGCTGGCACTTGTGATTGAGTGGAATTTACACTAGATGTTTCTTCTTTGGTGGTAGGTACGTACAGTTTTCCTGTTACCGGGTGTTTCCATTGTGTACTCCTTGTATTATGATCAATGAAATAATATCTGCCCGTGCTCCTGTCTAATCTCACCTCCCAACCGTCTGGTAGCGGATCCATGGAATAATG	without ORF
sps_tr123920_c0_g1_i1	0.088379	-	No hit	No hit	-	-	No hit	No hit	-	-	-	10.0	6.0	12.0	shared	CGGAAACGATATCCAAATAGTCCGGGTAGAGATTTGTGTTGATCGGTTCTCGGAAAAACAAACTGCGTTCGTGCATACACAATCGTTTGACCAATGCAGTGCATCGAGGAACCCACTGGTCTGGAGCGAGGGAACAATGACAAGGATCCGAGCGGTCCGCATTCCCCTCCACCTGCTGCCCTATTCCGTTCTCTCCACCGGGCCCGGTGACTTTGGTTTCGGAGTTGGTAGTAGTGCGCGAATCGGCAGAATGGGCCAGTTTACGTGGCGTGTGACGGACTCTGCGTGCAGGAGTACTGTACACGTGAGTTTCCGTGTTGAGCAAATCCCGGTCGGTTGCGCCAGTTGTCCCAGTTGTGGACGTGCATCGCCGTTCCGACTCGGATCGTG	XGNDIQIVRVEICVDRFSEKQTAFVHTQSFDQCSASRNPLVWSEGTMTRIRAVRIPLHLLPYSVLSTGPGDFGFGVGSSARIGRMGQFTWRVTDSACRSTVHVSFRVEQIPVGCASCPSCGRASPFRLGSX
sps_tr123937_c0_g1_i1	0.095703	-	No hit	No hit	-	-	No hit	No hit	-	-	-	0.0	0.0	36.0	marita-specific	CAGATTACCAGGGCTGATACGCTCGTATACGAAAGCAATGGAACCGTGGATTTGTTCGCGGGCGGAGTCCGTCCTAGTGATACCGAGGCCACTGCGAGACCGGGTGAAGCTTTGGCCCAATCGTCGGAAACTTTGCGCGTCTCTGCTGAATCCTCGTCACTTGGTGTTAGAGGGTATAACTCCAAAGAACCTTGGCCCACTTTCTGGTACAATGGTACTGACTGTGCTGCATTGGCCATCTTTGTGCCTCGAGTGAGCTGGTGTGCAAACACGTGAGTGCCTTGTTGCTTTAGTCGACCCATCAGTTTGGACAATTCACGTGGAATGCTCAACGCGAATGGGGATTGTGCGGCATTGGGCTACGGGTCTTTGGAGTTATACCCTCTAACACCAAGTGACGAGGATTCAGCAGAG	QITRADTLVYESNGTVDLFAGGVRPSDTEATARPGEALAQSSETLRVSAESSSLGVRGYNSKEPWPTFWYNGTDCAALAIFVPRVSWCANT
sps_tr123938_c0_g1_i1	0.082764	-	AQP-1 [Fasciola gigantica]	94/122	psi_tr76179_c0_g1_i1	-	smm:Smp_128110	hsa:358|AQP1, AQP-CHIP, CHIP28, CO|http://www.genome.jp/dbget-bin/www_bget?hsa:358	GO:0055085|transmembrane transport	GO:0015267|channel activity	GO:0016021|integral component of membrane	0.0	0.0	2.0	marita-specific	AGCGGGCCAACTTTGTGGAGCGCTAGTTGGAATATCTTTGGCATCGCGTCTGGTACCCGGGTTATCGGAGAAAGACGGTTTGAATTTGCATACTCCTGGAGTCAATGTGACTGATGGACAAGCGTTCGGTTTGGAAATTATCTGCAGCTTCTTGCTAATTATCTGCTGTCTGAGCACGTTGGATGAATTCCGTAAAGACCCCTGGGTGCAAGGACATGTTACTGCATTCCCTATGTTGGTTTTCCTGCTAATTCTTACGTTGGCCGCAATACTGGTCAAGCCGACCGGCTGTGGAATGAATCCCATGGCGAGTTTAGCAGCGGCTATCTTCAATAACAGATATGACAAAATTTGGATTTATTTGGTCG	XAGQLCGALVGISLASRLVPGLSEKDGLNLHTPGVNVTDGQAFGLEIICSFLLIICCLSTLDEFRKDPWVQGHVTAFPMLVFLLILTLAAILVKPTGCGMNPMASLAAAIFNNRYDKIWIYLVX
sps_tr123945_c0_g1_i1	0.079834	-	-	-	-	-	-	-	-	-	-	0.0	4.0	91.0	marita-specific	CGGATTGTTCACAAAACAGACGATAGGCCGTTGTTTTGCACTCAAGCAGGAGTGTTGCGTTGGGTGGATGGCAGCTGTTTGTTTCATTGCTAGTCACATTTTCTGGTATTAACCGGGTGATTGTAAGTCTTGGTACCTCGATCGCGGGCATAATGCACAATGGATACTTTGATCGCTTGGTAATGTTCAATTCCAAGCGTTTGTCTCCTGGAGTTGAGAAAGTGGTGACACAGACATAAAAGCCGTAATCCTCCGGTAACAAACGAACCACATCAAGTGTATGTGAGTCGCTCCACTTTTGTGGAGGATAGATGTAGACACGATCGTTAAGATGATCACGC	without ORF
sps_tr123947_c0_g1_i1	0.159424	-	No hit	No hit	-	-	No hit	No hit	-	-	-	0.0	0.0	15.0	marita-specific	GCTAGTTGTGTTCTTGGATTAGTCAAAGAACCATTGAACTCGGGACGAACTGAAGTGGGCACATGCTGTATGTTGACGGTAGGCGACTCGACGGGTTTGGTGGGTGATGAAGGAGTGGTAAGTACCATACTAGCTGTAGTCACTTGTTTCGGCAAAAGCCGTGGAGATAGACTAGTTTTCGCGGTCTGGTCCAATCGGATGGTGTTTGGACGTTCTACTCCCGGGCGACTGGATTTTTCTGACACCGTGGCGCTTAGAATGTCATCAAATGAACTCATAGAATCTGACGGAGTGTTGTCAACCAGTTGAACGGGCTTGAAACATCGATCTTCATTCAGTAATGTTCCAAATGACGGGCAACGATTTGGTGGATCAGAGGCTACAGACAGTTTTGCTGTTCTCGTCTCTCGAAGATAAGTCTCGTTTGTTTCCACGATCTCATCCGTCGATGAATCATCTGACGTTGGAACAATGTCATAAATCGGTTCTTCCGATGTCGCTACGATACATGATTTCGACCCGTTGGAAGTAATTTGCAGTTGAACGTTAGAACCGTTCGATGACGAAGCCTCGCCTTCTTTCTCTGTTCGATCGTGCGTCACACCGGATACCATCTCGTCCCCATTCATCTCTCGTTTCATTTCGTTCTCATCAGCATCGCTGTCAGACTGGACACTGGTGTACGGCTCATCGTAATCGTTCGGATTTGCTCGGGCCGGACCACCACTGGGTTGTGCCATGTCACCACCGTCCG	ASCVLGLVKEPLNSGRTEVGTCCMLTVGDSTGLVGDEGVVSTILAVVTCFGKSRGDRLVFAVWSNRMVFGRSTPGRLDFSDTVALRMSSNELIESDGVLSTS
sps_tr123948_c0_g1_i1	0.136475	-	-	-	-	-	-	-	-	-	-	0.0	0.0	32.0	marita-specific	GCTTCCTTGGGGTGCTTGGACCTTATGTTCGGCTCCCCTATGTACTGGAAGGGGTTGGCAAAGCCGAACACGAGAATGCCGTGTGCCCGTGAATCGATCCGAAGATGCTGGTACCTGTGTAGGCAACACCGTAGAATTCCGACCTTGTCGAAGTGGATGCCCGAATCCTGTTGATAGTTACGTACCTATGATCAAACTTATACTTTACTTTGGATTTTGTCTACTAGCTTTGCAAGCCTGCACAACTATTATATTCATGATTTTAAAAATGGAATACGCTTGAGCATAAAATTGGTTTACAAATCCCTTCAAGAGACTTTGAATGTTTTGCTAGCAATGAAGTGCTCCTTGAAATCATGAAGAAGAATGTTCAGACCATGGGACTCATTTATTTGACCCCGTTTTGTTTGAATTAGCCACTAACTTGTTGCACTAATTGAGGTTCCTGTTTTAAACCGATGCGAATTTCCTATATGTAGTTTATATGTTCATGTTTCTACGTAGTATTCAGAAACCGAAGTTTTGGATTTTCATAAAAAATATACATAATAAATCTGTTATTAATCATAGTCTAGTGATTGACGTAATCGATTTTCGGTTTCGATATAATTTAACCTTATTGGT	without ORF
sps_tr12395_c0_g1_i1	0.12207	-	-	-	-	-	-	-	-	-	-	0.0	16.0	4.0	cercaria-specific	GCCTTCAGTATCTATAAATGATAAATTTCTGGTCAATGAATTTGTTTCGCGTTTTCTGTGTCAGACTAAAAACATGTGTTGCGTGTATACTATGTTCGTCGCGGAATCCTCAATGATGTAGTTCTGGCTGAATGAGTCATTGGTCCACGTTCAACGCGACGTGTTAGCGGCGATTCCACTGTGTTCGACTTTGTTCTGTCACTTGCTTTTGGAGTACCAAATCCAGAGGTGGTTATTGCCGTAGCCTGACTTTTACTGGCAGCACACCGCAGTAAGTGATACACAGGATCAATTTCATCTGAAGTGCTAGGTGGTTCCCGTCGTTTTGATAAACTTGGCTCGCGTTTACTCTTGTCTTTTCGCAAGGACTGAAAAGCACGTTTCCAAAGACCCTTGATATTTGGTGTTCCACCACCCACTTGCAATTTTACATCGGACACAGAATCTTTTTCAGAGCCGATTATTTTAAGTGTATCATTTGACCGTTTATTATTGCCAGTAAATAACGATGCTTGCACCTTAGTTAATGAATCCACATTTTTTGAAGCTGTTTGTTC	without ORF
sps_tr123951_c0_g1_i1	0.10376	-	-	-	-	-	-	-	-	-	-	0.0	0.0	2.0	marita-specific	GTGTTACTAAAAACAACATAAACCAGGAAGAAAAGTTTAAATTCGAACCAATCAGTTCAAATTATCCGCTGTTAGATCTTATGACACCTGGTGCTGATCCGTTTCTGTCGGCTAGATTTGGTCAGCAAAATGTGGTGGAATTTCAACTAGTTACCAAAGTGTCATTTGACCGAGAGCAGGCGAGTGTAGAACATGTAGAAATTATTTGTCATGATCAAGCATTAGTCCCAGCTGAAATACGCACTGGTCGAGCTTTTTACAGTTTTGGTGACCGACGAGAACGACAACGATCCTCAGTTTCCGGTCGAGCTTATTCGGATCAAAGTGATTGAAAACAGTCCGATCAATCAACTGGTTGCTGTGCTCAATGCAACAGATGCAGACCAAACAAACACACAGAACACTCAATGGTATGGATTAAATTTTGTGACCAGACCAACCGAAGGGGGCATGACGGGATCTACA	without ORF
sps_tr123974_c0_g1_i1	0.0896	-	No hit	No hit	-	-	No hit	No hit	-	-	-	0.0	0.0	1.0	marita-specific	ATGGTCATTCGCATCTCCTGCAGTTCGATTGCCATCGTGCAGGCCTCGACTATTCGCGCCAGTTGATTCGCATCCAGTGGGGATCCTTGGGTGGTGGACGCAGTCACAGACACCACCATGATAGTGGCCGGGGTGAGGAAAGGCGAAAGGAGATCGGTCTGTTTGGAACGATCGAGAATGTCGTTGCCCAGGACAAGAACTGTCTTCAAATAATCCAAACACGTCGGAACTAGGGATTCCAATTCCGGGAATCGCCGCGAATACAGATCACGGACATATTTGTGGATAATATTAATTTCATTATCGATTTCGACCATTAAATTGTTGGCCTCAACAATGCACTGGTATTCCGGATCAGCTTCGACAGGACCTTGAATCTTGTCC	XGHSHLLQFDCHRAGLDYSRQLIRIQWGSLGGGRSHRHHHDSGRGEERRKEIGLFGTIENVVAQDKNCLQIIQTRRN
sps_tr123978_c0_g1_i1	0.116455	-	-	-	-	-	-	-	-	-	-	0.0	0.0	327.0	marita-specific	TTTTTTTCCTACAGCACAATAAAAAAAGAAAACACAAAAATCAAAATAGAACACTCTCACATAAACCCAACAAAATAATCATAACGAACCCGCGGGAGGGTAGCACGAGATCAAATAAAAAATAAGACATGTGATAAGGTCATTAACAACATAAATCTACCTCCCCAAAAAAGAACAGAGCTAAACCAAGAAAAGATAACCATTATCAAGTACTCACAAGCAAAGAGACATGTAAAAGGAACTTTACAATACTCCGTTTTTAAACCTCTCACTAACTCCCTCTCAGCCTCAGCATAATCAAGAGGAGTACGATTACACTCACATAAAATACCTATAAGCCAAAGACCATAAACAAGGGGCAACAAAAAAAGCAAAAGCCAAACATCCTCAATAAGGGGGGTTACAAAATAACCACCCACTACTAATGCTAACATAATCACTACGCACATAAAGCATGCTTCAAACCTGACAGAGCCAAACGCAGAACGTACACAGCTTAAGAGGGCAAACTTGTTATAAGAACCCCACCCTACTCTTAACAGACTATAACCCGTCAAGCTGGTCAAGACAAGAAACCACAATAATAATTTAGAGCTACTAATCCC	without ORF
sps_tr12398_c0_g1_i1	0.220215	-	-	-	-	-	-	-	-	-	-	1.0	0.0	0.0	rediae-specific	GTTTCTGACATCGCAAAGGCTTTGAACCGCAAACCCATATACTTGACGAAGTTCTTTGGTTGTGAATTGGGGGCTCAAATTCACGTGGACGATAAAAACGAGCGTTATATTGTCAACGGTGCACACGAGGCAGCTAAGTTGCAAGAACTTCTCGATGGGTTTATCAAAAAGTTCGTCCTTTGTCAGTCCTGTGGTAATCCGGAAACCACCATGCATGTCAACAAAAAGTCAGGAACAGTGGGCACTACATGCAAGGCTTGTGGAAGTCAAGGCCAGTTAGACGTCACGCACAGGCTTACTCAGTATATCGTGAAAAATCCCCCTGAGCCCGAAGCTACCACGGTGAAAACAAAGGCTAAGAAAGGAAAAAAGACTAAGAATGGTGGGGAACGTAACTCTGACGAAGACCACGACGTCAGTACCGCTGGTGGTGATGAAAACAGTCGATACAGTCCCGTGAACAATGTTGATGGTGACGATGACGACTGGGGTGAAGATACTACTGAGGAGGCGCAGTTGCAACGAATGAGTGAGCTATCCGCGATGGCCAAGTCACTGGCACTCAGTGTTGATGTTGATAAATCCGAGACAGAGAGAGCAGATGTGTTCTATAAGCACTTGCTCCAGTTGAAGCAACAGAATTCGGTTGTGCAACGACGAAGTGAAGTCAAGCAAGAGGCTGATCGGTTGAACCTCGGGTCGAGATCCGTGCTGGTCCTTGCTGAGGCGTTGCTGTCTTCACCTTCGACATTGCTCGCAGATATAAAGAAATACGCTTCTGTGTTCCTGCTTTTCACGCGATTGGGAGATAATCAAAAACGCACACAGCACTATTTGCTGGGAGCTATGGCGAAGCTCATCGAGCGATATAGAGAACACGATCTTCTATCAAAGTCTTGCCACATTTTGAAGTGCCTGTATGATTGTGATATTGTTGAGGAAGATGTTATACTTGCATGGTACGACAAAGGACCGTCGAAAAAATTTGTTTCCAGGGAACTGAGCGCGAAGATTCTTTCAATTTGCTCGCCGATGGTAAAATGGCTGAAGGAAGCTGAGGAGGAAGATTCGGATGAGTCTGAAGATGAAGGATCTCGCACCGC	without ORF
sps_tr123991_c0_g1_i1	0.083252	-	No hit	No hit	-	-	No hit	No hit	-	-	-	7.0	0.0	1.0	rediae-specific	GCAGTGTTGAGCTGACCGAGAGCAAGTTTGTAGTGATCTTTGGAGTACAGTACGTTGATGAGATCAGCATAAAATGGGTGGATTGTCTCAACATTTGGGAATTCTGTTACAATAGCCTGCAGCTTATCATGGAAGAATTGTTGGCATGTTTTAACTTTTCGCATATAAAAGTGCCGGATCCGCCCAATGGCATATTGTTTGTGAATAACCGTGGGAGTCTTCCGCTGAGTCTTTGACAGCACAATGTCAATGAAATCCTTAGCATTGGGTACGACGGTAATACTCTTAAAATTATAGCAAGGCATGACCACACGCCAAAAAATTCATTGACATTGTGCTGTCAAAGACTCAGCGGAAGACTCC	XSVELTESKFVVIFGVQYVDEISIKWVDCLNIWEFCYNSLQLIMEELLACFNFSHIKVPDPPNGILFVNNRGSLPLSL
sps_tr124005_c0_g1_i1	0.130615	-	hypothetical protein CLF_101456 [Clonorchis sinensis]	60/124	-	-	No hit	No hit	-	-	-	0.0	0.0	14.0	marita-specific	CAGCAATCGATGGAACTGTACGAAAGGGACAAGGATCGAACGACTGAAGAGTGCATTCGGTTCTTTACCGTAATTCGTGCACTACGAAATATTGCAGAAAAAGCCGCCTTTGGTCTGACAAACTTGAAGAACCATCCTATAGGAACTCAACACAAAACTGCGCTACAAATGAACTTCCGGTTGATTTTGAAATTTCTGAATTTGGCCAATTCGATTCGGGAAGAAATCGCTCCACATAGTCGACGAGTTCGCACAACAACGGCGAATGAACTGACCAAATCGTATACTTCAAACAGTCTAAGTCATTCCACGTCCTTGCGTCGAACAGTGTCCGTTGATCCTTTGTCAAGGGATGATACAACAATACGCTCAAATCGAGCCCGACTTGTCCCATCTTTTAATTAACCAACAGCTCAATGGACCAAACAGCTTGCATGAACTGAACCATCGGATCCCTATTTAGCCGTATCACTATACAGTAGTATTAACTGGCATGTACGCTTCATGCATTAAAGTAACGTGTTGATCTGTATGTACGCCTGTCGGTGCGTTGTATGCATGAATCTGTACAGAAATACGACGTAGACGAGGCATTGTGA	QQSMELYERDKDRTTEECIRFFTVIRALRNIAEKAAFGLTNLKNHPIGTQHKTALQMNFRLILKFLNLANSIREEIAPHSRRVRTTTANELTKSYTSNSLSHSTSLRRTVSVDPLSRDDTTIRSNRARLVPSFN
sps_tr124026_c0_g1_i1	0.094482	-	-	-	-	-	-	-	-	-	-	0.0	0.0	186.0	marita-specific	GTGGGGAAACAGCATCTGCTTCAAATTCGGTTTATAAATAGTGATAACTAAAGAACAGAAAACCGATAAACAAAGTTACTCATGATATGCAAAGGTAACACGAATTAATGCATTGTTTAAGGAGTTTTGCAGATAGAAAAATGTTTGGATGCCATGTTACAGCAACACCTTTCTTGGAGGCATTGGCAATCGGTCTTGTGATTGGTAAAATACTTGATTAGAATATTCCGGTTCTGCAAAAGTCTGTTGGCTTTCCGTTGAATTCACGTGTGACGTAAAAGGTGAACCTACGCTTTGAGAATTCCACTGATTAATGAACTCTGACGCGGACAATCCAAGTTCTTTCAAGTAACGATTCGTTTGAACTATCCTTTTTACGGCTACCGATCCCGTTATCACTGACGCAC	without ORF
sps_tr12403_c0_g1_i1	0.225342	-	hypothetical protein X801_10018 [Opisthorchis viverrini]	225/335	-	-	smm:Smp_137330	hsa:10993|SDS, SDH|http://www.genome.jp/dbget-bin/www_bget?hsa:10993	GO:0006520|cellular amino acid metabolic process	GO:0004794|L-threonine ammonia-lyase activity	GO:0005739|mitochondrion	0.0	0.0	66.0	marita-specific	CAACGTGCTGAGCAGTTAGTCAACGAACTTCAAGTCAATCACCCCGGTGAATCAGTTCGACTTATACATCCATATGATCAGCCCGAATTGTGGGAAGGTTACGAAACCATAATTGATGAGCTTGCACCAGAGCTAGGACAACCGGATGTTATTATTGTGTCAGTTGGTGGTGGTGGTTTGCTAGCTGGAGTTATTCAAGGTCTTTGGAACCGAGGCTGGTCTTCAACGCACGTGGTAGCTGTTGAAACAGACGGAGCCGATTGTCTCAACAGGTCATTAAAGGCCAGTCAATTGTTACTTTTACCGCGACAGACAAGCATCGCCACATCGTTATCCGCTCCGATACTGGCCCACAGAACCTTGAATTTAGCCCAACTGCAGTCACTGACGCCTGTAACCTGTACGGATACCGATGCAATTGAGGCGACGAAGCAGTTTCTCGATGATCATGGCATGCTTATCGAACCAGCGTGTGGCGCCTCGCTATCAACTCTATACACTGGGATGATTGGTCGCTTGCAGTTAGAGGGTCGCATTCCGCGTCCAGCAAACGTTGTGGTTGTAGTTGGCGGAGGTAGAAATGTATCTTTGCGCCATCTCTCCGAGTGGGAGAATCAAGCCAACGGATTCGGGTCTTTCATGCCTCCTATGACTAGCCCATACTTGGCTAGTACTTCACCCCATTCGGTTTCGTCGGACTTATCTTCAAAATCCAATATTTTTACGTCTCACCTGACGGCGGACCCTGATGAAACCTTGAAGTGTGAAACTTCCACACCAAATACTCCGCGAGCAGTGTGCTCCATACTCAATCGTCCTGCCTTGAATACTGATTGTGCAGACGCACGTGCATCATCTATTGAAGCTGACCGGGAAGGCGGTATCGAAGGTTCGGGTACTCTAAATCCGCACGATTTGGTCAACTTCTCAAAGTTGCTCGCTCCTACTGAGGCGGAATGCGACGATGGAAACTTACATGAATAGTACCCCTCCCCCGACCGAGATTATTCATGTTCTACTGCGTTCCTTATTTTTTATTTCTTTATTTTGATTATGAGGTAAATTTTGCA	QRAEQLVNELQVNHPGESVRLIHPYDQPELWEGYETIIDELAPELGQPDVIIVSVGGGGLLAGVIQGLWNRGWSSTHVVAVETDGADCLNRSLKASQLLLLPRQTSIATSLSAPILAHRTLNLAQLQSLTPVTCTDTDAIEATKQFLDDHGMLIEPACGASLSTLYTGMIGRLQLEGRIPRPANVVVVVGGGRNVSLRHLSEWENQANGFGSFMPPMTSPYLASTSPHSVSSDLSSKSNIFTSHLTADPDETLKCETSTPNTPRAVCSILNRPALNTDCADARASSIEADREGGIEGSGTLNPHDLVNFSKLLAPTEAECDDGNLHE
sps_tr124030_c0_g1_i1	0.094238	-	cytochrome oxidase c subunit VIb [Fasciola hepatica]	61/89	-	-	smm:Smp_144010.1	hsa:125965|COX6B2, COXVIB2, CT59|http://www.genome.jp/dbget-bin/www_bget?hsa:125965	GO:0090503|RNA phosphodiester bond hydrolysis, exonucleolytic	GO:0008409|5'-3' exonuclease activity	GO:0005739|mitochondrion	2.0	0.0	0.0	rediae-specific	CTCAAGGTCAATGGACTATTTTCAGCGCGAAACTCCTTGAGATGACTTCGCCGAAGGAGTTTAACGTTGAGGAGTTTGGCCGCAAAGCAAGAGAATCTAAAATAACGGGCGATTATTCATGGATAAAATCTCCTCCTTTCGATCCCAGGTTCCCGAACACTAATCAAGCATCAAACTGCAAGCAGAATTTCATCGATTATTTTCGATGTAAAAGACTTTATGGAGAAAAATATCCGCCATGCAACTATTTCCATCGTGCTTATCATATAATGTGCCCTAGCATCTGGATTGAAGAATGGGAATCTCAGGTTGCGGAAGGAATTTTTCCGTATCCACTTTAGTCTTGATGCATATGCAATTCATTTGAAGGTTAATGTGAAATAGAGTACGTAGAATAAAGACGAATGGTTCTGTTAAAAAAAAAAAAAAAAA	XQGQWTIFSAKLLEMTSPKEFNVEEFGRKARESKITGDYSWIKSPPFDPRFPNTNQASNCKQNFIDYFRCKRLYGEKYPPCNYFHRAYHIMCPSIWIEEWESQVAEGIFPYPL
sps_tr124032_c0_g1_i1	0.089111	-	adenylate/guanylate cyclase catalytic domain protein [Fasciola hepatica]	101/131	-	-	smm:Smp_102340.2	hsa:115|ADCY9, AC9, ACIX|http://www.genome.jp/dbget-bin/www_bget?hsa:115	GO:0009190|cyclic nucleotide biosynthetic process	GO:0016849|phosphorus-oxygen lyase activity	GO:0005887|integral component of plasma membrane	0.0	0.0	2.0	marita-specific	TGGGGAGATGATTACCAAGTTTGATGAGATATGTCGGGTTACGGGATGTGAAAAGTTGGGTGTTCTAGGTGATTGTTACTATTGTATGGCAGGATGTTTGCAATTACGGCCGAATCATGCCATGTGCTGCACCGAAATGGGTTTGAATATGTGTGAAACGCTGAAGAAATTCAACAATGAACGTCAGTACGCAGTGGATATGCGCGTTGGTGTCCACACAGGTCGTGTTCATACGGCGATTCTGGGATCACAACGCTTTCGTTTCGATGTTTACTCATATGACGTTATGATTGCGAACGAATTGGAGGCAACCGGTAAACCTGGGTTCGTCCACATCAGTCAGGACACCTATGATCAGTTAAACACAGCCTACGCAGTCACCCCAGGGCCGGAC	XGEMITKFDEICRVTGCEKLGVLGDCYYCMAGCLQLRPNHAMCCTEMGLNMCETLKKFNNERQYAVDMRVGVHTGRVHTAILGSQRFRFDVYSYDVMIANELEATGKPGFVHISQDTYDQLNTAYAVTPGPD
sps_tr124044_c0_g1_i1	0.099365	-	-	-	-	-	-	-	-	-	-	0.0	0.0	1.0	marita-specific	CTTTCTTGCTTTTTCCAGCGCGATGTTTCGCGATGCCGTTGAGATATTTTCTTTCAGTTTGCTTATAGATCACGGTTATGGAGTGTAGACAGCGGACTTCAGTCTGTTCTATATAAAAAGTCCAGGATTGTCAAATCTGGCAATCTTGATGGCCATGGAACAGGTCCTCCTATGCAGATCCATTTTTGGAAATGTTTCATCAAGCCAGACTTTCAAGAACTTTGAGTAGTGGGCAGTTGCGCTATCCTGCTGAACGTAAGTTCGCTGTCTTCGTTCTGAGCCCAATAATTTAACGTATTTATTAACGAGCGTAGAAAGCAACTCTAATTACGTTGCTCCATTAATCGTCTCATCAAATAAATACGGGCTTAAAGGAGATATATTATGCATCCCAAAGCAAACAAGAATTTTGTTATTAAAACTATGGTGTACCT	without ORF
sps_tr124053_c0_g1_i1	0.0896	-	hypothetical protein D915_08095 [Fasciola hepatica]	55/78	-	-	smm:Smp_086460	No hit	GO:0071427|mRNA-containing ribonucleoprotein complex export from nucleus	-	GO:0000347|THO complex	0.0	0.0	38.0	marita-specific	AACTGAACTGAACTGAACTGAACTGAACTGAACTGAACCGTGAAATCGCACAAGACACAAAGCGGACACGTAACTACGTATATTTCCGCGCGTTCGTAACAGATGGATCAATTACTCACTGTTTGTGGCAACCCTATCTTCATATCTTCTTGCCTGAAGGACTGGGAAAAGTTCGGGAAGAAAAATTTCATTATGAAATGTAAAGAAGGTGGGATCACCCAGTCCGTCAAATTACTACTGGATTTGTTTATCAAATTGCTCAATGACGAAGGAAAGTTGGACATTTTGTCAAAGTTGCTCCCCGAGTTGACCAAGCTGCTTCAGGATGAGCACACATTCGAGTCTAAGCTGCTCGATATACTCTGGCTTCTTGATTCCGCATTGGCGGATGTCACTTCCGAGGCTGTTCGTGATCGATACTTC	MDQLLTVCGNPIFISSCLKDWEKFGKKNFIMKCKEGGITQSVKLLLDLFIKLLNDEGKLDILSKLLPELTKLLQDEHTFESKLLDILWLLDSALADVTSEAVRDRYF
sps_tr124063_c0_g1_i1	0.072998	-	-	-	-	-	-	-	-	-	-	0.0	0.0	12.0	marita-specific	GTCAAAATTAGCAGCGTCTCTTCGGATTTCGTCCCTGGGAGTGCAACAAAGCACACGGCTACTTACCGTTTGACGAGAATCGGATCGTTCGGAGATAAGCGAACCAAGTAACCCGGCAGTAAACGTTCCAACGCGTCATCTTCAATACCACGACCGATCCAACGACAGCAAGGGAACATATACAAATGGCTGGTCACTGCACTGTAGATCAAAACGAACTCCACAAATAATTTCGGGGTTGGCCCAGCATTATCATGGCCCAATTGGATTGCCGAGAGCAGCCCCAAATTCGTGTTTCTGACAGAGATCAGATTTCG	without ORF
sps_tr12407_c0_g1_i1	0.091064	-	-	-	-	-	-	-	-	-	-	0.0	0.0	4.0	marita-specific	CATTTAAATGGAGCAGAAAGTGAAACGATACAGGAACACCATTGGTAACGGCTTTGGGCGATTTCGGATAAGATATCTAACCAACGTCCAACGTTGCTCAGTGTCGTAGTCAAGACCTTCAACTTCCTTTGTCATGTAATGGACTAACCGCCATGTACCTTTTACCAACTAGGTGCAGTTTCAGCTAACACAGCTCACCGTGAAAGCCTATTGCATGGCATTCCAGGCACATGCCGCAGCCAATGAAGTCCGCTTACCTAAGGACCTACACAGAACTTAAGTATGCCGCATCGGTTTTCCCACTAAACTCGAGCAATGCTGCGTTTTAATACAGTATATATCAAGCTAATACCTTGATAGCTTTCTAACTTGAGTTTCTGGATCCTTTCTCGTAAAT	without ORF
sps_tr12408_c0_g1_i1	0.118408	-	-	-	-	-	-	-	-	-	-	0.0	0.0	6.0	marita-specific	CGAGCTCATCTTTCTCCCATGAAAGTTGATATTTTCAGTATGATCGACAAATGTAAAGCTGTCTTTCACACAATAACGTAAAACCGTTTGTAAGTTTTCATACGTAGTTCGTAAAACTGGGCAATTATTCAAAGGGATAAGAAAACACCACCTAGTTTGCGTAGGATCAAGATTCACGAAGGGAATTCACAGCGCAGGTAATTCTCATGCAGTGGACACCGGTCACCGGATTATAAGCGACAATGACTTTTGGGTTATCTACACCACCCGGTTTTATCACTCAAAATGCTTATGCTTGGGCATTCTCAACATTGGCGAGGCAATAGGGCTTATCATTATGAAACCGGCACTTTGTGTTCAAAAGCGTTTCGTACATACATTAGCATTTCCCTAACTATAGGATCAGTGGACATCAACACAAGACGCCGCATCCACATATTCTCACCCAATTACTCATCCACCAATCTGACAACTTTAATTACCTTTACCACGCTCATGTCCACCTAGTTCCCCAGTTAAATTTGACAACATGCATACACACGCTGC	without ORF
sps_tr124122_c0_g1_i1	0.087158	-	huntingtin-interacting protein K [Clonorchis sinensis] RJW68612.1 Huntingtin-interacting protein K [Clonorchis sinensis]	88/107	-	-	smm:Smp_054560	hsa:25764|HYPK, C15orf63, HSPC136|http://www.genome.jp/dbget-bin/www_bget?hsa:25764	GO:0050821|protein stabilization	GO:0047485|protein N-terminus binding	GO:0015630|microtubule cytoskeleton	0.0	0.0	1688.0	marita-specific	GACCTTGAACGTAGTACAATTATGGATCCAGACGATCACGAGGAATCGGAGAGGCCAAAGAAACCTGCCACTCATGATGAGCGTGGTGCTGCCGATCTTGAGCGGGTTACAGATTATTTTGAAGAGAAAGAACTGACAGTCGGTCTGGATGCCCTTACAGCGGTTTCAAGCACGGTCGGAGATTCTGCTGAATCTAAGGCTCGCAAAGAGAAGCAGTTACTCAAAGTTAAAGTTAAAAATGAGGACATAGAACTTATATGTCACGAACTGGAAGTCAGCAAAACCGTGGCTGAACGTCGATTGAAAGAAAACCAAGGAGACGTGTACAAAACCATGATAGATTTAATTGGCTAACTCCATTCTAATAAATGTTTTTTGAGTGTGAAAAAAAAAAAAAAAA	DLERSTIMDPDDHEESERPKKPATHDERGAADLERVTDYFEEKELTVGLDALTAVSSTVGDSAESKARKEKQLLKVKVKNEDIELICHELEVSKTVAERRLKENQGDVYKTMIDLIG
sps_tr12414_c0_g1_i1	0.15332	-	putative hepatitis B virus X associated protein, hbxa [Schistosoma mansoni] CCD75399.1 putative hepatitis B virus X associated protein, hbxa [Schistosoma mansoni]	116/193	-	-	smm:Smp_094360	hsa:51773|RSF1, HBXAP, RSF-1, XAP8, p325|http://www.genome.jp/dbget-bin/www_bget?hsa:51773	GO:0006355|regulation of transcription, DNA-templated	GO:0046872|metal ion binding	GO:0070603|SWI/SNF superfamily-type complex	0.0	0.0	38.0	marita-specific	GTCCACTGAGCGCCGGGCGAAAAATTCAAATTTTTGCGTTACTATTTTAAATGAATGAAATCGTTGTGGATAATACAGATGATGTGAACGAAAAATTTCAGAAATGTGACAAGAGCTTGTTGCAGCAAACAGAGTTTGCTGCTCTCTGCTCATTTATTCATCACTTTGGTTCTGATCTTGGAATTTACTTGACTTTTCCACAATTGGAGCAATTTTTAAATTTGGATCAAAGTGCTAACTGGAGAAACTGGGAAACACTTCACATCAAACTTCTAAACAAACTAAAGTATCGGGCCAGACCAGAGCGCTGGGAACCTGTACTAGGCCGTTTCCTAATAAACCATGCTCAAAACATCGCCAGCCTCGAGGAAGCTGGAGAACGCCTCGTCACTGGTGTGGGTCCGAAGTCACTCCAAACTTCGTCTTCATTCGTGGCGCGGCCATTCTCCCCTGTGTATTATGACCTGGAGGCTAGCGTGCGTATCAAACTCCTCCTGATCCTACTTGAATCTCAGTTCGATCGTAACCAAGGTTTCAAAGACAAGGTGAATCTTCGATCGGCATTGGATTTACGATTCCGACCACTGGGTTATGATGTATGGGGACGAGTTTACTGGTTGTTGAAGGATTCCGAAATTAATCTACTGTTGTACCGGGAAGATAATATAAACGAGAGTTTTCAGCTTATTTGCCAAACTACGGAT	MNEIVVDNTDDVNEKFQKCDKSLLQQTEFAALCSFIHHFGSDLGIYLTFPQLEQFLNLDQSANWRNWETLHIKLLNKLKYRARPERWEPVLGRFLINHAQNIASLEEAGERLVTGVGPKSLQTSSSFVARPFSPVYYDLEASVRIKLLLILLESQFDRNQGFKDKVNLRSALDLRFRPLGYDVWGRVYWLLKDSEINLLLYREDNINESFQLICQTTD
sps_tr124146_c0_g1_i1	0.077881	-	sodium/hydrogen exchanger 3 [Fasciola hepatica]	95/117	-	-	smm:Smp_045680	hsa:6548|SLC9A1, APNH, LIKNS, NHE-1, NHE1, PPP1R143|http://www.genome.jp/dbget-bin/www_bget?hsa:6548	GO:0006885|regulation of pH	GO:0015385|sodium:proton antiporter activity	GO:0031526|brush border membrane	0.0	0.0	4.0	marita-specific	GGAAATGTTATCTGAACGTCTTGTTTGGCATACAGGTTTCATGTTCTGGGGATTGATTTTGTGTCTCGCAGCCCGCACCATTGTTGTTTTTGGCATGACGGCCATAATTAACCGGGTGAATGTGGATGGAACTAAATTATCAATCAGCAAGCAAATCGTTCTCATTTACGGTGGACTTCGTGGTGCCGTGGCCTTCTCGCTTGCCGTTCTCATTGCTCCTGAACGTTTAGGTCTTAACGGAGACTATAATCGTCGCTTGATAATTACCGCCACGCTGTTTATCACCATGTTTACGGTTGGCATAATGGGAACAACCATGAAACCTTTGGTAAAGCTACTTAAAATTGCCTTACAG	XEMLSERLVWHTGFMFWGLILCLAARTIVVFGMTAIINRVNVDGTKLSISKQIVLIYGGLRGAVAFSLAVLIAPERLGLNGDYNRRLIITATLFITMFTVGIMGTTMKPLVKLLKIALQ
sps_tr124174_c0_g1_i1	0.146484	-	homeobox domain protein [Fasciola hepatica]	123/219	-	-	smm:Smp_101750	hsa:463|ZFHX3, ATBF1, ATBT, ZNF927|http://www.genome.jp/dbget-bin/www_bget?hsa:463	GO:0006355|regulation of transcription, DNA-templated	GO:0043565|sequence-specific DNA binding	GO:0005634|nucleus	0.0	0.0	2.0	marita-specific	CAACAATCAACAATGACTCAACAACAACGTCGAAGTCGAACTCGATTAAGTGAAGCTCAGCTGGCTATTTTACGTTCCTATTTCGATATTAACAACTCACCGTCGGAGGAGAAAATCACAGAGATCTGCATGAAAACCGGATTGCCTGGCAAAGTTGTGAAACACTGGTTCCGAAACACGCTATTTAAGGAACGCCAGCGTAACAAAGACAATCCGTACAATTTTTCAGTCCCACCAAGTACGAGTATTGATTTAGAGGAGTATGAGAAAACCGGGCGAATTGAACTTCGAGCAGCTCCTGCGGAATGCGCCACAACTGTCACACGGGACTCCGTTTCATCGCCAGAGGGAGGAGTTTTGATGCAACCTGGATTCTCAAAGCAAACCCCATCGGGCGAGTCAATATCGGACTCAGAATCTCAAGCAGTCCAGGAACCATGTGCTTTGTCGTTGTCATCAACATTTGCTCCTGGACTCGAATCCGATGTGAATGGAAACATCAACCGGATGCACCAATACAACAAGAGGCCAAGCTCGGCTTTCTTTCATCATAAGCGCAGCCATGATAACCATGTGCGACAAACACCAAGCCCATCATTTGAACCAATTGAGTCAAGTCCTATCAAACGTTCGCGATCCAGTTCAGCCTGTTCATTTGGAGCGGAATATGATTCACCAAGACGTATGTC	MTQQQRRSRTRLSEAQLAILRSYFDINNSPSEEKITEICMKTGLPGKVVKHWFRNTLFKERQRNKDNPYNFSVPPSTSIDLEEYEKTGRIELRAAPAECATTVTRDSVSSPEGGVLMQPGFSKQTPSGESISDSESQAVQEPCALSLSSTFAPGLESDVNGNINRMHQYNKRPSSAFFHHKRSHDNHVRQTPSPSFEPIESSPIKRSRSSSACSFGAEYDSPRRMS
sps_tr124190_c0_g1_i1	0.082764	-	-	-	-	-	-	-	-	-	-	0.0	1.0	0.0	cercaria-specific	GCACATCTTAAATATGCCGCGCGATTTCAGGTAAGATGTATTTGAACAATTTCTCCATTGAAGCTCCATTATTGCCTTGCTTCAGGATTGATTTGAACGCATTCACGAATGCGGCTTTACCTTCCATGAAATGTTCTTTTTTAATATTTTGCTTCTTTTGGTATTCGGAGTTTTCCTCCAAAAGCTTTAGTAACTCTTGTTCATTGGCGGATGCTTTGACAATTTTTATTATTTGCAAAGAAAACGCTTTCGCATAGCGACGGAAAAATTCGGAGGAACCTAGGTTATCTGCGCTTATGCCTTTCAGCTGTGGGAATATATTAATATATTCAGGTTTTGCTTTGAAAAGACATTGAAAAACTTTAAGACCAAGTTCGATTTGATGCTCC	without ORF
sps_tr124211_c0_g1_i1	0.079102	-	cadherin domain protein [Fasciola hepatica]	76/117	-	-	smm:Smp_159920	hsa:1003|CDH5, 7B4, CD144|http://www.genome.jp/dbget-bin/www_bget?hsa:1003	GO:0007156|homophilic cell adhesion via plasma membrane adhesion molecules	GO:0005509|calcium ion binding	GO:0005886|plasma membrane	0.0	0.0	2.0	marita-specific	CCACCTTATAGGAAATATTGTTAATGGTATTTCTCTGGGACATCCTCTAGTTCGTGCTATGCTCAATAAGGATACGTGGTTTCGAATTACAAGCGTCGGTGACCTGTTTACTCGAGACAGTCTTGATCGCGATGTAATTTGCACTCGACTAGACTGCTGTCAATCCGATTTCTGTCAAATACAATTAGAAGCCTATCTGTTTGACGCACGTCCTACTCCAATCACAGTACAAATAATATTGTTGATTGCTGATGAGAATGATAATGCTCCCATGTTTCCAAAGTTTACTTCAAACAATTCATTGTGGCCAGTTTTCATTCCAGAATCTGCAGCAGTTGGCTCAAG	XHLIGNIVNGISLGHPLVRAMLNKDTWFRITSVGDLFTRDSLDRDVICTRLDCCQSDFCQIQLEAYLFDARPTPITVQIILLIADENDNAPMFPKFTSNNSLWPVFIPESAAVGSX
sps_tr124229_c0_g1_i1	0.134766	-	hypothetical protein D915_09542 [Fasciola hepatica]	70/96	-	-	smm:Smp_105780	No hit	-	-	-	0.0	0.0	28.0	marita-specific	CAACGCAGAATTCAAAGTTGAGCGTGTCTTTGAACTGAGTCCCTACGATGATTTGGTCAAGAGTCATCTAAGCGTAGCTGATAGGCGAATCAAGGCGGTAGCACTGAAAAACGGATGCGATATACGTATTGTGGGGCCAATTAACACATCTGATCCAAGTGCTACCGGAACAATTAGTCGTATCAAAGTCAGTTATCTTTGTCATGTCGCTGGTCCGAATGAAGATCGAGTGGGAAAATGCCTTAATTTTTTGAAGGAGACCTTTCCCAATTCCTTTTTGCGATACAACTGGCGGCCATAACAGAACAGATGGTCTGGGTTACCACGCTAAATTTAACATATATTTTGCTTGAATTAAAAGCCAGTTTTTCTAACTTGCATTTGTCCACATTCGTTTGACATGTTTAAAAAAGGAATTTATAAAGCCTATCTCAAAACAAACTGTATCTCTATAGGCTAAAGTTTCGTGCCTATAATAATTTCTGTCATACCGTTAGTTTGCTGCAAACTTTAAATGGAAGTTGCATAAAAGCCCATATCAACCTCCTTCAATGTAAGATTTTTTGCACATCAAGATATTCTCAAAGCTTACTCCCAGTTTTGA	XNAEFKVERVFELSPYDDLVKSHLSVADRRIKAVALKNGCDIRIVGPINTSDPSATGTISRIKVSYLCHVAGPNEDRVGKCLNFLKETFPNSFLRYNWRP
sps_tr124262_c0_g1_i1	0.123047	-	-	-	psi_tr30971_c0_g1_i1	-	-	-	-	-	-	2.0	0.0	0.0	rediae-specific	CATTTCAATGCTCAGCTGGTCCTATTGGTGATGACATGTTTCACTGGCAGGCGACTATTATGGGACCGCCCGATAGTGCTTACGAAGGAGGTGTTTTCTTCCTCAAAATAATATTTCCCACCGACTATCCCTTCAAACCGCCAAAGGTGAGCTTCACCACGAAAATATACCACCCAAATATAAACGGAAATGGCAGCATATGCCTAGACATACTACGTGGCCAGTGGTCTCCTGCCCTTACAATTGCCAAAGTTCTGCTATCAATTTGTTCACTGCTTACGGATCCCAACCCAGATGATCCTCTTTGTCCGGACGTTGCACGTCAATATAAAACTGACAAAAACAAATACGACGACATTGCACGGGAATGGACACGGAAGTATGCTATGTAAAAGCTGGGTCAAAGTGAAACTGCAGTTACTTCACTGTATTTCCCAATGATCTACGTGTTACTTTCATTATTGATCATTCTGTTTCAGTCACCAATGTAACGAGATATTCAGAATGAACTGTGGTTATCGCCTGCTTAAGATACTTTCTTCATGCATGTCAAACGTTCAC	without ORF
sps_tr124282_c0_g1_i1	0.092285	-	-	-	-	-	-	-	-	-	-	13.0	6.0	18.0	shared	CCCGTGTGACTGTCGGATGTATGCCACTGATAAACAGTTGTCGCCTATCGACCTGGTCCAGACCGCCAGACTGTTGCGTGAACTGGGCGCGACCGGGTTGGGCGGACACATTGCGACCGGCGAATAGGCGACCGTTGATTGCCTTTCGTGCTGCTGTAGCCGCCTCGGCATCTCGATACTCGAGAAATGCGTACTTGCGACATGTTTTTGTGACGGGGTTGTAGGACAGACGACAAGAGATAATGTCGGGTGAAAGTAGTTTCAGTCGTTCCAGATTACAATCTGGTGGCACAGGTGAGATGTACAGCGAACGGGATGCAAGGTCAACTGAACGACGCCGAATTTCGTCTAAAATACCCTGCTCATCATTTAATGAAAGGTCTACGGGCGCTTCTGTGGTCG	without ORF
sps_tr124298_c0_g1_i1	0.090576	-	protein mago nashi [Clonorchis sinensis]	106/112	-	-	smm:Smp_103470.1	hsa:4116|MAGOH, MAGOH1, MAGOHA|http://www.genome.jp/dbget-bin/www_bget?hsa:4116	GO:0000184|nuclear-transcribed mRNA catabolic process, nonsense-mediated decay	GO:0003723|RNA binding	GO:0005634|nucleus	0.0	0.0	412.0	marita-specific	CCTGAAGATTGAAGATAAATCGTGAATTGAATTGAACCACATAACGGACGCAGTGCAATTAGTGACACCATGTCGGACGCGTTCTATCTGCGTTATTACGTAGGTCACAGAGGGAAATTCGGGCACGAATTTCTCGAATTTGAGTTCCGACCAGATGGCAAACTTCGATATGCGAATAATTCAAACTATAAGAACGACACAATGATTCGGAAGGAGACTTACGTTAGCCCCGCTGTGATGGAGGAACTCAAGCGAATAATTACAGAAAGCGATATCATGTCAGAAGATGATGAACTGTGGCCCGATCCTGATAGGGTTGGAAGGCAGGAATTGGAGATAGTCTGCGGCGATGAACATATTTCATTCACTACTTCTAAAATTGGATCTTTGATTGATATAACCAATAG	MSDAFYLRYYVGHRGKFGHEFLEFEFRPDGKLRYANNSNYKNDTMIRKETYVSPAVMEELKRIITESDIMSEDDELWPDPDRVGRQELEIVCGDEHISFTTSKIGSLIDITNX
sps_tr124304_c0_g1_i1	0.102051	-	hypothetical protein T265_01864 [Opisthorchis viverrini] KER31927.1 hypothetical protein T265_01864 [Opisthorchis viverrini]	74/148	-	-	smm:Smp_172200	hsa:2534|FYN, SLK, SYN, p59-FYN|http://www.genome.jp/dbget-bin/www_bget?hsa:2534	GO:0018108|peptidyl-tyrosine phosphorylation	GO:0004713|protein tyrosine kinase activity	GO:0001726|ruffle	0.0	0.0	3.0	marita-specific	TGTCATCTACGAGATCATCACTCGTGGCCAAGTCCCATTCCCCTCGATGAACAACACTGAGACATTACAACAAGTGGATAGCGGTTATCGAATGCCTAGACCAAACAGCTGTCCTCCACCGATCTACGAAGTGATGTTGCATACGTGGGATGCGGTCGCAGACCGCAGACCAACATTTGCATTTCTGTGTGCTTACTTTGAAGACTATTTTGCAAACGCTGAACGAGCTTATCGGCCAGCCAGTTCGCAAACCGATCTGGATGAATCTGTGAAACTGGTCAACGGTGAGAACAGCAGCGTACAACGATCGGGCCAACAAGAGCATGGCATCCTTGAAAAATGGGAGATACCCCAAGAGGATCGGCTTCAGAGGTGGGAACAATGGTCTGAACGAAATCATTCGGTTGCAAAGACCACGGCAGTAATGTGATAACCCACTCACAAACGAGTGCAGAACAATCAGG	XVIYEIITRGQVPFPSMNNTETLQQVDSGYRMPRPNSCPPPIYEVMLHTWDAVADRRPTFAFLCAYFEDYFANAERAYRPASSQTDLDESVKLVNGENSSVQRSGQQEHGILEKWEIPQEDRLQRWEQWSERNHSVAKTTAVM
sps_tr124316_c0_g1_i1	0.26416	-	-	-	-	-	-	-	-	-	-	0.0	0.0	3.0	marita-specific	GGATGAAACGCCTAGTGCAAACTAATGAGGCTAGGAGAACGAACCAAGTTCATAACTATGTTCCCGAGCTACACATTTCCAAAGATAGCATATGCATAATATTTAGAGACTTAATGAATAATTTAAAGAAATCGATCATATCATACTGCGAGAAACCTGAGTAGCGCTGTATAGCTGTTTCATTCTTGCTGGGAATCATCAACAGTATGAAACTCTCCACCCTACCGTAAATATGAACCACATCAAACTCATCGCATGCTTATATCCATACCGCTCTTCCGCGCGCAAGTGACTTGAAGATCGTTTTAAATCTTAAATGTGCTGTCAAGAGAATTGGGAAACTCATAATCTGAACACTGATGTTAAAATATAGAACTTATACGTGAGCAACCAATTGTGAGATCAGGTTCACATTAGTAACTGCAGACACATAAATTCTATTTTTAAAGTGTTGGGAAATGTAGAGGTTGCCCAATAGTTCCATAACCTCGCTGTTTGATTAAAAAAGAGAATTGGAGTCTAAATGTATGTAGATTGAAACAAACGTGAATTGTATTGCTGAATTGAGATATGTAAATAGTTTCAGTTTCAAGTTACGTCTAATCTGATATTTATATCTACACTGCTACAACAACCAGCGCATATACATTTTCCAAAATTCTTTAATTCCATTTTTGCTGACTGATGCAAATTCTTGATTGGTTTTTGTATGTTTGTTTGCTGTGCATCCGTTTTTCATCGTGTTTTCTGGAAGCATTGCGACAAATAGTTGATCAAACTAAAACACATTGTTTCACTGCCATCCGTGGCGTAATCATTGTAACAATAGAGGGTATCAATAGGTATCAATGTTAACAACCTTGAGTCTTGCACATTTGTGAAATGGTTCTGGTTGCTTCGTAAAAAATCGAGGTGTTCCCTATGGTGTTCAGAAGAAGTAAAAAACTGGAAAAAATCTGCTAATTCAGTTTAGAAATAAATGAGATGCATGAACTTCATTGCGATCAACAACGAGCTATATCCCCTAGGGTCTCTGACCGTAGTGTAAGTGGGTCCCATGGACCTCAGCCCGGTAACCTACTGCAGCCAACGTGGTTTAATCGAGCGTTTAGAGTTTTCATACACCTATGGCACATCGTCACTTGCCTGCCGCGCTCCTTACAACCATAATCAGCCTTCGCGAACATCGTTCGCTGAGAGAGTCGCACATGAAACATGCGAAGCCGTTGAAGATTCGCACCCCGATTAATGCTTTACCCCGGGTACCTAGTACCCTCTACCTGACCTCAGCATTGCTTATCCGGTTATCCCACCAGACTCGGACAATGTTGCGAAGACAACGGTGATCGAACACCAAC	without ORF
sps_tr124325_c0_g1_i1	0.093506	-	-	-	-	-	-	-	-	-	-	0.0	0.0	4.0	marita-specific	GTGGCCGATTACTGGAGGTTCATGAAACAGTACTAATTTTACATTGGGGCGAGGGTGACGGACCCGGGGCATCGTCTGTTATACTTGTTGAATTATTGCAAAGGACCGGCTAAGGATGAGATAAAATACGGCATAATGCTAGACCTATACGAACGGTATAGACAGGCCGATAGGTGACTGCAGGAAAGATTCGGCCAGCTGCATATAATATCTAAAACGATGATTGATATCATGCTAGCCTTACCTAAACTCTCGTCGTGTGACCCCGACATGTTGACTAAAATGGTAGCTATTATGCAAGACTGTCAGCTCATGTTAACCCAAATGAACTACTTGTCTGATATAAACTCCGGTAAGTTTCGAGGCTACCGACGGAGCTGCATCAGAAGTGGTCCGTGATAGCCAAG	without ORF
sps_tr124328_c0_g1_i1	0.191162	-	hypothetical protein D915_09960 [Fasciola hepatica]	47/150	-	-	No hit	hsa:8029|CUBN, IFCR, MGA1, gp280|http://www.genome.jp/dbget-bin/www_bget?hsa:8029	-	-	-	0.0	2.0	0.0	cercaria-specific	CAAAAAGTGATCAAAATGCAACGTGCGCTTTTCATTAGAGCATTGTTCCTGACATTCTTAACACTAATCCAAAGATCTATTGGTCAAGCAACAGCGGTTAGGCCGGAAGGGTGCGGTCCAGATAAAATAAGTGTGGGAACTCAATCCCAAATCTTCAAAATTCCTAACCCTTCTGAAACCACATTCAAGAGCACAAGTAAATGTAGTTACATCCTTTCTTCCCCTGAAAATACAATAATCCAATTTCAACTAAAACGTGTAAACATTGGTTTGGGAACAAACTGCGACAATGACTACATAAAAGCTGCAGATACGGCAGCCGGGATTGCGACAACCAAGTACGTTGCATGTGGAAATGTTTTACCGACATATACGTTTAAATCAAAATCAAACCAAGCATACATCGAATTTCTGGTTACAAATCAACCTGAAATGGCCATCGTTGAGGGGACGCTAATGGCTGTACCACTGGTTGATCCAGCTTGTGGACCAGAATCCTTGACACTAGACACCAACTCTGCAACAATTAAAATTCCAATAGATGGCAAGAAATTTACTTCTCCCACAATATGTCGGTACACAATTCAAGGAAACGACGATAAAAGGTTGCAGTTTGAAATCAAATCTCTATCTCTGGGAATCAACGGTCAATGTAGTCAAGACTTTATTAAGGTATCGGACTCGATGGAAACCATTACAACATCAAATTACACATATTGTGGCACAATTCCTCCAAAGGAGGTATATGTTTCACAGAAAAATACTTTATTTATTGCCGTAACTACCTTTACCGATATTGAGAAAACGTCCATAGTAGGAACCTACAGCAAGGTTAATTTCGTTTCAAAATTGGAATCAAGCCCAATGATTATTTTTATCTCGCTTGCGTTATTAGCGATTTGCAAATGATTGTTCGCGAT	QKVIKMQRALFIRALFLTFLTLIQRSIGQATAVRPEGCGPDKISVGTQSQIFKIPNPSETTFKSTSKCSYILSSPENTIIQFQLKRVNIGLGTNCDNDYIKAADTAAGIATTKYVACGNVLPTYTFKSKSNQAYIEFLVTNQPEMAIVEGTLMAVPLVDPACGPESLTLDTNSATIKIPIDGKKFTSPTICRYTIQGNDDKRLQFEIKSLSLGINGQCSQDFIKVSDSMETITTSNYTYCGTIPPKEVYVSQKNTLFIAVTTFTDIEKTSIVGTYSKVNFVSKLESSPMIIFISLALLAICK
sps_tr124338_c0_g1_i1	0.070068	-	-	-	-	-	-	-	-	-	-	4.0	4.0	14.0	marita-specific	GATATGGGATCCAGGCCAACTGAAGTAGCACCATGATCAGTGTTTCTGGAACGGTTTGCACCCGTGTGGAATGGTGGACTGGGAGCCATATCGGCTGCAACAGCCTTGGCTAATTCGCTGATTGTTGCCCAGGCAGGTGATTGTGCGGCCCATTTTGCAACTGCTTCCTTGGCTAGTGACAGATTTTGTTCAACTGTAGTCGACGATGAACTGGACGTGGTCAAAGCAATGGCATCAAGCAAACCGGTTATTCCATGCGGATCTTCAACCCATTGCCCATTGGCCTCATGCAGGGTCAGTGGCAAATGGTCGTT	without ORF
sps_tr124340_c0_g1_i1	0.113525	-	-	-	-	-	-	-	-	-	-	7.0	2.0	2.0	rediae-specific	TGGCGCCTCGTGATGACTGGTGTGATGCGAACTAGTCAGACGGCTCGTTTCACGTCGTTTGTTCGGAAGCAGGGCATCTTGCCGTTGACGTCCATTCCTAGCCAGTGCTTCTTTGACCGCCTCTTCGCGAATATCGGAACGATATCGATTATCCTCACGTAAATATCGACGATTCGGTGGTGGTGCCCGATTGTCCGGCGATCCATTCTCTTCCACCGCGTATCCGTCCTCGGGTGCTGTTTGATCTGATCGGTCTTCTGAACAGGAGGATCCGATCGAACGGAGGGCATGTGCACGGCTATCTAAACCGCCATGGCCCGCGAGCCCAGGGAGTTGGATTGCGCCACAGGGGATGTGGATTCCGCTCGAGACTGGATGATACGCACTGGGGTTAGCCGTAGGCGGAGGAGTGTGAGCTTGGGGATCAAGATAAGGGGCCAAAAGTTTGGACTTCTTTTTCTGATACCCCTTTTCTGTAATGTCACCTTCTGATAATTCTAACTCC	without ORF
sps_tr124344_c0_g1_i1	0.092285	-	-	-	-	-	-	-	-	-	-	0.0	0.0	2.0	marita-specific	AGTCTATCTGCCATAATTTTCCATCTTGGTTTTATCGCCATCCTAGTTTTGTATTACATCTACTGGTGCTACCTGGATATGTTTACAACGCTGGGCTATCTAGCTCTGTTGGGTATACCTACATTCCTGGCTGGCAACTCCGTGCTTCGAACGCAGCTAGCCGCTCGTCAAGCTGCTTCTGGTGGACATGCTGGAATTAAAAAATAATGTTCAACGTTCGCTTTATCTTTCTTGGTATAGTACACGGACGTAACATTAGTATCCCATGGTCGTCTGTATATTTATGACTGGTTGGACTGGCGATTTCCGGTCAACGTTTGTGGATCCCCCCATTGTTTTTTTATTATTTTACAGTGTGCTTTCCATATGTAAACTACGTAACCTTTGTTGGACTTCAAAAATGATAAAA	without ORF
sps_tr124349_c0_g1_i1	0.088867	-	hypothetical protein MS3_07180, partial [Schistosoma haematobium] KGB38777.1 hypothetical protein MS3_07180, partial [Schistosoma haematobium]	45/117	-	-	smm:Smp_126940	No hit	-	-	GO:0016021|integral component of membrane	0.0	0.0	2.0	marita-specific	CAAAACGCTTAACGGTCAAAACTTCTGACCTATGGACATTTAGTTGGCTTTTTCGTCCTACTTATCCGGACAATGTTTGGTCTCGGGGTCAAACAAAACTGCTCAAAATTCATAATTCATTTTTCGACAAAACCGCTAATGAGTCACAGATAGTGCATTTCGAAAATCAGTCAAATATTATTCTCAATCATCCTGGTCGTCAACATACAGGAGAATATATTTGCGTATTGCATGGTCCTGGAGGGGTTACCCGCAGTTCAGTTGAAGTCAATTTTAGTTTTGCTCCAGAATTGGTACCGTTAGGACACACAGCATTTACTTCACCGATTGGTTCAGCATCGGTGCTTGAGCTGTTCATCTGGTCGTTTCCTTATCCATTGCCACTAACTATGATGCG	XKRLTVKTSDLWTFSWLFRPTYPDNVWSRGQTKLLKIHNSFFDKTANESQIVHFENQSNIILNHPGRQHTGEYICVLHGPGGVTRSSVEVNFSFAPELVPLGHTAFTSPIGSASVLELFIWSFPYPLPLTMMR
sps_tr124363_c0_g1_i1	0.071045	-	-	-	-	-	-	-	-	-	-	0.0	0.0	30.0	marita-specific	GCGTTTTGGTCCGGATGCGCCCTCTTGGGCAGGATCTCCCAAGGCCGCTTCGCTCGCTTTACGACGTCGTTGTTCACGCGGTGCAAACAGAACCGTGTGTCGCTGCACAAGCGGATTGGCTACAAGACAACCACCAGGTTCTGGAGTCCGGATTGGAGTTAAATCAGCCCAGGGATCGGAAAGGCTTCGTGTAATCGGGTCACCACGCTTCCAGCGAGCTGTAGTTGAGTGGCTCGAACCTCGGCCCCGGAATGGTGTGTGATTGGATCGGGATGACCCAAACGTGGTTTGTGAGTTGTTGCTGCTATTGTC	without ORF
sps_tr124369_c0_g1_i1	0.096191	-	hypothetical protein T265_03290 [Opisthorchis viverrini] KER30233.1 hypothetical protein T265_03290 [Opisthorchis viverrini]	100/137	-	-	smm:Smp_036020	No hit	-	-	GO:0016021|integral component of membrane	0.0	0.0	8.0	marita-specific	AGCAGATTTAGTCCGGTTCAGTGAGCCTAAGTTGCGGATAGATAAACTCAATTTACGCCACAATGGGGAATATCGCTGCACGGTAATCGATTCTCGACGATCGATTGCCGGACTAGGAAGTTCTGGGCGATCTGATGTGATTTCACGAACATTTCGGCTCAGTGTGAAGCCTAGAGCCGAGGGTCCGATTATCCAAGGTCCGCGAACTTCAAATGAGACTGTGGTTGCGGGACATGATGCCGTTTTCAAATGCGAAGTGAATCCGGAGGAGCATCGTTCAAGCACGATCCGATGGGGCAAAAGCATTGATGCTAATCAGCGAACTGCTTACGAGGCGGAAGGCCGCGAAGTAATCCAATGGGCCGGTGGTACATTTGTCGTTTTACCCAGTGTACCGAACAACGCAATCCCAGAGGATGAGCTATCT	XADLVRFSEPKLRIDKLNLRHNGEYRCTVIDSRRSIAGLGSSGRSDVISRTFRLSVKPRAEGPIIQGPRTSNETVVAGHDAVFKCEVNPEEHRSSTIRWGKSIDANQRTAYEAEGREVIQWAGGTFVVLPSVPNNAIPEDELS
sps_tr124391_c0_g1_i1	0.095459	-	-	-	-	-	-	-	-	-	-	6.0	5.0	10.0	shared	TAGGATGGTGGATCAGCGGAAAAATGCAGTTAGGCGCAATTGTTTCGCATCGACCAATGACTCGGTGGATTTGCGTTTCTTTATTTTTATAGACTTTGGATTCTTTGTGGGAGACGGATTCCGAGTGGATTCAAAACGGGCTAATATTTTCCGTGTGGCTGTAGATACCGCGGCTTCTTTGAACTCGTCCATCGAAACCCAACGTCCAAAGACTGGCTCTACTGTATTCGTACAGTTCAGTGTGTACACATCGTAGGTCATGTGAATATGAGAGAAAATATGCACAACCTGACCGATGGGTATCAACTTGGATAAATCAGCATCCAAATCGGTCCACTTCAGGGTTGAGTGAATACGTTCCAGTATGGACGATTGAGCTTGTTTAATCTGCTCAGCGGATTGTATCGGACCACCAGTAACC	without ORF
sps_tr12440_c0_g1_i1	0.124756	-	-	-	-	-	-	-	-	-	-	0.0	0.0	100.0	marita-specific	GTTGCGTTTCCTCATCCCCAACGCGGTGAAAATCAACCGAGGCAATTATCAAAACAAGGACCTGATAGAAGCATGTTTATCGAAACAGGTGACCGATTTGGTTATTGTCAATGAAACCCGTGGTGTCCCGGATACTCTGACCATCAGCCATCTGCCGTTCGGTCCGACCGCCATATTCACGCTTTACAATGTTCGAGCACGACACGAACTGGAAGAGTTGGGTCGTGGGTCTGGAGCAAAAATGCCTCAAGCATATCCACACCACTTATTCCACGGCATGAATTCCAAACTGGGTCAACGAGTTCGGTCCATACTGAAACACTTATTCCCCGTGCCCAAAGATGATACACGACGTGTCGTTACATGGTATGAGGAGGATGATGTAATTTGCTTTCGGCATCACACCTACAAATACGTGGAAAAAGAACTACAGATCAAAGAACATGGGCCTGCATTCGATATGCGCTTGTACAAAATTTGGCGTGGCCCATTACACGAGGAAGCCGCGGCGGATGTTGAGTGGGTGTACAGGCCGTACATGTCAACAACATAC	without ORF
sps_tr124403_c0_g1_i1	0.09375	-	hypothetical protein T265_14091 [Opisthorchis viverrini] KER26027.1 hypothetical protein T265_14091 [Opisthorchis viverrini]	44/136	-	-	No hit	No hit	-	-	-	0.0	0.0	2.0	marita-specific	CCTTCCACGTTCCGTTGCTCTTTGAATTCAACCAAACAGTGCTTCTCCAAAATTGTTCTGTTCTGGCGAATGCGTTCATTGGGTCCAGTTAAATTTGTTGAAATGAATCGATTACAACATACCGAGAAAAACCTGACTTGCGTTTCCAATGGAGTTCCAAAACAGAATTTAGCAATCACTATGCGCGTGTTACTCGCAGCTAATTCGTTCCCGAAAATCATCGGCCAGACCGTACCTTGGGCATCCGTTGGACCCGGTAAACATCGGATTATGGTAGAGTGCTTAGCCACATTGATTTACCTCGGTCGACTTGTCTCATATTCAAAGGAAACATTTCTAGCCCATGTCACTACTACTGCTCCGCTAATGTTTGATCCACCGAGAGATGTGTTTTGGCAAACGGAGAATTTGAC	PSTFRCSLNSTKQCFSKIVLFWRMRSLGPVKFVEMNRLQHTEKNLTCVSNGVPKQNLAITMRVLLAANSFPKIIGQTVPWASVGPGKHRIMVECLATLIYLGRLVSYSKETFLAHVTTTAPLMFDPPRDVFWQTENLT
sps_tr124454_c0_g1_i1	0.162109	-	KH domain protein [Fasciola hepatica]	157/158	-	-	smm:Smp_065580.1	hsa:3190|HNRNPK, AUKS, CSBP, HNRPK, TUNP|http://www.genome.jp/dbget-bin/www_bget?hsa:3190	GO:0006357|regulation of transcription by RNA polymerase II	GO:0003723|RNA binding	GO:0016021|integral component of membrane	4.0	0.0	0.0	rediae-specific	CTGGGGTCCATTATCGAAATTTTTCAAGAGAATTTGGAACGAATGCAAAATAACCGAGATGAAGGCGTCGATCTCAGGCTGCTAGTTCATCAGAGCCAAGCAGGTTGTATCATTGGACGGGGTGGTTATAAAATAAAGGAATTACGAGAACAATCCGGTTTACAAACGCTCAAGGTGTATCAAATGTTGTGCCCGAACTCAACGGACAGAGTTATCCAACTCGTGGGCGACGTTGACAAAGTGATCGATTGCCTGCAATCCATAGCGGAACTACTGGAAGGTGCGCCTCCCAAAGGCTCTCGTCAGAATTACGATGCGAGAGATGTGGACGAATCAATTGCTTCTGAGTACGGAGGATGGGGTGTGGGTAACCAGAACGCAGGCTTGGGAATGGTCCAGCGACGCAACAATTTATCCAACGCTACATACGGACAGGGCAACGTCCTAGCTGCCGGTTTGTTCGGAGGTGCGGGACCCGGAGCTAATGTAACTGGACGGTCCGGTGGTCAAGCAGCAGCCGTAACACAGGCACTAGCAGGTAGTCTGCCACACGCGTCTGCAGCAGCCATGCTTGCAGCTACAGGAGGACAAACTGCTGGAGGTCCGAATGCCGGACCAGCTGGGGATGCGGCTGCCACCGCGGCAGCAATGATGGCCGCCGGATTGATGCGGGGACTACCAAATCGTGTTGCGATGAATTTCCTCACTCCCACAACCACTACCCAAGTTTCCGTCAGCAACAAGATG	LGSIIEIFQENLERMQNNRDEGVDLRLLVHQSQAGCIIGRGGYKIKELREQSGLQTLKVYQMLCPNSTDRVIQLVGDVDKVIDCLQSIAELLEGAPPKGSRQNYDARDVDESIASEYGGWGVGNQNAGLGMVQRRNNLSNATYGQGNVLAAGLFGGAGPGANVTGRSGGQAAAVTQALAGSLPHASAAAMLAATGGQTAGGPNAGPAGDAAATAAAMMAAGLMRGLPNRVAMNFLTPTTTTQVSVSNKM
sps_tr124456_c0_g1_i1	0.084473	-	-	-	-	-	-	-	-	-	-	0.0	0.0	243.0	marita-specific	GCTAGGACTTCATAAATTCGCGTACAAGGAAGCTATAATTAATTGTTTTATTGTAGTCTTCGTAACTTTTGATGAATTTTTCAGCTTCCTTCTCTGGAATCGGTTCAGTACCGATCTTGGTCAGAATTTCCTTCATCAGGTCGCTTCGCAAAGTGCCCTGAAAACTTTTGTCAAATACCAAAAACGCTTGCCACAAGTGAGATTCGAGTTGTTCTGGAGTTGGCCACCATAGCTCAGCTGCAATCAGCAAGAACGGTTCCAATTTGATCTTTCCATTTTTCTCGGGATCTACAAGTTTCTCGAATTCGGCTATCTGTGAATCTGTGGGTATCAGCCGAAGCCAACGAAGCGCATTTCCAAGTTGTGAAGTCTCAATATAAC	without ORF
sps_tr124477_c0_g1_i1	0.075928	-	SJCHGC05521 protein [Schistosoma japonicum] CAX70609.1 hypothetical protein [Schistosoma japonicum] CAX70610.1 hypothetical protein [Schistosoma japonicum] CAX75532.1 hypothetical protein [Schistosoma japonicum]	79/84	-	-	smm:Smp_007380	hsa:63932|CXorf56|http://www.genome.jp/dbget-bin/www_bget?hsa:63932	-	-	GO:0016021|integral component of membrane	1.0	0.0	0.0	rediae-specific	CAGCAACGCCCCGCTTCGGCACAGCGTGCAACAGCAGGAAACCACTCAGGGTATCGACACCTCAGTGACTGTGTCCACCATCGAGGACGAAGAGGAGGAGGCCGAGGCGAAAGAAATCGCCGACTCGTATGCGGCCAACGCACGTGTTATCGAACAGGAGATGATACGACGGGGAATTATCAAGCGGCGTCTGGTGGATGAAGCCAACGAGGAAGCTCAGCAACGTCGCATCCGTGGTACCTTAATCGAGAAGTAATCGAACACGTGGCTGTGCTCAGACCATTGGAACCATGCTTTCTCTTGTTTGTACATACATACATATACATACTGTTTCCTTAAAAAA	XSNAPLRHSVQQQETTQGIDTSVTVSTIEDEEEEAEAKEIADSYAANARVIEQEMIRRGIIKRRLVDEANEEAQQRRIRGTLIEK
sps_tr124481_c0_g1_i1	0.095215	-	-	-	-	-	-	-	-	-	-	9.0	7.0	2.0	shared	AGTAAGCCGATCCGACAGCAATAGGAATTTGGGTAGCTAGCGGTGAAGAAATCGTTGAGAAATTGAGCTTGGCAGAGCCATAATGTATTGGCATTTGACGTCCCTTGTTCATATCACCCACATTTGAATAGCATTGATCGATCATTTCTTCCATAGTTAATCCGCGCCACAAGAACACACCTGCTTCCCGATATTGTCCGTAAATAAAGTCATCTGGATCGAGAGCTGCCGCGGAGCCCACGTGGCTAGCCTCCTCTCCGTAGTTGGTCATGTAAAACGAGATGCGGCCTTGTCTCTGCGATTCATACATGATACGATCCATGGTGTTCAAGCTCAGCATGGTGCGAAACATTTGCAACACAAAATCTTTATCTAGGGCCGGTTCGCAATCAGAACTGATGGCTATTCCCTTC	without ORF
sps_tr124490_c0_g1_i1	0.092285	-	-	-	-	-	-	-	-	-	-	0.0	0.0	1.0	marita-specific	TTTGCTATCTTTCAGTTTGAAAATGTTATAAATGCCAAAGTTGGAAGTCTAGATCCATTTAAAAGGCGTCTTGGTGGACCATTTGTGTCCCTGCTACCGAACATACACTGGTAATAGAATAATGCAATTTTGTGCAAACCACAGGCTGTTTTTTGGTGAGCACCAAGTTTTCAAACAAGAAACGTCAGCGCCTAGCATGACGTACTCCGAAAAGCACTCAGCGCTAAACCCACATAGACCACATATCCATCGGCTGTCGCTGGCGAAAATCTGTCCAAGGTTGCCACTCTTTCTTGACCACGTGTGTCTACTCCGGCCACGCCATGATCCGTGCTCGATTATCACTGCGTCTGAACAGTGGCCGTATCTGTAATAATATTTATTCACCAACCTGGTTGTCGCCCAG	without ORF
sps_tr124508_c0_g1_i1	0.116943	-	No hit	No hit	-	-	No hit	No hit	-	-	-	0.0	0.0	2.0	marita-specific	GGTTGCCCACCTAGACAGGCGGTTTACTAGCGGTAAGCTTGTTGACGACATCTTCCTCAAAACCAGTCGGTGTCCCCATGTTCATTTGCAGTTCCTTAGAAGAAACTCCATCTGCAGTTCTGAGCCTAGACCTCCTTTGACGATTCGACTAAAGCAAAGAAGGTCTCACCGTAATGTGCCGATATCATTGTGGGAACAGGCTCCGTGCGTCCAACCGACCTCCATAGGTGATCCCTTTCAGTCCCACAACGAGCCGCATTGACGAGCGCTGCACTTTCTCCAACTTATCGGCCTCACTTGCTGTGCATGGGAAGACCGCTACACCTCCGTACTTAAGCTTCGGACGGGCATGGGTGGTGTATAACTTTGTGAATGTCGTCGATGACAGTGCCGAATGATCTCCGGATTGCACCTATTATTCCACGTGCCACTGCGCATGCCCGATCCGTGTTTCCGCGTGTCTTCAGTGAGGAACACACAATGACGCCTAAGTCACGTTCACTGTTTGTCAC	XVAHLDRRFTSGKLVDDIFLKTSRCPHVHLQFLRRNSICSSEPRPPLTIRLKQRRSHRNVPISLWEQAPCVQPTSIGDPFQSHNEPH
sps_tr124521_c0_g1_i1	0.182617	-	-	-	-	-	-	-	-	-	-	0.0	0.0	2.0	marita-specific	GTTTTAGTCGATTAAAATGTACTGTGAAGGATCCTTCTTCTGGCGACCCTTGTTTCCGAATGCGACATGTGGCATCCGTGTAAACTTCCTCAACTACGAACGGTCCTGCCCACTGTTTGTGGAGTTTTTGTGGAAACCCGGGAGGTGGAACCGGAATGTGCAGATAGACGAGCTCCCCTGGTTGGAGTGGTGATCCGTGAACCCGCCGATCGTAATAATCTTTTTGGTGTCGTTGTGACGCTGCAAGAGTTTCCCGTGCCAGATGGTGTGTTCTGACTAAGTCGTCGTGAAGGCGTATAGCATATTCGGTGGCGAGCAGTTGGTTGGTCGTTAGAGCAGGGAAAGTTAGATCGACCGGTAATCGTAACTCTCGTCCCGTGACCATGTAGTGCGGCGAATGGCGCGTAGAGCTATGTACGCTTGCTCGATACGCTAACAGACATCGTGGTAACGCCACGTCCCAATCACGCGTACTATACTGATCCGTAAAGCATTTTAGCAGTGCTTTCAACGAGCGATTCGTCCGTTCCACTTGTCCATTTCCTTGAGGATGGTAGGATGTGGTTCGTGTCTTACGTATGTTTAATATCTGGCATAACTCCGAGATTATCACACTTTCGAAATTAGATCCCTGATCTGAGTGTAGTTGTTCTGGGGCACCCCATCTGGCAATCCAGTTGTCGAAAATCGTTTTTGCCGTTGTTTTTGCGTCTATTGATGGCACAGGGATCGCTTCACACCATTTTGTAAAATAATCCACCATCACCAGGATATACCTGTTTGTACGTGGCGTTTCTGGGAGTGGTCCGATGATATCTACTCCTACAATCTCGTTTGGATAACCCGT	without ORF
sps_tr124532_c0_g1_i1	0.10791	-	-	-	-	-	-	-	-	-	-	3.0	22.0	40.0	marita-specific	GGGTACTATTAGGTAAGGTTCAAGGGTGAGGTAAGTTGAAATAATCAAGTATTTGCTGAGTGTGTGTAGTCAAACACAATGATCCAAGAAACCATAAAGCATGAGAAAGCGGTCATCAAACCTTCTTTGACAATCTCGCCAAAGCCACCGTATTCTTCTTCGTCTACACGTTGAAACAGTGCTGCGTAAATGTAGATTGCACCGACGTTTGAAAGAAAGAAAAGCAAAATCGCCATTAAACCTTTCAGAGGAATCAACCCCCAAATAATTCCAACGAGAACAGCAAAAATCTGGCGAAGCCAATATACAATATCCAGGAATTCGTTTTTATCATCGAACACAGATTCAGATTTGAACGTCTTCAAAAACGTTTGGTAGTACGTGTTTGCAGTCAGAGACCCCGTTCGGTTCTTTGAACTGGCCATTTGAAAATGATCATGCACTAATATACAGGGCAGAGAACCGAACGGGGTCTCTGACTGCAAACACGTACTACCAAACGTTT	without ORF
sps_tr124533_c0_g1_i1	0.068115	-	-	-	-	-	-	-	-	-	-	0.0	0.0	2.0	marita-specific	GAGCTGGTAGACTTTTGAACAGCTCTGCTGGGCTCTTGTTGCAGAGTATGCCGCCTTGCGATATTGAAGGAGGAAGTAATCGAATTTGATCTAGCTCAGCAAATGACTTGGGTGACAATGATTTTATTGCAATTTTCAGAGTTCGCACAATATTGTCTGTTAATCCGTTTGACTGCGGATACCTCGGGGAAGTAAACAAATGCCGACAACCTACAATTTGATCCATTCTTCAAACTCCTTATCACCAAAATGAGAACCATTGTCTGTGACAAGAACAGTTGAGACACCCTCACGGGATCATACC	without ORF
sps_tr12458_c0_g1_i1	0.13208	-	-	-	-	-	-	-	-	-	-	3.0	2.0	0.0	rediae-specific	GGGTGTTGTTGAAGATGTTGTGCCTGTTGTTGTTGCATCAACTGCTGCTGCTGCAAATGTTGTTGTTGCAGCAGCAGCTGTTGTTGTTGTTGATGTTGTTGTTGCTGTAATTGTTGTTGTTGTAACTGCTGCTGTACTAACAACGGTTGAACGGCATCCGAGGACATTGTGTGCAACCCGTTCGGCCTGGTCGATTGTACGCCATTTGCATCTCGACCATTAGCATCACCACGACCGGCCTTCCCGGACAGGAGAGCAATCTTGTTATCCGGACCACTCATGGAACTCACGCTGGGCGAGAGTCGGAACAAGGGATGGTGCTGACAAGTTCGAATACAACGAGCACCGATGAATAAGAGGAGCAATGTACAGAGAAACGTACCACCGACGGCCAAAGCCAGCTGTACCAGGGAGAACTGAGGTTGGAGCAGATAGTGCGGTTCCACAAATCCAACCTCATCTTCCTGCTGAATAACATTCTTTCCGGCCGTGGAACCAGCAACTAGAGTACTTTTTGTACGCTCGTTGTGCTGCTTTTTGGCAAGATCCATTTTCGAAATTTCATCGAATGTCTGAGAACTAGGTGCCGTGCGTGCAGTAGGTGGTAGTGGTGGAGGTCCTTTAACGGTCACAACGACCTCCTCGGCATCCCG	without ORF
sps_tr124580_c0_g1_i1	0.101318	-	Procollagen-lysine [Clonorchis sinensis]	100/151	-	-	smm:Smp_045940	hsa:5352|PLOD2, BRKS2, LH2, TLH|http://www.genome.jp/dbget-bin/www_bget?hsa:5352	GO:0046947|hydroxylysine biosynthetic process	GO:0008475|procollagen-lysine 5-dioxygenase activity	GO:0005783|endoplasmic reticulum	1.0	0.0	0.0	rediae-specific	AACCGATCAATCTTGGCGCCAATGGTGACGCGAAGAGAAAAATTATGGTCGAATTTCTGGGGAGCATTGTCAAAGGGTGGATACTATGAACGTTCCGACGACTATGTGGAAATAATTGAGGGCACCAGAAAAGGAATATGGAATGTTCCATTTGTACGAGATGTTTATCTCCTTTCGCGAAACGCAGTTCGCGTACTGGCGGAGGCGCAACTAGGTTCAGCCAAAGAAGTTGATATGGAAATCTGCCGAAATGCCAGATCAAAGAATGTGTTCATGTTCGTGGACAACCGGCGTCCGTTTGGATACCTGATCAATCCTGAGACCTACACTGCCGAACACTTGCATAATGACCTATGGCAAATCTTCGATAACCCCTTGGACTGGGAAGAGCAATACATACACAAAGAATACAATAAACTCCTATCACCATCTGTCAAGATGACTGATATTGAT	NRSILAPMVTRREKLWSNFWGALSKGGYYERSDDYVEIIEGTRKGIWNVPFVRDVYLLSRNAVRVLAEAQLGSAKEVDMEICRNARSKNVFMFVDNRRPFGYLINPETYTAEHLHNDLWQIFDNPLDWEEQYIHKEYNKLLSPSVKMTDID
sps_tr124586_c0_g1_i1	0.104492	-	-	-	-	-	-	-	-	-	-	0.0	0.0	170.0	marita-specific	AATCCCCGGAATATAGTCCCCTCGAGTGTAGTAATTGATGTTAGCTGAAGCTCGATGAACCGCAGTACCCATTCCGTATTTGTTATTTTCACAAATAAAAACAACTGGGAGGTTCCATAGTTTAGCCATGTTGAATGCCTCGAAAACCTGTCCTTGGTTTGCGGCTCCATCACCGTACAATGTGACGGAAACGTTTCGGTCTCCATGATGCTTCATTCGCAATGCGATCCCGACACCCAATGGGACCTGCGCACCGACAATCCCATTTCCACCGAAAAAGTCTTTGTGATACATATGCATGCTACCGCCCTTACCAGCGGAGCAGCCAGTTCGCTTTCCAGCAAGTTCGGCTAGGATTGCATGAACAGTAACACCACGAGTCATGGTAAAACCGTGACAACGATAAGCCGTGATTATCGTATCACCAGGGCTCAAGGCGGCCTCAAT	without ORF
sps_tr124590_c0_g1_i1	0.10083	-	-	-	-	-	-	-	-	-	-	0.0	0.0	136.0	marita-specific	TGAGTACCCAGGCTGTTTGAAACCGTGCGCTACTTATTTGTGAGGTTGTGCGTTGTTACCAATGTTGCTTCCGTCAGCTAAAGCTCGGGAATGGCAGCAACTTCAATCCAAAAAGTTTTCCGAGAAAAGGAAGTTCGGATTTGTCGAGGCACAAAAGGAAGAAATGCCCCCAGAGCATGTGAGGAAGATTGTTAGAGATCATGGAGATATGACAAACAGAAAGTTTCGTCATGATAAGCGGGTTTACCTTGGTGCGTTAAAATACATGCCCCATGCAGTTCTGAAGCTTTTGGAAAATATGCCAATGCCTTGGGAGCAAATTAGAGATGTTAAGGTTTTATACCACATAACGGGGGCCATTACATTCGTAAACGAAATACCCTGGGTTGTTGAACCCATTTATATTGCTCAATGGGGTAGCATGTGGATTATGATGCGCAGAGAGAAAC	without ORF
sps_tr12460_c0_g1_i1	0.143799	-	Cytosolic 5'-nucleotidase 3A [Clonorchis sinensis]	82/111	-	-	smm:Smp_097180	hsa:115024|NT5C3B, NT5C3L, cN-IIIB|http://www.genome.jp/dbget-bin/www_bget?hsa:115024	GO:0016311|dephosphorylation	GO:0008253|5'-nucleotidase activity	GO:0005737|cytoplasm	1.0	0.0	0.0	rediae-specific	CAACGATCAAGATGTCCTCGTCGGTTTCGAAGAGCCAATCATTCACACGTTCAACAAAACAGCGGCGAGCATATCAAACGCAGGTGACAAGGCACCCAGCCCCCCAACACGACCTTGTGTCCTGCTGCTGGGTGACTCAACCGGAGATGTGCACATGGCTGACGGGGCCACAGTGGACGATCCAGAGGGTGCTCGTGGAACTGTACTGCGGATCGGTTTCCTGAATGATCAGGTGGAAGAGCACCTGGAAAAGTACAAATCCATCTACGACATTGTATTGGTCAACGAGGATACGTTCGCCATTCCGACGGCGGTAGTACAGAGCGTGCTTCAGATGAAAAAACACTTCCACTATAGCCACTCAGTGTGACAGTGTCAAAAATATCAGTCATTCTCAGCGAAAAACATGGGCTGGAATCAGTCAGCCCTAGAGGGTGTCTTGTCACATGGGATCCAGTCGAACTTGTTCATTCCCGTTTTCCATTCCCTTTTCGCATTCCCGATGTTCTATCCCCTCGCCATTGAGTCGATCGAACACCCTCCGTCCCTGTTCACCTGCTTCATTGTATTCGTGGCCCATTTTAACCGTGGTTCCTGGTCGTTAATGCACGTCATGTCTGTCCAGTAAATTTATTCCGTATATCTTTTGGTACAGCAAAAAAAAAA	XNDQDVLVGFEEPIIHTFNKTAASISNAGDKAPSPPTRPCVLLLGDSTGDVHMADGATVDDPEGARGTVLRIGFLNDQVEEHLEKYKSIYDIVLVNEDTFAIPTAVVQSVLQMKKHFHYSHSV
sps_tr124605_c0_g1_i1	0.110107	-	transcription mediator subunit Med12 [Fasciola hepatica]	116/158	-	-	smm:Smp_166410	hsa:116931|MED12L, NOPAR, TNRC11L, TRALP, TRALPUSH|http://www.genome.jp/dbget-bin/www_bget?hsa:116931	GO:0006357|regulation of transcription by RNA polymerase II	GO:0003712|transcription coregulator activity	GO:0016592|mediator complex	0.0	0.0	29.0	marita-specific	GTGGCGCGTTGAGTTCCGAGTGGATTGGCTCTTTGATCGCAGTTCTGGCACCCCGACCGTATGTGCATAGTTACGTTCCGTTGGTCAATGCGGTCGATCCGAGTAACGTAAATATGTACGACAATTTGAGTTCTCTAATCGGTACGCTTCTTTCTAGACACTGTATCACCATTTCGGATTTTCTACATCTCGTGCTTTGTCCAGCTATGGCTCGTGGATTAGGTCACGTCTCACAACCAGTCGGCCCACAGGTTGAACCCATTATACGATTGGCTTGTCACATTCTGCACCGTCTTTTTACAGCCGAGTCAACCGTGAGCTCGCTTCAAACCGCGTCTAATGTTCTCACCCCAAGCCATGAAGTGCCTGTTTCCACGACAGTAGGGCACGGAACGTCGGATACAGTTGCTCCGTCACCGCCGTTTCGCATATCGGAACCACTCTTGTTAACAGGTGCATTGCAAAAGGTCGGACCAGAGTTAT	XGALSSEWIGSLIAVLAPRPYVHSYVPLVNAVDPSNVNMYDNLSSLIGTLLSRHCITISDFLHLVLCPAMARGLGHVSQPVGPQVEPIIRLACHILHRLFTAESTVSSLQTASNVLTPSHEVPVSTTVGHGTSDTVAPSPPFRISEPLLLTGALQKVGPELX
sps_tr124609_c0_g1_i1	0.076416	-	hypothetical protein T265_06794 [Opisthorchis viverrini] KER25819.1 hypothetical protein T265_06794 [Opisthorchis viverrini]	59/90	-	-	No hit	No hit	GO:0015074|DNA integration	GO:0004190|aspartic-type endopeptidase activity	GO:0000164|protein phosphatase type 1 complex	0.0	0.0	2.0	marita-specific	GCCGACATCCCACTCAGTGCGATATGCAATCAGCTACGGTCCCCTGCCATGCCACTCGATCAATCCGCTGCAATCATGCAGGGCTTTGCTTCTGTTTTCCAACCCGGTCTCAGACACTTTCCGGTGACGCAGGCTGTCCATCTCTGCCCGTAGCCACGCCAGTATTCCACCCCAAGCGACCGGTCCCGTATGCTTCGCTGCCGCACGTGGATGCCAAACTCCAACGGCTCGAGGATCAAGGTGTATTGGTCCCAGTCTGCTACTCCGCATGGGCCGCTCCCATCATAGTGGCCAAAAAGCCAAACGGCTCCATCCGCATTTGTGCCAACCTCTCCACTAGCCTC	XRHPTQCDMQSATVPCHATRSIRCNHAGLCFCFPTRSQTLSGDAGCPSLPVATPVFHPKRPVPYASLPHVDAKLQRLEDQGVLVPVCYSAWAAPIIVAKKPNGSIRICANLSTSL
sps_tr124640_c0_g1_i1	0.073242	-	aquaporin-3 [Clonorchis sinensis] RJW72319.1 Aquaporin-3 [Clonorchis sinensis]	56/104	-	-	smm:Smp_005740	hsa:366|AQP9, AQP-9, HsT17287, SSC1, T17287|http://www.genome.jp/dbget-bin/www_bget?hsa:366	GO:0055085|transmembrane transport	GO:0015267|channel activity	GO:0016021|integral component of membrane	0.0	0.0	1.0	marita-specific	GCTACCATTGATGATACTGCAATTGTTTGGAGGTTATATAGGAGCATTAATAGTGTTTGGCGTTTACGAGGAAAACATACGGCTGGCGTACAACGGTAATCTGACTATGGACGAATCGGGGTTGATTTTTTGCACTGCACCAGCTGCGGGTAATGTTCATGGGTTCGTGGATCAGATTGTGGGAACAGCTTTATTAGCTGCGCTATGCTACGCTTTCATTGATGTGAACAACTTTAACGTGCCGGGCTATATGCAACCGATTTACTTTGGATTTTTGATCAGCGCACTGCTTGGAGCTTACGGTTTGAACGCCGGTGGGGCGC	XLPLMILQLFGGYIGALIVFGVYEENIRLAYNGNLTMDESGLIFCTAPAAGNVHGFVDQIVGTALLAALCYAFIDVNNFNVPGYMQPIYFGFLISALLGAYGLNAGGAX
sps_tr124644_c0_g1_i1	0.10498	-	hypothetical protein D915_00441 [Fasciola hepatica]	48/114	-	-	No hit	No hit	GO:0035023|regulation of Rho protein signal transduction	GO:0005085|guanyl-nucleotide exchange factor activity	-	0.0	0.0	4.0	marita-specific	CAAGACACCAAGTACAACTTAAGCGTCCAACCGTCTCCGAAGGAATGTCACAGCCCCGCCAGGTCCCCGAACAAATTTAGTGGTCCAAAACGATTCTTTGCTCGTAGTTCTCACTATCGGTCATCTGAACAGTCTTCAGATACTGACCAGAGGAAAATAAGTACGGTATCCGAAAAGTTAAGTTACGTGCAAATCACAGAAAATGAACATACTCATCAAAATGTTCAAAATGATGCGGCATGTAGAAGACCGAATTCGGCTACTAATCGTACAACACAATTGAGTGAATCAAAAACGCCAAGTGATAAACCTGCTCGCGGTTCCCATGGGGATGAACACGTCAGTGAGAAGAACATCCAGGAGCGTTTAATGGGCACAGTGAAACTGATGGCCTGTACATTCGGTGGGACTGAGGAAGTAGAACGAGCACGTCAGACCACTGATCGATTCACCCCGGAAGCATCAAACAC	QDTKYNLSVQPSPKECHSPARSPNKFSGPKRFFARSSHYRSSEQSSDTDQRKISTVSEKLSYVQITENEHTHQNVQNDAACRRPNSATNRTTQLSESKTPSDKPARGSHGDEHVSEKNIQERLMGTVKLMACTFGGTEEVERARQTTDRFTPEASNT
sps_tr124645_c0_g1_i1	0.145508	-	Multidrug resistance-associated protein 1 [Clonorchis sinensis]	76/232	-	-	smm:Smp_129820	No hit	-	-	-	0.0	0.0	2.0	marita-specific	GTTTTGAACGAGAATGGTGAATTGGCACAGTCTGGTACCTATCATGATATTGTGACAAATACTGGCGGTCATTTTACCGATTATTTACAGTCGTTGGAGGAACAACTGAAAGAAGCGAAACATGTCCGCAGGAAAAGCATGCCTGCCACACCATCGAAACTGGGAAACTTCGATTTGCTGATGGACAGAAATCCACGACGTCAATCCGTGGGACATTGCATGGGACGGGATTCAGATGGAAGGGGTTTTGCCAGAAATCAACCACCTGTGTCCGCTTTTTTTCGGCGCATTTCGGTCGGCACAGGAGATTCCATCAGTCCGAACGTGGCAGACATGATCATAGAAGAGCAGTTGGCTTCAATTGATTCTAGAGACTTGGACAACCGACGCCCCAGCCGAGTGACGTTCAATCAAGATGTGATTGTTCGGATCGATGAAAATACTTCGTTCAATGGGGAGTCGGATATCGAGGGTGACGCTATGGGTCAACGTCGTTTATCAACTGTGTCTGATCAGTTCATGACGGAAGAAGAAGTGTTGCAAGGACGCGTTTCCTGGGCTTCCTATTTCAACTATTTGTTAGCTAGAGGGTGGTTACCTTCACTGATAAATATCGCGGTATATGCTGCCTTTCTTGGGGTTCAGACTTTCT	VLNENGELAQSGTYHDIVTNTGGHFTDYLQSLEEQLKEAKHVRRKSMPATPSKLGNFDLLMDRNPRRQSVGHCMGRDSDGRGFARNQPPVSAFFRRISVGTGDSISPNVADMIIEEQLASIDSRDLDNRRPSRVTFNQDVIVRIDENTSFNGESDIEGDAMGQRRLSTVSDQFMTEEEVLQGRVSWASYFNYLLARGWLPSLINIAVYAAFLGVQTFX
sps_tr124699_c0_g1_i1	0.092285	-	-	-	-	-	-	-	-	-	-	2.0	2.0	4.0	shared	AGTGCTCCAGCTCGCCTGTGGTTGGATAGCGTGCAAAGGCCGTATTTCCGATCCGACGGCGGCACGTGCGACACCGTGCCCCGGCCATGACCATGAACTGCTGTCCGGTTGTTCGAACCAGATCTGTCCGCGAAGCGATCATCTCAGTCTGGGCCGCATTGCGCAGAAAAACTAAATGTGTGAGCAAGGTCTCTTGGTATAGAAAAGTTGTCTTGAGGTAGTCAGATATGTCGGACAGTCGAGTGGCGGGCAAGATTCGTACTACTTTTGATGCATCAACCCGATCCCCAAAACGTCGCAGAACCTCGAGCGCTCGCTGTGGTTTTGGGTCGAAAACCGCATTTTTGTCGTTTTCTCCGTCAGTTTTTGACTTTTCTTGCTTTGGAAGGAGAATACCCAGG	without ORF
sps_tr124702_c0_g1_i1	0.137695	-	EGF-like domain protein, partial [Opisthorchis viverrini]	110/207	-	-	smm:Smp_193350	No hit	-	GO:0005509|calcium ion binding	GO:0016021|integral component of membrane	0.0	0.0	3.0	marita-specific	GTGAACGCATTGCGAGACACAGACATGTTAACCTGTCGCTGTAAAACGGGTTATCAGCCGGATACGACCCAAGCCGTCTATCCACACCGATGGCCATGTAATTCTGCATCATCCGTTTGGTCTACAACCGGTATGGAGTACAATGCAAAATTCCTGGATACCGTGCCGGCGAGATTTCGGATAAGTCTACGGACGAGAACAAAAACTTTTGTCGCGTTTGCAGTAGCAACATGGAAACTATACCTAAAAGTATTCAACGGTATTCCTGAACTGGAAATCGCCCAAACAAAAATAAGTCTGACAAAATTGAACGTGTCTGATGGAAACTGGCATTTGTTCGATGTGATATTTACTCAAAGTTTTATGGCTCTTCAAATAGACGAATTAGACAATAATTTCTACGAGGTGAGGCGATTACCAAATATCACATTTACAAGTGGCCCGGTAGATATTGTGATCGCACGAGATGCCAATCGGACCTGTTTAGACGACGCTTGGATTGATTTCGTCGATAGATGGCAAGACTATGAAAAAGAATACCCCTTAATTTCACTGGATGCTCCAAAGTACACAAGACGCGTTCAATGGCCTACCACGGGGCGACAACAAACTTGCGATGCCGGGTC	VNALRDTDMLTCRCKTGYQPDTTQAVYPHRWPCNSASSVWSTTGMEYNAKFLDTVPARFRISLRTRTKTFVAFAVATWKLYLKVFNGIPELEIAQTKISLTKLNVSDGNWHLFDVIFTQSFMALQIDELDNNFYEVRRLPNITFTSGPVDIVIARDANRTCLDDAWIDFVDRWQDYEKEYPLISLDAPKYTRRVQWPTTGRQQTCDAGS
sps_tr124710_c0_g1_i1	0.114258	-	hypothetical protein CSKR_10612s, partial [Clonorchis sinensis]	125/162	-	-	smm:Smp_159780	No hit	GO:0070588|calcium ion transmembrane transport	GO:0005509|calcium ion binding	GO:0016021|integral component of membrane	0.0	0.0	4.0	marita-specific	GTTCGAGAACATGCAACTCGTTCGTGATTCAATTCTCTCAGTGACCCCGGACGATCTGAGTCGGCTGCCTCCGAACAAATCGCTAATCCTGGATCGATCATCCGGTTATCAGGTTCGCTTGGATTTGGACAGCCTGAATCTGCTTCCGGTACTCGGACCGGTGGACCACTCCAGTGGGAATGACAACGCGTTGTTCTTGGCTGCAGCTCGAGCTCTGGACCAAACGGTGGCTGAGCCCGAGGCCTATCGGTGGTCTTCGGCCACGGGGCAGTATCACACAATTTACGCCTACTCTGCCAAGGCCAACAACACACTGGCCAAATTGTGTCCATATCCAGTGCCGCCACTATATCGACTCGGTTTGCTGGTCCACCGAAACGTAACCACAGCCACAGTACCCGATACAAGCCTTCCCGGCCATCGACCGGTTCTCGCCAGCTGTCGCACCTATCGACGCCATGGCTACTTCCCTCCAGTTGAAGCGAATGCTGCGCGACC	XFENMQLVRDSILSVTPDDLSRLPPNKSLILDRSSGYQVRLDLDSLNLLPVLGPVDHSSGNDNALFLAAARALDQTVAEPEAYRWSSATGQYHTIYAYSAKANNTLAKLCPYPVPPLYRLGLLVHRNVTTATVPDTSLPGHRPVLASCRTYRRHGYFPPVEANAARP
sps_tr12473_c0_g1_i1	0.104492	-	-	-	-	-	-	-	-	-	-	0.0	0.0	72.0	marita-specific	AATCCCAAACCTTGGAGCAAACTGAAGTCGGGACGTGAAACCTTTCGTCGAATGTGGAATTGGCTTAACGAGCCGGAATACCAGCGGATGTCTGCCTTGAGGCAAGCAACTTGTAAGCGTAAATCTGAAGAGACAAAAAGTTCAGTCGATGAACACTCCTCAAAGAAGCCTCGACTTGTGTTTACGGATATCCAAAGGCGCACGTTGCATGCTATATTCAAGGAAACAAAACGTCCCAGCAAGGAGATGCAAGCTACCATCGCCCAACAGCTGAATTTAGAAGTTTCTACTGTCGCTAACTTTTTCATGAACGCTCGCCGTCGCTCGCTAGATAAATGGGTAGACGACAAAGAAATTCAGATGACTGCTTCCACTTCCTCTCCAGTACACAGCTTAGAAACATCTCCGCCGAACCATAATCTACACACAACATCCCAAATGAATGATCATTGCACT	without ORF
sps_tr124736_c0_g1_i1	0.088135	-	-	-	psi_tr40209_c0_g1_i1	-	-	-	-	-	-	0.0	0.0	26.0	marita-specific	GATTAATTTCGCTTCCCATGTCGATTGCCATATTGCGCAGGTTACCAATCATTCCAGAGACTTCTTGTAAGTTATTGTCCATTTCATCTTCACGTGCGTCGTTAGTGATACGAGTAATGTAACCACCAGTGGGCCCCATGCCATTCTGATCGACTATAATTCGTGGGCCATCGCCGCCGCCTCGCATGTCTTCGTCCTTGAGCTGTTTCGTATAGTCATCCTTCTTCTTCACCTTTTTCCATGGCAGCACACAAAGGCCACAGCATTTATTCAAATCGTCCAAGTTCTTTTCTGCATCTTTCATATCTTGGTTGATTTGGTCCATGCCCTCGTTGATACGATCCAATTGTTTTCCTCACACAAGGCCATCATACGACGGGACGACTCCAAAGATTCGTCC	without ORF
sps_tr124776_c0_g1_i1	0.125977	-	-	-	-	-	-	-	-	-	-	0.0	0.0	4.0	marita-specific	AATTATAATATTTATTATATTATTTACTAAACCTTTACAACTATTCTATGTTAAATATGTCTATCTATCCATCTATATATTTTCGTATATTTAGGAATTTAAGTGAAAGACATTTGATACAATATATAACGTTTATAACAGTTACAGATTCCAACATATTTAATCAATTGCTAATGTAGAATTAAATGAAGTTCTTGGGATCGTGATAGTAGCCAGTTGGTCGTTTGCTGTTCTTTTGCATGCAATTGTACCGTGATTTTCGTTGCGTTTTGTCCTCGTATCAGGATTTGCGTTCCGTGGTTCACATTGCGCGTCACATTGCTGTAATTGTCGCGTAACCGTCAGTAAACCAATTGTGCAGGCCAGCAGATCCACGCTACAATCAAATCAAGAAGGAAGCCCCAACTCTGGTTTTTGCAGTTTAACGCTTCAAAAAGCTTCACTACGGCCGTAATTTCACCCTTTTAAGTTATCATAAACCCCTGCTATCTGATTTTGGATCAAAAGCAGGTATCCTGGCGCATTCGGCAAACCGGCTACGACGGTAGGTGATCACTCTCCTTGGCTACGATTTTGATATAC	without ORF
sps_tr124801_c0_g1_i1	0.132324	-	Neuronal acetylcholine receptor subunit alpha-4, partial [Clonorchis sinensis]	70/205	-	-	smm:Smp_037960	No hit	GO:0060079|excitatory postsynaptic potential	GO:0005230|extracellular ligand-gated ion channel activity	GO:0045211|postsynaptic membrane	0.0	0.0	1.0	marita-specific	CGGTTTGTCATTGAAGGCATCGGTCGACTCCTTCTTGTGCGACAACGCATACCCTTGTCAGACGTAAAAATGACAACAACTCGCACCTCGACAAGAGCTGGCAACTCTAGCAAACCATATAGACATGAAATGTCTGGAAGTAACCTTCCAATAAACGAATCTTCATTCAGAGAGGATTTACGTGCTAGTTTTCAAGATGGTGCTGCATATCTTTCTCCAGGAATGGCTCCACTTGGTTTATATCCAATATTTCGAGATCAGGTTTCTTATGATACCGCGGCGGCCAGATTTCCCGGATATTATGGTCCCATTGGTAGTGGTGTTGCTAGTATAATGCAAACATACCCTTCAGGCTATTGTGAGCCTTGTAATTGTGGCGCATCTCGCGATGGTCAGAACATAGAAACGATTGATTCTAATGGAACACCATCCTCAATAAATAAGACTGTGTTCAAAGACCGCTCGAGAGTAGGCATGGAAAACGGAACCGACGGTCCAGACGAGATAAACGATCAAGAACCGGAGTGGATTAATTTCACGGCCAAATTAGAACGCAATGTCCGCGAGGTCAAGCGATACGTAAAAG	RFVIEGIGRLLLVRQRIPLSDVKMTTTRTSTRAGNSSKPYRHEMSGSNLPINESSFREDLRASFQDGAAYLSPGMAPLGLYPIFRDQVSYDTAAARFPGYYGPIGSGVASIMQTYPSGYCEPCNCGASRDGQNIETIDSNGTPSSINKTVFKDRSRVGMENGTDGPDEINDQEPEWINFTAKLERNVREVKRYVKX
sps_tr12481_c0_g1_i1	0.076416	-	-	-	-	-	-	-	-	-	-	2.0	2.0	7.0	marita-specific	CCTGACCACTCGAAGACCCGGAAGCTGGTGGTCGACGACCAGAAAGTACGAGAATATGGCAGGGAAACAACGGGCCCAGAAGCGATGGGGTATGAGGTTTGAGTTCGTCTAACAGTGACTGAGTCAGATTCCACTGATATAACGATTGGATGCCAGGCAGAGGATTCGATGAACCGCCAGAGTTGATTCCAGCACAAAGAATCCGCAATTCGTCCACATCAATCGGATCGGAGAAACTATCACCAAAGCTATCGTATTTCCGGCACATGCTGTTTGCAGTACGCGGGGTCATGGCCAGCAGGTCACTCGGTTTCCATGTGAGCAGT	without ORF
sps_tr124824_c0_g1_i1	0.089111	-	-	-	-	-	-	-	-	-	-	0.0	0.0	2.0	marita-specific	CACGTAACACGACCGATAAGGTCAGAACGATGCAAGCAAGCATGAGTACGACATGTACAACCGAAAAAAGCGAATGCCAACGGCATCAACGTTCGGGGTGAAAATACAGATGAAAATAAGGAACGAACTAAAATTTCGGGAACGGGATCAACAGAGCACGTTCTGCCGTCTTGCTTAGGGCTATCCCAACGCCTGATTGATCTCGAGCGCTGGATACTGAATCACCAGAGATACGTAGAGTGAACACTGAGGGTGTGAGAGTTTGATGAGGTGAGCGAAAGTGAATGACCGAGCTGGGGTCTTGTATACCTGTTTCAAAACACAGCATACATTGACCAGAAGAGTTTAAAACGTACTTGCGAAAGCGACTTACTGACCGATTTTGAAAAAGTGTGCGAACTTT	without ORF
sps_tr124853_c0_g1_i1	0.085938	-	hypothetical protein T265_05059 [Opisthorchis viverrini] KER28012.1 hypothetical protein T265_05059 [Opisthorchis viverrini]	67/96	psi_tr44161_c0_g1_i1	-	smm:Smp_023840	No hit	-	-	-	11.0	0.0	0.0	rediae-specific	AAGAACAACAAGTGTCGACGTCGGTGGCACCTGCAGTAAAAGTTGGTGGAATGCGTATTGCAAAGCATGTGAAGGATCCTGAAGAGAAGCCTTTGCCGCGATCGGAATTAATGAAACAAGCAGCAGAATATAATTCAGAAGTTACCGCGGTTTCTGCTCAGGATTTGGTTACGAGGGAGGAACGCGATTTTCACGATAAAACGATCAAAGCACAAACTGTTAAACCACAACCCACAGTCGCGAAACCGCACCAGGATCCGTCTCGTCGTATCATTCAGCAACCCTTGAAATAACTGTGTGCATGTGTGTGTGATTGTTTTTCAATTCATAACTATTTAATGTGTCAATTTTTTTGTTAAAATGCATTTTCTCGAACTTAAAAAAAAAAAAAAAA	XEQQVSTSVAPAVKVGGMRIAKHVKDPEEKPLPRSELMKQAAEYNSEVTAVSAQDLVTREERDFHDKTIKAQTVKPQPTVAKPHQDPSRRIIQQPLK
sps_tr124860_c0_g1_i1	0.083008	-	-	-	-	-	-	-	-	-	-	0.0	0.0	2.0	marita-specific	TGCAAATAAAACGTACTATGCGGCTGAATTTGGGCAAGTAATGTTGATAAATTTTGACAAAATGCGTATGATTGCTCAAAGTTTACGCTTGTGGAACCGAGCAATGGCAGGTTACGAGTTTTTTCATCCACACACGAGAAAACGCCAATCTTATTCAATGGAAATGCGTGCAGATTCTGAGTTAACACAAAAATTTCAAGAATTACCGCCCGAACATTTAAATTTGTTCTTTGACAATTTAGCATGCATTGATGACATTCGAGTGCTTACACAACTTTCCTTACGGTTAGAACCAAAAAAGTATTAGGACTCAAAACATGACCTTTACAAATTAACAAAGACACAGATACACAATCTTATAAACACGC	without ORF
sps_tr124861_c0_g1_i1	0.08252	-	hypothetical protein T265_14928, partial [Opisthorchis viverrini] KER22177.1 hypothetical protein T265_14928, partial [Opisthorchis viverrini]	45/102	-	-	No hit	No hit	-	-	GO:0016021|integral component of membrane	0.0	0.0	4.0	marita-specific	TTAACCATATTTATGATGAAGAAACGCAAGTATCAGCAAAGAATGAATACAAATACCGATTCAGGTTTTTTATCAGTAAAAAACCCGTTGAACGGTACACCAATAGAATTGTTCCAGGTTGCAGTGTCAAAACACGACAATTTTTACGTACCCAATACTTCTGTTGTTGATAGTCCGTGTCCAGTTCTCGGACGGACTGATCCAATGCATCGAAAGGTGTTCCTGAAAACGATGCCTAGTTTAGTTAACGGATCTAATGAGAGTGTATACTCTCAGCATGGCTCATTTCAAATATTGCCAAGCACCAAGTGCAAAGCAAATGCTATGTGTGTTCTGGAAAAATCATCTAACGGGCG	LTIFMMKKRKYQQRMNTNTDSGFLSVKNPLNGTPIELFQVAVSKHDNFYVPNTSVVDSPCPVLGRTDPMHRKVFLKTMPSLVNGSNESVYSQHGSFQILPSTKCKANAMCVLEKSSNGR
sps_tr124870_c0_g1_i1	0.091553	-	hypothetical protein D915_12809 [Fasciola hepatica]	77/90	-	-	smm:Smp_172620	hsa:55571|CNOT11, C2orf29, C40|http://www.genome.jp/dbget-bin/www_bget?hsa:55571	-	-	GO:0030014|CCR4-NOT complex	2.0	1.0	2.0	shared	CTCTGCCCTGTATATTAGTGCATGTGATTTAATCGAACTTCGGCGTTTTGACGCTTATGGTGACGCCGTCCTGTGATATACATAATTATTGTTCTTCAACGTGCAACTTTTTTCAACTCAAACATCATGTCGTTGAATCGTAAGGATATGACAAACCTGCTCAACGTTCTCTTGCCCGATCGAATTGCCCGTCAGACACTGGAAAGCATCACTTCCACCGTCCAGAAGCAGTTTACCAAGGCTGACCACTTTCGAGTGTGCCGCGTCTTGATGTTATTGCTGCAACAGGACCTACTGTTCGACGTTGTCTCTCGTTTCGCTGCACTCTACATCATCTGGGACATGTACAAATCCGATTCGCTATCATTGAACCCGTTCGCCTCATTCTACTTCGACT	MSLNRKDMTNLLNVLLPDRIARQTLESITSTVQKQFTKADHFRVCRVLMLLLQQDLLFDVVSRFAALYIIWDMYKSDSLSLNPFASFYFDX
sps_tr124914_c0_g1_i1	0.065918	-	-	-	psi_tr110123_c0_g1_i1	-	-	-	-	-	-	2.0	0.0	0.0	rediae-specific	GTTTGAACCACAACAAGGACGCATTGTTATCACGTGCAAAATGCTGCTACGATATTATCTCGACGAAAATGGAAAACGCGTATATACAATGAAGCATGCTTCTCCTGATGGAAAACCGACACTTTCGGCTCACCCAGCGCGATACACACCAGAAGATCGATATTCGCGTCATCGCATCCTTTTGAAGTCTCGTTTTAATGTCTTGCCTACGCAACTTCCACCTGTTATTTATTGAGTATATGCTGTATTAACCACTCAATCATATGCGCTTATATAATTAATATACAAAAAAAAAAAAAAAA	without ORF
sps_tr124919_c0_g1_i1	0.084717	-	-	-	-	-	-	-	-	-	-	0.0	0.0	2.0	marita-specific	TTTATATGATATCGGTGGAAATGCTGAAGAGGCACGCGCTCTTCACGAAGTGCACAATCACTTGTGTGAAAAGTTGGCGGCCAAACAAGATCAGATTTCGCAACTGCTCTCTCGTGCCGACGACTTAGTGACTCAACAAACGTCCGAAAGCCAAACCCAAGTATATGCTGCTATGGCTGAATCATTGAACCGTGCATGGAGGGATCTCCTTGGAGTCCTCACACAACGTGGACATTTGCTAGAACTCGCTGTAGAATGTTTCACCGCTGTAGAAGAAGTCGTATCTGAAGCGGACCGAGTGGAACATTTGTGTAATACAGGAGGTTGGGGACATGATGTCGAATCAGTCAAACGACTCATTGAAGAACATGAACTTCTC	without ORF
sps_tr124923_c0_g1_i1	0.091064	-	-	-	-	-	-	-	-	-	-	1.0	6.0	0.0	cercaria-specific	GAGAAACTTTATGAAACCCAGCTGACTGGAATCACGCGTGACCTTGTCCGGATCCATGTGAGGTAGAACAGGTAGCCCAGACTGTTTCTCGGCCAGAGCCTGGAAGAAAAATTCATCCAACAAGCGATCAAGCCACGGATCTGCTACTGGAGTCGGACGTGCTTCGTTCGATATATCACACGTTTTCAACAGGATAAGCATCAAAGTTAACCGGCTATCTGGATCGGCAGTCAATCTGGCACGAAGGTGATTCATGTCGCATGACGCACGACCATTTTCACGTTCGCCATCATCATACTGATCGTTACCGTGCGTGAGACTGTCTTTCGTTTCCACAAGGCTTTGATCAGTCTGTACTAGTTTGGGAATCACTGCACGAAATTGTTCGACACAGTCTTTGTG	without ORF
sps_tr124942_c0_g1_i1	0.078613	-	-	-	-	-	-	-	-	-	-	4.0	2.0	2.0	shared	ACGGCCCAAACTGCTTGCAACGGAAACGTGGCGATCTGGAATTCGCATATTCTATGGTCTGACAAGCCACATCGTCGTTGGAAGGTGGAATAGGACGTAATTCCGACAAACTCGAAGGCATGGACGTGACCGAGGCCCCAACAGCGGTGAGGGTTTGTGTCGGACTGTGTCCACGACCGCTACTCGAACTGCTCACCTTGCGCCGTAGACTACGCTGAAGGATAGCAGTCTGTTTCAAACCTTCTTCGTCGTCGAGGTCCGTGTCACAATCCGATAAAGTCGAACACGGTTGCGGAGCATTTGGTCTTTGGGCAGAGGAGGAAGTCGCTGTGAGTTTCTGT	without ORF
sps_tr124954_c0_g1_i1	0.091553	-	putative cell adhesion molecule [Schistosoma mansoni] CCD80961.1 putative cell adhesion molecule [Schistosoma mansoni]	86/131	-	-	smm:Smp_165740	hsa:5792|PTPRF, BNAH2, LAR|http://www.genome.jp/dbget-bin/www_bget?hsa:5792	GO:0050976|detection of mechanical stimulus involved in sensory perception of touch	GO:0008046|axon guidance receptor activity	GO:0043025|neuronal cell body	0.0	0.0	3.0	marita-specific	AAACAATACAACTGGCTATCCAGCCGTCTTGAGTTCATCAGCTCGGGTGGCTTCTCGTCCTCCGTCAGAACCACCAACACAGATTCGCGTGCAATCTATCGGAGCCCACGTAGCCACAGTTACCTGGAAACCTCCCCCGGAAGACTCGAGAAACGGAGAGCTTATCCTTTATCGCATCAATATCTCTTGCGAGGATTGGCTGAGACCGCGACATATCAACGTATTGAATGCCTTGAATCAGCTTATACGTGGACTTAGTCGTGCTACGAAATACGAACTTACCATATCCGCAGTCACAAGGGGAGGGAATGGACCAGATTCCGCAATGATTGCGTTCACCACAAGTACTGAAGAGAACGAAGCTGATATTGAGGCCTCACAATCAAATGACGC	XNNTTGYPAVLSSSARVASRPPSEPPTQIRVQSIGAHVATVTWKPPPEDSRNGELILYRINISCEDWLRPRHINVLNALNQLIRGLSRATKYELTISAVTRGGNGPDSAMIAFTTSTEENEADIEASQSNDA
sps_tr12499_c0_g1_i1	0.134521	OG0010136	thiolase protein [Fasciola hepatica]	111/142	-	-	smm:Smp_129330	hsa:3032|HADHB, ECHB, MSTP029, MTPB, TP-BETA|http://www.genome.jp/dbget-bin/www_bget?hsa:3032	GO:0006635|fatty acid beta-oxidation	GO:0016747|transferase activity, transferring acyl groups other than amino-acyl groups	GO:0042645|mitochondrial nucleoid	0.0	0.0	136.0	marita-specific	CGGTTCTCTGCCCTGTATATTAGTGCATGAACTTATTATGTTTGGCGCAAAGCATCGCCTCATTTCATTGAGAGTCACCCTAACCCGACCAATGGCGACTACCAATAACGCCACGGAAACGCATTGTAAAAAATGCTCAGTTATAAAACCTGGTGGAAAAGATATTGTTTTGATTGAAGGTGTCCGCACTCCCTTTTCGGTCAGCGGAACAGCCTTTAAGTCACTCACTGTGTATGATCTGGCGCGTGATGCTCTTCGTGGTTTGTCAAATCGAGTAAACTTGGACAAAAATCTTGTAGGACATATCGCCTTTGGAACAGTTGTACAGGACGTGAAAACAACCAACGTCGCTAGAGAAGCTGCCTTGGGTGCTGGGTTCCCAGATAGCATACCTGCACATTCATTGTCTATGGCATGCATAAGCTCCAATCAAGCTATAACTTCATGCATCGGGGGAATTCTTTCCGGAACATATGATATTGCTATTGCTGGTGGTTCGGATATCATGTCTGATGCTCCGATCCGTCTCAGCAAGACTATGCGATCCGTATTGCTTTCGTTTAAAAATGCAAAAACGTTTCCAATGCGTCTGTCTCTGTT	XGSLPCILVHELIMFGAKHRLISLRVTLTRPMATTNNATETHCKKCSVIKPGGKDIVLIEGVRTPFSVSGTAFKSLTVYDLARDALRGLSNRVNLDKNLVGHIAFGTVVQDVKTTNVAREAALGAGFPDSIPAHSLSMACISSNQAITSCIGGILSGTYDIAIAGGSDIMSDAPIRLSKTMRSVLLSFKNAKTFPMRLSLX
sps_tr125019_c0_g1_i1	0.084717	-	-	-	-	-	-	-	-	-	-	0.0	0.0	59.0	marita-specific	GTTCTCTGCCCTGTATATTAGTGCATGCCTATATGCAATATTAAAACAATGCTTGTAAAGCCTGTCATAACTTCTTATGGTTCGCTGTTGCGACGGGTTTTCTGGCTTCCCGCTCGAGGATTTTTACCGCAAGCTTACTATTGTGACAACCTTTGGAATTCCAGACTATCGCACCCATCGCTTAAAAATACTTCTGCTCGTGATTTAGGTGTTGGCATTTTACAGGCGATCAATTCTAATCGTACCGTTTCTCCACTGGATTACGATATTTTTGCGAACAAAATTCATGAATTGGATGTTGTATCCACTGATTTCATCGAGAATATAATTGAAAAGTATGCCCACACTCAATCTGCCGTCGA	without ORF
sps_tr125031_c0_g1_i1	0.072021	-	-	-	-	-	-	-	-	-	-	0.0	0.0	2.0	marita-specific	AACCACAATGCCTATTTTCCAAGGCGCTCGAGGTCCGGAACTGGAAATTCTGCTCAATACAATCGAACAAATGTTCAGCAAACTAATGCGAAATCTCTACGAGAAACGAGCCTACATTTTGGATGTCAAAGCAACTTCGTGGCATGACGACTACAATCGGTTTCGAGTTGGCATTAAGGATCTGGAGGTCATGATGCAAAACGCAATCAACATGGCATTTGAGACAGTAACCAATATAAAACAGGGCGTGGAAATCCTCGATGTATTTGCACATTTGCAAACACGAGAGGCAATTCGTCGGACAATCGACAATAAGACGCA	without ORF
sps_tr125062_c0_g1_i1	0.127441	-	hypothetical protein D915_01541 [Fasciola hepatica]	88/145	-	-	smm:Smp_124970	No hit	GO:0046854|phosphatidylinositol phosphorylation	GO:0016307|phosphatidylinositol phosphate kinase activity	GO:0016021|integral component of membrane	994.0	556.0	6786.0	marita-specific	CCTTAGAGTACAAACGGAACACGAGAATTTTTACCCTACAGAGTAACCTAGATCAAGCCAAGAGGGAAAGAGCAGAACAAAATAGGAACGCCTCGAAATCGACGACTTTGGTGAGGGCACCGATCGCAGCCTCTGGTGGTGATGAAGCAGGTGGTGCCCCGTCAAACCATCTGTCGCCCGCAGATGCGAACGTTAACGGTTTCCATCCAGATCCATCGAAATCTCCCGGTACACTGGGTCACAGTGGAACCTTAGCTCAAAGTTCTTCAGCACTTTCGCCTCGCGTCGTCGATTCAAACCGAACCCAAGTTTATCGAGCTCCACCGGGGGCAGATGGCGAAAAAACCGTTTCTATGATCAACGACCAACACCGATCTGCGCATTTCGAACCGGATTCCAAAATAGAACTGGAAGCAAAACGTTCACCCAATTTTCAACGCGGTGCTCAGAAAGCGCGCTCTCAGAAGCGCTTAGCTGCCTATTGCACAGCCATGGAATCCATTGAAGCCAGTGCGCAGCCGGTTGAGCTAGAGAAAGAGGAATTGGACCTGATCCCTTCCGGTGGTATCCCTG	XLEYKRNTRIFTLQSNLDQAKRERAEQNRNASKSTTLVRAPIAASGGDEAGGAPSNHLSPADANVNGFHPDPSKSPGTLGHSGTLAQSSSALSPRVVDSNRTQVYRAPPGADGEKTVSMINDQHRSAHFEPDSKIELEAKRSPNFQRGAQKARSQKRLAAYCTAMESIEASAQPVELEKEELDLIPSGGIPX
sps_tr12507_c0_g1_i1	0.090088	-	huntingtin-interacting protein K [Clonorchis sinensis] RJW68612.1 Huntingtin-interacting protein K [Clonorchis sinensis]	87/107	psi_tr97009_c0_g1_i1	psi_tr61621_c0_g1_i1	smm:Smp_054560	hsa:25764|HYPK, C15orf63, HSPC136|http://www.genome.jp/dbget-bin/www_bget?hsa:25764	GO:0050821|protein stabilization	GO:0047485|protein N-terminus binding	GO:0015630|microtubule cytoskeleton	2.0	0.0	0.0	rediae-specific	CCTTGAGATAACCTTCACAATAATTCCGTTATGGATCCAGAGGAACATGATGAGTCAGAGAGGCCGAAAAAGCCTGCAACCCATGATGAACGTGGGGCTGCCGATCTCGAACGAGTCACAGATTATTTTGAGGAAAAGGAGCTGACTGTTGGTCTCGACGCCCTCACAGCGGTCTCGAGCACAGTGGGAGATTCTTCCGCTGAATCAAAAGCCCGCAAAGAAAAGCAGCTATTGAAAGTGAAGGTCAAAAATGAAGACATAGAACTAATATGTCACGAATTGGAAGTCAGCAGGACGGTGGCCGAGCGCCGGCTCAAAGAAAATCAAGGCGACGTTTATAAAACCATGATAGAGTTGATTGGCTAATTCCATTCCAATAAAAGTTCCTGCTCGTGTACAAAAAAAAAAAAAAAAA	MDPEEHDESERPKKPATHDERGAADLERVTDYFEEKELTVGLDALTAVSSTVGDSSAESKARKEKQLLKVKVKNEDIELICHELEVSRTVAERRLKENQGDVYKTMIELIG
sps_tr12509_c0_g1_i1	0.115479	-	-	-	-	-	-	-	-	-	-	0.0	0.0	7.0	marita-specific	TGAGGCTGTAGGTCGCTCAGTTTTGAGGGATGAAAAACGGGCATAGTCACCCATGGTCGAACAGTGGTTACTGTTCGTATGAGTGCCTGATAGATCTTCAGGCTTAATGCCGGAGTGAGAGTGCAGTTCCTTGTGTTCTGCTCGCGTCTCCGCATTACCAAGATGTTGTAATAGATTATGAACCTGATCCAACACAATAACACTCCACTGTATCCGGCAGTAACGGCTTGGGCGCGCACGCATCGCACCGTATGTGGTTAGACATATGTTAACAGCACCGCGTGCTACCCCTGCACGCAAACGACGACCAGTGCCAGGTGGCTCGCTTTCGGTACCCAATCCCAGAGAGGTGATTTTCAGCCCAGGGCACCAGTTACGTAAGCGTACTCGCCAAGCTGGAAGACAAAGACGTGAAGTTACAATCAAATGAGGACCCCAATCGCCAACTGGACTAGTGTGATTTGATCCAGGTGTAAGGATAGTGTTGCAAGATCCATGATCCGGTA	without ORF
sps_tr125109_c0_g1_i1	0.085449	-	Disintegrin [Fasciola hepatica]	72/127	-	-	smm:Smp_127740	No hit	GO:0007229|integrin-mediated signaling pathway	GO:0004222|metalloendopeptidase activity	GO:0016021|integral component of membrane	0.0	0.0	5.0	marita-specific	CCAGATTATCGACCCGATATGGAATATACGGATAGAGATCCCAAAGAAAAAACACAACTGAATACGCTTTACCTGGTGGTGATTCTTGCCTCTGTGGTTGGTGGAACGTTTCTATTTCTCACAATATTTATGCTTATTTACCGTCGTCGTGGTCACTCCGGGTTTCCTCGAAAACGAACTCGTTCACGATGTTTATCTATGTCACGCTCTTCTAAACGCCCGGATCACCCATCACATCCGTATGACCCGAAGGGTAATGGCTCCCTCCGCATGTACAATACGGGCATTGAGGGAACTGACCTCCAAGTTTCTCGGTCACCAAGGCGTACTCGTGGAATGAGACCTATTGGTGGTTGTGGTGATGATGATGATGAGTTTGACCGTCATCAC	PDYRPDMEYTDRDPKEKTQLNTLYLVVILASVVGGTFLFLTIFMLIYRRRGHSGFPRKRTRSRCLSMSRSSKRPDHPSHPYDPKGNGSLRMYNTGIEGTDLQVSRSPRRTRGMRPIGGCGDDDDEFDRHH
sps_tr125122_c0_g1_i1	0.069824	-	ATPase family protein, partial [Opisthorchis viverrini]	51/73	-	-	smm:Smp_160640	hsa:196385|DNAH10|http://www.genome.jp/dbget-bin/www_bget?hsa:196385	GO:0007018|microtubule-based movement	GO:0003777|microtubule motor activity	GO:0030286|dynein complex	0.0	0.0	5.0	marita-specific	ATTTGCAATATGCCAGTCCAGCGACTGTGTCACGTTGCGGCATGGTCTATATGGATCCGAACAATTTGGGTTATATGCCCTACTGGGACAGTTGGGTCAGTGGTGTCCCCACGCTTAGTAAAAGTACCCTCAAGTCACTGTTCAAAAAATACGTGCCTACAATAATGGAGTACCTGTTTGAGGGCACGTTACCAACCAGTGTGAGTCGTCTCATGGCAGCAAACATGCCCAGTGGCGGTGGAACAGGCGGTGGTGCTGCGGACGAGTCCACCAGGGAGGCTCGAGATCAGGAAAGTGTACGCGGC	XLQYASPATVSRCGMVYMDPNNLGYMPYWDSWVSGVPTLSKSTLKSLFKKYVPTIMEYLFEGTLPTSVSRLMAANMPSGGGTGGGAADESTREARDQESVRG
sps_tr125127_c0_g1_i1	0.095703	-	-	-	-	-	-	-	-	-	-	6.0	0.0	2.0	rediae-specific	CTCAGTGAATGAGTGGGGATGTGCAGACGACAAGGTCCATCAGTCAATGAATCAAACTTTCAAACAGTCAATTAGTTCATGCACCGCGACGAGATCTTTGTAAAACCGGTCACTGTCAAATCGGTCATCTAACCGGATTTGTACAGCAAGAATGCACGTTCTTGTAGGTAGAAATAGATGAAGTTCCCGGTCTCGTGTGTCACGTAGCTGCCAAAGTTTTTGCCCACAATGCAGTGCCAGGTTGGGTTGTATTTGCGATCGAATTCCTTCTTCAGATGAGCGGCAATATCCTTTTCCACGGTGTACTTGTCCAAAGCATAGGCTGCCGTGTGAACAGCATCCTCCTGCATATCGTTGTTCATGTCTGCATTCTTAATCACAGCCTTGCGATCCGTCATGGTTTCTTGGTTCAAGTTAGC	without ORF
sps_tr125133_c0_g1_i1	0.146973	-	WD domain, G-beta repeat protein, partial [Fasciola hepatica]	160/191	-	-	smm:Smp_178480	hsa:23038|WDTC1, ADP, DCAF9|http://www.genome.jp/dbget-bin/www_bget?hsa:23038	GO:0045717|negative regulation of fatty acid biosynthetic process	GO:0005515|protein binding	GO:0055044|symplast	0.0	0.0	66.0	marita-specific	GAACTGTGGCGCGGGTGTTGCAAACCCTTGCGTTTCTTGTGATGCAGAGTGAAATTTTCTGTCAACAATTGGATAAGTTTACTCATGGAATAACAAGTCCTGCTAGTTTTATCCGTCGAAATCATGTGAACCGACAACTCATCAATAGACTGGGTCTAGAGAAAAACCTTCAGGGTCATCAAGGTTGCGTGAACTGCCTTGAATGGGATGGACAAGGCGTTCGTTTGGCAAGTGGATCTGATGATTGCTGTTTGATCATTTGGGATCCTTTCGAACATAAGCATGTCTTCGCGATGAACACTGGACATGTGGGAAATATATTCTCGGTAAAATTTATGCCTAATTTAAATGAATACATTGTTATCACCGGAGCAGCTGATGCAAAAATTCGAGTGCACGACATCAGCCGTATGGAGACACGTCATGTGTTTTCTTGTCATACAAGTCGCATCAAACGTTTAGCTAATACACCTTCGGAGCCCTTCCTGTTTTGGTCTGCGTCCGAAGATGGAACTGTACGACAATTCGATCTACGGGAGAATAACCAAAACTCAGGAGCTAAAATACGTAATGTCCTGATCAATTTGAACAACGGAGGTTGGTTTGCTGAAGCCAAGTGTCTCGCTGTGAACCAGTTTCGCCCCGAAATGTTAGCTGTTGGGAGC	XTVARVLQTLAFLVMQSEIFCQQLDKFTHGITSPASFIRRNHVNRQLINRLGLEKNLQGHQGCVNCLEWDGQGVRLASGSDDCCLIIWDPFEHKHVFAMNTGHVGNIFSVKFMPNLNEYIVITGAADAKIRVHDISRMETRHVFSCHTSRIKRLANTPSEPFLFWSASEDGTVRQFDLRENNQNSGAKIRNVLINLNNGGWFAEAKCLAVNQFRPEMLAVGS
sps_tr125136_c0_g1_i1	0.083008	-	-	-	-	-	-	-	-	-	-	0.0	0.0	2.0	marita-specific	TTCCGCTGGCCCAATAGAATAGAGGTCAAAAAGCTAGGGTGCCCCAATCCTCCGCCCTCAACTGAGGTATAGAAGTATGCCAACGTCGTATCGAAAGGCAACCGTAACCATCTCCTGACCGCCTGTCTCACAAGTCAGTCCATCGATTTCAAAGTGTTCCTGTGCGCCATACCGAGAACAAGCTCATGAGAAAACTTCGGTTTGATGAACTGCCGAAGCAACTGGACGCGCTGATAGGGCTTAAGCGGTGCCCTGGTGGTTTCCATCAAACACTTTTCCAGAACGCCCGTATGGCGAACTGTTCTCCGACCTTAACAATTAAAATCCAAACCCATGTACCGCACTTTATCCGTGG	without ORF
sps_tr125142_c0_g1_i1	0.091309	-	hypothetical protein CLF_108233 [Clonorchis sinensis]	64/135	-	-	smm:Smp_072250	No hit	-	-	-	0.0	0.0	2.0	marita-specific	GGAATATATTGCTCTACCAATGATTGAACCCGAATTATGGGTAGAATATGTTGGCAACACATTTTCAATACTTAAGCGCTCCGAGGTAGAACGCGCACACAAGATCATTAACAGCATTACCCCGGATATGAAATTTAACTTAAACACTGAAGACAACAATACATTGTTTTGCCTAGATGTGCAAGTCAGCCGTACAATTCATGGTATTTCAAAATCATCAGTCTATCGTAAAACTACAAATATAGACGAAGTACTTAGCAATTATAGTAACCATTCTAAGGCTCACAAAATCAGCTGTATCCACACGCTATGCAGGAAAACAGACACTTATTGCAGCACAACCAAACTGAAGAAGATAGAAGAACAATATCTGTTTCAAGTGTTGCATCGTAATGGATATCCACG	XEYIALPMIEPELWVEYVGNTFSILKRSEVERAHKIINSITPDMKFNLNTEDNNTLFCLDVQVSRTIHGISKSSVYRKTTNIDEVLSNYSNHSKAHKISCIHTLCRKTDTYCSTTKLKKIEEQYLFQVLHRNGYPR
sps_tr125153_c0_g1_i1	0.089111	-	-	-	-	-	-	-	-	-	-	0.0	0.0	1.0	marita-specific	GGTTGTAGTGTCGTTCAGTGTTAATTTTGCCTTTTCGATATAATCAGTTTTTTTAGGACTACTCTCACTCATGCTCTATCTGCCGGTAGGATCAAAATGTTTTCGTCTTTCTTTATGTCCGTTAACGCCTTTATCTCCTTCTGGGAAAGAGCGTTGAATTGTCTGCAACGTATTGTAGCCGGCACACTGGTTTGTCTTATTTGTTGTTGCATTTCGCTGTCTAGTCCAACTGAATTGAGGGTGTGCTCCAGTTCAGTGAAAAATGCTTTGTTTGTCGCGTCCTTTGTGTTGAAGTTTAATTCTTTTCTTAGGACATCCTGTTCGTCCTTTGATAGCGGACGGCTAGATAGGTTCTTCACCCAGGCGTCGCTTTTATTGTCTCTGTTTTCTTGCGTCAGTTTATCGTGTTT	without ORF
sps_tr125156_c0_g1_i1	0.105225	-	-	-	-	-	-	-	-	-	-	5.0	4.0	7.0	shared	GGGTAAGGTACGTTTCACCGAGTTATTTGCCATGTTTGTGCCATTCTGAATGGTTTGTGTAACCGCATCAATCAGTGGGGGTATCCACTGGGCCGCTTTCATACAGGTCTGACTGTCAGGCCACGCTAAACACTTGACCAAGCTTGACAGGAACAGTGTATCAGTGCAGGGAGTACCTGACTGAGTAGCGTCGTTCTCTGGCGTGTGTACGCTTGTAGCAGCCGCAAGTAATTGCGCCAGGGCCCCAGTTGATCCGGGGTGGTTTATCACTCCTCCAGTTTTGGTATCTCCAGCCATATCAACATCGTCTATGTCTTCTGTGTCGACTACATCGGGTTCCGTGAGACTAGGTTGCGACTCTTGCGAACTGTATCCATCAAAAGTGTAAATTAAACGCATAAGATCCATAAACGTGCGGTTCAATAGCCGGGCTAATCGATCGTTGTTCAGTTCCTCCGCA	without ORF
sps_tr125173_c0_g1_i1	0.07959	-	-	-	-	-	-	-	-	-	-	0.0	0.0	139.0	marita-specific	TCGTAGACTGTGAATCGGCAGGAAATCGATACACACGATTTAACAAGGGTAGGTCGAAGACCTTTGAACAGTGCAGCAGCACCTTCTGTTTTCCAAATCTTCATTAAACAATCACACATTCCCCGTGATGTAGGCACTCGACCGAAGCGAGTTCGTGCTTCTTCAAAGCCCTTAATTTGCATTCGCTTCTTGACAACATCTAGTGGATAAATCACGCATTTGGATCCCATTCCCGCAAGGCCACCGGATATCAAACTTAGTATAGGACCAACACTATAGTTAAATGGTGATTCCTTGCACGTTTTCTCAATCGATGTGGAGTGCTTTTCTGGCACCGATTTTCG	without ORF
sps_tr125176_c0_g1_i1	0.086182	-	-	-	-	-	-	-	-	-	-	0.0	0.0	150.0	marita-specific	CCACTGAACTGCTAAATGAGCACAACATTTACGTTCAATCAATTAACTACCCGACGGTGGATCGTGGTGACGAGCGTTTGCGCATTGCTCCAACCCCACACCATACCGACCAGTTGACTGAGCAACTAGTGGACGCATTATGTTCTATCTGGTGCAAATACGACCTACCTCTGATCAAGTCCGTTCCACTTGCTGCTTAGTGACAGCTAAATGCACGTTATAGCGCCGTTCCTTCAACACTTGTTCAATGTAGTTATTAGTTCCTTTTTTGTCGCTTAGCAAGTTTTCTTCGAAACGAACAAAATGCAGGTTGAAATACATATAGGTCCATATTAACTTCAGCATATTTGATTAGTTTTAATAAAAGCTTGTTCCTTATTAAAAAAAAAA	without ORF
sps_tr125218_c0_g1_i1	0.083252	-	-	-	-	-	-	-	-	-	-	0.0	0.0	126.0	marita-specific	GGCTTTCCTATTGATATTGTTTTCTCAACATTTTCATCCGGTTTGCTTTGCTCCTTTTGTTCATTATGCATAAACATTTCCAAAGGTCCGATAAATCCTGTCTGTGTGGACAAGGAAGAACAATCTCGTCGATATTGAATGATATATGCTCTTGGGTCATCGTAGTGGTAAAATTTGAACTCTTTGTACGGTTTCGACAGCCGATTGTGAAACGGTCTTTCGGTACGCAAATGTTGTCCTTGTGCTGGTCGAACAACAGGTTGGGTCTTTCGCGTGAAAACAAGTAGTGCGTTCTCATCACCCCAACCGCTCAACGTCATCGAACCCAGTGACATCTGGTCATCAGAATAACTACGCCATGCACTAATATAC	without ORF
sps_tr125265_c0_g1_i1	0.101318	-	hypothetical protein D915_03047 [Fasciola hepatica]	92/147	-	-	smm:Smp_180570	No hit	GO:0060079|excitatory postsynaptic potential	GO:0005230|extracellular ligand-gated ion channel activity	GO:0045211|postsynaptic membrane	0.0	0.0	2.0	marita-specific	GAACAAGTATGTGATATTCAATTAGGATCATGGATCTATCTACCCGAATGGGTGACCTACCGGTTTCGAGAGAACACAGTGAGCAATATATCAGTTCAGCGATCTCTGGATACAGTCACCCCGTCATCTGTTTGTTACATGGCACAAAATTCAAACGCCGCGCTCGATACTTCCTCCTATTGGGAAAGCAGTGAGTGGATGCTATTGGGTACAGAGCTTCTTTATGCGTCTCGGTCCACAAAACAATTGAGCGCATGGAAAATGGGATTTGGCACTCGATCTGAGGACAGTAGAAAAATAACAACTTCCAATCGATCGGTTCAAAGTGATCTAGTCCTACGTCTTCATTTAAAACGACGCAGTTTCTTCTATTTGTGGAACATTGTGGTTCCGTGTGTTATGCTCACTATGCTGACGATTACTGTGTTTTGGACTCCAGTG	EQVCDIQLGSWIYLPEWVTYRFRENTVSNISVQRSLDTVTPSSVCYMAQNSNAALDTSSYWESSEWMLLGTELLYASRSTKQLSAWKMGFGTRSEDSRKITTSNRSVQSDLVLRLHLKRRSFFYLWNIVVPCVMLTMLTITVFWTPV
sps_tr125277_c0_g1_i1	0.175537	-	-	-	-	-	-	-	-	-	-	0.0	0.0	2.0	marita-specific	TATATAGCCAAGGTTCCAAAATTGTGGTGACAGGAAATCGGATAGAATAAGATTATCGACAATCAATAGGAGGATATTAAAATATACCCGTAAATGTAATTTTTTTGAATGATAATTTTTTTCACGCCTAATCAGGCCCAGCATTAAAATTTCTGAGCAAAACAGCCAAAATGGCGCCTAAAGCAAGGAAGGATGCAAGCAACTACTCCAAGTGGGAATTGCCGGATGTGCTTATGCATGAAAACAGATTGGAGTAATTTTTTTTCATTTCACCCTGATGATAATTGGCGTCAAAACAGATAAGGAGCGAACGTTATTAATACAAGTTGGAAAGATAATGGTCCGTAAGCAAATAATGCGAAGAATAAAACCAGTGACATCCAATGAAGAAAATGTAATCAACAAAAAACAGTGACACCGTAACCAACGGGGTCAGGAATTTTCAATCACACACAATGTCAAACCGGCCATCAAAATTTCTCCGAGATATCGCGGCAGTATAAAATATTATCTATTCCAGGCTCCCTTTTTTACTTACGCTTCCGGGGTTTCGGTTTTCAAATGACTTATAGCTCTATTCATGCTGTCTCTATTCCTGAGGGATATGTTGGACTTAGAGCAGTATGCCCCTAAACATCCTAGCTGTCGAACTCTATGATTAGTCGGCATCTTCAATTAGACAAAACTTTCTTACATCTCTACGCAGAACACCATTTGTTCTGCGTACATTGATTGCCTAAACAAGCGCGCGGTGAGTTGTTTCACATTGTTCTACTATTAATACTGGTCATTTGTCGAGCGTAGTGATCGCTGTGCAAACCAACACAACATCGCTTTTGCTGAAATCCCTGAGAG	without ORF
sps_tr125296_c0_g1_i1	0.098145	-	-	-	-	-	-	-	-	-	-	2.0	0.0	0.0	rediae-specific	CTTCTCGTTTCGTATGGCCTAAGATCAATCGCGACGTACGCGAATGGGCCAGAACTTGCGTACACTGCCAATGCAATAAGATTCAGCGTCAAACCAAGTCTCCATTAGGTACATTTCCTACTCAAGACGCACGTGTTCACCACGTTCATGTGGATCTCGTAGGTCCCCTACATTGTTCAGTTGATTTTATCTACATTATGACCTGCATTGACCGTTTTACTCGTGTGCCGGAGGCCATTTCTCTCGTCAATTGTTCATCAGCCGGATGAACTACTTTACGGGTGCGCGTTCCGTCTAACCTGGGAGCTGGTTTTCCTCCAACCAGACCGTAACTTTAACTATGGTGATTATGTCACACGTCCAAAGCACCATATGCGTCGACTGCAACCTCAACCACCACGCCAGCAAACGACTCCTGTGCATGTGCACA	without ORF
sps_tr125301_c0_g1_i1	0.068115	-	Nuclear hormone receptor family member nhr-67 [Clonorchis sinensis]	27/37	-	-	smm:Smp_155250	No hit	GO:0043401|steroid hormone mediated signaling pathway	GO:0003707|steroid hormone receptor activity	GO:0005634|nucleus	0.0	0.0	2.0	marita-specific	AGCGCTTTGAGCAATTCTGGACGAATTCCTACACAACAGCCTTTAAATTTACACGAGGAACGATCAACTTCATCTTCTAGCTCAATGAATCTAGATGCAAGTCTAGCACGAAGTCCGGAACGTAAAAAGGCATACTTGGACTTCAGAGATGATGATGACGGTGATGAGCAAGTGGAGCGTCAAATAAGACACGGTCCAGAAGTGACGGAGCCACGAACCCTAACCTATCCTACATCCACGCGAATTCTATTGGATATTCCATGTCGTGTTTGCAAGGACCATTCATCAGGAAAGCATTACGGA	SALSNSGRIPTQQPLNLHEERSTSSSSSMNLDASLARSPERKKAYLDFRDDDDGDEQVERQIRHGPEVTEPRTLTYPTSTRILLDIPCRVCKDHSSGKHYG
sps_tr125356_c0_g1_i1	0.073975	-	-	-	-	-	-	-	-	-	-	0.0	0.0	2.0	marita-specific	CCAATTAACCGCAGTTCTGATGAACGCAAAGACGAGTTTTATTTTGACTTAGTGGGACTTCTACAATTCGCAAAGCAACAGGACATCGTTATACTTGCAAGGGATATTAATACCCAAGTCAAATGATTACACTGATCAAAAAGATGCTTTTGTGGTGACTTTGGTGTCTCAACTCTTTGAAGTGCCAACGGTGACCGCCTGCTACAGTTTTGTTTTGACCAAAGGATGTTCGTTCCAAGCACTAACATTTTACACATCAAACGCCAATGGATCACTTGGTGTCCTGCAACGCCTTCACAGCGCTAGACTTAACTTGATAACATAG	without ORF
sps_tr125365_c0_g1_i1	0.111816	-	-	-	-	-	-	-	-	-	-	28.0	14.0	5.0	rediae-specific	TGGCACTGGCGACGCTCGTAGGGTGGTCACACGATAGACCGAAAAATTGCTTAAGCGTGCCCGCGTCAAAACAATGCAAGTGGTTGAGCAATTTCAGCACGTCGACCAGTGTAGGAGCGTCCGATGTGACCGCAAGCTCGGATTCCAATTCCGAAAGTGCCTCAGAATACGTGGTAGAAAAATGATGGGGATAGGCATTTTGAGCTAAAATGCAGAAACGTATCAGGCGGAACAGTTCTGGTGTGAGCTTCATCTGATTTCCACTGGTCACCAACTGCTTCAGTTCAGTTACAAGATGCTCATCCGGAGCCGGCGACTCTTCCACATCCAATGCAGCCAGAGAAGAGATGGCATTAAGTACCTTGTCCCGTAGCGGTTGCGCATGTGACTCTCGCCATGAGTGCCCACTGACGGTCGCCGAACGCTGAGGACAGGATGATTTGTTGGTTACACAAAGGGGCACGAAATTGTTCTCAATTAGGGCCACGAGGAGC	without ORF
sps_tr125378_c0_g1_i1	0.079834	-	-	-	-	-	-	-	-	-	-	0.0	0.0	2.0	marita-specific	GCGGCTACCCACCAAAAATCGGCCATGGATCCAAATAGATCATATTGCAGTCAGTTATCGTTGTATAGGCCTTATTCAAAATTGCAGCTCATATTGAAACGTCTACTTGGAATCTCATCGCGATTTAGCCCATGCTCGATTCCTAATGCAATCAAACGTAACAGCAAGCAAAAACTTCAAGAAAATTCCAACATCAAGCATTGCCAAGATCTATAACGAAGAATTGACTCAACGACTTGCTGAAATAAACACAAATGTAGAGCCTAATCTTCACAATTCAAAAAGCCATGAAAACGGCGATACAAAGCGCACAGCCATCGTTCTTTTTAACTATCGAAAGCCTTAATTCGC	without ORF
sps_tr125385_c0_g1_i1	0.095947	-	-	-	-	-	-	-	-	-	-	0.0	0.0	28.0	marita-specific	CACGCAAATCTACCGTATTACTAATTATGGTTCGCAACACCTCTTCCTCACGTTCCTTTAACTCTTCTCGTGTGTATCGTTTTCCATTCTCTTTTTTCTTAACGTTGAGCAACCCCTCGGCTTGAGCAATTTCACGAGCTTTTGATCGATGTTTGGGATCACGTGACAGATACAACAGTGCCTCCCGGTAGGAAGTCCATTGACCGATGTACTGTATGCAAGAGACGAGAAGTAGAATTGCTGCGATAACGAGACGCACATCAACTTTGGGACAGTAGCGTCGACGATAATACTGGTAATAGTTATAGTACATCTGTTCCGGATTGTCAAGCATATAATCGTATTCTCTACGTTGCTCGGGATCTGTCAGAATCTCATAGGCGGCATTGAGCACTTTCATGTACTCCTCGGCTTCAGCTTTCTTCTGG	without ORF
sps_tr12541_c0_g1_i1	0.083496	-	hypothetical protein T265_10835 [Opisthorchis viverrini] KER20679.1 hypothetical protein T265_10835 [Opisthorchis viverrini]	74/97	-	-	smm:Smp_074500.1	hsa:5690|PSMB2, HC7-I|http://www.genome.jp/dbget-bin/www_bget?hsa:5690	GO:0051603|proteolysis involved in cellular protein catabolic process	GO:0070003|threonine-type peptidase activity	GO:0005839|proteasome core complex	0.0	0.0	699.0	marita-specific	CATGGTTATCGCTGGATATGATGATAAAACCGGGCCGGAGTTGTATTATCTAGATTACCTAGCCACTTTAGCCAAAGTGCCTTTCGCCGTCCACGGTTATGGAAGCTACATGTCGTTGAGTGTTTTAGATCGTAATTATCGGCCAGATATGTCCGTGAATGAAGCAGTCGATCTGATACGAATGTGTGTGCAAGAAATTCAGAAACGGTTTGTGGTTAACTTGGATCGGTACTGCGTGCGCCTTATAAACAAAGACGGAATCACCGCGCTACCGGACCTTGTGAATTTCGCCAGTCCGGCTTGAAGAGAGAGTGTGTGTACGATGTTTGTTGAATACATATACGGCTTTTTAGCCCCACATCAAAAAA	XMVIAGYDDKTGPELYYLDYLATLAKVPFAVHGYGSYMSLSVLDRNYRPDMSVNEAVDLIRMCVQEIQKRFVVNLDRYCVRLINKDGITALPDLVNFASPA
sps_tr125410_c0_g1_i1	0.081299	-	-	-	-	-	-	-	-	-	-	6.0	0.0	0.0	rediae-specific	CGGGATTGTGAGCAACGACAGTGGCATAATTGCCACTGGCACGCGCCAGGCGACCACGATCGCCACACTTCTCCTCCAAATTACAAACAACAGTACCCTCAGGCATAGCACCTATGGGCAGGATGTTTCCAATCTGGAGTTTCGCCTTTTTACCACAGTAAACAAACTGGCCAGTGTGCATACCCTCCGCAGCAATAAATAGCTGCTTAACTTGTTTGTATGAATAAACGTCGCGGAAGGAAACACGAGCCAGAGGAGCGCCACGACCGGGATCGTGAATAATATCCTTCACGACACCTCGAATATAACCATGTCGTTCAGCAAAATCCACAGCTCTTAAACGAGCGGGCCCTTTGCG	without ORF
sps_tr125415_c0_g1_i1	0.109375	-	hypothetical protein D915_16168 [Fasciola hepatica]	90/166	-	-	smm:Smp_132520	No hit	-	-	GO:0016021|integral component of membrane	0.0	0.0	2.0	marita-specific	CTTCCTCGTAGCCCTTACGCAATCATTTGCAACTGTCGGATCATTCTCAGAACCTTTGATCTACGGACTTTTCTCAACTGTGGACCCAGAACTTATCCGAAAATTGCCCGACCGTTTGATTCGGGGGATGGAAACCTTAGGTCCCCTTGCATTGTGCACTTATCGGTTATACGAGATTGATAAACTCATACGATCCAGTGACTTGATTGGTTTAAGCCCACCGAACAGTAGGCTACCTCTCACGCGCATCAACGATGAGGGTGATTATAGCTCTATTTGGCCTAACACGTCTCAGTCGGTAATCCAAACAGCCATGACACCTTCCAGTCCTGAATTTACACGGATTAGACGAATCCAAAGTGACGATTTGGAAACCATTACTGACTGTCCGGCACCATCAAGAAACAATCAACGTTTGGCTTTCAGGGCTCCCCTACTGGCTAATCCAATTCTACCTCATACTGGTCAAGCTATTGGACTTATTCGGTCTCATT	XFLVALTQSFATVGSFSEPLIYGLFSTVDPELIRKLPDRLIRGMETLGPLALCTYRLYEIDKLIRSSDLIGLSPPNSRLPLTRINDEGDYSSIWPNTSQSVIQTAMTPSSPEFTRIRRIQSDDLETITDCPAPSRNNQRLAFRAPLLANPILPHTGQAIGLIRSHX
sps_tr125428_c0_g1_i1	0.102051	-	Serine dehydratase-like [Clonorchis sinensis]	99/136	-	-	smm:Smp_137330	hsa:1993|ELAVL2, HEL-N1, HELN1, HUB|http://www.genome.jp/dbget-bin/www_bget?hsa:1993	GO:0000381|regulation of alternative mRNA splicing, via spliceosome	GO:0003723|RNA binding	GO:0016607|nuclear speck	0.0	0.0	141.0	marita-specific	GCTCGTGTTTTTCGACAGTCTGATTTTACTTTATTGGACATTTTCCTCTGATCATGCACGCGAGTGGCTGCATCAGCAGTAATCTGTCTGATGTTTTTCCTTCCTTACCTATGCAAGATACTATGTCATGCAATCAACTTCTCAATGTGAATACCATGAACAACGTCGATGTTGCCTCGCGCCTGAAGTATTTGGGACTTAATGTTCCTTCCCATAATAACAGCAACGGGGGTGTTTTCTTTAACGAAGATCGGTCCCGTACAAATCTCATTATTAACTACTTACCGCAGAGCTACGACCAAAATGATCTGCAACGGCTGTTCGAGCGAGTTGGGCCAATTAGGCAGTGTAAATTGATCCGAGACAAGAGTACCGGCGCTAGTTTGTGTTACGGTTTTGTGGATTTTGTTAACCCACAGCATGCTGCCCTGGCTATACAAACTTACCACGGT	MHASGCISSNLSDVFPSLPMQDTMSCNQLLNVNTMNNVDVASRLKYLGLNVPSHNNSNGGVFFNEDRSRTNLIINYLPQSYDQNDLQRLFERVGPIRQCKLIRDKSTGASLCYGFVDFVNPQHAALAIQTYHG
sps_tr125429_c0_g1_i1	0.107422	-	-	-	-	-	-	-	-	-	-	0.0	0.0	14.0	marita-specific	AGTCCAGTCTGCGGAGCAGGTAATGAAGATATCCGGATGAAAATTGTTCCAAGCCACACGATAGACTGCCATATGATGAGCCTCATAGCTTCCCAGATATTGAGAGCTGTAGGCCTTGCTGCATTTGTATACCATACCCTCTTCGGTGGCAGCCAGGAACAGGTGATTTAGAGTACGATGGAAATCGAATGCTGTGCCACAATCGAGAGTAATCAACTGTGATGGTTCACTCCCGTCTCCACCGCTGTTCACCATCCTCAAGACGAGTGCATCGAACTGTCCCATGTCATTCGAACACTCGTGCATTGATCCAACTCCTTCCTTCACCAAGGTCCAAGAAGTCACTCGACCGTCGGCGCTGATTGAAAAGAAGTTCAGGTTAGCATCCATGTCGTTCGGTTGCCATCTGACCTCCCAGACGGGATCTGTATGCTTACCCGTTTTTGCCGTGCTCAAATACAATGGCCCCG	without ORF
sps_tr125492_c0_g1_i1	0.09082	-	-	-	-	-	-	-	-	-	-	0.0	0.0	4.0	marita-specific	ATGGAAGTTTAGAACTTGATCCGTGTGTGTTTGTTTTCGGTACACCGATGTTTCAAGTAAGCCTTCAGTTGTTCTTGTGATCAGCACATCCAGAAAGGCCAGTTGATTGTCGGTTTCTGTTTCCATTGTGAATTTGATACCGTTGAACACGTTGTTGATCGTGGATTGTGTCTTTTATACTTTTGATCGTTTCAGTATAAAAAACATGTCGTCCACAAAGCGTATCCAGAGTTTCGGTTTGACGCTTGGCGACGTATTCTTCGCGAGGTTTTGCATCACCGCTTTGGCAATGAATCCGGATATTAGTGATCATGTAGGCGTTTTCTTTAATTGGTCTTAAATTGTTCCATCGAATTTGAAGTACTTGCACAAGCAGAGTTACATAGGTGTGTATACACTGTTTGGTTTTAGC	without ORF
sps_tr125513_c0_g1_i1	0.071045	-	-	-	-	-	-	-	-	-	-	0.0	0.0	4.0	marita-specific	CTTTTGCTCTAGGAGGCGCTGGCGTATGCCGTGTGACTGAAGTCCACTGATGAAGGCGTCCCGGAAAGCATCGTCTCTGTTCTATTCGGCTGTGACGGCGCGGAAATTGCAGTCTGGTTATAGATCTCAGCTTTTGTAAAAACTGGTCCAGTCTCTGCCCTGTTTCTTGTTTACAAGTTAACAAAAGATGACGAGCGAAAATTTCGTTCTTCGGTCGTACGTACAAAGCTTCTAGCGTCGCAATGGCGGATTCAAAAGATTTACTCTCCGCGATATACTCGAAGACTGAAGGAGCAACGTATCAGTATCAGTATCAG	without ORF
sps_tr125527_c0_g1_i1	0.071533	-	-	-	-	-	-	-	-	-	-	14.0	42.0	16.0	cercaria-specific	CCTTTTGAGCCTCGTCCCGATCGCTTTGGGCCGTCTTCAGTTTCACTTGACAGTTGGTCAGCTGTAGTGCGATGGAATCCAGGGCCTTGCGAGCTGCGTCTAGCTCATCAGCATAGAGATTTGACAGGTCATCTAATTGGTCCTTGACAGAACGAGTGATTTCGTTCAATTCAGAGACCGAGCCTATGCCGAACAGGTTTTGCTGAATAAATTCAATGTACCGCGAGAGACGATCATTCAGATTCTGCAGTTCTTCTTTTTCCTCCAAACGCGAGGCTGTTAACGGACTGCGCGCCCGTTTGGGGCTTCCGCC	without ORF
sps_tr125581_c0_g1_i1	0.080322	-	-	-	-	-	-	-	-	-	-	0.0	0.0	2.0	marita-specific	ATTTGGGTTGTCCTCCAACCTTACACGGGCCCGTTCTAAAGCCAATGAAAACTCATGCATTACGGATATCCTGTTTATTATAAACGTACAAAAGCAGCTTTTAATATTGTGCATGCAGTCTAGTACTTTCATTGAATCTGTCCAGTAGTTAGTTTAGCTGAACAACCTCGGTAGGTTTCTAAGGACAATGTGTGCATTTTTGATACCTAAACGCGCTGCGCAAATGCACATTCTTGAAACTGTTAGAGATTTATGTAGGAGTAGTCAACAATTCACGAATATTTGCAGGCTGTGGACCTGTTTATATGTGGGATTTTTTTGAGCACAAGCTGCTTTACAGTAGCAGGATTCAC	without ORF
sps_tr125609_c0_g1_i1	0.087646	-	Choline O-acetyltransferase [Clonorchis sinensis]	114/128	-	-	smm:Smp_174970	hsa:1103|CHAT, CHOACTASE, CMS1A, CMS1A2, CMS6|http://www.genome.jp/dbget-bin/www_bget?hsa:1103	GO:0060416|response to growth hormone	GO:0016746|transferase activity, transferring acyl groups	GO:0043005|neuron projection	0.0	0.0	2.0	marita-specific	GGGTTACAGAATGGTGGTTAGATGACATGTATTTGCAAAATCCTCTCCCGTTGCCAATCAACTCAAATCCTGGCATGGTATTTCCACGACACCATTTTATTAGTGCTCGCCAGCAGCTTCGGTTTGCCGCTCAGTTGATTTCTGGGATTTTGGATTACAAAACTATACTTGATACACGCTCTCTGCCCATCGATCGTTGCCGTCACAGTCGAAAAGGACAACCGCTTTGTATGGAACAGTACTATCGGTTATTCACCTCCTATCGTTATCCTGGAAAAACCAAAGATAATCTGGTAAATACTACTGACAGGGACCCGTTTGATCCGGAACATATTATAGTGGCTTGTTTGGATCAGTTCTTTGTTATGGAGGTTGTTGCCAACGG	XVTEWWLDDMYLQNPLPLPINSNPGMVFPRHHFISARQQLRFAAQLISGILDYKTILDTRSLPIDRCRHSRKGQPLCMEQYYRLFTSYRYPGKTKDNLVNTTDRDPFDPEHIIVACLDQFFVMEVVANG
sps_tr125643_c0_g1_i1	0.072266	-	-	-	-	-	-	-	-	-	-	16.0	9.0	15.0	shared	GACCGAGGCATGGGAGCTTGGCTGTCCCGTGCGAATGAGCGAGACGGGGATGATGAGCGGCTTTGAGAGCAGATCATCTGACACAGCAGCGTGCAGGATAAGCACAGTTCCGTCGTCCATGGCTACCGAGACCAGAGGTCGCATTCTATGCACGTCCAGCTGACGAACAGCACCGTGGCTCAAGCCGAGTTTTTTGAAAGGTACATTGCCCAAGTCGATGTCGAACCAGTTAAAACGACCATCAAATGTACCGACAACCAAGTGGTCTCCGGACGGATGAACAGCCATAGCACTTAGTGCATCCGTGCTGCCG	without ORF
sps_tr125646_c0_g1_i1	0.098633	-	-	-	-	-	-	-	-	-	-	0.0	0.0	2.0	marita-specific	CCAACATAGCTACATTAGCACACCACGATCCCGACGTCCCATTGTCCCTTACTGTCGAAGCGTCTGATGCAGCAGTCTTGGCCGTCCCTCAACAAGAGATCTCGAACACATGGCGCCCCATTAATTTTTCTCCAAACGGCTGCAACTCGCAGAATCTGGCTACAGTACCTTTGGACGCTAACCTCTAGCGATATACTCAGGCATACGCTACTTCCGTCATCTTTTGGAAGGTCAGTCTTACTGTTTTCGATGACCAAAAGCCTATCATCTACGCTCTCAGTTTGATCACAGACATGTATTTTTCTAGAGAGTCTCGGCACCTAGACTACACAAAATTCACTTTCGATTTCAGACATGTCTCAGGTGCCAAAAATGATGTAGCAGATGCTCTTTCATGTATCTGCACACTAAGCCTCCTATTACCAACAGCAGTTAACCTCCCG	without ORF
sps_tr125694_c0_g1_i1	0.0896	-	-	-	-	-	-	-	-	-	-	0.0	0.0	265.0	marita-specific	TCCTCGTATCACCCCTTTACAGTGTTTATGCATTTGTACAATAAGATGCATTCATAAAAGAAATATACACTAAACCAAACAATAGCTGTACACACCAAACGCAGCAGCGACACAGAAAAGAGAATCATTCATGAAGGAAGCCTCTGCATAATTATCAGCGTCCGGATCCCAATAACATCTGTATGCAACCTTGACACCTTGACCTCTCTGTTCGCCGATCACAACTTGAACAAGATACCGATATCTTGATAATGGGAGATTTTTCTTTAATGTATGTTTAATTTCATCAGCTAGTGCAACACACTGGTCATGTGATTGTTCTGCTGAATAGCGTTCTGAGGTGAGTCGTTCTTTTAAAATCTGATTTAGAATAGACTTTACAACGGAAGGGCGAAATTT	without ORF
sps_tr125723_c0_g1_i1	0.081299	-	hypothetical protein T265_07831 [Opisthorchis viverrini] KER24519.1 hypothetical protein T265_07831 [Opisthorchis viverrini]	55/104	-	-	No hit	No hit	GO:0006278|RNA-dependent DNA biosynthetic process	GO:0003964|RNA-directed DNA polymerase activity	GO:0098793|presynapse	0.0	0.0	2.0	marita-specific	AAGCTTCCAATTATCGTCCAATAGCTCTTCTCTCCACCGTATCGAAAGTTATGGAGAGTGTTATAGACGACTGTCTGAGACAACATCTAGAAGGACACGGACTACTCGCCAACGAACAACATGGCTTCCGAAGAGGCCGGTCCTGCGTCACTAACCTCCTCACAGCAACCGATGAGTGGACGAAGGCCGCTGATGGTAAAGTTGGGATAGATGTCGTCTTCTTAGATTTCACTAAGGCCTTTGACAGAGTGGATCACTCGCTATTACTCGGTAAACTGCCTCGCTATGGAATCACCGGAGACATATTATGCTGGATAAGGCAATACTTAAACTTAAGAACATTTAGCGTACGGGTCAACGGG	MESVIDDCLRQHLEGHGLLANEQHGFRRGRSCVTNLLTATDEWTKAADGKVGIDVVFLDFTKAFDRVDHSLLLGKLPRYGITGDILCWIRQYLNLRTFSVRVNG
sps_tr125761_c0_g1_i1	0.068359	-	-	-	-	-	-	-	-	-	-	0.0	0.0	36.0	marita-specific	GTCGTAGTTGAAAAAACGATCCCACTAGCTTCTGTCGTACGGCCAAACGATGAATAATGTGAACAAGTGCCGTATTTGTGCTACGCGGGTTGGTTGAGTATTCTGCCAAACAAAGGGTAAGAGCGTGCACAATCTTAGGATGAGCGAACTTGAATAGAAAACTACCCAAATCCATTTGAACTTCCTTCTCCGTGGTCACCAAGACACCTTCGGTATCCGAACCTTCAAGACCCATTTCTTCATTATACAGATCATCCGCATAATCATCTTCACCTTCCACTTGTCCTTCTTCGTCATCACCAG	without ORF
sps_tr125769_c0_g1_i1	0.101074	-	LOW QUALITY PROTEIN: hypothetical protein T265_14923 [Opisthorchis viverrini] KER22183.1 LOW QUALITY PROTEIN: hypothetical protein T265_14923 [Opisthorchis viverrini]	100/148	-	-	smm:Smp_145320	hsa:1836|SLC26A2, D5S1708, DTD, DTDST, EDM4, MST153, MSTP157|http://www.genome.jp/dbget-bin/www_bget?hsa:1836	GO:1902358|sulfate transmembrane transport	GO:0008271|secondary active sulfate transmembrane transporter activity	GO:0016021|integral component of membrane	0.0	0.0	4.0	marita-specific	GTCAACCTGGTCACTGCAGGCATTTCAGCACTGTCCGTTGCGTTTCTGTTGGTGATCAAACTTTGGATTGAACCGTTTTTACAACGCTGTGGCCATTGTAGATTCCCATTGCCATCTGAACTAATTCTGGTTACAATCGGTACGATCGTATCCAAACAAATTGATTTAAAAGCAAACTTCAACGTTTCAACCGTAGGAAAGATTGAAAGTGGTATGCCAGAACTCACAGTCCCGGTATGGTCTCTACTTCCACGAATGATTACCGACTCAGTCATAATCGGACTCACCAGTACCTTCCTCACAATATCATTGGTCAAACTCTTTGCAATTAAATACAAATTGGAAATAAAATATAATCACGAACTTACTGCTCTTGGATTTATTTCACTGGCCTGTTCATTTTTCGCCAGCTTTGCTCCGTCAGCAAGTGTATCAAGAAGTATGGTTTGTG	VNLVTAGISALSVAFLLVIKLWIEPFLQRCGHCRFPLPSELILVTIGTIVSKQIDLKANFNVSTVGKIESGMPELTVPVWSLLPRMITDSVIIGLTSTFLTISLVKLFAIKYKLEIKYNHELTALGFISLACSFFASFAPSASVSRSMVCX
sps_tr125776_c0_g1_i1	0.073975	-	-	-	-	-	-	-	-	-	-	0.0	0.0	5.0	marita-specific	CGCTAATTACTAGCTATGACCGGGTATCTACAGTTTACAGTTTCTCAATGCTCCGCAGACATCGGTGATGGAACACCGATAGCCGTTTCACGTCTCCAGCACGCAGCGCTAAAGTTTCCTCTGCGTATAGCAGAACTGGGCGACTGGCAACTGCATAAACCCGACCTTGTTTTGACAGACGGATGTCACGTCGACGGGACAGGTGACCAAGGTTGACAAGTGCCATACGGGCTTTCTGAAAACGTGCCAATGCTCCGTCTGAAATTTATCTACCAAGTCTGATGCAGCTTCTCATGTTGTTGTCGCGCACCACCCCTTGGAGAACTCTGTC	without ORF
sps_tr125801_c0_g1_i1	0.11377	-	adenylate/guanylate cyclase catalytic domain protein [Fasciola hepatica]	81/169	-	-	No hit	No hit	GO:0009190|cyclic nucleotide biosynthetic process	GO:0016849|phosphorus-oxygen lyase activity	GO:0016021|integral component of membrane	0.0	0.0	2.0	marita-specific	GTGATGGTATTTTAAGTACCGAGGAACTATGGATTATGTTAAGCTACCTGACCACATTTGTCGTCGCAATAATTATTTTCATGAGTTTGTGGTTGATAGGCACTAATTATCCGCAAACCATCAAATACAAATGGTTACGAGCCTACTACAACTGCTGTTCGCAACCAATCAGTCGTGAACTGTTGATCGGGATCTACACGCTTTTGCCCACCGTTATCACACTTGTCCATCGTTTGAGCATGCTGGGTAAAGCCGATTCGGATAGTGTCAGTTATTTGTACTCTATCATGAACTATATCAGCGTGCTTGTTCATGCCTTACCATCGACCTCGGCTGCTTGGGCGCGTACTCTGTTCTGCGCGTTGAGTGCACTCTGTTTTGCTTTACAATGGTCTATCGATGAACCACCGACAAATAAGTTTCCTGCGTTGTTCTGTCTGAGAAACGTTACCTTGAGAAACGGACTGCCGATTAATAAAGTCATTTTGATACACAATGTAGAACTAGTTGTTTG	XDGILSTEELWIMLSYLTTFVVAIIIFMSLWLIGTNYPQTIKYKWLRAYYNCCSQPISRELLIGIYTLLPTVITLVHRLSMLGKADSDSVSYLYSIMNYISVLVHALPSTSAAWARTLFCALSALCFALQWSIDEPPTNKFPALFCLRNVTLRNGLPINKVILIHNVELVVX
sps_tr125839_c0_g1_i1	0.080566	-	-	-	-	-	-	-	-	-	-	0.0	0.0	2.0	marita-specific	GAACGCACCAAGTATGCTTGGACCTAATGCGCACACTTTCACCATGTGATTTTGGGCTTTTGGCGAGGAGGAGACAGTAATCTCCAGATCTCGTTCGCTGCTAGAAGCGTGAATGAAAATGCGGTTTATGTGGAAGGTGCCAACGCCATTCGTACTACAAATGCGAACTTAGATGCATTTATGTGGATTGATAGGATGTTCCCAGGTTTCTGACTAATCTGACAGATGGTCCAAATCAGATTAGAGTAAGTCTTGTTCCTCCTCGTATCGGATAGCGCGACAGATCTTAAGGTCGTCCGCGTAGACTGAACATGCAGTTTTGAAGACGCTTAGAAGTTCATTGATGTAAACCACA	without ORF
sps_tr125853_c0_g1_i1	0.096191	-	-	-	-	-	-	-	-	-	-	2.0	6.0	34.0	marita-specific	GTAGGGTGGGCAGTTGCATAAATCCGCTGGGTGGGGGGAAGAATCAATCCATTGGCACATTCACGTCAGCTGTCGATGGCGTACGAACAAGCAAAATTGAAGAAAAAATAAGCACGGCGTCTGACTTAGATGTAGTTGAAACATTTCTGTTTGTTGGACGGAATTCGCGTTTTGAACAGAACCGAGTCGGCCCGATACTGACTGTAGATCAGCGGATTGTAGCCGTAAAATTCGGTCAGTTCATTCATACACGTGGAACGACCACCATAGTGTCCCGGTTTGTCGTGCAGCGTGGTTTTGCAATCGGGACATGTGAATGACCAGTGGAGGGTAGCTTTGACCGGTGGTTTTCGAGTCAGATGTGCAATGAGGAAATTCATGGCCAAATCTTCACAGTTGAAATGGCGATCGACCATTTGCCG	without ORF
sps_tr12591_c0_g2_i1	0.138916	-	CD59-like protein [Fasciola hepatica]	47/114	-	-	smm:Smp_019350	No hit	-	-	GO:0016021|integral component of membrane	0.0	0.0	7.0	marita-specific	AATAAGCTGAACCTGACAGTTACATCTGACATCATTAACATGCTACCGCAAATAATATCCACTGTTGTCATATTTGTTCTATGCCTATCTGAAACAAACGCTGTGAAATGTTACGAGTGTCTGGAATGCCCTATTCCTTATGACAATACCACAGGGTCAATAAAAGACGGATGCGGCATGTGTGGGATGGCGCAAACTTTACTGAACGGAGTGGTCAAAACGGAAACAAGATCATGCACCCCAATTTGCGCACCGATCAATCTAGTCATACAAGGTACAGGACCGCGTACTGCCTGTTGCTCGACAGATTTATGCAACGATCAATACAACGTTGCTTCTTTGATGAAAACAAAATCTGCTCTCTGCTTTGGAGTCATGACTCTCTTTTTCTTCTTCAGAATGAGTTTTTAAATGACTCTGGCATTTCCTGAAATGCTAATATCCACGTTTTTCCGCCATAGAGTCAGATGTGTTCTGCCGTAGGACAACGTTCAATTCATTTTTCACACAACCAATAATGTTAGATTTTTTGAAATAATACACACACATAGAAACACATACTCACACCTACACACATACATTTATCACATTCATTAACCCCGTCTATCTTCTAATATGTTTTGCCAGTATTTATCTGAAATGTCTGTGATCATTTATTGAAAAAATGTTGAACAA	NKLNLTVTSDIINMLPQIISTVVIFVLCLSETNAVKCYECLECPIPYDNTTGSIKDGCGMCGMAQTLLNGVVKTETRSCTPICAPINLVIQGTGPRTACCSTDLCNDQYNVASLMKTKSALCFGVMTLFFFFRMSF
sps_tr125928_c0_g1_i1	0.08667	-	-	-	-	-	-	-	-	-	-	3.0	2.0	31.0	marita-specific	CATTCTCGCTGTCCATTGCACTCCCAAAGACCTTGTCCCGGATAGCCTGGTTGACTGCATCGAAAAACAATTGTTTCCAACGTTTTGGACGTCCACTGGGTAGAAATCCGTTCTTCTCCGAACGCTTTTGCCATATTGAATCGGCACGTTCCTCTCGATCAATAACTCGAATGCAGTCGACCACCAGCATATTTTGCGTCACAACGGCGCTAGTTAGACGCGACCCAATAAGCGATATTTTACTTCGAAACAACGCGTTCAAGTCATCCACACCACGGAAATATGCCAACAGGGTTTCAAGATCTTGCGGTGATTTCTCACGGTATACTTCAGACATAAGTTCATCTCGAATACCCTCCAACTCTTGAATGGTTC	without ORF
sps_tr12593_c0_g1_i1	0.121338	-	-	-	-	-	-	-	-	-	-	0.0	0.0	8.0	marita-specific	CAAACATTTCTCAACAAAACATTACAACAACAACAACAACAACAAATACTATTGCTGCTTCCCCTACCATCTCATCCGAAACTGGACATAAGAATAGTCGGAGCTTTTTCACCTCAGCTACGTTCACTTTGTCCCAGTCGATTCGATCAAAACCGTTTTACTCTCCGGGCCACAACACACTCTCCAGCCAGCCTAGAGTTGTTGTTTGAAAATAAAGTATTGCTCTGTGGTAGGAAGCAAATTATCTCTTTAAAAGGCGCCTTTAATGCTATAGTTTTCTTTGTATAGGACGGATAAAGGATTCATTTCCCTCCTTTTACTTGCTGTATTATTTTATTGATGCCAGTTTATAGGGATTACCGACAAGACGATGTATTTTGCTATGTACCGTTCATTCCTGATACAGTTCAATGTGATTATTCAGAACTGATGGCATGTCGCCCAGTCATCTGATCTCCGCCATTTGTCTATGTACATTTGTGAAACGTTATTTTGTCTTTCAAACAATAAGTGTTTCAATAAGTTAATCAGCGACTTAATGCACTATTGTGATATGACTATATATTTGAAAACAAA	without ORF
sps_tr12596_c0_g1_i1	0.128174	-	-	-	-	-	-	-	-	-	-	0.0	0.0	46.0	marita-specific	GTTCTCTGCCCTGTATATTAGTGCATGCTTGATATTTCCTTGACTTATCTCATGTCTACGAGCCAGAGTCCGATGGTTAACGGTGAACTGGTTGAACAACTTTCCCTTAATAATGCCACCCATACGGATTACCTTCGATGTCCTTTGGAGCTCATAAATGCATTTGAATTTCAATTAGAAAAGTGTTTTAACCTGACTGAGGAATTTGGTCTACACAAAAAAACCAGTTTCAAAAAATCGGCAAGAGATATCCGACTCGTACAGTCTGTGGCGTAAGCTACTTGTAGACAACCCAGTGCAACCTTTGTGGCACAGGGGTGCTCTGTTCAACTCCTATATCGAATCGCTTAATTTAACCAATAGCGAAGTACAAACTTGTATGAATCTTGACTTACCAGAAGATGAAGATTTAGCGTTTGCGTTAGATCATCATTCGTTGATCACGTCCCAGCTACCCGATACATATGATGACGATCCAGTGAAAACAGCGGATGAAGTTATTCGCGAAATCGATTTGATAATGGGCCACGATGAAGACGTATCTTTCAATCATGGCGAGGAATCG	without ORF
sps_tr12616_c0_g3_i1	0.246826	-	cation diffusion facilitator family transporter [Fasciola hepatica]	93/138	-	-	No hit	hsa:79036|KXD1, BORCS4, C19orf50, KXDL, MST096, MSTP096|http://www.genome.jp/dbget-bin/www_bget?hsa:79036	GO:0032418|lysosome localization	GO:0008324|cation transmembrane transporter activity	GO:0099078|BORC complex	0.0	0.0	103.0	marita-specific	CGGTTCTCTGCCCTGTATATTAGTGCATGCTTACATGATGTCATGAATGACCATACCTCTGCTTCAGATGTATTGTTCAATGCTATTACCTCGTTGATCAACTCGGACGATGTGCAAAAGATCATAGTCGAACAAGAGATTATGCTCAACAAGTTTGAAAAAACGAATGAGATGCTGCGTACTGTTTCTGACCTCTCCATACAGCGCTACAAAATTTTATCAACTGAATTGACCAATCATTCCCAAAAGCTGATAGCACTTCGTAAAGAGCTCAGCAGTATTTTTAGACGCATTCATATGCTTCATGCCCATCTAGGCACGAAGTTTCCAGTAGAAATGAAACAAGTGACCGAACACCTGACGTGTATCGATTCCGACAATGAAGGTGATGCTGAAACCATACATGAAACGCGTGCCGAATCACATACTTTGAAAAACACGAAAATGGCAACTGTTTGCGAAGAAACGCTGCGTGAATAGATTGCAATATATGTTGCTCATCTTTTGTTAGCTATCCCATTTTAATACACCGTGCGTGCACACAACAGCTTTTGTTCTCCTTCCACTGTTACGCTGTATAATTTTGAAGCTTTTACTCTGGCTACATTTTGTTTTGATTTCTAGGTTACTTTGTTTGTTTCGTTTTAGGATGAAGTTATTAGCTGAAATTCTACATGGCATACATGGCGAGCTTAAAACCCTTCGCTCCCTCGTAATTTACAGTCTATCTGAAGCCAGATACATAATTTCTGTTGAGGCAAGAGCCTATCGTATCGCAGTCGTTGCCTCGATAGTCAGTATTTGTTTACTTCTTTTGATGGTTGCATGTAATATTAGTAACAGTTTGACGTTAACTACGTTTACTCATCTGCTGATTTTCGATCTGCTATATATCGTTGTGGCGCTAACCAGTCTTTGGACAAAACGGAAACGTGCTTCACTGGACGGCTATACTATTGGTTATGAGCGCTTTGAGGTTGTAGCTGTTTTTGCCGCCACCATTTTGGCTATTTTATCCTCTTTTTTTGAAATAAAAGAAGCCGTTGAACGTGTTTTCGAACCAGCTCACGTTCATGTGGACTATCTCCTGGTTGCCTCGTTAATAGCTCTTGTTGTACACGTTGTGGTCATATATGGAGTGGAAAATCCAGCGTTCAACCATGTTATTCTTGCTAGCGGTTCCAGTTGGCTTCAGGAACATACTACGGATATAAGTCGCACCCTCTGTCGTATT	RFSALYISACLHDVMNDHTSASDVLFNAITSLINSDDVQKIIVEQEIMLNKFEKTNEMLRTVSDLSIQRYKILSTELTNHSQKLIALRKELSSIFRRIHMLHAHLGTKFPVEMKQVTEHLTCIDSDNEGDAETIHETRAESHTLKNTKMATVCEETLRE
sps_tr12619_c0_g2_i1	0.081787	-	-	-	-	-	-	-	-	-	-	0.0	0.0	64.0	marita-specific	GTCTGATTTGTGACAGCTAGGAGCTATTTCGGTTGTAGTTCTTCCTCGTATTGCTTGCGGAAACAGTCACCAATTGGGAAGAAATCCCAACAACGCTGCTGATACAGTTCCCACACGTAAGTTTCCTGCCCTGTGTATTCCGTATCCGGTTTGTTGATGATGTGCATTAGAAAGTACATATAGTTGGCAAAATTATGTTCCTTCTCGACATGCTGTTCGAATCCATGGGGGATTTTATCAAAATATTCTTTACCAATCCCACAAATGAAGCATTTTGATTCCAAATCCTCTTTAACCTGCTCCAGTTGATCACGCAGGTCACCGAAAGCGTCGATGATGAGACCTTGAATAAT	without ORF
sps_tr12622_c0_g1_i1	0.101074	-	putative aconitate hydratase [Clonorchis sinensis]	110/128	-	-	smm:Smp_063090	hsa:50|ACO2, ACONM, HEL-S-284, ICRD, OCA8, OPA9|http://www.genome.jp/dbget-bin/www_bget?hsa:50	GO:0006099|tricarboxylic acid cycle	GO:0003994|aconitate hydratase activity	GO:0005739|mitochondrion	0.0	0.0	332.0	marita-specific	GGCGGATAACGTTGCCTGGTGCGTCATCGGTGATGAGAACTACGGCGAGGGAAGCAGTCGCGAGCACGCGGCGTTGGAACCACGCTATCTTGGTGGTCGTGCAATCATTGTGAAGAGTTTCGCTCGCATTCACGAAACCAACCTTAAGAAACAAGGTATGTTGCCTCTGACTTTCACCAATCCTGCTGACTACGATCGAATTGAGCCTTCGGACAAAATCTCTCTGCTAGATTTAAAGAATATTAAACCAGGACAGCCTATCCGCTGTGTCATTCATCATGCGAACGGTTCAACAGAAACCATTGAATTAGCTCATACATTCAACGAACACCAGCTGGAGTGGTTCCGAGCCGGGAGTGCCCTGAACCGCATGCGCGAGATCGGTGTCTAATGTTTGACACAATCCACAGACATACGGTGTGGTCGCATACTCGACCCCA	XADNVAWCVIGDENYGEGSSREHAALEPRYLGGRAIIVKSFARIHETNLKKQGMLPLTFTNPADYDRIEPSDKISLLDLKNIKPGQPIRCVIHHANGSTETIELAHTFNEHQLEWFRAGSALNRMREIGV
sps_tr12625_c0_g1_i1	0.115967	-	-	-	-	-	-	-	-	-	-	2.0	1.0	3878.0	marita-specific	ACTCAGTCGCAGTAAACAGTCTCGCAGTGAGAAAAAAGCTCGAAAAGCCATGTCGAAACTGGGTCTGAAACCCATTCCTGGTATTTGTCGCGTAACGATTCGAAAGGCAAAAACTATCATGTTCGTGATCAGTCAAGCTGAAGTATACAAGTCATCAGCTTCTGACACTTACATTATCTTCGGTGAGGCTAAAGTTGAGGATATGTCTGCTCAAGCTCAAATTGCTGCGGCTGAAAAGTTACGCACTCAGGCAATAGGTGGAGCCAGTCTGGGTAATACCGGTGCTCTCGCGAAAGATACAACCGGAGCGGTTTCTAAAACGGCTATCGCAGAAGAATCCGAAGATGAGGAAGAGCCTGATGCGACTGGACTTGGTGAGAAGGATATTGAATTGATCATGCAACAAGCAAGTGTATCCCGCAGTAAAGCCATCAAGGCCTTAAGAGAAAACAATAATGATATGGTGAATGCGATCATGTCCCTTACCGGTTGATCTGTACCTTTACTGATAAATATAAATCGCGAAGTGAAAAAAAAAAAAAAAAAAA	without ORF
sps_tr12626_c0_g1_i1	0.112061	-	-	-	-	-	-	-	-	-	-	0.0	0.0	96.0	marita-specific	CAAGGTGATGAAGTTGGACAAACAACCTAATCGCGATTTGATCATCTCCGAGATAGAGGTGATGAAAGAACTGCGTCACGAGAGTATTGTCAACTATTTGGAATCGTTTCTGCTTCGAAATGTCAACGAGTTGTGGGTTGTGATGGAGTACCTGGACGGAGGCGCTCTCACTGAAGTGGTCACGGAAACCGTGATGGAGGTGCCTCTGATTGCTGCAGTCACCAAGGAGTGTGTTAAAGCTCTTGCGTTTCTCCATGACAAGAACATTATCCACAGAGATATCAAATCAGATAATGTACTATTAGGACGACAAGGACAGGTGAAAGTGACTGATTTCGGCTTCTGCGCACAGCTGGGTAACCGTCAAAGCAAGCGCGACACGATGGTCGGTACGCCCTACTGGATGGCCCCTGAGGTGGTCAACAAAACAGTACGATATGGTCAGAAAATCGATATCTGGTCACTGGGTATTATGGTAATTGAAATGATTGACGGTGAACCGCCTTATC	without ORF
sps_tr12634_c0_g1_i1	0.087158	-	-	-	-	-	-	-	-	-	-	8.0	11.0	6.0	shared	TCGGAACAGACAGTGAGCTGATACGCGACGGAGCGTAGTGATCCTTGGGTACTTAGGAATGGGCCAAAACAACCTCGTGACCGGATTTCAATTTTAACATGGATCCGACACGTAGGAAGAACTCGCGTTTGTCGTAGGCGTTCAGCAAATCGGCGAACAGTAAGTTCTGACCGACAGCGTAGACCATGCAGGCTGCAAAATAGAAGTTGGCATTAGCCGTACCCGGTTGCAGCCACATGTAACGAAATAGTGGAGTAAGGACCAGAGCCGCGAGCAAGACACACAATGTGATCAACGGCATTCGAGCATGTTTGACCAGATGACTCCATACGGGTAACAGTGACAGGATGTAGCCGAATTCACCCACGCTGTGGTACGGC	without ORF
sps_tr12640_c0_g1_i1	0.091553	-	Conserved oligomeric Golgi complex subunit 5 [Clonorchis sinensis]	83/134	-	-	smm:Smp_133150	hsa:10466|COG5, CDG2I, GOLTC1, GTC90|http://www.genome.jp/dbget-bin/www_bget?hsa:10466	GO:0006891|intra-Golgi vesicle-mediated transport	-	GO:0017119|Golgi transport complex	0.0	0.0	32.0	marita-specific	AGACATGATTAGCCAGGCTTGGAGTTTGGTCAACACCTCGTACGAACTGGCCGATCAGGCACAGCTTGGTTTAGGCTTACAGGTATTCCAGCATTATGGTATGCTTTCGGACGTTGTGACGCAGCTGATCAAACAATGGCAAACAGATTTTCAACTAGCTCTAGCTGATGCGATTGATGTGGAAAAGCTAACGCAGCGTATACGTTGTCGTCAATCCAATACTGCCTCCGGCGTCAGTGGTCCAGGTAGAGCTTCTTTGACCGGAGTTGGTGGACAAGCGGCAGCCTTTCATGTGGCCATGTGGACTAGTTTGGACGGTACGATTGACAGACTAGAACGGTTCCTTCTCCAGTGCCGATTACTCGGGTTGACGTTGTTGAAGCAGCGTGATGCGACTCCCGGTGTGGTTCTTTG	XDMISQAWSLVNTSYELADQAQLGLGLQVFQHYGMLSDVVTQLIKQWQTDFQLALADAIDVEKLTQRIRCRQSNTASGVSGPGRASLTGVGGQAAAFHVAMWTSLDGTIDRLERFLLQCRLLGLTLLKQRDATPGVVLX
sps_tr12649_c0_g1_i1	0.212402	-	hypothetical protein T265_09734 [Opisthorchis viverrini] KER22082.1 hypothetical protein T265_09734 [Opisthorchis viverrini]	101/186	-	-	smm:Smp_048420	hsa:84317|CCDC115, CDG2O, ccp1|http://www.genome.jp/dbget-bin/www_bget?hsa:84317	GO:1905146|lysosomal protein catabolic process	GO:0051082|unfolded protein binding	GO:0005793|endoplasmic reticulum-Golgi intermediate compartment	0.0	0.0	76.0	marita-specific	GACCTGACCTGGAATGTTGTACGGTTACGGTTTGTACTTCAAGGTGAAATGAGTGATGACGATTTGGATTCGTTGGTTGTTGAACACCTTAGTAATCTATCTGAAATTCTAGTTATAACACATCATCTTGAGAATTCGCTAAGTAATGGAAGAGTTTTATTGGCAAAAACTCGTCAAAACATCCAAGGAAACGGCTCCAGAATTTCATCAGCAGCATATAACCTTACAGAAATGTCGACGCGCGGCGCAACAACGCGTGTTTCTCCTATTTATGAAGAAGTGAACTCGCACTCCACCGAGGCTGGTGATCTCCCGACCCCAACGGCTGTACGTTTTCAATTAATAGACGAACTAAAAAGGGGCGGCTTACACCCAGATCTTTCCGCTGACCCCATTCGGTGGTTTGCTGGTGTTCTGGTCCCCACTAGCTTACGCCAAGCACAGGCTTCCTTCCGAAGAGCACTGCGCCTCATAGTTGAGTTGGCTTCTCGACGCAGCAGACTTTTGGAATCATCCCGCCGATTGGCCACTCTTACTGACCAACGTGAAAATGAGTTAAATACAACTCACGCAACCAATGAAGATACAGATAATCTTTCAGTGGACCAATCACCTAATTTTTGATTCATAGATGAACTATCTATGAAACTTGTCTTTCACATCCAATTTTACGCCGGTTTTCAATTTCCCTAAGGGATAATCATCCGGAGGTTTTGCTTCTTTTGTGACCCTTCGGAAACCTTTTTCCAGGTCGTTAAATGAAGTGCTTTCCCTTGTACAAATATCAGTATTTTGAAGGCGTTTCTTTTTCAATTATATTATATTTTCCACCAAAGATTTATTGTTAGAACTACAACCCAACCTTTGCGGTTCACCGCTTTAAATTTTGCTCGGGACAGTCGTCCACTTTTCTATTGCAGAGATTTTGGACTATGGGTCAGCCTGTGCATCACTGCGTTAATTAAAATAAATTTTATTTACAATGTGCTTTCGATGCCCAGTGCGACAACTTTACAAACCTGC	DLTWNVVRLRFVLQGEMSDDDLDSLVVEHLSNLSEILVITHHLENSLSNGRVLLAKTRQNIQGNGSRISSAAYNLTEMSTRGATTRVSPIYEEVNSHSTEAGDLPTPTAVRFQLIDELKRGGLHPDLSADPIRWFAGVLVPTSLRQAQASFRRALRLIVELASRRSRLLESSRRLATLTDQRENELNTTHATNEDTDNLSVDQSPNF
sps_tr12665_c0_g1_i1	0.367676	-	hypothetical protein X801_02195, partial [Opisthorchis viverrini]	226/521	-	-	smm:Smp_145000	hsa:84542	GO:0006355|regulation of transcription, DNA-templated	GO:0043565|sequence-specific DNA binding	-	0.0	0.0	28.0	marita-specific	AGCTCAATGCGATTTTCTGTGCGATCGTGAGCTACTGGTTCGAGAAATGGGCTATTTCAAAGATTATTTGGTTCGTGATGGAGAATTTATCCCCGAAGTCGAAATTCTTGTGCATTGTGACATTAAAGTGTTTGAATGGTTGATGCGCTATGTGAAACGCCGCCTTGACCCTAAAAGCTATCAAGATTGCTGGCTATCTGTGTCCAATGTACTGGCTCTGCTGATTTCTTCAGATTTCCTTAAAATGGAAGAATTGTCCTACAAATGTCTTGTCTACTTTTGTGAACATATTAACGCAATCATTGCCAGTCCATGTTCCCTCGGATGTCTGAACGACAGCTTAGTACAGCGCATTGCTGATCAGTTAAGTATTGTCGATTTAGAGAAAATCAAAGACAGAAAAGATAAAATAAAAAGCAAATTGTTCTTTCGAAAGATAGAACAACTGTTTGATCCGGACTTCAGCACACTAGAGTGTCCTGAAAATGCATCGAGCTTATTTCAATGCGCCAGTTGCGATCGCATTTTGACCCAACAAACTGCCATCTACGCTCCCTGTCTTCCGTGGCGTCGTGTGGTCAACCGATCAGGTCATTTGATTCCCGTACATCAGCCTCTACCCGATTGGTCTGATTGCGCCAGGACGGCAATAGTCAACTCGTTCACGAGGTCCACTGCCATTCGACGCGCTTCATCCTGTTTCGGATCAAGCCCTGGTGCTGTTGGTTTCTTATCTCCGCGTCTACATGATCCGACACAGGTTCCGGGTGAAGAAACACCGGGGAGTAAGTCAGTCACCCACTCCCGTACCCCATCCAGCTTGTCCGCCTCGCTGCCTAGTCGCATGCCTTCCACGTCGAATGTCCCCAGTGGGATACATTCTCCAGCCGGCATGTTGTTTGTCTCCGGACGGGGTTCTGACAAAAGCGGTTATTTTTCGGCCACAGACTTACTGGCACAGTGGTTCCGTGATTTGGGGAACTGGCGTCTTGTATATTGGCGTCTATGGGCTACAGTCAATCTGCAGAATTGTAGGCGTTGCGAAAGAACGTTCCCAATAATAGAACTGGGAGATGGTTGTTTCTATCATCCACAAAAACCAGTCCCTCTGATAAAAACCCACGAAACTGTTGGTACAGCAGCATCGGGACCATCATCAGTTCTGCCTGCATCATCGAAATCATGCAAAGCCTGGCATCGCTCAAACACTGAGGTCAGTACCGATCGAGAGGTATTGCTAAATAGGAGTGATCATCAGTCTACACCCATTCCGGCTGAATTGGTTTATCCGTGTTGTGGACTACGTCGCTTTCGATTCGATCCATTCGAGATACCCTCGGGATGTCACCGCAATCAACATATGCTGAAATTTACCTCGGAGAACGGTGCCAATTTGGTCGATAGATTCACTATACAGCATCAAGATATAATCGGTTCATGGGCTCCGAAGCGTTCCTTCAATCCGAATAATGCACCGGGTTTAATGGCTCTCGGTGGTTTTAGCATGATCAATCTAACCGCAGACCACTTGCGATTGCAAGAGGAGCTTATTCGCAAAACACCTGTTTGCATCACGTTACCGTGTCTTGAACCCACAAAAGATCCCAAATCGATCATGGGCGCACTGGAAGAGATTTCGAATGGCATGGCGCATATAGGCGATCAATGGGTCTCTCTAATTAATGAAATTCCCGGCGGATTTACCACCCGTGGAACTAACTCTCGCAGTGTCGATAACTCTGTAACGAACGACAAGGTACGAGGGGTGATGTCTCCCAATGGTCTGATATCGTCCACCTTGCATGATCTTGCGTGGGATTCGATGAAATGTTACCGAAGTAATCAGGACAGTCAACGCCAAGACGATCTGCGAAGGATGCAACGATTTGCCGAGTTCCTCTACGCACAGCGTGCGTCAGATGGCAATACGTTAGATCGGG	XAQCDFLCDRELLVREMGYFKDYLVRDGEFIPEVEILVHCDIKVFEWLMRYVKRRLDPKSYQDCWLSVSNVLALLISSDFLKMEELSYKCLVYFCEHINAIIASPCSLGCLNDSLVQRIADQLSIVDLEKIKDRKDKIKSKLFFRKIEQLFDPDFSTLECPENASSLFQCASCDRILTQQTAIYAPCLPWRRVVNRSGHLIPVHQPLPDWSDCARTAIVNSFTRSTAIRRASSCFGSSPGAVGFLSPRLHDPTQVPGEETPGSKSVTHSRTPSSLSASLPSRMPSTSNVPSGIHSPAGMLFVSGRGSDKSGYFSATDLLAQWFRDLGNWRLVYWRLWATVNLQNCRRCERTFPIIELGDGCFYHPQKPVPLIKTHETVGTAASGPSSVLPASSKSCKAWHRSNTEVSTDREVLLNRSDHQSTPIPAELVYPCCGLRRFRFDPFEIPSGCHRNQHMLKFTSENGANLVDRFTIQHQDIIGSWAPKRSFNPNNAPGLMALGGFSMINLTADHLRLQEELIRKTPVCITLPCLEPTKDPKSIMGALEEISNGMAHIGDQWVSLINEIPGGFTTRGTNSRSVDNSVTNDKVRGVMSPNGLISSTLHDLAWDSMKCYRSNQDSQRQDDLRRMQRFAEFLYAQRASDGNTLDRX
sps_tr12666_c0_g1_i1	0.09668	-	hypothetical protein D915_07690 [Fasciola hepatica]	53/131	-	-	No hit	No hit	-	GO:0008270|zinc ion binding	-	5.0	0.0	14430.0	marita-specific	AAGCCATCGGACAGACTGGAAAAACGATCTGAGACCGAGAAGGAATCGCTGGTGCACTTCAAGGAAGCCGGCAGAATCGATACGGAAACAGCCAAACAGGAACGATCGATCATTCCTTATGGTAATTCTTACGGATCCTACGAACCTTACAAGATCAATGGTGGAAAGGTTGATAAGAATGGAGAATCCCGATACGAAAACAAGGAAGCTGTCCGATACGAAAAACGAATTGACAAGGTTCGTGAGGTGTCTCAGGAGATTAAGCACCAACCGAAATGGGAAAAAGTAGCGTACTACGGCAAATATGACAACGACAATGAGAATGGTGATGACTATGGACAATACGATTTGTACAAACAATCTGGCAGGTATTTTGACAAGTTTGATGACAAATTCGGTTACAACAACTTCGGCAATGATTTCCGTTACGGTTCATATGACGATAACTACGGTAATGATGAC	KPSDRLEKRSETEKESLVHFKEAGRIDTETAKQERSIIPYGNSYGSYEPYKINGGKVDKNGESRYENKEAVRYEKRIDKVREVSQEIKHQPKWEKVAYYGKYDNDNENGDDYGQYDLYKQSGRYFDKFDDKFGYNNFGNDFRYGSYDDNYGNDD
sps_tr12667_c0_g1_i1	0.113525	-	hypothetical protein T265_11423 [Opisthorchis viverrini] KER19910.1 hypothetical protein T265_11423 [Opisthorchis viverrini]	131/168	-	-	smm:Smp_159900.2	hsa:4000|LMNA, CDCD1, CDDC, CMD1A, CMT2B1, EMD2, FPL, FPLD, FPLD2, HGPS, IDC, LDP1, LFP, LGMD1B, LMN1, LMNC, LMNL1, PRO1|http://www.genome.jp/dbget-bin/www_bget?hsa:4000	GO:0031081|nuclear pore distribution	GO:0005198|structural molecule activity	GO:0005882|intermediate filament	0.0	0.0	664.0	marita-specific	TGAAAGATGAGCTGGAGGAAAGCTTCCGTGAATTTACAGAACTCATGAACACAAAGATTGCTTTGGATCAAGAGATTTTAATGTACCGAAAGATGCTTGAAGGCGAAGAAAGCCGACTTAATCTGCAACCGCAAGTTCGTGATTCTCCGTTCAATATCCAAACCGGAAAACGCAGACGAACGGATGACGATATCGAACCCGAAAACTCTGTTCTAACTGGGGCTAGTTACGGCCCTACCAAAGCCAAGTATGCCTATCATGTTTCATCCACTTCCATCGGACCGATTGAATTCTACAAAGAACAAGATACTCAAGGCAAATGGATCAAATTAACAAATACATCAACCGAGGATGTTTCCATTGGTGGATGGGAACTAGTTCATGAAGCTGATGGAAAGGAAACCCGTTTCAAATTCCATCGCTCACTTGCTATTAAACCCGGCTCCACATGTACGATCTGGAGTGGTGACACGGATACCACCCACAATCCTCCAACAGATATAGT	XKDELEESFREFTELMNTKIALDQEILMYRKMLEGEESRLNLQPQVRDSPFNIQTGKRRRTDDDIEPENSVLTGASYGPTKAKYAYHVSSTSIGPIEFYKEQDTQGKWIKLTNTSTEDVSIGGWELVHEADGKETRFKFHRSLAIKPGSTCTIWSGDTDTTHNPPTDIV
sps_tr12672_c0_g1_i1	0.106201	-	-	-	-	-	-	-	-	-	-	0.0	0.0	262.0	marita-specific	CGTCATATGATCGCTATGTTCAAAGAACAGATGATTCTAAATCTCTCAAGCTCAAAAGTGCTTATTGGACTACGAAGCAGGTTATGATTAAAAAGTTTGGAAGAAAAGAAGATCAGAACATTGTCGCTTCTGATGCTGATTTAGACGCAAAGCTAGAGCTTCTAAAGTCAGTGCAAACAACATGTCGGGATCTGTCTATTTGGCTGGCTAGATATCAAGAGACTATCTGCTACTTATCACAGGCAGAAAACGAAATGGGCCGATTTCTAAAGCAAAATAGCTTGGAGGATAAGACACAAGCTGGAAAAATTATGTCAGCCGTTGGAAAAGCGTTAAGCCATTCAGCACAGCAACGTCTTCTACTGCGTGCTCCATTGGATCGTCTGCAGCAGGAGGTGAAAACATTTAGACAACGCGCAATCGTAGACACGGTTAGTACACTGAAGCGAATGGAAACCGCTCGGACCGA	without ORF
sps_tr12675_c0_g1_i1	0.156738	-	Hexokinase [Fasciola hepatica]	132/192	-	-	smm:Smp_043030	hsa:2645|GCK, FGQTL3, GK, GLK, HHF3, HK4, HKIV, HXKP, LGLK, MODY2|http://www.genome.jp/dbget-bin/www_bget?hsa:2645	GO:0001678|cellular glucose homeostasis	GO:0005536|glucose binding	GO:0005623|cell	2.0	6.0	104.0	marita-specific	CAGATTGATCTAGATGCCCGAATGGCTTTAGCTACATGTCTTCCTGTGCAAACTGAACTTAACAGAAGTTTGTTTACACAAGTCGCAGTTGTCAATAGAGAAATAACGCGCTGTATTAAACTTTAGTTCTGTAATGAGTATCAAAGGTGGAGGTACAGAATTTGAGTCTGAGCGCAGAGATTCCATCAAAACAACACCTGAAGATGAAAGATTATTTACTAAAGCTCTTGAGATAGTAAAGCCATTCGAATTAACATTAGAGGATTACGAAGAATTTTGTGGATTAATGAATGAAGCAATGGAAGATGGTTTACGAGTGGCGCGCCATGATTTAGCTTCCATTAAAATGTTTCCCAGTTATGTCACTAAGATTCCTGATGGCTCTGAAGTTGGCAGTTATCTTGCTTTGGACCTTGGCGGTACCAATTATCGTGTGCTTCTGGTTCATCTCGGTGGTAAAAAGACTGTTCCAATTATCGAGGAAAGAACTTACTCAATACCTCCATCAAAAATGTCTGGTACCGGGGAGGAGCTTTTTGACTATATTGCTGAAACGCTCTTGGATTTCTTGAAAAGCCACGGTTGTGATGAAACTTGTTACGATCTGGGGTTCACGTTTTCCTTCCCATGTGTGCAAAAAGGCCTAACGCAAGCTACGTTGGTTCGCTGGACAAAAGGATTTGCTGCCACGGACGTAGTTGGTCGCAACGTTGCGGATTTGTTGCAAGCG	MSIKGGGTEFESERRDSIKTTPEDERLFTKALEIVKPFELTLEDYEEFCGLMNEAMEDGLRVARHDLASIKMFPSYVTKIPDGSEVGSYLALDLGGTNYRVLLVHLGGKKTVPIIEERTYSIPPSKMSGTGEELFDYIAETLLDFLKSHGCDETCYDLGFTFSFPCVQKGLTQATLVRWTKGFAATDVVGRNVADLLQA
sps_tr1268_c0_g2_i1	0.171631	-	-	-	-	-	-	-	-	-	-	1.0	4.0	0.0	cercaria-specific	GGTTAATGAGACTGGTAGGTTGATCGAGGCACAAGAGCACACACCCACACACATAATACAAACAGGAAAGGAACAAGACCGAGAAAAGAGAGTGCAAAACAATAACTCTTGCAATTTAGTCACCGTTCACCGCTTGCAGTTTGGCGCCCCGACAAGCGTTAGGTTGGAACGCTGGAAGTGAACAAGGTAGCTAGGAATGGTCAGATAAGGGAAATTTTGGGTCATATCGCTGTACTAATGGGGGAAGTGCCTTGGCAAGGGGAGTGGAGGAGGGGTGGAACGTGAATATTAAAAGGGTGCTGCTGCTGTTGGTGATTTATTGCAATAAGAAAGACATCAGTCACTAGCATAACGCTTCCAACAAATGTATCCCGTCACTGTGACTCACAGCGACCACATAGGCCCCGGGTCTACAGCTGACTTGAAGCCATCGACAACCCATGTCCATGCCGAACCGGAAATCTGACGGAAAGCTGGATCCGAGTGAACCGTCCGTCTCTTTCGTGTCCTCGGCGATGCGACGGGGCCAGGGTAGGTCAGCCGTATCGGACAGGATGGAAGCAAAGGTGGTCGGCTCGTCCGCAGCGCGGAACGGGTCGATGAACGGGTTGATTTCCTCCTTTTGCATAATCAAACTGTACTCCGAGTCTTGAGGAGAGTGACGATCAAAAACTTTGACAGTCCTGTTGTACGATCCCGTCACTATGAATCGATCGTCAGAGGACAGGGACAATTTGAAATCATCGCACAAAAAATCGGATTCATAGAGGACGCTCAAATGACCGC	without ORF
sps_tr12681_c0_g1_i1	0.158203	-	-	-	psi_tr56273_c0_g1_i1	-	-	-	-	-	-	1324.0	602.0	1613.0	shared	GGGGTGCTGTCCTTGTAGGAGTCCTCGTGCAAAGAATCGAGTTCCGCAAGGGCATCATCAAAAGATTGCTGTGCCAATTTGCAAGCCTCTTGTGGCTCATTTTTGATCTCGTAATAAAAGACCGAGAAGTTCAGAGCCAATCCGAGACGGATGGGATGAGTGGGATGAAGTTCATTAGCAATCTGCATTGCCTGTTGATAGGCCTCGAGGGAGCTCGCAACAATAGCATCACGGTTCTCGGCATCTGCAACTTCCGCACAGTACCGATAATAATCACCCTCCATCTTTTTGTAGAAAACCTTGCTCTCATTTGATACTGCATTCGCTGTCAAATAAGTTTTCAAAATGGTCAAGACCTCGTTGCAAATTTCGTTCAACTCGACAACCATCCGATTACAGTATTCCTTGGTGCATTTGGCCTTTTCCTCCGGAAGCTCGGGTTTGTTGAGTCCACAGATAATACGCCATGCCGACCTTCTGGCACCTACGACGTTCTTATAGGCCACAGACAGTAAATTGCGTTCCTCGTTTCCAAGCTCCTCTTTACATTCTTTTCCTCGGAGCTCAGTGTGCAACTTCATGGCAGCTGCCATATCCTCATAGCGCTCAGCCCTCTCGGCAAATTTGGCCACAAGGACCAATTGGTCAGCAGTGAAACCAGCATTGGTCACCCAGGATTGCGGCATGATGCGACGTGCGTATTCGGTCAGGGAAAACGGCAATTTAAGCGTTTGATTCCCGCCCCGGC	without ORF
sps_tr12685_c0_g1_i1	0.213379	-	zinc finger, C3HC4 type, partial [Fasciola hepatica]	105/276	-	-	No hit	No hit	-	-	GO:0016021|integral component of membrane	0.0	0.0	58.0	marita-specific	ATCCGCTGATGATGAGAATTATCTCGCCACTCGTTTGGTTGAGCGTGATAGCGACTCTCTTTCATCATCATCGTCATCCATTTCTGTACTCTCCTATCCAATAGGCTGGCGGATCAAACGATTCGTAAACTCGATCATAGGAAAACCCCATACATCACATTCTAAATGTGATGCTTGTTCATTAGCCTATATTCAAGCCATGCAACTGAACGCACTGCCTATTGATGATGACTCGATTCAAACTACCCCTCCCTTAAAAGATAACAGTTGGCCTACACATATAGGCACACCTCGGAATGTTCCTCTCACATGGATACGTACTCATCCGGAGCGTACAAGACGTGCCTGCCAGTTCGACGCCCCTCCAAACACAGCTGTCTCTCTGCTCTCATGGATTTGCTCGTGTTTATGTTGGTGGTGTGTGAATTTAAATTTCAGTAATAAAACAATTTTTGATTCTCATCCTTGCCATCACCAAAACACCGCTTATCACGTAACGAAACCCGGTTTTGATTTGGAGTCCTCACATGCGCTAGATGCAGCGCGTCATTTGTGCTTACGTAAATCCAATTCAACCGACCAATTATGCTTCTACCACGCATCGATGATGGGTCTTAAATCGAACAACACATCTTGTGTACCGTGCATGGTTCATTGGACGCAATACGCCAATCACTGTGCAGCACTTAGGCAACACCTACACAATTCGCGTGCATGCTATGAGTCCCCTTTGTCTGATCCGCATTTTACTTGGCGTCAGCGGTTTGGCATGAAGCCTTTATCGTCATTCACCAATCCATCAATCACTAAACTAATGGATTGCAAACATCGCGTACCGTATGTTGGGTCTAAAATTACTGCAACGCCCCTTACTGGATCGAATCAAACTTATCCTTCAATTTCCACTACTGCTCGTTATTTGTTCGCTGAAAAATTGAACTCATGTACGCCTTCTACTGATGTCTTAATGCCAGACAAAACAGAACAAACAGTTGTGATTCATCATGTCGCGAAGGAAAATGTAGCCATTACTGATTCGAACTCAGA	XSADDENYLATRLVERDSDSLSSSSSSISVLSYPIGWRIKRFVNSIIGKPHTSHSKCDACSLAYIQAMQLNALPIDDDSIQTTPPLKDNSWPTHIGTPRNVPLTWIRTHPERTRRACQFDAPPNTAVSLLSWICSCLCWWCVNLNFSNKTIFDSHPCHHQNTAYHVTKPGFDLESSHALDAARHLCLRKSNSTDQLCFYHASMMGLKSNNTSCVPCMVHWTQYANHCAALRQHLHNSRACYESPLSDPHFTWRQRFGMKPLSSFTNPSITKLMDCKHRVPYVGSKITATPLTGSNQTYPSISTTARYLFAEKLNSCTPSTDVLMPDKTEQTVVIHHVAKENVAITDSNSX
sps_tr12693_c0_g1_i1	0.134277	-	alpha 1 3-glucosidase, partial [Clonorchis sinensis]	154/205	-	-	smm:Smp_018760	hsa:23193|GANAB, G2AN, GIIA, GLUII|http://www.genome.jp/dbget-bin/www_bget?hsa:23193	GO:0005975|carbohydrate metabolic process	GO:0030246|carbohydrate binding	GO:0017177|glucosidase II complex	0.0	0.0	198.0	marita-specific	GTGCTGGCCGGGATCTAGTGTATGGCCCGATTTCACAAGTGCCTCGGTTCGCCAGTGGTGGTCTCAAATGTTTACCCAATACGACCCCAAGCACTCAAATTCCATGTTCACATGGAATGACATGGGTGAGCCGTCTGTGTTCAGCGGTCCTGAAGTGACAATGCACAAGGATGCGATTCACGAAGGTGGCTGGGAGCATAGAGATGTGCACAACATCTATGGCCTATATGTCCATCAGGCGTCATGGGATGGTCAACTTTTGCGATCCGGCGGCACTGAACGACCATTTGTGTTAACACGAGCGTTTTTCGCTGGATCACAGCGGACTAGCGCCGTCTGGACTGGAGATAACACTGCTGACTGGGGACACTTAGAGGCTTCTGTTCCAATGATACTTTCATTGTCCATTGCCGGGATCACACTGTCCGGCGCGGACGTGGGCGGATTTTTCGGCAACCCGGAACACGAACTGCTCACACGCTGGTATCAGGCTGCAGCGTTTCAACCATTCTTCCGTGCTCACGCCCATATGGACACGAAGCGACGAGAACCGTGGCTCGTGCCCGAGCCATATCTGTCACTGATCCGAGATGCAATCGTTTCGCGCTACCAACT	XCWPGSSVWPDFTSASVRQWWSQMFTQYDPKHSNSMFTWNDMGEPSVFSGPEVTMHKDAIHEGGWEHRDVHNIYGLYVHQASWDGQLLRSGGTERPFVLTRAFFAGSQRTSAVWTGDNTADWGHLEASVPMILSLSIAGITLSGADVGGFFGNPEHELLTRWYQAAAFQPFFRAHAHMDTKRREPWLVPEPYLSLIRDAIVSRYQL
sps_tr12695_c0_g1_i1	0.11377	-	AN1-like Zinc finger [Fasciola hepatica]	64/85	-	-	smm:Smp_105210	hsa:7763|ZFAND5, ZA20D2, ZFAND5A, ZNF216|http://www.genome.jp/dbget-bin/www_bget?hsa:7763	GO:0051865|protein autoubiquitination	GO:0008270|zinc ion binding	GO:0016021|integral component of membrane	0.0	0.0	212.0	marita-specific	AGATAAAACATGAAACTGGTATCCAACAGACGTCCATTACACGATCAAGTGCGGCAGAACTGAGCGAAACGCATAACTGTATTTCTTCCCGACTGGATCACCCGGCCGCAGCAGCTAGTGAGAGTGGTACAGCCACGACAACGACGACCACGACCACCACACAAAAATGCCACACTGGCGGCGTTCCTCCCATGCGCACCGGTTCCACTTGCGTTGTCATGTCCCAAGTGCACCACCATTCACTGAAGCGCAAAGCGACTAATGCTCCAGCTCCCTCATCCGCGGAGGTTAAAGACACAACCTCTGTTCCGTCCGCTCCTCGTGTCAATCGTTGTACCTGGTGCCGGAAACGAGTCGGTCTCACAGGTTTTGTTTGCCGCTGCGAAGGTTTATTTTGCTCTTTGCATCGATACTCCGATCAACATGAATGCAGCTACGACTATCAAGCGAACGGTCGAATTGAATTAGCCAAAGCCAACCCCGAAGTTCGATGCCCCAA	XIKHETGIQQTSITRSSAAELSETHNCISSRLDHPAAAASESGTATTTTTTTTTQKCHTGGVPPMRTGSTCVVMSQVHHHSLKRKATNAPAPSSAEVKDTTSVPSAPRVNRCTWCRKRVGLTGFVCRCEGLFCSLHRYSDQHECSYDYQANGRIELAKANPEVRCPX
sps_tr12719_c0_g1_i1	0.087402	-	-	-	-	-	-	-	-	-	-	0.0	0.0	34.0	marita-specific	CCTGATCAATCAGCAATTCCTCTGCGTTCATGGCGGTCTGTCCCCCGAACTACATACCTTGAACGATATCCGAAAGCTGGATCGGTTTAAAGAGCCACCGGCCTATGGTGCTATGTGCGATCTGCTATGGTCCGACCCTTGCGAAGATTTTGGCCAGGAACGCTCGTCCGAGCACTTCTCAAACAACACGGTCCGTGGATGCTCGTTTTTCTACAGCTTTAGTGCCTGTTGTCATTTCCTCCAGACTAATAACCTCCTCTCCATCATCCGAGCACATGAGGCTCAAGATGCTGGTTATCGGATGTATCGTAAAAGCAGACAAACTGGATTCCCTGCTTTGATCACTATTTTTTCGGCTCCAAACTATCTTGATGTGTATAAT	without ORF
sps_tr12725_c0_g1_i1	0.131104	OG0000403	hypothetical protein T265_07863 [Opisthorchis viverrini] GAA55080.1 large subunit ribosomal protein L40e [Clonorchis sinensis] KER24502.1 hypothetical protein T265_07863 [Opisthorchis viverrini] RJW73229.1 Ubiquitin-60S ribosomal protein L40 [Clonorchis sinensis]	127/128	-	psi_tr67211_c0_g1_i1	smm:Smp_089430	hsa:7311|UBA52, CEP52, HUBCEP52, L40, RPL40|http://www.genome.jp/dbget-bin/www_bget?hsa:7311	GO:0006412|translation	GO:0003735|structural constituent of ribosome	GO:0005840|ribosome	3.0	1.0	7796.0	marita-specific	CGCAATTAGGATATCGTGAGAGGAAGAGAAACTGCAACTGTTGCTCTCTTTAAAATGCTATTTTCTCATTTGATGTAAACTGCATCTAATTTAAATAATTTGTTTTTCTGAGCTGCTAGTTTAAGCGCACATTGCAAGGAGGTTTCGGTTTCTTCCACGATGCAGATCTTTGTAAAGACCTTGACGGGGAAAACAATTACGCTTGAGGTTGAGGCTTCGGATACTATTGAAAATGTGAAAGCAAAAATACAAGACAAGGAGGGTATCCCACCTGACCAACAGCGATTAATTTTTGCGGGCAAACAACTTGAAGATGGCCGAACTTTATCTGATTACAATATTCAAAAGGAATCTACTCTTCATTTAGTACTTCGTCTGCGTGGTGGTATTATTGAGCCTACCCTGAAGCTCCTCGCTCAGAAGTACAACTGTGAGAAGATGATTTGTCGGAAGTGCTACGCTAGATTGCATCCAAAAGCTACCAATTGCCGCAAGCGCAAATGTGGTCACACCAGCAACCTACGACCTAAAAAGAAGCTAAAGTAAACCCATTTCTGTACAATAAATGCTTGTGTAATCGGAAAAAAAAAAAAAAAAAAAAAAAAA	MQIFVKTLTGKTITLEVEASDTIENVKAKIQDKEGIPPDQQRLIFAGKQLEDGRTLSDYNIQKESTLHLVLRLRGGIIEPTLKLLAQKYNCEKMICRKCYARLHPKATNCRKRKCGHTSNLRPKKKLK
sps_tr1273_c0_g1_i1	0.095459	-	Voltage-dependent calcium channel type A subunit alpha-1 [Clonorchis sinensis]	62/104	-	-	No hit	No hit	GO:0070588|calcium ion transmembrane transport	GO:0005245|voltage-gated calcium channel activity	GO:0005891|voltage-gated calcium channel complex	0.0	0.0	2.0	marita-specific	GTTTATCATAAAATGACCGTTGGTAAAATCTACGCAAGTTTTTTAATAATCGAAAATTGGAGAACAACACGCGCATTTCAGGGAAAAGGCGGGACTGCCAAATCCGCAAGTATTTTGGCAAGGTTCTTTGGCGCGGTTAAAAAGAATGTACACAAATCAGCTGTCAGTTCGGATGCCGACGACGACCATCAAACCACTGGTGACAATGGTCTATCATCAAATGAATCGATTGACAACAAACGAAAAGGAAGTTTGTTTTCTTTTGGAAGACGTCGTTCACAAATGAGACAAGTTAACCTTGTATCGACGAATTCCAGTATCACTCCCGTTCAAAGAATTATAGTTAGCTCTGAAGCGAAAGCATACGATGAATCACCTACATATAGTCGAATGGTTTACGACAAATCACCTACAGTAACTGCCTCAAGAATCGGACCAAACG	MTVGKIYASFLIIENWRTTRAFQGKGGTAKSASILARFFGAVKKNVHKSAVSSDADDDHQTTGDNGLSSNESIDNKRKGSLFSFGRRRSQMRQVNLVSTNSSITPVQRIIVSSEAKAYDESPTYSRMVYDKSPTVTASRIGPNX
sps_tr12730_c0_g1_i1	0.114746	-	-	-	-	-	-	-	-	-	-	0.0	0.0	91.0	marita-specific	CCCGGGGGAAAATACGGGCCTGAGCTATCATTTCTAACACGGAAGTTTTCCCAGCACTCTGATCACCGACAACAACGACCCGTGGAAGTTGATCTTGGGCATTGTAAGCAGAATCCAGATCCGACAACTCATCCAGAACTTCGGAGTACATATCAATCAGCGATTTCTTAATGCGACCTCGTTGAGAAGGTCTTTGCAATTTTAATAAAAGTTCACTTCGCAAGGTACGATTTTCCTGCATGAGGCTTTCGATTCGTCTGTTATACTCCAGCTCTTTCTTAAAAAGTGCTTCCTGTAATTCTTCAATCGTTACGTGTCGTATAGTTTCTTTCTTTGCCTTCGGCCTTTCTTGTAGCACTTCAGTGTGAGCATGTACCGTCCCGGATAACGCACCGACATCCAATGATGATGACTCATCATAACTTGCCGATGATTGAAACAATTCTGAAAGCTTCGTTCTCATTCGCAACACATAATCCTTGCGAACTTGATTAGCCTCCTTATCGAATGCATCCACCG	without ORF
sps_tr12771_c0_g1_i1	0.131348	-	hypothetical protein T265_07509 [Opisthorchis viverrini] KER24947.1 hypothetical protein T265_07509 [Opisthorchis viverrini]	88/161	-	-	smm:Smp_003130	hsa:256281|NUDT14, UGPP, UGPPase|http://www.genome.jp/dbget-bin/www_bget?hsa:256281	GO:0019693|ribose phosphate metabolic process	GO:0016818|hydrolase activity, acting on acid anhydrides, in phosphorus-containing anhydrides	GO:0016021|integral component of membrane	0.0	0.0	66.0	marita-specific	CGGTTCTCTGCCCTGTATATTAGTGCATGAACTTCGCGCATTATCCCTCTGAGAAGATTGTCCTCGCGGCACCCTTGCATACTACAATGTCCAATCACATTTCTTCCTTCAAAGTTTCGCCTCTCACAGAACCTTCGAAATACATAAAAACATATCGCTTAAGTTTCATACAGAATGGAATCCAACGCTATTGGGACGGCATAGTTTCCCACGATAGTGTTTCTATATTGTTGTTCAATCGCAACAAGAAATGTCTCATTTTTGTAAAGCAATTCAGACCAGTTGTGTATTATTCGATATTACGCGAGCAGTCCGATTGCGTTGTTACTGATGGTAATGAAAAGGAAATCGATACAGAAGGCGTTCCTTCTTCCGTAGGAGAAACACTGGAGCTTTGTGCGGGACTGATTGATGATGCAAACCATAGCCCCAGTAGGACTGCCGTGAAAGAGGTCTTTGAAGAATGTGGCTACCAAATTTCAGAGTCCAACCTTTGTTTGGTGGACAAGTTTCGGTCTGGTCTTGGATTATTAGGCAACCTAATGACCCTTTTCTACGCCGAGGTGTCTGAGTCACAGCG	MSNHISSFKVSPLTEPSKYIKTYRLSFIQNGIQRYWDGIVSHDSVSILLFNRNKKCLIFVKQFRPVVYYSILREQSDCVVTDGNEKEIDTEGVPSSVGETLELCAGLIDDANHSPSRTAVKEVFEECGYQISESNLCLVDKFRSGLGLLGNLMTLFYAEVSESQR
sps_tr12778_c0_g1_i1	0.07373	-	-	-	psi_tr54083_c0_g1_i1	-	-	-	-	-	-	1.0	0.0	0.0	rediae-specific	CTGAACTAGAGGCGCACTTTTCGATTTTTCGCGCTGCTCGAAAATGAACGTTTTGAATAAAGCGATTAGAAATTCCGGCCCTATAATTGGCCCTCTAAGAAGCTTCTATTATGCCTGGTCTCGACCCGTAGCTCTTTGGGGTGCTGGAGCTGGACTGCTATGCCTATACTACGTTGACTGGAGGGTAATATTCACCCGGATACCCGGCTACAACAGAAAGTTCAAAGAAGATGATATCCGATAGAAAAAAATATATTTGCTGTGATTTATTTATTTAGAGCAGTACAAGTGTATCACAATACATAGTTTCTTTGAAACAAAAAAAAAAAAAC	without ORF
sps_tr12784_c0_g2_i1	0.129883	-	-	-	-	-	-	-	-	-	-	0.0	0.0	190.0	marita-specific	CATAAACTCATATTCTCTTTTGTTGCGCATAGTCACTTCCAGGGTTTCCTTTTCATCTAGCCACTGGGCTTTGCTTGACTCAGGATCCACCGGGTTAGGCAAGTATAATCCAAGTTTGAATTTTGGTGTTCTTAGATCAAGGAACTTTTCCTTCACATCCAATTTGATGTCGTCTGATCTCGTTCCTGGGAGTTTTATTCGTGCTACAAGAAATTCACAGCTAGCAGTTGTCGGATTCTTCATACCCATTTGAAGATAAATGTCTTCTGTGGTTACTGACTGCTTGTAAAATAGTTCGTATTCTGGCTGAGGTCGTGGATCGTGGATGTCTTCGAACTGCGTTCCCTCCGGAATCTCATCGGCATCCCATATATCGTTTGGGTTTTTCTTTTTATTCACAGTAGTATCTCCTCGAGCTTCAGTTTTTGTCTTTGTTTTTGGTCCGATATCGCTTGGTTTCATTTTAGCTACCGTAGATGTGTGCTTGTCATCGTTATCGCTGTCAGTATCATCATTGCCACTTTGCAGAAGATTCTGCAACGCCACGATGTTTTCGTGCGACCATAGGGGATCCATCATGCACTAATATACA	without ORF
sps_tr12803_c0_g1_i1	0.092773	-	-	-	-	-	-	-	-	-	-	0.0	0.0	193.0	marita-specific	ATTATACGCGAGATGAAGATCATTTGGCTCATATAATCGAGTTGTTGGGACCCATACCGCGTAACATCGCTCTTTCTGGAAAATACTCACGTGAATACTTCGACAAACGAGCTTGTTTGCGACATATCAGGCGCTTAAAACCATGGAGCTTGTTCAACGTGCTGACCGAAAAATACGACTGGCCTCCAAACGAAGCTGCACAGTTCACTAGCTTTATCGAACCTATGCTGGCCTATGATCCAAACGAGCGGGCAACCGCCTGGGACTGTTTACAACATCCCTGGATTACAGGTCAACCATTTTCACCCATTATTAAGGATACTCTTCCTGTTCGTGTCCCGTTCGGGGTTCCGCCTCCAGATGGCTTGATGGGTGATGTTCTGTCCAATCCAACCGTTTACTATCCAACTCGAAGT	without ORF
sps_tr12827_c0_g1_i1	0.087646	-	-	-	-	-	-	-	-	-	-	0.0	0.0	11.0	marita-specific	GCGCAGTGCACCGAAACGACTCAGGCTTAGATCGATCTGAATTCCACCAATTTTCATACGTATTAACGGCACCATAGTGTCCCCAATGGCCAGAATATCCGAGATCTCCGTGTGCTTCTTCAAGCGATCCAGAAATGAAGTGAAGAAGTCCTGTCGATCCACGAACCTGGGGACTAACAACACAGCGTCCATGTCGGAAGATTTTGAACCAAGCCCAAGCGCCACTGAGCCATGGATGAGCACCCGGCAGGCAACATAGTCTTTGTTGAAAACGGTTCTCGTTTGCTCTTCTTTTCCCAACTGCCTGATCCATTGTGTGCCTATTTGCTCAAGCACTTGCACATTCCTCGCACTTAAATATCAGTTGACAAACATATGAC	without ORF
sps_tr12844_c0_g1_i1	0.115723	-	-	-	-	-	-	-	-	-	-	4.0	78.0	24.0	cercaria-specific	CAGCGTACAAAGAAGTAGATAAATCTCTAAGTTTTTTTACATACAATACGTTGTTATCTGGATGGTTGCTTCAATGGAACTGAACCAATTATATAAAAATAAATAATTGGCTATGTAGTCAAGCAAAATGAAATATACGATTTGTGTTGATACAAATATGGACGGTCGTTAATAAATTGTAGCATTCGTTCTATTGCTTGGCGTCTGTCTTCAACAACTTCTGGGTTAAAGCGATTGAAATATTCTGCCGATGGAAGTGATGGAAACGGTTCCATGCGAAAAAGATCTCGATAGTACTGCGACAAACATTGCTCAAGCTTTTTAAATTCCCGGAAGCGCTTCTGAAATTCCATTATCGAAGTCTCTCCATCGATCGAAACGGGAGTTATCTCCACACGAACAGTGTAAATCGTATATTTACGTGTCGGATCTAGCTGTGCATTGATTACGAAAACGCGGCGAATCTCCGATATAGGCAGTTCATAACAGGTCATTTACAGATCATGCACTAATATACA	without ORF
sps_tr12845_c0_g1_i1	0.130371	-	hypothetical protein D915_11210 [Fasciola hepatica]	129/185	-	-	smm:Smp_134460	No hit	-	-	GO:0016021|integral component of membrane	0.0	0.0	16.0	marita-specific	GTTCTCTGCCCTGTATATTAGTGCATGCATTAATGAAGCCCAGAATACTGCTACATGGAACGCTATGGGCACTCCTTTTTATCTATTGTCACAACGCTGAACCTATAGTCTACGGGATTCTTCCACACGAGTATTCTTCAGTTGCAGACAATATTTTTACTGTTCAAGCATACCAGCCTATACATGTGACATTGTTTGGAACTGGAATTCGAGAGATCACACACATTGGTTTTGCTGCTAATAACAAATCAGCACACAGCAATTGTGAACATGATCGTGTTACTTCGTCGTTCAAAGTGTCCCCTGAAAGTGATTTTGTCACCAATGGTGTGATCATACTAAGGGAGCTTAGCAAAAATGAGAATGGATTCTATTTATGTATTCGAACTCTTCCTTCGTCTACCACACCACCAATCTCAAGTGAATCGCAGAAAAACGAAACTACCCCGGTTGAACTGTGGTTTTATGCCGGAAATGGTCATGCCGACAGGCATTTGGCATTCCAAACCACTGGGACTTTGATGCCCATGTGGGTTCAGATAATACTGATTATGATACTATTTTTTCTCTCTGGGTTGTTCAGTGGCC	XSLPCILVHALMKPRILLHGTLWALLFIYCHNAEPIVYGILPHEYSSVADNIFTVQAYQPIHVTLFGTGIREITHIGFAANNKSAHSNCEHDRVTSSFKVSPESDFVTNGVIILRELSKNENGFYLCIRTLPSSTTPPISSESQKNETTPVELWFYAGNGHADRHLAFQTTGTLMPMWVQIILIMILFFLSGLFSGX
sps_tr12853_c0_g1_i1	0.099854	-	PWWP domain protein [Fasciola hepatica]	98/125	-	-	smm:Smp_137060	hsa:7468|WHSC1, MMSET, NSD2, REIIBP, TRX5, WHS|http://www.genome.jp/dbget-bin/www_bget?hsa:7468	GO:0034968|histone lysine methylation	GO:0018024|histone-lysine N-methyltransferase activity	GO:0005634|nucleus	0.0	0.0	70.0	marita-specific	TTGTGTTACAGTTGTTTTTCCCAAGGTTATTTTGGCGAATATTTTTTATGTTTGAGCATAATTTTGTGTAATGGCAGATGATTATGAATTAGGTGATTTGTTCTGGGCAAAAGTTGGTTCTCATCCTTGGTGGCCGTGTATGATTTACTATGCACCTGATGGAGAATCTTATGTTCGTAACAAAGGTCGAAAGTCTTGTTATCATGTGCAGTTTTTGGGTCCTTCAGTTGAACGAGCTTGGGTTTACCCAAACAATCTTATTCCGTTCGAGGGTAAAAAGAAATTTGATGAATACGTCAAGGAGAAAATTAACAATTGTAAAGATAAAATTGAGAGAGCTAAGTTTGATAGCAAGTCGACATCATGCACTCGAAACATATGGATTCAATCATGGAAAGAAGGCGAGTCTGCTATGAGCTTGCCTCCAGAAAAACGTATGCAGAAATT	MADDYELGDLFWAKVGSHPWWPCMIYYAPDGESYVRNKGRKSCYHVQFLGPSVERAWVYPNNLIPFEGKKKFDEYVKEKINNCKDKIERAKFDSKSTSCTRNIWIQSWKEGESAMSLPPEKRMQKX
sps_tr1286_c0_g1_i1	0.144287	-	-	-	-	-	-	-	-	-	-	0.0	0.0	170.0	marita-specific	TTTGTTACTTACCAATTTGGACACATTGGAGAAAGAAGCTAGTGCTCGACAGCAGGCTCAAGAGGCATACAAACGGAAAGCCTTAGAAAGCCAACAAGTTGCTGAGGATCTTCGTGTTACAGTACAGAAGTATCAGACTCAGTTAAAAGAAGCCCAGGTGTCTGTTCAAGAGAAGGCATCCGCTTTTGAGCGAGTGTCTTTTCGCCATCAGCGACTCCAGGAAGACCTTGTAACACTTCGTCGAAAATATGAGAGGTTACGGAAAATTGAGCAATCACACAACGCAGATGAGGTGCTTTTAGCTGAGATCCAAGACTACAAGGAGCAACTCACTTGTCCAACCTGCAAGACAAACCGAAAGGATGCTATTCTGACCAAATGTTTCCACGTTTTCTGCTTGAATTGTTTAAAAACACGTTACGAGACCAGAAATCGCAAGTGCCCAAAGTGTAACGCCACATTTGGTGCGAACGACTACCACCGTATTTATTTGTCCTAGCTCGCACGTAATACGTTCATGTTATATTTACCGTTCTCTCTTGGACATACATCATGCCCTTACTCACCCTTCATTTTCAACGGAAACGATACGTTATGCTGTAAAGGAACTTGTATATAAATTATTTTCGCTTTTTCGTTGAAAAAAAA	without ORF
sps_tr12869_c0_g1_i1	0.119629	-	hypothetical protein D915_07517 [Fasciola hepatica]	96/176	-	-	smm:Smp_152870	No hit	-	-	GO:0016021|integral component of membrane	0.0	0.0	102.0	marita-specific	TTTCCGTTCCACCCGAATCTTCTCGGCACTGTCCCGCACGACCCTATCCATCCGTGGCGTCGATGTTGTATGACCCTTCTCTCAGTGTTATGGTTGAGGGTATGGTTATACCTGTCGGTTGCATGAGCAGCAGCAGCGGCCTCAGTGTTCACCCAACCACAGTTCCGAAATGGCCGAACCACCAACCAGGCGGGGTTGATCAGCCCATAGCCCATTCACCCTTTGATCTTCCTTTATCCTCATCAATCAATACACAACAGCAGCATCATGTTTATGCCCCTGGTTTACCTATAACATGTCCGCTTCATCCACACTCATCCAGCGTCTCAGATGCCCGTTCCTCACAAATGATAACGAAAACCGAATCGAATTCGCTTGCGGCTGAAGTAGTTGCCATCAGCACTGCCTCGTTGCCCTCGTTGCAACCGGCTTCTAGATTTCGTAAGGCACGTATTCACGAAACTGTTGAGCAGTGGAATCATGGCCGCGTCTCTGTGCATGATTGCCACTTGAAAGCGATACCTGATTGGGTTTCGGATTTACAAAAGAAAGCTCCC	XSVPPESSRHCPARPYPSVASMLYDPSLSVMVEGMVIPVGCMSSSSGLSVHPTTVPKWPNHQPGGVDQPIAHSPFDLPLSSSINTQQQHHVYAPGLPITCPLHPHSSSVSDARSSQMITKTESNSLAAEVVAISTASLPSLQPASRFRKARIHETVEQWNHGRVSVHDCHLKAIPDWVSDLQKKAP
sps_tr12873_c0_g1_i1	0.0896	-	phenylalanyl-tRNA synthetase beta chain,putative [Schistosoma mansoni] CCD58812.1 phenylalanyl-tRNA synthetase beta chain,putative [Schistosoma mansoni]	77/119	-	-	smm:Smp_094060	hsa:10056|FARSB, FARSLB, FRSB, HSPC173, PheHB, PheRS|http://www.genome.jp/dbget-bin/www_bget?hsa:10056	GO:0006432|phenylalanyl-tRNA aminoacylation	GO:0004826|phenylalanine-tRNA ligase activity	GO:0009328|phenylalanine-tRNA ligase complex	0.0	0.0	215.0	marita-specific	CCAGAAACAATAGGCGTATTTGTGCCGTCTACTATAACAAGAACTCAGGATTTGAAGTCATTCATGGTCTGTTGGATCGGCTTATGCAAGTGTTGTCTGTGCAATGGAAACTGGCAGACAGTTCAGTTCACACGTCTGCTGCAACAAGTGTTTGCCACGCCGGAGACCAAGCGACCGGTTTATCTTACGAATTGCAAGCGGCTGAAGATCCCACTTACTTCGATGGCCGATGTGCTGACATCTTGCTTCATCCAGGCAAGCGGTTAATTGGTCGGTTAGGTGTCGTTCATCCGGAGGTGTTGCGCAATTTCGAGTTGACAGTGCCTTGTTCTGCCCTTGATTTGGACTTGGAAGTGTTTGTTTAATTTAATTGTTAAAATACAATTGGTTTGTGATTGAAAAAAAAAAAAAAAAA	XRNNRRICAVYYNKNSGFEVIHGLLDRLMQVLSVQWKLADSSVHTSAATSVCHAGDQATGLSYELQAAEDPTYFDGRCADILLHPGKRLIGRLGVVHPEVLRNFELTVPCSALDLDLEVFV
sps_tr12882_c0_g1_i1	0.110352	-	SET domain protein [Fasciola hepatica]	113/165	-	-	smm:Smp_138030	No hit	GO:0051568|histone H3-K4 methylation	GO:0042800|histone methyltransferase activity (H3-K4 specific)	GO:0044666|MLL3/4 complex	0.0	0.0	28.0	marita-specific	TAGTGATTCAGACGAACTGGAACTTTTACAAAGGCGCGCATTGAAATATTCTCGAGGTTCTATGTCAGTTCAGGTGCCGAAAGTCTTACATCATACGGCTGAGGTTGAGGCTGACGGCTATATCATTCAGCACTTGCAAACAAACACTCCTTTGGGTCCAATGGTGAGTCCGAGAAAACCTCAGAAATTGACTTGTTTTGTGCAACCAGTGTGTCCTTCACCAGAACCTCCTTCATTTGAGAATCACATGCAGGCATTGTTTTCTAGCATGCAAAGATCGTTAAAACAAGAGAAAATTCCAATCAACGATCGCCTCTCTGTAGCACGATCGCCACCTGATATAGCTCGGCTAGATCCTAAACTTATCCCTGTTTTTTCTGAAGTTTCTGTGGGAAAACCGGACCCTGAGCGGTGCACTCCACCACTTCCACTTTTTCATATGCCAAATCCCCGACTTATATGTCAACCCATCTACCTTGGAACAAGTGATCGAGAA	XSDSDELELLQRRALKYSRGSMSVQVPKVLHHTAEVEADGYIIQHLQTNTPLGPMVSPRKPQKLTCFVQPVCPSPEPPSFENHMQALFSSMQRSLKQEKIPINDRLSVARSPPDIARLDPKLIPVFSEVSVGKPDPERCTPPLPLFHMPNPRLICQPIYLGTSDRE
sps_tr12884_c0_g1_i1	0.096924	-	-	-	-	-	-	-	-	-	-	10.0	6.0	2.0	rediae-specific	GGCGTTGTTAGTTTTATGTCGGAAAGACGAGCTTTTGGTACGTGAGCCGTGTACGTCTCCGGGCCTGCAGCATCCAAAGCAATCCTTGACCGCTTGCGTGAAATAATCTTTTCTGGATGAGGTAGACTCTGATCAAGCATCTCCTCCTCGACCGCGTCAGATAGCGTAACCTTCGGTGAGGACATCATTTCTTGAGCATTAACGAGTCGGAGTGCTTTAAAAGCATCTTTTCGCCAGGCTTTAATGTTACTCCGCTTACATGGTGTATCGGAACTTTTTATCACGAATTCCACAAAGTCATCCACCGACGACCGATCGTAAGCGTTCCTCGCAAATTCTTTTGCTATTGGAATCAAATATGTTCTGGTAATCTGAGGTGCATTGTAACCTGGTGACCCATCCATAGAGTACCGATAGCATGCACTAATATAC	without ORF
sps_tr12885_c0_g1_i1	0.172363	-	hypothetical protein T265_02634 [Opisthorchis viverrini] KER31072.1 hypothetical protein T265_02634 [Opisthorchis viverrini] OON23970.1 hypothetical protein X801_00109 [Opisthorchis viverrini]	146/230	-	-	smm:Smp_064260	hsa:23404|EXOSC2, RRP4, Rrp4p, hRrp4p, p7|http://www.genome.jp/dbget-bin/www_bget?hsa:23404	GO:0090305|nucleic acid phosphodiester bond hydrolysis	GO:0003723|RNA binding	GO:0000178|exosome (RNase complex)	0.0	0.0	56.0	marita-specific	AAGATGATGAGCGCGCGATGCGCTCATTTATGAAGGAGGGAGATGTGATTGTGGCCGAGGTTCATGAGATATACAAAGACGGCACGATCCAGCTACACATGCCAGGCACCCGCACCGGTAAACTAGGAGGCGGTTGTTTCCTACGCATCCCACCGAGTCTAGTCAAGCGTCAAAAGATTCATCGTCATCGATTGGCTATTCGTCGCCGTCGCCAGACTTCTGTGTCCAACGAGGGTTCACAACTGTCCGGCCGTCTTCCGTCCGAAATGGAGGTCATACAGGTCGGCCTTATTCTCGGGTGTAACGGATATGTGTGGATTGGACCAGCTCGTTCGATGGATATCGGACTTGGTTTAACTGCCGCCGCAGCAAGTACTTTGGGTTCAGCTAGTCTGAGTAGTGAAGCGAATCGCGCAGAGTGCTTGGCCGAGCGATTAGCCGTTTCACGGGTGCGCAACTGTATTCTCGCTCTAACCCAAAATGGAATGCCTGTTTGGGAGACCAGTGTGCTGGCTGCTTGTGAAGCAAGCTGGTTCACTGATCAACCAGGAGAGGATGAAGAAGATGAGGACGAGGAGAATGATGTGACCTTGGAATCGGATCGATCTGAGTCGATTGTTCGTCGGGATCGTAATCGCATTGCCCGGCTTCTGCGACCTGACTTATCCCGTCGATTGGTTGCGCTTGTTCATGCCAAGATAGGATCTGTTGTCTAGCAATCTATTGTCAGTGGTTAAACGTGTATATATCAAACATAAATCAATATATTTATGTTTTATATCCTCT	MRSFMKEGDVIVAEVHEIYKDGTIQLHMPGTRTGKLGGGCFLRIPPSLVKRQKIHRHRLAIRRRRQTSVSNEGSQLSGRLPSEMEVIQVGLILGCNGYVWIGPARSMDIGLGLTAAAASTLGSASLSSEANRAECLAERLAVSRVRNCILALTQNGMPVWETSVLAACEASWFTDQPGEDEEDEDEENDVTLESDRSESIVRRDRNRIARLLRPDLSRRLVALVHAKIGSVV
sps_tr12908_c0_g1_i1	0.152588	-	hypothetical protein CLF_104101 [Clonorchis sinensis]	65/199	-	-	No hit	No hit	-	-	-	0.0	0.0	2.0	marita-specific	TAAAAAGGTTCATCAATTGCCAACCCATGGGCGCGTTACTTGGTCGAGTGTTACTAATTTGGTGCCACCATTTACATCATCTGCAATAGGATGGACTGTCGGTGATCCAGGAGAATCAAATTATCGTAGCGTGAATACACGCAGTTTCCCGTGGTACAAAAGAGACGTTGAAGATTCAAGTTTCAAGATTGGAATAAATGGGCCGGGACATGTTTACAAGCTTGCACAACTCTCTGAAAAATACGGTGGCGTATGCGAAACGTCTTTTGAATCATCGAATCACAAATCTAGTGGAATCAAAATTGAAAAGACTGTGGTTGCATCTCACACAGATGGTTCAAACCTGTTTCTACCGGATAACGACAATACAGGATGTATTGGACCTAGTGTCCATCAGCCCACTCTCATTGCTTGTTCAAAAAGTTGTATTTTACGCGATGACTGTCGGCGCTACTATTACAACGTGGACACAAAATTATGCGTACTCATGCTGTACGTGGAGTCGCTTTTACCGAAATATTTGGAATCAGGCAAAGGAGTTTGGTATTCCGGTCGTAGACCAAACTGGTAATGGATTGCATTCAACGTGCTGTGAGACAAATGGGATTACCTTCCTCATTCTATTTGTTGCGTCATACGATATATTTATCCCTTCATTTCGATTACAGTCTTCTAACAAATGTTCTACCAATTCTT	XKKVHQLPTHGRVTWSSVTNLVPPFTSSAIGWTVGDPGESNYRSVNTRSFPWYKRDVEDSSFKIGINGPGHVYKLAQLSEKYGGVCETSFESSNHKSSGIKIEKTVVASHTDGSNLFLPDNDNTGCIGPSVHQPTLIACSKSCILRDDCRRYYYNVDTKLCVLMLYVESLLPKYLESGKGVWYSGRRPNW
sps_tr12909_c0_g2_i1	0.109863	-	-	-	-	-	-	-	-	-	-	0.0	0.0	4.0	marita-specific	AAGAAAGATTTCGAAGTTTGTCATCGAACTTCTATCGCAAAGCAGATGGCATTCTCTTGGTCTACGACTGCACGTCTGAAATATCATTTCTTCATACGCGAGAATGGATAGATACAATTCAAGAAAATGCTGGCCGAGAAATACCGGTTGCTATAATTGGTAACAAACTGGATCTTCGTGAACAACGTGAGAAACAAGGTTTTCAGTGTGTGAGTTACACGGCCGGAAGAAAGTTTGCACAGGAAATAGGAGCGTTGTTCTTTGAAACCAGCGCAGTCACTGGAGTGAATGTGGAAGACTGCGTAAGCGAGCTCTTAAGGCTCCTTTGTGCCCAGGAAGACTACAATCTTCGTCGGCCGCATTTGAAGCTTAACGCTACGGTAAAAACAACTTCTAAAAGCTGCTGTGGTCGGTGACCTGTTTTATCTTGATTTCTCCAAAAAAAGTTTGAGGAGTTGATGCCAAAGTGTACTTTGAAAATTACTAACCAAC	without ORF
sps_tr1291_c0_g1_i1	0.080566	-	-	-	-	-	-	-	-	-	-	0.0	0.0	87.0	marita-specific	TCAGGAATTCAATATCTCGGTTACGACGTCGTTTCCGACGAAGCTCCTCTCGTTTACGAGCCATAATCTTGTCGAAATCAGAAACAAAATCTTCAGCTCCAGCGTCTTGTTCTTCCTCGTCTTCATCCTCAGACGCAGCGGAGGGCTTCTTAGCGGTAGAATCTTCAGTTCGTGATATGTTTTCTTCCTCACCAACCTCTCCTTCATCTTCTTCTTCTTCCTCATCATCTTCATTCATTCCTTTCTCCACCTCATTCTCAGCAAAACCCTCAAACTCTTCTTCTGCATCACTCTCACCAAAGATATCTGCGATAATACCATCAACCTGTGACTCGGGTTGTTCGTCTTGCTCGAAACCCTCAAAATCTTCGTTCAACTGATTTTCATCGTCATCATCTACCTCCTGC	without ORF
sps_tr12913_c0_g1_i1	0.118896	-	-	-	-	-	-	-	-	-	-	0.0	0.0	102.0	marita-specific	TTAAAACTCGGAATAATAACGGATGACGATCTCCCGCTACACTTCAAAAAACTACAGAATCTTGATGGGAAATCCTACGAGGCCTATTTGGAATCTACTCCACAATTTCGGAATCCAGATGGCCTCCAGGTGCTTTGTGCGCGCATGGGAATCCCACGTTCATCTGCTTGCAGTTTGCTTTTCTGCGTGAATCGAATTCGCTTGCCCAAATCAGAAATGGCATGTGAGTTGCGTCGCACGCAACTCCTGACATTTTCCATGAAACATGTTGCACAAGGGGTAAAGTACTTCAAAGAAGGCAGAAACAGTGAAGCTCTGCAATGCTACAACTTTGCTATTGAAGTCGAACCGACCAATCCTGATGCATATGTTGCAAGAGGTGCCTTGTATGCTTCCGTTGGGACGTATACAAAAGCAGTGGATGATCTGGAGAAAAGCCTAGAGCTTCAAGCGAACCATGCAAATGCCAAGAATTACCTTGGACAAACATTGATTGCATATGCGGGAGAAATAAGTCGTAAAGATCCGG	without ORF
sps_tr12916_c0_g1_i1	0.147217	-	-	-	-	-	-	-	-	-	-	0.0	0.0	6.0	marita-specific	TTTCGTCTGGGTTCGTTCCACATGTACTTCCTGAACCTCCTAATGGTCTTGTTTATTGCATGCGTCATATTGTATTTACATACTTACAACGAATACGGACATTTATGGTACTCAAGAATGGCTTATGTGTTGATAACACTGGTGTTTACATTTGCGATACTTAACTGTTCCGAAACATTGGTAAGATGGACTGCCATCACTCCGTATGTGAAGTTGTTAATTTGCCTTTGTATATTTTTGCCTATACGATTGGATTTGACATTATCTCTTGTCATTCTTTTCACGATTTCCTTTCAAAGTGTTATCAATCATCAGCGTGCATTTATAGATTGTGAAAGATGGAAGAATCACAGTATATTAGAATTAAATTCAGAACATAACCGAGAGACGCATTTCATTATATCTCAACTTGAATGTCGATTCCTTCAAAGTTTTACGGCAAAAGTGGGTTTGCAACTGGTTATGTGTTTAGTACTGCTTACGGCCGTCATTCACCTTCAATTTTGGAACAAAATTCGTCGTAGAGCGGCATTTATCTATATTGGTCAAAGTGTACATTTGCAAAAACAAAATCGAAAGGCCCAGCATTTACACGAACGCCTTATTCAAGCTCGAATGCCTTTGTCTGTTTGGAATGGATTTTTCAGTCCTATTGTGGAACGTCAGCAGTTTGGCGGTCACTTGTATCACATTAGACCGA	without ORF
sps_tr12935_c0_g1_i1	0.144775	-	EF hand [Fasciola hepatica]	110/157	-	psi_tr72801_c0_g1_i1	smm:Smp_018940	hsa:805|CALM2, CAMII, LQT15, PHKD, PHKD2, caM|http://www.genome.jp/dbget-bin/www_bget?hsa:805	GO:0019722|calcium-mediated signaling	GO:0005509|calcium ion binding	GO:0016459|myosin complex	0.0	0.0	72.0	marita-specific	CGGTTCTCTGCCCTGTATATTAGTGCATGAATGTAACATGTCATTATCAAAGAAACCGGCACGTCTGACAGAAGAAATGATAGTGGAGTATAAGGCCATGTTTGATGCGTACGACATTAACAATTCTGGAAAGATATCAGTTGTTGACGTGCCTTTACTTATGCGCAAACTTGGCTTGATGCCTTCGAACATTGAAGTCGAGGAAATGATAATTGAAGTTGATAAGGAAAAGAACGCTGCAGCGGAAGGAATTAATTTCGAACAATTTTGCACTATTGCTGCTATGAAAGTCAATGAGATCTATACAGAAGATGACATCATCGAAGCGTTTCGAACATTTGATTTGGAGAATAATGGATTTATTGCGGCTTCCGAACTACGCAAAGCTTTGTGCAATATGGGTGAAAAGCTGACCGATGACGAGATCGAAGCTTTAATCGAATGTGCAAATGTCGATAGTGATGGGAACGTACATTACGAAGAATTTGTTCATAATATTATGACTGATTTTTAGACATCAGGCAGAGCTCTCTTTATTTTTCCATGCTTCAGTCCAGCAGATAAAATCAGAAGTATGCTAATTGAGAAATTTCTGAAATCAAAGTATGGATGCTTTAAGTTATGTACAATCCTTGAAAACAACCACATTGATCTTCAAAACACGTTGATCCAGG	XGSLPCILVHECNMSLSKKPARLTEEMIVEYKAMFDAYDINNSGKISVVDVPLLMRKLGLMPSNIEVEEMIIEVDKEKNAAAEGINFEQFCTIAAMKVNEIYTEDDIIEAFRTFDLENNGFIAASELRKALCNMGEKLTDDEIEALIECANVDSDGNVHYEEFVHNIMTDF
sps_tr12941_c0_g1_i1	0.088135	-	hypothetical protein D915_12913, partial [Fasciola hepatica]	81/101	-	-	smm:Smp_061590.1	hsa:5976|UPF1, HUPF1, NORF1, RENT1, pNORF1, smg-2|http://www.genome.jp/dbget-bin/www_bget?hsa:5976	GO:0000184|nuclear-transcribed mRNA catabolic process, nonsense-mediated decay	GO:0004386|helicase activity	GO:0005737|cytoplasm	0.0	0.0	110.0	marita-specific	AACTGAACCATTGAACCATTGAACCAATTTGTTTGTTCGGATAAATTAATTTCCGTGTTGCGCGCCGTTAGTTGTTCTTCTAGCGGCATCACATGGACTCTTTTGATGCTTACGGACCAAATTCACAAGCGCTCACTTTTTTTGACCCGGAAGAAAATGACTTAATTGGGGGAGATACTCAGGGCCCTGATTTCGATTGTGCTGACTTCACCTTACCATCTCAGTCCCAAACTCAAGCATCTCAGCTTGAGCCGGAACGTGTTGGTTTTCAACAAAAGAATGACACACAGAATGGTGTTACGTCATTAACTCAACGGATATCCGAATTAGATTTTAAGGATGATGAATCAGAGGACCCCGCTGAACTTCCAGAGCATGCTTGTGCGTATTGTGGTAT	MDSFDAYGPNSQALTFFDPEENDLIGGDTQGPDFDCADFTLPSQSQTQASQLEPERVGFQQKNDTQNGVTSLTQRISELDFKDDESEDPAELPEHACAYCGX
sps_tr12946_c0_g2_i1	0.116455	-	-	-	-	-	-	-	-	-	-	0.0	0.0	48.0	marita-specific	GGCCTTCGCTTTACCCTTATTCTTTGGCATCTTTTGTGTTCCATACTCAATCTCCTTTTCTTTGTAATAGTGTGGAGCGACCTCCAGCAACCACTTGGGTTCAATTTCCACAACCTGGCGCATAAACTCTTTGGTTGTGAACACCAGCTCATGGTAGATGACCCACTTTGGCAGCGCCTCAGCCAGACAACTGTTCGGGTGTGGATGGACTGTCTGTTTCTGTTTTACCGTCTTGTATCCGTTCCCGGTGAAACGAGCGGTGTGGTAGAAAAACCCCGCGGTGATTGCTTTTCGAATATTGACATGATCGCCCGGATTATTGCGCAGCTCGATCTCGACTCGATCCAAAAGTCCGACGAACTGATCTCGAATATCCCGTGCTCGTTTCATGGTTCGATATTGGATAAAATTCTCGTAGCACCAGTGCGAAGAGAAGTCTGCATCACTCCATTGGTTGTAAACATTGAGTAGCATCAGATGATCCCCGGCCACATGAAAGAAACCTTTCCGAGCTGTATCGGCGTG	without ORF
sps_tr12951_c0_g1_i1	0.228027	-	Lysine-specific demethylase 6A [Clonorchis sinensis]	201/231	-	-	smm:Smp_034000	hsa:7403|KDM6A, KABUK2, UTX, bA386N14.2|http://www.genome.jp/dbget-bin/www_bget?hsa:7403	GO:0071557|histone H3-K27 demethylation	GO:0071558|histone demethylase activity (H3-K27 specific)	GO:0005634|nucleus	0.0	0.0	58.0	marita-specific	GAGCAGTACTGGGGCGCGATTCATGACCTCTGCGAGAAGAACAACGTCGACTATCTCACCGGATCATGGTGGCCAGACCTGGACACGTTGTACAATGAAGGTATTCCGGTCTATCGGTTTATTCAACGTCCCGGCGATTTAGTCTGGATCAACGCAGGCACCGTGCACTGGGTTCAGGCAATCGGCTGGTGCAACAACATCGCCTGGAATGTAGGGCCGTTAACCGCTCGGCAATACCAGCTTGCTGTCGAGCGCTACGAATTCAATCGACTACGTGGCGTCAAATCCATCGTACCCATGATTCATTTCAGCTGGCAGTTAGCAAAGAATGTGAAAATCTGCGATCCTGGTCTGTATGAACTAATCAAACAAACACTTTTGCGCAGTTTGATTCAATCTCAGCTGGCGACAGATTTTTTGGAGAACCTCGGATTGCCCATTAAACGTCATGGAAAACGGGCAGATGACGTAGCACATTCTTGTCACGACTGTGAGATTGAAGTTTTCAATTTGTTGTTTGTAATCTCACAAGAGAAGAAACTGGTGGTTCGTTGTCTGGACTGTGCGCGTCGAATGGATCCTAGCTTGCGTTCGTTCACCATATTGGCAGAATATTACATCCACGAACTAGCTGCCGTTTACGACGATTTCCAGCTGCAAACTCAACCAATCACCGCTTTTCCGGTTGGAAAGACCTAAAACATCAAATTTTCGTCGACACCCCACACGCACGATTGCACACGCCGATGACGGTATGCAGAACACGCAGCTGGATAATCGTTCTGCACTCGCATTTCCCCCCATCCCTTGTTCCTACGCATGTTGTACCACAGTACACACACATATCCACATTGCCATATCTCTCGCCAAGCTCCGTCGTCACATTGTAAATAGAGCTAAACACAACCTTGTATACTTCTACCTTTGTATCGGGCATACATACTGTTAATCTTTTCTTCAATGTTCTCCACACTTACTCATTGTATGCTTTTTCGTCTATGTTTGTATGTGTATATGTGCTGGCGTGTGTCTAATGTTCATTGGTTTCTTTTTTCTATCCATTGCGTTTATTCAATCATTTATTTATCTATATACATATATCAATTTAAAAA	EQYWGAIHDLCEKNNVDYLTGSWWPDLDTLYNEGIPVYRFIQRPGDLVWINAGTVHWVQAIGWCNNIAWNVGPLTARQYQLAVERYEFNRLRGVKSIVPMIHFSWQLAKNVKICDPGLYELIKQTLLRSLIQSQLATDFLENLGLPIKRHGKRADDVAHSCHDCEIEVFNLLFVISQEKKLVVRCLDCARRMDPSLRSFTILAEYYIHELAAVYDDFQLQTQPITAFPVGKT
sps_tr1296_c0_g1_i1	0.101074	-	Zinc finger protein 26, partial [Clonorchis sinensis]	65/139	-	-	No hit	No hit	-	GO:0003676|nucleic acid binding	-	0.0	0.0	54.0	marita-specific	CTCTCATGAATCACGTACAAAACGTGCATGGAGGTTGTGATGAGGAGCGTGAAGCAAAAGCTAAACATGGTACTCCGCCCTTAGATGAATCTTCAAAGCACACAGTAAACAGCTTTATTTCAACGCCTGATTCCGCTTTCCTTCGTCCGTCTTCCTCCGACGATCAACCGCTTGATTTATCTATGCGAAAGCCACGAGATTCCCCTGAATGTTTGAAAGTTATACCCCAATTCTCTATAAATTCAGAACCTATTCAGCAATCTTCTGCTGAAGTTTCCTCTACATCCCGTGGACCTGGATCTAATGATAACGACCTCAAACTTGTTGACGAAGAAGAATATGGCCAGATCAAAGATAACCGAATTATCGGCCGGTACAATTGTACATATTGCGCAAAGTCGTTTGCCTCCAAAGAATACGTCAGAATTCATGAAGCCACAATTCACG	XLMNHVQNVHGGCDEEREAKAKHGTPPLDESSKHTVNSFISTPDSAFLRPSSSDDQPLDLSMRKPRDSPECLKVIPQFSINSEPIQQSSAEVSSTSRGPGSNDNDLKLVDEEEYGQIKDNRIIGRYNCTYCAKSFASKEYVRIHEATIHX
sps_tr12964_c0_g1_i1	0.115479	-	-	-	-	-	-	-	-	-	-	0.0	1.0	0.0	cercaria-specific	CGGTTGCACAAAACGCTTCTGGAAGCAAAATGGGGGCTTCAGCAACCTAGTTGTCACCGTTTCTGCCAGACTTAGTAGACTTAGTATTTTAAGCCGACTGCAGTGAGAGGGGATGTTGTATGATATGTGGAAGGCCTAATCTGGTTTCACTTGGTGACCATAGTTTATTAAATGCGCTTGAATGGAGCTGTTAGCAGTCTTCTTCTCTCCATGACTAAGCCATACTAGGTGGTGCTCCCAAATACGTTTGGACAGATACCTAGTCGTGAGACACGCATAGCTGGCCCAAAAGGTAAATAAACTGAATCCATTAACACACATAAGATGGTCAGGCGTGGCAATCTCTCTTTCATCTGTTGGGTGACCATGAGCTTTGTGGTAAAGAATATGCGAATACTCCTAGCCGGCAATCTTCCTTTCACCGATGTATTCAGGCGTTGTGTTATGCTTTCATCCACAATATCACCTCTAAAAGACAATCAAAGAAACAAATCTTCCTTTGGGGCCGTTTGAGAAGG	without ORF
sps_tr12994_c0_g1_i1	0.096191	-	-	-	-	-	-	-	-	-	-	3.0	4.0	0.0	cercaria-specific	GTCCACATTTTGCGTGTAGTGTCGCTGAAGCAAATTCTTCTCGTGTAGCAGTCGCACGAAATAGTGTGTCAATGTTGGCTTTGCTTCCGGTCGATACAGACGTCTGGCCACTTCGAAAAATGGTTTCGGGTTACGCTGGATCACCACCAGCTGGAAATAGTCGATGCTAAACACTGCCATCGGGTAGGGTAGGTTATATTCCTCCAAATTGTCGTAGATACCACTGCTTGGAGATCGGAAGTCTGGTATGCCCGCGGCGGTGGAAATACCTGCCCCGGCCATGGTGATAATATGTTTCACTCGTCCACTTTGGATTAGCTTTGCAACGCCTTCCAAATCAAGGGAATCCAAAGACGTGGAAGAAGAGCGACCAAACCAGTTCATCGCCGTGGCAAAACGTGGATAACGTACAGCATGCACTAATATAC	without ORF
sps_tr12996_c0_g1_i1	0.081055	-	hypothetical protein D915_02917 [Fasciola hepatica]	58/83	-	-	smm:Smp_134120	No hit	-	GO:0016874|ligase activity	GO:0016021|integral component of membrane	0.0	0.0	44.0	marita-specific	CAAAGCCACAGCCGGGAGCGTCATCGGGGGCGACTCGACTACAGATTTGTTCGAAATCTCGATGCCAGAGATTATGTGTGCTGCACAACAGGGTTGGCGCTATCATTTACTTCGTGTAATCTGGGAACGAAACAGTGATGGGACACCGCAGCTTACTACCGCTCCGCAGATTGTCCATGTTCCAGACCTGGCCACTGAATTACGCCAACAATCGCCAGCGTTGCGGCTCTGTTTGGCCATGTTGCGCGCCACTAGCAGCAGCTGATGTGTATATTGCATGCAATTTTGTGAAAAGAACTTTATCCTCTACTGGGTGGTTGATCGATCATTACATTTGTTTATATGAAAAAAAAAAAAAAAAAAAAA	XKATAGSVIGGDSTTDLFEISMPEIMCAAQQGWRYHLLRVIWERNSDGTPQLTTAPQIVHVPDLATELRQQSPALRLCLAMLRATSSS
sps_tr13001_c0_g1_i1	0.105957	-	-	-	-	-	-	-	-	-	-	0.0	0.0	165.0	marita-specific	CGCTATGTAGCCTGCAAAGTTCATCAACTGAATCCAGCGTGGCCAAAAGACAAAAAGGATAACTACATCAAACACGCATTGCGTGAAATCAATATTCACAAGACACTGAATCATCCACGAATCGTCAAAGTCTTCGATGTGTTCGACATCGATCATGATGCGTTTTGTACCGTTCTGGAATATAGTGAGGGCAATGATTTGGATTTCTTCCTTAAGCAGAACAAGAGCATCCCAGAGCGCGAGGCCAAATCAATAATCTGCCAAGTGGTATCCGCACTCAAGTATCTGAATGAACGAAAACCACCAGTGATTCATTATGATTTGAAACCAGGGAATATACTGTTGGGCTCAGGACAAGTTGCCGGGGAGATCAAAATTACAGACTTTGGTTTGAGCAAGTTAATGACCGAGGACGAGTATAATCCGGAGACAGGAATGGATCTGACGTCACAAGGTGCGGGAACCT	without ORF
sps_tr13044_c0_g1_i1	0.19458	-	Delta-like protein D, partial [Clonorchis sinensis]	155/251	-	-	smm:Smp_145730	No hit	GO:0007219|Notch signaling pathway	GO:0005509|calcium ion binding	GO:0016021|integral component of membrane	0.0	0.0	22.0	marita-specific	CTGCGGTAGCTTCCAGTGTATTCGTGATCCCAGCGATTTGGATAACGGATACAGGTGTATTTGTCCACCAAACTACAGAAGAAAAAGTGCTGGTGAGCCACAGTGCGTTCCACTTCCGGCCTGTGGGGAGATTGAAAAAAGTTTGGTCGGTGGTGGCCCGGAAATATCCAATCCGTCAGGTACTCAACAACCTTGTCTGAATAAAGGTCAATGCATTCAAGATGAAAAGGAACCGACCATGTACACTTGCATATGTCAGCCTGGCTACACAGGTAAAGACTGTGAATTCGAACCACCTGAGGCCGTTTGGAGCCCATGGTCTTCGTGGTCCAACTGCATTTGGCCGGAAATGCAGGAAATTTGCTATAGACGCCCGTATCAGGAACAGTTACGTACGTGCATCACATACACCCCAGGCCAACGCTGTGTAGGACCGCAGCGACGTATGCGACATTCGACATGTGATATCACTTCAGCTGAAGCGACGTCTTATACAGGCATAACATTTGTAAGACGTGAGCGATTAGTTAAAGCAGCAGAGCTCTGTGACATTGCTGGAAGACGATTACAGCCAACCGTTTCCGAACAGCAACTCGGAGAAAGCCTTGCCAGTCTGGATGCATTAGACGATTATAGCTCGCGGGGCATGGAAAATGCACCACACTTGAATTTGCCGGATGATATTCGCAAGGGAAATTTGCAGGCTGTCAATTGGCCCAAAGCGCAAGATCTTCTTTTCATGACTCTATGGATTTATGCGGTACTAATCCATTTATCCCTTATCATTCTTTGGATATACCATATTCATCGTTGGCGCACGGTTCCGCTTGTTCCAAAAACATAGTTGAACTAGCATACATATCATTGTTCTATAAATCCTATTCCATA	XCGSFQCIRDPSDLDNGYRCICPPNYRRKSAGEPQCVPLPACGEIEKSLVGGGPEISNPSGTQQPCLNKGQCIQDEKEPTMYTCICQPGYTGKDCEFEPPEAVWSPWSSWSNCIWPEMQEICYRRPYQEQLRTCITYTPGQRCVGPQRRMRHSTCDITSAEATSYTGITFVRRERLVKAAELCDIAGRRLQPTVSEQQLGESLASLDALDDYSSRGMENAPHLNLPDDIRKGNLQAVNWPKAQDLLFMTLW
sps_tr13048_c0_g1_i1	0.159912	-	hypothetical protein D915_12543 [Fasciola hepatica]	113/223	-	-	No hit	No hit	GO:0090090|negative regulation of canonical Wnt signaling pathway	-	GO:0097730|non-motile cilium	0.0	0.0	5.0	marita-specific	GAAATTCTTCGTGTTCAAAAGTCTTCTGAATGTAACCTTAAAGGAATCATTCAAGAGACTTTGTATATTCATTCTTCAGATATACAACATAATTGTCTTCTCATATTTGAACTCCTTTTTTGTCACGCTGAAAGCAGTAAGCAATACCTAAGCGTGTGTTGGTGCGCAGAACAGCTTGCTACAATTACAAATGCATCCAATAGGAGCAGCAAAGGATTCACAGCAATGTATAAAGGATCTTCAAGAGTATTATTCCTTTTTGACGACATTACAACCATGAAAGGATTGATTCAGTTAAAAAGTCACATTTATTACACTATGGAAGTTCATCCTGCTCTGGAAAAATGTGTTGACCTAATGCCTGGAAACACATTTATATCGGCTTCTCGAAGAATACCTGGCCTTGATGTATCATTTGGTTTGAAGTCTGGTGTACTAGAACCATGTACAAAAGTCTACCTTGAAAACTTGGTACTTAAATTGAAGTCCACAGATTTAAACCTCTTTGAAAAAGAATTTTGCGAAGCCATTAGAGAGAATATAGTTTCCCGCGGAAATCGTGCGAAAGCTTCATTCACGGGCATGCCCCAAGTAATAGAGCGTAGGTTGAAGATTTTCTCTCACAATCGATATTGTGTTATGGAGCCTATTCCTGTAGTCTATTTGGATATGTACAGTGAAGCACCTGGGCTAACCCTGAAACGTCGTCGTTCCTGTATTCCTAGTGCATCGAGACAAGCATCATTAACAGACG	EILRVQKSSECNLKGIIQETLYIHSSDIQHNCLLIFELLFCHAESSKQYLSVCWCAEQLATITNASNRSSKGFTAMYKGSSRVLFLFDDITTMKGLIQLKSHIYYTMEVHPALEKCVDLMPGNTFISASRRIPGLDVSFGLKSGVLEPCTKVYLENLVLKLKSTDLNLFEKEFCEAIRENIVSRGNRAKASFTGMPQVIERRLKIFSHNRYCVMEPIPVVYLDMYSEAPGLTLKRRRSCIPSASRQASLTDX
sps_tr13051_c0_g2_i1	0.143555	-	surp module [Fasciola hepatica]	96/119	-	-	smm:Smp_120320.1	hsa:10291|SF3A1, PRP21, PRPF21, SAP114, SF3A120|http://www.genome.jp/dbget-bin/www_bget?hsa:10291	GO:0006396|RNA processing	GO:0003723|RNA binding	GO:0071013|catalytic step 2 spliceosome	1.0	0.0	0.0	rediae-specific	GTATACGCCGCTGGTAATTTGATCGATAATAGTTTGAAACAGCTGGCCGAACGTCGTACAGATATTTTTGGGGTGGGTGTGGATGAAATTCAGATTGGAAAAAAGCTAGGAGAACAGCAAGAACAAGCCAAACCGGATAAACTAATTTGGGATGGTTATTCTGCTACCTCGGATCTGGTTGTGAAACGAACGTTGGAAGCGATCACACCGAAAGATAAGCAAGATTTATTGGAATTCCAAAAGCAGTTAGAAGCAGCACGTGAGAAGATTGGTCCTCAGTCCGGTGCAACGTCGGTCGCTGCAACCACCCCTTCAACCACATTTCCCCTTGGACTGATAAAACCTGGTATGATAATGAGTCAACCACCTCCGAGTGGGCCGCCACCATCGAAACAAACCATGCCACCTCCTCCACCTCCACCAGGTTTGATGATGATGATGAACGCTCCACCACCTCTACCACCTAATCTATTCCCACCTGGCATGCCTCCTCCGCCAGGTCTTGGTATGCCGAGCTTTATGGCACCTCCGCCACCTCCTCCTGCAAACATGCCGCCACCCCCGCCACCTCCGTCGACCGAGGGTGAACCGGAAGCCAAACGTCCAAGGGAGTGAACTGACACTTTTAAAATCACCAGTGCAGTGCTATACCGGTTTTGTTTGCGTCTCATCCATAAAAGTTTGTACATTATCATCCGCGAATTAATTTCTCC	VYAAGNLIDNSLKQLAERRTDIFGVGVDEIQIGKKLGEQQEQAKPDKLIWDGYSATSDLVVKRTLEAITPKDKQDLLEFQKQLEAAREKIGPQSGATSVAATTPSTTFPLGLIKPGMIMSQPPPSGPPPSKQTMPPPPPPPGLMMMMNAPPPLPPNLFPPGMPPPPGLGMPSFMAPPPPPPANMPPPPPPPSTEGEPEAKRPRE
sps_tr13058_c0_g1_i1	0.128662	-	SET domain protein [Fasciola hepatica]	110/198	-	-	smm:Smp_138030	No hit	GO:0051568|histone H3-K4 methylation	GO:0042800|histone methyltransferase activity (H3-K4 specific)	GO:0035097|histone methyltransferase complex	0.0	0.0	43.0	marita-specific	CGGGGCGTGAATCTACAAACCAATCAAAACTGAACTGTCATGGGTTGATAGACGAATTCCCTTTTTCCTTAAGTGGGGACTCCAGGGAGTCTTTATTGCTGCGGGCTTCAATTAAGAACAGGGTAGAAAATCACACACCACACTCACCATCCTCGTTTGATGACGAAAGTGCTTGCTTGATTGGTTCGGCTGAAAATTCTACTGAGTGCATAGATCTGAAAGCGTCCGAAAAACATGATACTACACTGTCTGTAGCTTTTAAGAGTCCGATCATTGCGCAAGATCACTGCTTATTAGAAAACACACCAGAGCCTGTCTCTTCAAATTCTTGCTCATCACCGCGACATGTCTCTAGTTGTTTTGCGGAATCTAACTATTGTAATGGATCAGTTATCGTTTCATCATCAATTGGAATTGGATGTTTATCTCCGCCCAGTGATGCTCAGGTCGACATGAATGGTCGTTCAGGATCTCAAACCCCTGCGTCTGTCAATGATTCCGATCGAATAAAGATGGATCTCAACAAGTTAGATGACACTATCGATTACGTTCTGTCGTATGCACGCAGTGATGAACCCTGT	XGRESTNQSKLNCHGLIDEFPFSLSGDSRESLLLRASIKNRVENHTPHSPSSFDDESACLIGSAENSTECIDLKASEKHDTTLSVAFKSPIIAQDHCLLENTPEPVSSNSCSSPRHVSSCFAESNYCNGSVIVSSSIGIGCLSPPSDAQVDMNGRSGSQTPASVNDSDRIKMDLNKLDDTIDYVLSYARSDEPC
sps_tr13068_c0_g2_i1	0.112549	-	-	-	-	-	-	-	-	-	-	0.0	0.0	4.0	marita-specific	AAGTCACTTTTAAAAACTTTGCGACATCTCAAACAAAGTGGTGTGATAGATGCAAATACCTTTGAACAGATTCGGCCTAGTGGGACAACGATGCCTAGAATGTACGGTCTTCCCAAAATACACAAAGTGGGTGTGCCTCTCAGACCTATTCTAGACATGTGTAATTCGCCTTATCATTCTGTGGCAAAATGGCTTGCGAAGATGCTAGAACCGGTGAAGGCAAATATGATGAAACATGGTCTTCGGGACTCGTTCGATTTAGTTGAGAAAATTCGCGATCTAAACCTGAAGGAGACACAAATGTTTTCATTAGATGTATCCTCACTGTTTACGAACGTTCCCATTGGAGAAACTATCGACTTCATGTGCAATTATATAACAACTAAAGATTTTGACTTAAAAATACCACTAGACGACCTGAAGCGACTGCTTTATTTTTGTACATACAACGTGCAGTTTAAATTTAACGGTGACATTTGCAGAGAAAAAAGACGTTGTGGCAATGGGCG	without ORF
sps_tr1307_c0_g1_i1	0.116211	-	hypothetical protein T265_11706 [Opisthorchis viverrini] KER19558.1 hypothetical protein T265_11706 [Opisthorchis viverrini]	72/162	-	-	No hit	No hit	-	-	-	0.0	0.0	4.0	marita-specific	CAGAACAGGTCGGAATATGGGCCACTACTGGCGTGTGCGTAAAGCGAACGACACAGTGGCTCGTGTTGTTCCATCTGTTTGCGTGATGATCACGTCACCATCCAAAGATGTAGCTGCAACAGTGGAAAATCTTAAAGAAGAACTTATCATAAATTGGGCTGACGTGATAGATGGCTTACTTCAAGTTGTGTGCAACTTTCTACGACATTTTCTTGACCGGATTGTTCAAAATGAGGGTGTTGCAGTTACTCACCCCGATGCACTGCAGCAACTTTTCACCCTCATCAAAGACTCTTATCCACGATTTTCCAACGGTCTATATAACATGGAAATCACACAGCTGCTGGATTCTGCACGTGATGTTTGTAAACAGAAAAAATCGGAGTGCTCTTCCTGGGGTTTGGAGGGATTTGCGCTCAACCGTAGTGATATTGCACAGTACATCAATGTCATTGAAACGCTCAAACTCCATATGCAAAAGTTACGCATTTTGGAAAACAAATTCAACAGTCACGCG	XRTGRNMGHYWRVRKANDTVARVVPSVCVMITSPSKDVAATVENLKEELIINWADVIDGLLQVVCNFLRHFLDRIVQNEGVAVTHPDALQQLFTLIKDSYPRFSNGLYNMEITQLLDSARDVCKQKKSECSSWGLEGFALNRSDIAQYINVIETLKLHMQKLRILENKFNSHA
sps_tr13087_c0_g1_i1	0.359863	-	hypothetical protein T265_08869 [Opisthorchis viverrini] KER23221.1 hypothetical protein T265_08869 [Opisthorchis viverrini]	164/410	-	-	smm:Smp_159590	No hit	GO:0016310|phosphorylation	GO:0016301|kinase activity	-	0.0	0.0	8.0	marita-specific	GAAACACGTTTCCACGCCGCGAAATGGCAGCCAATCGTGTGAATTCATTGAAACTTACACTGGACTTAGATCAAGTTTCAAGGCGCATCAATGATTGGCGTGTTTTATCAACGAGAACCACGTGTAAATTGATGTTTTCACTCCAAGAATTATGGATATGAAACTGTCTCTATCATACAAAGATTACCGCATATAGAATCTGGTCTATTAAAAATTGTTGTTATGGGCGAAAGTGAAAGCTGCAAAACATGTGTGGAGGACTTGCAGCAACAATTAACAAAAGATGACCAGAGTGAGTGTGATAAAGGAGTTAACTTATCTCTGAAGTATACAAGCCCTTCCCACATAAAATTGTTTGGTGGATGTGTGCCTCTGCATGGTTTGCGTCGATCCGTTTCATCGCCGCGTCAACATTCACCTCGAACACCAACTACACCTACAAAGCATCCAGAGCTATGTCCTAGCCATAATTTACTGGAATGTACACACACAGATTCAGCTTTTGCATCAACAATCGGAGCTCCTGGTGTATGGGAACAGGAAGGATCATTTAATTGGAAGCGAGTGACAGCCCCAACCACCGTACATCATACAATGCTAAGCGGGACAAAACTTCCATATTTAGGACTTAGACGCAAGCATACATCGTTGTCCGATTCCAATGATTTTTCTCATTCTTTAGGGCTCTCTGATTCCCCTGCGACCTCTTCGTCAGAAGCTCACACTGTGTTTCGTGATCCCATGCTCGAAGAACTGGACGTTGATTTGCCAGATCCTCCACCACCTCCTCCAAGAGCATTTCCCCCGTGGCTCAAATTGGCGCTGATGAAACAACAAACAGAAACCAGCAGTTCTCTATCACCACTTCGAGATTTCGAGAACACTTGTACTCGACTTGCTTGCTCACAAACCAGCGTTGCCGCACCTACCAAATTGACTGGCTCGGACAAAACAAAATCGTGTAGTCTTGATCATAACCGATACGGTCTTCGTATCTACCCGGTCATGCAGAACGGAGTAAAAATCAGCGACACGCACTACTGGCTATTGGATCCTCCTCAATCTTTTAGTGCACGGCGTCAGGTCGGACGACCAAAATGTCCCAGTGCTGAGAACGCGTGGACACCGCCTTCTTCACCGCCACCGTCTTATCCTGAAACTGGAGACTACCTTAACGTTCCACTGGGTGTGAATTTACGCAGAGAAAAGTCTGAACCAAGCAAACAGGCACTAAACAACATCCATCATCAAATGGCCGTGCGTTTGTTGGAACAAGTACCCGAGGCAACTGAAGCAGAATGTCAAGCAGTTCTGATTGGTACCAGCTACCAATACGATGAAGCCATTCGACGTCTCAAACTGGAACTGCTTTGCCGCAAAGACTACCTGTCCCGTTCACACTGTAAACGTCTACTGCATAAACTGGATTGGGATTTACAAAGAGCCATAAATTGTGCACGTCTCGAATACGAATCGCGTTGTGTTCGCCGCCTAGGACGTGATGAATCTGGTCAGAATTTTACAACGGAAAATATACAATCTCCACCCCCACCGCCTCCACGTACTGGTTGCACGCTGGATGTGTTTCAACTTCCCCAATCTCCGATATCACCTAACTCGCCAGTTTCACCAGTTAGTTCCACAAGGCAAAATTCATTTTTTATCAATCAAAACAATCCATTTGTAGACAAAGATCAAAGACCCTGATTTTCTATCTATTGGGGCTACTGAGTACTCATATAGATCCTGCGGCAACAATAAATATGCTCTTGCATTTAACATTTCTTGGAGGTGAGTACTGTATATCATTCTTCTTGTTGTTGTTTTTACTGTTCTCAAAACATTGTAATTTACTCATGTCGTTTAGTGATGGTTATACACAACAGAACTGATTATTTTATTTCCTGCTAGCTGTCTGTCCCACAAACTATCCACCATTGTGCTTTCAAAAAAAA	MGESESCKTCVEDLQQQLTKDDQSECDKGVNLSLKYTSPSHIKLFGGCVPLHGLRRSVSSPRQHSPRTPTTPTKHPELCPSHNLLECTHTDSAFASTIGAPGVWEQEGSFNWKRVTAPTTVHHTMLSGTKLPYLGLRRKHTSLSDSNDFSHSLGLSDSPATSSSEAHTVFRDPMLEELDVDLPDPPPPPPRAFPPWLKLALMKQQTETSSSLSPLRDFENTCTRLACSQTSVAAPTKLTGSDKTKSCSLDHNRYGLRIYPVMQNGVKISDTHYWLLDPPQSFSARRQVGRPKCPSAENAWTPPSSPPPSYPETGDYLNVPLGVNLRREKSEPSKQALNNIHHQMAVRLLEQVPEATEAECQAVLIGTSYQYDEAIRRLKLELLCRKDYLSRSHCKRLLHKLDWDLQRAINCARLEYESRCVRRLGRDESGQNFTTENIQSPPPPPPRTGCTLDVFQLPQSPISPNSPVSPVSSTRQNSFFINQNNPFVDKDQRP
sps_tr1310_c0_g1_i1	0.080322	-	-	-	-	-	-	-	-	-	-	14.0	8.0	30.0	marita-specific	TGCGACACCTTCGATCCAACCGGCCTGACCTTCGGACTCGTCGAATGTGGCTGCTTGACCAAATTTGATATACAGAGACAAAGCCAAAGAAATCACAGCTGCGACAATCAGTACAATTAGCGTTAGATCCTGTAACGCCTCACCGACCAGTTCGCAGAATGTTTTGGGACGTTGTTGGGCGATGATATTCACTCCGTACCTCTCTTTGCGCTTTGTGAAATCATCCTCCATAAGACCGTGTGTGGGAGAGGTTTTCAGACGTTTGCACAACCCTGTGACACCGCCAAAGCGATCTTCCAAGTACTTTAAGACATCTTCTTTGCGGTTGGCCATCAACTTTCGCAAATCATCCAGTTCCA	without ORF
sps_tr13101_c0_g1_i1	0.147461	-	ribosomal L18ae protein [Fasciola hepatica]	164/176	-	psi_tr58680_c0_g1_i1	smm:Smp_185810	hsa:6142|RPL18A, L18A|http://www.genome.jp/dbget-bin/www_bget?hsa:6142	GO:0006412|translation	GO:0003735|structural constituent of ribosome	GO:0005840|ribosome	2.0	1.0	5160.0	marita-specific	GACTCACACGGGAGCGATCCCCCTGTCCTCTACATTGAAGATTGAAGATTGAATGACTAAATTTGTTTAAACCACTGTCAATTTTGGCGGCATTGGTATCAGCGTGATAATGAAGGCTTCTGGCAATCTTCGATTGTACTCGGTTGTTGGACGAAAAATACCGACAGAAAAGGAGCCAAAGACAGTTCCTTATCGAATGCGTATTTTTGCTCCTAATTCAGTCGTTGCAAAGTCCCGTTTCTGGTATTTCATTCGTCAGCTAAAGAAAATGAAGAAAGGTAGCGGTGAAATTATAGCTTGTGATCGGATTCATCCGCGAAAGCCTTTGATGGTGAAAAATTACGGGATCTGGATAAGATATAATAGCCGTTCTGGCACTCACAACATGTATAAGGAGTACCGCGACCTAACGGAGGAAGGAGCTGTCACTCAGATGTACCGTGAAATGGGTGCTCGGCATCGTGCTCGTGCAGAGTCGATCCAGATCATTGAAGTAAAGGCGATCCCAGCATCAAAGTGTAAACGGGCTTATGTTACTCAATTCCACGATAAGAACCTGCGTTTCCCATTACCTCATCGCATAGCGCGCCCTCTGCACCACCCGCGCTTCACCACCCGTAGACCAATTACCGCTTTCTGAGCTGTTGAAATAAATACACCAATGGAATCAAAAAAAAAAAAAAAAAAAAAAAA	MKASGNLRLYSVVGRKIPTEKEPKTVPYRMRIFAPNSVVAKSRFWYFIRQLKKMKKGSGEIIACDRIHPRKPLMVKNYGIWIRYNSRSGTHNMYKEYRDLTEEGAVTQMYREMGARHRARAESIQIIEVKAIPASKCKRAYVTQFHDKNLRFPLPHRIARPLHHPRFTTRRPITAF
sps_tr13119_c0_g1_i1	0.111572	-	hypothetical protein T265_02662 [Opisthorchis viverrini] KER30982.1 hypothetical protein T265_02662 [Opisthorchis viverrini]	86/169	-	-	smm:Smp_145210	hsa:8642|DCHS1, CDH19, CDH25, CDHR6, FIB1, MVP2, PCDH16, VMLDS1|http://www.genome.jp/dbget-bin/www_bget?hsa:8642	GO:0007156|homophilic cell adhesion via plasma membrane adhesion molecules	GO:0005509|calcium ion binding	GO:0005886|plasma membrane	0.0	0.0	2.0	marita-specific	CACAGGTTCGATGTCGTATCACACACGAAGCTGAAACCTTCTCACTTGAAGAAGCTAACGGTTCCGGATTTTTATCTTTTCGGAATGAAGGCGTGTTTGATACGGGGTTGGAAGCAAGAAGTCTAATCTCTGGTTATCGCCAGTTTGCACTTCGTACAAAAACTGAACTAGATCGTGAAAAGCAGAGCCATTATATGGTCACCATTACATGTAACGATGGAGATGGGGACCAGTCTTTAACTCGGAATGCCACTCTGCATGTGACCGTGACCGACATAAACGATCACAGTCCCGCATTCGATCGAAAAGTTTACCATGGAAGAGTTGTGGAGAACCTGGCCTCTGCTGAAGTTTATTTAACTACACCAATGCAAGTAACTGACGCGGATTTGGGTGCCAACGCACTAATCACATTTTCAGTCATGGATGTTATAAACGGAACAACGGAAGTGGTCGATCATAGTCAAAACGAAAGCATATACTTTCGAACGGATGTAC	XQVRCRITHEAETFSLEEANGSGFLSFRNEGVFDTGLEARSLISGYRQFALRTKTELDREKQSHYMVTITCNDGDGDQSLTRNATLHVTVTDINDHSPAFDRKVYHGRVVENLASAEVYLTTPMQVTDADLGANALITFSVMDVINGTTEVVDHSQNESIYFRTDVX
sps_tr13128_c0_g1_i1	0.111572	-	phenylalanine--tRNA ligase, beta subunit, partial [Opisthorchis viverrini]	138/164	-	-	smm:Smp_094060	hsa:10056|FARSB, FARSLB, FRSB, HSPC173, PheHB, PheRS|http://www.genome.jp/dbget-bin/www_bget?hsa:10056	GO:0006432|phenylalanyl-tRNA aminoacylation	GO:0004826|phenylalanine-tRNA ligase activity	GO:0009328|phenylalanine-tRNA ligase complex	0.0	0.0	339.0	marita-specific	GTTCGACCGTATGTAGTTGCTGCCGTTCTTCGTAATATATCTCTTACTGAGGCCTCGTTCAACAGTTTGATTGACCTCCAAGAGAAGTTACATCAAAATATTTGCAGGAAACGCTCCCTTGTTGCCATAGGAACACATGATTTGGACACGATCCAGGCACCTTTCTACTATGACGCCAAGCCTCCGTCAGATATTCGTTTCGCTCCGCTGAATAAGACACAAGCTTATACCGCAGCAGAGCTGATGGAACTTTATGCAACCGACACGCACTTGAAGCCGTATTTACCTTTGATTCAAGATAAACCGGTCTATCCGATAATAACGGACAGCAACGGAGTAGTTCTTTCCATGCCTCCGATCATCAATGGCGAACATTCCCGTATCTCTGTCAACACGCGGAACATTTTCATCGAAGCCACTGCTACCGATTTACACAAGGCAGAGATTGTGCTAGACACCCTTGTTACCATGTTTTCTGAGTACTGTGATCCAC	VRPYVVAAVLRNISLTEASFNSLIDLQEKLHQNICRKRSLVAIGTHDLDTIQAPFYYDAKPPSDIRFAPLNKTQAYTAAELMELYATDTHLKPYLPLIQDKPVYPIITDSNGVVLSMPPIINGEHSRISVNTRNIFIEATATDLHKAEIVLDTLVTMFSEYCDPX
sps_tr1314_c0_g1_i1	0.087402	-	-	-	-	-	-	-	-	-	-	4.0	0.0	0.0	rediae-specific	GGTGGTGATGGTGATGATGTTTCTTCGAAACAGTTTGAGAAGTGCTAGACCGCTGTTTGCTGTTGAATGTGGATCGAACAAACGACTGGCGGGTATTGGTACCCGGTGGTGAGACATACGTTGGGTTAGGCGAGGATGTTTGAAAGAGGCCACCCGAACGTGCCGGAATACCACCCAGATCTTCGGTGAAGAATCGATCTAGACGAATGGCGTACTCAGCAAACAACTCAATATCATTGTGTCCAGCTCCCTCAATCCACGCCGGTTCTAGGGGATGTTGCAGACGAGAGTAGAGCTCTTGACCGTGGTGGATACCAATGATTTCATCATCCGTCCCGTGGATAATGAAATCATTGGTATCCACCACGGTCAAGAGCTCTACTCTCGTCTGCAAC	without ORF
sps_tr13148_c0_g1_i1	0.118408	-	hypothetical protein T265_03702 [Opisthorchis viverrini] KER29794.1 hypothetical protein T265_03702 [Opisthorchis viverrini]	136/173	-	-	smm:Smp_173690	hsa:79697|C14orf169, MAPJD, NO66, ROX, URLC2, hsNO66|http://www.genome.jp/dbget-bin/www_bget?hsa:79697	GO:0070544|histone H3-K36 demethylation	GO:0051864|histone demethylase activity (H3-K36 specific)	GO:0005730|nucleolus	0.0	0.0	95.0	marita-specific	CGGCTGTTGTGTCCGCAAGTATTCTTCTCGCACATCCGTTATCGACTTGGTCTCTTGCAAGAGTATTTTGGTTGCTTTGTCGGTGCCAATGTCTACCTCACCCCACCTGGAACGCAAGGCTTTGCGCCACACTACGATGACATCGAAGCGTTTATCATGCAGTTAGAAGGAATGAAGAACTGGCGAGTTTATGCACCTCGAAATGCATCTGAGAAGCTTCCTTGCGAATCCAGTCCAAATTTTACTCAAGAAGAGCTCGGAAAGCCACTCATGACCGTGACTCTGAAACCGGGTGATCTATTGTATTTACCACGTGGTTTCATTCATCAAGGTTGCACTCCAGACAACACACACTCGTTGCATTTGACAATTAGCACCTACCAAAAGCATTCATGGGGCGAGTTTTTATCCAAGCTTGTTCCGATCGCCCTCAAATCTGCAATGGAAACTAACATCGAGTTTCGTCAAGGTCTCCCAGTTGGTTTTCTACGACATGTGGGCGGTTTTTCTCGTTCACTTGACAC	RLLCPQVFFSHIRYRLGLLQEYFGCFVGANVYLTPPGTQGFAPHYDDIEAFIMQLEGMKNWRVYAPRNASEKLPCESSPNFTQEELGKPLMTVTLKPGDLLYLPRGFIHQGCTPDNTHSLHLTISTYQKHSWGEFLSKLVPIALKSAMETNIEFRQGLPVGFLRHVGGFSRSLDT
sps_tr13170_c0_g1_i1	0.119873	-	Serine/threonine-protein phosphatase with EF-hands 1 [Clonorchis sinensis]	135/185	-	-	smm:Smp_140770	hsa:5470|PPEF2, PPP7CB|http://www.genome.jp/dbget-bin/www_bget?hsa:5470	GO:0006470|protein dephosphorylation	GO:0004721|phosphoprotein phosphatase activity	GO:0005829|cytosol	0.0	0.0	5.0	marita-specific	TTCCAATTGCTGAATGAGGCTAGACAAGTTTTGGCCACTCGGCCAAATATTCAAAAAGCGAGCACTTCCATTTCAAAGCAAATCACTGTAGTTGGTGATTTGCATGGTCAATACATTGATTTGTGTACAATCCTTCACAAGAATGGCCTGCCTGACGTGACCAATCCCTATATATTCAACGGAGATTTTGTGGATCGTGGACGTCAGTCTTTGGAAACCCTTTTACTCATTCTAGCACTGATGCTAGTCCGCCCAACTGCTGTCTTCCTGAACCGTGGAAATCACGAGGATCATTATGTAAATTGTCAATACGGATTTATAAAGGAATTGCAGAAAAAATACAAGTCCAATGCAGGTTCACTTGTCAAATGCTTCTCTGACCTATATTCCTATCTCCCTCTCGCCACAATCATTGATGAGCGCATTTTTGTCTGTCATGGCGGGATTTCAAATAAAACAGATCTGGACATTCTAAACAATTTGGATCGATATTCCTTCATAACATTTTTGAGGCCGCTGAACAAAGGAACTACGGATTTGCAAGCTAAAGAACAGCTG	FQLLNEARQVLATRPNIQKASTSISKQITVVGDLHGQYIDLCTILHKNGLPDVTNPYIFNGDFVDRGRQSLETLLLILALMLVRPTAVFLNRGNHEDHYVNCQYGFIKELQKKYKSNAGSLVKCFSDLYSYLPLATIIDERIFVCHGGISNKTDLDILNNLDRYSFITFLRPLNKGTTDLQAKEQL
sps_tr13184_c0_g1_i1	0.115479	-	-	-	-	-	-	-	-	-	-	0.0	0.0	4.0	marita-specific	CACTTAACGTTTCTTAGAATTAAGTAAACGGTTCGTGTGTATTCTATCTTAAAGCTCAACACGCCCTCCGAGGTTCAGTTTCGTGTTCAATGAATTCTCCACTTCATAAACTGGGAAGCAAATGCTCTCTTCTAACTTTTCGTGTTTCGTTCAACTTGGCTTGCTGGGGACGTTTTAACTTGTCTATGTATAGCACAGTATCTGAGAAATGAAGCCGATGGGAAGTAAACAGTTCCTGTAGAGACCTACCACTACGCACATGTGCTAGGTTCAATCATATATAAACTGAATTAAACTAAGTTGAATATTCGGCTTCTAACATCAGTATTGATAATTTAGCTTTCCTACAAGACAACAGCAACCTGCGCAGGCATCAATGGCCAAACACCGACAGCCTTCTTGTGCCTTCTACCCGTAGTGGTCACGTTTATGTACTATGAATCGAAACTGAATTTACGTCTACTACATACACCCAACCTTTAAAAGAAAAAGGGATATCTCATCAGTGCCATAAATTAACCATGTTAGC	without ORF
sps_tr13186_c0_g1_i1	0.090332	-	-	-	-	-	-	-	-	-	-	7.0	14.0	16.0	shared	GAAAAATATTTGAATCAATAATTGCGTGCAAAAAAGATGTTTTACAAGCCATAGATGTCGCTAAAATGGGTCGTTGAAAGGGTATTGTGTATGTGCCTTCAACTTTTCAAACTTAAATTGACGTTCATTCAGCCCCAAAGTGCTCATTCGATGCATTTCGTCTTCTGATAATGTGAAATCGAAAATCTTTGAGTTTTCTACTATCCTCTCTGGAGTGACTGACTTTGGAATAACAATCAGGTTTCGTTGGAGTAAATAGCGCAGTAAAACTTGTGCCGCGGTCTTTTGGTGGGCTTCGGCAATCTCCTGAACCCATGGCTCATGCAACAAGTTTGTGCGACCGCGAAAGCCCCCGGGAGACCCCAACGGAGCGTAGGCTGTCACGTTCATTC	without ORF
sps_tr13187_c0_g1_i1	0.160645	-	MH1 domain protein [Fasciola hepatica]	148/173	-	-	smm:Smp_033950.2	hsa:4089|SMAD4, DPC4, JIP, MADH4, MYHRS|http://www.genome.jp/dbget-bin/www_bget?hsa:4089	GO:0007179|transforming growth factor beta receptor signaling pathway	GO:0003700|DNA-binding transcription factor activity	GO:0005667|transcription factor complex	0.0	0.0	30.0	marita-specific	GCTGTATTTTGGAGCTCGTTTCTGTTATTGTAACTACACCTCGGAGAAGACTATCCTCACGGCACCCGTGCATTCCACAATTTTGTTTATTGATGCTTGCTATATCTACTGCTGCTGTCATAAACAGCGCTGTTAATAGCAGCGCAATGCCATCCACTGGGCAAGAGGCCGAATTTTTTAGCAATCCGGATACTACGCCAATGATAGTGCACAGCTTGATGTGCTATCGTCAGAGTGGCGAATCTCAGGAATTCGCCCGAAGAGCCATAGAGAGTCTTGTTAAAAAACTGAAGGAAAAGCAGGAAGATCTCGAATCTTTAATTGCGGCAATAACAACAAATGGAACGCATCCAAGCAAATGTGTGACAATACAGCGCACTTTAGATGGCAGAATGCAGATTGCTGGTAGAAAGTGCCTTCCTCATGTGATCTACGCTAAAATATGGAGATGGCCAGATCTTCATCGCAATGAGTTGATGCATGCCAAATACTGCTCCTATGGTTTCGACCTAAAACAGGACAATGTTTGCATCAACCCCTATCACTATGAGCGTGTGGTCTCCTCTGTTGACTTGGCTGCTTTAAGCTTAAGCCCGAGTCTAGAAAATGAAGCAAATGCAGGCTACATACGGGATGGAAGTGATGATGATTCAATATTACCCGATTCAACTGCTCCCGCATCATTAGATTTGACAAAGAGCGAGTCCCGGACGACCTTATCGCCCA	XCILELVSVIVTTPRRRLSSRHPCIPQFCLLMLAISTAAVINSAVNSSAMPSTGQEAEFFSNPDTTPMIVHSLMCYRQSGESQEFARRAIESLVKKLKEKQEDLESLIAAITTNGTHPSKCVTIQRTLDGRMQIAGRKCLPHVIYAKIWRWPDLHRNELMHAKYCSYGFDLKQDNVCINPYHYERVVSSVDLAALSLSPSLENEANAGYIRDGSDDDSILPDSTAPASLDLTKSESRTTLSPX
sps_tr13191_c0_g1_i1	0.072998	-	ARID/BRIGHT DNA binding domain protein [Fasciola hepatica]	71/104	-	-	smm:Smp_135110	hsa:10620|ARID3B, BDP, DRIL2|http://www.genome.jp/dbget-bin/www_bget?hsa:10620	GO:0045944|positive regulation of transcription by RNA polymerase II	GO:0003677|DNA binding	GO:0005634|nucleus	0.0	0.0	2.0	marita-specific	ATACACTTGGTTTGAGCACGCCAAGTGAATTACAAGCCGCAATTGATGGAAATCGTCGCGAGGCCAGACGTTCGTCCTATAGCTTTGACTACCCAATATTGATGCCTCCGGGAAACAACAATCGTGCAGGCTCACCAAATAACCTTATGGGAGGACCACATTCCACAAGTTGTTCCTCGCTGACTGCCAACGCAATCAACGCCGCGGTGGCTGCAGCAGCCATGGGTCAGTCACTACCGAATCAAACAGGTCCATTCGCCCCAGGTGGTAGCCTAAGCGGTGTAAATATGCCCGCGGGTTTGCATCATTTGGCC	XTLGLSTPSELQAAIDGNRREARRSSYSFDYPILMPPGNNNRAGSPNNLMGGPHSTSCSSLTANAINAAVAAAAMGQSLPNQTGPFAPGGSLSGVNMPAGLHHLA
sps_tr13191_c0_g2_i1	0.074951	-	ARID/BRIGHT DNA binding domain protein [Fasciola hepatica]	53/99	-	-	No hit	No hit	-	-	-	0.0	0.0	1.0	marita-specific	TTTGGCCACACCCTCAATGCCTTTCGGCCCGGCAGGGATCAACTTTCATTCGCAGTTGAATCAGTTTCATCCATTTCTTGGTTTGCCTCCAATTTCCCTTGGTGGTCCTACATCACTCTCCAATCAGACTCTTCCTACGGCCGCGGCTTTTTCCGCAGCTCAGCAACTTGTCTCGAACTCCGCGAATCCCAGTTTGTTTGCATCTAGTTTCCTCAATCCCATGACTGGTGCAAATCCTTTCCCATTAGGAGCTCCCACCGGATTTCCAACATTCTCCACAGGTCTCGGAAGTTCGGATGAGTCCTTACTGGGCTCTACACCACCGCCAGCACC	XLATPSMPFGPAGINFHSQLNQFHPFLGLPPISLGGPTSLSNQTLPTAAAFSAAQQLVSNSANPSLFASSFLNPMTGANPFPLGAPTGFPTFSTGLGSSDESLLGSTPPPAP
sps_tr13215_c0_g2_i1	0.128174	-	-	-	-	-	-	-	-	-	-	0.0	0.0	2.0	marita-specific	AACGTAATGATCCCACCTTACAACAGAAAGGCAGCGGTGATAAAATATTGACTGCTAGAGAAGATCCTCGGACTTGATGGAACAGGTTTCTACGTTGTACTGCAAGACTGATCGCACCGCTGCAGTATAAACTCCTGTCTTTATGGTCACTCGAATGTCTTGATATCGCCACAAAGGCCGAAAATTGGCAAGAGCGACACGAGCCTTACGAATCCTTTCGGAAACTTCTTGACTAATGCTACAATCATTTAACATACAGATTATGAGATAATTGAATTTATTAACTATCTCTATCTTCTCGTTTCCTATGGTAAGAAATGGCGTTGCATTTGCTCGGAGCAAAATGAATGCAGAATTTCAAAGTAGAAGTGTGTAACCTATCTACAACGTTTGTAGTTGAGTTGAGTCAATACTAACAAAGACAGCGTCATCTGCATGCTCGAGATCAAGGAGATTTCCTCCGGGATAAAGCCCCACTACAGAGTAATCGTATTTACAAACAGCATCTTGCAAAATGTTGTCCAACACAAACTTGAAGAGGAAGGGAGAAATAGGGTAACCTT	without ORF
sps_tr13221_c0_g1_i1	0.168457	-	hypothetical protein D915_05761 [Fasciola hepatica]	51/113	-	-	No hit	No hit	-	-	-	0.0	0.0	1.0	marita-specific	GGTATGAATAGCATCGGTCAGTTCGCACGTTTCGGCGATCAGCTGATTGTATGCGGACCTGGATCTGCATCCACTACCGGTGTCTCGGAAACCAGTTCCAGCACTCCCGGCGGTTCCGGTAAAGCTTCGCAAACACTCGGGTCCAACAATTCGAGTGCAGTTGCCAGCAACGGTGATCTTCTCGGTCTCTACTCCCCCACTGCATCTGGAAAGCCGAGCTACACCGCGCTGGGTCGTATCCCAACCGGGCTGCTTCGTGGCCGAGTGACAGCGCTGGTCAGTCTACCGGAGAGTGGATTGATGCTTGCCGGAAGCACACATGGTCATGTCACTTTGATGTACTGATTGATTGGTAATACATTCCCCGTCAATTTATTTTTCGGCTGCTTCTGCTCCAAGCCGCATTTATGCAATACCAAACCGCTCAAGCTTCCCCATGGGTTTCCTTTCTGGCGCCCAGGCACGTAATTCCACACTTCAATGGTTCCCTTTTTCTGCATCACCTATCGAACTTTTCTCTTACATTTTTATAGCCATTTTCTTGTTATCGCACATCATGGTTTAATATTTTCAACTGTCTGAGGATGAAGGATCATTTCCTTGATCGGCTTACTTGTGTGGTCCCCGGTCGTGTTTCCTTTGTTCTTCCGTTCTTTATACCGATCGATCTGTGAACTGATCATCACCCGTGTCTACCAGATGTATGTTCACGAATTGACTTTGACCGAGAAATGCAAGTATCTTGTAAATGTCTGATCCTTTTGCTATCATAACTGCC	GMNSIGQFARFGDQLIVCGPGSASTTGVSETSSSTPGGSGKASQTLGSNNSSAVASNGDLLGLYSPTASGKPSYTALGRIPTGLLRGRVTALVSLPESGLMLAGSTHGHVTLMY
sps_tr13223_c0_g1_i1	0.147461	-	hypothetical protein T265_10029 [Opisthorchis viverrini] KER21725.1 hypothetical protein T265_10029 [Opisthorchis viverrini]	66/83	-	-	smm:Smp_072110.2	hsa:27250|PDCD4, H731|http://www.genome.jp/dbget-bin/www_bget?hsa:27250	GO:0045892|negative regulation of transcription, DNA-templated	-	-	4.0	0.0	0.0	rediae-specific	ATTTGTGCCACTCCGTGGTGATTACACCAAATCAGTTAGCTTTGGGCGTGCGACGTGTCTATGCCGAGCTGCCCGATCTTCAATTGGACGTACCCGCAGCCTATGTGCTTATGGAGCGTTTCTTGGCAGCTGCTATGGCTGCTGGTTTCATACCGAAGAAACTGGCTGCAGAGATGCCGGCCAAGCCTCGTAAGCGTTTCATCTCAGAGTCTGCTTCCATCGGCAGAACTGGAACCAAGACGTATCCTCTGTAATGAACCTATCTTCTGCCCCTCCCGCCTTCGATTTTTTGTCCCTCGATCGCGACCCGGTGAATGCTCGCGTGCTCGCTGTTTCAAGTACACCTATTCAATCCAACCTTACTTCATGTGCTTCACGTTTTCCTAGATTCCCCGCCCCCACATTGGTTTCCCCCCTCGTTTGTCGCTTTCATTCGGACGAACAAGAACGTCTACCTTTCCGGTGGCTGAAAAACGCAAACGCGTTTTACCTTGTGTGGACATTTCGCTCGCGTCCTCCGTTTCGGATAGTCAGTCGCCTGCGCGCTCCGGTGCCGATTCTTCTCCCTTGTCCCGCGCCCTCGAACCTCCTGGCCGCCCACGCTCCTTGTCCCCACTAGCACGTGCGGAATTTCACTGTCGGCATGTTGTGGTTCCAACAAGCACGTGGGTCTGAATTGGC	XLCHSVVITPNQLALGVRRVYAELPDLQLDVPAAYVLMERFLAAAMAAGFIPKKLAAEMPAKPRKRFISESASIGRTGTKTYPL
sps_tr13253_c0_g1_i1	0.089111	-	hypothetical protein T265_02720 [Opisthorchis viverrini] KER30905.1 hypothetical protein T265_02720 [Opisthorchis viverrini]	73/148	-	-	smm:Smp_095090	hsa:219855|SLC37A2, pp11662|http://www.genome.jp/dbget-bin/www_bget?hsa:219855	GO:0015712|hexose phosphate transport	GO:0061513|glucose 6-phosphate:inorganic phosphate antiporter activity	GO:0030176|integral component of endoplasmic reticulum membrane	0.0	0.0	76.0	marita-specific	GCGCGTTTGTGGACACCGCATGGGGATGGTCGTTTGTCGTTCCAGGACTAATGATTGTCGTATGTGGTGTACTAACTTTCTTATTCCTGCTACCATATCCAGAAGAAGTGGGTTTAGCCTCTCCTGATCGCACAACAACGAAGGAACAATTCGACTACACTGTTCAGTCCAGTGTCGACGTTTCAGGCACATCCTCGATCTCCGCAGACTCAGGTGATTCAGAACATCTGCTATTAAATGCGGTTGGCCCCGATTCACAGTCCGTATCTATACTGACTGCCTTACGCGTGCCCGGTGTGATCGAATACTCTCTTTCGCTGCTGTTCGCCAAAATGGTCTCTTACACATTCTTATTCTGGCTACCCAATTACATTCGCGACGAGGGTGG	XAFVDTAWGWSFVVPGLMIVVCGVLTFLFLLPYPEEVGLASPDRTTTKEQFDYTVQSSVDVSGTSSISADSGDSEHLLLNAVGPDSQSVSILTALRVPGVIEYSLSLLFAKMVSYTFLFWLPNYIRDEGG
sps_tr13254_c0_g2_i1	0.15918	-	-	-	psi_tr63688_c0_g1_i1	-	-	-	-	-	-	1.0	0.0	0.0	rediae-specific	AGCAAAGGTGTGACTGTTGTCCAGTTCTCCAAGGACTCCACACATCTTCTCAGTGCCAGTTTTGATCACAGTATTCGGATTCACGGTCTGAAATCGGGTAAACTGATCAAGGAATTTCTCGGACACACAGCAGTCGTCAACTCGGTGGGCTTCACTCCGGACGGACATCACATTATCAGTGGCAGTTCGGACGGTTCGGTTCGCGTGTGGTCCATGCGATCGGGCGAGTGCACGAACACGTTCAAGGCCATCTCCGGTCTTGTTGGTCGTGAGGTGGCTATCCATTCGGTGATTCCAGTGCCCAGAAACGCGGATCAATTTGTCGTCGCCAGTCGATCGAATACGGTGGCTATTATGAATATGCAGGGTCAGGTGGTTCGAAGTTTCTCTAACGGGAAACGGGAGGGTGGCGACTTTGTCGATTGTTGTGTTAGCAGCCGAGGCGAATGGATCTACTGCGTCGCCGAGGATCGGCTGCTCTACTGCTTCAACGTGGCTGCTGGCGGCAAACTAGAACGAACTATGCCAGTTCACGAAAAGGAAGTCATCGGCTGCGCTCATCATCCGCACCAGAATCTGATAGCCACGTATTCCGAGGACGGTCTCCTTCGATTGTGGAAACCATAAATGAGCACTTGTACCTCTCGCACACTTCTTTGCGGTCTTGTTTTTATATTGCACCTTCTGCCACTCACGGATTATGTGGGTTTATCAATACGTTTGCTAATAAAGTTACTAAAACATGAAAAAAAA	without ORF
sps_tr13287_c0_g1_i1	0.106934	-	cytochrome oxidase assembly protein [Fasciola hepatica]	135/158	-	-	smm:Smp_147510	hsa:1355|COX15, CEMCOX2|http://www.genome.jp/dbget-bin/www_bget?hsa:1355	GO:0046160|heme a metabolic process	GO:0016627|oxidoreductase activity, acting on the CH-CH group of donors	GO:0070069|cytochrome complex	0.0	0.0	110.0	marita-specific	GTTACTTGGTCTCTCTGGGATGACCTTCGGTGCCGTCATTTTGGGTGGGGTAACAAGACTGACGGAATCTGGTCTTTCAATGGTTGACTGGCATCCATTCAAAGAAGCTCCACCATTGTCTGAAGAACAATGGATCCTAGAGTTTGAAAAGTATAAACGCTTTCCGGAATATAGATATTACGTAAATGAACATGACGACATGTCACTTTCACGCTTCAAATTCATATGGTATATGGAATACATTCATCGAATGTGGGGACGGGCTATTGGCGCAGCGTTTATGGCACCTGCAACATACTTCTTATACAAGGGATACTTTTCAGCCCGAATGAAACCACGTGTACTTATATACGGATCCCTTATAGGATTTCAGGGTCTTCTGGGATGGCTGATGGTTAGAAGCGGATTGCGCGAACCCAGACGTCCCGTTGGACTAGAGAAAGGTGAAGAATTTATGGGTGTACCTCGTGTGGAC	XLLGLSGMTFGAVILGGVTRLTESGLSMVDWHPFKEAPPLSEEQWILEFEKYKRFPEYRYYVNEHDDMSLSRFKFIWYMEYIHRMWGRAIGAAFMAPATYFLYKGYFSARMKPRVLIYGSLIGFQGLLGWLMVRSGLREPRRPVGLEKGEEFMGVPRVD
sps_tr13288_c0_g1_i1	0.170654	-	putative ATPase DUF699 [Fasciola hepatica]	221/256	-	-	smm:Smp_144490	hsa:55226|NAT10, ALP, NET43|http://www.genome.jp/dbget-bin/www_bget?hsa:55226	GO:0051391|tRNA acetylation	GO:0008080|N-acetyltransferase activity	GO:0005730|nucleolus	0.0	0.0	84.0	marita-specific	AAGCGGACCTAGTTTGTGTTGACGAAGCTGCAGCGATTCCATTAGCTTTGGTTCGCCTGTTTATCCACGGTCCACGTCTTGTGTTCATGGCCTCCACGATCAATGGGTACGAGGGTACTGGCCGATCGCTTTCGTTAAAGTTGATCAAACAATTGCGAAGCGAGTGTAAAATCGCTGAGGCATCTGTTCGCCTCAATCCGAGACCAATACTACCAAATTTGGATCAAAGACCGCCGGTAATAGAAAAAGAAAAGCTTGGCAAAGGGTTTCATTCTGCTGATACGTCTCGTGTGTTGTACGAAGTCAGTCTGGAAGAAGCGATTCGTTATGCAAATGGAGATCCAGTTGAAGCGTGGCTAACCGAACTGCTCTGTTTAGATTGTGGATCAAGCCTAATTCGTGAAGTTTCGGGTCCCTCAGACGCCTATTACCCGCCATTGGATCAGTGCCAGTTGTACTACGTAAATAGAGACACCCTATTTGCATATCACAAATCAACTGAGGTGTTCCTACATCGTTTGATGGCCTTGTACGTGGCTTCACATTACAAAAACTCCCCGAATGATTTGCAGCTTTTGTCCGATGCGCCGGCCCATCACATATTCTGTTTGCTAGCCCCATACAACCCGGAATCTGGTCGAGTCCCCGAGATTCTCTGTGTGCTTCAAGTCTGTCTAGAGGGTAGAATAAACAAAGAACGTGTACTGCGAAGTCTTTCACGAGGACTACGACCTTCCGGGGATCTAATTCCATGGACTATCAGTCAGCAATTCTGTGATGCTCAGTTTGGTGAATTGTCT	XADLVCVDEAAAIPLALVRLFIHGPRLVFMASTINGYEGTGRSLSLKLIKQLRSECKIAEASVRLNPRPILPNLDQRPPVIEKEKLGKGFHSADTSRVLYEVSLEEAIRYANGDPVEAWLTELLCLDCGSSLIREVSGPSDAYYPPLDQCQLYYVNRDTLFAYHKSTEVFLHRLMALYVASHYKNSPNDLQLLSDAPAHHIFCLLAPYNPESGRVPEILCVLQVCLEGRINKERVLRSLSRGLRPSGDLIPWTISQQFCDAQFGELS
sps_tr1331_c0_g1_i1	0.134033	-	hypothetical protein D915_05627 [Fasciola hepatica]	80/126	-	-	smm:Smp_065810	No hit	-	-	-	0.0	0.0	10.0	marita-specific	CGTTCCCCATCCAACTGGCTCATGGAAGATGATGAGGCCGCATGTTTTAACACGGAAGCATTTGCCTGTCAAACGACCGGTTCTCGTCCCGAAACTCCTGAACCGCCCTCTGCCGAGTCCTTGCCGTGGGATGCTGAGGAGGATCGTCAGTTGCTAGAATTTAGCAAAGCCCGCGGTCGATATAGTTCTTCCATGTTTCACGACCTGGCGCAGTGTTGGCAACCGAAGCCGGATGCGGCTGGTCCACGTCGCACAGCCGCTGAGCTCGAGGCACGTTTCAAACAGTTGATGCGAGTCATGTTGGGTGATGCCTACGATTCCGATTTGTTCTGCAGTCCGGATCGCGAGAGTTCTGGAGATGAAGCCATGGAGGCGGCGGAAGACGAGTGCTACTCAGACGAAACTTCCGAGTAACTATTCCGGTAGCTATGCTCCCAAGAAAGTCATTTGTAATTTGGTCATCTACAACACATTCCCCCCCCCCGTCCATCGCTATTCCACTGATCTCATTCACCATCTGTACAGCAAAAATCCCAGTTTTTTCCTAATGATTTATTAAATGTTTCTGTCTTTGTATCTAAAAATGCTAATATGGTCA	RSPSNWLMEDDEAACFNTEAFACQTTGSRPETPEPPSAESLPWDAEEDRQLLEFSKARGRYSSSMFHDLAQCWQPKPDAAGPRRTAAELEARFKQLMRVMLGDAYDSDLFCSPDRESSGDEAMEAAEDECYSDETSE
sps_tr13356_c0_g1_i1	0.136963	-	-	-	-	-	-	-	-	-	-	8.0	2.0	4.0	rediae-specific	GTCATCTTCGTCAGCGGTATCTTCCGGTTCCAAATCGATCGTCACATTCACAGATGGACGTGGTGCCAAATCCTGCTTGTGGGCTTCATACTCAGCTTCCGTCGAGTCAGCCAGAAGCTCCTCGGGTGTATAGTCGGGCAATTCTGCGTGTGACTGTTTCGCCTCTGCGCTGACATCGGCCAACAGTTCGGCTTCGGCGGCGGCGTCGTACAATTTTGATTGTAGGTATTGTTGGACAAATTGGAAGAATAGTAGATCGCGATATTTGGTCAAAGCTTCATCCATGAGCAGATTGCGTTCGCGTAAGTGTTGAACCATATGTTCGATCAGCTGCATGCGCTCCTCGCGATTGCGCACCGAATGGTAGTGGTCGGCTAAGTCTGCTTCCCATTTGGACCGAATGTGTGGTTCCACGATAGCTCTTGCCTCTTGAACAATGCGCACAGTGAAATCAGTGCGCATCTCATCAAAGCATTGACCGTTGATTACTTTCAGTTTGGGACAGAAGTAAGCTAACATTTGCGGATTGAGCATCTGTTTCATTTTTTTCATCCACGGTAAGTCGGGTCAATTCAGGGAATTGTTCAATCAGAGGCAAATGAATAAACCGATTTCCCGTGAGACTCAACCGT	without ORF
sps_tr1337_c0_g1_i1	0.150391	-	Neurotransmitter-gated ion-channel ligand binding domain protein [Fasciola hepatica]	167/232	-	-	smm:Smp_130680	hsa:57053|CHRNA10|http://www.genome.jp/dbget-bin/www_bget?hsa:57053	GO:0034220|ion transmembrane transport	GO:0005230|extracellular ligand-gated ion channel activity	GO:0045211|postsynaptic membrane	0.0	0.0	6.0	marita-specific	CAAATATGATGTTGAATGGAATTATGGAAAATGTGGAGTTGGGAATTCCAGAAGTTAAGTTTTTCACAAAGGAACGCGTCACACGTGATGGTCTAGTATTCTCGGAAGTCATCCTTCGCATTCATATTAAACGCCGAGCGTTATTCTACGGCTATACAGTGATTGCACCCAGCATAATGCTCTGCGTTTTGACTATTTTCAGCTTTTGGCTGCCCAGTGGAAATGCTAAAAAGATCGATATCGGACTCACTGTGTTTTTGTTTCTCTATTTTTTACAAGTCCTCATTGCAGAAAATACACCGGAATCTAATTCTACCCCGCTAATTGGCACTTTTCTCACCATGGTTATGACCTTGAACTCTTTATCCCTCATATGTGCCACATGGGTACTTTATTTGCACGGTCAAAGCAAGAGAGATCCCTGTCCGGCACCCCCAAATATGCTGTGGGCAATAACATCACGTATTTTTGGCAAAATCACCCGAACACCCTACAGTGTAGACCAAGAGAAACTATTTGCCGCGTTACATATGATACCAAAGGCAAATACAGGCTCGGAGATACAAACTATCGAATCAAATGAAAAGCCGAACGTAGCTCATGATACAGTCAACTCAGAAGTACATGTTGTTCACTGGTTGTATATTGCTACAGTTGCGGATCGGTTGTTGTTTCAGATTTATCTATGTGTTAC	XNMMLNGIMENVELGIPEVKFFTKERVTRDGLVFSEVILRIHIKRRALFYGYTVIAPSIMLCVLTIFSFWLPSGNAKKIDIGLTVFLFLYFLQVLIAENTPESNSTPLIGTFLTMVMTLNSLSLICATWVLYLHGQSKRDPCPAPPNMLWAITSRIFGKITRTPYSVDQEKLFAALHMIPKANTGSEIQTIESNEKPNVAHDTVNSEVHVVHWLYIATVADRLLFQIYLCVT
sps_tr13372_c0_g1_i1	0.181396	-	-	-	-	-	-	-	-	-	-	4.0	0.0	0.0	rediae-specific	CATCCGATTCGCGAGTGCCACCAGGCGAAGTCAAGGGGCTTTGGACGGCTCCATCCGACAGTGCAACCGCGTTGTTCAAAAGTCGTCCAGCTCTGGCTGTAACCCTTTCGGCAATACACTCACAACGTTGCAGTAGATGAATCACAGTGAACCGCATCTGCAATACCTCTTTAGATGCGTCAATTAGATTTGGTGACAGAAACCTTGTGCCTGAGAGTCGGGACAGAAGATGGATGATGTTATCAAAGGGTCGCAGAGAAATTAGAATCTGTGCAGTCTTTTGTGAGCAACCAGACATAAGCGCCAGCTCCTCCGGTAATGCCTCATTGAAGAACTCCAAAACTTGTATCCGCTCCTCATTTGTCAAGTTCAAACCATCATCTGGCTCCGGTTCGATAAGAATGTTCTCAAATGTATTTTTCGATCTTGGTTTGCGCTTCTTGGGTATAGGAGTACTCACAACACCAACAGAGGCCATGTACGTAGCCGCGTCGTCTTCTTTGCTGTCAGATGTATCTCCAGTATCAGGCTGATTACTTGGTGTGGATTTCAGAGTGGTGCGCAATTCACGATCCACGTAACCGCGTTTCTTATTCTCAGTTTCACAGATTCTGTTTGTACGAAAGAAACGATTGCCCGATTGTGGTGTTGTGGAAACTTCTTGTTGTTTCCCTGGGGTTTCTCGAGCTTCTCTAAGAGGAACCATCGCATCCGGAATCGGGAGATTAATTCCTTGTAGAGGACTGGATGGGAAGGGGCGTAATATGGAGTCAGGTACTTTGGGGGGTCTATGTGGTTGAGAGCCGAAGCCGTTTGAATCAAGATACT	without ORF
sps_tr13391_c0_g1_i1	0.075439	-	No hit	No hit	-	-	No hit	No hit	-	-	-	4.0	3.0	2.0	shared	CCAGGGTGAGAATAGTTCCGTGGTGGGAGTTACACAACTTTGTATCGTCCACGAGAAGAACTGCTGGACTGCGATTTCAAAAGCTCGTCCTTGATCACACGCATAATCTCCTTCTTTGCCACGGCGATTTGACGTTCGTTCACCGCTTCGATGCACAGATAGAGCGGGCGATCGTCTGTACCCTCAGGCACATGTGTGCGGGCCTTCGATGGGGGCATGTAAACACCACGCACCGAGACGCCCACGTCGCAGAAATCGTTCAAATGATTGAGCATTTCGCGACCGGTTACGCGCCACCGTACATTTTGTGGAAAATCATTGATGACC	XRVRIVPWWELHNFVSSTRRTAGLRFQKLVLDHTHNLLLCHGDLTFVHRFDAQIERAIVCTLRHMCAGLRWGHVNTTHRDAHVAEIVQMIEHFATGYAPPYILWKIIDDX
sps_tr13394_c0_g1_i1	0.11377	-	Transcription initiation factor TFIID subunit 8 [Clonorchis sinensis]	125/147	-	-	smm:Smp_154240	hsa:129685|TAF8, II, TAF, TAFII-43, TAFII43, TBN|http://www.genome.jp/dbget-bin/www_bget?hsa:129685	GO:0006413|translational initiation	GO:0046982|protein heterodimerization activity	GO:0016021|integral component of membrane	0.0	0.0	26.0	marita-specific	GGTTCTCTGCCCTGTATATTAGTGCATGTTTTTCATCATAATTATTTTACCAACCATCCATGGCTAATCGCCTGCTAACTGGTGGTGAATGCCCACAGGGTGTACTAGATGTAATCGAAGGGGCTATCGGTTATCTTGCACTGTCGAATGGATTTTCAGCTATTGAATATGCAGCTCTACGGATTCTATCAAATATGTTCTTGTCCTTCATGGAAGAAGTCGGGATTTCAGCACTCATACACGCCGAAAGTAGTGGAAGAACCACAATTCTACTCAGTGATATAGTTCTGGCACTGGTGGATTTGGGATTTGATTTAAAAGGACTGAGTGAACTACCTCGCAGACGCCAGTATCGTGGGTTCAAAGAACCAACTGCCGTCGGAAGTACAAATGCACGTGGTGTTTCGTCTTCTGCTGTGATTGGTCCCAGCGGAGCTACGATAATCCCCAGGCCTCTGTCGTTGCGTTCTGATTGGCCAACTTCTGGTCGGGGGTGGGGTGTTACA	MANRLLTGGECPQGVLDVIEGAIGYLALSNGFSAIEYAALRILSNMFLSFMEEVGISALIHAESSGRTTILLSDIVLALVDLGFDLKGLSELPRRRQYRGFKEPTAVGSTNARGVSSSAVIGPSGATIIPRPLSLRSDWPTSGRGWGVT
sps_tr13402_c0_g1_i1	0.189453	-	Nucleoporin Nup43 [Clonorchis sinensis]	180/276	-	-	smm:Smp_142340	hsa:348995|NUP43, bA350J20.1, p42|http://www.genome.jp/dbget-bin/www_bget?hsa:348995	GO:0030071|regulation of mitotic metaphase/anaphase transition	-	GO:0031080|nuclear pore outer ring	0.0	0.0	44.0	marita-specific	CGGTTCTCTGCCCTGTATATTAGTGCATGCCCTTTGTCCTTCATTATCAGATCGATTGCGAATAATGGTGTCCGATATTACTCGCTCTCACGTCAAATGTATCTCATTCAAATTGTCCCGAATCCGTTTTGTGACGGAACCGGATGTCGCATATCGTGAACTGGTTGTAACTGGAAGTTGGATGGAAGAGATCAATCGTTTGTGTCTGTGGCGCTACAATTGCGGTGATCTAATCGACGCTGGTCGGCTGAAGCCCACATCTGAGGATGAGAATGATTTTAGCGCAGGTGTACTAGGTGATTCAGCTGACGATCCACGGCTGGTAGATTCACTCGTCCATTCCGGTTGGGTACAGGATTTGAAGGTACATCCAAGCACGCAGCGCATCTTTTCCGCAAGCTCTGATGGATCGCTGCAAGTTTTTTCTTCGGATTCCGATAGCATGCGACTTCAGCGCATCACACAGTCCAGCTGGACCCCGTTCGTACAAGAAAACCTTCCGGCAAATCTACCGATCGCTCTGGCAAGCCTAGCCTTGTCAGCTGATGGCGCACAGGTCTATCTGGGTGATGATCTGGGCCGATTGGCAGCAGTACAAGTTGACCGAATGCCGTCGAACACAGAAAGTACTGCACGCTCGCCGTCATGCTTGGATCGTTCAGAAGCCCTTGTTCAAACCGGTGCCGATATTACCACTGTGAACGCGTTGGAACGTGTGGATAATGCGTGTTTGGTCAGTGCCAATCAATTAGGGCAGTTGAAGGTTTGGGACTTGCGATGTGGCTTAGACAAACCACAACAGCGACTGCTCAGACCGGGTGAGACTCAACCACTCTATTGTCTGTCGCATCATCCAGGCCAGGCTCATCTGCTTT	MVSDITRSHVKCISFKLSRIRFVTEPDVAYRELVVTGSWMEEINRLCLWRYNCGDLIDAGRLKPTSEDENDFSAGVLGDSADDPRLVDSLVHSGWVQDLKVHPSTQRIFSASSDGSLQVFSSDSDSMRLQRITQSSWTPFVQENLPANLPIALASLALSADGAQVYLGDDLGRLAAVQVDRMPSNTESTARSPSCLDRSEALVQTGADITTVNALERVDNACLVSANQLGQLKVWDLRCGLDKPQQRLLRPGETQPLYCLSHHPGQAHLLX
sps_tr13403_c0_g1_i1	0.074463	-	-	-	-	-	-	-	-	-	-	0.0	0.0	4.0	marita-specific	TTAGCATTTTGTTTGGGACCATTTGCTGGTCAACTAATTGCCCAAATTGGAGTTCGATTTGTATCACTTATCGGAGGTATTTTATGCATGATCAGTTTCATGGCTTGCGCATTTACCGTGCACATTAGTATGCTTTATGTGTTTTATGGCGTTTTGAGTGGAACGGGAATAGGCTTGACCTATTGAGTGCAGTGGTTGCGGTTACGGTGAATTTCGAAAGTAAGCGCCCGATCGCAATGGGGATTATCACATGTGGTACCGGAGTTGGTGGAGCCATAATGAGTATGATAATTCCATCAATTGTTGAGGCCATCGGTTGG	without ORF
sps_tr13407_c0_g1_i1	0.134033	-	F-type H+-transporting ATPase subunit delta [Clonorchis sinensis]	109/145	psi_tr74202_c0_g1_i2	psi_tr42128_c0_g1_i1	smm:Smp_082120	hsa:513|ATP5D|http://www.genome.jp/dbget-bin/www_bget?hsa:513	GO:0015985|energy coupled proton transport, down electrochemical gradient	GO:0046933|proton-transporting ATP synthase activity, rotational mechanism	GO:0045261|proton-transporting ATP synthase complex, catalytic core F(1)	2.0	0.0	0.0	rediae-specific	ATTGGACGTTATCTGGTTTCGGTAACTTTTCCATGGCGATGTTTTTAAAACCGGCCGCGTTTTCGCTACTCCTTAAAAGCAGCAGACAACTATCCACAACTGCCAGAAGCTACAGTGATCTCACTCTTACTTTTGCATCCACCGGACGAGTGTTTTACGATAGCAAAGTCGTTCGTCAGGTTGATGTCCCGACCGTCACAGGACGATTTGGTATCCTGGCGGAACACGTGCCAACAATCGGATGCTTAAAACCGGGTCTGGTTACAGTTACCGAAGGGGATGGTTCAGTGAAGAACTACTTCGTGAGCAGCGGGATAGTTACCGTCAACGGTGATTCTTCTGTGCAGGTTCTAGCGGAAGAAGCAGCGACAATTGACCAGCTGGATCCACATGCTATCAAGGATGGTTTGACTCGGACCCAACAAGAATTAGCTTCCGCACAAACCGAAGCAGCCAAAGCCGAGGCACAAATAGCGTTTGAGGCCTACGAGGAGCTATCAAAAGCCGTTGAAAATCGTTAGTAATTGCAAACCCCACGCAGCGAACGATATTCCCAATAGCTGTGGTTTATATATCTAGTTATCTTTGACCAAATATGAATGATAGCCCTTGTCTTGAAAAAAAA	XWTLSGFGNFSMAMFLKPAAFSLLLKSSRQLSTTARSYSDLTLTFASTGRVFYDSKVVRQVDVPTVTGRFGILAEHVPTIGCLKPGLVTVTEGDGSVKNYFVSSGIVTVNGDSSVQVLAEEAATIDQLDPHAIKDGLTRTQQELASAQTEAAKAEAQIAFEAYEELSKAVENR
sps_tr1342_c0_g1_i1	0.106934	-	-	-	-	-	-	-	-	-	-	0.0	0.0	279.0	marita-specific	TGGGACACCGATCCATCAGCGGTGGTCGAGAAGTTCTACGTTTCCCAGCGGATGATGGGTTTGGCCATCGGTGCTCATGGTGCCAATATTCGTGCAGCGCGTGAAATTCCTGATGTGATTTCCATACGCGTTCGTGAGTCAAACGGACCAGGATGGAGAGGAGGAGCACCCGGGGTCGAGCCGGTGGGAGATAATGGTGACGCAGCCCTATTCATTGTCGAGGCTAAGACCGCCGAGGCAGCCAAACAAGCACGCGCGAAACTGGAATATGTCGAACTGTACTTAGGTGTCCCACAACGGTATGTCGCTCGACTAATTGGTCGACGGACGTCCAATATCCTTTCGGTCGTCGAAAAGTCAGGCGTTGTCAGTATTCACATGGACGATCAAATACAAGGCCCATCTGACGACGAAGAGGTGCTCAATATCGGTAGTCTAAACTTGAACTACTCGGGCCCATCGCCTTCCAATGAC	without ORF
sps_tr13438_c0_g1_i1	0.075684	-	No hit	No hit	-	-	No hit	No hit	-	-	-	0.0	0.0	956.0	marita-specific	GGCGTTTACTTCCGACTAGACGAAAGACTGAGTACAGAGAAGTCGCTTACAGAAACTTTAAACGTTCCCGGAAATGTTTTTGTAGATACCATGTTTAACGTTAGGCAGATGCGCATTGTACTCTTGGGTTGGAACTCTCTTGTCCGTCATCGTCATCATAAGCTTCTGCACGTCTTGCGTGTTGCTGTTGAGCATCACGTTCAGGATCAAAAGGATGTAAGACAACTTCTTCTGCGTCCTCCGCAACATCATCTACGTGTTCAGGAGGTGGCAGAAGCTCTCGGAGCTGATTGAGCTTAGCCGGAGGTAGGAAACCACTTGGAGGGAACGTG	GVYFRLDERLSTEKSLTETLNVPGNVFVDTMFNVRQMRIVLLGWNSLVRHRHHKLLHVLRVAVEHHVQDQKDVRQLLLRPPQHHLRVQEVAEALGAD
sps_tr13457_c0_g1_i1	0.176758	-	-	-	-	-	-	-	-	-	-	0.0	0.0	874.0	marita-specific	AGGTCTTCAATTGAAGGACATTCATTCCGTTTTTACATAAAAAATCGTGGAACAAGTATCTTCTGTTTCAGAATAGTACAGATCAGAAATCATCTTCGTTTTCATCCGGCAACGGGGCATCAGCAGCCATCTGAATTTCCTCTTCATACTGCTTCGCCAAATTGGCGTCCATTGTGAGCTCAGGAGGTTGCATGGCAGGCATCTCCACAAACTCAAGATTGGGATCGCCAACTAATTTTCTAGCCAGCCACAAAAAAGGTTTTTCAAAGTTATAATTTGATTTTGCTGAAATATCGTAATACTGGAGATTTTTCTTTCGATGAAACGTGATTGATTTCGCTTTAACTTTGCGGTCTTGAATGTCAACTTTATTGCCACACAAAACGATTGGGATATTTTCACAAACGCGAACGAGGTCACGGTGCCAGTTTGGTACGTTCTTATATGTTACACGACTAGTCACGTCGAACATAATGATAGCACACTGCCCCTGAATATAATACCCATCGCGAAGACCCCCGAATTTCTCCTGCCCGGCGGTATCCCATACATTAAAGCGTATTTTTCCTCGAGTTGTGTGGAAATCCAGAGGATGTACTTCAACACCCAGTGTGGCGACGTATTTTTTTCTCAAATTCACCGGTAATATGCCGCTTTACAAATGTAGTTTTACCAGTTCCTCCATCACCGACAAGCACGAGTTTGAAAATCGCAACAGGCGGTTGATCCCCCATTATAGAAATAACTGGGTAAAATCAGACAATCAAGAGGCGCGGAAGAATACGGTTCAAACTTCAGTGCGTGGGGTCCGA	without ORF
sps_tr1347_c0_g1_i1	0.362793	-	hypothetical protein CSKR_1389s [Clonorchis sinensis]	177/494	-	psi_tr74055_c0_g1_i1	No hit	No hit	-	-	-	0.0	0.0	240.0	marita-specific	TTATGCCTTAACGTGTTTATTCTAAAGCTGCTTTAGACGGCTCTACCATATAAGACTGTAACTTCTGAATAATTACCAGCTGTTTCGTAGAAAAATCGATGCATTTGAACACGCGCAATCAATGGAACACAACAAAATAAACTGTCTAATTGGGCACAGTCCCATCGTGGAAATAATTCGTCATCCATATTGGTTTAGCACGAGAAGCGTACTGTATAATTCCGTTTTAATGTGGTTTTGGATTATGTGACCAAAAATAAACTGTACCGCGGATCTATCTAGGAAACTTTTACCGAAAGTTGTTTCCTAATGGGAGCTTCAAACACAAAACAACAGTCAGATTATCGCCAGAAAAAAACTAAACGTGACTTACGGAACCAAAGACGCGATTACAAAGTGGTATCGGTAGCTGGTAGCCGCTTTTTAGATTCTGGTTTATTCACCCAATTAAATGACATTGACTCTTGCTTCAGTGGATTGTCTGCAAGTATACCAAGACATGACCGAAAATCACCACCATGTCTTAATGTTCACGAGGCTAATTCAAAACCGACCAGTTCAAAGCTACCAGTGCAAACGGAAACCTGTAACACGATTGAATGTAGTAGAAACAAAACAAAAAAGGCATCCAAAGCCAAGAGGGATTGTGTGTGTGCCGTTTCGAATAAGCAAACATCCGTTACTCGACATCAGTCAACAAATCGACTCAAACCACTGAATAAATCACCGAAAAGATTATCTGCTAACGAATCTGTTGCAGTAGGACTAAGAGGTTCGCAAAATCAAAAGTTTTACTCAAACAGTCAATTAAACATAGTTTGTGATGAGTATCAGCGTGGAGATGTTGCATTTGTATGTTCAAACTATGACAGGGCTGATTCACCAAACGCCATGGGTAAACTAGCTCTAACAAGTAATGAGCTATTTCCTCTGTCAAACGAAGCACTCAGTAAAGCAGGCAACAAAATGGAGACAAGGAATCGCGAAGAAACCGCAAGAATTCTTCAGCAATCACCAGTTGGAGACACTCAAATCGATACAACCCCTAAACTTTCTACCACAAAAGCAACCAACATTGCGCGTCACACAACGATGACCAGCACGCGTACACCGCGTCTATCAGAAAAACCCCCAACTCCACCACAAAAAGTTAATCTTTCAAAAACACCAACCATGGTTATGCAAAATTCAAATCTTTCCGTTCGCCCGAATTCAACAAGACGGCGTGACAGCACTCCTTTGCGGTACAGCACATCCACTCGAAATCCCCAACGCGATTCAACAACAAAACGCGGTCCACCACTTCGCGCCAATTCACTACCCAGACCTACCCCTAATATGGAACATTTGGTTCAAGGTCAAAGCCCACGGTCTGTCCCTAATTCACCAGTAAAATCCCGACGAACTCCACTTATCTCGCCGCCTCAATCGGAAGTAGATACGGACCGACAAGAGAAGCAGTCTTGTCTAGCACGAATCGAATACACTTTTTACATTAACGATACAGAAGCCTATCAACGCCCGTTCTATGATCGACGCGTCGAGGCGGTTGCTCGGGCTAGCCAGTGTAGTATTTGTTTGCACAAACCTCCTCCGGGACAGAAACCGGTATACTATAAAGGTATACGTGTGCTTCCCGTGACCATTTCCGCAAGAACAATGGTTGCACTGAAACGTTGCATGGCCCGATTGGATATGCAATATCCCTATTTCAACGTAAAAGCATTTTGTCCTCCCGATATGTACTAGAATGTTCGATGAGAACATTCTATTATGCATAAAACGAACATACAGAAAGTTACCGATACACACCGAGCTGGTGGTCACGTGTCTCCTTGTACCTCCCTAATCTCTGAGATCAATCGCAACTAATATGGAATCATATTTGTTGAACCAATTTTCGATGAGAACTTTTTCCACGATCCCACTGATTTTCATATACACAACTCAACGAATGACGAACGATACATTGCTTCCAACGAAACATCTATATGAATAAAAACCTTCCAGGGTAGCTAAATGATATGCATACTTATGTAAAAATACTAACGGCCCCTTCATACATAAACTATT	MGASNTKQQSDYRQKKTKRDLRNQRRDYKVVSVAGSRFLDSGLFTQLNDIDSCFSGLSASIPRHDRKSPPCLNVHEANSKPTSSKLPVQTETCNTIECSRNKTKKASKAKRDCVCAVSNKQTSVTRHQSTNRLKPLNKSPKRLSANESVAVGLRGSQNQKFYSNSQLNIVCDEYQRGDVAFVCSNYDRADSPNAMGKLALTSNELFPLSNEALSKAGNKMETRNREETARILQQSPVGDTQIDTTPKLSTTKATNIARHTTMTSTRTPRLSEKPPTPPQKVNLSKTPTMVMQNSNLSVRPNSTRRRDSTPLRYSTSTRNPQRDSTTKRGPPLRANSLPRPTPNMEHLVQGQSPRSVPNSPVKSRRTPLISPPQSEVDTDRQEKQSCLARIEYTFYINDTEAYQRPFYDRRVEAVARASQCSICLHKPPPGQKPVYYKGIRVLPVTISARTMVALKRCMARLDMQYPYFNVKAFCPPDMY
sps_tr13501_c0_g1_i1	0.082031	-	hypothetical protein T265_02851 [Opisthorchis viverrini] KER30811.1 hypothetical protein T265_02851 [Opisthorchis viverrini]	66/139	-	-	smm:Smp_148460	No hit	GO:0043087|regulation of GTPase activity	-	-	0.0	0.0	9.0	marita-specific	CCTGATCTGTCGCATACATTTCCTCGAGCAACACTGTGATTGTCTCAGTAGTCCCCATTTCCGGGCGCTTCAGAAAGCTGATTCATTACTGCTGCCATTAAATGATACAACGAATGAGTTACATGGTTCTGCTGGAACACAAGGACATCATCCAATTCAATCAGGACCTACAATGCATTCGATCGATTCCTGTGAATCTCACACTGGTTCCGCTGATTCAAACGCCCTGCTCGGCTCTTCAGTGGGTGTAAAATCTAAGCGAAACCGAATGGCTCTCATCAAACTGGAGACGGTATTTTTCACCTATTTGTGGTCATTGGATCTGGAGGCAGTACTCACCTCCATGTCGTGTTTTAGAC	XLICRIHFLEQHCDCLSSPHFRALQKADSLLLPLNDTTNELHGSAGTQGHHPIQSGPTMHSIDSCESHTGSADSNALLGSSVGVKSKRNRMALIKLETVFFTYLWSLDLEAVLTSMSCFRX
sps_tr13519_c0_g1_i1	0.103516	-	hypothetical protein T265_14769 [Opisthorchis viverrini] KER22867.1 hypothetical protein T265_14769 [Opisthorchis viverrini]	136/155	-	-	smm:Smp_123165	hsa:51164|DCTN4, DYN4, P62|http://www.genome.jp/dbget-bin/www_bget?hsa:51164	GO:0007097|nuclear migration	GO:0008270|zinc ion binding	GO:0005869|dynactin complex	0.0	0.0	68.0	marita-specific	CTACCATCATTTGGCAGTACGAGAAAAAGCTGATCGTGAATGGAGCAAGTTTGTGAGAAAGCGGAACTACATGATTCTGTTGGAACGCTACCCAGTTCTCAATCCTCGACTACGCCGCTACTGTTCATCATCATGGACCACTCCAAACCGTGAGACTGAACCGACCAAAAAGATCAGCATTCCTGCGGCAGAGGCTCCCCTGGAACCGCTGGTTTTTGATGTGGAGCCTTTTATCAGTCAACCGTTACAATTGGAAAGCATCACTACCGTTCGTCAACGTCATCTGGCTCCACAATCGCAACCCAAACTGACTGTACAGCTGGAGCCGCACCCAAAATGTTTGGTTGTCAAACGATCGATGCGATGTCGTCAATGTGAGCATAATTTGAGCAAAGCCGATTTCAACCCGAGTTCTATCAAGTTTCGAATCAATTTGAGCGCGCTATATCATGTACCCGAACTGCGTT	XYHHLAVREKADREWSKFVRKRNYMILLERYPVLNPRLRRYCSSSWTTPNRETEPTKKISIPAAEAPLEPLVFDVEPFISQPLQLESITTVRQRHLAPQSQPKLTVQLEPHPKCLVVKRSMRCRQCEHNLSKADFNPSSIKFRINLSALYHVPELRX
sps_tr1353_c0_g1_i1	0.13208	-	-	-	-	-	-	-	-	-	-	0.0	0.0	2.0	marita-specific	TTCAAGGACGCAATTCCGAAACATCCGTTCCGGGTCGAGCTGGAGAAGAACCGTTGCTTGTGCAAATGCTTCGTCGTCAGCATCGTCGAACTCTTCGTATCCTGATCATTTTGTTACTGGTGTTTGTTGTGTGTCGAGCGCCTAGGGCACTCATTCTGATGATTGGTTGGCTCCAGTCCTCTTACCTCTGTGCTGATTCCCCGCAGGCCTACATGTGGCTGCAGTACATGAATATGTGGACTCATACCAGTGCTGTATTGGACACAATTGTGTACGGTTTTTGGGGAAATCGAACATATCGTACCAGACTACATCAATGGTATTCTAAATGCATTAATTATGCAAAACATGAGCACTGAAATAGCTGTATCTAAAATATAATTGACTTTCCTATTACCTACCTACCTACCCGCCCCGACATACATTCATCCATCTATTGATTGTCGAACTCAGTGATTAACCCTAAAACTATCCAGTCTAACTCCGATTGGCCCACATAAATATACATAAACGTTATGATGAAATTGTAAAGAAGAAAATTTTCCAGTGATTGACGCGTTGGTTATTTTTCTCTTCAATTTGTTTTTCTTTTTTCGTGAAGTTTTCTATTGAC	without ORF
sps_tr13534_c0_g1_i1	0.143066	-	hypothetical protein CSKR_6154s [Clonorchis sinensis]	69/94	-	-	No hit	No hit	GO:0006413|translational initiation	GO:0003743|translation initiation factor activity	GO:0005737|cytoplasm	0.0	0.0	3.0	marita-specific	CGTTGAATGATGCTGACACTGTACTCGTTCGCGTGAAGAATGTGAACGAATCCTGCGAATGTTGGGTACCCGCGCGAGCCCTAGGCGGATTTCTCGGATCTCCAGATCCTCGATACCCTTTACGGCACCGGTATCAACTTCGTCTATTCAGTGGAGCCAAACATGTCTTCCGTCGACGAGATATTCTGAAAATCAGCCCAAAATTCTACAAGAGCTTAGTGCAATATATCAACTCAAAACGAGCAGGTGTCGTGGCTGACGAACAGCCGGCTGCAGCAGGCGAGGGGAAAAGACAGACTCACATTACTTCGTCGAAAATAAAGAAGCCTAAACCTAAACCAAAGCCAAAAAAGTCAATTTCAAAGTATCCCATATACAAAAAGCCAGTGAAGAAAGAGTCAAAAGTGATCGGAACTCCAAAAGAGACGGATAAAGGAGGTGATATAGCAGTGCGCAAGCCTCAAGTACGACATGTGCCCGAAAGACGAGAACGCGAAAAACCTGCAGCGCCTCCAGAGCCAAAGCCTGTGCGACATATACCCACTCCCAAGCCACAAGATATGACACCGAAATTGCCCTTACGAGCGCCAAAATTGCCACAGAAACCACCCGAACCGAAAACGGAACAGTTGACACAACCTGCGAAAAAAGTAGAACAAAAACCGACAGTTGTTATCAAAGAAAAGCCAGCACCGCCGCC	XLNDADTVLVRVKNVNESCECWVPARALGGFLGSPDPRYPLRHRYQLRLFSGAKHVFRRRDILKISPKFYKSLVQYINSKRAGVVADEQPAAAGEGKRQTHITSSKIKKPKPKPKPKKSISKYPIYKKPVKKESKVIGTPKETDKGGDIAVRKPQVRHVPERREREKPAAPPEPKPVRHIPTPKPQDMTPKLPLRAPKLPQKPPEPKTEQLTQPAKKVEQKPTVVIKEKPAPPP
sps_tr13537_c0_g1_i1	0.102295	-	-	-	-	-	-	-	-	-	-	0.0	0.0	3.0	marita-specific	AATTTCTGCATTCGTTGCGTTGATGGTTGTTCTCTGGTACACTTCTGCTAACACCAAAAATGATGACACTGGCAAGTACCTTATAGAGGTCAGCAGACCAAAAGTTTGAGAAATGACCGCGTACAATAGTGGATTACAAAACTGATAGCAATAGAAAAGGCGGCGGCAATGGGAAATAGCAGCAAACTGTTTCGTCTTATAAGAAATATCGGTCATAGACGACCCAGCATCTGTCAACTTGTTAGTGAGAAAGACGGCTAATTTGTTCACTTAAGAACGCCGTTTACTGCGCTAGACATAACATTTCGAAAAAAATTCAGCTGGCCAGCGTCTGTAGTAAATATGCCAGTACTCACGCCACAAACGGAACTAGTAGTGGATACCAATACACTAACAACAATGCACGTAATAGTAAAGATAGCTTACCTTAAGCTTTACAAAGCCGGAGAGCAAGACGG	without ORF
sps_tr13541_c0_g1_i1	0.114258	-	hypothetical protein D915_04141 [Fasciola hepatica]	63/157	-	-	smm:Smp_134050	No hit	-	-	-	0.0	0.0	6.0	marita-specific	AACTCTATCGATTCCTCACCTGGATGTTTTATGAAGCCATACTGTTCTTTATCAGTTTGATACAACCGATCAATCAGGCTTGGATGACGTATGGTCAAGGTTGGGGTTTGTATCCGGAACCGGAAGTCTTTCACCCCGGGGATAATAAAGACAGTTACGGACTGTATCCTCCGGACCAAAGAGAACAAAGTCAATTCCCGCAGTATGGTACGGACTATAGTAATCGGTTTGACAACTACCCCGCAAACACCAATCCCTACGTACAACAGCGACCACTTTCAGCTGACTCTGCTACGTCGGATCTGAAACTTCCTACCCTTCCTCCTCTGTTAACAAGTGGTGTGGGGGCTAACAACGAAGAATCCGAGCAAATAAATCCCAATGCTGACACTGCCGTGACGTTCAGCGCTACAACACCCATTCCAACAACCCCTACTACCACCCCGGAACCAGAACTACGTGAAGAGCCCGTGGACGAATTCTTCGGCAAGCTGGATCAAGATCCATTTGAGGCGCA	XLYRFLTWMFYEAILFFISLIQPINQAWMTYGQGWGLYPEPEVFHPGDNKDSYGLYPPDQREQSQFPQYGTDYSNRFDNYPANTNPYVQQRPLSADSATSDLKLPTLPPLLTSGVGANNEESEQINPNADTAVTFSATTPIPTTPTTTPEPELREEPVDEFFGKLDQDPFEAX
sps_tr13550_c0_g1_i1	0.153076	-	Xylosyltransferase oxt, partial [Clonorchis sinensis]	45/153	-	-	smm:Smp_128320	No hit	GO:0006024|glycosaminoglycan biosynthetic process	GO:0030158|protein xylosyltransferase activity	GO:0016020|membrane	0.0	0.0	2.0	marita-specific	GAATCCTTGATCGATAAAGATCAGCTGGACGTTTATGAGACACTGCAATGTCTAAACGATGTCGGATATTTGTTTAGTAAAGAGGAAATTCGATGTCATGGATTAGCACTACGCGAACGTGTGTATGTTTTGTCGCACGCACAGGTTGTTTACTTGATTGACCCTAAATTGAGTGAATTGATCGGTTTGATCGACGTCCACCATCCTATCTCGACCGTCACTCCCAAAGAAGATCTGCTATTTGTCGGTTGCACCAATGGGTACGTCCTGACTTATACACTTACTCAGTTTGATGGTGAACGAAGCAGTAGATGCGATAATTTTATTTCGGTTTCGCTAGAATCAGCAAAACAAAAACAAAAGACGCCTCAGCACAGTTTGGAAACAGTCTCTTTTAGTAGAAACGGGTTAGGTTTAGTGCGGGCACGTACGTGGGATCGCGAACTGGGCATGCAAGCGATATCTACAGATCGACCGACCTACGATTGTATGGATCCCGTTGAGTTACCTGCGATTTGTGCCTCTTTCTGGAATTCACGTGGCTCTGTTTCGTCTATCAAAGCTCGAACTTGTGCAGTAATGTAAGAACATTTTTTGATAGAGGAACGCTGACTTCGTTCAACGTACTTTACAACTTGCTATTTGAGAACTAGAGAGAGTGTGTGACAGATGCGTTTGAGCTCAAGATTCTGTTTAGAATCCAAATTTTCACTTAGAA	ESLIDKDQLDVYETLQCLNDVGYLFSKEEIRCHGLALRERVYVLSHAQVVYLIDPKLSELIGLIDVHHPISTVTPKEDLLFVGCTNGYVLTYTLTQFDGERSSRCDNFISVSLESAKQKQKTPQHSLETVSFSRNGLGLVRARTWDRELGMQAISTDRPTYDCMDPVELPAICASFWNSRGSVSSIKARTCAVM
sps_tr13555_c0_g1_i1	0.107666	-	hypothetical protein T265_06963 [Opisthorchis viverrini] KER25614.1 hypothetical protein T265_06963 [Opisthorchis viverrini] OON14623.1 PAN domain protein [Opisthorchis viverrini]	52/148	-	-	No hit	No hit	-	-	-	0.0	0.0	5.0	marita-specific	ATCGGCAGCGTTTTATCAGAAAAGGCTGTTTTTAATTGTGCATTCACGAGCATCAACAAATTGCTTGTGAGAACAGACAATTCCAAGCTCGGTTGGCGTAACGGTCAACCAGGTCAGTCTCAAAAAGTAACAACAAGATCAGACGAAATACCATGGGCTCCTGGAAATCCTGATAATCGATACGAGCTTATTGTTACGGTTAAAGGAATAACTGCTTATGATACGGAACAAACTATGTCAATGTGCCAAGCAATTTGTGAGTTGGATCTGTCAAACCGGCAAAGCACATGGATAAAGTCAGAAAAGTTTTCGACTATATTTCCCGAAAAGTTGAAAAGTTATTTTTTCACTGATCTCAGAAATTCTGGCTGTTTTCTTCAAGCAAATGCTCTGACAGTCTTGATGTGCGCAAATTTGTGTTCAAATGAGGCAGTGTGTCGTGCGTTCTACTTCAGTCAATCCTTACAAGTTTGTCAGATGTCGTTGTATG	IGSVLSEKAVFNCAFTSINKLLVRTDNSKLGWRNGQPGQSQKVTTRSDEIPWAPGNPDNRYELIVTVKGITAYDTEQTMSMCQAICELDLSNRQSTWIKSEKFSTIFPEKLKSYFFTDLRNSGCFLQANALTVLMCANLCSNEAVCRAFYFSQSLQVCQMSLYX
sps_tr13563_c0_g1_i1	0.099121	-	-	-	-	-	-	-	-	-	-	0.0	0.0	6.0	marita-specific	CTGGGATTAGTGTTATGCTTAAGCATTCACATGAGGTGAACGCTGATAGCCATAGCGGTAGCGGCAGCAGCGGCAAACACGCACGAGATGGTCATTAGAGCCTGACCAACCGCTCCAACCAGTTTCACACATCGAGCCGCCTGAGCCTGAAGCATTTGTACCTTTAGTTCGCCAATCTCCTCGGAACGTCCTTGACGACTCAACGCCAACGTCTCATCTGGACAGGGTGTCACTTCGCACAGTTCAATCTGCAGGTGACCCTCGCCTCCTCGGCAAGCTTCGCCAAGACAATCACGAGTTCGTACTCGGCGTTGGTACTGCAAAATTCCGCAGGCTGGTGTACACTCTGACCACGGAGACCACTGTGCCCATTTTCCGCGAGATAGCTCACAGAATTGGCCGTAGGATTCGTCCGGACAGTTGCAATAGACTTCCTGACCGTCTTTG	without ORF
sps_tr13567_c0_g1_i1	0.072021	-	-	-	-	-	-	-	-	-	-	0.0	0.0	101.0	marita-specific	AGGAGGTAGTCGCGGATGGTTCCTATAGAGCAACTTTGATCGGGTTCCACATCGGACAGGATTTTCAGAACCATCAATGGAGGGGCCAGATTGCGTTGATCGACCTCGGTCACCACCTGTTGCAATGCGTCCGATTCGTCTGGTCGGGTAGAAAAATAACGAAGAGCCAACAACCATAGATTTGGCATAACATTCCCGAATTGTTGACACACCTTTAGCACTTCATCATTGGCGTTCATATCCATGTAGTGATAGAGCAACTGATCATAGAGTTTTTGCTTCTTCCACAAATAGATACAACCCTCGTAGAATCGTCGC	without ORF
sps_tr13578_c0_g1_i1	0.139404	-	adaptor complexe medium subunit family protein [Fasciola hepatica]	175/206	-	-	smm:Smp_124910	No hit	GO:0006897|endocytosis	-	GO:0098793|presynapse	0.0	0.0	18.0	marita-specific	TCAACGACGAAGCTGTGGTGGCTGAATCCACGGATAGACCGATTCTCTCAGCTGACGAGGCTTTTGACGTAGATTGGACTGCGGTCAGCGGACGAATAGAACCAGAAGAACCAGAACCCCCACGTCCTGACACTCCAGATCCTGAGTTGGACATCCCGTTCTATCCACCTACCGAGGAGGACGCCTTTTTCCGCTTGTGGCTTCGCTTTCCGGAAAAAAAGACTCGGGTTAAACAGGTAAGTAAATACACGACTGATCGATATTGGCGTGAAGTGGCTGTCCATTTTGTCATGGAACACGAACGAAAAGTGATCAATTTACACGAAGTTGATGAAAATACCCATGAAATCTCCCCAGAACCGTACAGATCAATTCGAATTGAGCCGTACATGCAATTGTCACGCGAAAAATTACAACAATATGACAAGTACGGAAAACTGCATGTGTTTAAGTTGAATCATGTGTCTTACCGTGAATTGGTCGGTATCCGACCGGAAAAGTTTTCAATCAAAACCTTGCAACACTTGGTTACTCACAAACCGAAACAAAACGTGGCCGTCGACCATTTACCAGTCTACACAGAGATTTTGAAATTCGGTTCACTTGAGCAAAACCGGATTCGCCAATTGATGCCCGTTTTT	XNDEAVVAESTDRPILSADEAFDVDWTAVSGRIEPEEPEPPRPDTPDPELDIPFYPPTEEDAFFRLWLRFPEKKTRVKQVSKYTTDRYWREVAVHFVMEHERKVINLHEVDENTHEISPEPYRSIRIEPYMQLSREKLQQYDKYGKLHVFKLNHVSYRELVGIRPEKFSIKTLQHLVTHKPKQNVAVDHLPVYTEILKFGSLEQNRIRQLMPVF
sps_tr13583_c0_g1_i1	0.105713	-	-	-	-	-	-	-	-	-	-	0.0	0.0	102.0	marita-specific	CGTCCACACCGGCAAACGTGACTTATTTGCCTCCAGTAACGCATTGGCATCCAAACTTGACCATCAATATGGTGGACGATCACACTCCATGGTCACCAGGGGCAGTTCCTGTCCCGCTTGATCAATATATTGAGTTCTATCCGGCGACAAACGAATACTATCCGGTGTTGTATCTGAATGACTATTGGAACATGAACGAAGACTATAAGCCGGTCAACGAAACGACCCCCACACTGCCGATCTCCCTCACATTTGCCCCACTCTCCATGTTTAAATGGCAGTTGTACGCGGCTCAGGCATCACGCAAGAATTGGTTTTCCAACATTCTGGGTGACATTAATCTGGGTGGTGACGTGGAAGATGAAGAAGAACAAGATACGTTGAAAAAAGCTCTGGTCGAAACTAATCCATACCTATTGGGAATCACGGTTGTTGTTTCAATCTTGCATAGCGTGTTCGAATTGCTTGCTTTT	without ORF
sps_tr13592_c0_g1_i1	0.088623	-	hypothetical protein CLF_108675 [Clonorchis sinensis] RJW68441.1 hypothetical protein CSKR_6301s [Clonorchis sinensis]	57/105	-	-	smm:Smp_003250	hsa:152100|CMC1, C3orf68|http://www.genome.jp/dbget-bin/www_bget?hsa:152100	-	-	GO:0005739|mitochondrion	0.0	0.0	154.0	marita-specific	GTATATGTCTAACGGCGAACGAGGCAGTTTGTTTTCGCGATTTGTCCAGGAAAAGTTAATGATGGAGCTGTGTGAACCTCAATGGCGTCAGTGGAGAAGTTGTATTAAAGAAAAGAACAAAGAGTGGTTCTCGGTGTATAAATGCCGAAGTGATTTTAACCTGATCAATGAGTGTCAGAACAAGTACATCTTAGACCCGCAAGAAATGAAGCGATTCGAGGAAGAATACCTAGAGCTGCGTTCAGAATTTCGACGAACGGGCGTCGGTAGATCGTTTATGAGTAAAGATCGGTTACGCGAATTTTTCTCCCAAGAATGACCAGTTTTTCCACCACTGGCACAACGAAAAAATAGTTATTTTAACTTGTAAATACACTCTCTTTAACCAAAAAA	XYMSNGERGSLFSRFVQEKLMMELCEPQWRQWRSCIKEKNKEWFSVYKCRSDFNLINECQNKYILDPQEMKRFEEEYLELRSEFRRTGVGRSFMSKDRLREFFSQE
sps_tr13608_c0_g1_i1	0.164551	-	-	-	-	-	-	-	-	-	-	10.0	12.0	8.0	shared	GTGGCAAGCAAGTGCAAAGGAAGGGATTGAACATAGGCCGAAAAAAGACAAGAAGGATCAGTTTCAAGCATGACAGGTTAACAGAGAGAGAACGCATTGCGGCTGATGATTGTAGTGGTGTGTGTGTGTGCATTTCACTTATCCTTTAACGATCAATGCGAAGGCCGCCGGCACAGACTGACTGAATGGACACGTGAAATGACGATGGCGTTGACGACCGGTGGATCAGCCAATCACAGGAATCACGTGATCACGAGGTGCACGAGGCAACGTGTTGCGGGAAAGTTATAGCTGTGGTCGTATTATCGGGCTCCTGGTCAGCTTCTAGCACCAAGCGATTCTCGCGATGTGGCAGTGCTTGCTTGCTCGCGATCGATGTACAGTTTCAACAATCGCTTCTTGCTCACTTGTAAATCGGCCAAATGCGACCAGATTTCATCACCCAATTTCGACGCGATTGCAACCAGACAAAATATGCTAGCCTTGCGCATCGAGCTGTCCTCGTGATTGCTGGCCACAATTAATCCCGGAACGACAGCATCGACCACCTCGCTGATGAGCTCCGTGGACGAGTTGCGGACAACCTGCTCTTGCATCTTCACCGCCGGCAGATTGATCTGAAGCCGCGAGTCGTCGATGAGCGGAGTGAGCACGGTGAAACACAAATCCGGCGGAAGGCATTGCGCTGCGACTTTGGCGCATTCCTCGGCCGCTCGATTCACCGGGCTCACTCCGCTCATCGACGACTCGCGGCTTCAGATCAATCTGCCGGCGGTGA	without ORF
sps_tr13621_c0_g1_i1	0.110352	-	dynein light chain type 1 [Fasciola hepatica]	44/68	-	psi_tr31720_c0_g1_i1	smm:Smp_040680	hsa:140735|DYNLL2, DNCL1B, Dlc2, RSPH22|http://www.genome.jp/dbget-bin/www_bget?hsa:140735	GO:0007017|microtubule-based process	GO:0003774|motor activity	GO:0030286|dynein complex	0.0	0.0	8.0	marita-specific	GAACGTTCATTGCGCACGCGCGCGCGCGCAAAATACAATCATGGCTTTTTCTCAAGGCTCACCGCAGAATGCTAATTCCATGTTGAAACAAGCTGCACGGGATGCCATCCAAACCGATATGCCGATAGATATGCAACATTTTGTCCTAAATTGTTGCGATCAGGCTGTTAGGTTGTACGAAGTGGAAAGGGAAATTGCCCTGTTTATTAAACAACGAATGAAGGAACGCTACCCGGGTTGCTGGCACTGCATTGTGGGAAATCGATTTGGCAGTGCTGTCACACACGAGGCTGAAACATTCATCAACTTTTACTACGACCAATATGCTGTAATGCTGTTCCAAGCCGGATAATAGTACTTTTTATCTTCACAAACAAGTGTTACAATGAAATGCTATATTTTTAATATGACAAAATTTTTTCCACATGATAATAAACAAAACTTTGTTTAAACCACGCTTGCTTTTGTAAAACTAGATGACCATTCGAAAATAAATGACATTTTTGCTGTCCG	MAFSQGSPQNANSMLKQAARDAIQTDMPIDMQHFVLNCCDQAVRLYEVEREIALFIKQRMKERYPGCWHCIVGNRFGSAVTHEAETFINFYYDQYAVMLFQAG
sps_tr13624_c0_g1_i1	0.082275	-	-	-	-	-	-	-	-	-	-	0.0	0.0	2.0	marita-specific	TGTCCATAATTACTGTCACTCGTCCTTTATCAGCTGGCAGAATGATAATGTTTTCGTCTTTCTTAAGGTTGTTTAATGCGTCTCTTTCAGTTTTGGAGAGTATATGGTCTTTGCGATTGTGTATCATAGCTGGAACAATAAGCTGTCGTATTTCTTGTTGTGTACTTTCTGATATGCCATTAGATTTCAGAGTATGTTCTAACTCAGCTAAGTAATCCCTGTCAGTTGCATCCTTCGTGTTGAAGTTTAGTCCTTTTGTGAGAAGAGTTTGTTCTTCGATTGAAATAGGTCGACTCGATAGGTTCTTGATCCAGCAATTGTTTGCACTGTCCGTGTTGTTTTTATTTAGTTTCGATAATTTCGTTTCAAGTGTTGTTCGTT	without ORF
sps_tr13638_c0_g1_i1	0.226563	-	hypothetical protein D915_00236 [Fasciola hepatica]	74/119	-	-	smm:Smp_167140	hsa:80326|WNT10A, OODD, SSPS, STHAG4|http://www.genome.jp/dbget-bin/www_bget?hsa:80326	GO:0016055|Wnt signaling pathway	GO:0005102|signaling receptor binding	GO:0005576|extracellular region	0.0	0.0	2.0	marita-specific	TTGTATGGGGAGTGTGAATAGATCGAACTTTCGTCTCGTTATCTGTTATCACAACATATGTGCGCGAACATATCCATGTGCTTGTATACTTTCAATTACCACCCCTTAATCACAGGATAACATATGCATCAGTCGTGTTTTTGGCCACAATCAGTTCTCCCTTTCACTCACATACATTTTGCAATACGGCCAACTTTTCTGCTTCATACTTATTACGGCTATTCAAGTCTTATAACGGCCTACTACAACTAGCAAACTGTTATTTCATCATAAAACAACTACAACCAATTGTTAGTTCTAATCTACATAATAATGAACTCAGTTTTTACTAGCCCTCTAATGTGTTTCCGCTCTGTGTGACAAACAATAAATTTATTACAAGCTTCATAAGTGTGACAAACACGTCAGCTTTTTGCTTTACTGTCATTCGTCTATCGCTTTCTTCTTGTAAGCCTGGAATACTAAAACGACAGTAACGTGAGTCTTATCTAATTTGGCTAGCAATAGAAGTGTCATGTGTTACTCAAAACGAACATTTTGGATTTCCATTGGATTACTTCTAGTTGGGTGGCTATCTCCACCGCCATCCGTATCACCACAAACAGAGACAGGACAAAAACGTCAAGGAGGAACTGGAATTCAAGTTGTTGCGGGAAGTTGGTTCTTTGATCTGCTGTCACTCACTCAACCGAGCAACCCACATTTGACCAGCTCAAATTTACCTACCAAACGCAATGTTCAATCCCCGACAGAAACATACAATTATCCGAGTCGCTCATATATGATTACAAATCTGTCCGGTAGAAAATCGGTTCGAGAGACCACAGGATATTCGGTTCCTTACGGTCAACTATTACCACCTCTGACGGAGACACAACCAAATTTGAATGTTGCTCCAGATATTGTTGCTGAACCGGAACAACCGCACGAGCTGGGAAGTTCAGTCACGCCCGGTCTCTCGTTCACGGATCGCAATAACCTGCTCACACAAGAAGTGGCTATTTGCCAAGCCCTAACAGGATTGACCACAAAGCAGCGTCAAATTTGTCTGCAACACTCAGGACTTGTTTGGGCAATGTTAGAAGGAACGCGGATTGGGTTGCATGAATGTGTACATCAGTTCAAACATGAGCAGTGG	MCYSKRTFWISIGLLLVGWLSPPPSVSPQTETGQKRQGGTGIQVVAGSWFFDLLSLTQPSNPHLTSSNLPTKRNVQSPTETYNYPSRSYMITNLSGRKSVRETTGYSVPYGQLLPPLTETQPNLNVAPDIVAEPEQPHELGSSVTPGLSFTDRNNLLTQEVAICQALTGLTTKQRQICLQHSGLVWAMLEGTRIGLHECVHQFKHEQW
sps_tr13658_c0_g1_i1	0.077393	-	-	-	-	-	-	-	-	-	-	0.0	0.0	28.0	marita-specific	GTTCCGTGCATTCTAACCCTTCTGGTGATGATGCTACACGTTCGTTCGAAGGTCGTTTGGCTGAGCTGGAGATTCGTCGTGGTGCCGGAGTGCTAGCTTCCCGTCGCCGCCTGGGCCCCGAATTCGCTCGTCGCCTGGTTACTCTTTTCACTTCAGACGACCCTAATCTTGTGATTGAATGATTGTTACCGTGATTCCCCGGTGTCCCTCTCTATGATCTATATGTATCTCAGAGTTGCCTGTTATTTTTTTAAATCCTCAGCTGTTCGGACAATCGCCTAATCCGAGCATATACGCATACGTGTACAATTGCTTTTTTTCTCCTGCTCTAGCTTTTAAC	without ORF
sps_tr13667_c0_g1_i1	0.140625	-	-	-	psi_tr47973_c0_g1_i1	-	-	-	-	-	-	14.0	29.0	32.0	shared	ACGATAGATAGGTAGGTAGGTAGGTAGGTAAATATCACAGTCATTTTCAATGAGTGCTGATCAGTTAGGTCCCAGAGGTGAATTGCCGCACCCCATCAACAAAACAATCTCGGATGACTCAGCTCGGTCGGATTACTTTGACGGTAAATTTGCATGAGGGGAGCTTTTCACAATCCACTGTCACTGTACATTTCAAGCCCAAACTGCATAGGGCTCCACGGAGCAGTCCTGTTGGAAAAGCCAGATACTTTGTTGCCTCCTTCAAGTACTGCGAACCACGAGCGATTCGCTCCAGTAGACAAAATTCGGATAAAAATAGCACATACATATCCTGATAGTTGGTTTTAAGCGTGTCCACTTGCTTGTGGAACACTGAGGACCAAAATTCCGTACAAACGTATTTCATCACATCCAAATCATTGGCGAATCGACTATGGTCTTTTGTTGACCGCTCAATCAGACGCTGACTGACCGTATATCCAATGCTATCCAAAAGTTGATCGCGCAGGGCCGCAGCATCGACAGAATTTGCCGTGGACTCGGTGGCATAATTGACTATTTCGTATAGAAGCGCATCAAATGCGTCGTAGGGAGCTACGGTGATCGGTGGCATTCAGCATACAATAACATGCACTAATATAC	without ORF
sps_tr13676_c0_g1_i1	0.098389	-	-	-	-	-	-	-	-	-	-	0.0	0.0	2.0	marita-specific	AGTTGATCCATCCCCAGAGGCGCTATTTACAGTCCTGGATGGAACATTTTTAGAAACAGTTCGGTTGTACGGTGTCTGTAGTTGATATATCAATGATTGCGCAACATACAAAAACAACCAGTGGACGGTAAAATACTAACGGCCCTCAAAGTAAAGTGTTAGATTTCCTACATTAAGTGTCACAAGGCCACCGATCGACAAAGATTTATACCATCCGTTTTCAAAGACAATGGTTAGGCTCCAGTGAAGAAGTCAACAAAACTCTTGCGATAAATATTGATTAACGATAATACCCCAAGAGAGTGTTGTTATTCAGTCATTGTCCCCATCCGTAAAAATGAAGATATGACCTCTTGCGAAAACCACAGATTTATTAGTCTAGCGAGCATAGCATCCAATTTGTCCGCAAGTAATGTTCTCCGTTATTTTCCAGTGCAC	without ORF
sps_tr13689_c0_g2_i1	0.144775	-	Protocadherin-1 [Clonorchis sinensis]	99/187	-	-	smm:Smp_167470	hsa:56112|PCDHGA3, PCDH-GAMMA-A3|http://www.genome.jp/dbget-bin/www_bget?hsa:56112	GO:0007156|homophilic cell adhesion via plasma membrane adhesion molecules	GO:0005509|calcium ion binding	GO:0005886|plasma membrane	0.0	0.0	1.0	marita-specific	CCACAATCGAAATTATTTCATCTGGATTCCCATACTGGAATCCTGCGCATCGCTCAACGTATCGATCGTGACCAGTTGTGTCCGCGATTTCGATCATGTTGTACTGGACCGCAACCAAGTGTGATTTCCGGTCCAGTCAGTGCTACCGCTTTCAACCTGGCTGAGCATGAAGATATCACACGAGCGAGTGTATACTCAGACTCCCAGGATCCTAATGCCCTGTTACCTGAGTGTCGGCTCGATTTGAACGTACGTTCTGATGATCAATACTCAAATATCATTCTAGTTCATGTGCATATTGTGGATATTAATGACAACGCTCCAGTTTGGCCTCAGTTTTCCACCCTGTTGGATCCATTTTCCGCCAAAGAATCCGGTTCGAATTCGCGTATTATGGTTGTCAAATTATCCGAAAACAGTTTGATCGATGATACCGTCTCCTTGACACCCGCGTTTGACGCCGATCTGGGTTCCAATGGGATTGTCCGTTATACACTTAGCCCCACATTACCTGAATTCACGCTGCAGTGGCAAGCGGAAATCGAATTTGCAGCCCGCCTGGACTCGCTCTATCCGGAGGGATTGGAAAGTGTAGGATTGGAGGTACAAAACTATCAGGATGGGCAGCAACAACACCAACGGGAGAACC	PQSKLFHLDSHTGILRIAQRIDRDQLCPRFRSCCTGPQPSVISGPVSATAFNLAEHEDITRASVYSDSQDPNALLPECRLDLNVRSDDQYSNIILVHVHIVDINDNAPVWPQFSTLLDPFSAKESGSNSRIMVVKLSENSLIDDTVSLTPAFDADLGSNGIVRYTLSPTLPEFTLQWQAEIEFAARLDSLYPEGLESVGLEVQNYQDGQQQHQRENX
sps_tr13695_c0_g1_i1	0.151123	-	Glycoprotein-N-acetylgalactosamine 3-beta-galactosyltransferase 1 [Clonorchis sinensis]	82/150	-	-	smm:Smp_194380	hsa:56913|C1GALT1, C1GALT, T-synthase|http://www.genome.jp/dbget-bin/www_bget?hsa:56913	GO:0016266|O-glycan processing	GO:0016263|glycoprotein-N-acetylgalactosamine 3-beta-galactosyltransferase activity	GO:0016020|membrane	0.0	0.0	5.0	marita-specific	CAACAATGGGCACAAATTTTACCAAATGCGTCGCGACAGACACTGTCTAAATGGTTTGTAACTATTCAACCTAAGCACAATCCGCGTCGTATATTCTGCTACGTAAACACGTTTCCTGGTCAATTTGAAACGCAAGCGATACACGTGCAAAATACATGGGGTCGACGATGTGATCAACTTTGGTTTACAAGCGCAAAATTACATCCAAAACTACGAGTATTGCAATTAAATTTTACTAAACCGGAAATCAAAAAGCACCTTTGGCACAAAATGCGCGTAGCGTTAAAACGTATTTACGAGTTTCGTCACAATTATGACTACTTTTACAAAGCGGATGACGATACGTTTGCCGTAATAGAGAACATGCGAAAGACTCTGAAATTGCAAAACCCAAATGATCCGTTTATGACAGGTTATCGCTGGCAACTTCGAATCCCAGGAGGATACTTTTCCGGTGGCGCGGGTTATGTTTTTTCTAGAGAAGCTCTAGAACGAATCGTTGAAAGAGCAATTTTCAAGCATCCTGATTGTCCAAACACGGATGAAGCCATGGAAGACGTCAAAATGAGTATTTGTGGACATGCTGTGGGCGTGAAGCGCTTAGACACGATAGATGAAAATGGTGATTCACTTTTCTCTCCATTTGACATGAAAGATTTATTTGAAAAAATGCACACTGATGAACAAACCAACAAAAGTGGAAAACCTTATATGCGAC	MRVALKRIYEFRHNYDYFYKADDDTFAVIENMRKTLKLQNPNDPFMTGYRWQLRIPGGYFSGGAGYVFSREALERIVERAIFKHPDCPNTDEAMEDVKMSICGHAVGVKRLDTIDENGDSLFSPFDMKDLFEKMHTDEQTNKSGKPYMRX
sps_tr13698_c0_g1_i1	0.068848	-	-	-	-	-	-	-	-	-	-	0.0	0.0	515.0	marita-specific	ATAGGAAATATGTATCCACAATTATATTCACAATCTTCTTTCGAATCAAAACGGTTTTTATTTCCATTGCATCCTCCGTAAATGAAGGGTACGCATTCTTGTTTACGGCTATCGTAACCCCAATGACGGAAGGCACCACGGCAAGGACCTATTTCAATTGGGAGCAAGCATCGTCGTTGAATGGCTGTAGCACCATCAAACATTGTCGTCAGAACAATCGCGGAGAAAAGGGTAAACAGCATGGAAGTGCGCATTCTGTTAAATGAAACCAGGTTTTTTCACTGTTTAATCGCGTTAGAGGTTAC	without ORF
sps_tr1370_c0_g1_i1	0.197754	-	Ras family protein [Fasciola hepatica]	215/216	-	psi_tr72510_c0_g1_i1	smm:Smp_079430.2	hsa:5901|RAN, ARA24, Gsp1, TC4|http://www.genome.jp/dbget-bin/www_bget?hsa:5901	GO:0006913|nucleocytoplasmic transport	GO:0003924|GTPase activity	GO:0005634|nucleus	0.0	0.0	1265.0	marita-specific	CCAAGAAGATTTGTCCCTGGACGAGAATCATAACCAAAGTTCAGGTCTTCTCCGGAACTTCCTGACAAAGCAGCAAGACAATCAAAGGGTTAACACCTAGTATCGTCTTGGAAGGATTTGGATTTGTTTAACTGTTTCGTGACCTTCGGACCCCACGCACTGAAGTTTGAACCGTATTCTTCCGCGCCTCTTGATTGTCTGATTTTACCCAGTTATTTCTATAATGGGGGATCAACCGCCTGTTGCGATTTTCAAACTCGTGCTTGTCGGTGATGGAGGAACTGGTAAAACTACATTTGTAAAGCGGCATATTACCGGTGAATTTGAGAAAAAATACGTCGCCACACTGGGTGTTGAAGTACATCCTCTGGATTTCCACACAACTCGAGGAAAAATACGCTTTAATGTATGGGATACCGCCGGGCAGGAGAAATTCGGGGGTCTTCGCGATGGGTATTATATTCAGGGGCAGTGTGCTATCATTATGTTCGACGTGACTAGTCGTGTAACATATAAGAACGTACCAAACTGGCACCGTGACCTCGTTCGCGTTTGTGAAAATATCCCAATCGTTTTGTGTGGCAATAAAGTTGACATTCAAGACCGCAAAGTTAAAGCGAAATCAATCACGTTTCATCGAAAGAAAAATCTCCAGTATTACGATATTTCAGCAAAATCAAATTATAACTTTGAAAAACCTTTTTTGTGGCTGGCTAGAAAATTAGTTGGCGATCCCAATCTTGAGTTTGTGGAGATGCCTGCCATGCAACCTCCTGAGCTCACAATGGACGCCAATTTGGCGAAGCAGTATGAAGAGGAAATTCAGATGGCTGCTGATGCCCCGTTGCCGGATGAAAACGAAGATGATTTCTGATCTGTACTATTCTGAAACAGAAGATACTTGTTCCACGATTTT	MGDQPPVAIFKLVLVGDGGTGKTTFVKRHITGEFEKKYVATLGVEVHPLDFHTTRGKIRFNVWDTAGQEKFGGLRDGYYIQGQCAIIMFDVTSRVTYKNVPNWHRDLVRVCENIPIVLCGNKVDIQDRKVKAKSITFHRKKNLQYYDISAKSNYNFEKPFLWLARKLVGDPNLEFVEMPAMQPPELTMDANLAKQYEEEIQMAADAPLPDENEDDF
sps_tr13704_c0_g2_i1	0.122314	-	-	-	-	-	-	-	-	-	-	0.0	0.0	3.0	marita-specific	GCCGTTACAGCCGGAGGAAGCTGAACGTGGAGATTTGATGGATGCTAAATCGCACTTGTTTGCTAAATACTTCACTCTGTTTATGAACCTGTTAAACGATGTCGCGGATGATCGCGAGAAGCGACCGGAGGTCAGGCAGAATAATACAGCCCTGCGGAACGTGACTGTTCAAGCAATGTCGAACCTGTTGAATGCGAACATTGAGTCGGGACTAGTTCACGCTATCGGTCTCGGTTATCATCGCGATCCTCAAAGCAGGGCTGCTTTTATGGAAGTCTTGACGAAAATTCTGCAACAGGGTACCGAGTTTGAAACCCTCGCAGAAACGGCTCTTGCGGAGCGTTACGAGCGATTGATTGGTTTGGTCACTATGGTCGGAGAAAATGGCGAACTACCGATTGCCACAGCCCTGACACAAGTTGTTCAGGGTAGTAATATGGACGAATTGGCAAGAGTCCTCGTGACGTTGTTTGACGCAAAACATTCACTGTACCAGCTGTTTTGGAGTGTATTTTCTAAAGAGCTCGAGGCCGTGGATAACATGCAAAC	without ORF
sps_tr13708_c0_g1_i1	0.09375	-	oxalate:formate antiporter [Clonorchis sinensis]	99/138	-	-	smm:Smp_134980	No hit	GO:0055085|transmembrane transport	-	GO:0016021|integral component of membrane	4.0	6.0	56.0	marita-specific	GACAGCAATCGCCTAGGGAGGAGAATTTGACGCCCAAACAAGTCCTCCGCCGCCTTGACTTCTACCTGCTCTGGTTCGTCATGTTCTGCAACATAATCCCAGTTACAATCATCACATCAGCCTACAAGCTTTTTGGTCAACATTACATCTCAGATGATCTGTTCTTGTCTGCGGTGGTAACCATATCCTCTCTGTTCAATTCCGGTGGTCGTATTGTCTGGGGTTTCTTTGTGGATAAATTATCGTTCAAGATCCCACTGTGTGCTATGCTCGGCTTATGGGCCACCATTTTGATCACGTTTCCACATTTGAATTTGGCCTCGGGCATCACACTGAAGGTACTCTACGCGATCTGGGTGTGCCTACTGTTCTTTTCGCTTAGCGGTGTTTTCGCCATCATGCCCGCGGCCACAGGC	XQQSPREENLTPKQVLRRLDFYLLWFVMFCNIIPVTIITSAYKLFGQHYISDDLFLSAVVTISSLFNSGGRIVWGFFVDKLSFKIPLCAMLGLWATILITFPHLNLASGITLKVLYAIWVCLLFFSLSGVFAIMPAATG
sps_tr1373_c0_g1_i1	0.116943	-	ribosomal protein S9 [Fasciola hepatica]	136/144	-	-	smm:Smp_119920	hsa:6217|RPS16, S16|http://www.genome.jp/dbget-bin/www_bget?hsa:6217	GO:0006412|translation	GO:0003735|structural constituent of ribosome	GO:0005840|ribosome	514.0	488.0	712.0	shared	TACTGCGGTGGCACACTGCAGGGGACTTTTTCTAAAGGCGCTGTTTTCTGTGTATCACGTTATGGAGCGTTCCAAACAATCTGTTCAAGTTTTTGGTCGAAAGAAAACTGCTACTGCGGTGGCACACTGCAAGCTTGGGTCCGGTATCATTCGGGTCAACGGCAGGCCTATCGATGCATTAGAACCAAAGCCACTTATCCCCAAACTGATGGAACCTATCCTCCTCATCGGGCGCGATAGGTTCGCTCGCCTTGATATTCGCATCAGAGTGAATGGCGGCGGAAGAGTTGCACAAATGTATGCAATTCGTCAAGCCTTGGCAAAATCCGTGGTCGCTTTTCACCAGAAATTCGTTGACGAGACATCAAAAAATATCATGAAGGATAAACTGGTGCATTATGATAGAGGTCTATTAGTTGCTGACCCTCGGCGCTGTGAACCAAAGAAATTCGGCGGTCCTGGTGCTCGTGCACGTTATCAGAAATCATACCGTTAAACGTGGTTTCTGGATTTAAAATAAATATTTGGTATGAATTGAAAAAAAAAAAAAAAAAAAAA	XTAVAHCRGLFLKALFSVYHVMERSKQSVQVFGRKKTATAVAHCKLGSGIIRVNGRPIDALEPKPLIPKLMEPILLIGRDRFARLDIRIRVNGGGRVAQMYAIRQALAKSVVAFHQKFVDETSKNIMKDKLVHYDRGLLVADPRRCEPKKFGGPGARARYQKSYR
sps_tr13734_c0_g1_i1	0.127441	-	7 transmembrane receptor [Fasciola hepatica]	68/178	-	-	No hit	No hit	GO:0007186|G protein-coupled receptor signaling pathway	GO:0004930|G protein-coupled receptor activity	GO:0016021|integral component of membrane	0.0	0.0	4.0	marita-specific	GTCCGGTCAGCGTTACAATGAAAGATACTTCTGAAAATGAAAACAGTTTGTTACAAAATCTGTCTACTAGCAATAAAGAAGCACAAAGTAGTGTAAATGCAATAATTTGTGAGACAGAGAAAAATGATTTATCGAAAAACCTAGAAAGAAGTGTGAATGAAGGGGCCGATTCAATATTTACGGATGCAGTAAATATCTCAGTATCAACCACCATGGATATTGTACCAGCTGATTCAATAAAAGAAGCTATGAATGTGATACAGAAACCTAATGATTCCATTATTCAAATACCTATTCTAAACTCAGAATCCAACTATACCATGAAAACTTCTTTTACCTGCAAAAGCAATATGTGCAATGGTTCGTCACTAGCCAATCTCGGCGATAATCCTACAAGAATCAGTTCTACGGCATCTCATGTACCTCTTCAAGAGAGTGAAAGTTTTCTCGGTAGATCTACATCACTCTGGTTAACTGCTTATCAGGGAGAACAATTGGCTGTGGCAATCAACCTTATTAGTTGCATTATTGCGGTGGGTACATGGTCTCCATTCATTCTATCCACACTGGCTCACGGATT	XPVSVTMKDTSENENSLLQNLSTSNKEAQSSVNAIICETEKNDLSKNLERSVNEGADSIFTDAVNISVSTTMDIVPADSIKEAMNVIQKPNDSIIQIPILNSESNYTMKTSFTCKSNMCNGSSLANLGDNPTRISSTASHVPLQESESFLGRSTSLWLTAYQGEQLAVAINLISCIIAVGTWSPFILSTLAHGX
sps_tr13749_c0_g1_i1	0.069824	-	hypothetical protein T265_01122 [Opisthorchis viverrini] KER32825.1 hypothetical protein T265_01122 [Opisthorchis viverrini]	65/84	-	-	smm:Smp_002550.1	hsa:9939|RBM8A, BOV-1A, BOV-1B, BOV-1C, C1DELq21.1, DEL1q21.1, MDS014, RBM8, RBM8B, TAR, Y14, ZNRP, ZRNP1|http://www.genome.jp/dbget-bin/www_bget?hsa:9939	GO:0051028|mRNA transport	GO:0003729|mRNA binding	GO:0016607|nuclear speck	0.0	0.0	678.0	marita-specific	GCGCAGTTTTCGAATTAGCGCGCGCTACATTTTACATCTGCAACATTTCCCAATTAACATGGCAGATGTGATAGATTTACACGGTGAAAATGATTTTGAAGAAGATGCCGATGGAGACCATGGCCTGTTGAAATTAAAAGAAAGCGCAAAGAAGAGGAAAGGACGTGGGTTTGTTGCGGATGGCGTGCATACGGGAAAGGACGGTTTCGAAACAATTCAGGATGACGATGACACAGGTGGCCCTGGACCACAAAGATCTATCGAAGGCTGGATCCTATTCGTGCGAAACGTTCACGAGGAAGCAACAGAAGA	MADVIDLHGENDFEEDADGDHGLLKLKESAKKRKGRGFVADGVHTGKDGFETIQDDDDTGGPGPQRSIEGWILFVRNVHEEATEX
sps_tr13775_c0_g2_i1	0.119629	-	-	-	psi_tr50160_c0_g1_i1	-	-	-	-	-	-	12.0	0.0	4.0	rediae-specific	GATTTTACTGTACTAGTTTGCGGTTGGCGGGCTTATTCGCAGTAATGGTAAACTACAAGCGCTTGGTGCAAGCTGGTCGAGTGGCTTTTATCGCGAGAGGACCATACGCAAAGAAAGTTGCTATTATCGTTGAGATTATCGACCAAAACCGCGTTCTAATCGATGGACCTTGCACTGGAGTGCCCCGTCAAGCTATCGGATTGAAAAATCTTCACCTGACCCACATTTGTTGTCATCTTCCCCATGGATGTGGCACGGCCTCTGTTCGAAAGGTTTGGGAGAAGAACGAACTCAGTCAGAAATGGCTGAATACAGCATGGGCCAAAAAGCTGGAGCGCAAGGCATTAAGGGCTAAGATGAGCGATTTCGATCGATTCAAAGTGATGGTTGCTCGTCAACAGCGCAATCGAATCCTGAAATCGTTCAGAATCATGAAACCAGTTGGTGCTCCGGTGAAGTCATCGACAAAAAAACCTGTGAAATCAAAATAAACAAATAAAGTCCGCTATTGGTTTTTGTAAAAAAAAAAAAAAAAAAAAA	without ORF
sps_tr1378_c0_g1_i1	0.118408	-	core histone H2A/H2B/H3/H4 [Fasciola hepatica]	123/134	psi_tr106597_c0_g1_i1	psi_tr106597_c0_g1_i1	smm:Smp_086860	hsa:55766|H2AFJ, H2AJ|http://www.genome.jp/dbget-bin/www_bget?hsa:55766	GO:0006325|chromatin organization	GO:0046982|protein heterodimerization activity	GO:0000786|nucleosome	5.0	0.0	3.0	rediae-specific	ATGCTTCGTTTATATGCGGCAGCAACTCACGAGTTCAAATTTAGCGCGCAGTACAACTTTGAACTTTGAACAATGTCTGGTCGTGGTAAAGGTGGCAAGGTGAAGGCAAAGCTTGGAAAGAAGACTCGGTCTACTAGAGCGGGTTTGCAATTCCCTGTTGGACGCGTTCATCGTCTGTTACGCTCTGGGAATTACGGTGAACGAGTGGGCGCTGGTGCTCCAGTGTATCTAGCTGCTGTTTTGGAGTATCTCGCGGCTGAAGTTCTTGAGTTAGCCGGGAATGCTGCTCGCGATAACAAGAAAACCCGCATTGTTCCACGTCACTTACAACTGGCAATTCGTAACGACGAGGAATTAAATAATCTTTTGGGGAAGGTCACCATCGCTCAGGGAGGTGTCCTGCCTAATATCCAAAATGTCTTGTTGCCGAAGAAAACTGGCATAATCGCCAAGAAGTCTCAGTCGCAAGAATACTAAAAGATTTATATTATTTGTAAGAAAATCATTATAAATAAATATTTTTTTACTAAAAAAAAAAAAAAAAAA	MSGRGKGGKVKAKLGKKTRSTRAGLQFPVGRVHRLLRSGNYGERVGAGAPVYLAAVLEYLAAEVLELAGNAARDNKKTRIVPRHLQLAIRNDEELNNLLGKVTIAQGGVLPNIQNVLLPKKTGIIAKKSQSQEY
sps_tr13788_c0_g2_i1	0.131836	-	hypothetical protein D915_07527 [Fasciola hepatica]	108/166	-	psi_tr68294_c0_g1_i2	No hit	No hit	GO:0006450|regulation of translational fidelity	GO:0004067|asparaginase activity	GO:0016021|integral component of membrane	0.0	0.0	25.0	marita-specific	TCTTTGACGATGTCAGACGTATTGATTATTCAAACTGGAGGCACGATCGATAAGTGTTATCCACGATTTATCAACGGTTATGCCTTTGAATTTGGAGAAAGCTATGCACTTGGTTTATTAAAAAGAAATTCGCTTGGCCGAAATTTATCGATAACATGTGTATCACCTTTTGTAAAAGATAGTTTGGAAGTAACCGATTTCGATCGGCAAATGTTATTAAATACGATTGAGAAATCACAGGAAAAGAAGATATGTATTACCCATGGAACAGACACGATGATTGAAACTGGGTCCTATTTATCTAAGCACTTGAAATGCATCCAAGAAAAGTGTATCATACTTACCGGTGCATTTCGTCCAGGCTTATTCAAGGATACGGACGCTGATTTTAATGTGGCTTTTGCCATAGGTGCTTTGGCACAATCTGATACGTGCCGAGGGGTATATATCGCAATGCAAGGCGGTTTGTTCAAACCAGATCAGGTTACGCGTGATCCGAATACTGGTGATTTTGTTCGATTGTCGAATGATAAATGAGTGCAAACTCTTGGTCCACTATCAATCATTCGTCTTTTGAATAAATTACTCGGTTATCATACATGTTATATTTTCGTTGGC	SLTMSDVLIIQTGGTIDKCYPRFINGYAFEFGESYALGLLKRNSLGRNLSITCVSPFVKDSLEVTDFDRQMLLNTIEKSQEKKICITHGTDTMIETGSYLSKHLKCIQEKCIILTGAFRPGLFKDTDADFNVAFAIGALAQSDTCRGVYIAMQGGLFKPDQVTRDPNTGDFVRLSNDK
sps_tr13791_c0_g1_i1	0.226318	-	-	-	-	-	-	-	-	-	-	0.0	0.0	4.0	marita-specific	CGAAATCTTTATGGCCAATAAAGATTCTGTCACATGGATGTTAATATTTTGTTCAAAATCCATTAAATCTTTGATCAACAATTAACTACTCGCAAAAGGTTATATGTGTAAAGCTTGATTTTGTATTGTTTAAATGAAATTGAAAAATGACTATTCTGCTATACTGCTGAGAATGACCACACCAATCACAAACAAACTACTGGTTTCAGATTAATAGATTTGATGGCCTTGGTATATTGAAATTAAACAGAAAGTTCCGATGATATCACAATAGAAGCATCAGGTTCCCAGTATTTATATTCACACAAGCAATTCCAAGTAGTGACTTTTCATATCTGGTATCGGTATTGGTATTAATAAACCGATATATTGGGCAGCGGTTCTGGTTGCTAAATTCATGCTACGCATCGTAAAGACGAGATCATCATTGGGAATGCCCCACTCGGCCAATTCGTTGAAAATTTAACAATTCAAACAATGTTTTAACCCGGGATACCTAATACTTTCCGATTCACTTCAGCTATGCTTATCCATTTATCCTAACAGACTCCATGAATGATTCGAAGGCAACAGTGGTGAAAAACACCGGAAGCTTTTGTATCGCCTCAGCTCGAAGCGGATATGTTTTAGCTTCATAGAACAAGCTGTCACTTGATGACCTTGAACGTCTTCGCAGCGCTGGACTCATATCGATTATATTGCCATCAATCACCGCCGTCGAGGATCCAATAAAGACTGTCGTTCATTTAGGATAATATGTTGGGACTTTGATCATATTTTGGTCCTTGCACACCTCTATCACTGTGTCCCATCGGTGTCCTTCATTTAAATCCCCGAAGATCAGTGTCCTTGATTTTAGTGACGAAACGTTAAAGCACACTTTTCAAACCGAGTTGTCTAAACTCTTATCGGCACAAGGATATTTCTTGAAATCTGTTGCTCAGTGTTTTTACCTTAAAAATGCAATCACTGCAACCATGGAAACTGCTAGTTCCAATGTTTAAACCAATGATTCATTGAGCATCATCAACATTGTTCGCTTTGATTGATGCTCATAAATCTCTCCATCCTGACGATGCGGATGATACCAAACGCAAAACGCTTAAACGCCAATTGATCAAAAGTCTAAAGAATGACCTATAAACGTGGTGAATCGTAAAAGCAATGGAAATGGGAAGGTTTACTGCCATGAGCA	without ORF
sps_tr13797_c0_g1_i1	0.082275	-	fascin [Clonorchis sinensis] RJW73585.1 Fascin [Clonorchis sinensis]	77/107	-	-	smm:Smp_169730	No hit	GO:0007015|actin filament organization	GO:0051015|actin filament binding	-	0.0	0.0	27.0	marita-specific	CCTTCACAGAATGTTACAGCTAATGGAGACTGTTCCGCTTCAGGAGTTTCGGCTACCAATGGCATGGCCCGTGGTCTGTACTGTTTAGTAACTGGTCATTGGCGCTTACGTTCCCGTAGTGGCAAACTATGGAAAATGGCACCTTCCGCTGGTGTGCAAAACGGTGCCTCTGACGGTGACAAAGACAGCCTGTTCGAAATCCTTACTCTGGCGGATGAAGCTAACAACGGCCAAGGCCAAGTCTTACTCCGATCAAATACACCGGATGGAGGTCAATCCCTGTCGGCTCGTAAATTAGGCGCCATCTCATCCAGTGGACGTGCAGTAAGCGAAAGTGAACCACCTGCTCCTACCGAC	PSQNVTANGDCSASGVSATNGMARGLYCLVTGHWRLRSRSGKLWKMAPSAGVQNGASDGDKDSLFEILTLADEANNGQGQVLLRSNTPDGGQSLSARKLGAISSSGRAVSESEPPAPTD
sps_tr13800_c0_g1_i1	0.086182	-	-	-	-	-	-	-	-	-	-	0.0	0.0	68.0	marita-specific	CTACCCCCGGGCTGGGAAATGCGTGTCACTCCCGAGGGATTCCCGTTCTTTGTGAATCACAACGACAAAATCACCACATTTGTTGACCCGCGCCGCGCTGATTCAAATGCCGCGAAACCACGGGAATGGTCGTTTGAACATAAGCAGTCCAGTTTCCGATATTTGTGTCAATCGAATGCGGTCCAAGGCGTGACCAAAATCACCGTCTCGCGGCAGAATTTGCTCGACGACTCGTTCAATCAGGTCATGAAATTGCAAACGCACGAGCTACGTCGCACACTCTATGTGATATTCCAAGGTGAAGAGGGTTTGGATTATGGTGGTCCTGCTCGTGAATGGTTCTTCAAACTGTCTACAGATCTACTGAATCCGATGTACTGCTT	without ORF
sps_tr13807_c0_g1_i1	0.118408	-	hypothetical protein T265_05809 [Opisthorchis viverrini] KER27040.1 hypothetical protein T265_05809 [Opisthorchis viverrini]	106/134	psi_tr56244_c0_g1_i1	psi_tr56244_c0_g1_i1	smm:Smp_068420	hsa:6634|SNRPD3, SMD3, Sm-D3|http://www.genome.jp/dbget-bin/www_bget?hsa:6634	GO:0000387|spliceosomal snRNP assembly	GO:0071208|histone pre-mRNA DCP binding	GO:0034715|pICln-Sm protein complex	2.0	0.0	0.0	rediae-specific	GTGTATTTGAGTATAGGCTTACTTGGCGGGAAAATGTCAGTTGGTATACCTATCAAGGTTTTGCACGATGCCGAGGGCCATGTCGTGACGCTAGAAACGGTAAATGGCGAGGTTTTCCGAGGGAAGTTAGTAGAAGCGGAGGATAACATGAATGTTCACATGTGTGAAATTATTATGACGGCACGCGATGGGCGAACAACTAATTTACAGCAAGTTTACATACGTGGAAGCAAAATTCGGTTCCTCATATTGCCAGATATGTTGAAAAATTCCCCAATGCTGAAAAGACCTCTTGGTGCCAAGGGCTTAGGTACCGGAAGGGGAAAGAATGTGATGATCAGAGCTGGAGATCTAGTACGTGGGAGGGGTCGGGTAATGCGTGGACGGGGAGGTGCTGCTGGTGCTGCTGGTGGTCGTGGCTTTGGCAGATTCTGATTTTGCCCACTTATGTGGTTTGCCACCCGCCAATTCGATGCATTTGTACACTATTTTTCGCTGTGAATATAACATCTTCACTAAAAAAA	VYLSIGLLGGKMSVGIPIKVLHDAEGHVVTLETVNGEVFRGKLVEAEDNMNVHMCEIIMTARDGRTTNLQQVYIRGSKIRFLILPDMLKNSPMLKRPLGAKGLGTGRGKNVMIRAGDLVRGRGRVMRGRGGAAGAAGGRGFGRF
sps_tr13811_c0_g1_i1	0.093994	-	-	-	-	-	-	-	-	-	-	0.0	0.0	69.0	marita-specific	CAGGACATGAAAAAGTAGAATAGACAAATGGGATAGAGTGCCAAGCCGACACGATTTTGCGGTTGCGTCGGGGTGAGAAATATAAACGAAGCAAATGATGAGTAGGCCAGACCGAACGCAACAATGACCAAACGGAACATGAATATCCACAGGGACTGGGAATCAGCAAACACAAGAACTCGGCACACCACCAGGCTGATGACCAGAGGCAAGATGCAGTAGCCCAGTACACAAACGGTCTGCAAGAAAGAGACGGCTCCACCTAAAAGCTTCGAATTCAAGGTAACTAGGGCCGCGCCAAGCCAGAAGATCACAAAGACCTGAGCAAACTCCGGACCACCATCACCAGTAGATGAGCTATCTGTATCGCGATGGAGAAGGACGGACATGATCAGACAAAGCGTCAGCGGTCCCCAAAGATCCC	without ORF
sps_tr13812_c0_g1_i1	0.096191	-	-	-	-	-	-	-	-	-	-	14.0	3.0	10.0	rediae-specific	CCTCTGTTACGTAGGGTGCTAATTCATAGGCAATACTTCGTGATGGCAGTCGCTGAATACGATCGCGTAATCTAGAAATCGAAGCTACCAAGTCCATGAATTCCGAAAATTTATCATGCCATTCTTTGGCTTCGGGGTCAATGGAGTTCGGACCACAGGAATACGAATGTTCCCTGAGCCAGTGTCCCAGTTCTAGCAGGCGTATCCCAGCCGGTCCATGAGCGAACGGTAGATAGAACAAGTCGGCTAACAATTCCAAGTCACTCAGTGTAACATCCACGGATCCACCGAAGTCAGAGTTTGACCCATCTGATATATGGCCAACAGTTGGTTCTACCTGCATTTCTGATTCAGTTGAGGGTGGACCATCGGACACATCGGTTTCCATCGGAGTTGGTGTACCTACGGCTGTTCCGGGTTTTGAGGCT	without ORF
sps_tr13817_c0_g1_i1	0.070557	-	protein, SNF2 family, partial [Opisthorchis viverrini]	52/91	-	-	smm:Smp_158050	hsa:8467|SMARCA5, ISWI, SNF2H, WCRF135, hISWI, hSNF2H|http://www.genome.jp/dbget-bin/www_bget?hsa:8467	GO:0006338|chromatin remodeling	GO:0004386|helicase activity	GO:0005634|nucleus	0.0	0.0	16.0	marita-specific	GTTCTCTGCCCTGTATATTAGTGCATGCCTATTGGTCATGAGCAGTGAAGAATCCGATTTTGAAGATACTTCTCCAACCCACTACGAAGATCTGGTCCTAGTTTTGAATAAGATCAAAGTTTATGTGGAAATGATTTCGAAACGGTTGTCTGAAGTGTGCAATGAAAACGCACAAGATCACCCGAGAATGCTGGAAGGTACAACGCTGCGAGACTATCAACAACGGGGATATAAGTGGATCATGACACTATATGAAAATGGAATGAACGGCATTCTGGCCGATGAAATGGGTCTCGGCAAGACAGTGCAG	XFSALYISACLLVMSSEESDFEDTSPTHYEDLVLVLNKIKVYVEMISKRLSEVCNENAQDHPRMLEGTTLRDYQQRGYKWIMTLYENGMNGILADEMGLGKTVQ
sps_tr13829_c0_g1_i1	0.217529	-	hypothetical protein CLF_107721 [Clonorchis sinensis]	103/324	-	-	No hit	No hit	-	-	-	0.0	0.0	26.0	marita-specific	ATTGGAAATCTCCAGCGTCTTTATCCTCACCCAGATGTGAAACAGTTCCTTTTCATACACTCATACCATCTGATCGCAGCATGGGGTTTCTCACTGTTGACTTCTCATCCGATTTATTTACTCTGGCCACTGGATTAGTCAATGGAGAGGTGTGGCTGTACAATCTGCGCGCAATGTCCACTCCGAGGACCAAGATCACTGGTCTCCCAGGTCCGGTACACTATTTGGCGTTCGCAATCAGTCTCCAATCAAGCGACGAGGTTCGATTTAAAGACAATATAGGCAGTGTCAACCAGTCCTCCGAGTTTGATTTCACTACCGGTCCAAATTCGGTATATTCTGATGGATCGATTTGCGCTCCCGTTGCCGGACGGAACGCTCTCACTGACCTGACAAATCGTTCTGAGTTGCAACAGGCTGATCACAGTGGATGTAAGTGGAACGAAGTGTTTCAGGGTATTTCTATCTCCGAATTATCCCTCGGGCAGTCAGAGGCGAGTTCATCCGATAACAATTCCAGCAAAGTGGCGGCACTGATTACAGGGGCATCTATCGGCCCATCAACACTGACCCAGTTTACCTTGTCCTCAGTTAGTTCGTCAGAAAGTGAATTAGATTCTGCTGAGGCTGAGAGTTCTCCACAGATCCCTCCGATATCCATGATCCCTTATGCTGCCACAACGAATTCTACACCAGTCAATACGGAAAACAATGTTAGACAGTCCACCACAGCCCCGGTTACGCTGGACGATGTATTAGATCGTCGATTTAAACAGTTAGAGTCGAACCTTGCATCTTACATAGGATTGAACCAAAATGAGTTGTTATTCTATTTTTCCAGATTAGAAGATCAAGTTAGACGAATGGGTCGAGAATTTTCCGAGGCACTGACACAGCTGAGGCTTGAAAACGAAATGTTACGCTCAATATTGCAAAGGCGCACATATTTTTACTGAGTTTATGGCCTATATTTTCTCGAACCCGCTTCAGATTACTGAATATTTTTTTGTTTCTTTATTAGAATACTGAATGCATTTACTGATATCTATAAAAAGATGTTTCTTTGTTACTCAAAAAAAA	XWKSPASLSSPRCETVPFHTLIPSDRSMGFLTVDFSSDLFTLATGLVNGEVWLYNLRAMSTPRTKITGLPGPVHYLAFAISLQSSDEVRFKDNIGSVNQSSEFDFTTGPNSVYSDGSICAPVAGRNALTDLTNRSELQQADHSGCKWNEVFQGISISELSLGQSEASSSDNNSSKVAALITGASIGPSTLTQFTLSSVSSSESELDSAEAESSPQIPPISMIPYAATTNSTPVNTENNVRQSTTAPVTLDDVLDRRFKQLESNLASYIGLNQNELLFYFSRLEDQVRRMGREFSEALTQLRLENEMLRSILQRRTYFY
sps_tr1384_c0_g2_i1	0.150879	-	-	-	-	-	-	-	-	-	-	0.0	0.0	164.0	marita-specific	TGCCGCTGGTATAAACCGCACGTGGAGCAAAACGCTCGACATGTTTCAGGAACTGAGATTTGGCTGTGCTTGGATCACCTATCAGACAGACATTCAAATCACCTCGCAAGTGGGTCCCCTCCTCTGTAACCTTGGGTACACCACCGAACAACATGAGAAGAATGCCTTTTTTTATTTCGTCATTTCCGTGAATTGTAGGGAATAGGGAATTGCACAGATTGGCAAACAGACGGCGGTCCTGACTCATCTTGCAGATGGTATCCAACTCATGGGGTGTCAAGTGCTTCGACATTGCTTCGTAAGACATAGCATCAGTATCATCCAGTTCATCGGACGGTAAGTATCGACCGTTTGAAGGGATTACGGTGCAGGCTAAAAAGGCCATCCTGTAGGAAAGCTCACGGACACCGAGGGCCTTTAGACCAGTTATTCCCCCGACTTCTTGGTTATCACGGCCACGTATAGGCTTTGATTCTAACTGACGCGAACCTGGAGTAGTCAGTTGGCCGATATCGGGCACAACAATCAACGTTCCAATGAATTCACATCTATCACCCGGCTGAGCTAAATCCACCGCGTCCGCTCGCAGAATAACTTCTAGAGTTCGAGGTATGCTTCCACGAGGTAGCTCTGACTGAGTCTCTTGAACGCGAACTTTTTGAAAGTCTA	without ORF
sps_tr13868_c0_g1_i1	0.156494	-	-	-	-	-	-	-	-	-	-	0.0	0.0	24.0	marita-specific	GTTTGTACAACAACGCATTCTTCATTCCATTTATCTGTCTCTGTCCAACACGAGGCGGAACAGCTGAAAACCAAAACCGTTGTAATGCGCAACAACCAGCTTGGATTTAACTGATCCGCATCGGGTAAATCAAAGTCTGATGATCGATCAACGGTTGTCGAGGGGGATAAGATGAGATTGTTGTTGATGGTGGGAAATAGTTGCAGTTCGAACACACGCTTTGATCCGCATCTCTGGCATACCATGTGCTGTGCCAATTCACTAGGGGGCGGGCCGTTAAATACCGGTTCACCAGCCCACCAATAACGCACATCTTCGCATCCGTGCTCGCCTCTATTGGCCAGATGGGTTTCCAGTGCACCGGAGAACGCGTTTGGCACGGTATTGTCATCTTCCTCGATAAATTCACGTTCTACAGCATCAGCTTGTAACCAAGCTGCGAACGATGAATTATCTAGTACTGGAGAGGCAGATGTAGCTTCAACTGTATTTAGGTGTTCATGTCCATCATTGGAATCTTCATACACTTCAATAAATGAGCAAGCGAAAGGCCCTTGCAATACAACTGTCCCAAACGAGTGATCTTCCTGGTTCTCGTAGGAAACCTCAATTTCGTCACCCCAACCTTGTTCATCTGGGCCATCCTCCTCGTCTGGTTCTAGCGCCCAATCATTTCCAGTCTGCACTCTCAACTCTTCACCGG	without ORF
sps_tr13883_c0_g1_i1	0.076904	-	-	-	-	-	-	-	-	-	-	0.0	0.0	2.0	marita-specific	TGAAATTGAATTTGCAAAACAATCAGTATATTTATATTGTCCACTAAGTGTGGCTTATTGCGCTCAGGACTGTCTACTGGTAGACACAAATTGGCCCATACGGTGTACAAAACAAGTTCGAACAGTTAGAGATGCACAACATGCACCCTTACACCTCCGATCAGAAAATACGAAAAGATGGCAGCTTCAAGAAATAATTTATACAGTGGATATTGCAACAGTTGGAGCTAGTGGGATGTGGTCTTGTTCATACGGTGGCTCTCAATCTACCAATGCAAAACTACATGTCAGAGATCGGCCAGTTCTTCTATCTTTTACATCCAATCCAAAGAGTCCCGTTATT	without ORF
sps_tr13887_c0_g1_i1	0.125244	-	-	-	-	-	-	-	-	-	-	0.0	0.0	390.0	marita-specific	ATCGTGAATCGTGAATCGTGGACTGCGCTACACTTACTGTTGTGTCGTTACCCTTTTGTGAGAAATTTTAGTAATGCTGGAGCAACCGACCGCAGTGGCATCAGCCACTCAGAGATTAGCTCCTCGACGGCAAACAATTGAAGATGCGTATTCTCCACCGGCTAATTTCTTAGAAATTGATGTATGTCGCCCCTTAACACACGGAGAGGGGAAAAATAGATACACGGACTATGAAGTTAATTTGAGGACCAACCTTCCTATTTTTGCTCTAAAGGAATCTTCCGTTAGACGTAGATACAGCGATTTTGAATGGTTAAGGAATGAGTTGGACAGAGAAAGCAAAATCGTTGTTCCGAAACTTCCTAGTAAGGCTTGGAAACGGCAACTTCCCTTCAGGGCGGATGAAGGCATCTTTGACGAAGAATTCATAGAGGAACGTCGTAAGGGATTAGAAGGTTTTATTAACAAAGTGGCCGGGCATCCATTGGCACAAAACGAGAAGTGTTTGCACATGTTCCTTCAAGACAAAGTGATTGATCGCAATTATCGACCGTGCAAAATGCGTA	without ORF
sps_tr13897_c0_g1_i1	0.124268	-	-	-	-	-	-	-	-	-	-	0.0	0.0	2.0	marita-specific	CTCAGCCAGATACAACAACTACATTGATCGTGTTACTGAAAAAGGATAAATGATACTTTAACCCCACTAGTCGCAACATAGAGTAATATCACCCAGCTTTTTCAACGACAAATGGGATAGGTTACGAGGACTCCAACCTACGTGGCTCAGTCTTGTGACCAAGGACTCGTTTGCAACACCACAAACTGACCGCCAGGCACTCTGAGTTTGGCCCGTTTCGGCGAACATAACTCTTTGAGGAAGCGTGTCACTGGGTCTACGTAGCACATGCGCAGACTAATGAAGTCGATAGTTAACCAACTCCTAGAGAAACCTAGCCTAACTACCTGACACCCGGCATCTAAACTCACTTTTGCTGATTCGGCTATCTCACCGGATACGAGCAATGCTGCACAGGAAGCGCTAACCGAACACCGAAACCCTTTTCATATATTCTACCCGTTTCGGCTATGTTCATACACCATGGCACATAACTAGGCGTATGATTGTTGTATACACCAAACCCTTGACATAGGCAGATGTCAAGTCTGCGCGACAGATGTTCGGGATTAACGACAGCCAGGT	without ORF
sps_tr13908_c0_g1_i1	0.083008	-	-	-	-	-	-	-	-	-	-	0.0	0.0	130.0	marita-specific	CGGTTCTCTGCCCTGTATATTAGTGCATGCATCATTTAAAGCCGAAACGATGAAGGCACTAATACTGGTTGGTGGTTACGGAACGCGTTTACGACCGCTCACATTAACTCATCCGAAACCCATTGTTGAATTCTGTAACAAACCAATGCTTTTGCATCAGATGGAAGCGTTGGTAGAAGTTGGTGTGAAGGAGGTAATTCTGGCTGTCAGTAAATGCGCAGACCGCAGTGAAATACTGGAAAGTGAACTTTCCAAACATCAGAAACGACTTGGTGCGCGTATCACATTCTCATACGAAACGGAAGCCATGGGAACTGCTGGCCCCATTGCGCTAGCTAGAGAATGGCTGCTTGCCGATGATTCTCCTTTCTTCGTG	without ORF
sps_tr13927_c0_g1_i1	0.081055	-	Pyrimidine 5'-nucleotidase [Fasciola hepatica]	83/117	-	-	smm:Smp_097180	hsa:115024|NT5C3B, NT5C3L, cN-IIIB|http://www.genome.jp/dbget-bin/www_bget?hsa:115024	GO:0016311|dephosphorylation	GO:0008253|5'-nucleotidase activity	GO:0005737|cytoplasm	0.0	0.0	2.0	marita-specific	CAGAAACAACAAGGAACAAGCTTCGAACTCTGAAGGAAAAATATTTTCCCATTGAGTTTGACCCGCATATGCCTGCCTCGGAAAAGATTCCACATCTGGTCACATGGTGTTCACTGACACATGAAATCATCATCCAGTGTAAATTGCATCGCTCCGCCCTTTCCAAAACTGTTCGCGAATGCAGTTTGGTGTTGAGGGAAGGCGTGAAAGATTTCATGGACGTATTACATCGGAACGGAATTCCGGTACTCATATTTTCTGCCGGACTAGGAGATGTTATTCAGCTGTTGTTACAACGTTTCTCGATGTCCACGAACAACGTGCGTGTAGTATCCAACTTTATGCAGTTCAATAATGC	XETTRNKLRTLKEKYFPIEFDPHMPASEKIPHLVTWCSLTHEIIIQCKLHRSALSKTVRECSLVLREGVKDFMDVLHRNGIPVLIFSAGLGDVIQLLLQRFSMSTNNVRVVSNFMQFNNA
sps_tr13964_c0_g1_i1	0.111328	-	hypothetical protein D915_15964 [Fasciola hepatica]	120/166	-	-	smm:Smp_054540	hsa:22924|MAPRE3, EB3, EBF3, EBF3-S, RP3|http://www.genome.jp/dbget-bin/www_bget?hsa:22924	GO:0070507|regulation of microtubule cytoskeleton organization	GO:0051010|microtubule plus-end binding	GO:0005874|microtubule	0.0	0.0	184.0	marita-specific	TCAAGAAACATGGTGTTGATAAGGAAGTTCCAATAGAAAAACTAGTCAAAGGAAAGTTCCAGGATAATTTTGAATTTGTGCAATGGTTTAAGCGGTTTTTCGATGCGAATTATGACGGCCATCCCTACGACGCTTTGGCTGCTAGAGGCGGAGAACGAATCCAAGGATCTGCCAAGACCCAATTAAAGCCGAATCCTCCACCATCACGCGGTGCTATCCCATCAACAATCCGACCTGCATCTAACAAACAAGTGGTGACAACAGTCCGAACATCTCACCCGGCTCCGGCTGCAATCTCTCCGAGTAATCATCATCACCAACCTGCAGGTGATGCAAATGAACTTGACGTTTTGCGGCAGCAATTTGATCAACTTAGTGTTGAGTCCGAACGGGACAAATCCACAATTGATGGGCTTTTGCGAGAACGCGATTTCTATTTCAACAAGCTACGGGACATCGAGGTTCTGTGCCAAGAGAACCAAGGTACCAGTCTGGTGAAAG	XKKHGVDKEVPIEKLVKGKFQDNFEFVQWFKRFFDANYDGHPYDALAARGGERIQGSAKTQLKPNPPPSRGAIPSTIRPASNKQVVTTVRTSHPAPAAISPSNHHHQPAGDANELDVLRQQFDQLSVESERDKSTIDGLLRERDFYFNKLRDIEVLCQENQGTSLVKX
sps_tr14004_c0_g2_i1	0.376953	OG0002721	Spermatogenesis-associated protein 1 [Clonorchis sinensis]	244/454	-	psi_tr71354_c0_g1_i3	smm:Smp_157880	No hit	GO:0016973|poly(A)+ mRNA export from nucleus	GO:0015562|efflux transmembrane transporter activity	GO:0005643|nuclear pore	0.0	0.0	3.0	marita-specific	GGGGGCACTACTTGAAGAGGAAACACCACCGCCAGCCTTGACTGTGTTGCCTGAAGGTCGTCCTCGTTCACTCTCAGTGAGACCATTAGAACCTGCAAATAACGGATCTAATTCATCTGAACAACTGCAAGCGCAACAACCTCAAACAACTTATAACCAACCAATGCAACCATCATCGGAAGTTGCTCGATTAACACCAACATTGAGTTATCATGCTCAACAGCAGCCACAATCGTTCGTTACCCAGCCACCGCAATTGAAATTACCAGAAATTAACCTTTATGGTCAAAGCCATCCCGGAACCCCGAGTCAGGTTGCCATGACTGACCGTTCCACAATATCTCAACGTGCGGAAGCATTAAATATGGTGTTTCCCGCATCCACGATGGATATACAGCTTGTTCCACCTTTGCTCACTTCACCCGGGATGATGTCGGGTGATGCAGTACTGGAATCCATAGCCACGGCAATCGGTCAGCAACGTGAATCGCTGCTTCGTTTAGAGAACGAGCAACAACGTCGGCTTCTTCAAATGCATGCAGAAGCTGAAGAACGTCGACGTCGTGAAGCTGAGGCCTATGAACGGGAAATGGCGAAGCAAGCGGAAAAACAACGACAACTCGAAGCGTTAGAGGTTGAGCTTCGTCGATGCGCTGCCGAAACAAAAGCGGCTCGGGAGGAATATGAATCTGCCAAGAAGTTGTGGGAAACTGCACTGCGTGCCAAAGATGCTGAAGTTACAACACTGAGAGAAAATTTAGACTTGATGCGCAGAAATTCTAACGGAAAAGAGACAGCTGCGATAACCGCGGCGCGGATTGAGTTGAACGAGGTCCGTGCTCAATTGAAGAACATGGAACAACGTTATGCTCAAGTGCAAGATGAGTTAATGGAGAGGCGAAAAGCTGCAGAAAAACGTTTGAAAGAGGTCTCCGGAGAAGTTAGTTCACTTCGAAGACGTATGTCGGATGTGTACGCGGCTGTCAAAGAGCCTCGACCGGTTGAAGTTATTCAGACAATTCAGACAATTCGGGAGGAAAAAGACACGAAGAACGTTGGTATTGGAGTTGATTTTACACCTGAAGTTCCTCGGCCAACTCCTGTTCGAGAACGAAAACGGCCTGTTCAGCAGATCGACATTTATCCCCCAATAGATGATTTGAACCGGTTGCGTAGACTTCGCCTGGCACAAGAACGTAGACGAGCGGAATTAGTAAAGCGCCTCAACCAACTCTACGTGGCATTGGCAACAAGACGAACACAGGTCCGCGACGAATGGAAACGCCGTTATTATGCAGCGAAGAAGCAAGCTCCATTGCTAGAAGACCGGATGAGTGAGCATCGAGTAGTGTTGGATTCGCTGATGAAGCGAGCTGTCACTTCTCTGAAACATTATAATAACACTTCGCCTGAGGATGAAGATCTAGCCAGAACAATGGATAAACGTCGTGAAGTGACCAGTGAAGAATACCGTCTTGCTGAAGTGATGCTTAGTTTAACCAAATCGATCAAACTGCGGACGCAAGCTGAAGCGGAAGGTCGTCTACTGATGTCCGAACTTGACCGAAGGCGAGGAGAAATGTCTCTGGTAAAATCAACTTCACCCAATCGTAGAGCTTACGTATTTTCACTGTCACCACGTCGACAACATGCTGCCACCTCAGCTGCCATTGGGAGAGAAAGCAACATTCATGAGGCTTTTAAAATTGAAGCGAACAACCGAATGGCCAAAACCGATACTACACTATCTAAACGAACTACGAGGAGTAAGTCGTCATTGAGCGCACGGCCGATTGTTACACGTGAGAACTCGATGGCAAGCCAAATTTCAAGAAGATCAAAGAGTTCACGCGGACTGAATACTGCTCCTGCTATTAAATTACCTCTAACTTCACTTCGCGCAGGTGGTCCACAGTCTCCAATGTCTTCAGCCCACTCGAAATCCCCGAATCCTGTTTGAATGACTCTAACTAGGTGATTTAAATGATGTGCTGTTCCCCCATCCCAAACGGCCCTGATTGTCTTTAAGGCTTACTGAAACACAAATCAAGAGCAAAACAATACAATCCTTATATAAATCTATCTAATATAAGTTTGACTATTGTTTTGAACTATTCACTCGTAG	XGALLEEETPPPALTVLPEGRPRSLSVRPLEPANNGSNSSEQLQAQQPQTTYNQPMQPSSEVARLTPTLSYHAQQQPQSFVTQPPQLKLPEINLYGQSHPGTPSQVAMTDRSTISQRAEALNMVFPASTMDIQLVPPLLTSPGMMSGDAVLESIATAIGQQRESLLRLENEQQRRLLQMHAEAEERRRREAEAYEREMAKQAEKQRQLEALEVELRRCAAETKAAREEYESAKKLWETALRAKDAEVTTLRENLDLMRRNSNGKETAAITAARIELNEVRAQLKNMEQRYAQVQDELMERRKAAEKRLKEVSGEVSSLRRRMSDVYAAVKEPRPVEVIQTIQTIREEKDTKNVGIGVDFTPEVPRPTPVRERKRPVQQIDIYPPIDDLNRLRRLRLAQERRRAELVKRLNQLYVALATRRTQVRDEWKRRYYAAKKQAPLLEDRMSEHRVVLDSLMKRAVTSLKHYNNTSPEDEDLARTMDKRREVTSEEYRLAEVMLSLTKSIKLRTQAEAEGRLLMSELDRRRGEMSLVKSTSPNRRAYVFSLSPRRQHAATSAAIGRESNIHEAFKIEANNRMAKTDTTLSKRTTRSKSSLSARPIVTRENSMASQISRRSKSSRGLNTAPAIKLPLTSLRAGGPQSPMSSAHSKSPNPV
sps_tr1401_c0_g1_i1	0.110352	-	-	-	-	-	-	-	-	-	-	11.0	8.0	14.0	shared	TTTGGAGTGGGGGGGGGCTGGTTTGAAAATGCATTGAAAACAAACGCGTTTCCCTTCAATGGAAGGTACGCAGGAAAAATAAAGAAACTGCACAAGAAATAGAAATCAATGTGATTAGATTAGAAAAGGATGAGACGAATGTTTTTGTTTTGCGTGTGTGAAGCCTATATTGTGAGTGTGTGTGTGTGTGCCCGAGGAGGGGGAGGGAGAATTTAGGGGGCCATTGAAGGAACAAACGGAAGAGCACAGATGCCAACTGATACGCTCTACAGAAGAGACGCTTCAGGTGGTTAGGTTCACCGTGGAAAACATGTCAACGACGGCATCACCGTGAGTACTATCCTCCGACGCAGTGACAACTTGAATCCGACAGTCACGCATGAATGTCAGTGTGTTGTTGAAATGGGTGATTATCTGATCGGTAGTTGCAGAAGCGTGAAGCTCTTTGATCAAATCGCGGATTGAGGTGATTAAATCGTTTAAACGATTATCGGGTAACCTCATCGCAATCGGC	without ORF
sps_tr14022_c0_g1_i1	0.121582	-	-	-	-	-	-	-	-	-	-	2.0	0.0	0.0	rediae-specific	GTGGTTTAAAGTATTGTTCGTGTGGTTGACCCACAATCCAATGAGAATATCTGCTTAGAGTCCAGCAAGTAATGCTACGAATCAAAGGTCGTTCGTCCGAAAGACATCCAATCAAAAAAGGACAAAGCTCCGGAAGATACGGTAGCATACCTTTCATGCAACCTTCGGCGATCGCGCCTAAGACTAAGATGCCAGATTCTTTCACATCCCACTGAGGAGAAAAGATTAGGTCTCTCGTGATGGGCAACAGTATGTGTAAAAACTCAGTGTGGAAAACGCTTGCAAGTACGTCCAAAGCCGCGGCAGAACACTTTCGAAGTGTCCAATTGGACACGTAGTCATCGTCTTCATCATCTTCATCATCCGCATCCTCAGGTGACATAAGTTTGTTTTTCGTCTTATGGAACCGGGGCCGGATATCTGACTCTCGATCCGGTATGTGTGCATCTTCGAATAAATCGTTCCGTAGAAGAATCATATCGCTTTCTGAGTACTTCATACCCCGAACCAGTACTGGAATTAGTCGTTCAATATAAGGTGATAA	without ORF
sps_tr14031_c0_g1_i1	0.112549	-	No hit	No hit	-	-	No hit	No hit	-	-	-	0.0	0.0	62.0	marita-specific	CACAGAAGAAGAATTACCTAGCGAAATACCACCACCGGGTGCTCGATTCTGGCCTGATGGTTATTGCTATGATCCGCTGGATTGGTTCATCAGATTACTACAGATACACCTCGGTCGATATTGTGAAGTGCGTTGGGATCGCCACGGTGGCAGTTGGGTCGGTTTGCGTTGGCGTCCAACCATCCGGGCCGATTCGACGAAGAGCGAGTTTGGTCGTGATTCCTTTGATGGACTTGCAATGCACAAACAATCCACGGACACTTCCGGTACCGCACCTCAAATGTGTGTGGTCCGTAAACTCAAACGTCTGCTCCAATTATTGCCCGATTGGGCATCCGAGTATATCCAAAATATTCAACTGATCACAAATGAACCGATTTTAAAAAAGAAAGGTTGTCGAAAGACTAAAAAAAGCAGACGATGACCAGTGCATTGTAACTTCCTACTGGACACGTTTGTACATATGTGATTTATTGTTCAATACAACTCAATACACTTTCGAAA	XQKKNYLAKYHHRVLDSGLMVIAMIRWIGSSDYYRYTSVDIVKCVGIATVAVGSVCVGVQPSGPIRRRASLVVIPLMDLQCTNNPRTLPVPHLKCVWSVNSNVCSNYCPIGHPSISKIFN
sps_tr14039_c0_g1_i1	0.158447	-	-	-	-	-	-	-	-	-	-	4.0	8.0	4.0	shared	TCTCATCCAACTCGTTCAAGCGTTCCGCTTCCATATCCAACAGATCGTTCCGCTTTCGCACGTGGTTCTGATCAAGCTCGCGTAGCCGAGATGAGATACTGCGTTCCAACAGACCTTGTTGATGTCTCTGTCGCTGCTCCAGTTTAAAGCCATCGTCCAACATTTGTGTTCGTACCGTTTCTTCGTATTCTCGCAACCGTTCCCTAAACTGGGGCGAGAGAACTGTCTGCTCACCGCGGAGTTGTCGCTGGAACTCGGCCACTTTTTTCTTGCACTGTATTTTCGCGGTTTTGGAATGTAGTTTCCGTTCCGCAGCATGCACGCTTGCCAGTCTGTCGCGTTCACTGTCCACCGTCTGTCGCAGTTCATTCAATTCCAGGTCTAACAGGCCAGCCAACTTTTGACGTTTGATGGTGAAGAAGTCCTGCAATCGGTTTCGAGCTAGTTGATGTCGCATCCGCATATGACGTTGGTCCATTTTCCACTTTTCTTGTTCGAAATTCATCCGAATGGCCTGTTTCTCAACTAACTCCTCCTGACGCAAATTGCATAATCGCTGATGAAAGTGGTCGACCATTCGCGTCAAACTTTCACTCAGCCGTAGATCGTGATCCTCTCGGAACATGGTCAATCGTTTGCTGATAGTAGAACTGCCGGAAGACTGGTTGGAACGCACGGAAGCCAGTGAGTTTTGATTGGTTGACCATGAGGGAAACGCCAAACCGCTGCCGCCCTGGTCCGCCTGCAACTCCC	without ORF
sps_tr14057_c0_g1_i1	0.130371	-	-	-	psi_tr74713_c0_g1_i3	-	-	-	-	-	-	1.0	2.0	106.0	marita-specific	CAATATTCACTACCATCTTATATCGGTACACTGAATGAATCCACAAGTGGAGTTCCTTTGCAGTGGAGATGTTTTCAGTGGCGCTGTTGTTGAAAGTTAAAAGAGAATGTCCAACTTGTTGAATTGATGCTGCAGTTACTTATATAGGGACGAGGAATAAACTACACAATTTTTTGATCCATGGCTGTGTTGAGCGAATGATTACGATAGTTTCCACATTTGCCATAGCGCTTGGTAAAATCTTGCTTTCGTTTGTGATAGACCACGTTCATTGTGTGCACGTTGGGTTTCAGACGTCCATATTCAGAATTCGACGTACGATATAGTGGATTAGGTGACCGGTCATCGTACCCCTCAAACAAGTCAGGCTCATTGAATTTAGCTGGTAAATCGTCAGAAACTTTGTAATAATCAGACGTTTTGGCTCCCTGAGGAATTTGATCTGGCCGATCTTTCACAGTCCATGTTTTTGGATCACAATCAGGCGTTTTGGTTGACTGCTCTTCTCTTTTCAGACAAACACAGTCTGACCCATCAAGAACGGGATTTGGCACTTCAACATGTTCCATAATTACGTGTTTTGGGCATGCACTAATATACA	without ORF
sps_tr14062_c0_g1_i1	0.084717	-	nonsense-mediated mRNA decay protein 1 (rent1),putative [Schistosoma mansoni] CAZ33672.1 nonsense-mediated mRNA decay protein 1 (rent1),putative [Schistosoma mansoni]	62/134	-	-	smm:Smp_061590.2	hsa:5976|UPF1, HUPF1, NORF1, RENT1, pNORF1, smg-2|http://www.genome.jp/dbget-bin/www_bget?hsa:5976	GO:0039520|induction by virus of host autophagy	GO:0008242|omega peptidase activity	GO:0044220|host cell perinuclear region of cytoplasm	0.0	0.0	3.0	marita-specific	GAAGTGTTAGATAATGAGCTGTCCTTTTCAAATTCAATAGAAGCACAGGCAGTGAAGACGATCGCTGCAAGGATGCTGCGTGTCTGTGGGGATCCAGATTCGATCGGCGTGATTGTAACATACAAGGGTCAGGAACAGTTTCTAAAACGATATAAACTGCTTCCGGGTTTGAATATCTCAACCTTGGATGCGCTTGAATATGAAGCAAAGGACTATATAATCGTCAGCTGCGTACGCGCCAACAAAAACAATGAAATGGGCGTTTTAGGCGATCCAAGAAGTCTCAACGTGGCACTGACACGTGCAAAGCGTGGCTGCATTATTGTCGGTGATCCAATGACTTTTTGTAATGATCCGTTGTGGAATGATTTGCT	EVLDNELSFSNSIEAQAVKTIAARMLRVCGDPDSIGVIVTYKGQEQFLKRYKLLPGLNISTLDALEYEAKDYIIVSCVRANKNNEMGVLGDPRSLNVALTRAKRGCIIVGDPMTFCNDPLWNDLL
sps_tr14063_c0_g1_i1	0.10083	-	-	-	-	-	-	-	-	-	-	5.0	4.0	0.0	rediae-specific	GGGGGTCATCGACCACAGCGGGACCGTGGACGATCGGACTGGAGCTGCCCGTGAAATTTTTGATCAAGTGAGCCAATTCCAAAACGGTGAACTCATGTGGGTTTCCCAAGTTCACCGGCTGTGTATAGTTGGAGTTCATGAGTCGTACTAAGCCCTCGACCAAGTCCGAGACATACTGGAAGGAACGGGTCTGCTGTCCAGTACCGTAAACTGTCATCGATTTGTTTTGCAGAGCTTGCATGATAAAATTGCTCACTACCCGTCCGTCGTTCAGCTGCATTCGCGGACCATGTGTGTTGAATATTCGAGCGATCCTCACAGGCAGACCAAGCCTTTCCGAGTAGGCGTAGGTCAAGGTTTCCCCCAGTCGTTTGCTCTCGTCATAGCACGCCCGCGGACCAATCGGATTGACGCGACCCCAGTAGGTCTCCGGTTGAGGATGTACCTCG	without ORF
sps_tr1407_c0_g1_i1	0.170898	-	ER degradation-enhancing alpha-mannosidase-like protein 3 [Clonorchis sinensis]	212/263	-	-	smm:Smp_174470	hsa:80267|EDEM3, C1orf22|http://www.genome.jp/dbget-bin/www_bget?hsa:80267	GO:1904382|mannose trimming involved in glycoprotein ERAD pathway	GO:0004571|mannosyl-oligosaccharide 1,2-alpha-mannosidase activity	GO:0005788|endoplasmic reticulum lumen	0.0	0.0	45.0	marita-specific	AAGCGTTTCTTTTGATGCTGATGTCGACGTGTCTGTTTTCGAAACAAATATTCGAGTTCTTGGCGGTCTCTTAGGTGGTCATGTTGCTTCTATGCTGGTTCGCAAGGCCAATCAGTCAAGGATGCAGTGGTACCGGGACGACCTTCTTCACATGGCAGTTGACATCGGTAATAAACTTTTGCCCGCGTTTAACACCTCCACGGGTATCCCGTTTCCACGCATAAACTTGAAATATGGAAACCGAGGAGTGAAGAAACTAGAGGAAAACACTTGCACTGCTTGCGCCGGGACCATGATTTTGGAGTTTGCAGCTCTGAGCCGTCTGACAGGCAATCCAGTATACGAGGAAAAAGCAGTGCATGCTTTGGGCTACTTGTGGAAGCAGCGAAGTAGATATTCAGATTTGGTCGGAACGGTGATCAATGTGCAGAGTGGGGATTGGATACGTCGTGAATCCGGTATCGGTGCTGGAATCGACTCTTACTATGAATATCTGCTGAAGGCATACGTGTTACTTGGTGAACCGGTCTACTTGCATCGTTTCCAAACACATTATTCCGCGGTGAAACGCTACGTGAGTGGCCCACAGTCAGCCGCGTTTCCATTTCTCTTCCTGGACGTGAACATGCACCAACCTTCGGAACGAGTGCGTCCATACATGGATGCTCTTTTCGCATTTTGGCCCGGTCTGCAGGTTCTCACCGGTGATGTCAAGCCAGCGATCGCTCTTCACGAATACCTATTTCAGGTTCACAAACGTAACAAACTCCTACCCGAGGCATTCACCCC	XSVSFDADVDVSVFETNIRVLGGLLGGHVASMLVRKANQSRMQWYRDDLLHMAVDIGNKLLPAFNTSTGIPFPRINLKYGNRGVKKLEENTCTACAGTMILEFAALSRLTGNPVYEEKAVHALGYLWKQRSRYSDLVGTVINVQSGDWIRRESGIGAGIDSYYEYLLKAYVLLGEPVYLHRFQTHYSAVKRYVSGPQSAAFPFLFLDVNMHQPSERVRPYMDALFAFWPGLQVLTGDVKPAIALHEYLFQVHKRNKLLPEAFTP
sps_tr14079_c0_g1_i1	0.147217	-	-	-	-	-	-	-	-	-	-	0.0	0.0	4.0	marita-specific	TATTTTCTTTGAAACTTTAATACTGCCCATCAAATTAATACTTTTACTTATGAATAAGAAAAACAATAATTGGATGTTTTGGATGTTTTGCTTACAAGACGAAACGATGGTTTGATTCGCCGTGCCATTTATGGAAAGCGAACATGGACAGGCCAGCATACTGTATTTCCTTCGTTTGTTCCCTTTTGGAGAAAACGTAACGTCAGCAAGACCTTGGTTACTTGAGAATGAAAGATCGGCACGGAAGACTGAATTGAAGCAGAGCTGGATTTAATTTGGAGTACTTTTCTTGAAAATGGCTACTAAAAACGTTTAGTTAAGAAGAATATTACCAAACTACCTCCACCTCAAACAATTTTCACGGAAATGCAAGAAGTTGTTTTCCACATAGTTGCAGTATAAAGGAGAGAACGCTAGTATTGTGATTTTCCTACGATTGAAAAGAACTATTTAGGGAACGTTTTCAGCCGCCAAGCTTAGGATATACATTTTCACAAAAGTTTTGATTATCCCTCAGTATAAACGTATAAACATAAGTTAACTTGTCAAAGACATATTTGTATATCTACAAATTCAACTGCTTAAGTAGAGCCAGTTATATTGGTCGAAGGACTAGGCAACATCACGAACGTGTCCGTGAACATTATCCAGCTTGGTACGGTTAGGGCCCCACAAAAAGC	without ORF
sps_tr14085_c0_g1_i1	0.105469	-	-	-	psi_tr50287_c0_g1_i1	-	-	-	-	-	-	2.0	0.0	7.0	marita-specific	GGCTGAGTTTCGTTGTTCCCTGAGGCTTTGCCGATGACGGAGGGTGTTAATCCACGTGCGTACCCGCTTGCGGGTCCGGAGCTAACGAACAAGTTGATTGAATTAGTGAAACAAGCAGCTTCCTATAAACAGCTGAAGAAAGGAGCAAATGAAGCTACAAAGGCGCTTAATCGTGGGAAAGCTGAGTTCATTGTGATGGCGGCCGATATCGATCCTCTAGAAATCGTGCTCCACCTCCCACTACTTTGTGAAGATAAGAACGTACCCTACGTCTTCATTCCCTCTCAAATGGCGCTCGGGAGGGCATGCGGAGTCTCCAGGTCTGTTGCAGCTGTGGCCGTAACAGACAGTGAAGGATCCCAACTCAAACCACTCGTAGTGGCCATCCAACAAAGCATTGAAAAGCTAATGATCTAATTTTCTGGATCACCCACGCATTTTTTATGAAATACACTATTTTCTCATGAAAAA	without ORF
sps_tr14100_c0_g2_i1	0.112061	-	Conserved oligomeric Golgi complex subunit 5 [Clonorchis sinensis]	103/165	-	-	smm:Smp_178720	hsa:10466|COG5, CDG2I, GOLTC1, GTC90|http://www.genome.jp/dbget-bin/www_bget?hsa:10466	GO:0006891|intra-Golgi vesicle-mediated transport	-	GO:0017119|Golgi transport complex	0.0	0.0	35.0	marita-specific	ATCAGCACGTAGCCGATCATCATAAGGATTTGCTTAAAAAGGCCACAGAGCTCGATAATTTGCATCAAGTGCTTCAGTTGACCGAGGAAAAAATAACCAACTTATCTGTTTCCATGGATAAAGTCAAACGCAAAATTCATGCTCCGCACGGAGTCTTGCAACAACACATCACCCGTTTTCGACACTTGCAAGTGACTAGTGAGATTTTGCGGAAGATCGCTAGAATCGCTGTGCTGGTGAAGCGCGTGCAAGCTAGAACGGGTGATTTGTCAAAGTTGTCTGGTTACGTGAACGAGATGGAATATCTATTCTCTCACATGGATTGGAAGGGAATCCATGTGCTGGAATCGTACAAACGTGCGATGGAACAAAGTCGTGAAGACATGATTAGCCAGGCTTGGAGTTTGGTCAACACCTCGTACGAACTGGCCGATCAGGCACAGCTTGGTTTAGGCTTACAGGTATTCCAGCATTATGGTATGCTTTCGGACGTTGTG	XQHVADHHKDLLKKATELDNLHQVLQLTEEKITNLSVSMDKVKRKIHAPHGVLQQHITRFRHLQVTSEILRKIARIAVLVKRVQARTGDLSKLSGYVNEMEYLFSHMDWKGIHVLESYKRAMEQSREDMISQAWSLVNTSYELADQAQLGLGLQVFQHYGMLSDVV
sps_tr14102_c0_g1_i1	0.216553	-	No hit	No hit	-	-	No hit	No hit	-	-	-	11.0	8.0	6.0	shared	GAATGATGAACCTGCGAATCCCAAGCTAGTCGGAGCGCCCAATGAGCCGGGCTGTGTCTGTTGCTGTCCAAGCAAACCGGACGTCTGAAACGCAAATGTATTGGTCTGCGAGCCCGGTGCAGCGGGCATGGCCGTTTGCGCGACCAACGGTGCTGAGATGGGAAACGAGGGTGATGTGATCAAGTTGGTCGTTGTGGAGAATGGTGACGGACCGTACGGAGTTCGTGCGACGCTGGTTCGTTTCAAGCTTAACGGAGCCATATCCAACGTGTTGTTGTTGTTGTCTAGTTTGCGTAGCTTTGCGCAGGCAGCCTCGACTTCCGCAAAAGGGTTGCGTGCCTCTCCACCGGCCGAGCGTATACTACGAAGGTAGCGAGTTTTTAGACCTTTTATCTCCTCATAGGCTGTATGAAGCTGAGCAGCGAGGCAGATAAACTCGTTGTCCATTTGACGTAAGAGTCCGACTAAATCCTTGGGCGATAAGCAGTATCGATTTTGTGAACTGATATTTTCTTCTAATACTTCTAACTCTTGCTTATAAGAGCGCATCCGAGTATCAAACTCGACAAACTTATTCAAAAAGTATTCGATAGTAGCACTGTTCTCATACTGCACCATGGATCCACCGTCTGCATTACGCTGAACCATTCCAACATTCGCCTCCTCCTTTCGAACATCTTCTTTAAGGCGATCACACTGAGTGGCTAAGCGACGCAACCCGGCTGTAACCACAGATATTTGCTGCATCATTGAAGACAATTCGTCTTTCAGTTTGACCAAGGGCTGCTGTGAAAGATTGACAAGTTCTTCTCTCAGCTTCTTTTGCTCCGCTAGGAATGTTTTGAAGTTTTCTACAGTCGCAACTAGTTCCGGACATAGTGGCTGATCCTTCGGCTGTGGCACATTACTTTGTTTTGCCAAAGAACTGGGACCCAAAAGACTTAGACCACTCATCTCCTAAAGGTAAGTTCAGAAAAGCATGCACTAATATAC	MAVCATNGAEMGNEGDVIKLVVVENGDGPYGVRATLVRFKLNGAISNVLLLLSSLRSFAQAASTSAKGLRASPPAERILRR
sps_tr14110_c0_g1_i1	0.109375	-	-	-	-	-	-	-	-	-	-	0.0	0.0	49.0	marita-specific	GCAACAATTGCATGAACAATCTTGCCTACGAAGAAGAACGTGGCCGAGCGATCAAAATGACCTTGGAGCGAAATCCCACCGCCTTTCATCCGAAAATAGGCCGGGGTGAAGGCGAGCGCAAGCATACCAAAGGTTGTAATTGTAAACGCTCGGGATGTTTAAAAAATTACTGTGAATGCTACGAAGCTAAAATCAGCTGCTCTGATCTGTGCCGGTGCCAGGGCTGTCGTAATACGGAAGACAGTGTGGAACGTCGGTCCCTAATGCGTCTGGCGGCAATGGGCTCCTTACGATCCCGTCAACCAGCCTCATTCAAAAAACATTTGGTCAAACCCCCTTCTGAAACTTTGCCCCACGTTTTCTTCACATGGGAAGTGATCGAGGCTACAGTAAGTTGTCTTCTTGCACAAGCAGAGGAGGCTGAGCGGCGTGATTTACCTCCCGCAGCTCAGGAACGAATAATGCTGGAG	without ORF
sps_tr14124_c0_g1_i1	0.19043	-	-	-	-	-	-	-	-	-	-	0.0	0.0	2.0	marita-specific	AAAATTCCTGCTAGCTTAGAGCAAATTTGACGATTCTGCATCATAAAAAGATATTCTATTGCAAATCAGCGCCAAGATTCTCTGCAAATGCAATCCACTTGCTTCAAACGTCGCGTGTAACTAAAGTGCATATTTATCTCAGCTGTAAATTTATTCAAATCTCGTAGCAATCAAATACTGGTAGATGTAAATGCTCGTCTATTTTTGTCGTCAGCGAGCATGGGGATTAAGGGACTATTGTTTAGTATTTGCTCTATCTTATCAAAGATGGTTTGCAAAATCTCATATTTTTACGTTTGCTCACTAGCAAGTATCAGTAACGACCGGCAAACGGTGTAAATCATCCTCTTCTACACACTTTTACGATGGCTGGAATACGGAGGTTTATAATACTAACGTAAACTATAAGGTATCAGATGATTGTTTGTTGGACTTTCTTTCCATCGGTTAATGCTCTCCGGAAGCACATACTTTTCTCCAAGGACGTTAGATGCAATTTGATTATAGACCTCTTTTGTAGTTCTACGATTTCCAAGGAATCTAATCAGAGCCAAAATTATTGAGTAAATTTGAAAACTAATAGCCACATCTAAGTAAATTGCAAGAGTCTGCATACATGTTACCAGGTACTCGGGTCGTTTCACTAAACCTTGGCTCCTATGAACAAAAATAGTCTCAAATTTGTTCACTCCAACTTGGGTAAAGCAACTCCATGCAATTTGTGTTTGGCCCAGTGTAAGTGTGCCATCATCTGCTGTTTTGCTACGACTGCTGTTCTACAACAAGTCACATAACGTCTGATTACACGCTGCACTGCATTAATGCCTTTGGCTATCTAGTATTTCTGCCGAATAGTAGCTAAAACCAGTGGTCTGTCTCTATCACATTCCTTATCATAGTGGCAGCGGATAAGCAGCT	without ORF
sps_tr1414_c0_g1_i1	0.122559	-	Elongator complex protein 1 [Clonorchis sinensis]	90/176	-	-	smm:Smp_144930	hsa:8518|IKBKAP, DYS, ELP1, FD, IKAP, IKI3, TOT1|http://www.genome.jp/dbget-bin/www_bget?hsa:8518	GO:0002098|tRNA wobble uridine modification	-	GO:0033588|Elongator holoenzyme complex	0.0	0.0	24.0	marita-specific	CCAAGCTTTTGCTGGAGACCTAGGATTCAATTGATCACTGCCATTCAGCGGCGACCGATGCGCGGCCTTGATGTTGTTTTCTTCGAGACAAACGCTGAACGACATGGAGAATTTGAACTCCTAAACAGCACACTAGAACCTATGTATCGTGTGGAAAGAATGCTGTTTGACCCCAGCGGTGATGTACTTGCGGTTTTATGCACAACAGTCACTCCTGTCGCCAACGGCCATTCTGCTTTTATTCGCTTGCTAACCTGCTCCAATTACCAGTGGTATGCAAAAAGGGACCTACGTTTCGGTCCGAATTTCGAGGGGATACCCAAAGTGGCGTTCACCTGGGCTTCCGATGTTTCGCGTAGTGGTCTCTCTACACTCCACGTTGCCACTTCTGTTCATGATCGAACTAAAACCATTACTTCTGTAGATTTCAAGTCACCTCAAACCTTGTTACGGTCTTGGATCTGGTCCCTTATGTACGATGGCTCTGATTGCCTGGCTACCCTGCCCTTTTCAAGTGTGAATACTGACCATTTGAAG	PSFCWRPRIQLITAIQRRPMRGLDVVFFETNAERHGEFELLNSTLEPMYRVERMLFDPSGDVLAVLCTTVTPVANGHSAFIRLLTCSNYQWYAKRDLRFGPNFEGIPKVAFTWASDVSRSGLSTLHVATSVHDRTKTITSVDFKSPQTLLRSWIWSLMYDGSDCLATLPFSSVNTDHLK
sps_tr14155_c0_g1_i1	0.112793	-	hypothetical protein T265_13365 [Opisthorchis viverrini] KER29485.1 hypothetical protein T265_13365 [Opisthorchis viverrini] OON18425.1 PCI domain protein [Opisthorchis viverrini]	123/171	-	-	smm:Smp_085640.2	hsa:51138|COPS4, CSN4|http://www.genome.jp/dbget-bin/www_bget?hsa:51138	GO:0010971|positive regulation of G2/M transition of mitotic cell cycle	GO:0019784|NEDD8-specific protease activity	GO:0008180|COP9 signalosome	0.0	0.0	132.0	marita-specific	TCTTGCTGGCGCCGGGCATCAACGCACTCGATTGTTGGCCACACTGTACAAGGATGAACGTTGCCAAGCGTTTGAAGCGTATCCGGTTTTGGAGAAAATGTACATGGGACGTTTAATCAATCGGTCGTCGTTACGAAGTCTAGAACCGCTTTTTGAGAAGTTCTACCCGCATTTATTGAAACACTCATCATTACCTTATGCTGGAGCCTCGCCACAACCCTCGAATCAACCACAATCCGTTGAAGGTTTGCTTGAACGGGCTGTAGTAGAGCACAACATGTTCGCTGCTAGCCTTATCTACAACAATATCAGTTTGCTTAATTTGGGTGCACTGCTGGAAATTTCACCAACCGAGGCAGAGTCAATTGCATCACAGATGATCAGTGAAGATAGACTAAGTGGACAGATTGATCAAATTGATAATGTTATTCACTTCAAAGGTCAAGATCCGGTGTTGTCCTCATGGAGTACACAAGTGCACAGTTTATGTACCG	XLAGAGHQRTRLLATLYKDERCQAFEAYPVLEKMYMGRLINRSSLRSLEPLFEKFYPHLLKHSSLPYAGASPQPSNQPQSVEGLLERAVVEHNMFAASLIYNNISLLNLGALLEISPTEAESIASQMISEDRLSGQIDQIDNVIHFKGQDPVLSSWSTQVHSLCTX
sps_tr14158_c0_g1_i1	0.101074	-	-	-	-	-	-	-	-	-	-	0.0	0.0	4.0	marita-specific	TGCGCTAAGTGCAAAAGTCGAACGTGCCTTGCTAGACTGGATCCCAGCCCACAGTCGACTCTGCGCTGTCACGTTGGATGGGTCTGTAAGAACTAACAGTTGAAGGAACAACCGTCAAAGTCTTTTTTCATGTACGCGCCAACGGATTTCAGCTCTTATGAAACAAAAGACGAGTTTTACCGAGGCTTCTGCGAACCATTCGTTTAACAGATGTGGTCGTAGTTGCTAGAGATTGCAACGCCGAAGTTGGCTGTCTGGACGGATCTGAAAGTCACCTTGGCGGATGATTTAGTATCCCTGTTGACCGAACTGACAATAGTGACAGGCTCATACAGTTCTGTATAGACCACAGACTGTTTATGGTGAGCACCAATTTCTCGCACAAGAAACGGCAGTGCATAACATGTCGACCGCGTCCTTTGATAACCACTCAGCGC	without ORF
sps_tr14169_c0_g1_i1	0.180908	-	hypothetical protein D915_03282 [Fasciola hepatica]	60/121	-	-	smm:Smp_133330	No hit	-	GO:0016787|hydrolase activity	GO:0016021|integral component of membrane	0.0	0.0	21.0	marita-specific	ATTGGATGAATTCACTGTACAAGACGATCCAAATGGACAGTGGAATTTGTACTGGGATAATGAGCTGGGTCATAGACCTCATGAGAACAAATCGATTTTCGTACCCGGTGGGTTTTGTCCATATGCGGCGTCCGTGTGTCGATGTGAACATATTTGTGCAATGCGTCATCTGGATGTGCCCGCGTGGCAATCTTGTCTTGACTCATACTGCTACACGGCAACCAACCCCAGACTGCCTACCATCTCCCAACTGTCACAGGCTAGCAGAAATGGTGTACATTCCGTTGTATACATTAGCGTGGGCGTACTGTGCTTGCTGTCTTTTATTTTGTTCTCTGTGATATTCGTCTATCGAAAACGGTGTTCACGATACAAGAAACAAAGGGTTCCCAAGGTGTGAATGGACTTGTCTCAGTATACATCAAGGATGAATCAAGTGCAGGGGAAGCTTGACAAAGACGTACCGAATGCTGCAATCGATCAATACGTTTACATAAAAGACATATTAATGGTTTGCACACAAGAGGTTATCCTCCTAACGTTTCATGTTTATCGAAATCAAACCCAGTTTCGCATTGGTTCATTTCCGCAGCTCTGCCTTAAAATTAGAAACATATTTTCATCTTAAAATAGTCAGACTCAAAGGTCATTTTTTCTTTGTGGAATTTTATAATTCTGTCTTACATGTGAACATAGCCGTTGTGTGTGTGTAAATCCATCTATCATATGAGTGTCTCTTTTGTGTTAATTTTCTCTGAGTTTATTTTCATGGGGTTTAAATGATTTGAAGTTCCTTGATGCATACTGAACGATAACTATATCTTCCGAACAATACTTATCACATTTGAATCACAAGAGGTGATATCCGTTT	XLDEFTVQDDPNGQWNLYWDNELGHRPHENKSIFVPGGFCPYAASVCRCEHICAMRHLDVPAWQSCLDSYCYTATNPRLPTISQLSQASRNGVHSVVYISVGVLCLLSFILFSVIFVYRKRCSRYKKQRVPKV
sps_tr14172_c0_g1_i1	0.091064	-	-	-	-	-	-	-	-	-	-	0.0	0.0	60.0	marita-specific	CAAATTCAAACGGTTGTTATGGCCCTAGGTGACTATATGGACATCACGTGCCACGCATGCATCGGAGGCACACAAGTCTCTGCTGACATGGAGCGGTTACAAATGGGACAGCAAATCGTTGTAGGTACCCCGGGCCGTGTGCTCGATCTAATTCATCGGGGGTACCTGCGCACTGAAACCATACGTATATTTGTGCTGGACGAGGCGGACGAAATGCTCAGTCTCGGGTTCAAAGCACAGATCAAGGAAATCTTTCAGTGCCTGAATCACGATGTACAGGTAATTCTCCTTTCAGCGACCATTCCGGATGAAGTGCTTGAAGTAACCAAACATTTCATGGACGATCCGGTTCGCATTCTAGTTAAACAAGAAGAACTCACCCTGGAAGGGATTC	without ORF
sps_tr14174_c0_g1_i1	0.096436	-	hypothetical protein D915_05099 [Fasciola hepatica]	41/86	-	-	No hit	No hit	-	-	-	0.0	0.0	4.0	marita-specific	CCTAGAATATGCAACGGCAGACCATTACATTGCATTTTACTGCAAGATGAGCGAGAATTAAATTTGAATGCAATAAAGTTAATGGCTAAATTGACATCACTTACTTGCTGTGCTAACAGCTCGCTAAAAATGGTTCTAATTGGATATAACGGAGCATTAATGGACATTTCTCCCGACTTTTGGTGCCCACGAATACCGGCTCAGCTCTATGGAAATCCAAATATATGTTTTGCTTACATAATGAATGCTTGGAATGAACATTTAAAAACACGCAAGGTAGAAACAAAAAAGGATGCTATTGTTGAGACAGATGTGAAATATTTTGAAAAACCCAAGAATTCACCGCCAGAAACAACCTCTTCCGTTTCTACAACTAACCAAACTATGCCAAAGTCTCCATCCATGAATAATATCAATGAATGCC	MVLIGYNGALMDISPDFWCPRIPAQLYGNPNICFAYIMNAWNEHLKTRKVETKKDAIVETDVKYFEKPKNSPPETTSSVSTTNQTMPKSPSMNNINECX
sps_tr14174_c0_g2_i1	0.09375	-	hypothetical protein T265_14146, partial [Opisthorchis viverrini] KER25783.1 hypothetical protein T265_14146, partial [Opisthorchis viverrini]	45/79	-	-	smm:Smp_178650	No hit	-	-	-	0.0	0.0	10.0	marita-specific	GTTCTCTGCCCTGTATATTAGTGCATGCAAGAATGAAGCAAATTTGCCATCGTCGAACAATATTTGGAGAGCCTAAAGATACGGAGGCGATATTTTGCATTGATAAATCCGGAAGCACTTATAAAGTGTGGGATATAATATGCACCCATCTGATTGAGCATTTGTGCAAAATGGCCATCCACAATAAAACAGCAAAATTTAATGTTATCACGTTTGATGATCACGTTGAAAACTTTCGTGCAAAGATGACAAGGATTTCAACGCAGTCGATACTTGAGTTACGAAAATGGTTTCAACTTATGTGTCATGGTTCAACCAGCTATATTTTACCAGCAATAATGGCATCATACACATATGCATCACCCAAGTGTGTTTATCTAGTGACGGATGGTCTCACATCAACGGAAAGTCCTCAGTTATTTGTTC	MAIHNKTAKFNVITFDDHVENFRAKMTRISTQSILELRKWFQLMCHGSTSYILPAIMASYTYASPKCVYLVTDGLTSTESPQLFVX
sps_tr14191_c0_g1_i1	0.084717	-	-	-	-	-	-	-	-	-	-	0.0	0.0	202.0	marita-specific	TGCTCACATATACTCGGTCCATATACATGAGAATATCACGAATCATGACCATGGCTGTCTGATGATCTTTCCAGCAGGCGTTCAAATAACTCAGAAATTTGTTATTCAAGTTTTCCACAATGCTATCTCGAATACGAATCATATGCTCACAGACTAAAGCCTTGGTACCAGCATATAGACGTTCGCCGTGCTTTTGGAGGACAAGTGTGTAGGCATTTCGATAGAGCTCCTCAAAACTTAGGCCACTGTTGTTTTTCTTTTGAATTTCAATGATAGCATTTTTCAATTGTTCCCAAATTTGATTCACCAGACGCTCGTCCATGGGATCCGTGAACGATTTGATACGCATTTTGGAATTTGACCCATCTGGACGACGCACGCC	without ORF
sps_tr14201_c0_g1_i1	0.088135	-	cytochrome oxidase assembly protein [Fasciola hepatica]	63/95	-	-	smm:Smp_147510	hsa:1355|COX15, CEMCOX2|http://www.genome.jp/dbget-bin/www_bget?hsa:1355	GO:0046160|heme a metabolic process	GO:0016627|oxidoreductase activity, acting on the CH-CH group of donors	GO:0070069|cytochrome complex	0.0	0.0	166.0	marita-specific	GGTCGATTCTGCGATATAGCCCGCATTTCGCCAGCTCCCACATCGATCTACTACCGTCTCGTAGAGGATTATTATTTTGCTTATATTTAGCCAACAGCGATCATCCGTTATGCTACGAGGTTCTTGTTCCGGTCTATTTCTGTTAAGAGCACAGATCTATAGAGGAGGTTTGCCAGCAAAACAAAGATTAAATGCTTTATTCAAGTCACGGTTTACTCAGCGATTCAAGTCGGTTGCTGCCATAGCAAAACCGGTCGATGGTCAAAGTGTCATTGGAAAATGGTTACTTGGTCTCTCTGGGATGACCTTCGGTGCCGTCATTTTGGGTGGGGTAACAAGACTGACGGAATCTGGTCTTTCAATGGTTGACTGGCATCCATTCAAAGAAGCTCCA	MLRGSCSGLFLLRAQIYRGGLPAKQRLNALFKSRFTQRFKSVAAIAKPVDGQSVIGKWLLGLSGMTFGAVILGGVTRLTESGLSMVDWHPFKEAP
sps_tr14213_c0_g1_i1	0.148193	-	zinc finger, C4 type [Fasciola hepatica]	71/231	-	-	No hit	No hit	GO:0006355|regulation of transcription, DNA-templated	GO:0043565|sequence-specific DNA binding	GO:0005634|nucleus	0.0	0.0	1.0	marita-specific	CAACAGGAGAGCTTTCAAATCTACCTGTTCCTATCAAAATCATTTCAGAGTCTGGATCATTTTCATCCGCAGATGCGGTGGAAGATCATGCTGAACACACACGTTACTCCAGTCCGTTAACCAAAAGTTCATTGCTCAAAGACGAGTTAAAATTTGAACCGACGGTGTCTCAGTGCGGAGTATTACGAGGTATGACGTCACTTGACAATCGACCATATAGTGAACTTGGCAATGAGAGAATTGAAACCAATTCTTGTGGGATGCAATATGCCATTCCTGAGCGAAAGCATTTGGTCGATCCAGCCACAACCTATTACGGGGATCCTTATTTTGCTCGACTTGAACAACCAACATCAACCCATACAATTGATTTTAACTCCGCGACTGAGTGGCTTTTACAGAATGCCCGGTGTTCACATTTGGGAACACAACCCGACGAATTCAGCTCGCAAGTTGAAACAGCCAATCTGGACATAGCAGCTGAGAGAAAATCGGATGTCATTGAGCAAAATAATCGATTGCTTTTGATGAATATGCCTTCAAGTAGTGATATAGCGCAAACATTTCCCTATGATTCAAATCATTACCAAGGTCCTCCAGTAACATTCTCACGTTCCACGCACCGAGACACAATCCAACCCTGTACCGTAGACGGAGTAGCAAATGTGCCAT	XTGELSNLPVPIKIISESGSFSSADAVEDHAEHTRYSSPLTKSSLLKDELKFEPTVSQCGVLRGMTSLDNRPYSELGNERIETNSCGMQYAIPERKHLVDPATTYYGDPYFARLEQPTSTHTIDFNSATEWLLQNARCSHLGTQPDEFSSQVETANLDIAAERKSDVIEQNNRLLLMNMPSSSDIAQTFPYDSNHYQGPPVTFSRSTHRDTIQPCTVDGVANVPX
sps_tr14224_c0_g1_i1	0.101318	-	Piezo-type mechanosensitive ion channel component 2 [Clonorchis sinensis]	121/148	-	-	smm:Smp_136570	hsa:63895|PIEZO2, C18orf30, C18orf58, DA3, DA5, FAM38B, FAM38B2, HsT748, HsT771, MWKS|http://www.genome.jp/dbget-bin/www_bget?hsa:63895	GO:0055085|transmembrane transport	GO:0008381|mechanosensitive ion channel activity	GO:0016021|integral component of membrane	0.0	0.0	30.0	marita-specific	TGGAAGATATCTATGCGAAGATATTTGTCCTTAAATGTTGGCGCCGATCGGAAATCGCCTACCCCACACCACGTGGCGTCAATCGTCCGGTGGGCAAAAAAACCCTTGTCGGTGGCCTGCTATTGGCTTTTTTCTTCCTTTGTTTCTGGGGCCCAATGGCACTTAGTTCCTTTATTGGAGCAACGTTTGACTTTAATCCGCCGGTTCTGTGCACGTTCTCCGTTTCATTTGGCGGTTTTCCGCCTATATTCGAGTTCGCATCACGCGAAGGAAACATTCTAAGAATCACTCAAAGCGTACATAACGACTTTACACGGTGCCATGAAAAGGATAAACAAACTGTGGGATTTTTGAATAACTTCGAGGCGAAAGATGTTCGCTACATCACAATCGACGGATTCTCGGGAAACATTTGGGCAATTACACCTCCATCTCACAGCACATTGT	XEDIYAKIFVLKCWRRSEIAYPTPRGVNRPVGKKTLVGGLLLAFFFLCFWGPMALSSFIGATFDFNPPVLCTFSVSFGGFPPIFEFASREGNILRITQSVHNDFTRCHEKDKQTVGFLNNFEAKDVRYITIDGFSGNIWAITPPSHSTLX
sps_tr14248_c0_g1_i1	0.100342	-	-	-	-	-	-	-	-	-	-	0.0	0.0	1178.0	marita-specific	CGAAACACATGAGTCGGAGTCTAGTAAATCATTAACACAACTTACAAAACCAAATGTAATGTTGCGCCAGAATACTGGTTGCCACTCGTTACATGTCAGCTGTAACGTGAAGGTCATTTACAAGCAATTTGTTTTAATTTCCACCTGTTTCTATTCGTCATCTTAACGTAATTTGTTTCTGCAAAGGATGCAGGGCATGTCTAGACCACGACAGTTCAGTCTAAGTACTATTTTGTCGTTTAACGATATTGATAAAAATGTGCAGACTCACTTGAAAAATGTGTACAGTACACTTTCGATTGGCCTCATCCTGTGCTGTGTTGCAGCCTACGCTTTTCAATTGTCATCTTACCTACAGTCCATGGTTACCACCTTGATGTTCGTTTCTTTCATCGCTACACTTGGTTCATCACTTTATATTTACTTCACTCAACATACTCGTGAAACAGTGAAT	without ORF
sps_tr1427_c0_g1_i1	0.094482	-	-	-	-	-	-	-	-	-	-	0.0	0.0	2.0	marita-specific	CGAGTATAAAATTGTGGTTGTCGAGCAAGACCAGCCATCAAAGTACCACAGATCCGACATTTGACAGCCGGACTCAGATCTTTGTGACGGAAAATAGCCACAGCAACTGAGCATTCCTTGTTCTGGGCTATTGGCAATGCCAACAGATGGCCCAAGGAAACATCGATGGCAAGGAACACGGAACTCTCAAATGTTTGGACCAAAGTTTCGGGAAACCCGGTCCCGGAGGCATAAATACCACCACAGTAACGAGTTTTGATCATCCACTGCAACCATTTCACCAATCCAGTTCCTGTGACGCCATCCTTACATGTGAGTGACGTGGTCGAGAATTCGCGAATACAGAACGTTGCTATTCGATTGAGCAGGTTCAACATTTTTAAATTTGTATTTGATGTTGACTTCGTGCCATCACAG	without ORF
sps_tr14287_c0_g1_i1	0.084717	-	-	-	-	-	-	-	-	-	-	0.0	0.0	656.0	marita-specific	CGAACTTCTCAAACGGTTCCAATTACCCAATTGTGAATTCTGTTCATATCCTCAAATGGGTCATGCGTCATGTGATCAGGAAATGGATGATTTGAAAGCATTCCTCAAACGAAGCATACCGTTAACATGAGTGACCTCAAATCTATGCCCTCTGCCCAGTTGTCAATTTGGGTTGACACGATTCTCTGTCGTTCTTCGTTTCTTTCCTTCCCTACTGGACCGTCTGTCACGTCTCACTTCTACCGATAGTTGCTGGCCATTTTCCTCCTGTGAAAGAATGAATGTTTGAATTCCTTCTCACATCCTTGCTCGTTCGTATCAGTTCTTATTCTTTACGGTGTCAGCTAATGCTGCGGGTTTACGTCAAAAATCACGTTGCTCACTCAAAAAAAAAAAAAAAAAAA	without ORF
sps_tr14322_c0_g1_i1	0.11377	-	-	-	-	-	-	-	-	-	-	0.0	0.0	370.0	marita-specific	GGGACAGAAAATTCACAGTACAAAATATTCAGACAATAATCAGCTTGCACACTGAGCCGGCCGTTCCTCTGATTCGCTGCATTTTTTCAAATACAATTGAGCAAATTGTTCTGTATGTTTGTGCATTTTGTTTAGTCGATCTATCTCCTTGTTAAGCATTTCAACCAAACTGCATAACTGACGGTTTTCATCCAAAGTTTCTTGCAAAGCCAAACGTCGTTGCTCTGCTAGTTCTTCCCAATACTTTTCTGGAGGGTTTTTTGAGCAAAGCAAAGACTTCAGATCGACACTATTCTCATCCACGGGCTCCGTTTGAATAGCGATTGTGTTGAGCTGTCGTGGTAATTTTACTTTTGAAGGAGTGTTGCGCGAACCGTTACGTGTAGAACCGCAATGCTGACACTGGTGATCTTCGGGATCTACGTAAATCTTGAAGGGATATTTTTTCTCGAATTTATCTGGAATAGCTTTGGGTGAAGAGATTGAAACCTTTTTCAGAATAGGTTTAGTTATCTCTTTG	without ORF
sps_tr14361_c0_g1_i1	0.075439	-	-	-	-	-	-	-	-	-	-	6.0	10.0	26.0	marita-specific	GTGGGAACCCAAAAGAAAACAATCGCTCGATGAACCGGTGAATTGTCAGCTGGGGGTGTGCGTTCGTCCCACGGTCACCGTCACTGGGTTTCCGCACAGCCCGGCGCGCGCGCAGACACGCTCAAACCGGTAGGATTCGAATCAATCCTTTGGAATGCGCGTACGCGAAGAACAGGCCCGCAGCCACAGTGGTAAACAGCAGGCAGTCGCGAATTGGATGGGCCATCAGGGAATCACCGGCGGAATGTGCCTTGGATGTGTTGTTGCCCGTATCCAGTCGAAAATGGGATGCGGCTTTTGGGAAAAAAGTATTCTGTATCCGTATGAAATGG	without ORF
sps_tr14361_c1_g1_i1	0.08667	-	-	-	-	-	-	-	-	-	-	8.0	12.0	16.0	shared	GGCTTTTGGAAAAAAAGTATTCTGTATTCGTATGAAATGGGCAACCAGGTTTGGACATTGAACCACGTGCGCAATGAGTGGATGGGAAGCCGATTGACCGGTGTAGGTCTTGCCCTCTTGTCCGATCAGTTCCCAGTTGGCGGAGCCATGTCGTGATTCGTAGAGCAGCAAGGGCCACAGACGCGAGAACACGTAGGCATCGATTGCTGTCGGCCTATCAGCAACGAAGTACCTCTTGTTGCCCAGCACATAGGACAAAGCAGTGAGACATCGTTTGGCCATCGCATACAGCTCGCTCCCAGTATCCACATCCGGAAGATCTAAAAGGCAGTGTACGAGTTGGCTATGTCGCGCAGCGTGCACTTTCTTCGGTCGCCA	without ORF
sps_tr14367_c0_g1_i1	0.130127	-	Tubulin-specific chaperone cofactor E-like protein [Clonorchis sinensis]	120/196	-	-	smm:Smp_003270	hsa:219899|TBCEL, El, LRRC35|http://www.genome.jp/dbget-bin/www_bget?hsa:219899	-	-	GO:0016021|integral component of membrane	0.0	0.0	36.0	marita-specific	CTTCTCGGACCCAGCACAATGTTCCCACGTCTGAACATTCTGGCTCTGAACGCAACCTATGTACCGTGGAACTGGATTATGGACTTGCTGCAGCGTTTTCCAAATTTATCCACCTTGCACGTGGCCTTGAATAACTACGGATCTGAAGAGGATCGATTGGAAGGTTCCGGAGACTCGTTCGAGTTAAATATTTATTCCCCGGTCTTTCCACGTCTTCGAGCTTTGTACTACAGCGATAATGGGATATCAAGCTGGTGGACCGTATGTCGTCTAGGTCGCCTATTTCCCGGACTGGAACATTTGGTCCTGCTTGGAAATCCCTTATGCCATATCCCTGCTCCACTCCCGGCCAAGGATGGGGTGGTAACCGGCGTCAGGGTAGCCGAGAAGCCGAATTCCGTGTCCGCTTCGGGTCTTGGTGCTACCCGACCCACTCCCTTGACCGGGAAACCGCCAACCACCTCCCCAACTCCGCAGCCACTCAATCGTTCGGGTCGCTTGTTTGCACATTTACACACGCTGGGTTTGTCTGAGACGCAAATCAGTCGCTGGGAAAGCTTGGATGCTCTGGGCGAGTGGATGCC	LLGPSTMFPRLNILALNATYVPWNWIMDLLQRFPNLSTLHVALNNYGSEEDRLEGSGDSFELNIYSPVFPRLRALYYSDNGISSWWTVCRLGRLFPGLEHLVLLGNPLCHIPAPLPAKDGVVTGVRVAEKPNSVSASGLGATRPTPLTGKPPTTSPTPQPLNRSGRLFAHLHTLGLSETQISRWESLDALGEWMP
sps_tr14368_c0_g1_i1	0.080078	-	-	-	-	-	-	-	-	-	-	0.0	0.0	156.0	marita-specific	CAACATTCTCTCACGCATGCGTAGGCGCACGCTCACACCAGCAATAACTAATGTCTTGAATCCATTTGGCATCTGAAAACATGTGCGACATCCGCGTTGTGTTGTTCCTGATCTGCACAATCACCAAATCAGTACACATGGTCACTCTCGAAGAGGGTTTGGCCGATCCAGAGCGCTTTATACGCTATGACACAAGTGATTTTAATATAGGCATCCAAGCGGGGGTAACCCTGGCCATCTGCTACAGCATTCTCGGCAGTATCGTCCTCACAATAGTGCTTATTTCTCGATCTTTGGGATACCGACGAAAACGCACACAGTAGGATTCTATCAGACAACCAACA	without ORF
sps_tr14393_c0_g1_i1	0.106201	-	-	-	-	-	-	-	-	-	-	0.0	0.0	2.0	marita-specific	CTATTGTGACGCTGATTTGTACCAAATTTACAAAATAAATAAATGATAAGAATCACACACTCCAAAAATCAGCTGTTGGATCAAAAATGTTTCTGCAACTTTTTTGGCAGGGACCGAACTATAATCACAGGAACGTGATGCACACAATAAGCGGGAAATAAATGTATCCAAATCCTAACCGGAAGTTTGCTTCAATAGTGAAAACTTATACCGAGAAAAAATGTGTTGATACGAACGCTCCATAGTTTGTCCAATGCTAAGAAAACCTCTTGTAAGCCGGACTTGGCTTTCAGATCGAGAGCATCGAAGAGTCGTCGACCTTCCTGACCCAAATGATGGCGGAGAAATTTTACTTTGTGATCCTCCGTCAATTGCAGTGTAGGGTTGAAGACGCACAACATCTCCACGTAATTCGTAAATGTGGTTTTGCAAGAATGCCATTACTCAGCCAAAGGCTTTGATGCAGGATCGTCCC	without ORF
sps_tr14393_c0_g2_i1	0.153076	-	-	-	-	-	-	-	-	-	-	0.0	0.0	4.0	marita-specific	GGAAATAGAAAATGAATTTTGCAACCACGCGGGTGTCATCTAACTCCACGAATGCTTTTTGATATCGAAATCAAACATTGGCCGGAATCGTTACTGGGGAACCTAAAAAGATATGCAGGGGTTTCAAAGGTCTAATATCTGACATTCCCAAGCTCTTGCGTAACTTGACTTTCGGGATTCAGCACCTTATGAGCGAGCGATTTCACATGCGTGGTCCCAAGACAATTTAGAAACTTCTGTTGACAGCAAAGCTTCACGAACATGAGAATCACACACGCCAAAAATCAGCTGTTGGATCAAAAATGTTTCTGCAACTTTTTTGGCAGGGACCGAACTATAATCACAGGAACGTGATGCACACAATAAGCGGGAAATAAATGTATCCAAATCCTAACCGGAAGTTTGCTTCAATAGTGAAAACTTATACCGAGAAAAAATGTGTTGATACGAACGCTCCATAGTTTGTCCAATGCTAAGAAAACCTCTTGTAAGCCGGACTTGGCTTTCAGATCGAGAGCATCGAAGAGTCGTCGACCTTCCTGACCCAAATGATGGCGGAGAAATTTTACTTTGTGATCCTCCGTCAATTGCAGTGTAGGGTTGAAGACGCACAACATCTCCACGTAATTCGTAAATGTGGTTTTGCAAGAATGCCATTACTCAGCCAAAGGCTTTGATGCAGGATCGTCCC	without ORF
sps_tr14431_c0_g1_i1	0.123047	-	-	-	-	-	-	-	-	-	-	8.0	2.0	53.0	marita-specific	GCGAATTGTAAGAAGCCATTTCGAAATTATCGGAAGAGTTGTCAAAGCATCCGTTGGCTGTAGATGAACTGACAGTCTTACCGGTTGATGATGCGGGAAGAGAACTTGATGTGGAAGCCAATTGGTTAGATATAGCAGATAAACTTTGATTCCAACGTGATGAAGACTGGTTTGCCGTGTTCGATGTGGTCGAGGCTGAGCTAGTCGCAACTGCTTCCAGACTTGACTGCCTACTTCTTCGTTTATCCTCTAACTCCCGGTGAATTTTGTAACACTTCTGAGCGAGTAAGTGAAAGTAATGATCCATGTCCGTAGCAATACTATACATTTCTCGCTCAACTTTGCGCGCATATTCGATTAAGTTTCGCATTCGAGGGTCCTGGTAAGCAGCAGGATCCGGAAAGGGAAAGATGAACCGAACGATTCGCCTTACAACGTGGTCGCGCTTAGGCATATTGACCTTCTTCCGCCATCCAGTTTGATCTAGTGGTGTGCTTGCAGCAGACGTAATGCTACTCACACCATTCATGCTTGACATGTCACCGCTT	without ORF
sps_tr14439_c0_g1_i1	0.118652	-	-	-	-	-	-	-	-	-	-	7.0	8.0	3.0	shared	AGATAGTAAAAAATATAGTAGGTATTGAAAAGGGACGGGCAGGGCGACGCGGTCAGAAGTCAACCACTGGATTGGGTTTCTGTCCACATGATAGTACCGTTTCCGATGCATTTGATCGGGATACTGTGTCGGACAGACACGGCGGTAGGTGTAGTTGCTGAAGTACAAATTGGCGTCGTTTAATTTTGAACGCCCATTGTAAAGTTGCAGGTCTGTTAATCGGCTCGAGCGATCCACCAAGCCATGGGAGTTTGATCACGGTGAATAGACCGTCAAAGTCGGAATAGGCCTCGTTTTTCTCCGACTGCCCGTCAAATCCGGTGATGGAGTAGCCGTAGTCAGCGTAATGCCGCATTCGACTAAGCAGCAGCGGAGATCCGGTGAGAAACGAGGGGATAGTGATATACACAACGCAGAGTGTGCGCCGGATCAACAGGCGTAACGTGGCAAGAAACCATAAAATGGTTTTCTCGAATTCTCCGGCTCCATTACACTGACCCCATGCGGGTGTGAAAAGCGAA	without ORF
sps_tr14466_c0_g1_i1	0.075684	-	-	-	-	-	-	-	-	-	-	0.0	1.0	0.0	cercaria-specific	GGGACAATTAGCGTGGTCCAGAACCCGGTGAGAGCCAGGAATTGTGCGTATAATCGTTCTCATCATCTTCTACTGATGTTTCACACTCACCACTACAATCATCCATCTTCGGTACGATAGGTGATCTATCGTGGATAAACGCTCCGTGTTTCGAGTTCCGTGCCCCGTAGACCCGTTCCTTGAAATAAGCCTCTATGGAAGCTGCACTTTGCCCCTTGGTCTCGGGTAGGTAACGGCCGAGGAACAAGACGGTTCCTATTGATACAGCTATAAACGGCACAAATGAGTAGATTCCGATGTACTTTATCATTTGTATGAATCCAAA	without ORF
sps_tr14467_c0_g1_i1	0.158936	-	-	-	-	-	-	-	-	-	-	0.0	0.0	10.0	marita-specific	GTTCTCTGCCCTGTATATTAGTGCATGATGATTCCTTCCGTGCTGGGAACACTTCAGCCTTCCATTGATAAGTATTTTTCGGGTTTAAGTTGCCCCGAACTGTTGGATTTCATGGAAGAGCTAAAGGAATCTGAAAACGTGTTTAATGTCATTTGGGCCTTAATGGACCCGACCAACCCCCCGCTGATGCAATTTTTCAGCATCGTTCTATTGCGGAATATGATTTGTTCATGTAATTCAAATAAACTTGAAAGTGACTATGAAGACTTACGTAATAATACATTGAAAAAGCTGTCAGCTATTCAACGGGATCCTTCAGTTTCCAATCTTTGTTCTGCAATGACAAAAAAGCTTTATGAAGTTTTGGTTCAGCTTATCCTTCGTATTAGCAGAGTACGATTTGGAGTTGTACGTGAAGTACTTTTATTGCTTACCAAAGATTTGCTTTCTGGTTGCGCTTCGCGAGAAACCCTATGGACACAGGGTGATAGTGAAATATGTGCAAGTGATGCTTTGACTTTTCTGTCTATCCTTGTTGAGGAATACAGTATTGTCGATTTCACCTATCACGACAGACAACGTGTAAAACAAGCTATTTTATCCGACGAAGATATTGTTTTTGATTTTTTAAGATATCTTTTGACTACACAACACGATGAGTCGATCCAGGTTCGTGCAATGCAATGTTGCTCACTATGGATGTCAACATTTTCTACGTCTACATGTAGCACGATTGAAC	without ORF
sps_tr1448_c0_g1_i1	0.132324	-	eukaryotic porin [Fasciola hepatica]	142/182	-	-	smm:Smp_091240.2	hsa:7417|VDAC2, POR|http://www.genome.jp/dbget-bin/www_bget?hsa:7417	GO:0098656|anion transmembrane transport	GO:0008308|voltage-gated anion channel activity	GO:0005741|mitochondrial outer membrane	2.0	0.0	0.0	rediae-specific	GGTTTCGTTGTGCACTTAAGGCAGATCGCTTGTTCGTTTCCGTCAGCCATCGCTCGCGATTCCACCATGGTGACCAGCTTCAAGAGTCTGGGCAAGTCTGCTCGCGAACTCTTCGATAAGAATTTCAAGTTCGGTTTACTGAACTTCGAATTCAAAACCAAGACTAAGAACGACATCACCGTCACTTGTGGTGGAAAACACGAAACCAATTCCCAACAGGTTGCGGGTTTTCTGGAATCAAAATTAAAACCTACTCATGGAGTAACACTGAAAACGAAAGTTGATTCGAGTTGGGTTGTCACCAGTGAATTGGAAGTGGAAAAGAAGCTACACAAGGGACTGTCTCACGAAGTCTTAGCAACGGTGGAAACGGAATCAGGAAAGAAATCGTTGCAAGTAAAAAATCAGTTCAAGCATGATATGGTCAATCTGGGCTTCGATGTGGACTTCAATTCAAAATATCCCCAACTGACAGGATCATTTGTCGTTCCAGTACCGAATTTTGAGGCCATTGTGCTGGGCGCTCAAGGGGTTATTGATACAGAACCCTTCAAACTAAAGAAGCATGTCTATGCTGTCGGTTTCAAACAAGATGATCTGAAACTCACCGC	MVTSFKSLGKSARELFDKNFKFGLLNFEFKTKTKNDITVTCGGKHETNSQQVAGFLESKLKPTHGVTLKTKVDSSWVVTSELEVEKKLHKGLSHEVLATVETESGKKSLQVKNQFKHDMVNLGFDVDFNSKYPQLTGSFVVPVPNFEAIVLGAQGVIDTEPFKLKKHVYAVGFKQDDLKLTA
sps_tr14502_c0_g1_i1	0.067871	-	-	-	-	-	-	-	-	-	-	0.0	0.0	270.0	marita-specific	CTCAATTTTCGTTACATGGGCGAAGTGAATGGTGTTTGGAATACCAAGGCAACGCATCCCGTGTGCATGTCGCCATTCAGAGAAGTGTTGTTGAAAAGCCTTAGGACCCCGATAGGTTTGGTTTCCGCAAATCTCACAACTATAATACATGTTCAGCCCATGTAGCTTGTACAGCCAATAAGGAATAGGCTTGCCATCCCAACCAAGAGGTAGATTTTTCGGATTATAGGGAATATCATCATCATCGTCGTCACCTAGACCCCCATCACCTGTGCCATCAGCTCCCAATTTATCTGCATCAGCTT	without ORF
sps_tr14507_c0_g1_i1	0.111572	-	hypothetical protein D915_01061 [Fasciola hepatica]	63/120	-	-	smm:Smp_137860	No hit	-	-	-	0.0	0.0	5.0	marita-specific	AAAGAATTTGCTGTTCGCGAGGCCAGAGTTATTGTTCAAAAAGTGCTTGAAGAAAGACTCGGTCCATGTATAAAAAAGAACAGATCCTTCAGGAAAATAGAGAAAAGTTTCGGAACCAGCCCCGTGTTATCGGACTCGTTTCTCGTTTGCCGGTTGGCCAATGCAATTCGACAACGTCTCGTACGCGAGATGCCCGCAACTGATATTTGCCAGGGAGGTAGACACAAACTTGTAGTTCACATACTGCATCTGGATAATCCATCAGGCTTGCATCCACCTGAACTGATCGTAGCCAGCCTTGGTCTATGGAATTCCAAAACTGATAGCTGGTTCTCCACACAACACTCCACTGATGTGGGTCAATTCCTAGTCACTGTATTCGCTTGTTACCATGAATAACTAAAAAACATTTTCTTCACTGCTTTGGATCATGGATAACCCGGATTATTTAAAGTACATTACGTGGCTCGGTAAATAAAACCTAATGTCCA	KEFAVREARVIVQKVLEERLGPCIKKNRSFRKIEKSFGTSPVLSDSFLVCRLANAIRQRLVREMPATDICQGGRHKLVVHILHLDNPSGLHPPELIVASLGLWNSKTDSWFSTQHSTDVGQFLVTVFACYHE
sps_tr14515_c0_g1_i1	0.154541	-	-	-	-	-	-	-	-	-	-	4.0	0.0	1.0	rediae-specific	GTGTGAGCCTACTTGCCGTGCTAGTGGTTGGTGTAATCGTACAGGACTGGGCATCAATTCCGTGGCTAGGCAGTTGTAATGAGCGAAGTACGGTGTTAGCATCACATTTTGCAAGACTGTTCACGTACTGTTCCAGCTGTTGCTGATGGTGGCTCACGGAGGATATGGGTATCATTGAGGAGGGATCGATCGAGTGCGGGCTATCGGAGCCGGTTACCTTTTGGCGCTTTGCAAAACTGTTCGACGTCGGCAAACTCCCACGACGGGAACCGGCCAACTCAGCCTGACACCCGTTGTTAGCATCCCCGGACATCTGATAGGGATCGTTGGAGCATGATGACGGTGCCTGCGAAGCAGCCATGAAAACGTTAGCCATGGCAGCGGCGGCTGCAGCCGCTGCAAACCATGACGTTGGTGACGAGGTGGAGGAGGTGACCTCAGCAGCTGCAGCTGCGCACAACGCGGCAGTGACAGTCGGTGAATGATCTGAATTTCCGTTGAGCGAGCGGGGTGAAAGATCATAGTATTTGGGCGCGAGGGTACCAGTTGTTGGGGCACGGAACTGAGTTGGCTCTAGGGCGGACTGTAGAGGACTACCGTTGTTTTTCATATAGCGCTGTTTCGGATGTTGCTGCTGCCAGGCAAACTCATCCGAAACAGCGCTATATGAAAAACAACGGCAGTCCCCTGCAGTCCGCCTTAGAGCCAACTCAGTTCCGTGCCCCAACA	without ORF
sps_tr14524_c0_g1_i1	0.080322	-	-	-	-	-	-	-	-	-	-	3.0	13.0	10.0	shared	TGTTGTCCCCGGCACTCAAATTTGTCGCAGGCTCCAGTGGACGACTGGATCGTAGAAGCAGAACACCATGCTTATCCGTCTGAATAATCAATTCCATCAGCTTGCCCGTTTGACTTTTTCGCGTGCATTGAACGGTTCGAATGGAGGACACGTGAAGTGCAGTCCATTGTCGTACACTTTCGAGATTCTTTGTAACACGTCCATTGCTTCCCTTGGTCTGTTTATCGTAATTCATTGATGCATCGTTGTCGCCCGCCATAAGTTTTACGTCCTTTGTTTGATTATACGATTCAAACCGCAGATTACCGTTAGACTGATTTGTGATGGACTCTTCACGATGGACGGTTGCTTTC	without ORF
sps_tr14536_c0_g1_i1	0.143066	-	cadherin domain protein [Fasciola hepatica]	140/215	-	-	smm:Smp_145210	hsa:1951|CELSR3, ADGRC3, CDHF11, EGFL1, FMI1, HFMI1, MEGF2, RESDA1|http://www.genome.jp/dbget-bin/www_bget?hsa:1951	GO:0007156|homophilic cell adhesion via plasma membrane adhesion molecules	GO:0005509|calcium ion binding	GO:0005886|plasma membrane	0.0	0.0	2.0	marita-specific	ATTATACATTTGAGGTTCCAGAAAATTCCCCTGGTGGTACGGAAATCGGTAGGGTAGAGGCTACGGATCGAGATTTGTCTGATTCCAACCGCAAACTGTATTATGGATTAAAGGGCCGTCCAGAAGACATGCATTTGATCAGCATTGATCGCAGTACTGGTATTCTACGTACTCGACGACCAATCGACCGTGAGTCACGCTCATCTATTTCGTTGTTAGTGACCGCAGAAAATGAGGTCCCAATTCGCTCAATAGATTCTCATGAATCTGCTACCTTAGGCTCAGAACCCTTAAATGGGCATCGAGTGTCTGCTGAGGCAAGTGTAGTGGTTTCAATTGTGAACGTGAATGATAATCGACCGGAATTTACCTTGATTGAACCCCATCGATCTCATATTACGTTCATATGGGAACAGCTGGGTGTACCTGCTGACATCAACCACAACCAAAGTGTTTATGCTGAAACAGATTCAAAAAAGGTCACATCCATGGAATTCCAAACACCTGCGAAATCAGGATCAACAGGTTTAACAAGAACACATAAATTATTTGCTGACAGTCCCGCTCCTGTTTGTGAACGACTTCCTTATCGGGTAACAGATAAGGATGTGTCGCCGGAAAGTAGTTTTGAATGTTGCAT	XYTFEVPENSPGGTEIGRVEATDRDLSDSNRKLYYGLKGRPEDMHLISIDRSTGILRTRRPIDRESRSSISLLVTAENEVPIRSIDSHESATLGSEPLNGHRVSAEASVVVSIVNVNDNRPEFTLIEPHRSHITFIWEQLGVPADINHNQSVYAETDSKKVTSMEFQTPAKSGSTGLTRTHKLFADSPAPVCERLPYRVTDKDVSPESSFECCX
sps_tr14549_c0_g1_i1	0.095947	-	-	-	-	-	-	-	-	-	-	2.0	0.0	2772.0	marita-specific	GTAAGTCGGTCGCTCAATGTCAAGATTGCGACGGCAGATATCGTAAATTGCTTCATTATCCACCATGAAGGCACAATCAGAATGCTCTAAAGTTGTATGAGTGGTAAGTATTGAGTTATACGGCTCAACAACAGCGGTAGCGATCTGCGGGGCCGGATAGACAGCAAACTCGAGTTTCGACTTTTTGCCGTAATCCACACTCAACCTCTCCATGAGAAGAGATGTAAACCCAGAACCCGTACCACCACCAAACGAATGGAAAATTAAAAATCCTTGTAGTCCGGTACATTGATCAGCCAACTTGCGGATGCGGTCAAGGACCAGATCCACAATCTCCTTCCCAATTGTGTAGTGGCCGCGAGCATAGTTATTGGCTGCATCCTCCTTCCCAGTAATCAATTGTTCAGGATGAAACAGCTGAC	without ORF
sps_tr1455_c0_g1_i1	0.175293	-	hypothetical protein D915_04623 [Fasciola hepatica]	71/87	-	-	smm:Smp_133320	hsa:23019|CNOT1, AD-005, CDC39, NOT1, NOT1H|http://www.genome.jp/dbget-bin/www_bget?hsa:23019	GO:0017148|negative regulation of translation	GO:0032947|protein-containing complex scaffold activity	GO:0000932|P-body	0.0	0.0	77.0	marita-specific	TTGCACGAGTACTCCGTGGTGCAACTGAAAGCCTCGTCTTCCAGCCACCGAATCCATGGACCATGGCAGTTCTCAAGGTCTTTCGTGAATTGTACGATATGCGGGATGTGAAGGATTGTTTGCGGTTCGAGATTGAAATTGTCTGTCGTTCGTTTAAACTCAATTTGGATGAAATCCCCATTGCCTACTTCTTGCGTGATCCCAGCCATTTTGCCAATTTGGAAGTGCATCTTTGTTTTCTAGTAACTAGTGCAGCAGTCACCACTTCGGCCGCCCTGGAAACGAATACAGTCTCATTATCCGGCACCGCTGCTACATCATTGAGCACATCGGATAATGTTACTACTACGGCTATAACCTCAAGTGCCCTATCTACCTTGTCCGAACTGGTTGTCCCCGCTACCAGCAATCTGACGTCACATCAACAACAGCAGCAACAAATGCTCTCTATTTTCGCTACGTTGCAAAAACAACATCAGCAGCAACAACTATCTGCCTCGCAAATCGCAGTAAGTGCTGGCGGTAACGTGACTGATATTTCCAACTCTCCTGCCGTGACTAACGTGCCTCATTCGATGTATCAGAACACGAGTCTTGATCTGGCCAATCTGATGCAGGCCACTTCGACCGGTGGAAGCAGTGGTGGGCGTACGCAGTCTTCACAGGCATTCGCCTTGGCTGCCGCTCTAGCATCGGGGCAATCTCAAAAACAATTAACCCAAGGAGCTTCAACAGTCACACAGCAACAATCTTTTGGTTCCAGCTCAGCTACTGCCGGTTCGTCTTCAGGTTCTGTTAGTTCTCAACCCCTTACATTCAC	XARVLRGATESLVFQPPNPWTMAVLKVFRELYDMRDVKDCLRFEIEIVCRSFKLNLDEIPIAYFLRDPSHFANLEVHLCFLVTSAAVTTSAALETNTVSLSGTAATSLSTSDNVTTTAITSSALSTLSELVVPATSNLTSHQQQQQQMLSIFATLQKQHQQQQLSASQIAVSAGGNVTDISNSPAVTNVPHSMYQNTSLDLANLMQATSTGGSSGGRTQSSQAFALAAALASGQSQKQLTQGASTVTQQQSFGSSSATAGSSSGSVSSQPLTFT
sps_tr14551_c0_g1_i1	0.15625	-	hypothetical protein T265_10713 [Opisthorchis viverrini] KER20810.1 hypothetical protein T265_10713 [Opisthorchis viverrini]	103/181	-	-	smm:Smp_104500	hsa:51761|ATP8A2, ATP, ATPIB, CAMRQ4, IB, ML-1|http://www.genome.jp/dbget-bin/www_bget?hsa:51761	GO:0045332|phospholipid translocation	GO:0004012|phospholipid-translocating ATPase activity	GO:0005643|nuclear pore	0.0	0.0	2.0	marita-specific	GCGATTGTCAAGTTCATTAAATCTGCGAGTTTTCTTCTGCTGGATCCTGAACTCCGTTTTCCATTCAGCCGTCCTATTCTGGATCTCATTTCTCACTTTTGGTTCGGATTTTGTCAACTCAAATGGTCAGTCGGGAACTTTGATGATGCTGGGCAATATCATCTTCTCGTATGTTTTGGTCACGGTCTGTTTAAAGGCCGGTTTGGAGTTCACCGTTTGGACCTGGCTTTCTCATCTGTCTATTTGGGGCAGTGTAGCCTTCTGGTTACTCTACGTATTCCTGTACTCCCATGTTTATCCGATTTTTCCAATTGGCCCCGATATGGTTGGCATGGATACTGCTATTTACGGTTCTTGGGTCTTCTGGGTAGGACTATTCCTCGTACCACTTTTGTGTTTAACCCGAGACATCGCCTGGAAAATGGGGAAACACAGTTTCTCCAACCCGACTTGCGAACGTATCGAGCAAATGGAGCAAATACAGAACAATAAAGAACGTATTATTTTATCAAATAATAGGTCCAAAACAAACAAAAATGAAGATTCGCTGGAGATCATGGATTTGGAAAGATGAACACTTTTGTTGAAAACCCTGTGATAAAGAACAGCGTGTAGAAGAGAAAATTTATGCCACCGAAGATGAACTTTCCGTTCTGATTTCACGTATTATTAAATGTCCTATTTGCTTTACCATCCATTACCTTGTTTTGTTTATGTTTCAGTAATGTTCATAATTACAGTTAATTAGTCTGAAAAAAA	XRLSSSLNLRVFFCWILNSVFHSAVLFWISFLTFGSDFVNSNGQSGTLMMLGNIIFSYVLVTVCLKAGLEFTVWTWLSHLSIWGSVAFWLLYVFLYSHVYPIFPIGPDMVGMDTAIYGSWVFWVGLFLVPLLCLTRDIAWKMGKHSFSNPTCERIEQMEQIQNNKERIILSNNRSKTNKNEDSLEIMDLER
sps_tr14552_c0_g1_i1	0.070313	-	-	-	-	-	-	-	-	-	-	0.0	0.0	6.0	marita-specific	GTAGCCGCGATATTCTCCAATCAACTTCATCCCCTCAGGTCCGAGAATTATCGGAAGCCAGACTTGATATGTAATTGCCTGCATTGAGGCACCAACAATTTTACGTGCCTCTTGATAGATTCGATCCCCAAGCCAATCCGGATTGAGACTGCGTAGGCCATCTGCTAGACGATTATGTTCTCGCACCCACAGTGTATGCATGGACAATAGACCCAGGTTTTCGTTGCTTCGATGGTCACCTGCCTTAAAACACGGGACAAAATCTTGTTGCGGATCTGCTTGACAATCAACCTGCCCACGAATATTGAA	without ORF
sps_tr14578_c0_g1_i1	0.201416	-	hypothetical protein T265_03067 [Opisthorchis viverrini] KER30452.1 hypothetical protein T265_03067 [Opisthorchis viverrini]	132/255	psi_tr71169_c0_g1_i1	psi_tr73245_c0_g1_i1	smm:Smp_141820.1	hsa:80011|FAM192A, C16orf94, CDA018, CDA10, NIP30|http://www.genome.jp/dbget-bin/www_bget?hsa:80011	-	-	GO:0005634|nucleus	1.0	0.0	0.0	rediae-specific	AAATTGGACACCACCATGTCTGGCCTCGGTGCCCGCTTTATATCAGAAAAGGATGTTGAGGCACGGAAAAAAGCGCAAGAGGCTGAGGGCGTTGTCGAAGAGCCGTACGATGCAAGATCGTTGTATGAAAGATTACAGATTGAAAAAGACAGAAAACAAGAAGAGTATGAGGCACAGGCTGCTTTCAAGAACCGAATCCATCGTTTGGATGAGGAGGAGGTGGAATATTTGAAAACCCTTTCAGAAAAGCAACACAAAGTTGAACTGGAACACGAACGAGAGGTTGCTGCACTTCTCAATGAAGCAAAAACTGTTCGTCCAGCAATCATAGCCACCAGCTCTGAACCACAAACACCACTAGCAAGCCGACCGGCGGCTACAAAGACTGCTCCGAGTCAACGCGCCCTGCTAGCCAATGCAGTGAAGCGAACTTTAGGTACCCATGATTCGTCCGTTCTGAGTCAGTCCAAGCGAGCGAATGTGGAATCAAGTGGCGGATCGAGTGTTATTGGTGACACCAGCCTGAACCCAACAACCTTGACAAATGTCAACAATGGGACCACGATCGGTGGCACAACTGGAATGCCCATTGTGAACGGAGTTGATGCGGTGGGCATGCTACCCGGACTGGAGGGTTACTCCACCTCTGACTCGGATCGCTCGTCGGACTCAGAGTCAGAATCCACCGACGTGGAGGATGCAGTGTGCACACTGTACGATGTGGCTGCCACGCGGATACGGAAGACCAAGTCCCAGTCGGGCGAAGAGGGTTAACGATTGATTCGACCGTCTCTAAAGCCTTCTTACTCGACTGGGAATCTGTATTTTGCTGCTATTAATGTATGATTGTACAGTCATTCTTGCTATTGTCATTGTTTCTTGTGACGTACCTTCTAAACAGTACCCTGTATCGCTGTCGAGTTGGTGACTGTCTTTTAATCACAAAAGGATCAC	KLDTTMSGLGARFISEKDVEARKKAQEAEGVVEEPYDARSLYERLQIEKDRKQEEYEAQAAFKNRIHRLDEEEVEYLKTLSEKQHKVELEHEREVAALLNEAKTVRPAIIATSSEPQTPLASRPAATKTAPSQRALLANAVKRTLGTHDSSVLSQSKRANVESSGGSSVIGDTSLNPTTLTNVNNGTTIGGTTGMPIVNGVDAVGMLPGLEGYSTSDSDRSSDSESESTDVEDAVCTLYDVAATRIRKTKSQSGEEG
sps_tr14584_c0_g1_i1	0.089355	-	hypothetical protein D915_01071, partial [Fasciola hepatica]	42/131	-	-	No hit	No hit	-	-	-	0.0	0.0	18.0	marita-specific	TTTACCTCAGATGATAAGCTAACATTAACTTATCAAGCAGTACCATCTGAAGCGAAGACGTTTACATGCGAAAACACCGATTTAACCGCGAACGATGTCGCATCCGAACTAGTCATACCTTCTGCGGGAACCAACCTGCCGGCTTCCTTCCAGTGTACGTACAAGTTTAAAGCGCCGGAGGGGAAACAATTGGATATCAAGTTCTCTCAGTTTAGGATTGGCAGTTCCACGGCATGCAGTACAGAATATATTTTGATGGGTGAAGGCGATCCACCTGCAGGAGACACCGGAAATAAGCTGTGTGGACCCACTGCACCTGCTGTGCCTGTAAACAAGGTGTCATCCGCGTACCTAAAGATAGTTGGAACCCATTTTACCTCAGATGATAAGCTAACATTAACTTATCAAGCAGTACCATCTGAAGCGAAGACGTTTACATGCGAAAACACCGATTTAACCGCGAACGATGTCGCATCCGAACTAGTCATACCTTCTGCGGGAACCAACCTGCCGGCTTCCTTCCAGTGTACGTACAAGCTTAAAGCACCGGAGGGGA	FTSDDKLTLTYQAVPSEAKTFTCENTDLTANDVASELVIPSAGTNLPASFQCTYKFKAPEGKQLDIKFSQFRIGSSTACSTEYILMGEGDPPAGDTGNKLCGPTAPAVPVNKVSSAYLKIVGTHFTSDDKLTLTYQAVPSEAKTFTCENTDLTANDVASELVIPSAGTNLPASFQCTYKLKAPEGX
sps_tr14603_c0_g1_i1	0.17627	-	putative gata binding factor [Schistosoma mansoni] CCD78143.1 putative gata binding factor [Schistosoma mansoni]	46/116	-	-	smm:Smp_018590	No hit	GO:0030097|hemopoiesis	GO:0008270|zinc ion binding	GO:0005634|nucleus	0.0	0.0	2.0	marita-specific	CTGCTTTATTATCACCCTACAGATAAACCGCCCAATGTCAATGAAGAAGGAAATCATTCAGACGCGAAATCGTAAACTCACTCAGGCTAAAAAACGTAAAGATATTGAGCATTTTTCTCAACTCATTAGCTCCGCGGCTGCAGTTGCTGCTGCTGCGGCAGATCAAACTTCGCACAACATGGCTCACTGGTTTGGATCAATGCATTCACAATTGGAACTGAACATGGCTGCATCACCAGTCAATCCGTCTGGTCCGGACAACTCTGTTTCAATGGATTACTCCATTCGCAACGTAACCGGAGATGGGTTGAAACAGCAATTTAATCGAAACTATACACTGAAACACTTCTACCCCGTCCGAAGGATGATGGCTAGTGCAGACAGTCCATGGCATGATGCGCTTTCACAAACAACTCCGGCATCAACACATTTGTTGGGGTCAGATTCCAATAGGGCACCTGTATCAATCGCGTTTAGCGGAAATTATACGAACGGGAACAACGACAATGTAAACACTCTGTTTGGTAGCCTCGAAAAAATGGGACCATTTGCAAACAACACCATTAGTTCAACTGCTAACAGTCGTATGACCTCCCAATCAGTTCTTAGTTTACCCATCGGAATGCGACTTGGGGAAGATTTAGGAAGAAATAACTCTTTATCCAACGGCCCGTGGCCCATATCTGGCTCGCTTGATCAACGAGGAGTTGTCAGTTCGTGTTACGAAAATGAAATAAAAAATGAGCCTAGTCTGACAAACGAACAACAACAACAAATATCCCCGTTATTCGCTTGCGATCCGGTGAAACACGCCACAGCATCGAACTTTCAGC	XCFIITLQINRPMSMKKEIIQTRNRKLTQAKKRKDIEHFSQLISSAAAVAAAAADQTSHNMAHWFGSMHSQLELNMAASPVNPSGPDNSVSMDYSIRNVTGDGLKQQFNRNYTLKHFYPVRRMMASADSPWHDALSQTTPASTHLLGSDSNRAPVSIAFSGNYTNGNNDNVNTLFGSLEKMGPFANNTISSTANSRMTSQSVLSLPIGMRLGEDLGRNNSLSNGPWPISGSLDQRGVVSSCYENEIKNEPSLTNEQQQQISPLFACDPVKHATASNFQX
sps_tr14606_c0_g1_i1	0.081543	-	Titin, partial [Clonorchis sinensis]	79/120	-	-	smm:Smp_157020	hsa:7273|TTN, CMD1G, CMH9, CMPD4, EOMFC, HMERF, LGMD2J, MYLK5, TMD|http://www.genome.jp/dbget-bin/www_bget?hsa:7273	GO:0006468|protein phosphorylation	GO:0004672|protein kinase activity	GO:0016021|integral component of membrane	0.0	0.0	2.0	marita-specific	GTCGGACTTTGTGGACACGAAGCCTATTTCAACTAAGTTAGACTATGGACCTCCTGCCCCGCCAGTTAACGTCGAAGCTAGCGTTTCTCCTAGAAACAAGCCTATGGATCAACAGATATTACGGGTTTTGTGGCAACCAGATGAATCGTCACTCTCCGCTGCTCCCATTTTGCATTATATCGTGGAGATACGCGCTGCAGGAGATAGAAACTGGCGTCCTGCTGGTCTAAATTCGGACAATGTTGTATCGTTAGAGTTTGTTGTTCCTAAGGATGGACTCAAAGAGGAACAACCTTATGCGTTTCAGGTAACGGCCGTAAACAAAGCTGGTAAAGGAAAGCCATCTACTCCTTCGAATCCTGCC	XSDFVDTKPISTKLDYGPPAPPVNVEASVSPRNKPMDQQILRVLWQPDESSLSAAPILHYIVEIRAAGDRNWRPAGLNSDNVVSLEFVVPKDGLKEEQPYAFQVTAVNKAGKGKPSTPSNPA
sps_tr1461_c0_g1_i1	0.141357	-	putative chromobox protein [Schistosoma mansoni] CCD77014.1 putative chromobox protein [Schistosoma mansoni]	133/200	psi_tr55380_c0_g2_i1	psi_tr55380_c0_g2_i1	smm:Smp_179650.1	hsa:23468|CBX5, HEL25, HP1, HP1A|http://www.genome.jp/dbget-bin/www_bget?hsa:23468	GO:0045892|negative regulation of transcription, DNA-templated	GO:1990226|histone methyltransferase binding	GO:0005719|nuclear euchromatin	2.0	0.0	0.0	rediae-specific	ATTGGTTGCAATCAAAGGTTTTCAAAATTTTGAACATTTTCGCGCGTTGTTGTTGCTGCCTTCGATTTGAGTGATGCCCTCCAAAAACAGCAACGAATCAGAAGGAAGTGAAGTTGCGGAGGATGAATTTCAAGTGGAGAAGATTCTGAAGGTGCGAATACGGGGTGGAAAGAAGGAGTATTTCCTTAAATGGAAGGGCTACCCGGATGAAGACAACACGTGGGAACCAGAGGAAAATTTGGACTGCCCAGACTTGATCAAGGATTTTGAAGATAGACGCGCCCGTGAGAAAGCTGTTGCTGCGAGTCCTGCACGGTCAACGTCTAGCACAGAAAACAGCCGGGTACGCAATAAGTCGAAGGGTTCCACTCCACAGGGAACCTCCCCTAAACATTCTGCAGCGGAAGAAACTCCAGAGCCTCCGAAGAAGAAACGTCAGTCTGTGGCTCCTAGTGACAATGGTGGCGATACCGCTGTTGAAGCCGTAGCGGACGATGCTAAGTCCGCTGATGAAGACACCAAGGCCAAAACGCCCAAGAGCGTCAGCAAGGCGCGTGGGTTCGGTCGGGGACTGAAGGCAGAGCGCATAATCGGTGCTACCGATTCTAGTGGTGAGCTGATGTTCCTCATGAAATGGAAAGATTCGGATGAAGCAGACCT	MPSKNSNESEGSEVAEDEFQVEKILKVRIRGGKKEYFLKWKGYPDEDNTWEPEENLDCPDLIKDFEDRRAREKAVAASPARSTSSTENSRVRNKSKGSTPQGTSPKHSAAEETPEPPKKKRQSVAPSDNGGDTAVEAVADDAKSADEDTKAKTPKSVSKARGFGRGLKAERIIGATDSSGELMFLMKWKDSDEADL
sps_tr14663_c0_g1_i1	0.132324	-	hypothetical protein D915_00202 [Fasciola hepatica]	127/206	-	-	smm:Smp_175450	hsa:54768|HYDIN, CILD5, HYDIN1, HYDIN2, PPP1R31|http://www.genome.jp/dbget-bin/www_bget?hsa:54768	-	GO:0003723|RNA binding	GO:0016021|integral component of membrane	0.0	0.0	1.0	marita-specific	GAAGATCTGGTAGTCACCTTGCTACAAGAACGGTTTGCACAGAACGATTGTTTCAGGGGCATAGTCATTGACGGGCTGGATTCTCAGTTTACTGAATCGTGCCAGAAAACTGCGCAACTTTTGCTCCATGCACTAGAGGAGCGTCAACATCTGTACGCAATTACCGTGAAGGTCGAATTGGCCCAATTTCAAGCGTTGGAGGAACAACTGGAAGCAGCAAATGCAGCAGCTAAGGCCGCATATGAAAGTGCACAACTGCAACGAGCTTGTGAACTGGATGAGGTTGAATATAGTCAGTTGAGTGAAACCGAGCGCCAAACGGTTGACGAATTGCGCACACGACGGCGACGTGAAGATCGTCAGCGTGAGTTAGAAGCGAAGCGAATTCGTGAAGAACAAGAACGGGAGGAGCAGGAAGCCGAAGCTAGACGGTTAGAAATGGAAAGATTGAGCAAAAGGAAAGGGAAAAAGTTGGATGAAAAAATGATCAAAGGTGGATTACCGGTCGCTGAAACCAAGGATTTACGAGGAATATCCAGCAGACCAATGTCCCGTGTGGTGCTCGACAAAGAACGAGGTGCAAGAGAACCCATTGCATTAGACCGTCCGGATAC	EDLVVTLLQERFAQNDCFRGIVIDGLDSQFTESCQKTAQLLLHALEERQHLYAITVKVELAQFQALEEQLEAANAAAKAAYESAQLQRACELDEVEYSQLSETERQTVDELRTRRRREDRQRELEAKRIREEQEREEQEAEARRLEMERLSKRKGKKLDEKMIKGGLPVAETKDLRGISSRPMSRVVLDKERGAREPIALDRPDT
sps_tr14664_c0_g1_i1	0.206055	-	hypothetical protein Smp_134450 [Schistosoma mansoni] CCD81385.1 hypothetical protein Smp_134450 [Schistosoma mansoni]	90/227	-	-	smm:Smp_134450	No hit	-	-	-	0.0	0.0	3.0	marita-specific	AAGGTGTTCATGTGAGGGGGGTGAAACGCAAAATCACTTCAAAACTCATCAACAAGGGAATACGTGCACTTCAGATCCTGGATGTTGTTGGTGTAGTCGAAATGCCTGCCACACAACAAGCCAATGTTCAATGCATTCATGCACTCACTCCGAACCAATGCAACGCTCTCGCTATCAAGTAGCTAGGGCATTCTTAAACAGCGAATCAAAGGTGGATAGGTTAAGAGATGATCTCCGACTTGCTCCCTCGGCTGGCACGCTTTTACTTGGCAGATTGGTGCTTGCACCTAATCGAACAAAAGATGGCCAACTGTACCTTGCAACTGTTCTTTCTCAGCTCAATCACGGCACATTTTTGTTGAGCTTTGAACCACCAGAATTGGGCTCAAATCAGCGTGAAAGTATACAAGAACACAGCGCCACAGATTTGATATCTTATCTGGATTCTTACCGGCACCCGGTGGCTGAAGGTGATTTCGTTCTAGTCCCACAGTCTTGTTTAATACAACAAGGTACATTGATGGATGCGGATAACACATCTTCACCAACCAAATATTTTATGCAGCCCTATCTTTTGGCCCGAGTTACCAAGGGTTTTGAGGCAAGGGGTTCTGTTCAAGGAAACAAACGACAAAATGAACCTCTTGCTATTCAGCTGGTCTCTGTAGATGATCAAGGTGAAATCCATTATCAAAGCACCGCATACAATGTCAGTTCAAACGCATCACTGTGGATTACAAGATCTTTGATACAACGAATAATTCTGAATCAATCAAAGATGTGTGATTTACCTAATGTAAATTCGATGCTGAACAACAAATATAATTGTTCGGCGACAACTCTGGACATGATTGGACTGAATCCTTCAAATAACTTTAATCATACTTGTAATAGTGCCTCTCAAACTACCAACATTCCTGCTGCTTATTGTGAATCAGAATTGAAACATTTAATCAATAATTCGGGGATGGATCCCAATGAACATTTGAGTAGATCAAAATCGC	XRCSCEGGETQNHFKTHQQGNTCTSDPGCCWCSRNACHTTSQCSMHSCTHSEPMQRSRYQVARAFLNSESKVDRLRDDLRLAPSAGTLLLGRLVLAPNRTKDGQLYLATVLSQLNHGTFLLSFEPPELGSNQRESIQEHSATDLISYLDSYRHPVAEGDFVLVPQSCLIQQGTLMDADNTSSPTKYFMQPYLLARVTKGFEARGSVQGNKRQNEPLAIQLVSVDDQGEIHYQSTAYNVSSNASLWITRSLIQRIILNQSKMCDLPNVNSMLNNKYNCSATTLDMIGLNPSNNFNHTCNSASQTTNIPAAYCESELKHLINNSGMDPNEHLSRSKSX
sps_tr1469_c0_g1_i1	0.220459	-	hypothetical protein T265_10098 [Opisthorchis viverrini] KER21631.1 hypothetical protein T265_10098 [Opisthorchis viverrini]	88/241	-	-	No hit	No hit	GO:0007186|G protein-coupled receptor signaling pathway	GO:0004930|G protein-coupled receptor activity	GO:0016021|integral component of membrane	0.0	0.0	1.0	marita-specific	AACTTCTGGCATATGTGAAGTTCGCATATATTTAACATTCACAGTGCGTATGCTCAGTGTATGGACCGTGGTGATTTTGTCGATGGAGAGATTCTTACTGATAGTTTCACCGATGCGCTTTTATAAGTTTCTTCGACCCAAGGTAGCATGGCTCACAATGGGTGTGACCTGTGTTGTGATTGGTGTTATTCATTTGCCTTGGGTATTTTCATTCTCTTACATTCCTGAAGTAGATTGTACAGCTGGAGGTATAAAAACTACTATCCATCTAAAATGTGTGCCCAGTGTGTTCTTCAAGGAGTGTCTAATAGCTGAATTCATCTTGCTTACGGTTATTCCTGCTGCCTTGCTATTCGTGGCCAACATTCGCATTGCAGAGACACTGACTACAAGACGACATAAATGGATTGTTGCGGAGAACGATTCTACCGATGCCCGATTTCCGATTAACGGCAACCGAAGATTCCACAAAAGTGCAAACAATGCGACCTCTATTACAGTAACTAGTCAACTGCAGAACAGTCATAGTGAGGCTCAGCAAGACGAACGTACATTGACCAAACGTTTATTTCTCATTTCTGTCGTGTTTTTTTTACTCAGCACACCAAGTCTCATATTTGTCGGAGTTGAGGCTTTTAAAAGTGAAGCGATAAGACAAAAAAGTCAAGCAGACCCAATGGTGGATGCTTTTCACGTCAGCCTGTTTATGTTTGCCATAAACTTGACTGTTAACTTTATTCTTTACTGTATGATCGGTAAAACATTTCGGAGGGCTGTTTGGGCTTTGCTTAAATGTGATTGGAAGAACTTCTGCAAGCTTCGAAAAGCACTAGTTAACGGAACGTCTGAGGTTCCCGAAAATTCTAACCGTCCTCCTTTCTCTGACCATGACTGTTTTATTGAACCGGAAGTAAAATAAATCGAGCTTACCTAACAATTTTCTTTTAGCACACCAAATGCCGTAACATAATGAGAAGACATCAAACTGCCTATGTCTCTCGTGATGATTATCATTCAAATGTAACAATTGCAATAATTCACATTCGATGAATA	MGVTCVVIGVIHLPWVFSFSYIPEVDCTAGGIKTTIHLKCVPSVFFKECLIAEFILLTVIPAALLFVANIRIAETLTTRRHKWIVAENDSTDARFPINGNRRFHKSANNATSITVTSQLQNSHSEAQQDERTLTKRLFLISVVFFLLSTPSLIFVGVEAFKSEAIRQKSQADPMVDAFHVSLFMFAINLTVNFILYCMIGKTFRRAVWALLKCDWKNFCKLRKALVNGTSEVPENSNRPPFSDHDCFIEPEVK
sps_tr14699_c0_g1_i1	0.072754	-	-	-	psi_tr31546_c0_g1_i1	-	-	-	-	-	-	2.0	0.0	0.0	rediae-specific	CTGAAACCACAAAACGGACAAAGTCAGCCCCAGAGTCGCCATGTCCGATGCTTTTTATTTGCGTTACTACGTAGGACACAGAGGAAAATTTGGACACGAATTCCTTGAATTCGAATTCCGACCAGATGGGAAACTCCGCTACGCAAATAACTCGAACTACAAGAATGATACCATGATTCGCAAAGAAACCTACGTGAGTCCTGCTGTGATGGACGAACTCCGACGAATTATCACGGAAAGTGACATAATGTCTGAAGATGATGAAATGTGGCCCGATCCTGATAGAGTCGGTAGACAAGAATTGGAGATAGTGTGCGGTGATGAAC	without ORF
sps_tr147_c0_g1_i1	0.114502	-	-	-	-	-	-	-	-	-	-	0.0	0.0	80.0	marita-specific	AGGATGAAGCAATGTGGAGCTGGCCAAATAAAAGCCAACCTGAGGGGGGGGTTGATCGGCGGATGGAGAAATTAATGCAATAATATATCATCGGTGATAAAACACTTCGGACTAGGGAGAGTGGATTTTGTAACAGATCCAAAAAGAAATGACGTTTTTCCTGGGAAACATGGACGGATCCTTACAACTCCGGTTGGTTAGCATCGCGTTTCGTAGAGACCACTTTTCCCGATGTATCGAACCCATTTGATTACGTCGTGATCGGAATAGTTTAGTTTCGGCTCGAACACTTTGAGGAAACGAACTTTAAATCCGGACGGTGCGAATGGGACTTCGAAATTCATCGAAATTGGCGGTCGGGTCCAACGCTTCTGTTTGTCTGATGTATGCAGCAACTCCACCTCAGCCGAGAGGTTACAATCTTTCATACCGGAAATACGCCGAATTTTCCAAACAATGGCATTCTCAGCGGCCTTATATTTGGCACGACCCTTCATACACACCAG	without ORF
sps_tr14701_c0_g1_i1	0.088135	-	-	-	-	-	-	-	-	-	-	4.0	20.0	18.0	shared	CGTGACGAACAAACCAGTTCGGAAGAAAATGACAGTCTCATTGATCACGTGTCCACAAAAACATCATTGGAATCTAAAAGCTTTGTTGGGACAAGAGATGTATCACGCGGGGGGAGGGCGGAGGGGAAGGAATGCCTCACGGAGGAGTAATGTTGGGGACTGTGGTAGTTGGATGGTCCGGAGAACCAACCAGCTTGTGGACGAGGTCAGTGACTTTCGCCGGCAATAGACCACGTTGATAGAGACCATCAGTCAGCAGACGATAGAAGGTCAACTGCTCTGATTCCGGTAACACGTAGATCGCGGAGAGCATGGCGACCGGACTGTGAACGCGTACAAACGAATTGTAGTAGATCACCACGAATACGCCGACGATGAACTGGCAATCA	without ORF
sps_tr14708_c0_g1_i1	0.236328	-	hypothetical protein D915_04830 [Fasciola hepatica]	162/233	-	-	smm:Smp_070070.1	No hit	GO:0098789|pre-mRNA cleavage required for polyadenylation	GO:0003723|RNA binding	GO:0005847|mRNA cleavage and polyadenylation specificity factor complex	0.0	0.0	54.0	marita-specific	GACTACTTCAACTATGGTTTCACCGAGGAGACTTGGATTCAGTACTGTGAAAAGCAAAAGATTCTGCGTCAAGAGTATGCCAATTCGACACTAAAACCGGTTCTAGGTGGCAATACCACAGGCTTACTTCAACGTATACGCACTAGTGGAGCAAACACTGGCATTCGATCGTATGATAATCTGAAGTCCAGCAGTATCAATGTTATTAGTTTGAGTAATGCGACCATGGGAAGTCGATCATCCGGTGCTAGTTTATTGGGCCCCAAGGATGACGCAGAAGAGCAATCCTCTTCCATAGATGGAGTTACCAGTAGTAACAGTAATAATCTTCTTAATCAGTTCTCTCAACCTCCTCCGGGTTATTTAACCGGTGCCACTCAACTGGTGGAAGGGGCTGGAGGAACTTCTGGAGTTGGTGCAACCGGAGTATTTGCGCTTCCACCACCGGGTTTCTCAGCGCTTAACGGAGCTGCATCTGCACAATTGTTGAGCAATGCAGCTGCCACTGGAAGTGGTACATCTAGTAATGTGTTTCCCAACATGAATATGCCTCCGCCAATCTTGGGGACATTGGCTGCTAATTGGACTGGTTCCCTTGGAGTGCACAATCTGCTCAACGCTGATGCATTGATAGATCCTACCACAGGCCAAATCACTGGTATTTTGGACCATTCAAGACGGAGTCCGGAATCTGTTTATTCAAACGACGATCACGGATCTCGCCGAAGTCGTCGACATTATCCAGAAGATTCGTACTTCGAACGTGATGGTTACCGATCCTCTCGTAAGCGTAGCCGTTCTGGGAGTCGGGATAGACACTATTCACGACATCATCGATATCATGATTCTAGGCATCCGGATCGAGACTACGACCGTCGTTCCCGACATTCTCACCGATCACGTGAACGGCGATATTCAGGCGGGGGCGGACTAGATGACTTGGACGGATTCTGTCCACCCACTTCAGCAATTATATCTTCGCGAAGTATGGAACGCCGCTCCGACCGAGACCGACGTTCAGAGCGCAGCAGTGACCGCGATCACCGAGGAGGTAATCGACGTGATCAAGAACGGTCGTCCAGATCATCGCGTCGAAGTCGGCATCGATCAGGCAGTCGTAGACGCGAATTTGAATCCCCTTCCAAGTCGCC	DYFNYGFTEETWIQYCEKQKILRQEYANSTLKPVLGGNTTGLLQRIRTSGANTGIRSYDNLKSSSINVISLSNATMGSRSSGASLLGPKDDAEEQSSSIDGVTSSNSNNLLNQFSQPPPGYLTGATQLVEGAGGTSGVGATGVFALPPPGFSALNGAASAQLLSNAAATGSGTSSNVFPNMNMPPPILGTLAANWTGSLGVHNLLNADALIDPTTGQITGILDHSRRSPESVYSNDDHGSRRSRRHYPEDSYFERDGYRSSRKRSRSGSRDRHYSRHHRYHDSRHPDRDYDRRSRHSHRSRERRYSGGGGLDDLDGFCPPTSAIISSRSMERRSDRDRRSERSSDRDHRGGNRRDQERSSRSSRRSRHRSGSRRREFESPSKSP
sps_tr14724_c0_g1_i1	0.169189	-	-	-	-	-	-	-	-	-	-	2.0	8.0	2.0	cercaria-specific	GCGGTAGTTCAATCGAGAGCACAACGAAATTAAAACAGGGAAAGAGAAACATCTTCAAATATTGAACGATTCAAATGAAAAACTGTTTCGTAACGTTCCGCGTTTAAAGTTAAGCGAAAAATATTCACTGAAAAAATACTGATAGAAATGTTAATGATCAATAAGGTGAAAAACAAGTGATAGGTATTCATTCGGGGGTGGTTAATTGCTATTGCTAGCTGAAAGCCACTCTGTAATTGCGTACAATGTCCCAGCAGAGAGTGGGTTCAACATAGTTCCGCCATGCTCAGGGGGTATTGCTCGATTCATACTACACATATCCGATGTAGTCAAGGAGCATATCAGCTGGTTGACCGGTTTGAGCTCCCATCGTTGAACGTCACAACTCCAATACCATACGAGATGGTTCAGCTGGTTCACAGCCGTACCGCTCGGTTGAGTCAAAACCGAATCGGCCTGGTTGGCCAAATTCCGTAACTTCTCATCCCAGTAGGCGTCGAATGCAATCCAGTCCTCACTCAGCACGGACAATACGGAACGTGGAAGCCATAGTGCGGCATAAACCTCATCTGATGATAGCCGAAGGTGAGGGCGTGGCGGATCAAACAACTGATCATCGCGGCCTCGTTGATCCGCGTCTTTATGCGGATAAAGCCATGTGGGCCACTGAACAACATAGTACAGTACTAAGTGATGTGAAGATGGTTTCTGTACGACCGGGTAGGCCGCTTCCCATGCACATAGCGGTTTGATTGTACCATGAACATGGGCTAACCACTGATCCAACACATCGGACTCGAAC	without ORF
sps_tr14727_c0_g1_i1	0.114258	-	-	-	-	-	-	-	-	-	-	2.0	2.0	0.0	shared	CCACCACCAGCCGCTGTGCCACTGAACTGGTTGCATTAACCACACGTCAATGACAAAAATGGGAAAATCAAGGAGCACAACTTACACTGTCGATGAATTCGGAAAATCGTCGCTTTCCGATGAAGCACATGCCCATACTCTCACGACGAGAGGCAGTGGACTGCAACCCGATTTCTGCCGCGATTTGCTTAACTACCGGTTTCTGTAAGTCACCGACGGGGAACATGCAGTGTCGTAGACTTTTGTGGGATATCGTTGACAGCCAAAACGTTTGATCCTTTACAGGATCCACACTACGCAACAAACGTGGTTCGTCATTCGTGGATCTTTCGAGAAAATTGCCAAATGAATTTTGACAATAATGTCCAGTGGCAATTGCGTCTGCTCCAATATTTACAGATATTCCATTCGTCGAGGTTGTATCGTCTGATTCGCGCAGACAAGCCTTCAAGAGTAAATTAAACTTAACGAATCGATTACACAAAACGTCTGGATTTGGCGTCGCCCCATGAC	without ORF
sps_tr14728_c0_g1_i1	0.073975	-	-	-	-	-	-	-	-	-	-	0.0	0.0	2.0	marita-specific	GTATATTAGTGCATGCTATAAGAATATGTGCCACTCCAAGTACAGTTGCACATCAATGAGACATGTAACTTACTCCTTTGATATGTTTCTTTGATTTTCCTCAACTGTGCATTGTTACGTGAGCACAGAATTTCAATGAGCGTGTTCTCGTCTGTACCGGCGCCTTCCATAGCTCGACGTAATTCCATTGCATCAAACTCATCTGGCGGATAGCACAATGCCTTAATCGCATCCTCGAAATGACCGGTCAGTTCTGATTTGAGTTCATGAACTAAATCCTTTCCGTACATAGTTTTGAACTGTTGCACCAATTTCACTCGCTGTTC	without ORF
sps_tr14732_c0_g1_i1	0.146973	-	-	-	-	-	-	-	-	-	-	0.0	3.0	50.0	marita-specific	ATGACGCAAAAAGCGCGGTAAATCATGTATAAGTTAGATCTTCCGATTGATTCAAAAGAAGCTGCTATTATAGAGGCAAGACGAAAAAGAGAACAAGAAAGACAATCGAGAATTTTTAATGCCCGGACACGTATAATCGGGATTGATGAAGAAGCCCTGAAGCTTCAAGCGCAAGAACGAAGAGAAAGGGAAAATAGGGAGAAGGAAAGAGAAATCGCTTATGCCATTGATGCTGCTCGCAATGACAAAGTGGCTTGCATACTTGAAAAGCGTCAAGAACGCGATAAGCGTGAAATTAATAAGGCATTAAACACCTTCAGAAGCATCCACCAGCAACCCGAGTCACGTAGGGAGTTTGATCTATATGACCCTGAGGCACTGAAGAAGGACCGACCTGCTCGTGTTTCAGATGACGATCCGAGATGTGGTGTATCTTCTATGCAGAAATTCGATGGGGAAGATTTAAATCAACAAGCCAGAATGCAGTTTCAAAAAGAGCAAATGCAAAACTGGTTTGATAGGCAAATTGAGGAAAGAAAGAGGGCAGAGGCTGCACAGAAAGAAGCTGACAGACTCAACGCATTGAAGCGTCGTGAACTGGATCAGCGGGCATGTGAACTGGCCAAAGCCGAGGAGGATTGCCGGCGTGCGATCAACATGGCCGTTCAACGCTTCAACGATGCGCTTCGCGTGGAACAGGAGCAACGGCG	without ORF
sps_tr14771_c0_g2_i1	0.083496	-	28S ribosomal protein S10, mitochondrial, partial [Schistosoma haematobium] KGB34181.1 28S ribosomal protein S10, mitochondrial, partial [Schistosoma haematobium]	61/75	-	-	smm:Smp_099300	hsa:55173|MRPS10, MRP-S10, PNAS-122|http://www.genome.jp/dbget-bin/www_bget?hsa:55173	GO:0006412|translation	GO:0003735|structural constituent of ribosome	GO:0005763|mitochondrial small ribosomal subunit	0.0	0.0	98.0	marita-specific	CTCGAAACCGTCCTGTTTTTGAACGGCTCTCCCTGAACAAATCACCATTTATATACAAGAAACATCAGCGTCAGTATGAATTCCGCACTCACTACAAGTACTTCACGATTGAACGTATAACTGGTTGCACAGCTGATGTATTTCTGGAGTATATCGAGCGCAATTTGCCGGAGGGTGTCGCCATGCAGTCGATTCGGCATCGTGTCGAACGCCTTCCCGAACACATACGGCCAAACGAAGTCTCCAATTCGTCCGGTTCTTGATTCTAATGGAACTTGTTCTTTCCCTGTATAGTAGTTGTAAGACCTAATACGTTACATCAAATTGTAATATATTACTTTTTAATCTTGAAAAAAAAA	XRNRPVFERLSLNKSPFIYKKHQRQYEFRTHYKYFTIERITGCTADVFLEYIERNLPEGVAMQSIRHRVERLPEHIRPNEVSNSSGS
sps_tr1478_c0_g1_i1	0.115234	-	hypothetical protein T265_12767, partial [Opisthorchis viverrini] KER32631.1 hypothetical protein T265_12767, partial [Opisthorchis viverrini]	39/126	-	psi_tr77845_c0_g2_i1	No hit	No hit	-	-	-	0.0	0.0	3.0	marita-specific	CGCTATCCTACCCGAGCCGGTTGTGTCTCCGGTTATCTCGTCATCCTCGTTACTTCTTTTATTACAGGAACAGGGCACAGCAACCAAGATGATCAGTTCGGCACAGGTGGCTATTTGTAGTTTGACTGGTGAGCTGGTACACTTTGAGGCACGATTGTCCAGTGCCCTGTCCTACACAAAACCATTGTGTGAAATGGAAAATCTACTGCTTCAGACTTTAGAAAAACTGGAGACAGATGTGAATCGATGTCTGCCATGGTTCGATTATCCAACGCCGACTACGTGCCAGACACGCCTGGACTCAATCAAGCTGCTCATTGACCAGCTCTCAGATATCCGGGTGTTGCACAGACAGTGTACTGATAAATTTCTTCGAACTGGAACACTCATCGTGAATGCGTTCACTAGTCTCTCGACCGATCCAGATCAGTCGACAATAGAAACCACCAAAGTAGCTTCAGTCGACCAAGTCGTTCCTGAACTAACCGAGTTCTACCGTAGC	XAILPEPVVSPVISSSSLLLLLQEQGTATKMISSAQVAICSLTGELVHFEARLSSALSYTKPLCEMENLLLQTLEKLETDVNRCLPWFDYPTPTTCQTRLDSIKLLIDQLSDIRVLHRQCTDKFLRTGTLIVNAFTSLSTDPDQSTIETTKVASVDQVVPELTEFYRS
sps_tr14787_c0_g1_i1	0.146484	-	Sodium-dependent serotonin transporter [Clonorchis sinensis]	114/166	-	-	smm:Smp_157430	hsa:6532|SLC6A4, 5-HTT, 5-HTTLPR, 5HTT, HTT, OCD1, SERT, SERT1, hSERT|http://www.genome.jp/dbget-bin/www_bget?hsa:6532	GO:0006836|neurotransmitter transport	GO:0005328|neurotransmitter:sodium symporter activity	GO:0098793|presynapse	0.0	0.0	2.0	marita-specific	CAACGTGTACTTACTTACCAGGAGAAAGACCAATTATGCGGCTGAATTTGAACACACATTCATCGCATTCAGACATACCCCATACCCCATCCAACCACGACGAGAACGTACAATGTATCAAAGGACACTTTAATCACACGGATTCTAGTATAGACAAACCTTCAGTGATCGAAAATGGTCAAGAGTTTATGTTGACAGAGTCTCCGTTGGTTTTAGCTGATGACCAGTCAAAGTCGATAGAAGATGAAGCTAAAGAAGTCGAACAGTCCGATCCAAACGTAACCGGTACATTTGGAAAGGGAAAAGCACGAGAGACGTGGGATAGCAAAGTTGATTTTTTGCTAGCCGTAATCGGGTTTGCTGTGGATCTGGGGAACATTTGGAGATTTCCGTTCATATGCTATCGAAATGGAGGAGGTGCATTCCTTATTCCCTATCTGGTAATGTATATATTTGGAGGTCTGCCGTTATTCTACCTGGAACTTGCCCTAGGTCAATTTCAGCGAAGCGGGTGTCTGACTGTATGGAAGCGCATTTGTCCAATGTTCAGTGGTGTTGGCTTTGGAATATGTATTATTGCAAGCTACACCGCCTGGTACTATAACACAATCATGGCTTGGGCACTTTTCTACATGTTCGATGCGATGAAACCGACTGTG	XTCTYLPGERPIMRLNLNTHSSHSDIPHTPSNHDENVQCIKGHFNHTDSSIDKPSVIENGQEFMLTESPLVLADDQSKSIEDEAKEVEQSDPNVTGTFGKGKARETWDSKVDFLLAVIGFAVDLGNIWRFPFICYRNGGGAFLIPYLVMYIFGGLPLFYLELALGQFQRSGCLTVWKRICPMFSGVGFGICIIASYTAWYYNTIMAWALFYMFDAMKPTV
sps_tr14808_c0_g1_i1	0.127686	-	hypothetical protein D915_01105 [Fasciola hepatica]	83/188	-	-	smm:Smp_132700	No hit	-	-	-	0.0	0.0	1.0	marita-specific	CGTAAGTGCCCAATGGCATTCGATTGCACCGTTAGAATCTTTTACGCGCGTGCTGGAGGTCGGGCGGAAGAACTTTGTTTTGGCATCAATGATTCAATTGATCTCGACAAACAATGAGCGGACTCCACTTCGTTGGACCGCAATCAAATGTGTGGCCAAGTCCAAATCGGCTGTTGGTGCACTTGCTCATGACGACGAAGAAATATCCGAATCAGTTGTTGAAACGGTCCAACTGAAAAGTTATTTACCTCCTGGAATCCCGACCATTGCGGGTCACAAACAAAATATTCTTTATCAAGAAGGAACAAACGTTAGTTTGAACTGTGAAGCAAGAGCTGGAAACCCACCCGGACATCTCGTATGGCTTAGTGCCCCAATTGGCAAGCTTCCTTTAAATAAGGACAACTTCACCTCGATAGTAAGCAATTCAACAACACATCTTGGTCCTGATGGAATAATCCGCTCAGCGTTGACAATTCAGCTGACTCGTGAGATGAACCATCGATTGTATAGATGCGCTTCAGAGAATCGCGGATATCCAGCATCCGACGAACGCACCC	XVSAQWHSIAPLESFTRVLEVGRKNFVLASMIQLISTNNERTPLRWTAIKCVAKSKSAVGALAHDDEEISESVVETVQLKSYLPPGIPTIAGHKQNILYQEGTNVSLNCEARAGNPPGHLVWLSAPIGKLPLNKDNFTSIVSNSTTHLGPDGIIRSALTIQLTREMNHRLYRCASENRGYPASDERTX
sps_tr14818_c0_g1_i1	0.121094	-	glycerophosphodiester phosphodiesterase family protein [Opisthorchis viverrini]	80/177	-	-	smm:Smp_054800	No hit	GO:0046475|glycerophospholipid catabolic process	GO:0047389|glycerophosphocholine phosphodiesterase activity	-	0.0	0.0	80.0	marita-specific	ATCTGCTTCATGGAAAATAAAAGGTCCTCAAGCCGCTGATACTTGGATCCCTATATCTGAACGAGCTGCCAGCGGCTTGTTGTACACTTGCTCTAATGAAGGAGATCAAACTTCGTGGGCTATCGATTTGGAGTGTCGGGGTTTTGAGGAATCAACGGTGATCAATACCACTTTATCGTTGAATTGCAATTATGAAAATGATCAAGGTGTTGTATGTCTTCCTCTTGGGGTTCCTGATTCTCCAAAGCATGATCAGCTGTATTTGTACTATCTATTCGCATACAGCTATGTTCCACCGACCAGCGATTGTGATCCACCTCAATCCGTCAATTTGTTACCGGTGAGAACAAAGCCTGGGTCCACTAAATCGGTAAAAAACCCGTGGCCTGCACGAACCCCGGTCCTAGTTGGACATGCTGGGGCTGGAGTGCACCGTGCACACTATGGTGGCGGTCGCGAGTGGCCGGAGAATACAATTTCGGCGTTTCGTCGTTCCGAGCAGCTGGGATTGGAGATGGTTGAGTGCGAT	XSASWKIKGPQAADTWIPISERAASGLLYTCSNEGDQTSWAIDLECRGFEESTVINTTLSLNCNYENDQGVVCLPLGVPDSPKHDQLYLYYLFAYSYVPPTSDCDPPQSVNLLPVRTKPGSTKSVKNPWPARTPVLVGHAGAGVHRAHYGGGREWPENTISAFRRSEQLGLEMVECD
sps_tr14836_c0_g1_i1	0.159424	-	hypothetical protein X801_03932, partial [Opisthorchis viverrini]	154/236	-	-	smm:Smp_041370	No hit	-	-	GO:0016021|integral component of membrane	0.0	0.0	37.0	marita-specific	AGATTTAACTTTTGGTGGTGATCCAATCACTTCTGTTGGTATATGGCCGCCGCAAGTCTTTCCTGTGGAATTGGGTGAGACAGTCACGTGGAAAATCACACCAAAACGGGGTGCTGAGTATGACGCGAACGCCTTAATCAGCGTTGATGTAGGTACTCAACGGGCCTATAGGATTAAGGCGACCTCATGCGTGGGACCACTTGAGATGTACTTTAAATGTGTACATATGCCACAGAATGAAGTGGAGATTTCTTTCACTCCGATTGCGGAACATTACGGCTTGACGATTTTGATTACGTATTACAAAGATTTGGATACCTTATGGTCTGAAAAAGGCCTTGTACTGCTCAAAGACCGTATTCAGATTACCAAACAGCCCTCATTCGTCGAAATGACTATGGCGCTAAAAGATCCCTCACGACATACGTTTGATGTGCCCCCGGGTCTCAATTTGCAACCTCCCGTGTTTATGACCTCATCGCATGTGCGAATCGAGTGTACCAGCGACGGGGCGTTGCCCCCAATCCCGATTTCATTCAGCATTGAATGTCCGCCGCCGCCAACGGCCCTGGTCGAATTAGACCGAGTGCGGCAGGCCAAACAGAATTTACCCTACGAACGCTTTTATCACACCTACGGATTTCGGTCCCCACCGACACTGTCCGATTTGGCTCCGTACGTAGCTCGGAAGAATGCGGAGCAGTTGTTGCGACGGGGTCATGTATTCGTAGG	XDLTFGGDPITSVGIWPPQVFPVELGETVTWKITPKRGAEYDANALISVDVGTQRAYRIKATSCVGPLEMYFKCVHMPQNEVEISFTPIAEHYGLTILITYYKDLDTLWSEKGLVLLKDRIQITKQPSFVEMTMALKDPSRHTFDVPPGLNLQPPVFMTSSHVRIECTSDGALPPIPISFSIECPPPPTALVELDRVRQAKQNLPYERFYHTYGFRSPPTLSDLAPYVARKNAEQLLRRGHVFVG
sps_tr14837_c0_g1_i1	0.134766	-	-	-	-	-	-	-	-	-	-	0.0	0.0	60.0	marita-specific	GGATTATCTACTATCGCGATGGGGTCAGCGAGGGTCAATTCCTTAATGTGCTCAATCACGAGTTACGTGCGATTCGCGAAGCCTGTGTCAAACTGGAATTGGGCTATCAACCTGGTATCACATTCATTGTTGTACAAAAGCGCCATCACACGCGCCTATTCTGTGCGGACAAGAAAGACCAGATGGGTAAATCGGGAAATATCCCAGCCGGGACTACGGTGGATCAGATCATTACACACCCGACCGAGTTTGATTTCTATCTGTGCAGCCATGCCGGAATTCAGGGCACTTCACGACCCAGCCACTATCATGTTCTGTGGGACGATAACAGATTCACTGCTGATGATATTCAAAATCTGACTTATCAATTGTGCCACACCTATGTTCGCTGTACGCGCTCCGTATCGATTCCCGCACCGGCCTACTACGCTCACCTCGTGGCGTTCCGAGCGCGCTATCATCTGGTAGAGAAAGAAATCGATAGTGGAGAAGGAAGTCAAAAGTCTGGAAATTCCGATGAGCGTACTCCGACAGCAATGATGCGAGCGGTCACAGTTCATCCGGAAACACTGCGTGTGATGTATTTCGCTTAGATCACCCACC	without ORF
sps_tr14838_c0_g1_i1	0.098877	-	Vacuolar protein sorting-associated protein 13D, partial [Clonorchis sinensis]	87/148	-	-	smm:Smp_171510	No hit	-	-	-	0.0	0.0	10.0	marita-specific	CGATGGAATGTGCATTTGTTTAAAGCTATACGAGTCCGAACCAGTCCGATTGTGATCCAGGCTGAGGAGTTATTACTTTTGAAATTGATCCAATTCTGGCAACATGTAACCGACCCGACTCCGACCGCTTTAATAACGATGGACGAGCAAGTGCGCCCAAGACCTGCTTCATCTGCTGTGGCAGATAACGACACACTATTTTGGTTCGATCGGCTCTCTATCACATCCATCCTCATACGATTGAGTGTACAGACGGCGAAGTACTCATTGGCGTCATCCAACTTGGCCGGAGCAAAACGTTTGCTGCCTTCTCTGATGAGCTTCACCAATGCTGATATACGTTTAGGTCCAATCGAACGTGTTCATATGCTGGAAAGCGCGTCGTGTCTAGCGAAACAACTGATCAATCATTATCACATGCAACTGCATGCAAAT	RWNVHLFKAIRVRTSPIVIQAEELLLLKLIQFWQHVTDPTPTALITMDEQVRPRPASSAVADNDTLFWFDRLSITSILIRLSVQTAKYSLASSNLAGAKRLLPSLMSFTNADIRLGPIERVHMLESASCLAKQLINHYHMQLHAN
sps_tr14854_c0_g1_i1	0.104004	-	hypothetical protein T265_00532 [Opisthorchis viverrini] KER33641.1 hypothetical protein T265_00532 [Opisthorchis viverrini]	124/152	-	-	smm:Smp_106080.2	hsa:4704|NDUFA9, CC6, CI-39k, CI39k, NDUFS2L, SDR22E1|http://www.genome.jp/dbget-bin/www_bget?hsa:4704	GO:0032981|mitochondrial respiratory chain complex I assembly	GO:0050662|coenzyme binding	GO:0005747|mitochondrial respiratory chain complex I	0.0	0.0	212.0	marita-specific	CCTCGGAGATTTGGGACAAGTGTTGTTTGTGCCGTTTCATTTGGAAGACGAAGATAGTCTACGCAAATCAATGCGCTTCAGCAATGTGGTCATCAATCTAATCGGAAAAGAAACAGATACACGCAACTTTACTCTGGAACAAGTTCACGTAGATGGCCCCGCCCGAATAGCTCGTATCTCAAAGGAATTGGACGTAGAACGTATGGTCCACATATCCGCGTTGTGTCAGAATCCGAAGCCAATGCGTTATGTTCGTGGCCCCTCCCGATTTATGATGTCCAAAGCAGCTGGCGAACAGGAAGTGCTTCGCGAACGTTCGGATGCCATCATTTTCCGTCCGGCAGATATGTGGGGCGAGATGGATCGATTTTTATGTTACTACGCAGCCAAACCACGCCGATACGGTATGGGCCGCGTGGTTGACGTGCCTTTGTGGGCTCGCGGTCAAAAAACAATCAA	XLGDLGQVLFVPFHLEDEDSLRKSMRFSNVVINLIGKETDTRNFTLEQVHVDGPARIARISKELDVERMVHISALCQNPKPMRYVRGPSRFMMSKAAGEQEVLRERSDAIIFRPADMWGEMDRFLCYYAAKPRRYGMGRVVDVPLWARGQKTIX
sps_tr14868_c0_g1_i1	0.083008	-	-	-	psi_tr49633_c0_g1_i1	-	-	-	-	-	-	8.0	10.0	4.0	shared	CGGATGTACTGATTCAGATTGTTGAACAGGAGGCGCCAACTCAGTTCCTGGATTTCAATCAACGTTCCCGATAAACATGTAGAAGAACCGAGAATGGCGCAAAGAGTGTGCTCGTAGAAACGCAAAACGTTGTTGCACCGATATAAGAGGACTGCGTCTTGCTGTGCAGATAGCAGCTGCTCCATACGCATCTTGAAAGGGGAGCACAATCCTTCGGTGATGGCGTCTAGACAGGCACTGATGATTTCGGTAACAGATTGATCGTGACAATCACGAGTGAGGATGCTGAGGTATTCCTTCTCCGATGCGGTCAACTGATGAATCCAGGCGAGCATATCACTTGTGTAACGCAGGGGGTCATGCG	without ORF
sps_tr14890_c0_g1_i1	0.086914	-	hypothetical protein D915_14125, partial [Fasciola hepatica]	100/126	-	-	smm:Smp_174680	hsa:1802|DPH2, DPH2L2|http://www.genome.jp/dbget-bin/www_bget?hsa:1802	GO:0017182|peptidyl-diphthamide metabolic process	GO:0016740|transferase activity	GO:0016021|integral component of membrane	0.0	0.0	38.0	marita-specific	GTTTAGCCCCGGTGCAAATGCTTTTCCCCTTTATCGGATCTTGCTTTCCCTTCCTGAAGTTTCTGTCAGCCAAGCTTTCTGGTTGGATCCAAGTGCTGACGGTAGCCTGGAACCTGTGGAGTGCGCCATGCGACAATTGCTTCGAAGGAGGTCTTATTTAATTGAGAAAGCTAAGGATGCTCGTCGGATCGGCATTCTGATGGGCACCTTGTCCGTTGCTGATTATCAAGCGGTAGTTGATCGTATTCAACGTTTGCTTCGACGCGCCGGTAGATTCTTTGTCACCTTAGTTGTGGGGCGTTTGAACGAGGCCAAATTAGCCAATTTGCCCGAATTGGATCTGCTTGTGCTCGTAGCCTGCGCCGAAGCCAGTTTGTTGGATTCACGTGACC	XFSPGANAFPLYRILLSLPEVSVSQAFWLDPSADGSLEPVECAMRQLLRRRSYLIEKAKDARRIGILMGTLSVADYQAVVDRIQRLLRRAGRFFVTLVVGRLNEAKLANLPELDLLVLVACAEASLLDSRDX
sps_tr14906_c0_g1_i1	0.125	-	-	-	-	-	-	-	-	-	-	0.0	0.0	144.0	marita-specific	GGGGGGGGCAAGCAAATAATTTTCACAGCAATTATATTGTACAAGCGGTCGAAAGGTATCGCATCACGACTGTTTGTTACGTTTTATCAAAATTGCTATTTCTGTTGGTTGGGGACGTTCCAAAAGTCGCACGTTGACCGAAGGGATCTCAGAGAATGCCGTTACAAACCGTTGGGCCTGGATGTTGTACATGATCTTGGCTTGTTGTTCTAACTGCTTCTTTTCTTCCAAGTCAGCAGTATCTTCATGCGCAGTCGGCTTTTTTCGGGGTAATTTGACAAATAATGTGACCACATAGCCCGACTCAATAAAATCTTGGGCCTGCTTGACACGCACTCCTAACATGTGGTCATCAATCTGAGAGTTTATTCGCAACGTTTTACCGCGTTCTCCTTGCGCTAGATTGATGCCTGTTTTTCGATCTGAGTGTGACAACGAATGCCGCTGTTTATCTTCGAGCTTGAACAGGGGTATGCTGCCGTCGTTTTGAACAACAGACACCGATGATTTAAGCTCCTTGATAATTTTCTTCAACTCGGTCGAACTAAGTTCGACAACAGTAGTGTTATCCGCGAG	without ORF
sps_tr14917_c0_g1_i1	0.124023	-	Helix-loop-helix DNA-binding domain protein [Fasciola hepatica]	92/108	-	-	smm:Smp_142400.1	hsa:6945|MLX, MAD7, MXD7, TCFL4, bHLHd13|http://www.genome.jp/dbget-bin/www_bget?hsa:6945	GO:0006355|regulation of transcription, DNA-templated	GO:0008134|transcription factor binding	-	0.0	0.0	74.0	marita-specific	TGTATTGATACTATATATGAATCTGATCTTGATGAAGAAAATAATTCTGGGACAGAAGCTCCTGCTGTGTTGGAGAGGAGGCGTAAGCTTCATACAGAGGCCGAACAACGGAGACGTAACTCTATTAAGCTAGGTTTTCAGGCACTTCTGGAACTGGTGTATCCGGTAAAAAATGGTGTGCACCCTTCTGGTACACGAATGAGCAAATCAACGATTTTAACTAGATCGATCAACGCGATTGAGAAAACAGAGCGTCAAATAAACCAAAAGCTAGCAGAATTAGAAAAAATGGACTTGGAGGTTCAAACACTAAGGATTATGAATACGTATGATTTTCAAAAAATATTTTCAGTCCTATAGATGTTACGAAAAATACGCCCATCAAAATTCCGAGACTGAAGCCAAACCTGTCACCTCAATATCAGAAGATATGAAATTAAAAGTTTTCCAAATGTTCGCGGATACGCTATTTACTTCTTTCGATTCTATGGTAAATCTTGCTCCACTTCCGGATTTTTCGGGATCAATTATCAACTGGATCGAAACAAGTTGCAAACCTGAGCG	CIDTIYESDLDEENNSGTEAPAVLERRRKLHTEAEQRRRNSIKLGFQALLELVYPVKNGVHPSGTRMSKSTILTRSINAIEKTERQINQKLAELEKMDLEVQTLRIMNTYDFQKIFSVL
sps_tr14917_c0_g2_i1	0.118408	-	-	-	-	-	-	-	-	-	-	0.0	0.0	136.0	marita-specific	TGTATTGATACTATATATGAATCTGATCTTGATGAAGAAAATAATTCTGGGACAGAAGCTCCTGCTGTGTTGGAGAGGAGGCGTAAGCTTCATACAGAGGCCGAACAACGGAGACGTAACTCTATTAAGCTAGGTTTTCAGGCACTTCTGGAACTGGTGTATCCGGTAAAAAATGGTGTGCACCCTTCTGGTACACGAATGAGCAAATCAACGATTTTAACTAGATCGATCAACGCGATTGAGAAAACAGAGCGTCAAATAAACCAAAAGCTAGCAGAATTAGAAAAAATGGACTTGGAGGTTCAAACACTAAGGATTATGAATACATGTTACGAAAAATACGCCCATCAAAATTCCGAGACTGAAGCCAAACCTGTCACCTCAATATCAGAAGATATGAAATTAAAAGTTTTCCAAATGTTCGCGGATACGCTATTTACTTCTTTCGATTCTATGGTAAATCTTGCTCCACTTCCGGATTTTTCGGGATCAATTATCAACTGGATCGAAACAAGTTGCAAACCTGAGCG	without ORF
sps_tr14930_c0_g1_i1	0.169678	-	-	-	-	-	-	-	-	-	-	6.0	2.0	0.0	rediae-specific	GGCAGTGATAAATCCGCGCCTGTTTCATCCAAGTCTTTCGGTGGTTTGAGTGGCTCGACAGCTTTTGGTTTGGGTTCCCTAACATTTACAGGTTTATGATTGTCGATTGAGAGACGAGCGTGTCGGCAAGTGGCTCTGTGATGTCTGTTTGATATTCGGTCCACAGCATGACGAGGATTGTCGTGATGGTGCTGCGGTCTAGATGGTTCAATGCCAAGTCTGAAATGTCCATTGATCGGACGAGAAGTAGCTGTACGTTTGCCTGAATTGCGTCGTATGAGCAACCGTGACACTGAGTTGACTTGGGCCGATACCCTCATGAATGGATGGCGTCCAGAACCATCACGATCGCGCTGCAGTGTGGCCTGTGACTGAATGGATTCGAGCATTGTGTGCTCATAATTGGCCAAATCCAGATGATTCACTGCGTTTTTTATGGCCAGTGAGGCGTCGTAGGATTGAGTAGGCGGGCTAAGTTTAGAGATGCCCAACTGCGGCCCAGGCTCCGTGTGTGGACTTTCGCATGCTTGACCGCCGTTGACCGGATTCCCAGTAGAATCATTGCGTTCCGATTCGAAATCTAGAGTCTTGTCTGGACTGATCGGTGCGTTAGTAGGAGTGACATCCGAGACCAGCTCAGAACCATCATTCTCGGGATCTTCGAAAGTTTGGGTGTCTTGAAGTAATACGATAGGCGAAGCTGTGTGCAGATTAAGTGAAGCGCGTACGCATTGTCGCTTTTGAGAATGTCTCGGTCTCAGAACCTGTGTAGTACTGTCGACCCAAGGAATTGCGTTGCCTGTGGGGCTGTCAAC	without ORF
sps_tr14934_c0_g1_i1	0.084473	-	transporter, major facilitator family protein [Fasciola hepatica]	74/126	-	-	No hit	No hit	GO:0055085|transmembrane transport	-	GO:0016021|integral component of membrane	0.0	0.0	1.0	marita-specific	GGCTGTGATTTTGATTTTAATAACATTTGTAAAAGAATCACGTGATTCCTTAGAGGTGCGGATTCCTGAGGACAAACCCGCAACTGAATCAACTCCAGTCGTAAGCAAAACAGCTGCACAAAGGAAAGGCAGCAACTGCTTCACCCATATGGGACAATCTCTCAAGTACTCTTATCGATTTCTGTTTCAAAGACGACCAGACAAGCAACGTGCAGTTTTGCTGTTTTTATTCGGATCGGTTTTGTTCAATCAGATGACTAAATCGGGAGAACAAGATGCAATCCTGTTGTTTGTCACAAATCACCCGTTTCGATGGACTGCGGAAATCTACGGGTACTACCTCACTGTCTACTACGGATGCATGGCTCTCC	XAVILILITFVKESRDSLEVRIPEDKPATESTPVVSKTAAQRKGSNCFTHMGQSLKYSYRFLFQRRPDKQRAVLLFLFGSVLFNQMTKSGEQDAILLFVTNHPFRWTAEIYGYYLTVYYGCMALX
sps_tr14937_c0_g1_i1	0.166748	-	hypothetical protein T265_05273 [Opisthorchis viverrini] KER27714.1 hypothetical protein T265_05273 [Opisthorchis viverrini]	116/136	-	-	smm:Smp_169040	hsa:10162|LPCAT3, C3F, LPCAT, LPLAT_5, LPSAT, MBOAT5, OACT5, nessy|http://www.genome.jp/dbget-bin/www_bget?hsa:10162	GO:0040032|post-embryonic body morphogenesis	GO:0016746|transferase activity, transferring acyl groups	GO:0016021|integral component of membrane	0.0	0.0	209.0	marita-specific	CGTGAATGTAACGCGGTGCGCGTGGATCAAATTTGGGGTGCAGATTTCGTTCGTGGTTATGATTGTTTTTGACCAGCTTGATTACGTAGCTGGTCGGTTGGCCAATGTACTTGGTGCGGATATAGTGGCTATAAGATTAATTCTATCTGTTTTGTTTGGCTATCCAATAGCTATAATATATTCCTTAAATTCATCAAGATGGCCTATTCGAAATCGTCAGCTTTATCTTTTGTTTTGCGGCGTTTTCTTATTTCTGTGGAATTTTGGATTGGACATTATTCACATGTTCATTGGCATACTGATCACGATGACAGTGAACTATATTTGTTTTCAATCTAAGATAGCTGTTGTATTTGCGTTTGTATTCAATATGGCTTATTTACTTTCTGGTTCGTATATATATAATCGTGGGACGTATGATATCAATTGGACTACTCCGTATTGTATATTATGTCTTCGATTAATTGGTCTTTCTTGGGATCTGTATGACGCATCTAAACCTGAGAGTGAAAAATCAAAGCAACAGAAGAAGTCTGCGTTGCAAACATTTCCAGGAGTACTGGAAACTCTTTCATTTTGTTTCGTACCCACTGCATTTATCAGCGGACCGCAGTTTCCTATGCGACATTACCAAGCGTTTATTGATGGATCCCTTCGTCCAAACGCTATTTTACGTAACCGAACGTTTATGCAACGTTTTGTGTACAATGTCAAGGTTCAGCGAACCTTGATCCGATTCACAATGGGACTTCTAGGGGTCGTGGTACTCTCCCAATTG	MAYLLSGSYIYNRGTYDINWTTPYCILCLRLIGLSWDLYDASKPESEKSKQQKKSALQTFPGVLETLSFCFVPTAFISGPQFPMRHYQAFIDGSLRPNAILRNRTFMQRFVYNVKVQRTLIRFTMGLLGVVVLSQL
sps_tr14950_c0_g1_i1	0.090088	-	No hit	No hit	-	-	No hit	No hit	-	-	-	0.0	10.0	18.0	marita-specific	GTCTGCGTCCGACAGAACCTCGTAGGCAGCACTGATCTCTTTGAATCGTTTCTCAGCCTCTGCGGCGTCGTTCGGATTTTTGTCCGGATGCCATTTGAGTGCCAGTTTACGATAGGCGCGACGAATATCCTCGACCGTGGCATCACGCTCCAGACCCAGGACCTTGTAGTAGCAAGTATGCGCACTCATTCTGTGTCAACGAAAGCTCAGTTGGTTTTTTGTGGGCTGCGAGTACACAGGCAAAAGGAGCCTGTGTGTGTGTCCGGGGCGGGGTTTGCCGTACGTGGAACGGTCTATTGGCTAGATGTGGAGTACTGCATCTGGATGGAGTTCTGAGGCTGGGGTGCGACAAAGGTCAAATATGATCACTTAACAACGATCTATCAAT	VCVRQNLVGSTDLFESFLSLCGVVRIFVRMPFECQFTIGATNILDRGITLQTQDLVVASMRTHSVSTKAQLVFCGLRVHRQKEPVCVSGAGFAVRGTVYWLDVEYCIWMEF
sps_tr14953_c0_g1_i1	0.102295	-	-	-	-	-	-	-	-	-	-	0.0	0.0	1152.0	marita-specific	GATACAGTGAAAGGCTCGGATTGGCTTGGGGATCAAGATGCTATCCATTACATGTGTGAGGAGGCACCAAAAACGGTTATTGAACTAGAAAATTATGGGATGCCTTTCAGTCGTTTGGATAATGGAAAGATTTATCAACGTGCATTTGGCGGTCAGAGCATCGATTATGGACGCGGGGGGCAGGCTCACCGATGTTGCGCTGTCGCTGATCGCACTGGACACTCACTCCTTCATACACTGTATGGACGATCGCTCAGATACGACACAACATATTTTATAGAATACTTTGCTACGGATTTAATTATGGAAAACGGTGAATGTCGCGGTGTAGTTGCAATTTGCTTAGAGGATGGCAGTATTCACCGGTTCCGTGCGAAAAACACGGTTCTGGCTACAGGTGGGTATGGTAGAACCTATTTCTCTTGCACATCGGCTCATACATGCACTGGTGATGG	without ORF
sps_tr14975_c0_g1_i1	0.147705	-	-	-	-	-	-	-	-	-	-	18.0	0.0	0.0	rediae-specific	CGGCATCTAAAAGCTGCTGGAAAAGGGTAGTTTGTTCAACGTTATTTACGATGATTGTTGCTCCCATGTCAATGGGTACGATAACCTTCACATTTTCTTTATGAAACTTTCGTATTAAGTTTTTAAAATCGTCTATTGTTCCCAAAGCCGAATCAATTGCGGCGCTATCGCTAACATATCCAATTTTATTCTTTTGGTTAGTGTAATAGCCCTGGCTGAGGGCAGTTAAGATGACAAATTGCGCACCAAGATCAGACCTAATGTACGAGAGTTTTTCACTCAAACCGTTCAAGTCGCCAATAAAGTCATTATCTGAATCTTGGAACGCAAAAGGATCAATCGCATATCCAACTCCAGATTGCCAAAATTGTAACGTCGGTTTACTTGGGCATTTCGGATGCAGTACAACAACCAAAATTAGGGCAATCAACAAACCCAGCCAAATAGCCCAAAAGGCTACGAGTAAACCTATTCGAGCCCGACGCCAGACCGGGTTGTTTTCATTGACTAGGATAATTTCTTCACGAGTCAGCAGTTTATATGTCTTGTCCAATTGCTCGCCATTATCAAAATCGACATTTTCTTCCATCATTTTCAAATTCCTCCAAGTTTGCCAAAGTGATCTATCTTGCTTTGTTCAACTTCCAAAAACTAATGGATTGGTAGGATAACATGCACTAATATACAGGGCAG	without ORF
sps_tr15004_c0_g1_i1	0.091553	-	hypothetical protein T265_03876 [Opisthorchis viverrini] KER29498.1 hypothetical protein T265_03876 [Opisthorchis viverrini]	69/137	-	-	smm:Smp_160640	hsa:196385|DNAH10|http://www.genome.jp/dbget-bin/www_bget?hsa:196385	GO:0007018|microtubule-based movement	GO:0003777|microtubule motor activity	GO:0030286|dynein complex	0.0	0.0	1.0	marita-specific	CCTGTGTCCGGGGCGATCAAATGGGAACGGCATTTACTGTCTTGTATCAAACGACCAATGATTCGACTCCTAAGGTTGCCCGAAACTACCCAATGCGAAAAAGGGAAAAGCGTGAGAAATCTTTACATGGAAGTGGGAAGGCGAATGAAAGCCTATGAAGACCAGTTGTATGCAAATTGGAAGACTCACACGAGCAGCCTGGTCGAACAGTATCTCAACCAGTCGATTTTGAAGCCACAACTCGAAACGGAAGTGGAAGTGAAACCGCCATCGGTCACGCCGATGACCAGTCGGAGCAGCATTGATCAACAAACAATGAGTCAGCAATCCATGCTGACGATACGTGTGGATCCTAAACTTTTGGAATGCGATTTCTTGGTGAATTTCTCACATGAACTCACGATCGCAGC	PVSGAIKWERHLLSCIKRPMIRLLRLPETTQCEKGKSVRNLYMEVGRRMKAYEDQLYANWKTHTSSLVEQYLNQSILKPQLETEVEVKPPSVTPMTSRSSIDQQTMSQQSMLTIRVDPKLLECDFLVNFSHELTIAA
sps_tr15026_c0_g1_i1	0.154053	-	Copine-1, partial [Clonorchis sinensis]	93/121	-	-	smm:Smp_167390	hsa:9362|CPNE6|http://www.genome.jp/dbget-bin/www_bget?hsa:9362	GO:0071277|cellular response to calcium ion	GO:0005544|calcium-dependent phospholipid binding	GO:0005886|plasma membrane	0.0	0.0	2.0	marita-specific	TGATAATTGACAGAATATTTCCGTAATCCCCCATGTCTATTATTATAAAAATCTTTTAAATATCTTCCGTTTCTGTGAAACTAAAGGGTTGTTTTGCTTAAAACAATTGTTTTACCTAAAGAAAACTGCGCTTGGAAATATGATGTTTCATTTATTCACGCAATCAAAAGTCGTACGATATTTAAAATAGTTCCAATAAAACCATGCACCTTCGCCCTCGGATACAGATTGGCATATCATGCAGAAATCTTCCAAATATCCTTCCTGGGTCGTATGCAAAATTTTCCGTTGCTCATGGAGGATTTTTACATGAAAAGCACGTTACAGAAACTGAAGTTCAATACAGAAATACATCACCCGTTTTTACCACCAGATTAAATTTGGAATATTTTTTTGAAGAAAAACAAATCATTACGGCTGAGATATTTCAATGTGAACAAGAAGATCGTGAGGAATCTCGTTTATTGGGATTCGTACAGTGTACTGTTGGACGTGTAATACATAGCGGTGGCCAGATCGAACAAACTCTTATATGTGATGAACAACAAAGGAAATATCTAAAAAACACAAACTCCGGCAGTCAAACCACGGTTATTGTGTGTATTCGAGAAGATCCGTTTTACAAAGAAAATATTTGTTTGAAAATGCAAGGATTTAATTTAGACAAGAAAGATTTTTTCGGGAAATCTGATCCGTATGTGACCATATATCGAAGAAACGAACGGGGAAAACTTCAAAAATGCTGTCGAAGTGAAGTGATTAAAAATACGCTCTACCCAGATTTTCG	MHLRPRIQIGISCRNLPNILPGSYAKFSVAHGGFLHEKHVTETEVQYRNTSPVFTTRLNLEYFFEEKQIITAEIFQCEQEDREESRLLGFVQCTVGRVIHSGGQIEQTLICDEQQRKYLKNTNSGSQTTVIVCIREDPFYKENICLKMQGFNLDKKDFFGKSDPYVTIYRRNERGKLQKCCRSEVIKNTLYPDFR
sps_tr15032_c0_g1_i1	0.137939	-	hypothetical protein CSKR_12197s [Clonorchis sinensis]	42/62	-	-	smm:Smp_125000	No hit	GO:0007165|signal transduction	-	-	0.0	0.0	11.0	marita-specific	CTACTACTACTACTACTACTACTACTACTACTGTTGCTAAAACATTTGCTATGTGAACAAAACGTTTCTGGCTTTCTGACAGTCAAATTATTGGTGGCGTAGATGGTGGTGGTGATGGTTCTAGTAACTCGAATGCAGAGTTCAGTGATTCCAACACATGTTGCGCGCAGTTAAATCAACTTTACATGTATAATTCGTCATTTTGACGATTCAATGCCACCGAGTGAACCGTACTTCAAGGATTTTTGAATCTTATGGAAAATGGTTATTGTGATACATACACTTCATTTAGAAACTATGCTCACTTATTTTCTACATTTTCTTTTAAAAATGAACAAAGTTATGGAGTCCACGGAACGCATTCTCGTCCAGTTGTTTATCGATTCTATTTGTCTGTGAAATAGCAAAACACACAACACACCTCTGAAAAGCGAACAGCGAGCAAATGGCGCAGTGGGAAAACACAATTCAGGATTCGTTCATGGTCACCGTGTATGGCGAGCACTTTGAACAAGGGGAACCTTTTCAAAGTTACGTGGTTGGTTTGAAAGAGACCGCGAAAGAATTGATCCAACAAATCCTTCGACGAAATCATTTGAATCTAAAGGACCCAAACCTATTCTACCTCACATTTCATATAGATCCACGATATAAAGGAATCAATTATG	MAQWENTIQDSFMVTVYGEHFEQGEPFQSYVVGLKETAKELIQQILRRNHLNLKDPNLFYLTFHIDPRYKGINYX
sps_tr15034_c0_g1_i1	0.115234	-	No hit	No hit	-	-	No hit	No hit	-	-	-	10.0	0.0	0.0	rediae-specific	GCAAACAAGCCGGAGTAGAAAGCGTTGGCCAAAGCACCCGGATTCCAGTTGGAACCTTCAAATGCATCCTGGAAGCCTTCGGTATGACCTCGTGCGATTTGCACCAGTCCCGTGACAATAATCAGCAGCAATGCGCCCATTTTGACAAATGTAAAGACATCCTGCACCATGGTGGACATTCGCACGGACATGGCGTTGATAAAACTGAGCACGAGGATGCACATGATAGATAGGCAAAGAACCGCTGCATTTGGTTGATCACATGTGGGGAAAAATGGTTGAATGATGTAACGCGCGAATGCCATTGAGATAATTGCAATGGCCACCGGACGAGCCACAATAACTTCGACCCACAATCGCAGAAATCCTAAGAATGGTCCAAATGCTTCCAGGACGTAAGAGTAATCCCCACCGGAGCGATGCATCATTGTCCCCAGCTCGGCGTAGCAATAGGCGCCGAGCATGGAAAACACACCACACAAGATCCAAATGATGATGCTGGCCCCGAAACTGTTCAC	XKQAGVESVGQSTRIPVGTFKCILEAFGMTSCDLHQSRDNNQQQCAHFDKCKDILHHGGHSHGHGVDKTEHEDAHDR
sps_tr15056_c0_g1_i1	0.078613	-	-	-	-	-	-	-	-	-	-	0.0	0.0	1.0	marita-specific	AGACAACGTCGGATTTCGTCATTACTTACGTGAAGTTGCCACCAGAAACGGCTGATGCAGCAGATTCAATTATTGAGGAAAACAGACGGTCGGTGAACATCTTCCTCATGAAGAGGTCGGGCTTCACCACTGGATAGCAATGTGCTTCGCATAGTGACACGGTACGCCAATCGTTTGGAATCGATTCCGGGGTCGTGCATGTGCCAGAAGCAGTTCAGATAGGGAAAACCCAGCTAATCATTTTAGACACAAAGTTAGATACCCTTTACAACATCATGCAAATCCTATGATAGAAAAAGTTTTTCACGGTTTCTGTAGGACTGAGTCGCTTCTCC	without ORF
sps_tr15079_c0_g1_i1	0.088135	-	-	-	-	-	-	-	-	-	-	0.0	0.0	3.0	marita-specific	ATTTGGACGATCCAAATGTAGTGGTAATGAAACCGGTTTGGGTGAACTAATTCAAGAGCTTACTGCGTACTAGTTCGTGTGATTTCACTGCGATTAGCGATTCTGCAATCCGATTTCGATTCACTTTATAATATCACTATTGGCGTCGTGGCATGGAGCTCACGAGCATTGACCAACAGAATATTCATGCTGGAGCATCAGAAGTGGAAGATTAGATTGAACGTTTTGAGCTTCGGTGCCATATCCGTAAGGATGCCAAGAAAGAAAATCAAGCTACATTTTTCCTGACTGCTGATGGCCGCGAATTGTATTCCTTAATGAAGAATTTGACCTTTCTACGAACACCGGCTTCAGTACCATTTGAAGAATTAAAAAATGTTGGTCC	without ORF
sps_tr15087_c0_g1_i1	0.090088	-	KH domain protein [Fasciola hepatica]	114/156	-	-	smm:Smp_170110	hsa:3069|HDLBP, HBP, PRO2900, VGL|http://www.genome.jp/dbget-bin/www_bget?hsa:3069	-	GO:0003723|RNA binding	-	14.0	8.0	46.0	marita-specific	GCAAGCTGTAGCTGAAATTCGGCGAATATATGAGGAGGCGAAGTCATACAAAACCATACCGGTTCGTGTAAAAAAGTCGCAACATCGACTGGTTTTCGGTAACCGGGGTTCCGGCCTCGCCGAAATCTTGGCTGATACCGGTGTATCAGTTGAGCTACCGACAGACCAAACCAGTGAGGAGATCGTATTACGGGGAAAACCGGAGAATTTCGGCCGTGCTCTTACTATGGTATACGAGCGGGCTGAAAGCTCGATTACCGAGGAGATACACTGTCCACACCGGTTTCACAAACTGCTGATAGGAAAACGCGGCGCTGCACTTAATGAGCTAATCTCCGGTTACGAACGGGTTCACATTGAATTTGGCGAGAATCAAGACAAAATCCTTCTAGAAGGACCACCCGAGG	XQAVAEIRRIYEEAKSYKTIPVRVKKSQHRLVFGNRGSGLAEILADTGVSVELPTDQTSEEIVLRGKPENFGRALTMVYERAESSITEEIHCPHRFHKLLIGKRGAALNELISGYERVHIEFGENQDKILLEGPPEX
sps_tr15092_c0_g1_i1	0.221191	-	Deleted in autism protein 1 -like protein [Clonorchis sinensis]	150/287	psi_tr79941_c0_g1_i1	psi_tr79941_c0_g1_i1	smm:Smp_154280	hsa:205428|C3orf58, DIA1, GoPro49, HASF|http://www.genome.jp/dbget-bin/www_bget?hsa:205428	-	-	GO:0016021|integral component of membrane	1.0	0.0	0.0	rediae-specific	GGCCGAGACACGTTGGCCGCGGTTTGACGAATTGATGCTGCTGTTCAATTTGGCCATCGATCCACAGGCTGTGATTTCTCAAACGTTCCCGCGCACAGAGCAGTGGCCCTTTCCCACACACATTGGAGCTTGTGGGCGTTGGGTGATGCAGGCGAACCACGGGGTACCAATCGATCGTTTCTGTGGTTCCCCGCTGTGGTTGCGATTGCGCATTTTGTCCAAACTATTGGCCTTACCTGATCGCTTGGAACGACCACCGATCGCCACCAATCGTTCCTCACTGGCCCATTTGACTGCTCCCGCGACCGACTCAACCACCGGCTACGCCGTTTATCTGGCCAATTTCGATCTCGGGACCACGTTTCTCGTGGACCCGAACACGTATGACGTTACAGTTTCAGAGCTGCGACACGCTATCCTGGTTGACACTCAGACACTGATGGACCTCGGTTTCACGGACCCCGTTACTCAAGACTACATAATCCCGGAATCCGCGAACGAGCATCTGACTCGTGGAATAACTGAACACCGGTGTTTGGGCAACTCGCAAGGATCAGGCGACGCAGGTGGATCGACACCGCCATGTGTACGTCGCGAGCACGCCGATGCTCTCTGCAATCACGTGCGCTCCGATCATAATGTATGGGCTGTCTGTGCCGCCCTGCTCTACAGTGGTCGTGGTGGTGTTGGCGGTACGGATTCGTCTTGTACCGACTACTTACATGGTGCACCAGCCGAACTTTTGCAGATGTTGAATCGCTGCGTGCATCAGCCCGATTCTCGACGAACTGTGTTCGCCGAGTTGCGGACGCTGGTGGACAAATTGATTGAGTCCAACCCGATTCCTCCGGGTTGGTAGACTGACCAGTGCTATGTGACTTTCGTTCGCATTCCAGACAACAACTACATATCATGCACGCGTTTGCTAATTTATTCTTTCTGTTATGCACCAGCTTCTCTTTTTTGCAATCACTTAAAACTTTTGTATTTATTTAGCTTGGTTGTTCATTTTCTGGTATATAAATATCTTATTATAGAAAAAAAA	XAETRWPRFDELMLLFNLAIDPQAVISQTFPRTEQWPFPTHIGACGRWVMQANHGVPIDRFCGSPLWLRLRILSKLLALPDRLERPPIATNRSSLAHLTAPATDSTTGYAVYLANFDLGTTFLVDPNTYDVTVSELRHAILVDTQTLMDLGFTDPVTQDYIIPESANEHLTRGITEHRCLGNSQGSGDAGGSTPPCVRREHADALCNHVRSDHNVWAVCAALLYSGRGGVGGTDSSCTDYLHGAPAELLQMLNRCVHQPDSRRTVFAELRTLVDKLIESNPIPPGW
sps_tr15095_c0_g1_i1	0.081543	-	-	-	-	-	-	-	-	-	-	14.0	24.0	20.0	shared	CGACTTGCGGTCCATGCATCCCGGGAGGAAGGAATCTGTTTTCTCGGTTGTTGTTGTTGTCCAGCATCCGACAGACGCCGGTGGATTCCAGGAGAGTAATGCCTGAACCAAAATGGCACAATAGCACAGGCGAACCAAATGTGTTTCGTGCGAATCCCCTATGGGATGGCGTGGTCTACCGTCATCACAGGCCAATAAAAGAGCACCCAATGATCCGGCTCCGGACTCAAAACCATTCAGGGAGTTTAGCTCAGCAACAGTTGCTTCGCGTTCACATTGACATTCAGGAAGTCGAGCGTCTTCCAATCCAGGCCTCAGGTGCAAAAGATTGATGAATAGATAGGTAACATCCACCTCC	without ORF
sps_tr15165_c0_g1_i1	0.083008	-	-	-	-	-	-	-	-	-	-	0.0	0.0	44.0	marita-specific	GCGGAAAATCTGTTATATCGGTGTTTACAAAACTTATCACTAATGCCGCATCACTCATGCGCTCTTCGCTTGCGTAATAAATACCCAATTGCTCCATCGCTCTTATAATAGCAACCATACTTTGAACTGTATTGCTATACACAACTGATTTGTATTTTAAACATTCATCACGAGAATATCCATCTTGATGGATTATTTTCATTTGCTTCACAATTGTGCTTTTTCCCGATTCCCCTGCTCCTAGTAATAAAAGTTTTGCCTGTCTCGAAGACTGTTCACTATCGGCTTTTAAAGTTTTGTCAATTCCTTTGGAACGAGCAATAGCAGCTTTTGCTTCTTTGCTTTCGATGCAACCCATAATGTATACGCTTAGTGTAT	without ORF
sps_tr15188_c0_g1_i1	0.176758	-	-	-	-	-	-	-	-	-	-	0.0	0.0	1.0	marita-specific	GGAAAAGGGTTATTATGCGTGTTTCGGAGACACAGCACACGTCAGTTTCTGAGAGTTCAAAGGTCCTGGCTAAGGCGGCTTGTTGACCGATTTGAAGAAGTATACTGACTTTGAAGGCAACGAAGTGAATTGCGAGTGTCGGCTTTTGTATAGGGACAGCCCCCGATTTAGGACCTACGGGTTCAAGACCAAAGGATGTATAGCAAGTGTTGTCGTACTGCATGCCGTTATTATCTTTCAATATCGGGTCAGAACCTGAAGTAAGCTTATTTGAGAGAAAACAGATTTTCCGAAGCTACATGAGTCTTGAGGGCGCTGTATACCTCCCGTGTGCCCACGCCGAAGTAGGAGGTCTTTTTCAGGGACCCCACCCAAAGCTCGATGGCCTGACCCGCAACGAGACGGGAAGGCCACGATGTAGATGTAATTTCTTCTACATTTAGCTGTCGGATCGTGACATTTTACCATTTGCAAACTGGGGTTCGTGTTGCGTTTATTTAGTTATCAAAAGATCACCATGTTGTGATAACGTGCTCTTAACACTGGGTTGCTCACTTGTTTCTCATCTACCAACGATTTTTTTACCATGAAGTGCTTCTTACAGCCATCAGGTTGTTTGTAGCGATTGATCATAACATACTGTAGGTCGTGTTGAGTTTTTGAACCAACTGCGTCCGTAACTAAGCATTTCAATTTCCGGAACAAAGTTCAAAACTTTGAAGCACAGTTGGGTTCATCTTGATATGTACATATGTAATAATAGCATGGTCATTGTCTCTATGTGTGCCCATCCAAACTTATCAGACCTTCGACAGTAAGAAGCA	without ORF
sps_tr15208_c0_g1_i1	0.131592	-	-	-	-	-	-	-	-	-	-	0.0	0.0	116.0	marita-specific	GCAAACTGAACTGAACTGAACTGAACTGAAATCGTGAATCGTGACCTGAAAAGCGCAATTATCAAAGTTTGCGCTACATGGAAGGATCGTAAATTTTTTCCCGTCGTGTTCACTTTTGAAGTATGATTTCGCTTGGTGCTTACGAGTACAATGCAAACCATTCAAATCTCCTCGGAAGTGGTGCATTTGCCTTTGTTTATAAAGGATGGATTACTAACAAACCTGATGAACCGGTTGCCATTAAGATCATGAAAAAGGATCAGAATATGCTCAAGAATAAAACGCTATTGAGCAAGGAAATAAGTGTTTTGAAGGACCTAAAACATGATCACATTGTGCGCCTTTACGATCACGGTGTGACTCCAGATGGAGTTTATCTCGTAATGGAATACTGTAACGGTGGAGATCTTTCTGAGTACCTACAAGCAAAAGGTACTTTACCGGAAGACACGATTCGACATTTCCTCTTACAGATAGGATCAGCGATGGATGCTATTAACAGAAAAGGTTTCATGCACAGGGATCTCAAACCAGGAAATATTCTTCTGAGTCACTGTCGGGATTGTGGACAATCCGTAACTGAAATACCTGGATATCTTTTGAGCTTCAAGCTGGCCGA	without ORF
sps_tr15274_c0_g1_i1	0.264893	-	hypothetical protein D915_05291 [Fasciola hepatica]	50/65	-	-	smm:Smp_071140	No hit	GO:0015031|protein transport	GO:0032977|membrane insertase activity	GO:0016021|integral component of membrane	1.0	0.0	0.0	rediae-specific	CCCAATCCTTTCGATCGTGTCACGGATGATGATTTGGAACGCTATCGGGAAAATATGAAACGCAAGGCTGAGGGCTTGCCATCGTTGGAGGAGGAAGAGGCTGCTGCGCGCATCGAGGAGGCTCGTCAAGCGGCTGAAGTTGCTCGTCAGGCAATGGAGGCCGCGGCGCGGGAAGCAAAGACTACGGAGTCACAGAAATATCCGACGGTGACCAGTGCTGAAGGGGATATGTCGCATTTAGGCCAGTCATGCACGAGTGGGGCTGAGGCCAGCCATGATGACACGGAGAAGGAGATGCAAAAGGACGACATGGACGGAGGTGAGAAGAAAAAGAGACGCCGTTTCAAGATGCCATCGTTCGCACGCAAATCCAAGACGAAAGGCAAAAAGTGAATCGACTCGTACCCTGATTCTTCACGATCTATTCGCCTATTGCCCAGCTTCGATTGCAAATCACTTAGTGCCACCCTATCTCATCAATTTTAGTTTCTCTTAATCACTCTCTTTCGCATCAGTTCTTGGTGTTCCGTTTAAGAGTACGGTAACCATCATGGCTATCAAAATTTACTTGAGGGAGGATAACGTAATGTTGTTTCTGGTACCTATCCCATGCACTGACTTGTTCGTCCTGATGCTATTGGCGATCTGCCCCTCGCGCTTCGCCCCATACGTGACATAATCTTGTCCAAACTAACAGCTCCTTGATTGTTAAACCCACTCACTGACCTCTGCTTTCTCCTCTACTATTTGGTTGTTTCATCATATGTTCTGTTTCGTCCCACTGCTGCTGTCTGTTTCGCCAAGCTACTTACTATCCGCTGGTTTTCTGCTCCCATTCCACCGCCTACTTTTTCATGCTCCGTCTCGCAGAGCTATTTCGTCACTTTTAACCAGCCTTCCTCGTACATACAGAGGTATTTCCTTCGTTTTTCGACCACCATCTTGCGAACAAGTCGAGCATACCCCTTCTACACTAAGCGGAATCAATTCCCACTCACCGCCGCGAATTAGTTACCCGGCGTTTCATCATCGTTTTGTTTTGCCTTCCTCCACTCCCCGTGATTTATTGTTTTTGTTGCCGTTACCGATTTTAAACCCCACACTGGCTCCCTTAGCACTGGTTAATTCTTGTATCAACATTCTTTTCCGGCATTGCTCTCGCTCTCAGAGTTTGCTTTTTGTGATGCCAGCCGCGCTCATTGCTTGGTCTGTTCGTTCTCTTCTTTTTCGCTTAACTTTTTGTTTTGTCCTATCAGCACGCACCGTTGTATCGTTTCTGCTCGCGGCTGCAATAAAATATATAATCTTGTTCGCGTGATCAAGTAAAAAAAAA	PNPFDRVTDDDLERYRENMKRKAEGLPSLEEEEAAARIEEARQAAEVARQAMEAAAREAKTTESQKYPTVTSAEGDMSHLGQSCTSGAEASHDDTEKEMQKDDMDGGEKKKRRRFKMPSFARKSKTKGKK
sps_tr15302_c0_g1_i1	0.13501	-	-	-	-	-	-	-	-	-	-	16.0	0.0	697.0	marita-specific	TGCATGTGCAAATGCTACCATAGATGAAATCGAAGAGGTTCAGAATGCTATAGACAACCTTAACGAGCAAGCCAGTGAAGAGATCTTGAAGGTTGAGCAAAAGTTCAATAAGCTCCGGCAGCCCCACTTTGAAAAGCGATCCGAATTGATTGCAAAGATCCCGAATTTCTGGCTCACTGCGTTCGTTAATCACCCACAGCTATCCGACCTTCTGACAACCTCCGATGAGAATGTCCTGAAGTATCTAAGGAAAGTGGAAGTTCAAGAGTTCGAAGATATCAAGTCCGGCTTTAAAATCAATTTCCATTTTGATAAGAATGAGTGGTTCAAGAACCCGGTGTTGACCAAGGAGTTCCATCTTGGTGACGGTGGTGAGCCGTCTTCAACATTCACACCAATTGAGTGGTTCCCGGGGAAGGACCTCACTGCCAAATCCAACAGCGGGAAGAAAAACAATGGTGAACAAATAAAGAAGCGGCCGTACGAGGATCAGAGTCAGGATAGCTTTTTCTGCTGGTTCACAGACGAATCGTCCGCATTTGGAGACGAGCTGGGAGAAGTCATCAAGGACGATCTATGGCCCAATCCTTTGCAGTATTACTTGTC	without ORF
sps_tr15330_c0_g1_i1	0.156494	-	-	-	-	-	-	-	-	-	-	0.0	0.0	3.0	marita-specific	CCTCGGTTGTCCAGTTCACTAAATAAATTTATAAACTGTGGGAATGAATACTGAAATTTTCGTGGGATTGTTGCTGTGTCTTTCACTAACATGTGCGAAAGATTGCAAATGCACGTGCGTAAAAACTAAAAAACCCGTACAAAAAAGCCGCCAAATAATTGTAACAAAACCGTTCAAAGCTACATCTGTCATAAATTACAAATCATGGATAGACTTCTTAAATGAACACAATCGTTTACGTGATTTGATAACTTCTGGAAGAGTAGAGAGACAGCCACGGGCTGCGAATATGCGAAAATTGGAGTGGAATCAAACGCTGGCACAAAAATCACAGGAATGGGCAAGTCGGTGTCAGTTTGAGCATCAAAAATATCAAGATTCCGGTGAAAATATACACTTTCATACAGACCCAAACGCAGACCCTTTGAAGTCATGGTTCGACGAGTACAAATTGTACACCTATTCACCGATATCATGGTCAAACCTTCACAAGGTTGGGCACTATACACAAATGGCTTGGGCTGAAACAAGAAGTGTTGGATGCGCCAGGTATCTTTGTAACGTGCTCTGGAGCAGCAACAATCATTATCGTAACGCGTACTTTACGGTGTGCAAATATTATCCACCAGGAAACTACATTGATCAATATCCGTATCGTCGCTCATGAGGACATCGAATCCATTTGTGTAACAATTTGGATTCAAACAGTTTTATTTAACATTGTTCAACTTTGTGTGCC	without ORF
sps_tr15335_c0_g1_i1	0.098145	-	Striatin family protein [Fasciola hepatica]	110/140	-	-	smm:Smp_166080.2	hsa:29966|STRN3, PPP2R6B, SG2NA|http://www.genome.jp/dbget-bin/www_bget?hsa:29966	GO:0008285|negative regulation of cell proliferation	GO:0070016|armadillo repeat domain binding	GO:0090443|FAR/SIN/STRIPAK complex	0.0	0.0	183.0	marita-specific	TGCACTTTTTACAAACCGAATGGACACGTCTTGAAATGCAAAGAATTGATTGGGAAACAGACAGAGCTGAGCTAAAAGCTCGTATAGCGTTTCTAGTGGGTGAAAGGCGTGGGCAGGAGAATCTGAAGAAGGATTTGGTCCGTCGAATCAAAATGCTTGAGTATGCTTTGAAACAAGAACGAGTGAAATTTCACGAATTCAAAGCATCAGTCGCCGCAGCAGATCAGTCTGGTTCACGAGCACCCATAGACGATGCTGCAATTTCTCGCGTGCTGTCCGATGTTCCGAAGCCAAAGCCACTGGAGCCCTGTGAAAAGCTCGCTCAATGCACCAAACAGGCATTAGAAAGTCGAACCAGGTGGCTCGAAAGTCGAGGTCGGTTACGACAATTTCTTCAAGAAGTCGGTTCCGCAGATGCTGTTTTAAATGTCCGCCAAGCTCGTGTTCTTCAAC	XHFLQTEWTRLEMQRIDWETDRAELKARIAFLVGERRGQENLKKDLVRRIKMLEYALKQERVKFHEFKASVAAADQSGSRAPIDDAAISRVLSDVPKPKPLEPCEKLAQCTKQALESRTRWLESRGRLRQFLQEVGSADAVLNVRQARVLQX
sps_tr15343_c0_g1_i1	0.08667	-	-	-	-	-	-	-	-	-	-	0.0	0.0	2.0	marita-specific	CGGATCTATTTGGATAGACGACTGGTCGTGCGACCGACATAGCTGGTCTTACAGACACAGAACGAGGTTGTCAGGCAAGGCAGTCTATCGTTCAGCTGTTGAGTGATCATAGACCGGGTGATATAGCTTATCTTGTGGTTTCCTGCAGGTAAAGATAAATTCTGCGCTCTCGTCAGCTTTTGTGCAATTATGCCATCTGAGTTATCTCCTTTGAACGAAAGTTGGAGATAAAGATCTTTCTTACAGACTTTAGGAAATGATGTGTCGTAAAACGAATGCATCAGGATATCCATTTTCTCGGAAAACACCGCTAGTGAAACTTAATTCAGCCTCTATAGTGTCGTCCGAGCATATTTCGTGAGCCCTTTAGGACAGATATTGG	without ORF
sps_tr15351_c0_g1_i1	0.109375	-	cyclin domain protein [Fasciola hepatica]	92/135	-	-	smm:Smp_153660	hsa:896|CCND3|http://www.genome.jp/dbget-bin/www_bget?hsa:896	GO:0051726|regulation of cell cycle	-	GO:0016021|integral component of membrane	0.0	0.0	35.0	marita-specific	ATTTCGCCCTTTCGCGCCAATGCCGTCGGCCCAGCGTTCTGTTGCCGATTGAAATCGTCACTGATTACATGGCGACCTCCGGCGAGAACGTCTCTGATGAGGAATACGAACCACCCTGTGACGGCCCTGCAACTGTTCCGCAACCATCTTATGATCCCTATTTTTCAGCGAACGAAAAAGTGATACAAGATTTATTACTGGATGAAAGGCGTTACCACACCACCCCTGGCTATTGTGTTCAGCAACCCATTCGTTTTGCAAAGTGGATGCGGAGAACGTTGTTCAATTGGTTGAGAGAGATTAATACTTATCGGAAAGCAGACGCAGGCATTTTATCTCATGCTGCACAGCTGATTGATAGATTTACGCGTGTAGTCCCCACCGATAAAAGAGACTATCAGCTAGTTGGTGCAACGTGCTTCTTTATTGCTAGCAAACTGAAGGATGCACTTCCGGCTGGTGTTGAGGAAATGGAGA	XFALSRQCRRPSVLLPIEIVTDYMATSGENVSDEEYEPPCDGPATVPQPSYDPYFSANEKVIQDLLLDERRYHTTPGYCVQQPIRFAKWMRRTLFNWLREINTYRKADAGILSHAAQLIDRFTRVVPTDKRDYQLVGATCFFIASKLKDALPAGVEEMEX
sps_tr15366_c0_g1_i1	0.074463	-	-	-	-	-	-	-	-	-	-	4.0	12.0	6.0	cercaria-specific	CGGGGTGACGCAAGCTGCATGTGGTCGCTGGGTGAAATTGAAGATGTGGTATGTGAACAATGCTAATTCGGAAATGGACTAAGGGGAGTGGACTGTCACGTGACCACTTTGACATTTGACGGAATGGAGTCTGGTGGGCCGTCAGAACGAGCAAGTCGCGCAGCTTTCAGCATCGATTCGATCGCATCTTGCATAAGCTCGTCCCAAATCTGTTGGCTCAAGTTCTGTTTCAATCGCTGTTCTTCGGGCACATAGGACAGCCAACTACCTTCGTCTGCACGCAATTCCAGTTCCAGCAGCCGATCCAAATATGGCTTTTTC	without ORF
sps_tr15368_c0_g1_i1	0.135254	-	hypothetical protein D915_03310 [Fasciola hepatica]	83/97	-	-	smm:Smp_174570	hsa:80167|ABHD18, C4orf29|http://www.genome.jp/dbget-bin/www_bget?hsa:80167	-	-	GO:0005576|extracellular region	0.0	0.0	79.0	marita-specific	CGGTTCTCTGCCCTGTATATTAGTGCATGCACACTACCAAAACTATAATGTGTAAAGCTTACCCAGTCAACTAAACCATCAATGTACTTCTACTGTCCTATTTGGTCATCATTATGAGTGCATTTGACAAGCTTTACCGGAGCGCGCTTCCGATGAAGTTTTTCTCGCGAGGTTGGGGAAAACCGGATACCCTGTTGAAATTAATTGAAAATATACGTCTTGTAGCAAATAGGGAAAAGTTTTGCAAAATCATTAGCCCCAATGCTCCGATCATGATAGAAAAGCGAACTGAGCAAAAAAACGTTATTTTGTTGGAAGGATCTTTCATTAGCCCTTTTGATCACGCTATGCCGGGTATTTTAGAGTCAGAAAACAGAGTAGCGCGATTTCAAGTCGTTTTGCCGAAGGAATGGAGCACCAAATACAAACCAATGTGTCTGCATTTTGCCGGAACGGGAGATCATACATATTCACGACGACGCCTTTTTCTCGCTAACAAGTTGTTGGATGATGGAATTGGATCAATAATTGTTATGAACCCATTCTACTGGAAGCGAAAACCAAAAGATCAACGAGGATCCAGTTTGAACTACGTCTCAGACTTATTTGTTATGGGTGGTGCTCTTATCTCCGAATGCTCTGCTT	MPGILESENRVARFQVVLPKEWSTKYKPMCLHFAGTGDHTYSRRRLFLANKLLDDGIGSIIVMNPFYWKRKPKDQRGSSLNYVSDLFVMGGALISECSAX
sps_tr15374_c0_g1_i1	0.064941	-	-	-	-	-	-	-	-	-	-	2.0	30.0	22.0	cercaria-specific	TATTTATCAAATTCGATGCAGTATTTAAGAAAAACACCATATTGGCCAATCAGGAAGAAAACTGTGTACACGAATTCACAAACACCAGTTGGCCATCAAAAGACATGATCCACAATCCATTATATTCATCGATCATGATGAAAAGAGACATGTGTTCAACATGAAATCAATAACAATCATCACACAGGCCAAAAAATACAAGCAAAAGAGAATTTCTGGTAAAAAAAAAGTCTATCAGCAAGCACGTTAAATTAGATAAGGTAAATGAAAGAATAGGAAATTAGAACCGCAAAATATAAGACCAC	without ORF
sps_tr15376_c0_g1_i1	0.128662	-	hypothetical protein D915_10115 [Fasciola hepatica]	78/115	-	-	smm:Smp_137510	No hit	-	-	-	1.0	0.0	0.0	rediae-specific	CAAACTCTTGCCGGTTTAGATGAATGTTCCATACAGCACCGTGCAGCTCACTTGTTGCGTAACATGGTACTACATGGAGAGCGGTCTCTGTCTGAATATTTTTGTCGTTCAAACATGCTGGAGGTCATCCTTTCACTGAGCCAATTACCAGACATTTCGCCAAGCGAGCCACTTCCTCCTCAAACAGTGTCAATGAATCCAGGCGTCCCGGTTGGTCGTCTACAAGAAATGGCTCAGGCAGATCGGAAGAGAACACGGGAATGTGCCTTGGAGGCTCTCAGACAGCTGCAACAATACGGTCTGGTTGAGCGTCTTTCGGCGGACAGCACCAAACGTGAAGAAGCCTGATAACCCACGCCTTCTGGTGCTAACCGAAGTCGAATCCCAAAAGGACCCACAATTGTTGATGAATACCTGAAATATCTCAACTGTGCCTTGAAGCCTCAGTGCCTTCTCTGTTTTCTGCTCCCATCCTTTGTTTTATTGCCATGACTGCATTTATCTCGACCCTGCTTTTATTTATGTTTGCTTTGTGTTCTTAGCTCATTTGTGCATGGTTTGCAATACAATCCACCAACGGGAAAA	QTLAGLDECSIQHRAAHLLRNMVLHGERSLSEYFCRSNMLEVILSLSQLPDISPSEPLPPQTVSMNPGVPVGRLQEMAQADRKRTRECALEALRQLQQYGLVERLSADSTKREEA
sps_tr15394_c0_g1_i1	0.080566	-	hypothetical protein T265_02215 [Opisthorchis viverrini] KER31572.1 hypothetical protein T265_02215 [Opisthorchis viverrini]	40/98	-	-	smm:Smp_149140	hsa:1951|CELSR3, ADGRC3, CDHF11, EGFL1, FMI1, HFMI1, MEGF2, RESDA1|http://www.genome.jp/dbget-bin/www_bget?hsa:1951	GO:0007156|homophilic cell adhesion via plasma membrane adhesion molecules	GO:0005509|calcium ion binding	GO:0005886|plasma membrane	0.0	0.0	4.0	marita-specific	CGCTAGTTGGACAAATAGTAGCTTCGGATGCAGACCACGGAGAAGCTGGTCAAGTTACATTTACGTTATCTAAATGCTTGAGTCGCTTAAAAAATGGTTCTTGGATGGTTGAACCTACTCCATTTACGATAAATGAATTGACCGGTCTGATTACAACTCTGCGTCTAATCGATCGCGAAGAAGACAGCACACAATATATGATAAAGGTTGACGCAGAGGATCACGGTACACCTCCAAAAGGATCAAGCTTGGATGTAATTGTTAATATTTTGGACAAAAATGATCATTCGCCGCGATTTATTCTTCCGTTCCGACCATGTCACCTCTTTAAAATTGGTAACCAAACATTTAATTTCCC	XLVGQIVASDADHGEAGQVTFTLSKCLSRLKNGSWMVEPTPFTINELTGLITTLRLIDREEDSTQYMIKVDAEDHGTPPKGSSLDVIVNILDKNDHSPRFILPFRPCHLFKIGNQTFNFP
sps_tr15426_c0_g1_i1	0.095703	-	CCA tRNA nucleotidyltransferase 1 [Clonorchis sinensis]	109/140	-	-	smm:Smp_178680	hsa:51095|TRNT1, CCA1, CGI-47, MtCCA, SIFD|http://www.genome.jp/dbget-bin/www_bget?hsa:51095	GO:0006396|RNA processing	GO:0016779|nucleotidyltransferase activity	GO:0005739|mitochondrion	0.0	0.0	58.0	marita-specific	ATCGATTTGACAAAGTTTCCTTCGTTGTATGCTCCGGAAAATGTATTTCTTCACAAACTTTTTAAGAAGTATGGATTTGAGCTTCGCATCGCCGGTGGGGCCGTTCGAGACGTTTTGCTGGGGCTTTCCCCGAAAGATATTGATTACGCCACTAATGCCACACCAACTCAAATGATTGATATGTTTAACACTGAAAATATCCGCATGCTGAACAGAAATGGTGAAGCGCATGGAACCGTTACTGCTCGTATCAATGATAAAGCCAATTTCGAGGTTACTACACTAAGGATTGATACCGACCCTGACGGTAGACATTCGAAAGTGGTCTTCACAGACGATTGGCGTTTGGATGCTGCTCGAAGAGATTTAACCGTGAATTCAATGTTTCTCAGCGTGGATGTAGATCCTTTTCTGGACAACGG	IDLTKFPSLYAPENVFLHKLFKKYGFELRIAGGAVRDVLLGLSPKDIDYATNATPTQMIDMFNTENIRMLNRNGEAHGTVTARINDKANFEVTTLRIDTDPDGRHSKVVFTDDWRLDAARRDLTVNSMFLSVDVDPFLDNG
sps_tr15429_c0_g1_i1	0.145264	-	-	-	-	-	-	-	-	-	-	10.0	20.0	24.0	shared	GAAAAGGAAGAAAATGATGATCATGATAATAAGGAGGAGAAGGAGGAGGATAATTATAATGTTACGCTAAATGCGAAGTAGAGAAGCAGCATGCGGGATAGGCTGAATCAGAAAGGATGTAATTTGCACAATAAATTGAATGATCTTGAAGGTGAGAACCAGATTAGTATGTACACGTGTTTAGCGACCATAGGTTATTGTTTCACAGTATCAACCTGGGGCCATATTTATCACAGACAACCAGCATCACTCGAACGTGGGTGTGTTTCTGGGTGAAGCGAGTCAGGCTATAAGGTTGTTCAATCATCCGATGGAAACGGGACCAGACGTGAGACGTTTGCACTCGAGTCCTTCCTAGTTAGTTAGTCAGCCTACGTGCCACCGCAACTCGGGTCCGCCGCCGCCAACAGCACCACCACCACCCCGATTAATCTCCTCGCGCTCATTCTGTTGGGCACGTGCTTGTTTTCGCTTGACACCTTCCGGATCGGCCAAGCCCCGAGTTTGATTGTTTGCCAGTCGACGTTCAGCTGCCTCAGCCTGCAGTCTACGGCGTGTTTCTAAATCGTCCGCCCCCGGACTTCGATGGGACACATGGACAGAGTCATCGTCGGACGACCGGGAAAAACAGCACCACAGGCTAGAGGAGGGCATGCACTAATATACAGGGC	without ORF
sps_tr15441_c0_g1_i1	0.084473	-	-	-	-	-	-	-	-	-	-	0.0	0.0	2.0	marita-specific	TGGGAAGAGCCAGTATGTTATCGATCAGGTTACGAGCGATAACATGTGGCTGTCCAAATCGGTCTCGTAGCCTCGCCCTGGCGAATTAGTAGCCCTCTCGAGGTTCTAGCATCGTGCTATTTTTGTTTTTCTCCTTAGCGGTATCCTTACAATAGTTCATGAGATACAAAAAACGTTGTCCTGGGTCCGCTACTTGGGCTTCGATGTAGAATTCAAATTGCTTCATAAATCGCCAATAGTCGGCTACGTCACCGTAGAAGGGGGTCAATTCCACCTTTGGTAGATCTACACACATATCCATAATCGGCGCAATTGATTCGCCTTTCCGTTCGGCCTTAACTCGGGTAGCGACGTTGCAT	without ORF
sps_tr15443_c0_g1_i1	0.088623	-	PCAF protein [Fasciola hepatica]	97/122	-	-	smm:Smp_070190	hsa:8850|KAT2B, CAF, P/CAF, PCAF|http://www.genome.jp/dbget-bin/www_bget?hsa:8850	GO:0016573|histone acetylation	GO:0004402|histone acetyltransferase activity	GO:0005634|nucleus	0.0	0.0	78.0	marita-specific	TTTCTCAGCTCCACTTTGCTGTTACCCATGGTGCCTTCGCGGTTGGAATTGTTAAAAACTCGTGAATATCTTTGTGATTTCTCGTTGGAACAGAAAATCAGAAAGTGTGCCCCTTACCTGAAATGTCAAGAAGAAGGATGCAAATGTGCCAGTTGGAAACCCGATGAGCCGACCGGTTCGCAGTTACTCGAGATCGGTTGCAAGTCCTGTCATCATGTGCACCATAATTTTACCACCGAGGAAGAACGTGCCTGGCTTGATGTAGCTGTACAAATGGTGGATGATGTGGAACACATGTATGTTTTGTGTGCCAGTGAGCAAGACACTGAAACGAAACATTTGTACTTTTGCATCATGAAGCGTATTCGAAAAGCTCTAATTAATCGAACCAAGCC	FLSSTLLLPMVPSRLELLKTREYLCDFSLEQKIRKCAPYLKCQEEGCKCASWKPDEPTGSQLLEIGCKSCHHVHHNFTTEEERAWLDVAVQMVDDVEHMYVLCASEQDTETKHLYFCIMKRIRKALINRTKP
sps_tr15452_c0_g1_i1	0.100342	-	zinc finger, C2H2 type [Fasciola hepatica]	66/130	-	-	smm:Smp_040390	hsa:389058|SP5|http://www.genome.jp/dbget-bin/www_bget?hsa:389058	GO:0042481|regulation of odontogenesis	GO:0003676|nucleic acid binding	GO:0005634|nucleus	0.0	0.0	2.0	marita-specific	TAACCCGTTACTATGGAAACCGAGCACCACAAAACGTAAACTACCTTTCCCCCATGGTCGTTACACACGCAAATGCCAGCGTTGCTCGTGCTTGAATTGCGAGGCAGAACGGGCAGGTCGTCAGTGGTTAATTGGAAATACCAGTGGTGGTCGACCACCAGCGTCAGCAACAACAGTAGCCACAACCACGACAGCAACGGGAGTAGCAAGTGGTGGGCGAACTCGGATCGTGTTTTCGGATGGTAAAGCTTTTCATCTACTCAAACCAGGGTCTCGTAAAGTACATTTATGTGCCCTATGTGGAAAAACCTATGGGAAAACGAGTCATTTGAAAGCACACCTGCGATGGCACAACGACGAACGACCGTTTCGATGTGTTTATCCCCTATGCACCAAAGCGTTTACAAGATCGGACGAGTTGCAACGTCACATGCGGACGCATACGGGCGAAAAACGCC	XNPLLWKPSTTKRKLPFPHGRYTRKCQRCSCLNCEAERAGRQWLIGNTSGGRPPASATTVATTTTATGVASGGRTRIVFSDGKAFHLLKPGSRKVHLCALCGKTYGKTSHLKAHLRWHNDERPFRCVYPLCTKAFTRSDELQRHMRTHTGEKRX
sps_tr15455_c0_g1_i1	0.121338	-	-	-	-	-	-	-	-	-	-	7.0	7.0	4.0	shared	CCGTGTCCAATCGCAGACATATATGGCGAGCTGCTTCTAGCTGACGCTTGGCACGACTCAAGCGAAACTTCGCAGACATCGCATCAAGAAACTGATCGCGTCCCGCCGCGACTAGCTCTTGCATAAGTTGTTTGCGTTCACGCTCCATCGTCTTACGTCCAAGACCTCCTCGATCCGATCGGACCTCGATTGGAACAGGCTCGGCACGACCTTCAGCATTTTTACCGAGACCTTTCCCAGGAGCATAACCCATTTTTAGCAACATGTGGAATCCTTTATTGCTTGAATCCACCTGTTTCTCGAGACCCGCTTTCCTTCGTTGCGCTTCAACCTCGGCTCTCGATGGCGTGTTGCTTTTCTTGCTATTCAGCTCCGCATTTCTCTGGCGTTGAACGCTTTTAACGGTGGTCAGGCCGGGAGCTGTGTCATATAGAGATGCGATAAATTTATCGGACATGTAATCCTCCTCTTCACTGTCATCCATGGTGGATATCTGGCAATCGATTAGTGATAGTTATTCCGACTGGTTTAGACAAACATGCACTAATATACAG	without ORF
sps_tr15456_c0_g1_i1	0.110352	-	-	-	-	-	-	-	-	-	-	0.0	0.0	46.0	marita-specific	GGTCGGGTTGCTTAGCTTTAAGGTTCGATGACAAATGTCGTACAGTGCTTCGTTGTCAATCACAAATGTTTCGTCGGCCAAATTGATAAGCTGGTCTCCGGCTAGGACTGCATTGTACGGTTCAACTACAACATCCGAAACTTTCGGGGATGGGTAAACAGAGAAGGAGCAAATGATTCGATCCGGGTACTCCTCCCGTATTTTACCCATTAACAACGTTCCCAAACCCGAACCAGTACCTCCACCCATTGAATGGACTATCTGAAATCCTTGAATACATTCACATGCATCACACTCCTTGCGAATCACTTCCAGTATCGTATCGATTAATTCCGCACCATCCGTGTAATGACCCTTGGCCCAATTATTACCTGCCCCAGCATTACCCGCGACAAAATTGTCCGGTCGAAACAGATCACCAATCGCTCCAGCTTGTATATTATCAAGACACGCAGGTTCCAGATCTGCTAGCACACAGCGAG	without ORF
sps_tr15482_c0_g1_i1	0.086914	-	-	-	psi_tr72194_c0_g1_i5	-	-	-	-	-	-	0.0	0.0	2.0	marita-specific	CAGCGTCATCGGTCTCGTGTGACAGAACCACTAAATTGCACGTTTGAAGCGCAGCGTTTTTGTGGATGGAACGACGATCCTCGTGATGTACTTGCCTGGTGGGACGTCGAGCGTGTTAGCGTTGCAAAACACCATACATATGCAGCTTGTTTGCAGGCCAGTTCGGAGTTGGGGAATCCTCGTGCAGGTAGGAGTACAGCTGAAGGATCTGCTCGTCTGTGGAGTGGTCCACTCCACTCGGATAGGTCGGGTTCACCTCGATGCTTGCAGTTTGTATATCGTTTGTCAAGCCCAATGGGTTCTACGCAGACACGTCTCAGTTTGATGCGACACTCTACCGGTTCCTGTCGACCTGTTTTGGATCCGCAAACAAATATGCC	without ORF
sps_tr15487_c0_g1_i1	0.072754	-	-	-	-	-	-	-	-	-	-	1.0	10.0	0.0	cercaria-specific	CTCGTCTTTTCGCGAATTTTCATCTAGGTCTAGACTACCATCATTTGGGCTGTTCACAGGTGTGGATTTCCGCAGGATCAACGTTTCTTGTACGGTTTTGTTGGTAACATTGATGCCGTAAAATGCCGAAGTTGTATCCAAGTTTTCCGATGTTGAGGAAAAGAATAGCCCTCCCTTGGATGAAATCAGACGACAATCCGGGACAAGCATTGTGTGAACCAGACTCCCGTTACTGATCAAGCGTATTTCGATCGAGGTGGATGTGATAGCGAATATGTACGGATGGGAAACAACAACTTTTTTAGGTTCAAA	without ORF
sps_tr15575_c0_g1_i1	0.100098	-	-	-	-	-	-	-	-	-	-	22.0	10.0	26.0	shared	ACAGAAGTGTCGTCGAAAGGGTACCTTCCACAAGGAATCATAGAAGACGAGGAACGCACAAAGGAACCCGGGAAAGACGGCATCGCCGAAACCGAGCAGCATACTGTCATCTCGGTAACTGCATCCATGTATGCCTGCTGTGGAACGTAACTGCAAACGAAACGATACCGGGATCATCTCGCCGCTCTGTCCCGCGGTGCCTAAGGCTACGGCCTCCATGAAACTTTGTTTTGTTGAGCGGGCGACACGAGACAGTGATTCTTCTGGCGCTTCCGTCTTGGTCACCGTATTATGATGGAGGAAGTACGGACTGATGAACACGAAGAATATGTCGTAGAACACAAAGACCGAAAAGCAGAATGTAATCAGCCTTAATGATGGCAGAGGAATTGAGGACGACAACAGAAAGGCAATGATGTGTATTCCTGCAACGCATTGCATAGGCCATCC	without ORF
sps_tr15588_c0_g1_i1	0.097412	-	-	-	-	-	-	-	-	-	-	0.0	0.0	2.0	marita-specific	TTTCATCGTAACAAGACAATGGCCATTAGTAAAGTTTGTCAGATGTGTGCTAGCCATAGAAATCTTACTGCGTGATTTTATAAGCCGCCAGTTGAATCGCTTGACGACCGATGTGGAAATATAGCTTTCGGAGCTTCCCGTATCGATTAATGCCTGGAGAGGAACGTTGTTTATGAGGACTTCGACGACAGCATGTGACAGACTGTTAGGTGCGGCAGCCGTTGTCATTGAAGACAACGCGTTTTTGAGCAGTGATGCTGTGTTTTTAGGGGCAGAGCGACAGACCTTCTGATAATGTCCTTTCTTTCCGCAGCCCTTACAGGTGGCCTCGCGTGCAGGACATACTAAACGGTTATGTCTACTGAATCCGCAAAAATAACACTTGCCATTCCATACAGCGGATGCGACGTTTTGTTTGGG	without ORF
sps_tr15592_c0_g1_i1	0.13208	-	hypothetical protein D915_14277 [Fasciola hepatica]	153/173	-	-	smm:Smp_078610	hsa:58517|RBM25, NET52, RED120, RNPC7, S164, Snu71, fSAP94|http://www.genome.jp/dbget-bin/www_bget?hsa:58517	GO:0006397|mRNA processing	GO:0003723|RNA binding	GO:0016607|nuclear speck	0.0	0.0	253.0	marita-specific	ACCCCCTCCTTTGGCTGTTGCTCCTGTGATTCCCGCACCAATTGCAACTGTTACAACAACCCCGGTCACTACGACTTCAGAGACGGTTGCAGCACAATATGTGCGCGAAAAGCCACCGGTCACCACTGTTTTCGTTGGCAATATTTCCGAAAAGGCATCTGACCAATTAATGAAGTCATTACTCATGCGGTGCGGAAATATGCTTACTTGGAAACGTGTTCAAGGTGCATCAGGGAAGCTCCAGGCTTTCGGTTTCTGTGAGTACGAGGATCCTGAATCAACAATGCGTTGTGTTCGACTGTTGAATGGATTTAAAGTCGGAGATAAGAAGCTATTGGTCAAAGTGGATCCAAAAACTGAAGATCTCTTAGCTGAATATAGAAAGAAGAAAGCGCAGACTGGAGAAGAAGGTACATTAGGAGCCACGGCAGATGAAATCGATTCATCTACTCTGCGAGATGACGAAGGTGTAAAAGAAGCACTAGAATCCATAGTAAAAGAAAACGAAGCGTTACTAGATGGTAATGGATCTCCCAAAAATAAGGAGAATTATTCCGAAGGTCCAAGGCATCTGACGATGGAAGATATGGACTTAGATGAAGATCGAAAAGATCT	XPPPLAVAPVIPAPIATVTTTPVTTTSETVAAQYVREKPPVTTVFVGNISEKASDQLMKSLLMRCGNMLTWKRVQGASGKLQAFGFCEYEDPESTMRCVRLLNGFKVGDKKLLVKVDPKTEDLLAEYRKKKAQTGEEGTLGATADEIDSSTLRDDEGVKEALESIVKENEALLDGNGSPKNKENYSEGPRHLTMEDMDLDEDRKDL
sps_tr15612_c0_g1_i1	0.073975	-	No hit	No hit	-	-	No hit	No hit	-	-	-	3.0	2.0	3.0	shared	TTCGTACTGGGACTGGAGTTCATCGTAGATCGAGGTCTCGTGGTCTTCATTGTTGAAGTACTTGACCGTCTCGTAGTTGATCAGGGAATCCGTGGCCTGGCTTCCGGCACGGCTATCGGCTCGGTTCATTTGTACTCGGAACTGGGTGCGCCAACGCGTTATGGCAAAAGTGAACGTGGTGTAGGCCCCGATACAGGTCAACGCGATCAGACTGGCGGGAAGTCCGTACTTGTAGTACAGGATCCCCGTAACCATTGCCACTTCGAGTCCAGTAGGCAGCAGATTGAACACAAGCGCTGTGAGAATGAATTGAATACCACGTGCC	FVLGLEFIVDRGLVVFIVEVLDRLVVDQGIRGLASGTAIGSVHLYSELGAPTRYGKSERGVGPDTGQRDQTGGKSVLVVQDPRNHCHFESSRQQIEHKRCENELNTTCX
sps_tr15637_c0_g1_i1	0.085449	-	-	-	-	-	-	-	-	-	-	0.0	0.0	2.0	marita-specific	GCTGAACGCGTTCGGCCGAATAGAGCGATCCAGTTGACATCTGAATTGGGGTGACAAGTCCTCAGGCTCGAATGGTATCTGCTCCAACTCAGTCCAGGAGAACAATAATGCTTCGGTAGGAGGTCCGAATACATTGAAGTCAATGAGCGTCACGTGTCCACGCGTACCAGATCGCGGCGGTTCACGATACACATCAACGGTGTAGTTGTCAAGAGGAAATCGCCCTAGTACGTGCCGAGTGAAGAACGAGCCGATATCCCGTTCGATATCCTTCTCGTGTTGAACAACCAGCGGAAAATATGCATCATGAACACGTTGTGAGATGCCGATAAGTTTGCCTTGCCGAACAAAACATCGGAACTCCCCGTCC	without ORF
sps_tr1564_c0_g1_i1	0.160645	-	hypothetical protein T265_05240 [Opisthorchis viverrini] KER27750.1 hypothetical protein T265_05240 [Opisthorchis viverrini]	124/253	-	-	smm:Smp_132000	hsa:23053|ZSWIM8, KIAA0913|http://www.genome.jp/dbget-bin/www_bget?hsa:23053	GO:1902667|regulation of axon guidance	GO:0008270|zinc ion binding	GO:0031462|Cul2-RING ubiquitin ligase complex	0.0	0.0	8.0	marita-specific	GCTTGATGGAACGGATACAGCTGTTGATAATTCAACCCACAGAGGAGGCTTAAACATCGAACCAGGTTATCCAGCACATCGGGTTTCTCTCACTTTCGATCGAGGCCGCATTACCTCTTGCTCATGTACATGCACGTTTGATATCGAAGAACGATGTGCCAATTTGGCTTCACCGCGTAACGTCATGGATTTCAACGGTATACGTAATGCTTACCCCTTAATCAACTCGAGTAACCAAAATGACATATTTAATGCATTCTCCTATCAACCAATGTCTTTGACGGAATCGAACCGAAATGCCCAAAACTCGGGGGCTTTGTGCACAGAATCAGATCATGTGGACCACCCAACAGAAACATTGGCAACGCGTTCGAGTGGCTACCTACGCTCAACTTCTGAACATTTGCGTAACAACGGAGTTGTTCGATCTGCATTGGCCAAAAAGGTATCTATATTTGGGACCGGAATGCGGTGGAACTCGCATCCTTACACCAACGCGACCCACTCACCTTTGAAGCCAAATCGTGACTTGACGGCACTCTCCTTTGAGGGAATCGCCTCAGCGCCACCTGGAACCTGGTGTTCGCATGTAGTAGCCACATGTTTGATGCGGATACGTCAGCCGGACAGTGTTTTACTGCGTGCCCCTATTTCCGAATCACTATCGAAACTGAGCAAAGAAGATTTACAGAAATTCGCCCAGAACCTAATTTGTCATGTGGGACCAAAGAAGATATTGCCGGC	XLDGTDTAVDNSTHRGGLNIEPGYPAHRVSLTFDRGRITSCSCTCTFDIEERCANLASPRNVMDFNGIRNAYPLINSSNQNDIFNAFSYQPMSLTESNRNAQNSGALCTESDHVDHPTETLATRSSGYLRSTSEHLRNNGVVRSALAKKVSIFGTGMRWNSHPYTNATHSPLKPNRDLTALSFEGIASAPPGTWCSHVVATCLMRIRQPDSVLLRAPISESLSKLSKEDLQKFAQNLICHVGPKKILPA
sps_tr1566_c0_g1_i1	0.111572	-	VMA21-like domain protein [Fasciola hepatica]	67/81	psi_tr46780_c0_g1_i1	-	No hit	hsa:203547|VMA21, MEAX, XMEA|http://www.genome.jp/dbget-bin/www_bget?hsa:203547	GO:0070072|vacuolar proton-transporting V-type ATPase complex assembly	-	GO:0016021|integral component of membrane	1.0	0.0	0.0	rediae-specific	CACAAAGTGGACTGATTCCAAAAGTGCTGTTTGAAAATGGCTTTTGTTGATTCCAGTGCTACAAAGACCCTTGTTACCTTCAGTTTGCTTATAATAACTCTACCGATTGCATCTTTCTTCGCATCAAAATTTGTATTCTCAGGTGTCTTCCATGTTGCAGACTCTTCAGCTTATATTTACGGCGCAATCGTATCCGTCGTGATCGTTCATATCATCCTCCTGAGCTTTGTGTTGGTGGCATTCTCAGATAGCAAAAGAGATGGTGAAAGAAAGCAGGAGTAGTATGTATTTTCGTATAATCTGGAATGAACCTGAATCCCAATCGTGTCCACCTGTTCCCTGGACGTCGCTTATCCAACACGTGCCCTGCATAATACTGTTAAAAGCTTCAACGTGTATTTATATTCATTCTCCGCTCAATTTCTTATTCTTTGTTAATATTCCATTGAGGAAAAAATTGAAAACGGGTCGAAAAATCCGATAAAACGTCATTCATTTTTCTGTGAAAAAAAA	MAFVDSSATKTLVTFSLLIITLPIASFFASKFVFSGVFHVADSSAYIYGAIVSVVIVHIILLSFVLVAFSDSKRDGERKQE
sps_tr15662_c0_g1_i1	0.09375	-	hypothetical protein T265_13169 [Opisthorchis viverrini] KER30484.1 hypothetical protein T265_13169 [Opisthorchis viverrini]	86/105	-	-	smm:Smp_064650	hsa:283248|RCOR2|http://www.genome.jp/dbget-bin/www_bget?hsa:283248	-	GO:0003677|DNA binding	GO:0005634|nucleus	0.0	0.0	78.0	marita-specific	CGGTTCTCTGCCCTGTATATTAGTGCATGGTTTTCGTTGCGCACCACCTCTCGGAGGAGACCGTCCCTGTGTGTCCCTGCATGTCACAATCCTAATGAGCGAAATGCTAACTCGGGGTCGTTTGTCGCAGTCATTTTCAAATTCAGATCAAGATGCATTTGAAAATGCTGTGATTCGCGTCGGTACAGATTTCCAAGTAGAATTGCCTCCATTTGAAGGCGAGCCGTCACCGGATATTCAAAGTCAACCAGATAGAGGCGTGGCACTGTGGCGTCCAATACGGGAATCGCTTTACGGCGAACTGGAAAGTTTCTTATCGGTTGCTGTCGAACGTCATGGATACTCGGAAGAACAGGCATTGGCATTGTTAACGTGGCATAAGGGTGATTTTGAGCGCGCCCAGGCCGAT	XGSLPCILVHGFRCAPPLGGDRPCVSLHVTILMSEMLTRGRLSQSFSNSDQDAFENAVIRVGTDFQVELPPFEGEPSPDIQSQPDRGVALWRPIRESLYGELESFLSVAVERHGYSEEQALALLTWHKGDFERAQAD
sps_tr15674_c0_g1_i1	0.104004	OG0010944	hypothetical protein T265_02187 [Opisthorchis viverrini] KER31685.1 hypothetical protein T265_02187 [Opisthorchis viverrini]	114/160	-	-	smm:Smp_158820	hsa:81846|SBF2, CMT4B2, DENND7B, MTMR13|http://www.genome.jp/dbget-bin/www_bget?hsa:81846	GO:0043087|regulation of GTPase activity	GO:0019208|phosphatase regulator activity	GO:0005774|vacuolar membrane	0.0	0.0	24.0	marita-specific	TCAGGCTATCGATCCTGTCTGAACATTACGCGCATTCATCCGCAACCAGTCATCCACTTTAACCAGTCGCTCTTTCTCATGCTGCGGACCATCTCATCGCATAACGAATTTTTCGAACGCTTGCTATCTAGTATGCGCTTCCAACAGTTCATTCTGGAACGCGGACCACCCTTCCGTGTTTGTGATGTGTTCGACGAAGTATACGACGAAGCCAAACCACCCGAGCGGCAACATTCATCTGGCTGGTGGCTGACCGGGGCAGATGAGGACGATGATGATCCCAGTCCATATAGTCTACTTCGACTCACACTGGACGAACGATTAAGTCAGAAACTGTTAGAAAATGAATGTGGAGAGAAACTGGTGGACCATCTGCTTCCAGACGAGGCGATCGAGGCGCACAAACGTATCCATCAAACCCCTTTTCCCGTACTGGATGGGCGATTGATTGATCAGCTCACCTTCGAGGCCTCAGAGCGG	SGYRSCLNITRIHPQPVIHFNQSLFLMLRTISSHNEFFERLLSSMRFQQFILERGPPFRVCDVFDEVYDEAKPPERQHSSGWWLTGADEDDDDPSPYSLLRLTLDERLSQKLLENECGEKLVDHLLPDEAIEAHKRIHQTPFPVLDGRLIDQLTFEASER
sps_tr15701_c0_g1_i1	0.121338	-	-	-	-	-	-	-	-	-	-	0.0	0.0	1.0	marita-specific	ATCCATCATACCACAGAGAATACTAACACAAATGGTACTAAATGCACAAATTCGTAATACTAAAACGATAGTAATCGGTGTGACAGGTCATGAACTAAAGTTGATCGGTGAATGTACCCTGGAGATGCTGAGAGATAACAGCGATGCAGTTACACTGAAGTTTCTCGTTTAGCGTGAACGTCCAACTATTATGGGCCTGAGAGCACTGTGAGGTCTAGACATGTCCTGTGAACAATGTGTGCATACAACACATAACCAACCAAAGTATCTGATCCCGTTGCCAGAGAGCTATCGCCCGTTGCAAAGTGTGTATGCTGATTTTTGTGGGCTTTTTCTTTGTAAGTGCTATACCCTTATCCTTACTGATTCCTACTCATATTGGTTGGAATTATCTTTGACCAAAAATGCCAACACTACATATGTTAAACAGGCGTTTTGAGTGTTTTAGCAGAGAAGGTGTACCTTAGGTCCTAGTAACTGACAACTGGCCTAATTTTGTTCCGGTTAACTCAGAACCTTAGTCGATGGGATCGGGTGCCGC	without ORF
sps_tr15706_c0_g2_i1	0.132324	-	-	-	psi_tr55213_c0_g1_i1	-	-	-	-	-	-	1.0	0.0	0.0	rediae-specific	CATGACTCAATTAGTTTGGATCGGTTGGCCGACTACTTTGAGATGCCGAAATCCTCCGTGTATTCGATCGTCAGTAAAATGATCATCAGTCAGGAATTGGCGGCCTCGATGGAAGTCCCGAGTGATTTCCTCATCATGCATAAAACCGAACGATCTCGATTGCAAACACTGGCACTGCAACTCAGCGAGAAGGTCAATAGCATTGTTGAAATGAACGAGAAACTGATTGAGAGCCGCGGAGGTGGAGGTGGTGGCCTGATTGGATCTAAAGGTTCACAGGCGTATCAAGGACCTCGTCGTCAAGGCATGCGGTATACATTGTCAAAATTCAATTGAGCCAATCGCGTATTCTCCAGTCGACACATCTTTCTCGCCTATTATTCATCTCGCAACCACCCGTTTACTTTTCGTGAGTGTTAAGACGAAGCATACCTAAGAGAACCTGTAACAAAGGAGCGAAACGGTGCAATCATGCGTCGATCACGCCAATCCTCTCCCCCACCTGCTATTCTTTCTCACATTTGTCCAACTGTTTCGGTTTCTCGTGATTATTTGTACCACCGATTGATTGAGAAATGTGGTTGGGATCCTGGAAAAAAAAAAAAAAAAA	without ORF
sps_tr15717_c0_g1_i1	0.145264	-	7 transmembrane receptor [Fasciola hepatica]	90/110	-	-	smm:Smp_149770	hsa:3352|HTR1D, 5-HT1D, HT1DA, HTR1DA, HTRL, RDC4|http://www.genome.jp/dbget-bin/www_bget?hsa:3352	GO:0007186|G protein-coupled receptor signaling pathway	GO:0004930|G protein-coupled receptor activity	GO:0005887|integral component of plasma membrane	0.0	0.0	4.0	marita-specific	ACTCTCACTACATTTGGAACTGAGGCAGAAGAAGTAAAATTTCTAGCTCAAAATAACATATGTCATGTGAACGATATTGAACCACAACACACTGATCTAACATACGATCGCTTTATCTTGTCCCCACAAAAGTCCCTCATAGGTTGCGCTGCGAAAGAAACGGCAACAAACAACAATAAAACAGCAAAACCGATAAACGCAATCACACTTACAAAAACAGTACCGACAACATCAGCTGTAATTAGTGCAAAGGCAAATCAAAACAAGTTCTCCTTTGATGTTACTCATAACAATGACAACACTAATAATAATAATAACCAGCTTCTACACCTAAACAAATCCAATACGATAGTGATAGGAAATAATGCAATTCTAGAAGCGGAACAAAACAGAGATCGTATTGAAAGCCGTCGAGAACGAAAGGCGGCGCGCACCTTGGCCATAATCACAGGTTGTTTCATACTTTGTTGGCTGCCATTTTTCGTTCGAGCCCTTTATGCTCCATTTTGCATGCCGACATGTCCGTTACATCATGACGTTGAAAGTCTTTTGTTGTGGTTAGGCTACTTAAATTCCCTACTCAATCCGCTTTTGTACACAGTATTTTCACCGGATTTTCGAAATGCCTTCAAAAAGATTGTTTGTGGTCGTTTGAGTATACGAGGAAATTAGATTGTTTT	TLTTFGTEAEEVKFLAQNNICHVNDIEPQHTDLTYDRFILSPQKSLIGCAAKETATNNNKTAKPINAITLTKTVPTTSAVISAKANQNKFSFDVTHNNDNTNNNNNQLLHLNKSNTIVIGNNAILEAEQNRDRIESRRERKAARTLAIITGCFILCWLPFFVRALYAPFCMPTCPLHHDVESLLLWLGYLNSLLNPLLYTVFSPDFRNAFKKIVCGRLSIRGN
sps_tr15731_c0_g1_i1	0.107178	-	initiation factor eIF2 gamma [Fasciola hepatica]	142/142	-	-	smm:Smp_095150	hsa:1968|EIF2S3, EIF2, EIF2G, EIF2gamma, eIF-2gA|http://www.genome.jp/dbget-bin/www_bget?hsa:1968	GO:0006413|translational initiation	GO:0003924|GTPase activity	GO:0005850|eukaryotic translation initiation factor 2 complex	0.0	0.0	445.0	marita-specific	AAACGACCTGGCCTACGCTGTTCCCGGTGGCCTTATCGGTGTTGGGACCAAGATTGACCCTCAACTGTGCCGTGCCGATCGTCTGGTTGGACACGTTCTCGGCGAGGTTGGTACTTTACCTGATATCTACATCGAGTTGGAAATTTCCTTCTTCCTGTTGCGTCGCCTCCTCGGTGTGCGCACGGAAGGTGACCGAAAAGGTGCCAAGGTACAAAAGCTTTCCAAGGGTGAAGTTCTTATGGTCAACATTGGTTCTCTATCCAGTGGGGGTCACGTGATTGCCGTTAAAGGTGATTTGACAAAAATAGCTCTGAATAGCCCTGTTTGCACAGAAATTGGTGAAAAGATCGCCCTCAGTCGACGAGTGGAACGTCATTGGCGTCTCATCGGCTGGGGTAAAATCCTCCGAGGTGTAACCATTCAACCTGCCCATTGATTGCTCGTTGGGCAGCAATCCCACAAGCACACCCA	XNDLAYAVPGGLIGVGTKIDPQLCRADRLVGHVLGEVGTLPDIYIELEISFFLLRRLLGVRTEGDRKGAKVQKLSKGEVLMVNIGSLSSGGHVIAVKGDLTKIALNSPVCTEIGEKIALSRRVERHWRLIGWGKILRGVTIQPAH
sps_tr15746_c0_g1_i1	0.068604	-	hypothetical protein D915_12866 [Fasciola hepatica]	56/80	-	-	No hit	No hit	GO:0032543|mitochondrial translation	-	GO:0005761|mitochondrial ribosome	0.0	2.0	172.0	marita-specific	GTGTGGAAGAAATGACATTGATGCTCAACTGCCTGAAGAACAATGATTTTGACGAGAAACCATGCACCAAGTTTATTGATACATTCAAAACATGCGTCCAAGTTGCTGAGTCCAGGCGTCAAAAAACAAAAGAGTTGAGAAAAAGTGGTATTCTAGAAAATCCTGACGATGCGGTAGATTCGACCAAACGACTTCCGGCAACACAAGTAACCAAGTTATTGCAACGGTTTCCGGAACCGAAATGACCTTACTCTCCCCACCCTGTAGATAATGACCAAACTGCTGTTGAATACAAGTGTATAGTTTTCGCT	XVEEMTLMLNCLKNNDFDEKPCTKFIDTFKTCVQVAESRRQKTKELRKSGILENPDDAVDSTKRLPATQVTKLLQRFPEPK
sps_tr15779_c0_g2_i1	0.139648	-	-	-	-	-	-	-	-	-	-	0.0	0.0	150.0	marita-specific	AAAAAACACATATTGGACACTCCTGAATATTTTTCTCTAACGCCATAGCGGGGACATCATGGGGACTTGCTACTAGGGTATAGCGTAACCTAGCTAAAACTAACAGTACTTTCTAGTTTGTTTCTGTTGTTGTGTCTACCCCTCGGAGAAGACTATCCTAGCGGCACCCGTGTATACTATACTTCAATGTCGTTTAAAGAACGGGATCTACTTTATCGCCTAATTATCAGCCAATTATTCTATGATGGTTTTCAAACAATGGCTGTCAATCTAGTAAACCTTGTTAGTCCATCCACAGCTTGTGGCCCTTCGAATCGTTTATTTCGCTTGGTAAAATTGGGACTCGCAGCTTCAGAAGATGACCAAGAGAAATCCGGAGTGCTCGAAGGTGAGAGCATCGCACCTGGTACTGGTATTGACCTGGAAGTGGAGAGTGAGAGCTCTACAATGGCTCCAGAGGCCGCCTTGTACGAAACATGCTACGTCACCGCTCACAAAGCAGCCTGTCGAGCTGCTTCGTTCAATGTTACAGGCCAGCTTGTTGCCACTGGCTCGCATGATTCATCCATAAAGATTTTAGATGTCGAACGAATGCTGGCCAAAAGCGTTACACCCGCA	without ORF
sps_tr15786_c0_g1_i1	0.096436	-	zinc finger, C2H2 type [Fasciola hepatica]	108/138	-	-	smm:Smp_086750	No hit	GO:0006355|regulation of transcription, DNA-templated	GO:0003700|DNA-binding transcription factor activity	-	0.0	0.0	78.0	marita-specific	TGTGGAACAGGATACCGCCCCGGGTAGTGGTTTGTTGGCGGGATTGGTTCAGGTTTTCAACACGTCTCTGCTTGTGGGTCGAATGGAAGCTCCACAATGCGAGAAATGTAGCGATTACTTCCTGACTGCAGATATGCTTGCTCAACATATGGATTTCTGTGATGGCGTTAGTTTTTATGTCCGCACACCCCTGTCTCGTCCGACCGGTGTGTCAAAAGCGAAAACCGTTGCGGTAAACCACACTGCTAGTGCGGTGGATGGCTGTGAATTTTTGAGCCTCGATGACTTTGATGAAGGCAAAAGTGACACTTGCATTTGTGGCATGTGTGGTTCTCGGCTACAGTCTCGTGAGAAGCTATTGCGTCATTTCACCGCCTATCATTTACAGTGTATTTTGTGCAATGACGTTCTACGTT	XVEQDTAPGSGLLAGLVQVFNTSLLVGRMEAPQCEKCSDYFLTADMLAQHMDFCDGVSFYVRTPLSRPTGVSKAKTVAVNHTASAVDGCEFLSLDDFDEGKSDTCICGMCGSRLQSREKLLRHFTAYHLQCILCNDVLRX
sps_tr15820_c0_g1_i1	0.072998	-	-	-	-	-	-	-	-	-	-	6.0	11.0	5.0	shared	AGGGAATTGCAGTGTGCAGAAACAGTTAGGCGAATGCACACAAACACACAGGGAGAGAGAGGCGTATCAGCCAATGAATCAGTGTGTGTGGAAACGAGGTGCATCAGTGATTCACGTTTTGGGAACCACCGTGTATCAACCCACAACGAGATACTTTTGAAACGGCACGCGTTTGGCCTGCTCGTCACATGCGAATATCCAATCGGGTCGGACAAATATCAGATTCGGATTGTTCGCCAGAGTCTCGTCAAATTCCTCATTCCACTTGGATCTGGTAACGACAAACTGAACATCCGGGTGCATATACGGATGCAGTGTGCCGGCAAACGC	without ORF
sps_tr1585_c0_g1_i1	0.085938	-	hypothetical protein T265_01931 [Opisthorchis viverrini] KER32004.1 hypothetical protein T265_01931 [Opisthorchis viverrini] OON16763.1 hypothetical protein X801_07411 [Opisthorchis viverrini]	78/106	-	-	smm:Smp_122800	hsa:23367|LARP1, LARP|http://www.genome.jp/dbget-bin/www_bget?hsa:23367	GO:0006396|RNA processing	GO:0003723|RNA binding	GO:0005634|nucleus	0.0	0.0	306.0	marita-specific	TAAGGATTTTCGAAAACACGCGATAGAAGATGCTAAAGCTGGTGCACGCTATGGAATGGAATGTCTTTTCCGATTCTACAGCTATGGCCTTGAAATGCGATTCAGAAAGGCTATTTTCAAGGATTTCCAAGAGGAAACCCTGCGCGATTATGACGAAGGCCATTTGTATGGCTTAGAAAAGTTCTGGGCTTTGCTTCACTACAGTCATCGGAAAGTAAAAGTGGATGACCGATTACAAGAATTGTTGAACACCAAATATCGGACAATCCACGATTTTCGAGTCAACTTCCAACCACCAGCCGGCTTCTTTATCGACAAGTCGCGTCGTCGAACCAAATCGGAATCTGCCGGACTAATCCGAGTTTCTGATGCTCCAACCACTCAACCGG	XKDFRKHAIEDAKAGARYGMECLFRFYSYGLEMRFRKAIFKDFQEETLRDYDEGHLYGLEKFWALLHYSHRKVKVDDRLQELLNTKYRTIHDFRVNFQPPAGFFIDKSRRRTKSESAGLIRVSDAPTTQPX
sps_tr15863_c0_g1_i1	0.083008	-	No hit	No hit	-	-	No hit	No hit	-	-	-	2.0	0.0	1.0	rediae-specific	CTGAGGGAGAGATCAAGAAACGGGGCTTGGTGACGGCTATAGCTGAAATTCTGAAAAAGCTACGTGTGATGGAGCAAGGGACGGCTTTACCGATTTCACTCGATGGAGGTGATGACGGTATCGATGACGGATACAACAAAAACAACAATTGTTGGCTGACATTACGATGCTGCTGTATCCATTTGACTGAGGCGAATGGCCAGTTCCAAATCGGCCTCCTCTTGTCGTCTGGCCTGTTCCTCAGCCTGAGCCAATCGACGACTTTCCATCGTTGCCAGAGATAACTGTTCCTCCTCGGTCAAACCCACCGGAGCCACCCAATCGGTACCGTCAGCCGTTTTCATGTGAGATTTGGTCCCCGTGACGCTCAAAC	XEGEIKKRGLVTAIAEILKKLRVMEQGTALPISLDGGDDGIDDGYNKNNNCWLTLRCCCIHLTEANGQFQIGLLLSSGLFLSLSQSTTFHRCQR
sps_tr15878_c0_g1_i1	0.076904	-	No hit	No hit	-	-	No hit	No hit	-	-	-	2.0	2.0	4.0	shared	GGTTTGTCTACTGGACACCCGACTGGAAGCAGGAGGAGTTTGTGGGATCGGACGCGTTTTGGGTTTTGAAATACCTCGACATGGATCGTTCTTTGCTAAGAATTCATCCAGGCTTATCCAGCCTCCACCGACACGAACCATGACCGCACTTCGTAAAATACGAACTAATCGTAATTTCTGGGAGTCCCCGAATCGGTACTTATTAGTGGTCATCTTGCAAATCTGATAAGTGTTATGACAAGTGCACAATCCCACTTGTCGTTGAACTTCGTCATTGATGGCATCCTCATCATTAGGCGTAGACTGGTTCAAACTAAGCAAACTGGTATTTCCT	XVCLLDTRLEAGGVCGIGRVLGFEIPRHGSFFAKNSSRLIQPPPTRTMTALRKIRTNRNFWESPNRYLLVVILQI
sps_tr15888_c0_g1_i1	0.102051	-	-	-	-	-	-	-	-	-	-	2.0	0.0	0.0	rediae-specific	AGGCGCAGATATCACGATTAAGCAGTGCTACTGGAATACATGCACATTGGATGGGCATGGGTTTGTCCAGAGACATTTCAGTTAGAGACTTTAGTAATGGTTTTGACAATTTCAGATCGATAAATGAAGATACTTCGCAAAACTTATCCACTGCTTGTTTGAATTGAAACTTGTCTGTCTCATCCTTTGGCTTATTGTGCCGGCGTTTCTTTTCGCGAACGACATCAGTTAGATGAAAGGCGTTTTTGCCTTCATCCAGTACTTTAGGAACCGCCGCATTGCATTCGGGATCAGGATCAATTTCGTGTTCTTCACGGTATTTCTGAATAAGGCTATCCACCAACCGTAGACTTGGAGTAGTTACATTACTGGATTCAACGGGAGCCGTTGGTGCAACATCTTCATCGTCAAACTTGAAGTCAGGGGCAAACATAAATCATGCACTAATATAC	without ORF
sps_tr1589_c0_g1_i1	0.200195	-	hypothetical protein D915_08615 [Fasciola hepatica]	124/264	-	-	smm:Smp_140750	No hit	GO:0006914|autophagy	-	-	0.0	0.0	22.0	marita-specific	GTTCTCTGCCCTGTATATTAGTGCATGATTCCAAGAAATTTCGATTTTTGATCGCCTTCTGTATATAGTCTCAAGAATACTTGAGCCTGTATAGCCGCATTAATCTCAATAATGGCCGAAGCGTGTAGAGCACGGAAAGGAAAACTGAAGACTTCTGATTTGATAGCCCAGTTGGAAAAGCTTGAAGTTGCTGATCACCCATTACCCGAAGTGCTTTTCGAAGAAAATAATAAACCGAGTGCACATTCAAAAGGTTCTCCAAGCCAAAATTCAGCCAATAGTCGTTTGTCTTCGATGGATGAAAGGAATGTGGTTATTGCCAACGATCAGCCAGTCATTGACTTGCCTCCTGATGATAATGCTATGAATAAAGATGTTTCTAATGCTTCATCCAACCTGTACCCTAATTTGGACGCTCTGAAAGACACCTTCCAAGCAAACGAGATCGATTCACACGCTATCACTGCATCAGCACCCTTATTGGATAGCAGGAGTAAGGAAACAATTCAAGCGACGTTAGAATACACTCTTCCTTCTCCTTTAACCACGGATCGTTTAAGAAATTTGTATGTTAACATTAGCTTGGACAGACTTGACTCGACTGAGTTCGCATTCGTAAAAAATGTTTTAGATGATTTTCGTGCTGCCTCTGTCTCGAATGATGGCAAAGATTTTTTTCAAATCCTCATCAACAACTACGCGCATCAATGGAGCCAATGGCAGCATGCTATGGATCGATTTCAAATGGTGCGGCGTGACGCAACTCAATTAAAACTAAACTCTTGGCGAGTTCACCGAAAAACATCGAAAGTTACGGGAAAATGTAGCGATGGCGTATCTGTATCTTTCGAATATGCGTTCGACGAAGCCACTTTTGATGAGTCCGTTTCCAAGGAACTAATGGAAACACAGGATGTGATGCGTTGGATCATATTCGAAGAACTACCCGAAGTTGCATATGATTTGGCTCGT	MAEACRARKGKLKTSDLIAQLEKLEVADHPLPEVLFEENNKPSAHSKGSPSQNSANSRLSSMDERNVVIANDQPVIDLPPDDNAMNKDVSNASSNLYPNLDALKDTFQANEIDSHAITASAPLLDSRSKETIQATLEYTLPSPLTTDRLRNLYVNISLDRLDSTEFAFVKNVLDDFRAASVSNDGKDFFQILINNYAHQWSQWQHAMDRFQMVRRDATQLKLNSWRVHRKTSKVTGKCSDGVSVSFEYAFDEATFDESVSKELMETQDVMRWIIFEELPEVAYDLAR
sps_tr15912_c0_g1_i1	0.118164	-	-	-	-	-	-	-	-	-	-	0.0	0.0	1.0	marita-specific	TCGTGATCCGGTAGCTATCCTCCGATAATATTTAAAAATTGATTTGTAGCAGCACAATCTCGTTTCCAGTCTATTATAACTCCTTATATTTCATGGGAAATATTTACACCTTGTAGCCCTCAGTAAATATTACGACATGCTGTGATGTTCAGTCTTCTGCATCACTAACTTTGTTTATTTCGGTGTTCTTTACTGAAAAGTGTCTCGTGTGTATTTCTCTCTATCGAGACTTGTAAAGCACAGGGAAATGAATGCTCAAGTTGGGTGTTTAAGTCAGTCAGAAAGACGTCTTGGAGGTCCTTTCGGTGAAACGGACATTCGAACTGATAACAGTGATCGCCCCTACATCTGTATACCGATCATAAACTTTGCTTGGTAAATATCGCCATCTTGTAATAAGGTACAGCGCATCGCTCGGAGCTCTCCGACGCTTTCACAGCCTCGGACACCAATTGATCGCATTGCCATCACTCACCGTTGGCGTGGGTCAATCGAAGATTGCCGCTCATTTTGGACCACGTGTTTGGACTCTGAT	without ORF
sps_tr15916_c0_g1_i1	0.125977	-	ubiquitin--protein ligase [Fasciola hepatica]	144/171	-	-	smm:Smp_083030	hsa:65264|UBE2Z, HOYS7, USE1|http://www.genome.jp/dbget-bin/www_bget?hsa:65264	GO:0016567|protein ubiquitination	GO:0061631|ubiquitin conjugating enzyme activity	GO:0005654|nucleoplasm	0.0	0.0	75.0	marita-specific	CGGGCGGACACCTGACTGAACTGACCTTGACTGCGTATTCTAATTAATTTGCCGCACATTGATGGAACAGTCAGTTGATCAAACGGAATATGCTCATTTCATGTCCCAGACTAATGAGGCTTGGGATCCAGAAACAAAATTGCATCAGGCTCCGGCAACTGATACATGTCTAATGAGAATTACAAAGGATCTTCGTTCTATTTGCAGTGATCCGGCTCCTGGAATTTGTGTTATTCCCGATAATGAGGATCTCACCAGAGTTTATGCGCTGATCACCGGTCCCTTTGATACTCCATACGAGGGAGGGTTTTTCCTATTTCTTGTCAAATTTCCACCGGAATACCCTCTAAGGCCTCCGAGAGTCAAACTGATGACCACAGGCAACGGCACAGTACGATTCAATCCGAATCTATATAAAAACGGGAAGGTTTGTTTGAGCATACTCGGAACATGGACAGGACCAGAGTGGACTCCAGCACAGAGCTTGTGGACTGTGTTGGTCTCTATTCAATCACTGATGAACGACCAACCATATTACAACGAACCCGGCTATGGACGCGAAGCTATTCCCGGT	MEQSVDQTEYAHFMSQTNEAWDPETKLHQAPATDTCLMRITKDLRSICSDPAPGICVIPDNEDLTRVYALITGPFDTPYEGGFFLFLVKFPPEYPLRPPRVKLMTTGNGTVRFNPNLYKNGKVCLSILGTWTGPEWTPAQSLWTVLVSIQSLMNDQPYYNEPGYGREAIPG
sps_tr15926_c0_g1_i1	0.143555	-	Proteasome/cyclosome repeat protein, partial [Opisthorchis viverrini]	128/216	-	-	smm:Smp_175250	hsa:5707|PSMD1, P112, Rpn2, S1|http://www.genome.jp/dbget-bin/www_bget?hsa:5707	GO:0042176|regulation of protein catabolic process	GO:0030234|enzyme regulator activity	GO:0008540|proteasome regulatory particle, base subcomplex	0.0	0.0	246.0	marita-specific	AAGATTGGATATATTCGAGAAAGCACTCACACAAGCTGAAGATCGTGAAGGAATGCTGCGATATGCTTTTCGCGTGGTGCTAACACTCATTGATAGCGTTCGACTTCGAAATCGCTTGTTGCGAATCCTTGTCTCCGTTTTCATGTCAAGACCCTCAGCAACGGACGCCATCAATGTTTGCCAATGTTTAGTTCTGATTGACGACCCCCAGGCCACCGCTGATACATTGGAACGCTTATTGGTCCAATCACAAGAAGCAGCTGTTACGGCTTATCAAATCGGGTTCGATTTATACGAGAATTCTACGCAGGTTTTTCTCCAACGCGTATCGGCTGCGCTAGCACGTAGCCCCAAACTGAATCATCTAATGAAAATGCTTGATAAGGATATCAAACAAGGTGAGAAAAAAGTGGTAGTCACTGACGCTGCGTCTGGAAACAGTACTACCACCGACGCTGTCAAGGAAACAGATCAACCAGCTGATAGCGATGGAAAGAAATCCGAGATACCAGAAACACCCGCATCGGAGATGGCCGTAGAGGAACCTCCCAAACCCAGCACATCCACAACTCCATCTGAACCTCTCAACGAACGTGAAAAAGAGTTGAAGAAACGATTAGAGAACTTGATTAGCATTCTTTCTG	XRLDIFEKALTQAEDREGMLRYAFRVVLTLIDSVRLRNRLLRILVSVFMSRPSATDAINVCQCLVLIDDPQATADTLERLLVQSQEAAVTAYQIGFDLYENSTQVFLQRVSAALARSPKLNHLMKMLDKDIKQGEKKVVVTDAASGNSTTTDAVKETDQPADSDGKKSEIPETPASEMAVEEPPKPSTSTTPSEPLNEREKELKKRLENLISILSX
sps_tr15930_c0_g1_i1	0.115479	-	fibronectin type III domain protein [Opisthorchis viverrini]	99/191	-	-	smm:Smp_157630	No hit	GO:0007432|salivary gland boundary specification	GO:0019904|protein domain specific binding	GO:0016021|integral component of membrane	0.0	0.0	4.0	marita-specific	TGGAAATCTGACACGTATTAACGTCATGAGTTCGGATTATGCATCACAACAAAGCAGTTTGAGTAATCCTTCTAGTGCCTCAAGTAATGCTGGACTTGGATACTCCCCTGAACGTCCTGCATCAAACACCAGCCCGCCAATAGAAGGAGACCATCATAATTTGAGCAACATAGGTCTGTCATTTACGCTAGATCGAGTTCCAACACCTGAACCTACCCCAAGACCTGCCCCATTTAGTCGATTGGCTGCTGGAGAAATGTTCTGTCAGCAGTTACGTTCCCCTGCCAATGGTAAAGAAGAGTTCTTGAGCAATGGAAATTCTACTGACAAATTTCTATCATCTCCGTTATTACAAAAGAAGGTGAACGATTTTATTGCTGTTCCGCCGGGATTCGAACACGACAACACACCGGGTGCCCCAGATAGCCTTTCACAAAAGGAGATAATGCGAGGTTATAGCGCCGAAGAACTCAATCAAGAAATGGCCAACCTTGAGGGACTAATGAAGGACTTAAACCAGATCACAC	XGNLTRINVMSSDYASQQSSLSNPSSASSNAGLGYSPERPASNTSPPIEGDHHNLSNIGLSFTLDRVPTPEPTPRPAPFSRLAAGEMFCQQLRSPANGKEEFLSNGNSTDKFLSSPLLQKKVNDFIAVPPGFEHDNTPGAPDSLSQKEIMRGYSAEELNQEMANLEGLMKDLNQITX
sps_tr15938_c0_g1_i1	0.115723	-	-	-	-	-	-	-	-	-	-	0.0	1.0	0.0	cercaria-specific	TCGTCCATAGCGAGTGTCATAAGTCCGCTTCCATCGTCCGTATGAGCGCCTAGGCCGTTCACCCGATATGGCGTGTAACCGTGCTCGGATATTGGTCCGTTCGTTCGTTCGTTCGTTCATGTCGCATACACAACATCCCGATGCATATCAATGGACATCCAGTCCGCATGTAGTTATTGTTATTGTTATGACTGGTGCAAGCATATTAAGCTTACATTTCAGTACAGGACACTGCATCGGACATCACAATCATCTTCGAGGACCGTTGGTGCACGCTCGGTCGTCCTCCAACCCACAAGGCCAATCAAACCGCTATCAGCGCATGTGGCCCTCACCTTCCGCTATCTGGTCGACTCCAGTGCTACGCATCATTTTGCGGCGCCACTTTCGATGGCACGTGCTTCGTCGCAGCATCAACGCTCAACCTCCTTGGGCTCGATTGGTTCGAACGCCTTGGTCTGGCCGACATCTCACTCAGTGAAATTTGTAATCAGGCGCCGTCTCCTGCCGCGCCCCCGGATCAATCCGCC	without ORF
sps_tr15948_c0_g1_i1	0.172119	-	adaptor complexe medium subunit family protein, partial [Opisthorchis viverrini]	73/77	-	-	smm:Smp_187700	hsa:1173|AP2M1, AP50, CLAPM1, mu2|http://www.genome.jp/dbget-bin/www_bget?hsa:1173	GO:0016192|vesicle-mediated transport	GO:0008289|lipid binding	GO:0030131|clathrin adaptor complex	1.0	0.0	0.0	rediae-specific	GGCATGAAAGATTGTCAATTGTCGGCTGAAGTGGAACTGCTACAGACATCGGAGAAGCACAAACGTTGGACGCGACCACCGATTTCGATGAATTTCGAAGTTCCGTTTGCACCGTCCGGATTCAAAGTGCGTTTTCTCAAAGTGTTCGAACCAAAGTTGAACTATTCCGATCATGATGTGATCAAATGGGTTCGATACATTGGAAAAAGTGGACTCTACGAAACACGCTGTTAACCCACAGGAGTTATGTATACTCCACCCCTTCTATCTGTTACAACCCCTCTTTCCAGTCCCTCGTCGTTAATAAGCGGTTTATTACTCTGGACAACACCCCACTTTCTATACACCACCATCCTCCCATCTTGGGTTCTGCCACGTCTGCATAATATCATTCTAGTCTTATCACTTTCCTTCGTCGTTGTCACACATGTATATCACACTAGCCGTACGACGAACACGAACCCATGTTCTCCCCACCCTGCTGTTTTGATCAATCTCTGTGATTTCGCATTCCGTTCGGCTTGGTGGCTTGTCGTCCGTGTGATTTGTTTTCGGCACACCTATTATGCCTCTCCTCTAGCACATAATTCTACCCGCCTCTAATTCCACCCACCAAGTCGTGCCCTCCGGCTCAGCAGACTTGAGCTCTTCGCTTGTATGCCGAATATCAACCCTCGGTTCGGTCTCTTGAGCTAGCTCCGTACTGCTTGCACTTTGCTCTATGATTACCGTTGCTTATCGCCCCGCGCATTTTTCCACTGGCTTCATTCCTTGTTTTATCACACAATCCAATATGATTATCTGCCAATTAAAA	GMKDCQLSAEVELLQTSEKHKRWTRPPISMNFEVPFAPSGFKVRFLKVFEPKLNYSDHDVIKWVRYIGKSGLYETRC
sps_tr15956_c0_g1_i1	0.087646	-	Protocadherin gamma-A6 [Schistosoma haematobium] KGB33916.1 Protocadherin gamma-A6 [Schistosoma haematobium]	55/128	-	-	smm:Smp_001190	hsa:1952|CELSR2, ADGRC2, CDHF10, EGFL2, Flamingo1, MEGF3|http://www.genome.jp/dbget-bin/www_bget?hsa:1952	GO:0007156|homophilic cell adhesion via plasma membrane adhesion molecules	GO:0005509|calcium ion binding	GO:0032420|stereocilium	0.0	0.0	2.0	marita-specific	GGTTGTTACAAATTTTGGAAGAATTGCCGGAGGGATCACAACTGGGACAGATCAAAGCTATTGATGCAGATGCAGGATTAAATGCTGAACTTCAATACTTTTTAGTAGATACGTTGGTGTTTTTTTCAAACAATTGGACTAATGCCTTGCTTACATCTTTGAATACCACCCCTGTAAACACACTGAAAAAAATAAAAACGGGTTTCATGTTAGATGACAAAGGCTTTCTTTCGTCAAAAAACCGTTTAGATCGAGAAACCACAACACATATCGATTTGCTTGTGGGTGCTCGTGATTTGGGCACACCTTCGCTTACAACTTACACATCGGTGCGAATTCTCCTCACTGACGTAAACGATCATGAGCCTCAATGGCAATTTCCT	XLLQILEELPEGSQLGQIKAIDADAGLNAELQYFLVDTLVFFSNNWTNALLTSLNTTPVNTLKKIKTGFMLDDKGFLSSKNRLDRETTTHIDLLVGARDLGTPSLTTYTSVRILLTDVNDHEPQWQFP
sps_tr15956_c0_g2_i1	0.135498	-	Protocadherin alpha-C2 [Clonorchis sinensis]	54/151	-	-	smm:Smp_001190	No hit	GO:0007156|homophilic cell adhesion via plasma membrane adhesion molecules	GO:0005509|calcium ion binding	GO:0005886|plasma membrane	0.0	0.0	1.0	marita-specific	CGTTTTGTTATCATTCCTTTGTACAGTGAAGTTGGTTCCACAGTGACGCGTATTCGTGCAGTTGACCTGGATGATTCAAAACATAACGGTCGAGTGTCATATTCTTTGTTACCTTTGAATGAAACGTTTCACACACAAGGGGCAGACGTGAATGTGCAATGCCTTCTAGCACGTGCTTTCTTTACAGTTAATGAAAAAAACGGCGAAGTTCTTGTTAAACATCCAATTCACACATTACCAAACGGATTCCTTGATATATGGGTGTTTGCAAAAGATCATGGAAAAATGAAACAATTTTATTCCGTCTCGAAGTTAATAGCTTATCTCTCTAAATTGGATGAAGAGGTACATCATGAGACACTGTTGCCTAGATACCAAGATATATCTCAAATGATTGTAAATAAACTTAGATCCAAACAGTCACTGGAGCTTGTACTATCATCATTATCGACAAATGCATCGAACACAGATAGTCAACATAAATGGAATAGATTTAAACCTAGCTTACCACTTCTCGTTGGTTGCTTAGTAACCGCACTAATTTTGTTACTTATTAGTATTATCAGCATTATTTTGTGGAAATCCAAAAAACAAAGAACAGTATTGAAAAAAACTTTGGATTCTGCAACAAATCACTTCTGCAATATAGAC	RFVIIPLYSEVGSTVTRIRAVDLDDSKHNGRVSYSLLPLNETFHTQGADVNVQCLLARAFFTVNEKNGEVLVKHPIHTLPNGFLDIWVFAKDHGKMKQFYSVSKLIAYLSKLDEEVHHETLLPRYQDISQMIVNKLRSKQSLELVLSSLSTNASNTDSQHKW
sps_tr15957_c0_g1_i1	0.161621	-	hypothetical protein X801_01545 [Opisthorchis viverrini]	156/251	-	-	smm:Smp_042210	hsa:5000|ORC4, ORC4L, ORC4P|http://www.genome.jp/dbget-bin/www_bget?hsa:5000	GO:0006260|DNA replication	GO:0003677|DNA binding	GO:0000808|origin recognition complex	1.0	0.0	2.0	marita-specific	ATTCAGTTGCTGCCCCTTTGGATCACTGTGGCTCGTATGGGGACGATGAGGATGGTGAAGATACTAAGTCTCCTGCTTTTGAGCGATACTGTCGGGTGTGTCAACACCTGTTAACGGTCAGTGTGGACTGCGTAGTGGAACCTACATTGCCATCTCCGAGTGCGAAGCAGCAACGCGAACTGGAGAAAGCCGTCAAGATATGGAACGAACATGTTACAGAGTTACTTTCTGATGAAATCGTGGTGGATTCTCTGCGGCAGGCTTGGTCGGTTTCTGTCAGTTTGCGCCGACTCATCAATCTCTTGGTCCCACTGGTTGCCAAACTTGGTCCTGAAAAAACACAAATCGAACCAGTCGAATTTATAGACTCTCTCTGCGCACTGCGACATGATGCCAAGGTCAACGCGTTGAATGGCCTATGTGTTTTGGAACTGTTCCTGGTTGCCACTCTGGTGAAATTGCAAGATGTCAACGATGGACAGCCGGTCAATTTCGAAGTTTTGTATAGTGAGTATGCCAAGTTCTGTCGTACTCAGTGCCCTGCTTATCTATACGAGAAACCGGTGGTATTCAAAGCGCTGGACAACCTTATCGATTCGGAACTGGTGGTCAGTGGCAAAGAAGCTCTGGCTGTGGCTGCCGTTGCTCCGTCCAGTCGTGTTTCCAACACGGCCGTGGTACAAATACCCAACTACAAACCTTTGTTTTGCTTCGTCAATGCAACCACCTTGGCCTCTTGTCTGGATGCCTATCCC	XSVAAPLDHCGSYGDDEDGEDTKSPAFERYCRVCQHLLTVSVDCVVEPTLPSPSAKQQRELEKAVKIWNEHVTELLSDEIVVDSLRQAWSVSVSLRRLINLLVPLVAKLGPEKTQIEPVEFIDSLCALRHDAKVNALNGLCVLELFLVATLVKLQDVNDGQPVNFEVLYSEYAKFCRTQCPAYLYEKPVVFKALDNLIDSELVVSGKEALAVAAVAPSSRVSNTAVVQIPNYKPLFCFVNATTLASCLDAYP
sps_tr1596_c0_g1_i1	0.090088	-	6-phosphogluconolactonase domain protein, partial [Fasciola hepatica]	69/117	-	-	smm:Smp_081460.4	hsa:25796|PGLS, 6PGL, HEL-S-304|http://www.genome.jp/dbget-bin/www_bget?hsa:25796	GO:0006098|pentose-phosphate shunt	GO:0017057|6-phosphogluconolactonase activity	GO:0000178|exosome (RNase complex)	0.0	0.0	2.0	marita-specific	CTCTGCCCTGTATATTAGTGCATGATTATAACTTATCATAATGTCTCACAAAATTTGTGAGACCCACGAGGAACTTTGTCAGATGGCCTGTCATGCGATTTGTGATATTCTGCGACAGGCCATGGACAATAATCAGACTATTTCAATTGGACTCTCAGGTGGAAGCATGGCACAAATGTTGTCCCCAGGATTATGTGCTCATCCGGAGCTGCCTTGGCACTTGACACATTTTTTCTATTGTGACGAGCGAATGGTCCCTGTAACTGACTTGGAGAATACGCATCGTTCTTACATGGAGTTACTTTATTCAAAACTCGCAATTCCTCCACAAAATATTCACGCAGTGAACACATCACTTTCGGTTCAGGATGCGGCCAAAGACTATCACGACCA	MSHKICETHEELCQMACHAICDILRQAMDNNQTISIGLSGGSMAQMLSPGLCAHPELPWHLTHFFYCDERMVPVTDLENTHRSYMELLYSKLAIPPQNIHAVNTSLSVQDAAKDYHDX
sps_tr15963_c0_g1_i1	0.112061	-	-	-	-	-	-	-	-	-	-	0.0	0.0	3.0	marita-specific	CTCAAAAACAAATATCGAATATTTTGTGGCATTTGCAAGATTCAACGGGTTTTTCGCTGGATTCCGCAGTATCACAAGCGATCTGATACATGTTATGTGGCTGTCAGCCCAAATCCAAACGAAATGGCTTGTCGTGATCGATTCTCAATGTGCCGTTACAAGCGTCAATCGCAAAAATGTGGCTTTAACAGTCGGACACCGTATGAAGTGTGCAAAAAGTGGTTATCACAAACTAAGACAGCCAAATGAAAATTATATGGCATCATATATTTGTTTTATTATAAAGAAACAGATGCATTCCTAATTTCGGATAGGCAAATCACATGACGTATTGGACAGTTTGAATTACCTCACACTCTTGCCTTACAGTTCCAAACGATATAGCAAATCAGCTTGAAATTGATTACAATTTGTTTGTCTGCAGTTGAGTAGTTGGGAAAACATTGAACATGTGTTTAACATGCAGATTAACAAATTTTTAAATTAAACGTTTCAATAAATATGCT	without ORF
sps_tr15965_c0_g1_i1	0.112061	-	No hit	No hit	-	-	No hit	No hit	-	-	-	5.0	6.0	2.0	shared	GGGCAAATTTGTCTCGCATATGTGCAGTAAATTCCGTTTCCTGTTCCACTTCGTCCGTGCAATTGCGCCAGTCAGCCTTCTCCGGACAATTGAGGATTCTCGCATCGGACAGAACGAGGCGGCCAAATTGAATATCACAGGAGTTGATTCGGTCCTTTTTGATTTGTCCAAAAAGCCGTTCACCAGTAGGCAACTCGACGTAAAAATAGGGAATTCCCGGATGACAAATCTCGTTAAGCTCCGTGTTCCGAGGAATGGCTTCCAGAACACAAGGACTGGTTTCACAACGCACGGAAAGGTCGAGAAATGCTTGTTTTACCTCACCAGCCACCGCGAACGGGATTGGAACGACCTGCAACTGATAGTGCTGTGTCTTCAAATTGCGTTCAAATGCAACCATAGCCTTGCCTTGATCCGCAAACATTCGTTTCAGACGCGATTTGTAGTCCTCGATTTCCTCACGCACATAGTCCGGACAACTTGTCCAACTGCGATGATGACCGACAGTGAG	XGKFVSHMCSKFRFLFHFVRAIAPVSLLRTIEDSRIGQNEAAKLNITGVDSVLFDLSKKPFTSRQLDVKIGNSRMTNLVKLRVPRNGFQNTRTGFTTHGKVEKCLFYLTSHRERDWNDLQLIVLCLQIAFKCNHSLALIRKHSFQTRFVVLDFLTHIVRTTCPTAMMTDSE
sps_tr15975_c0_g1_i1	0.109863	-	Mitotic checkpoint protein BUB3 [Clonorchis sinensis]	92/115	-	-	smm:Smp_045060	hsa:9184|BUB3, BUB3L, hBUB3|http://www.genome.jp/dbget-bin/www_bget?hsa:9184	GO:0007094|mitotic spindle assembly checkpoint	GO:0043130|ubiquitin binding	GO:1990298|bub1-bub3 complex	2.0	0.0	0.0	rediae-specific	TGTCACCGTGTTAAGGAGAATGACAAGGAACTTATTCATCCGGTTACTGCGCTCACCTTCCATCAGGGATACAACACGTTTGCCTCAGGTGGATGCGATGGTTTTGTCTACATTTGGGATGGTTTCAATCGTAAACGGCTCGCCCAACTATCCAAATATCCGGCCAGCATTTCCAGTCTGGCATTCTCCGAAGATGGTCAGTTGCTCGCAATCGCCTCCTCCTACATGTTCGAACGGGGCCCTATCGAAAATGAACCTAGCCCGACCATCTACATTCGGAGTGTTGCTGACAATGAGGTCAAGCCAAAACATCTGACTGCCGCCTCGGCCAATGCGACCGCAGGGACCAAACCCTAGCGGACATTTGCCGGAACTATAAAATTCTGTTCGCGTTTTTCATTCTGATGTGCATTTTTTCGTAAAACAAAACCCTCTGTCCCCTGCCCCGGTATGTACAGACTGAATTTTGAAACTCACAAGTAAAATTTGCCTCGAAAAAAAA	CHRVKENDKELIHPVTALTFHQGYNTFASGGCDGFVYIWDGFNRKRLAQLSKYPASISSLAFSEDGQLLAIASSYMFERGPIENEPSPTIYIRSVADNEVKPKHLTAASANATAGTKP
sps_tr16003_c0_g1_i1	0.072021	-	-	-	-	-	-	-	-	-	-	0.0	0.0	6.0	marita-specific	CAAGAGCCTAATAAATATGAACATTTACACTTATTTTATATGACATTCTGTTCAACTTTCATGCAATCCAGTTTCCTCTTTTTCAGGTTAAATTGTGCGCTGGAAACCATTTGTTACCGAGAGCTCTTATACTGACGTGCACCCGATTGATTGGCACTTACAGCTTACACGATCCGCCATGTCAAAGCGATAAGTATCAACACAAGATTGTGGCCGAATTCGCCAACCTTTTATGCTCATTGACCCCTGTCAGTGAATATGCCGGGCAGCATGCGATCGAAGAACCACCAAAAAGCTGGGACCGCGC	without ORF
sps_tr16097_c0_g1_i1	0.164307	-	-	-	-	-	-	-	-	-	-	0.0	0.0	2.0	marita-specific	CAATATTCAATTATCTGGTTCAATTATGACATATTATTATGTACTTTGTGAATAAAGAGCACAGGATGTTACATTTTTTATTCAGTAGACTTCTGAGCGACTTTAATTTTCTAGATTTACTGGTGCACAAAGAAAGCAATTAGAATCACACCACTGTTATTCAATGTTTATTATTGTAACAATGTAACTGACTTGCCTACTGTATTAGTACACAACTGTGAATAACGCGGAGAAGATTTTTGGTTTTGTATGATTCTATTGAAAAAAACTGTATCATGCTCTACGTAGAAATGACAAAGCAGCTCTTGCCAAAATGATTCTAATTAAAATCTACTTTTGTTGTTGCGTGCAGATGCCTACCACCAGATAGAAAAATAAATGAGATGAAGACACTTCAGCATATGTTCTGTTCCATTGCACGGCAAAATTAGCAATGGCGTTGCAAAACTTCCCTTTCCTTTCCCAGCAAGTTGACATCGTCACTGATTCAGTAGTCTCTATGTGCCTCATTTCTCGGATGCTGGCATTTCATAGGTTTTATTGTTGAGTTGTTCGCTGAGCACTGACCATTTCAACTCGACTGGTAATGAAACATTTGCAATCTAAACGCCAAGTTAGGCGCACAACTCAACAGCAAAAACATCAACCCGAGCTAAAAACATCACACTTTTGAACCATTCTAAATCCTTTTGGGCCTTGAACGCTCAAAGCTGCTCGCCACTTGGAGCCGTTTACTTGAAGACTGGCTTCCACGCGTAAGCAGTTGCTCTTACTTCACCAATAACAGATTGCAGC	without ORF
sps_tr16104_c0_g1_i1	0.079346	-	-	-	-	-	-	-	-	-	-	0.0	0.0	10.0	marita-specific	GTCCAACTGTGCGGTCGCTTCCACACACAATTCTACCGCTCGGGTCGTATCACCCTGCGCGTGAAGTAGATAGGCAGCGGCAAGGTAATGACGCACTCCTTGTAATAGGTAGACCGGGTACAAGTGCAAGTCATTTAAACTGAGTAGTAGGCGGGATCGTCCATCTCCGGCGTGGCGTAATCCGCTTTGCGAGTCTGAGACAGCACCGACTAGTGTCTTCCAACACCGCGATGCGTTATTCTTGCACTCATTGGCATGATCTAATTGAATTTCGACTGTGCTGTTTTGCAGCCCTCGTTCTTCGTTCAACAAATACTCGGCCACTTTACTTCCAACCACG	without ORF
sps_tr16105_c0_g1_i1	0.083984	-	DNA replication licensing factor MCM6 [Clonorchis sinensis]	116/123	-	-	smm:Smp_094140	hsa:4175|MCM6, MCG40308, Mis5, P105MCM|http://www.genome.jp/dbget-bin/www_bget?hsa:4175	GO:0006270|DNA replication initiation	GO:0003678|DNA helicase activity	GO:0042555|MCM complex	0.0	0.0	175.0	marita-specific	CTATTCCCTACAATTCACGGAAATGACGAAATAAAAAAAGGCATTCTTCTCATGTTGTTCGGTGGTGTACCCAAGGTTACAGAGGAGGGGACCCACTTGCGAGGTGATTTGAATGTCTGTCTGATAGGTGATCCAAGCACAGCCAAATCTCAGTTCCTGAAACATGTCGAGCGTTTTGCTCCACGTGCGGTTTATACCAGCGGCAAGGCCAGTTCTGCAGCCGGCCTAACTGCCGCTGTGGTGCGTGATGAGGAATCGTTTGAGTTCGTCATTGAAGCTGGTGCCCTTATGTTGGCTGATAATGGTGTTTGCTGTATTGACGAGTTTGATAAAATGGATATACGTGATCAAGTTGCCATTCACGAAGC	LFPTIHGNDEIKKGILLMLFGGVPKVTEEGTHLRGDLNVCLIGDPSTAKSQFLKHVERFAPRAVYTSGKASSAAGLTAAVVRDEESFEFVIEAGALMLADNGVCCIDEFDKMDIRDQVAIHEA
sps_tr16116_c0_g1_i1	0.100342	-	-	-	-	-	-	-	-	-	-	0.0	0.0	4.0	marita-specific	GACTAATCCACCAAATGTGATGTTCCTTGATACGAGTGGGCAGTTGTCGTGCCGTACGACCAACATAAAATGCGTCACAGACACATCTGAATGAATAGACCACCATTGAAGAGGTCAACAACGGCAACTTGTCCTTGCTTTGTATGGGTGTCAGTGGAGAACTTCTGAAACAAATGCAAAGGTTAGCGGCATAAAATGATCTAACAGCGTTTGTTGCTGATGGATGGCACCTTCTACCACTATGGTTTGGGTTGGCAGTTTTCATTGCGTCATGTTCTTTTTGATGAACCTGTCAGGAAAGCCGTTCATTCGAAGAGTTTTGCCGACGAAAGTTAATTCGTTTTGCGGTGTTTTCTCAGAACAAACCTTTTTGCTCCGGAAACCAAACATCTAACCAATTTGCGCTTTTGACTCAGGGGTTTTCTTTCGCCTGAATTTGACCATCGTTTAACCGA	without ORF
sps_tr16165_c0_g1_i1	0.138184	-	hypothetical protein D915_01105 [Fasciola hepatica]	104/174	-	-	smm:Smp_132700	No hit	-	-	GO:0016021|integral component of membrane	0.0	0.0	1.0	marita-specific	AGCTAATGCTGGAAACAAATTGTCCGTTAATTGTCAAATAGACCTTTGCAACCCGCGACCAAAAATCAACTGGAGATTGTATAAATGTTCGTCAGATACGATAGGCATGAATGACCAAATTACGTTTAAGAAACTTATCGAGGATTGCGTGACTGAAACAATTCAAGGTGGTGAAGAAAATGTTGTTGACCAGAATATTGTCCAGAGTCAGATTGTATTGGCATTAAACTGGTCCCATCATGGTGACATAATCGAGTGTTTTGCTGAACCTCAGATGCCATGGGCATTTGTTCCGGATCAGACATCAATCCAGTTAAATGATGGCGGGAATCCACAAAGTTTACGAAAACGTGTACGGATGAATGTTCAATTTCCCCCTTTGTTTTTGAGGCCAGCACAACATTTGAATTGGCCGGTGGAAAAACTGCACGTTGGATTGTTTGATCATCATTTACCGCAATATATTGTGGTTGAAGGCGGCTCAATCAATCTTGATCTGGAACCTTCTGCTAATCCTGAGGTGACCAGTTTTGTCTGGTATAAGAATAGCGAAGTTGTACCGGCCGTGCAAGCAAGTGAACTGAATGAACGCGTGCAGGTTCACAACTCCCGATTAGGAATACGAACAGTTCAGATAAATG	XANAGNKLSVNCQIDLCNPRPKINWRLYKCSSDTIGMNDQITFKKLIEDCVTETIQGGEENVVDQNIVQSQIVLALNWSHHGDIIECFAEPQMPWAFVPDQTSIQLNDGGNPQSLRKRVRMNVQFPPLFLRPAQHLNWPVEKLHVGLFDHHLPQYIVVEGGSINLDLEPSANPEVTSFVWYKNSEVVPAVQASELNERVQVHNSRLGIRTVQINX
sps_tr16169_c0_g1_i1	0.092285	-	malate dehydrogenase, NAD-dependent [Fasciola hepatica]	100/111	-	-	smm:Smp_035270.2	hsa:4190|MDH1, HEL-S-32, MDH-s, MDHA, MGC:1375, MOR2|http://www.genome.jp/dbget-bin/www_bget?hsa:4190	GO:0006108|malate metabolic process	GO:0030060|L-malate dehydrogenase activity	GO:0005829|cytosol	0.0	0.0	2620.0	marita-specific	TTTATTGCATTTCTTTTCTAGGTCATAGCATTGCTTCCGACCTTGCATTAGCTGCGTTGTCTGAACAATGGCGCCTATCAAAGTTCTCATCACTGGTGCTGCCGGCCAAATTGGATACAATCTGGCCGGAATGGTGGCTCGCGGTGATATGTTCGGTCCCAATCAAGAATTGATTCTTCATCTTTTTGACATAACACCGATGTTAAATTCTTTACATGGTCTTGAAATGGAGCTCCAGGATTGTGCTTTTCCATTAGTCAGAGGTATAGTAATTACTGACAAAGCAGATGTGGCCTTCGATGATATTGACGTCGCTTTGATGGTTGGTGCTATGCCACGCAAAGAAGGAATGGAGAGAAAGGATCTTTTACAAGTAAACGCGAATATTTTTAGGGATCAAG	MAPIKVLITGAAGQIGYNLAGMVARGDMFGPNQELILHLFDITPMLNSLHGLEMELQDCAFPLVRGIVITDKADVAFDDIDVALMVGAMPRKEGMERKDLLQVNANIFRDQX
sps_tr162_c0_g1_i1	0.095947	-	zinc finger, C2H2 type [Fasciola hepatica]	47/94	-	-	No hit	No hit	-	-	-	0.0	0.0	5.0	marita-specific	ACTACCTCAACAACAATCATTCCTCAACCCAATGTCAACTCTAATCCCATTTGGGCAATCTCCACTAGCTAGACCTTTTACAAATGGTCTCCCATCCATAGCCGGGTTCGACCACATTCCAAGCAATTCCTTTATGACACCCAACGGTATAACTACACCTTTTCCACATATGAACCACACAACACAACTACCACCCTTATCTGGGTTTTTGTTTCACAATCCACTATTTGATTCCCCACAAATGTTTTCAGGATGGTTAACCCAACCAGGAAAGCCGTTTCCACCGAGTTCATTGGAACCGGAATTGTCAACGAATATCCCTATGGCCACCGGGTTGCCTACTACGCCTTGCTCTGAAACCATATCCAACCAAACACCGGCTTGTTTTTTTAATCCCTACGATTCATTACGGATCAATTCCAACGATAGTGAATTCATGTTGTCCACAACCCCA	XLPQQQSFLNPMSTLIPFGQSPLARPFTNGLPSIAGFDHIPSNSFMTPNGITTPFPHMNHTTQLPPLSGFLFHNPLFDSPQMFSGWLTQPGKPFPPSSLEPELSTNIPMATGLPTTPCSETISNQTPACFFNPYDSLRINSNDSEFMLSTTP
sps_tr16214_c0_g1_i1	0.070068	-	Protocadherin-11 X-linked [Clonorchis sinensis]	35/52	-	-	smm:Smp_162520	No hit	GO:0007156|homophilic cell adhesion via plasma membrane adhesion molecules	GO:0005509|calcium ion binding	GO:0005886|plasma membrane	0.0	0.0	6.0	marita-specific	ACGTGATAAACATCGCGGGCCGGATCGTGAACAGTTGTGCAACACACAATATTCACGTAAAACCGATCAGATGGCGCCGTGTGACATAACCTTAGTAATATTACACGGGGATCGGCAGAATCCCTCATATGCTAGAATTACTCTGCGTGTGTTGGATGTGAACGACAACACACCGACATTCTCGGAGGGTCCGACATTCGAGCTGCGCATTCCCGAAGATCCGGGCGATTCCGAGTTGAACACGGGCTCGGTACACAGTGGCGGTATTTTACGAAATCTGTACGGCTCCGCAGTCCGAACCGAACGTGC	MAPCDITLVILHGDRQNPSYARITLRVLDVNDNTPTFSEGPTFELRIPEDPGDSELNTGSVHSGGILRNLYGSAVRTERA
sps_tr1622_c0_g1_i1	0.111328	-	-	-	-	-	-	-	-	-	-	0.0	6.0	1.0	cercaria-specific	GCTGGACAAGGTTTGTGCACGCTAGATGAACTAAACCCAACGTAGTTTTTTTCTCCAGTGCCGGATGTTAATTGGAGTATGGAGGCAGTTTCACGTTTCCCGTAGAAAGGGTTTGCCGGATCTTGATCGTGTTTAGTTCCAGGTTTCACAAAGGTTGGCACGACAATTTCAACTTCAATTCGATCAAACATCAAATCACGCTCTCGGCTGTTGGCGACGGACGCGGCAAGCGTTTCTGCGATTTGACCGTTTGTGTCTGGAAATTTACTGGCGGCGAGATGGACACTATTCGCACCCATATGGTTTCTGTTAGAGTAGCTGAGGTAATTGTAGTCCCTATCCGTCCGGAGCACCGCCGGAGACGAGGGGAATTGCGATCGGTCAAGACAAATCCATTGACCTGCATCGGCCTCACTGGCCCATGCGACTAGTAGGCGACTCTCGAGCAGGTTGGAGTCAAGCCAACGTTCCGAAATATACACACCACCGGATCGCGTAGC	without ORF
sps_tr16233_c0_g1_i1	0.189941	-	-	-	-	-	-	-	-	-	-	0.0	0.0	6.0	marita-specific	TTGGATGACAGGGGAGGAAATTATGAATGAAATACGGGCAGGTCTGGGAGGCGAGTGACGACATTTCATGATCATAATTGATAATGATCATGCCAGTTCGGTGGTGTGGTGTATGTTTGGGGTCGTTGAGCAGAAGGTCCAATCCAAGTGGAATTTAGCGATGCGGACGACGGGCTGGTCACCATGACCATGGGTTGTTCCACATCGAGACTAGAACGATGAGAGGACGAATTCAAACTCCATGCTGGATTGGTCTCGGTCAGAATCTCAGACAATTTGCTATTCTCCAAAACGGTAGAAGCTGATTGTTTAACTCGTTGCACACGATCGAAGAGAGATTGCAGATAAGCAGTGGCGGTCGTATCTTTATCATCATCGGAATTGTTTTGAACTAGATTTTGTTCATTTGGAACCCCTCGAGGTTTCGACGTAACTGTGACTAATTCAATAGATTGGTTGTCGTAATCAGAGTTTTTAGTGGTGATAGAGCTACTGGCGACCGATTCCACTGGAACTTTAATGCACTCAAGGCTAGAAATGTCCGTAGACCACAGGTGATTGAGTAATTTTAAATGCTGCACCGTTGTGCCATATTTGACTGCTATGGATACCAATGTATCCCCAGGAGAGATGTGATATAATTTATGTGGCTTCGGACGAGTTGCCCCACCAGGTTCTACAGTACCGTAGTGTTTCCTTCTGCTAGCTGCGAGAATAGAAATATCCTCAGACATTGTACTGGGTCATCATTCTTCCACGCACTAAGACCTGTAACCGGCCGATAACAGCTTTCGGCGTGATGGGAATAACCAGGAATCACGTTCAACATGCACTAATATACAGGGCAG	without ORF
sps_tr16254_c0_g1_i1	0.135254	-	hypothetical protein D915_11066, partial [Fasciola hepatica]	58/75	-	-	smm:Smp_043500	hsa:23351|KHNYN, KIAA0323|http://www.genome.jp/dbget-bin/www_bget?hsa:23351	-	GO:0003723|RNA binding	GO:0016021|integral component of membrane	0.0	0.0	62.0	marita-specific	ATTTTGCAATTGGCCGTGGAAAATGATGCGGTAGTCGTGTCGAACGATCAGTTTCGCAACTACCGGGACGAGAATGACAAGTTCAAAGATTTGATCGATAATCGTTTATTGCAATACACCATGGCTCTGGACACTTTCCTCATTCCGGAGGATCCTCACGGTCGTGATGGCCCTAGTCTTTCCGAATGTCTACGCATTCCCCGATCAAATAAGAGCAATTTAGTCGCGTTGAGCAAAACCAAATGAATTCAGGCGTGTCTCTTGAAAGCTGTCTCCCGTACAAGGAGGTTCCTGATCACTCTCGGTCTATCTCCAATGAACCTAGTCAACGACTGGATGCATTTGTTGTGATAAGATCATATCCTAAGTAATCATCGACAACCAGTTAACCATGCGATTTATCAATCAATCGGTCAGTCAGATGCATTCAAATGAACACAATCATACCTTTACATTCCACACTTTTAACATCAGTGCATCATCGTCAAAATAGCTATTGTTTTCTGACCCATTTCTCGGTGTTTTGCTTTTGGCTGTTTGTCAACGCTTTTCCTATCTCTAAAAATAATACATCAAACCTTCGGGTTGTCGTTTTCGCTCCTTCTAATAAAAAAGAAA	ILQLAVENDAVVVSNDQFRNYRDENDKFKDLIDNRLLQYTMALDTFLIPEDPHGRDGPSLSECLRIPRSNKSNLVALSKTK
sps_tr16278_c0_g1_i1	0.069824	-	RidA family protein [Fusobacterium mortiferum] EGR53345.1 putative endoribonuclease L-PSP [Fusobacterium mortiferum ATCC 9817] AVQ19273.1 RidA family protein [Fusobacterium mortiferum ATCC 9817] RGN00877.1 RidA family protein [Fusobacterium mortiferum] RHF64885.1 RidA family protein [Fusobacterium mortiferum] RHF72313.1 RidA family protein [Fusobacterium mortiferum]	112/114	-	-	smm:Smp_151690	hsa:10247|RIDA, HRSP12, P14.5, PSP, UK114|http://www.genome.jp/dbget-bin/www_bget?hsa:10247	GO:0019354|siroheme biosynthetic process	GO:0016787|hydrolase activity	GO:0005829|cytosol	0.0	0.0	3.0	marita-specific	ACTCACAAGCTATAGAAGCTAATAGAATGAATAAAGTAATTCACACAGAAAAAGCGCCAGCAGCATTAGGACCATACTCACAAGCTATAGAAGCTAATGGAATGTTATTTGTATCAGGACAAATTCCGTTTGTACCAGAAACAATGACATTAGTATCAGATGATGTAAAAGCTCAAACAAGACAATCATTAGAAAATGTAAAAGCGATAGTAGAAGCAGCAGGATACTCAATGAAAAATGTAGTAAAAGCAGGAGTATTTATAAAAGATATGAATGATTTTGCAGCAATAAACGAAGTATACAATGAGTATTTAGGGGATGTAAAACCAGCAAGAGCTTGTGTAGAAGTAGCAAGATTACCAAAAGATG	XSQAIEANRMNKVIHTEKAPAALGPYSQAIEANGMLFVSGQIPFVPETMTLVSDDVKAQTRQSLENVKAIVEAAGYSMKNVVKAGVFIKDMNDFAAINEVYNEYLGDVKPARACVEVARLPKDX
sps_tr16283_c0_g1_i1	0.090088	-	-	-	-	-	-	-	-	-	-	0.0	0.0	69.0	marita-specific	ATGATTTGCGTAATGTGTTACGTCGTGCTGGTTGCAAAGGTGAAAAGATCACCTTTATTATGGATGAATCCAACGTGCTTGATTCCAGCTTTCTGGAGCGTATCAATACATTGCTAGCTAACGGTGAAGTACCTGGTTTGTTCGAAGGTGACGAGTTTGCAGCCCTTATGACACAGTGCAAAGAAGGTGCAGCTCGAGATGGTCTCATGGTGGATAGCAATGAGGAGTTGTACAAATGGTTTACCAACCAAATTTGCACAAATTTGCATGTTGTCTTCACAATGAATCCATCGGAATCTGGCCTAAAAGATCGTGCGTCCACTTCACCAGCGCTCTTCAATCGATGCGTTCTCAACTGGTTCGGGGATTGGTCAGTTGAAGCCTATTATCAAGTTGGAAAGGAATTC	without ORF
sps_tr16285_c0_g1_i1	0.103027	-	-	-	-	-	-	-	-	-	-	0.0	0.0	18.0	marita-specific	GAACACCCATCGGTCTAAGGGGAGCAGATAATCTTCGGAGAAGATTAGATAAAGATATTTCAGAGTTTCAGCGATAAAAAATGATTGTTGCACATCGTCCCAATTTCGCTCCACGGCATTCACATTCACCAGTCCGGAATAGCCGCTGCCAGTGGGCGCATAGGTTTTCAATGCCTGAACGACATCCCAGGCCCATTCTCGATATATGGGATTTTTTGTGAATCGCCATAGATAGAAATAGGACTCGACGGTCTCTGGTCGTAGCAAATACACTTTGTGTCCCTTCTTGATTGGTACGGCTTCCAAATTATCGCCAAATTCGAATGCTTCGGGACCGAGATGTGTGGCCGTGTTTTCGTAACTCAAACGACAAGTGTTGGTCAGTTTCAAGCCTCGATCGAACCACTCGTCTTGTGGTCCTTTGGAACCCAGAGTGAACATACCACCGG	without ORF
sps_tr16288_c0_g1_i1	0.104248	-	TRPM8 channel-associated factor -like protein [Clonorchis sinensis]	53/122	-	-	No hit	No hit	-	-	-	0.0	0.0	102.0	marita-specific	TATGAAGGCGTAAATGTTGGATATTACAATTGGCTAGGGATGAAATTTGGTGAAGGCTTGTTGGTAAATTTATTCCACGCATCGTGGGAAAACAGGAATAAATTAAAATCTGAAGCTGATAAGACCAACTTTTGGCTATCCAATATTTGTGAGGAGACTAAGTATAATGTGCTACCATGGCAGGAGTTGTGGCATTTTCCGATAAATCAGGTGACACGCGACAAGTGTAGTAAGTACCCTTGCTTCTTTCCTGATGATCAACTAACCCAGCGTGCTCCGGACATTGTGAAACGTCAGATTGAAAAGCAACCGGGTGGATGTGTTCGTAAATCGGTGAAGAAGGTCCAGTCAAGGTATGACCTATGGCGTGGCCTAAACACGACTCGACAACAATTTACTTTCTTTCATTGATTGATCATTTGATTTTGGTCAAATAACTGATAAATATAAATTACGCATCACAAAAAAAAAAAA	YEGVNVGYYNWLGMKFGEGLLVNLFHASWENRNKLKSEADKTNFWLSNICEETKYNVLPWQELWHFPINQVTRDKCSKYPCFFPDDQLTQRAPDIVKRQIEKQPGGCVRKSVKKVQSRYDLW
sps_tr16301_c0_g1_i1	0.130371	-	-	-	-	-	-	-	-	-	-	0.0	6.0	1.0	cercaria-specific	TGAGACAACTATATGAGAGCTGGATGTTTAGGAGCAATCATAAATGAGTGAAGAATGAACAATATGGATCAGATTAGAACAGTTGGTTTCATGTACACAAGGAGCATACAGGTATATGTGCGGACCGATGGTCGTTCTAGTGAATGATGAGTATGAATTCGCCCGGAACTCTTCATCGGGTTTGTTGTGGTGCTGTAAATTTGAGTTGCCCTCTTGGTCTAAGGTCCGACAATTCTCCCCCTTGACGTCTGGCTATGGTCAGCTGGAGATCCGTTCCCGAGGACTTTATCCGCTCCGTGGCTTCTTCATGACTCAAATTTCTGGCGTTTTCTCCGTTGATTGACAGAATTGCATCACCACGATGTAGAACACCCTCCGATGGACTGCCGGATTGAGTTTTACATACAGTCAACTGTAGCTTGTAATCAGAGCCTCCTTGAACACGAAAGCCCCACGGGTTTGCCGAAGAATGTCTCCTCAGAGCCACGTTTATATGGGCCGGAGCCGGTTCACAGGGCTCCGCGCCACCGGTAATCAAACTTAAGGCGTTTGTAAGTGTCGTGTGCTGTTTGGATATGGCAGACAAATTGCTGTTTAC	without ORF
sps_tr16311_c0_g1_i1	0.097168	-	hypothetical protein T265_14308, partial [Opisthorchis viverrini] KER24933.1 hypothetical protein T265_14308, partial [Opisthorchis viverrini]	73/141	-	-	smm:Smp_160640	hsa:196385|DNAH10|http://www.genome.jp/dbget-bin/www_bget?hsa:196385	GO:0007018|microtubule-based movement	GO:0003777|microtubule motor activity	GO:0031514|motile cilium	0.0	0.0	6.0	marita-specific	CAAGATTCTCGGTTGCATACCAGGCTGGAGAACGAAAACTCTGATAGTAGCGACGAAGATTCCGGTCAGACACGAAACACAAGAATGTCCGGGGATCCTCATTCGCAAAAGAAATTTCGTACCGGTCGTTCATCGTCCGGAGGCGCAAATGAGGGTCCGGAGGATGCCCAGCGTCTGCGCGACGAGTTCTCCGTCACGCTGTACAAATTCAGCTCGGTCTTGGAAGAGACCATCACGGCCTTGCAGGGTGTATTCAATCTGGAGGAGCCTGATTTCATGCCAGAGCATGATCATTCAATTGATCCATCGCGCGATTACCTTTTGATACCGAAAATATCACGCCAGTTTCGAAATTGGGACGAACAAATTGACGCAGTTCTTGCCAATCTGGATAAACCTAGGCCCATCAGCTCAGGACCCTTGGAAGAGGTCGACTATTGGCGC	QDSRLHTRLENENSDSSDEDSGQTRNTRMSGDPHSQKKFRTGRSSSGGANEGPEDAQRLRDEFSVTLYKFSSVLEETITALQGVFNLEEPDFMPEHDHSIDPSRDYLLIPKISRQFRNWDEQIDAVLANLDKPRPISSGPLEEVDYWR
sps_tr16312_c0_g1_i1	0.075684	-	-	-	-	-	-	-	-	-	-	0.0	0.0	2.0	marita-specific	CAAGATACCTATCCGTATAAAGATGCTTTGGGTAGATTTTATTTTAAACGGAACCAATCAATTATTGTCTCTTGTATGTACAATCTTTCTAAAGGCCTAGATAACTACAATGGCTATCAACAGACATATAAAACCCTAAATCCCGTACGTGAAATGCCCTACAATCTGGTTCAATATCACATTAGAAATAATGGAAGTATGTTTCTGAATGTAACATCCTTTGAACTGACTCCAGAATACGCGAAAGACGGTCAAGTAACGGAGACCCATTTTGAATGCTCCTACTACTACCAGCAGACGTATGAATTAGTACGACATGGCGTTCCCC	without ORF
sps_tr16322_c0_g1_i1	0.116943	-	-	-	-	-	-	-	-	-	-	0.0	0.0	4.0	marita-specific	CGCACAGATACATCCAGTCTTTCAATTATTACGAAAATAATTTCAGCCGCCAATCCATTAGCTCCTTATTTAATTGTACAACCTCAGAACTATTCACTATTGACTACACAGCGAATTGATCGAGAAGAGTTGTGCTCACAAACCCGGGGCGATCAATCAGTATCTGATGCAATGATTCGCTGTTGCACCAGTCAGAAACGCGAATGTGAATTACCAATTACTGTTTTAGTTCAAGCAAGCCGCGTCATTCAATTTACCGATATAAATGGAACAAAATCGCATGGAGAAAAACAATCACGTTTTATGCGACTAAATATTCGATTGATTGATGTAAACGACAATCCACCCCGGTTTCCAACTACGCGACACCAAATTGTCGTATCTGAAGGTATCCGTGTTGGTACGCGTTTACCATTACCTTCGGCACATGATATTGACTCGAGAGAATATGGAATCTCAAGGTACGTTCTAAAAGATTTTTGGGGGTTTATTTGGCAAAACTATAATATATTGCATCAATGGAAC	without ORF
sps_tr16352_c0_g1_i1	0.10083	-	Nucleolar protein 6 [Clonorchis sinensis]	53/104	-	-	smm:Smp_149070	No hit	-	GO:0003723|RNA binding	GO:0005730|nucleolus	0.0	0.0	1.0	marita-specific	GGCTATTGCTACGATCCTCTGGATTGGTTCGTCAGATCACTACAGATACACCTCGGGCGTTATTGCGAAGTGCGATGGGATCGTCATGGAGGCAGTTGGATCGGATTGCGTTGGCGTCCAACCATGCGAAACCATTCAATCCAATGCACTTTCGGACGTGATTCGTTCGATGGGCTTGTGGTGCACAAACAATTCACCAGTACCTCTGAGTCTGGTACTAGACCCCAGATGTGTATGACTCACAAACTATCCACTGTGCTCCGACTGTTGCCCAGATGGGCGTCAGCGTTTGTGGACAAGGTCGAGTTGATCCAGAGTGATCAAATGAAGAAGCAAAGTTTGCGCAAAGCGAAAAAGTCAGCCAAGCTGGCAAAAGCATTATAATTTTTTCTGTACATCTTTGTACATATATAGTTTCGGTTCAATGCAAATGTGTTACGACGTCCAAAAAAAAA	GYCYDPLDWFVRSLQIHLGRYCEVRWDRHGGSWIGLRWRPTMRNHSIQCTFGRDSFDGLVVHKQFTSTSESGTRPQMCMTHKLSTVLRLLPRWASAFVDKVELIQSDQMKKQSLRKAKKSAKLAKAL
sps_tr16354_c0_g1_i1	0.197021	-	-	-	-	-	-	-	-	-	-	0.0	0.0	1.0	marita-specific	TTCTACCGTATTGATAAGCTACCATAGAGAAAAACTTGGCGTGCCGCTGCTGCATACACTCGGCGGATGTCACATCTTCGCCAAGCAGGACCCAAGTTAGCGAAAACCATACGGTCTTCCGAATGCGCGCAGATATTTCATCACAAATCGATCCGTCGGATGAAATACAGCCTACCTAATATATGAACTTAACAACTATTTCTAGCCCAATCCTGTATTTTGCACTTAGAAGGTGTAAAGCGCATTCCAAACCGTGCAACATCATTCGTTAGTCTTAAACTCCTTTGGCTGAATACGACAACAACACTTTTGGACGATACACAGATTTTCATATCCTTTCACCCTGTAAAACATGGCTTGGTTTCGTTTCCAATGGCGTTCATGTATTAAATCTCTAAGTTTAATTGACAATTCTCTTTCTAGCTTGTGTTTTTTTACCTTCCTAACTTTTTGCTTTTCTGGAATACTTTGATTTTAGTGCTTAGCGTTGTGAAGGTAGCAACCAGAACCAATACTCACATATGCGAGGTTGACGTTTGTTAATACTGATACTGAACCTCATGTTGAGGTGGAGTTGACAATTGATCTAAAAGAAATAGTCTTTTCTGGTGCTCCTCAAAACGAGGCAGCGCCACAGAACTTCAGTTTACCGAGTCGAATGCTGTTTAAGGTCAACAAAGATTATAACTATGCCTATAGACGGTGTGCCTGTATTAAAGAGTTTGTCGAAGTTTGAAGATATGATCGACGCATCTTTTTCCCGTTCTGAGTCAGCTTGGTTCTCCCGGTAGTATTCTCGCATGCACTGGATAAACGGTGAAGAATAATGCCCGCGAAAAACTTGGATGATATACTCACAAGGATGAAACAGCTGTCCAGTGCTTCCAAGTCTTTTTGGCAGTGACACGTTGACGCATGACGAC	without ORF
sps_tr16382_c0_g1_i1	0.145508	OG0009136	hypothetical protein D915_09976, partial [Fasciola hepatica]	157/200	-	psi_tr82395_c0_g2_i1	smm:Smp_128770	hsa:7375|USP4, UNP, Unph|http://www.genome.jp/dbget-bin/www_bget?hsa:7375	GO:0016579|protein deubiquitination	GO:0004843|thiol-dependent ubiquitin-specific protease activity	-	0.0	0.0	218.0	marita-specific	ATCGAATTTGTAGTGCGTTTTCCCTCGTGAAGTGTGATATTCTATGTGGACGATCCCCCTGTTATGGTCAGAGAAACGCAAAGTATTGATGTGTTGATCAGACAAAAAGAAAAGATCGATGAGTTCCTCAAGCTACCGGTGAAAGATCGTGCTTGGTATGTGATTGATTACCAATGGTGGAACAAGTGGTCCACGTATATCGACACTGCCACGAGCGAAGACAGTCTAGACGTTGCTTCTGATGACTACCCTGGAGAAATTGATAACACAGCACTTCTAACTGACGATGGAAAACTGAAACCGAACTTGTTGAGAGAACAAGACATCACGCTTATTCCAGAGGAAGCTTGGAAGTTATTTGTGGACTACTATGGATGCGTCCATAAAGATACATCAGTATTCAGACGGACCTCCGTCCAAACGCCTGCCGGACGTGATGTGGTAGAGATCTACCCTCCATGCTTCGCGTTTTGTGACCCGCAAACTTCACGAAAGTACTTTGAAGGAACATATAGTGAAGCCCAGACCATTGGTGAACTGAAGGCCATTGTTCGAAAAAACCTTCAGCCTAGCACTGCCGTCAATGTTCGTCTGTTTGTAGGCGACTCGATGGAGGAACTGACTGAAGATGATGTGACCATCGGAGAAGCTAGTTTGGAACGACAAAAGGTGCTAT	MVRETQSIDVLIRQKEKIDEFLKLPVKDRAWYVIDYQWWNKWSTYIDTATSEDSLDVASDDYPGEIDNTALLTDDGKLKPNLLREQDITLIPEEAWKLFVDYYGCVHKDTSVFRRTSVQTPAGRDVVEIYPPCFAFCDPQTSRKYFEGTYSEAQTIGELKAIVRKNLQPSTAVNVRLFVGDSMEELTEDDVTIGEASLERQKVLX
sps_tr16386_c0_g1_i1	0.079346	-	-	-	psi_tr79988_c1_g4_i4	-	-	-	-	-	-	0.0	0.0	3.0	marita-specific	AAGTCGGACCTAGGGGACTTCCCATGGCGACACCATCAATTTGTCTGAACAAAGTTCCTTCAAATTCAAAGCGAATATTTTCAGTGCATAAAAGAATCAGTTCCTTTAAATATTCAATTGGAATGGGGATATGAATGTGTAGTGAGGAGATATAATCACATAAAAAATCAACAGTCTCATGAAGGGGTACATTAGTAAAAAGTGAATCTACATCAATGGAGTACATTTTATGTGATGGAATTGTCACATTTTCTAAAATTCGTGCGAGTTCAAACGAATCTTTTAAACAATGAGGGGTTAGAGACTTTCGAATTGGGTCTACAATGTCCATTAACCATCTCGCAAGTTTGTGTTGTGCT	without ORF
sps_tr1641_c0_g1_i1	0.187256	-	No hit	No hit	-	-	No hit	No hit	-	-	-	17.0	6.0	8.0	rediae-specific	CTGGGTTCGAAGAACAGGCTGGCCATGACTTTTCCACGACAGATGGAATCCAACGGTCGATTCTTGAGCACTGCTTGTTTGAAGCTGTGTGCCAAATTGAACAGCCTGTGTAGTGCAGCTTTCGAGAACAAGGACGAGGTGAAGACGTGTTTTCCCGAGACCCCATCCAACCACAATCCCGGCGATTGTTGCGAGCCCATAGGAACAGCTGAAGAAAGCGATGCACCGGGAGTAGTTCCCACATTCCGTGGCTCGTTAGGTCCGTATGGTTGCGCCGTGACTTGTGCGGGGAAAACGTTGTGTGAGACCATCTCCTCCCAGACCCGCTCGCTACAGGAATCCATGCGTATTCGCGGAGACGGTGACGCTGGAGCAGTTTGCAATTGCGGACGATCGACCACAACATCCAAAACGTTCAGATCTTGTAGCGTTTTCGTGCTTGGCATTAGGTTACTCACAAGATTAATCCCATAACCAGGTTTGACCAGAACGCGATTGTCCACAAACGCCAATTCACCCCGGAGCATAACACGCCGGACGCGTCCACGCACGCGACGACCCGCGAACGGACTCCACCCGGCCCGGGTGTACACTGTGGGTGCCGAACCACTCGATACCGTGGTGCTCGAAGAGGTCTTGAAAATGTACGCGCCGGGCAAACACCATTCACAGCTCAAATCGACTTCGACCCATGTGTCTTCGTATGTGCAGCGGTCTAATGCATCATTTGCATCACCGCTTACATGGAGACCGAAAATCCGACGCGGATTTATATGCAACCGCTCGATTATGTCCACTAGGGTCAAACGACCCTCACACATGGCAGTCAATAACAGTGGGAGCACGGTCTCCAATCCTG	LGSKNRLAMTFPRQMESNGRFLSTACLKLCAKLNSLCSAAFENKDEVKTCFPETPSNHNPGDCCEPIGTAEESDAPGVVPTFRGSLGPYGCAVTCAGKTLCETISSQTRSLQESMRIRGDGDAGAVCNCGRSTTTSKTFRSCSVFVLGIRLLTRLIP
sps_tr16416_c0_g1_i1	0.100342	-	-	-	-	-	-	-	-	-	-	0.0	0.0	118.0	marita-specific	AACGAAATTTATCGCAAGCAGCCTCACAGTTTTTTCGAGATTGATGGACGTAAAAATAAGACGTATGCGCAGCATTTGTGCTTACTAGCAAAATTGTTTTTGGACCATAAAACACTATATTACGACACAGATCCATTTCTCTTCTACGTTCTTTGTGAAATTGATTCTCGTGGGTTTCATTTGGTTGGCTATTTTTCGAAAGAAAAAGAATCTTCTGAAGATTACAATGTAGCATGCATACTGGTATTGCCACCGTTCCAATGCAAGGGCTACGGGAAATTCCTCATTGAGTTCAGCTATGAATTGAGCAAGCTTGAGGGGCGATCAGGATCACCAGAAAAGCCTCTTAGTGATCTGGGACTACTATCCTATAGATCATATTGGGCACAGACGATTGTTGAACTGCTGTTGACATGTAAAGCGGTCGAGCCTGGACA	without ORF
sps_tr16423_c0_g1_i1	0.166016	-	hypothetical protein CLF_109614 [Clonorchis sinensis] RJW62913.1 hypothetical protein CSKR_4396s [Clonorchis sinensis]	105/240	-	-	smm:Smp_146260	No hit	-	-	GO:0016021|integral component of membrane	0.0	0.0	4.0	marita-specific	AACACATGGAGCAAGTATCTTACAGACGGTCTGCATACGACCAGCTACGATTCAGTTTGGGACATGAATCGACGGCAAGATGTTCCGAAAGAGATAGCGCACTATTTGAATGCCACAACAGGGTCTCGAATGGTCTATCTCTACGATTACTTCAGTACATTTTCGGCTCACAAAATTGGTCGTTGTGCTACCAGCCCATGTCATCGTCGTGAAGAGGATAACGTTCTGGCTGTCGAAGGGTTCAAACGGGAGCTATGGGCGCGGAAAGAATTTCTATGTTATGCGAGGCCATCAAAACCAGAATCCACGGCATCGACCTCAGTATCTTTCAATTCACAGTTAACAGAAACTTCTTTGGATGAACAATACATATCCAACAATGATGTCAGCAACACATCTCTGTTTTCGCTCAACGACAGAGGGGAAACTGGAGAAAGTGTCGATAACGAATGGTTGGAGCAAGAAGTCAACGAAGAGGCAGAAGAGATGGATAGACCAAAAACTGTAACATCAATGGTGGGTGAACTGACCAGCACACAGCCTCCAAGAAAATCTCGTCCAATCCTGAACATCCTTTCAAAATTGATCAGAGATCAACAAGATGCAGCAGCCATACTGCATCGACTCTATTCATCTACCATGTTCTGGCATAGTCTGTGCTGGCCATGTGGCATATTTCTTGGATCTTTACTGCTGTTATTATTCACCTACCTCGCTGACGGTTGTGAAGCTTGGGCTGGAGATAAAACTGTAATTGCCTGAATATTATTCGCTTGGATACGCC	NTWSKYLTDGLHTTSYDSVWDMNRRQDVPKEIAHYLNATTGSRMVYLYDYFSTFSAHKIGRCATSPCHRREEDNVLAVEGFKRELWARKEFLCYARPSKPESTASTSVSFNSQLTETSLDEQYISNNDVSNTSLFSLNDRGETGESVDNEWLEQEVNEEAEEMDRPKTVTSMVGELTSTQPPRKSRPILNILSKLIRDQQDAAAILHRLYSSTMFWHSLCWPCGIFLGSLLLLLFTYLADGCEAWAGDKTVIA
sps_tr16425_c0_g1_i1	0.105957	-	DEAD/DEAH box helicase [Fasciola hepatica]	148/154	psi_tr34051_c0_g1_i1	-	smm:Smp_013790	hsa:1655|DDX5, G17P1, HLR1, HUMP68, p68|http://www.genome.jp/dbget-bin/www_bget?hsa:1655	GO:0000027|ribosomal large subunit assembly	GO:0004386|helicase activity	GO:0005737|cytoplasm	1.0	0.0	0.0	rediae-specific	TGCTCGAGATTTTCTGAAGAACTATATCCAAGTCAATATCGGCTCCGTCTCGCTGCATGCCAATCCGAATATTACTCAAGTGGTTGAAATCGTGGATGAATGGAATAAAGAGCAACGACTCATTGAATTGCTGACTATGTTCGGTGCAGCCAGATGTCTTGTTTTTGTGGAAACTAAACGGAAGACTGATCAGATAACATATACCCTGCGACGTCGTGGTTTCGCGGTCGGAGCGATGCATGGAGATAAACAGCAGCGAGATCGTGAAATGACTCTCAACAGTTTTAGAGACGGAAGGATCACTGTGCTGGTGGCAACGGACGTAGCATCTCGTGGTCTGGACATTGATGACATCCAATACGTGATCAATGTTGATTTCCCTAACCAGACAGAAGACTATATTCATCGCATCGGCCGAACTGCGCGTAGCGATAAAAAAGGCACAGCTTTTACCTTCTTCACAT	XARDFLKNYIQVNIGSVSLHANPNITQVVEIVDEWNKEQRLIELLTMFGAARCLVFVETKRKTDQITYTLRRRGFAVGAMHGDKQQRDREMTLNSFRDGRITVLVATDVASRGLDIDDIQYVINVDFPNQTEDYIHRIGRTARSDKKGTAFTFFTX
sps_tr16430_c0_g1_i1	0.123535	OG0010945	SJCHGC07832 protein [Schistosoma japonicum]	38/57	-	-	smm:Smp_073930.2	hsa:10000|AKT3, MPPH, MPPH2, PKB-GAMMA, PKBG, PRKBG, RAC-PK-gamma, RAC-gamma, STK-2|http://www.genome.jp/dbget-bin/www_bget?hsa:10000	GO:0043491|protein kinase B signaling	GO:0004674|protein serine/threonine kinase activity	GO:0043025|neuronal cell body	0.0	0.0	36.0	marita-specific	CATTAGTTAATGTTGTGCTCTGAAAAAGCCAACAGTCCATAGTCCGCGTTAGAATTTTAAAATTGTTTAATGGATGCAGGCACAATAACCCCAAGGCTTACTATTTGTCGTGACACAAATTCTTCTTCCTATACTACACCACATGAGGTTGAGTTGGCATCTAGTCTTTCTGGCATGAAGGTCTATGGCGATTCGTCGGAAATCATCTGTCCGGGCACAACTTTCAACTCTGATCACATCACTTCAGATGTTTCGGCGAATGTTTCCGATTCAAATGCATTACTGTCAAAATCAAAGTTTGGTAATCAGTTGATATATCTAACATCTGAAGAGCACAAAATGGAATGCTTCAATCAATTTTCACCTGAAAACAACACTGAGGACTCACGTTTCGCAAACATTGTACAGCAACTCGGTTCAGAAGTCTCGCCATATCTATTACACATGCTGCAGCGTCGCTCTGTTTCTTTACCCCTGACACGTAAAATCATACGAGAAGGATGGTTAATGAAGCGGGGTGAACATATAAAAAATTGGCGTCGTCGATATTTT	MDAGTITPRLTICRDTNSSSYTTPHEVELASSLSGMKVYGDSSEIICPGTTFNSDHITSDVSANVSDSNALLSKSKFGNQLIYLTSEEHKMECFNQFSPENNTEDSRFANIVQQLGSEVSPYLLHMLQRRSVSLPLTRKIIREGWLMKRGEHIKNWRRRYF
sps_tr16449_c0_g1_i1	0.109375	-	No hit	No hit	-	-	No hit	No hit	-	-	-	0.0	0.0	19.0	marita-specific	CCTGATCATAACTTTGTTCTGCACCAAAGCAAACGACGGATAGGGTGTGAGGGGGAAAGCGTGTGCGTTTACTGTGTGGGTCTGTGCTGTCTGAAACACACATACACATATGTACACACATTGATTACTCAATGCTTCAGTGAGAGTGCGTGCTGTCCGTTGATAATCTGTTTGATCGGACGCAGCTGGCGTAATACATTTGCCAACGCGGCCTGTGCATCCTCGTTCTTTCCAACCAGTTTGCGTACACGTATCTTCCTTAGAAGCTCGGTGACTGTGATAGGCTTGCGCATCAGGTATTTGCGTACGGTGCTCATCAGCTCACTATCACATACAGTGTTATTGCTAGCGCCGACAGAAGTGCCGTCAAAGCGACCTTTCTTTGACGCCGGAGGAGCGGAGGAAGGAGAATTACTGGTAACTGTAGCTGAAGTAGAGGGCGAATCACTTGATTCCAGCGGTCGACGTTTTAGGCTGCCATCAAC	PDHNFVLHQSKRRIGCEGESVCVYCVGLCCLKHTYTYVHTLITQCFSESACCPLIICLIGRSWRNTFANAACASSFFPTSLRTRIFLRSSVTVIGLRIRYLRTVLISSLSHTVLLLAPTEVPSKRPFFDAGGAEEGELLVTVAEVEGESLDSSGRRFRLPST
sps_tr16452_c0_g1_i1	0.342529	-	-	-	-	-	-	-	-	-	-	0.0	0.0	331.0	marita-specific	GTGATATTGGCACTTTGTTGACTATATTTGGTTGTTGGTTTTTTTGATTGTTTATCTTTCTTAAGGTTTCTCTTGTAGGTTATAGTAAACTGTTAGCTTGTGGTGCTGAAGAATTTTGTTTGAACGAGGGAAGATGTTGTCAGTGGTTCGTAAAAATATTGTGGATTTGCCTACAAAATTGTCTTTAAATTATTATTGATGTGGTGGTTTTATGATTAGTAGTTTTTTGATTATTCAGGTTGCTTCTGGTGTGATTCTATCTTTCTTATATGTCGCTGATTCTTCTTTAAGCTTCGGTTGTGTTGTTGATTTTACTTCTGAGGGGTTGTTTGTGTGACTTGTTCGTTATTCTCATATTTGGGGGGTTACTTTTATTTTTTTGCTTTTTTTGGTACATATGGGTCGTGCTTTATACTATTCTAGTTATAGTAAGCTGGGGGTTTGGAATGTTGGGTTTATTTTATATATTTTGATGATGGCGGAAGCCTTTTTAGGCTATATTCTACCTTGACATCAGATGTCTTATTGAGCTGCTACTGTTTTAACCTCTATTTTAAATAGGGTTCCTTTAATAGGATCCGCTTTATATAAGTTTGTGGTAGGGGGATTTTCTGTGACTAACGTTACGTTAGTTCGTGTGTTTTCTGCTCATGTGTGTCTTGCTTTCTTGATTTTAGGTCTTAGGGTGATTCATCTTTTTTATCTTCATAAGAGGGGTTCTAATAACCCCTTATTTGTTTCGGGGGGTTATAGAGATGTTGTTTTATTTCATAGGTTTTTTACTAATAAGGATGGCTTTGTTTTGATGGGTCTATTATCTATCGCCTGTCTTTTTTTGCTTTTTAGTCCTGATTTTGTTTTAGATGTTGAAAGCTATATTCAGGCGGATCCTATGGTGACACCGGTTTCTATAAAGCCTGAATGATATTTTCTTGCTTTTTATGCAATGCTTCGTTCTGTAGAATCTAAGGTGGGGGGCTTGATTTTGGTGTTAGTCTTTTTGTTTCTTTTGTGACTCCCTACTTTGAAAAAGGCTTGTTGTTATAGCTTGGGACGTCAAATTTTATTTTGATCCCTGGCTTCTTTATTTATTTTATTGAGTTATTTAGGCGCTTGTCATCCGGAGGCCCCGTTTTCATTGATAAGTAAGCTGTCCAGGGGTTTAGTTGTGTTGGTTTTATGCATGTTTAAGGGGTTGTGGGTGATTCCTTATTCCGGAGGGTTTCCTCGATTTAATAGGGGGTTGTTAGTGCACTAATTGTGAGCGGGTCTGTTTATCTGTTTTTAGGTTGTTTTATAATCTTTTTTAGGTTTTTTTTATCTTTAACTCGTCTTTTGAATTGCTTGATAGTGGTGGAGAAATTTAAAGTTTTGCTTTTGTTGGTTTCCTTGGTGGGACAATGGGACGAGTTTCGTATTTTATTTATAGCCTTAATGGTAATTTTTACTGTTGAGGTTACTTTGGGCCTAGTTGTGTTAACTCGATTATGGGATTCAAGCGGTTTGATTGGTATAGTGGGAGCCTAAGGCTAATTTTATTTTCTTTATTTGTATTTTTTTTATTCTTATTTAGGTTTCCTTACGCGTGAATTATAGGCTCTTTATACAGCGTTGAGTTGAGTATTTTTAGATTTGACGTTGTTAGAGTTTATTTAATTATACTTTCTTTTCTTTTGGGGGTTTCTCTAATTTCAGTACTTTCCAGGTTGAGTCTGAGTTCTCGTGTTATGTTACTGGTAAGTGTTATGAGGTCGGTCCTGTGCTATAGGTGTTGTCATGCGTTGTGGTTTTGGATTTTTTATGAATTATCTATTTTACCTTTATTACTTTTGCTGATAACGGAATCTCCCTACTCTGAACGATTTATTGCTTCTTGGTATTTATTGGGCTACATTGTTTTTACAAGCTTACCCATGCTATTATGTTTATTTTACATCTCGGGTCTGTGTGGTGGGTATTATATGCAGGTTTGATCCCCGATGTTTAGATTTGGAAGGGGCTTCTTTGTATTTGTTTTACTGTCTATTCTGTTTATTACTAAGATTCCCCTTCCCCCCTTTCATGTATGGTTACCTATTGTTCATGCGGAGGCTAGTAGTCCTGTGTCAGTTTGTTTAAGGGGTTATATAATGAAGCTGGGGCTGTTAGGAGTTTGTCGGTTTAGTTATTTTATTTTATCTGATTATATCTTTAGGATTTTTTACGTGTTGGCTAGGCTGCTGCTTGCTATACTATTCTTTTTTAGTGCTTGTCGGGAGTTAGATGGTAAGCGTTGGCTTGCCTTTTTAAGACTTTCTCATATTGTGATTGCTTCTTTATGCCTTTGTGTTTGTGGGTATGATGCTGCTCCTCTCTCTTATTTATATTGTTTAGGTCATGGGATTTCTGCGGGGGTTACTTTTATTTTTTTATGACTCATGTATGACATTTCTGGTAGTCGTAATTGAAGAATTTTAAAGTATGGTCTTTCGGGGGGATTGTTGTTGCGTTGTTTATGTGTTTCTTGTCTTTGTACTACTGCTTCTATTCCTCCCACGGTGAATTTCTTTTGTGAAACTCTTATTCTTAGGGAGGGTGGTTTTGTAAGTGTATTAATTATGGGTGCTATGTTTATTTATTTATTTTTGAGGGGGTTGGTGCCTATATTTTTAGTGGGATGCTTACTGAGTCGTCATTATTCTATCAGGTTTAGTAGGAGGCCGGCGATAAGGCTTATAGTGTGTGTTAGGTTTTTGTGTTTCTGGGCTTTCATCATGTTTATGGTGTTTTAGATTTGATTAAAAAAAAAAAAAAAAAAAA	without ORF
sps_tr16454_c0_g1_i1	0.201416	-	hypothetical protein D915_02622 [Fasciola hepatica]	86/176	-	-	No hit	No hit	-	-	GO:0016021|integral component of membrane	0.0	0.0	3.0	marita-specific	CTGAATCCAATGGAATAGCTAATACAAATCCTTATATGATATCAACTCCGGATGCTAAGCTTCAGGCGGCATTGGATGAACTGGCTGACATGGATCGTGAAGAAAACGAAACGGGTGAATCTCAAGAAGTATTTAGGAATTCATCAAAGTGTATGGAAGAAAAACCTACCACAAATCAGTCATTTTCAAAAAACCCGGACGGTATAATAACACCTGATGTTCTTGTCAAATCTCAATCTCCAATTACGGTAAATGAAGCAAAGGGAGAAGTATTCAACAAACAGTATAAGCTTGGATTGAAACGAATTTCACCCGCGGTTGAAATTCAGAAGGATGGCTCGAGTTATCGATATCATACGCTGCCTCACGTAGAACAGTTGTCAACCCGGAGGCCAATACTGGATTCCGTTGACACGACCTATGTAAATGCAATAGAAGTAACGGATTTGCTAGCCTGTAGTCACGATTCTCGTGTTCTTGGTGGGGAAAAATACATTAAAGATCATCAGAGTTCCATACCTCACCCGTATGCATTAGCGCCACCAGTAGAGGAGTTGATGTTGAGTCGTAGCCCATGGAGGACTCAAACGTTGCCGCGAGGAACCGTTTCTCCACTATGGATTGAAACGCATCCGCAGGATGGTTCGCTGACCTCCATTCACGAACCATTCACTGTGGCATCGCAACACGATGCACTCCTATCCGAATTGTACAATCGAGGCAATGTTGTGTCTCTGGTTCCCACTAAAGAAAATTCAATGTGACCAAATTCTCGGTGCTTTACAAGGACCAGTTATAATAACTCGCTATGGTAACGAATGTATTGAATAACTGTTTATTGATATCCCCCGCCAAAATGTTTTCCTACATTTGTATCATTATGAGATTACTCATTATTCCCCATATGAACACGCGCTAAATTAAAGATTTTCATTAAATATTCAGTAAATATTTTCCC	XESNGIANTNPYMISTPDAKLQAALDELADMDREENETGESQEVFRNSSKCMEEKPTTNQSFSKNPDGIITPDVLVKSQSPITVNEAKGEVFNKQYKLGLKRISPAVEIQKDGSSYRYHTLPHVEQLSTRRPILDSVDTTYVNAIEVTDLLACSHDSRVLGGEKYIKDHQSSIPHPYALAPPVEELMLSRSPWRTQTLPRGTVSPLWIETHPQDGSLTSIHEPFTVASQHDALLSELYNRGNVVSLVPTKENSM
sps_tr16455_c0_g1_i1	0.154785	-	hypothetical protein D915_15780, partial [Fasciola hepatica]	79/177	-	-	No hit	No hit	-	-	-	0.0	0.0	2.0	marita-specific	CGACAGCTTTCAACCGAATTGGTTAGCTTTGTGTCCACATCTGTCCGAAACGAATTGGAACAGCAACTAGGGGACACCGAAGACAAACTGCGAGACTCGACCAGTCTAGACCAGAAACCCACGTCCGTTAGTTGGCTAGCCAGTCTGAACGCATATTCTCCTCTCATCCGATCCAATCTCAGTGAGTTGGGTAAAACTTTACCGTGCCTCCGTTCTGCGTTACTCCATCTATTGGACATGCTGACGGCGCAGGATCAAGTAACCCTTGATCTTTCTCGTTCCGATGCCTCAACCGATATGGACATCAATTCACTTTCCAGCGATTACGAGTTTCCTGTTTGGATTGAAGCCGTCCAACGAGTGTTAGACACATTGAACATGCAAGCGGATCAGCTAATCTATTGCGTGAACCGTGCTGATCAAGCTTGTGTTGACCGTTTGCAACAGTTTCAACACACAACCACAAAGTTTGAACGTAGTCTGGCTGAGATGACTGAGCAGCGAGACATTCTCAGGCGTCAGTTGGATGCTTTGGTTACGGTCCCTCAGCGGTATCCAGGGGCTACAATAGCCACACCAACGGTTGTAGATAGTGCGTTGTCTGTGGATAACCATTACATGGTATCACATTCGGCGAGATCATGCGTGGACGCAAGCACCATGTACGAGCCGATTCAGGTACCTAGCATTCCAACCGC	RQLSTELVSFVSTSVRNELEQQLGDTEDKLRDSTSLDQKPTSVSWLASLNAYSPLIRSNLSELGKTLPCLRSALLHLLDMLTAQDQVTLDLSRSDASTDMDINSLSSDYEFPVWIEAVQRVLDTLNMQADQLIYCVNRADQACVDRLQQFQHTTTKFERSLAEMTEQRDILRRQLDALVTVPQRYPGATIATPTVVDSALSVDNHYMVSHSARSCVDASTMYEPIQVPSIPTA
sps_tr16458_c0_g1_i1	0.230469	-	Tripartite motif-containing protein 2 [Clonorchis sinensis]	251/335	-	-	smm:Smp_009540	hsa:81844|TRIM56, RNF109|http://www.genome.jp/dbget-bin/www_bget?hsa:81844	-	GO:0008270|zinc ion binding	GO:0016021|integral component of membrane	0.0	0.0	30.0	marita-specific	GTCAATTAGAAGCGCGTCATTCAAATTGCGATCTCCAATTAGCCGACCCGTCATTTTTCTTCAGAAAACCTAGGTAAATTGATATTTTCGGAACCTAGGGACAGGTTTGAAAAATGACTGCGGTAAATCCAGGACATGTTCCTGAGATGGCTTCCAGACTCGTGGAAACGGTGATGATCAACGTGGACGATTTCGCAGACAGTTTTCTAACCTGTGGTACCTGTTTCACCGGTTACGATTCGAACGACCGTGCTGCGAAGCTCTTGCCATGCTCTCACACTATTTGCCGTTCATGCTTGGATCGCATTCTAGAAACTCAGGCTCAGTCCACATCATTCCGCTGTCCAATCTGCCGCGAGACAATCCCTATTCCGAATGGCGGTGGGGCCGCCTCATTTCCTCCGGCTTTCATCGTCAATCAGCTCTTGGATTTGCTAGCCACTCAGCGACGTGATGTCGTTCCGAAATGTCGTTTGCACGTGAACCAAGAACTGCTGTTCTGCGAGACGTGCGACGTGGTTTTCTGTACGGAATGCCGAGGTCGGAGTAACGGCGCTCAGCTCCCATGCGGCGGTGGGAGCAGCAGCAGCACGACGGCGGCCTCATGCGCAAATCAGTTTGACTATGACCACAGTAGTCTGGACGGGCCGAGCACAGTATTGCTGGGTAACTCGGCTGGTGCCGCACTGAATCACAATGTGATCAGTTTCAATGTGGCGATCAAACGGTGCACGGAAATTATGCTGTACAAAATGCATTTGTGTGTGCAAGAGTTGAACAACGCGCAGGATGCTGTCACGGCTGAATTGAACCGTTTAGCGGCGAACAAAAATATCTGTATTGAGGCTGTCAATTCCCGATTTGCCGAAATTATCGCGCTAGTTGAGCGGCGTCAGGCCGAACTGTTGGACGAGGTCAAGCGGCTCGCGGATGACAAATACCGTGCATTGACCGACCAATTGGCACTTATCGAATCCGAACGAGAGGCAGTGCGTCGTGAGTGCAACAGCTTGAAGGGCATTCTCGATGTTCGAACTATTTCCAAGGCGATCAGCTATTTAAATGGCAAACTAGATACAGTTACCGCGCTGACCGAACCCCGTGAGAACGCGTTTCTGCG	MTAVNPGHVPEMASRLVETVMINVDDFADSFLTCGTCFTGYDSNDRAAKLLPCSHTICRSCLDRILETQAQSTSFRCPICRETIPIPNGGGAASFPPAFIVNQLLDLLATQRRDVVPKCRLHVNQELLFCETCDVVFCTECRGRSNGAQLPCGGGSSSSTTAASCANQFDYDHSSLDGPSTVLLGNSAGAALNHNVISFNVAIKRCTEIMLYKMHLCVQELNNAQDAVTAELNRLAANKNICIEAVNSRFAEIIALVERRQAELLDEVKRLADDKYRALTDQLALIESEREAVRRECNSLKGILDVRTISKAISYLNGKLDTVTALTEPRENAFLR
sps_tr1648_c0_g1_i1	0.201172	-	hypothetical protein CSKR_14385s [Clonorchis sinensis]	125/237	-	psi_tr77135_c0_g1_i3	smm:Smp_140370	No hit	-	-	-	0.0	0.0	106.0	marita-specific	GTCATGACCTTGAATGCGAACGCCTAAAAAGCCGCACCAGTTTAATTATGCCTAGTAACGTTGAATTAGCAAAACCTGAAATAAAACCGGTCATTGATGACCCTCATATTGACGTTTTTACTCAAAGACCAAGAACACCGAACAAATCTAGGGTCCGTGATATTTGGAACCAGAGAGTTCCTGTGAAAAATGATGCATCAGTTTTGTTCAACAAGGCCGCTCCAGTTCCGAAAGATAAGACCTTTCGCAAAGATCGCTATACATACACCATCAATGGAGGAAATCTGTATGGGAATTCAAAGAATCTGCAGTATGTCGGGGAAGTTTGGTCTCGATATCCAGACTGGAATCGGAATGGCTCTCGTGCTGGAGCTTACTTCCCTTGGCTTCCGAACAAAGCAGGAGAAAAGGTGGCTGCTCATATAAAGAAAGAATCACCATCTACAATGCACGGAATTGAGCTAGTTAGACGTCCACCGACAAATCTGCCAGGGCCCATTACAATGGCTTTTGGAAGAGCTGCGCCAGGTTACTATAGTCAGCGCTATCCAAATAAAGAAACATGGTCCATGTCCAACGTGATGCACAACAGGAACCCGAATATGTTGTATAGTCTACCGGATCGCACTTGGGCCCATTATGAGATGTGCGAGGAGAACCAGAAGCGCTACTTATCAAGCCTACCAGAAACCACCGAGTATCAAGATAGATATCTCGGACATTTACCCACGGAGAAAAAGAAAATGTTTTATCGCGATTGTGCGAATTACTAAAGCGAAAACTAATTATAACTGGCCCTTAGCATTGTCATGCTAGCAGATGTAAAAACATGATTAATTTTTGGCAACTTTTCAAATCAGACCTTACTGTATCTACATGAATGAACGGAATAAGCTGAGGATTTTCGAATAATTGCACTAGAAAGTGCACAGAACATCTATAAAATAAAGTATAAAAATCCGTGAAAAAAAAAAAAAAAAAAA	XHDLECERLKSRTSLIMPSNVELAKPEIKPVIDDPHIDVFTQRPRTPNKSRVRDIWNQRVPVKNDASVLFNKAAPVPKDKTFRKDRYTYTINGGNLYGNSKNLQYVGEVWSRYPDWNRNGSRAGAYFPWLPNKAGEKVAAHIKKESPSTMHGIELVRRPPTNLPGPITMAFGRAAPGYYSQRYPNKETWSMSNVMHNRNPNMLYSLPDRTWAHYEMCEENQKRYLSSLPETTEYQDRYLGHLPTEKKKMFYRDCANY
sps_tr16497_c0_g1_i1	0.089111	-	protein slowmo homolog 1 [Clonorchis sinensis] RJW68935.1 PRELI domain containing protein 3A [Clonorchis sinensis]	50/151	-	-	No hit	No hit	-	-	-	0.0	0.0	623.0	marita-specific	GGGACGAGAAGCGCTCAAGTGGGTCATGAAGCATAGACTGCCGTTGCTTCATTCATATCCCCATTGGAACATAAACTTTTCTCAATCCGATTTGATCAAAACCGTTTCCGACCAGCCTACTGTGGAAAATCCGTCTATGCCATCCTCTTCGCTTCAGCCAACCGTTATACCGATGTCTCCGTCACTGGGTTGGAGCTGGAAGAACTCTCTTCACACCTTCTTCCGGCGCCGAAACAGCTTCCCCACAGTGCTGGCTGAGCAACAAGAGGTTTCCAAGGATTTGGCTTTTTCTAAACCGGCCTTTTTCCGGGAACCGGTTGTGAACTCATCTTCGGTATCATCGACAGACAACCTGGACGACTCTCCTATCAGCCGATTAGGCTCTCATTTTG	XGREALKWVMKHRLPLLHSYPHWNINFSQSDLIKTVSDQPTVENPSMPSSSLQPTVIPMSPSLGWSWKNSLHTFFRRRNSFPTVLAEQQEVSKDLAFSKPAFFREPVVNSSSVSSTDNLDDSPISRLGSHFX
sps_tr16503_c0_g1_i1	0.0979	-	Centrosomal protein of 135 kDa [Schistosoma haematobium] KGB34693.1 Centrosomal protein of 135 kDa [Schistosoma haematobium]	51/77	-	-	smm:Smp_140670	No hit	GO:0010457|centriole-centriole cohesion	-	GO:0005814|centriole	0.0	0.0	4.0	marita-specific	GGAAATTAATAGTAACAAATGTGTTCATTGTGGACTAAAATATATTTTACACTGATTGTACAGCTATTCTTTGCCACAAAGTATGTAGATCAGCACTGATGCATCTCATGCGATTGTCTTCCAACAAGAGACAATATTCAAGTGAAAACTCTATTGAACCTGTTCGAGAAGTTTCCAATATAGAGCGTTCCCAATCAGAAATGCAACAGAGGGTTCACGCAAAAGATAGTGATGCTCGTGGAATGAGAAATCTTGTACTGCGATTGGAGGAAGATAAGAAACGATTGACTCAGCGCATCGAAAAACTTACAGCTAATGAGCGGGCACTTGTCCTTGAGCTAGAACGTCTCAAACGCCATGGATGCTTGTCCACAAACAAAGGCAAGACAATCAATCGTTTGGAAGAGCATTTAGCTGGCGTAGAGGCCGATCGGGA	MQQRVHAKDSDARGMRNLVLRLEEDKKRLTQRIEKLTANERALVLELERLKRHGCLSTNKGKTINRLEEHLAGVEADRX
sps_tr16505_c0_g2_i1	0.13501	-	No hit	No hit	-	-	No hit	No hit	-	-	-	2.0	6.0	4.0	shared	CGTGGACACGGCCTCCTTGATCTTGGACACCTGATACGGACCATCGAAAAGATTGCTCGGGCAGGTGTCCAAGTTCAGGAAAGGTAGGTCAACCGGAGGCAGCTCACCAGTGCATAGCCGAGTGATCACCATTGAGCCGTCCTTCTCAGCATCGATCGTGGACACGGCCTCCTTGATCTGTTCATTACACGTGGTCAATTGTTGAATGACTCCTTCGTTGATTGTATGAATCTTCAAGAGCAAATCTCTGGTGGTCGTGGACCGCATACGGTCCATCGTATCGAGCTCTTCCAGGTGGACAATGACATGTTTGTTGTAGTGCTGTCGATGGTTGGCATTGTATTTGGACAGTTCGGCCGCATACTGGGCCTTCGATTGATCATATGCTCTGACCTTGCGTTGATAGATTTCTTGCATCTTTTGTTGTTCGATTCGTGGCAGCTGTACATCTTTCTCAGCCTTCAACCAATTGTCATAGGCCTTTTGTTTCTCCTTGAACCCAGTGACGTACTTTTGCCAGGCGTTGTCCAACTGCTTCCGGAGCTGTTCCACGGCAACAGTGCTTTTCAACGCATCGCTGCGTTTAGTTTCTATCTTGCGTTTGTCACTGTCGTACAAGGCTTTGAGTTCGGTCAACACTTGATCATTCAGATGTTGAGCCCCGGTT	MNLQEQISGGRGPHTVHRIELFQVDNDMFVVVLSMVGIVFGQFGRILGLRLIICSDLALIDFLHLLLFDSWQLYIFLSLQPIVIGLLFLLEPSDVLLPGVVQLLPELFHGNSAFQRIAAFSFYLAFVTVVQGFEFGQHLIIQMLSPGX
sps_tr16512_c0_g1_i1	0.089111	-	-	-	-	-	-	-	-	-	-	0.0	0.0	540.0	marita-specific	GATAAGAAACTGAAACAAGCAAAACATGGGAAAACTCGGCAAAACGCATGTTTACATAGGTGATGATTTAAGGAATGAGAAATTTCACACAGACACGCACACACACACATGAATGCAAATGAACCGGGAGGTAACGTGGGAATTCAACGGCGAGATGAACGTGGTGACCGAGACCGGGACCGCGATCGCGACCGTGACCGCGATCGACGATGACGATCCCGTGACCGCGACCGTGATCGGCGTTTATGGCCATAACGTTTTTTGCTGCGATTGTATAGTTTTCGGCAAAGTTCACGGGATATAGGTTTCAAATGCATGAAATTGCAAAAACCGCCACGAGTGCATTCTCCAAGTTCATATTGTCTACAACATGCCTCTCGGAAATCTGTGACTGGGGAGAGTTCCGCATGAACCGGTCTTCCACCAA	without ORF
sps_tr16514_c0_g1_i1	0.208008	-	-	-	psi_tr17097_c0_g1_i1	-	-	-	-	-	-	2.0	0.0	0.0	rediae-specific	CGACAATGCCGGAAAATCTACTATTTTATACCAATTTGTACTGAAAGAGGCAGTTCATACTTCCCCCACTGTTGGAAGTAATGTGGAGGAAGTAAAATGGAAAAACTTGCATCTGATTATGTGGGATATCGGGGGACAAAGCTCCTTGCGTGCTTCTTGGTCCACGTATTTTGCTGGATCAGACTTCGTCATTTTAGTTGTCGATAGCACTGATCGTGAAAGGATTTGGGTCGCAAAGAAAGAACTTTACAAGCTGCTCGTGGCAGAGGAGTTGAAAAAGGCAAAGATGCTCATTTTTGCCAATAAACAAGACGTTGCGGGCTGTATGTCTGTAGCGGAAATAAGCCAAAGTCTCAATTTGACTTCAATTCGCGACCATCCCTGGCACATACAAGCTTGCTGTGCTCTCACCGGTGAAGGTCTCGCGCAAGGACTCGATTGGTTTGTCTCTCAGGTTGGTCGATGATACACGCCATGTCTTGTCAGTCACACACACATTGGATCATGTCCCCGCCTGCTCGTGCGACCTTGGACAAGATCGCTGTTCGACCGGAAATCGCACTCCACTTCACCGAGTAAAAGCGTACCCAGTTTCCCACTGCCACTGGCGAACATCTTTGAACCTTACCTGTCGAGCATCACCCTACCACCGATTCACTTCCCTCGTTTCTCGTGGGCTCGTACATGCTGCTGTCTACAATCAGGGCTGGTCACAACGAAACTTTTGGCGCTATTATACTACTACAACGCAATTGACGAATCCCCGTCCATGTTGCATGCTGTACAGTTGTCCCCTGTGGTGCGGAAGAATTGTTGTTTGCCTCCTGGATTGTCCTCTGCTGTGTGTGCCCTTACCGTGTTGTGGTGTGGCTTCCCTTTGCCGGTTGCGGAAATTTGTGCCAGGATGAACTTTGTTTGGTAACCTTTTCTACGCGGAGTAAAAGTGTTGTGGCCTCCGGCTCTCGCAAATACAATTGACCCTGTGTGAAAAAAAAAAAAAAAAAAAAGAACGG	without ORF
sps_tr16522_c0_g1_i1	0.07959	-	-	-	-	-	-	-	-	-	-	2.0	0.0	473.0	marita-specific	GCGCAATACATCAACAATTGTATTTTTCCACTAAACCGGATTATACATAAACAAAAGTAATTATAATCATTTGCCAGGTACAGAATTCGGACTTTCCGTGGTAGAACCAGAGTTGGTAGCAGAAGCCGTTGAATGCGTACCCGATTCTTTCTCCGGTGCAAGCAATTGCGATTCGGGAAGACGAATGGTCTCACACACGAAGAACATTTTAGTCTGACAGTTATGCGCGCCCCATTTGCCACTGGCATAGTCCACGGAGATGCACAGGGCTTGATCCAGCGGCATTTGTTCCAAGTCGGTCAGACTGAAATGTAAAAATCGATAATTTGCCGGTGTTCCATCGGTCCACG	without ORF
sps_tr16530_c0_g1_i1	0.126953	-	SJCHGC04134 protein, partial [Schistosoma japonicum]	74/190	-	-	smm:Smp_061590.2	hsa:5976|UPF1, HUPF1, NORF1, RENT1, pNORF1, smg-2|http://www.genome.jp/dbget-bin/www_bget?hsa:5976	GO:0000184|nuclear-transcribed mRNA catabolic process, nonsense-mediated decay	GO:0004386|helicase activity	GO:0005737|cytoplasm	0.0	0.0	4.0	marita-specific	GAACGATACGGAATTGATAAAATTTGAAAACATAAGACTCCATTTTGAAGATGATATTACAAGCGCTCCTGTGGTGTACTTTCGAATATCTAACCGAAATGATGGGTTGGAAACAGATATTGTGATTGGAGATGAAGTTAATTTTATTTCAACGAAGACTTTGGGGGACGCATATTCTTTTGTTGGCTTTATCTTTCAAGTTCCCGACGATGACGTTGATAAGTTTGGCGCAAAAATACGGAATACCCCAAACAATTTCAACGAATGTGATACGTTTACCATTCAGTTAAAGTGGAGGCAAGCATCATTTAGTAGGATGAAAACGGCACTGGAAAAAGTGTTGATTGGTTCGCATTTTGTCCCACAATTTCTTATATCTCGTCTGCTTGGTCAAGACGTAGAGGATCAAACAATGACAACCGAGATTTCTCTAAACCTGTCAGCCTCAAAACTTCCAAAACTCAACGAAAGTCAATTACGGGCAGTCCGAATGGCTCTAAAGCATCGCCTCTATTTAATCCAAGGCCCTCCGGGAACGGGAAAAACGGTTACTGCCGCAACGATTGTCTATCATTTGTGGACTG	XNDTELIKFENIRLHFEDDITSAPVVYFRISNRNDGLETDIVIGDEVNFISTKTLGDAYSFVGFIFQVPDDDVDKFGAKIRNTPNNFNECDTFTIQLKWRQASFSRMKTALEKVLIGSHFVPQFLISRLLGQDVEDQTMTTEISLNLSASKLPKLNESQLRAVRMALKHRLYLIQGPPGTGKTVTAATIVYHLWTX
sps_tr16542_c0_g1_i1	0.071777	-	-	-	-	-	-	-	-	-	-	0.0	0.0	6.0	marita-specific	TTACACTCAAAAATGTTTAATGACGCCGGGTCCCGCAGCATTGGAGCTATGAACAAGGTCAGCTTTGATCTGCGATTTGTTTTGAAAACATTGATGACTTTGTGCCCAGTCAAAACCCTGCTTGTATTTATCGTCAGTTTGTGGCTACTTCTCAGTTGGATGCTGCGAGCATGCGAACTTGAACAAGGAGAGCATCATTTGGGGCTAATGAATTCTGCATGGCTTATATCAGTGACCTTTTTGAGTATTGGATACGGAGATATTGTTCCACACACTAGCTGTGGACGTCTCGTGGCCGTCAGCACAGGTCTCAT	without ORF
sps_tr16542_c0_g2_i1	0.119385	-	-	-	-	-	-	-	-	-	-	0.0	0.0	4.0	marita-specific	CGTCAGCACAGGTCTCATGGGATCTGCTTGTACAGCTCTGCTAGTTGCCGTGTTCTCCAGAAAATTGGAAATGTCAAAAGCAGAAAAACATGTACTTCATTTTATGGAAGCAAACAAAATCACCAAAAGGGTAAAGCACTGTGCTGCCAACGTACTCCGGGAAACTTGGCTTTTGTACAAACATGCCAAACTGATGCCTTCTTTTAACCCTAACAGAGTTCGTGTACACCAAAGAAAATTTTTACGAGCCATTTACAGCCTGCGATCAATTAAAGTCAAACAACGAGAGTTACAGGACAAGTCAGACTCGCTGATCGACCTTGCTAAGCTTCAGACCAGTGTGTTTGAAAGCGTTGCAGACATCTCTCTCAGACAAGATACGTTTCAACGCCAGCTCAACGTGATTGAGCAACATCTCATTGATTTGAAGAAACTATTGCTTCAACAGCGCTCATCTCAGCTACCTGAAATACCGAATCCCTTATAGATTACTACGTTCGTGGTCACTACAAACAGTAACACCATATCCGTGTCCTCAACTTCACCC	without ORF
sps_tr16555_c0_g1_i1	0.402832	-	hypothetical protein T265_00320 [Opisthorchis viverrini] KER33876.1 hypothetical protein T265_00320 [Opisthorchis viverrini]	148/321	psi_tr82515_c0_g5_i1	-	smm:Smp_168510	No hit	-	-	GO:0016021|integral component of membrane	1.0	0.0	0.0	rediae-specific	GCTTGCATGAACAGGCCATGCGCATCGGACAATTTGAAGCCGAACACAGAGCCCTACTGGATCGTATTTCCATACTGCAAACTACCGAAGCTAATGCCCAACGTGGAATCGTTCGGCTACAGGCTCTATACGAAGATATGCTACGTGAATACTCTGAATCCCGTTCGCAAGAGCTAAATTGGCGCAGCCGTGAACGCTCTCGTTCAAACTATCGACAGCAACAAGTGGATTCGAAAGCAGCAAAACCGCCGGTAAACGGTCGGAATGATGTCAACGTATCCAAACTGCAGCGCCAGGTGGCTGATTTGGAAAATGAAAATCGCAGTTTGAAAGAAACGCTTAATTCACAGAAGGCTTCTCTCACCACGGAGAATTCACGTCCGGTGGGACCTTGTAACTCACCTGTATGTATGGAAGTCCGACAACTGCTAAAAATGTTCCAAGAGCGATTCACCGAGGCAATTGGTCAGGCTGAACAGTGCTTGGACATTGCACAGCCCGGATCAGTTTCATCAACCGTTGTCGCAGGCGATGCTCCACCTAGTGTGAGAAATGCGCTTGTCACCTCACTCCGCAACAAGCTAGCCGGGCTGCAAGACTTGTTGGGACACGCGGAAGCAGGACTAGATTCCGCGAGGTGTGATGCCGAAATTTCAACCTGCAATCAGCTACTCGCACGTTTGGAAGGTTGGCTTCAACGGTACGTGCAGCGTACCGACGGTGAACTGGCTGAACTCCGAGCGCGATTGATCAAACACCATATTGATTCAGTTACAGCTGAGCCAACAATGGTCGCTTCGTGTGGTGAACGTGAAAATGATCAACCATTTTCTTGTGCAAACAGTCTGAACAGGAAGACCGACACGGAATCGCTATCACCTTGCGAGCAAGAAATTTCGAAACTCAGAGTTCAGTTACGAGAGGTTGAGACGGAATTGGAATTGAGCCGTGCTCAGCTTGATTCACAGATCTCTCATGCCTAATCAGTTCAAGCAAATTGACTATGGAAGTGTGATGAGGAATAATTATCGAACAAGCGTTATCGCGAGGCTATCCAACATTTCGTGCACTCCGTCAGGTTCAATAGCTTCCACAATTATGTCATACCACTGTGCGAACGTGTCATACCATTGTTTGTAGTATTTCGGAATCATGATCAAACAATCCAACTATGGTTTACAAAGCTCGTGCTAACTTTCTGATTCACGCTCTAACGATGGTCTTTCGAATGAACTAACTGGTATGATCATGCAGCACAGAACATCCAATTGATGTACTCAATGGTTTCTCCAACTCATTTTTTCTACAAATGCTGGATAATTTTGTAACCATTTTTCACGGTACATCTAGTCGTTCAAGGATGATCGTGCCATTCTGAATTATTTCCGTTCACCCCATTATGTCCCCTGGTCGGATTAATCCTGAAGCGTGTGCTATTCTGAGGAGCTCATATCATCGTTTGTCGTATGTGTCCTGTGCAATTTGATTTGCTCTTTCGTACTTTGTCTGGCTTACGCTTTCATCGAACCGTGTTGCCTGTGAATGAGCCTAGACCATACAATCCTTTCCCGGATGTTATTCCTGTCTTATTCATTTGTTTTTCTCTGTTTTGAAAACCGGAACGCATTTAATTTCACAAACCGATTCTGGTTCCCATGTTCAATGGGATTCTCCTTGACCGCCATTAGCAACACGGAGAGGCTTCTGCTTTGAGAAATATTTGCGGAGGCAGGCACAATCGCTCAACCTGAGCGCATCACACCTTTGTTTTTATGTGTCAACTTCATCTCGTCCCACCGCGTGTTTTCGCTACTTGCTTCAGTACAATCTATCATTTGTTCCTTGACACACACACACACACCAACACCGAATTAGTCACCTAATTATTTTACCGAAATGTCCAACGTCGTCATACTGTGTGACCCGTGCGTGGATTGTTCTGTGCTTTTATCTGATCGAAAATTATTGTCTCCTTCCAAAAGCTTTCCCTTCGGTACTATTGTTGTTGTTTTCATGATAAGTGATGTCGTTTTTCTATCGATTCTTACTCCAATCACCGATATCATCTCTATTCTTGCTGCTTACTTGCCTGCTCTACCACTCTAATATACGAATGCTTTTTTTCTAATCATATCTTCCTAGTACATTCATGAGCACACCTATGTACTTTATCATTCTTTTCGTCCCGTTAATCAAGATGAAGTAGACGACGTGCAGAAAATACATACGAATCCCATACTGTAGTATCCATCCTCTTTTATGGTAGTTTCCGACTGTCATGCCTCATGCGCCACATTTTT	XLHEQAMRIGQFEAEHRALLDRISILQTTEANAQRGIVRLQALYEDMLREYSESRSQELNWRSRERSRSNYRQQQVDSKAAKPPVNGRNDVNVSKLQRQVADLENENRSLKETLNSQKASLTTENSRPVGPCNSPVCMEVRQLLKMFQERFTEAIGQAEQCLDIAQPGSVSSTVVAGDAPPSVRNALVTSLRNKLAGLQDLLGHAEAGLDSARCDAEISTCNQLLARLEGWLQRYVQRTDGELAELRARLIKHHIDSVTAEPTMVASCGERENDQPFSCANSLNRKTDTESLSPCEQEISKLRVQLREVETELELSRAQLDSQISHA
sps_tr16558_c0_g1_i1	0.148926	OG0006458	ribosomal protein L13e [Fasciola hepatica]	182/204	psi_tr67348_c0_g1_i1	psi_tr41351_c0_g1_i1	smm:Smp_022640	hsa:6137|RPL13, BBC1, D16S444E, D16S44E, L13|http://www.genome.jp/dbget-bin/www_bget?hsa:6137	GO:0006412|translation	GO:0003735|structural constituent of ribosome	GO:0005840|ribosome	7.0	0.0	1.0	rediae-specific	CACTCACAGTTGCGCTCTGTTTGATTTCTCAACATGGTTCATGGCAATGACGTTCTTCACAAAAACCATTTCAGAAAAAAATGGCAGAATATGGTCAAAACTTGGTTCAACCAGCCTGCTCGTAAAGAGCGAAGGAGGAATGCTCGGAAGCTAAAGGCTCAACGGATTGCCCCGAGACCCGTCAGTGGACCAATCAGACCAATAGTTAATTGCCCCACATTGAGATACAACATGAAGGTGCGAGCAGGTCGTGGATTTACCCTCCAGGAAATTCGAGCTGCTGGATTCACACCGAAATTCGCTCGAACGATCGGAATTTCGGTCGATCATCGTCGTCGCAACGTCTCGGTTGAGGGCCTTCAACGCAACGTGGCTCGATTGCGAGCATACAAGGCTCGCTTGATCCTGTTCCCGAGAAATCCCGAAAAACTGCAACCACTGGAGGCCAAGGCTGATGAAGTGAAGAAGGCAACTCAACGTAAGGGACCTATTCTACCCATCACCCAGCGATCCAAACGCATCAGCGCTCACAAGCCTACTGACAAAGAACTCAAGTACAGCGCCTTCCACGCCATTCGCCAACATCGTGCGAACGCCCGATTGTACGGAAAGCGTCTACGTGCTCGCCAAGCTGCTGCTGCTGAATAAGTTGTAACCGATGCTTGTATAAATTATAAAGTGGAGAATTCAAAAAAAAAAAAAAAA	MVHGNDVLHKNHFRKKWQNMVKTWFNQPARKERRRNARKLKAQRIAPRPVSGPIRPIVNCPTLRYNMKVRAGRGFTLQEIRAAGFTPKFARTIGISVDHRRRNVSVEGLQRNVARLRAYKARLILFPRNPEKLQPLEAKADEVKKATQRKGPILPITQRSKRISAHKPTDKELKYSAFHAIRQHRANARLYGKRLRARQAAAAE
sps_tr16593_c0_g1_i1	0.142334	-	-	-	-	-	-	-	-	-	-	6.0	0.0	0.0	rediae-specific	AACCTTGCGGTGGCACTTGACTACGACGGATCACCGTTCGAGATAACCGTTTGCGAGTTCTTTGACAATTTGGAGAAAGACGCATTGTCCTGGACATGGGTGCAGTAGACTGTGGACCAGATTCATCAGAGATGCTGTGATCACTTTCCGTTATTACATGATCATCTGCATCGGTTACCGGAAGGTCTTCTGTAGCAGGTGTTGGCGTTATTGCCTTTGCTGTTGCAGCTTCATCGACCTCAGCACCATCATCGATACCAGTTAGTACGTCACGTCGTTCGGGTGATTCTTGCTTCGTGTTTAGCTTGTTACACACCGGTGAACTTGCCGTCCCGTTCACAGATGTTGCGTGATCATTATCCGAAGTCGTCGCGCGGGGTAACGCAGTTGCCTCCTCAATTTTATGGAGCATAGGTGAAGATAAAATAGAGTCCTGTGAGGTTTCACTCAGAGGTGCCGATTGGGTTCCGAGGATTTTGCGTAGCGCTCTCAGCTCCATACTTAACCCGGTTAGTTCGGTCCGAAGCACCCGATTCTCGGTATGCAAACGATCGGTAACCTCGGCTCGTCCAATCAATCGGGCGCGTTTGTTTTCGCGACATCGACGCACGGCCTCGTTGTTACGCCGACG	without ORF
sps_tr16598_c0_g1_i1	0.107666	-	DNA-binding protein RFX7 [Schistosoma haematobium] KGB33049.1 DNA-binding protein RFX7 [Schistosoma haematobium]	114/160	-	-	smm:Smp_040350	hsa:64864|RFX7, RFXDC2|http://www.genome.jp/dbget-bin/www_bget?hsa:64864	GO:0006355|regulation of transcription, DNA-templated	GO:0003700|DNA-binding transcription factor activity	-	0.0	0.0	26.0	marita-specific	TGATGAAACGTGCTTTTCCGAACGTTAAACCCCGGCGCTTGGGACAACGTGGACAGTCAAGATACTGTTATGGGGGCATGCGGAAAAAGACTGAGGTCAAACCCCCATACCTACCTGATTTGACTGACGAAGCTCTTGGTTTGACCGCACAGAACAGTCTTGGGCGTCCCAGTGCGTCTCCAGCCAGCAGCTCTGGAGCTAGTGGCGACGCTTCACAAAGACGCCTACCCTCTACAAGTCCACTGATACGAATGCTGCAAACCAATGAATCGGGCACTGAGACTTCTAGCTGGGCGGAGGAGGCATCTGTACGCGCTGTCCTGGGTGTTCGTGGTTCCGTAATATCTGATGTGGCACATATCCTACTGGAATACGCACAACAAGTGTTGGGTGTTCAGTTTCATTCCCTTTTCCATTTGGCACAACATCTGGTATCCTATCGGTATGTCAATTCCCGGTCTCGTTATGCCTTCTCCTTG	XMKRAFPNVKPRRLGQRGQSRYCYGGMRKKTEVKPPYLPDLTDEALGLTAQNSLGRPSASPASSSGASGDASQRRLPSTSPLIRMLQTNESGTETSSWAEEASVRAVLGVRGSVISDVAHILLEYAQQVLGVQFHSLFHLAQHLVSYRYVNSRSRYAFSL
sps_tr16606_c0_g1_i1	0.092041	-	-	-	-	-	-	-	-	-	-	0.0	0.0	174.0	marita-specific	CGCCCCATTGGTGCTGGATCAGCTCAAGTGCAACGGGGTGCTTGAGGGTATTCGCATTTGTCGTCAAGGTTTTCCCTCCCGCGTTCTCTTCCAAGAGTTCCGGCAGCGTTACGAGATTCTGACACCGAATATCATCTCCAAGGGTTTCATGGACGGTCGAAAAGCTGTGATGAAAATGCTCGAGGTGCTTGAACTAAATTCGGGTCTATATCGCATTGGTCACAGCAAGATTTTCTTCAAAGCAGGTGTGCTGGCTCAATTGGAAGAGGATCGGGATATTCACCTCACCGACATTATCATCCGGTTCCAGGCTCGTGCTCGAGGTTATTTGGCTCGAAAAGCTCGTGAACAGCGCATTCAGCACTTACAGGCCATCACTGTTATTCAGCGCAATTGTGTGGCCTATCTGAAGTTACGAAATTGG	without ORF
sps_tr16611_c0_g1_i1	0.12085	-	60S acidic ribosomal protein P0 [Clonorchis sinensis]	134/159	-	-	smm:Smp_009690.2	hsa:6175|RPLP0, L10E, LP0, P0, PRLP0, RPP0|http://www.genome.jp/dbget-bin/www_bget?hsa:6175	GO:0042254|ribosome biogenesis	GO:0070180|large ribosomal subunit rRNA binding	GO:0005840|ribosome	3.0	0.0	0.0	rediae-specific	CCAGTTAAGCGCTTGGTTTGAAATTTCCCGTTGCGTGACAGCATGGTGCGTCAGACACGATCTGAGTGGAAGGCAGATTATTTCAAGAAGCTCTCCAAGCATCTTGCGGATTGTGAAAAATGCTTCATTGTTAGCGTCGATAATGTTCGCTCGAAGCAAATGCAACAAATTCGCATGGCTTTGCGCGGATCGGCAGAGCTTGTAATGGGCAAGAATACCCTTATGAAGAAGGTTATCCACTCCCAAATCGCCCGAAATAGCAGCCTCGAAAAATTAGTGCCTCATATTCGTCAAAATGTTGGGCTGATATTTACCAAGGGAGATCTACTTGAGATCCGCGAGATTCTGGATGCTAATCAAGTTGAGGCTCCTGCAAAAGCTGGTGCCATCGCACCGTGCGATGTGATCGTTCCAGCTCAGAACACTGGGTTGGGTCCTGAAAAAACCTCGTTCTTCCAGGCCTTGAACATCCCGACGAAGATTGCTAGGGGTGCAATTGAAATCATCAATGATGTCCCAC	MVRQTRSEWKADYFKKLSKHLADCEKCFIVSVDNVRSKQMQQIRMALRGSAELVMGKNTLMKKVIHSQIARNSSLEKLVPHIRQNVGLIFTKGDLLEIREILDANQVEAPAKAGAIAPCDVIVPAQNTGLGPEKTSFFQALNIPTKIARGAIEIINDVPX
sps_tr1662_c0_g1_i1	0.274414	-	MAP/microtubule affinity-regulating kinase 4 [Clonorchis sinensis]	76/112	-	-	smm:Smp_194630	hsa:4139|MARK1, MARK, Par-1c, Par1c|http://www.genome.jp/dbget-bin/www_bget?hsa:4139	GO:0030010|establishment of cell polarity	GO:0004674|protein serine/threonine kinase activity	-	0.0	0.0	60.0	marita-specific	TTAGATGAAGTTATGATCGAGGTCAAGCAGTCACTGACCAAGCACAATGTGGACTTCGAGATGGTCGGTGAGCACAAACTTCAATGTGTTTACGGGGATCCTTCAAGAGATTGCCAACTTGGCTCGGAGCGGATTCACAAACCGGCCGGGGATGCAGGCGGAACGGATGTGATGGGTGTCGTGCATTGGGAAATGGAAATAGGTAAGCTTGCTGGTATCGGTATGAACGGCATCCGATTCAAGCGTATCAATGGATCAATGACCGCATTCAAACAAATCGCAAAAAAGCTGGCGGCTGATTTACGATTTTGATGCGTGATTTGTGCCTCCCCTCGATTCCCTTCAGTTCATCCAAACCGATCCCCATAAAATCAGCAACGCGTGCTTTCAATATATAACTTACATGCGAATATCACACAAATTCACTCCACTAACCTTGTTTTTAGATAAAACGAGGTAAATGACTCTCATTAACAAACTGTGAGCCAGTAATTTCGCCCTCTCATTGACCCCGCCACCGTTAGTTTTTATTCCCTATAGGATTCCGCTTACAAGTTGACTGTTGAAAAATGTTTCTAAATCGCCCATACGCACATTCTCATCTCTATTACTGACACATTTATCTTCGTGCTGTACGTAGATTATTCCTGCCTACAATGCAACAACAATCATGTAAAATGATATACCAGCACACATCCGTTCTCACATGTTTGCTTTTCACCCCAATCACCAGCACTTATCTGATTTATCAACCACGGCTCAAACGCATTTTCTCTGCCTGTTTTTTTCAGTTTGGGACAATATGTTTGTGTGTCTATGTGACTGTCTTCTGCATCTTCAACCAGCCCGTTCTCAAACAGTCCACGATCACTCCTCAACTTGACCGTACTCACATCAGACATAATTTCGCACACTGCCGAGTGCACTATTGTTCGGTCTAGTCGTCAATGCCCCCAGACCAATCCACCAAACTCACTGGTTTTCTTGGTTCTGTAGTGCGCTTTCTCTTGTTCCCTCGGCTTCCGTCTCTGCAAGGCGATTTTTAGGGTTCTCGATTCATTCAATTGCATGCTCTATTTTACGTTCCCTTCCGTTTTTAGCACAATACGCTTAATTTACGCTGTATTCGTCTAATTTGAGCTTTCCTACATGTACAAATGCATATTCGGTTAATTGCTCTCTCACACTCCCATCTGTGCTTCTCGAGGAAATCCCAAGAAATTCTCCTTGTCGTTACTCCCGCTCCTCTTCGCACACGTATGTGCCATGCTATCCTTAATATCCTGCAGCTCTGGTCGGTTTTTCTCTTCATTTTTTGTAACATGCGTTTTAATCTACACATAAACACATACTGACCCATGCTCGTTGGAATATCCAACTGTATCCATATGAAAAATTTCC	LDEVMIEVKQSLTKHNVDFEMVGEHKLQCVYGDPSRDCQLGSERIHKPAGDAGGTDVMGVVHWEMEIGKLAGIGMNGIRFKRINGSMTAFKQIAKKLAADLRF
sps_tr16646_c0_g1_i1	0.207031	-	hypothetical protein T265_14749 [Opisthorchis viverrini] KER22934.1 hypothetical protein T265_14749 [Opisthorchis viverrini] OON19812.1 PRP38 family protein, partial [Opisthorchis viverrini]	194/200	-	psi_tr70016_c0_g1_i2	smm:Smp_046980	hsa:84950|PRPF38A, Prp38|http://www.genome.jp/dbget-bin/www_bget?hsa:84950	GO:0000398|mRNA splicing, via spliceosome	GO:0016740|transferase activity	GO:0071005|U2-type precatalytic spliceosome	0.0	0.0	102.0	marita-specific	CGGTTCTCTGCCCTGTATATTAGTGCATGCTTTTACCTACGCCGAACGACAAACAAAAATATACCTGGGCGTTAGTTTAAACGCATGGCTAATCGAACAGTTAAGGATGCACATACAGTGCATGGAACTAATCCTCAGTATCTGGTTGAAAAAATCATACGCAGCCGTATATACGAATCAAAATATTGGAAGGAGCATTGTTTCGCTTTGACTGCGGAGTTATTGGTAGACAAGGCGGTTGAATTACGCTATGTTGGCGGCGTATACAGTGGGAATGTGAAACCAACACCGTTTCTTTGTCTTGCCTTGAAAATGCTACAGATTCAACCCGATAAAGATATTGTAATTGAGTTCATAAAACAGGAACCATACAAGTATGCTCGTGCTTTAGGTGCTTTCTATTTGAGGCTTGTTGGTGAATCCGTCGAGATCTACAAGTATTTAGAAACGTTGTACAATGATTTTCGACGTCTCAAGTTTCAAGACCGTAACGGAAATTTCAGCTTGATCTATATGGATGATTTTATCGACAGTCTGCTAACAGAGGAACGCGTGTGCGACGTGATTCTTCCTCGACTACAAAAGCGATCAGTACTAGAAGAAGCTAGTGCTTTGGAACCACGTCAGTCTTTGTTGAATGAGGATCTTGATGATTTACAATACGTAGAAGACATAGACACGACTGGTCTGCCCGGGGAGGACGAAGATCGTGATAAAGTGCGAGAAAAACGCGACAAACCTCGTCGTCGAGATCACGGGGACCGTCCACGTGATCGCGATCGTGATCGTGAACGAGATCGAGACCGAGATCGAGTCAGAGATCATGATTATCACGCGCATCGGCGAAGACATCGAGAGGATTCGCCACATGTTGAGCGCCGTGACCGAGCTGATAAAGACTATGAATCATCACGACGCAAAGATCGTGAAGAACGAGATCGTGAACGCAGACACGATCGAGATAAGAATCGCAGACGAAGTCGTTCTCGTGATCGTCGCGAAGGCGTAGGGCGTTCGCGCAACGAAGATGGTTACC	MANRTVKDAHTVHGTNPQYLVEKIIRSRIYESKYWKEHCFALTAELLVDKAVELRYVGGVYSGNVKPTPFLCLALKMLQIQPDKDIVIEFIKQEPYKYARALGAFYLRLVGESVEIYKYLETLYNDFRRLKFQDRNGNFSLIYMDDFIDSLLTEERVCDVILPRLQKRSVLEEASALEPRQSLLNEDLDDLQYVEDIDTTGLPGEDEDRDKVREKRDKPRRRDHGDRPRDRDRDRERDRDRDRVRDHDYHAHRRRHREDSPHVERRDRADKDYESSRRKDREERDRERRHDRDKNRRRSRSRDRREGVGRSRNEDGYX
sps_tr16661_c0_g1_i1	0.108154	-	-	-	-	-	-	-	-	-	-	0.0	0.0	2.0	marita-specific	GTACAATTCCGTAGAGGAAAAGAACAAGAAGCATGGGAAGATTTGCTCGCCTGTTGCTTTTTGCTACTCAGTAGTTGGTCCTTGGAAACGCAAACAAAAGGTGCATGGTCCCGATTTTCAATGGATGAAAAAGATCGCTGGATTAAACGAATGACTACCCGATTGGAGGAGCTAGCGGGTCCTCTAATCTCTAAACTCGTCCCAAGTTCGTTCGATTTTCAAAAGCTTGCCAATAGCTCAAGTTGTCAACATATTGCTAAACATATTAAAGAATACATCAAAAAGACAAAACATTCGGTTGAGAATATTATTTCGCAATAAAATTGCATGAGTGGAAAATACGCAATGTCTCTTATCAATTCCTCGTCTTCTGTGGGTAAAACAGTAAGCAATGTTTGCACGTTTGTCGAAGCACCATGGCCCCAGATTCAGGTTTCTAAAACTGTTCATAACCCTCCACGGTTTAAAAGTTTATGTTCGTCTATGCATCGGC	without ORF
sps_tr16670_c0_g1_i1	0.13501	-	calcium binding EGF domain protein [Fasciola hepatica]	146/214	-	-	smm:Smp_143300	hsa:4851|NOTCH1, AOS5, AOVD1, TAN1, hN1|http://www.genome.jp/dbget-bin/www_bget?hsa:4851	GO:0061036|positive regulation of cartilage development	GO:0005509|calcium ion binding	GO:0031012|extracellular matrix	0.0	0.0	1.0	marita-specific	GGCAAGACTACGCAATTCAGTGTCCATTCGGTTGTACGCAGCCTAACGATACATACGCTTCATTGCAATGTGTTTGTAATCCGTGGAGTACGGATGCTGAGCATAATAGATCATGTGTCCCAATTGAGCTGGATGTTTTCCAATGTCCACAGGGATGTAATGCCCGCGGAAGATGTGACCCACAAACTCGTCAGTGTCAGTGTTACCCGGGTTATGGAGGTCCCGCGTGTGACCAAGAAATGATAGTCTGTCCACAAGGATTAACCGGTCCAGGATGCAAACAAGATATTGATGAATGTTTGAGCGGAGAAAGCGGTTGTGAGCAACGATGTCTGAACGAATTCGGTACATATCGTTGTGCATGCTACGACGGGTATGAAGTGAATCCGGCCGATATTAAACGTTGTGTTTGGGTTGGCAATTGTTCTAGTCACTGTGTACCTGGACAAGGTGAATGTGACAAGGACACTAAGCAATGCGTGTGCAAACCTGGCTTTGAGGGCCAATGGTGTGAAAAAGACGTGGATGAGTGCGCCGTAGGTGCGCATAAATGTGATCAGGTTTGTGTGAATATACCGGGTTCATACGAATGTCGATGCTATGAAGGTTACACGGTTAGCGCACAGAACCGGCATTGGTGC	XQDYAIQCPFGCTQPNDTYASLQCVCNPWSTDAEHNRSCVPIELDVFQCPQGCNARGRCDPQTRQCQCYPGYGGPACDQEMIVCPQGLTGPGCKQDIDECLSGESGCEQRCLNEFGTYRCACYDGYEVNPADIKRCVWVGNCSSHCVPGQGECDKDTKQCVCKPGFEGQWCEKDVDECAVGAHKCDQVCVNIPGSYECRCYEGYTVSAQNRHWC
sps_tr16673_c0_g1_i1	0.101318	-	hypothetical protein D915_05427 [Fasciola hepatica]	142/156	-	-	smm:Smp_055720.2	hsa:22880|MORC2, CMT2Z, ZCW3, ZCWCC1|http://www.genome.jp/dbget-bin/www_bget?hsa:22880	GO:0044026|DNA hypermethylation	GO:0008270|zinc ion binding	GO:0001673|male germ cell nucleus	0.0	0.0	232.0	marita-specific	ACTGAACTGGATATCTATACTATTAAAGATAGTTCTGTAAGAGGGAACTTTCTTCTTTGCTTTGCCGACAATGGTTGTGGGATGTCTCCAGATGAGGTAAAAAATGTAATAATTTTCGGCAAATCTTTGAAAAAAAGCGAGGAAAGTTGCACTATTGGTATGTATGGTAATGGACTAAAATCTGGCTCAATGCGAATAGGAAACGACATGATGCTTTTTACTAAAAAAGATGGTATTTATACTTGCCTGTTTCTTTCACGAAGTTTCCACGAAGAAGAAAAGTTGGATGAGGTCGTTGTTCCACTGCCGTCTTTTAAGGGTGTTGATAAAGTACCCATTGCCGAGACTGCTGAAGAAAAAAAGAGGCATGAAACAGAAATGCATCTTATCTTGAAATACTCACCGTTTCGATGTCTGAAAGACTTTTTTGCCCAATTCGACAAGCTCAAGGATGCTTCCGGTACTGTT	TELDIYTIKDSSVRGNFLLCFADNGCGMSPDEVKNVIIFGKSLKKSEESCTIGMYGNGLKSGSMRIGNDMMLFTKKDGIYTCLFLSRSFHEEEKLDEVVVPLPSFKGVDKVPIAETAEEKKRHETEMHLILKYSPFRCLKDFFAQFDKLKDASGTV
sps_tr16676_c0_g1_i1	0.206299	-	fibronectin type III domain protein [Fasciola hepatica]	217/333	-	-	smm:Smp_157020	hsa:7273|TTN, CMD1G, CMH9, CMPD4, EOMFC, HMERF, LGMD2J, MYLK5, TMD|http://www.genome.jp/dbget-bin/www_bget?hsa:7273	GO:0006468|protein phosphorylation	GO:0004672|protein kinase activity	GO:0016021|integral component of membrane	0.0	0.0	3.0	marita-specific	CCGGTACTCGAGCTACTGATTGGCGTATTGAAACAACTCAGCAAGAGACGGTTCATCAGGTTGTTCTGCCAACACTCTCTGAAGATTGGATGGGTGATTACAAAATCGAAGTGGAGAAGATCAGTTCTAGTTGCAAAGTTGAATTCAAAGTTTCGCCAACCTTACGATTGCCCGAATCGTTCAACTCGCGTATCGTTATGAGAGCGGGAGAGTCCCAAGCAATCGAGATTCCGTTCGTTGCGATTCCAAAACCAACGATAGAGTGGACGTGTACTTTGCGTACAGCCAAACGCGGAGATCAAAAACCTCGATTCAAAAGCTCGGTCACAGAAGGAATCGCCAAATTGGATTTGTCCAAAGTAAACCTAGAAGATATGGGTGATTATCGAGTGACCATTCGCAACAAGCTAGGTGAAGTCACAGGCAAAATCCAACTGATTGTGGTCGATAAACCTCTACCACCACGTAACCCACGCACCCAGGATATGACCGCAGACCAACTCACTGTTTGCTGGGATGAACCAGAAAACTTGGGTGGAACCGACATTCCCGTGGAATATGTGATCGAATACCGAGAAACTTTAATGCGATCAACCAAATTGGTGGGTACTACGAGAGATTTGAAGATTCCTGTCACAGAACTGACTGTGGGCAAGTCGTACGTATTCCGTGTAGCATGCAAAAATGAGATCGGTCAATCGGATTTTGTCGAAACACAACCAGTGCAAATCAAACTTGGCTTTGACATCCCTCTAGCCCCGACCAATGTGCACGCTTCTGTCAAGCCAAATCGTGCTGAGCCGGAGGAACAGAGCATTTGCCTTGTTTGGGAAAAGCCGGAACAACCGGAAGCAGCCTCGGTCGATGCGTTACCCTCACAATATTTGGTTGAAATGAAACTGGTTCAAAGTAGAACTTGGCAGTTTATCTTAAAGGATAAAACAATTTCGCAGTCGCAAGTTCAATTCCCCGCATTCGAAGAATCGATGGAACCAGATAAG	XGTRATDWRIETTQQETVHQVVLPTLSEDWMGDYKIEVEKISSSCKVEFKVSPTLRLPESFNSRIVMRAGESQAIEIPFVAIPKPTIEWTCTLRTAKRGDQKPRFKSSVTEGIAKLDLSKVNLEDMGDYRVTIRNKLGEVTGKIQLIVVDKPLPPRNPRTQDMTADQLTVCWDEPENLGGTDIPVEYVIEYRETLMRSTKLVGTTRDLKIPVTELTVGKSYVFRVACKNEIGQSDFVETQPVQIKLGFDIPLAPTNVHASVKPNRAEPEEQSICLVWEKPEQPEAASVDALPSQYLVEMKLVQSRTWQFILKDKTISQSQVQFPAFEESMEPDK
sps_tr16679_c0_g1_i1	0.109131	-	-	-	-	-	-	-	-	-	-	0.0	0.0	11.0	marita-specific	CGTTGATTTCGGACAACTTTCACAGGACACGGGAAGAAAACTTCGTACACACGACTTGATCCGTCTGAGATAAGTTGTGTTTTTACTACAGTCAAACTGTTTGAACCATCTTGCCTAGCGAGATTTGCACTTGCTGTATTGTTCATTTGAGGCATTCCAGTTTCACGATTCAAATCATTTGGAATCCGTATCACCGTATCCTCAGATGCCACTGGATTGGGTGGACGTGGACGTCCAGACCAATCAAAACGTGCAAACTCCAACAAACTATTAGATCGAGCGGGATTAGACGTGGCTGGGGCAGATAGAACTGGGGCCTGTCGATTCAATGGAGAGCGAGACTCAATAGAATCTCCGGGTCCATGGAATTGTGTACCGACAGAGGTAACACCGGTGTTTAATTTTGGTTGACAACGGACCAGCTCGACACGGACAATAAACTGCTCACCAATCTGAGTTGACCCGTAGAGACTAATACCGGCAAGAAAAAC	without ORF
sps_tr16762_c0_g1_i1	0.162598	-	hypothetical protein CSKR_4046s [Clonorchis sinensis]	146/220	-	-	smm:Smp_118920	No hit	GO:0006367|transcription initiation from RNA polymerase II promoter	GO:0016740|transferase activity	GO:0016021|integral component of membrane	0.0	0.0	258.0	marita-specific	AGTTTCTGTACGCATCTGTTGACTTTGCCGGCATTGATCCAACATGCCCACTTGGACCACTCGGACCTGCTTAAGCTGTCGACGTTGACGCGATGTCACAGGGCGATGCGGGCGCTGACGCGCTGGAAGTTATCGGGGCAGGTCTGGGCAGGACTGGCACAAACAGCCTGAAATTAGCACTGGAAATATTGTACGAAAAACCATGTTATCATTTGAAAGAAGTCTATGCTAGGAGACACACAGATGTGGAGAAATGGTTAGAATTGGACAGTCGTCTGAAAAAATCACCAGATGCCAAATTAGACCGTGAACTCGTTTCAACTATATTTTCCGGTTATGCTGCCGCGGTAGATCATCCAACCTGCGTTTACTTTAAAGAATTGTCAGAGCTCTATCCAAAGGCTAAGGTTATATTGACTACACGAAACCCGGAAATCTGGTTGACTGGTTGTCGACGAACCATTTTACCTCGCCATGTGCTTGCCCCGCGTCCTTGGTCTTTTTATTTTATTCGACGTGTACTGGGTTTGAAGCCGCTCCAAGACCTGTACTTGGATAGTTGGCGTCATGTGTTAGGCGAGAATATTGACTTCACAGATGATACAGCCATGCTGAAAGGATTTCTATCGTGGGACGATCGAGTAAAAAAGGATATACCATCCGAACGCCTACTGATCTACGATATTAGTCAAGGCTGGGAACCGCTTTGCCAGTTTCTAGACAAACCAATCCCCAGTGTACCTTTTCCACACG	MSQGDAGADALEVIGAGLGRTGTNSLKLALEILYEKPCYHLKEVYARRHTDVEKWLELDSRLKKSPDAKLDRELVSTIFSGYAAAVDHPTCVYFKELSELYPKAKVILTTRNPEIWLTGCRRTILPRHVLAPRPWSFYFIRRVLGLKPLQDLYLDSWRHVLGENIDFTDDTAMLKGFLSWDDRVKKDIPSERLLIYDISQGWEPLCQFLDKPIPSVPFPHX
sps_tr16763_c0_g1_i1	0.093994	-	hypothetical protein MS3_07852 [Schistosoma haematobium] KGB39427.1 hypothetical protein MS3_07852 [Schistosoma haematobium]	46/131	-	-	smm:Smp_134380	No hit	-	-	GO:0016021|integral component of membrane	0.0	0.0	1.0	marita-specific	TTTACTCCCATTTTCATATTTGCACAGTTATCAGTTTGCTAAGTTCCGTGACAATATGGGCCGACTTCATTCGTCATACTCCTGTTGACAGTTTACATCTTCATCGTTGGTCAAGCTCATCGAATTCCCTACTGACAAGATCTAATCCCCTGTTTTCTCATGTCTCCTGCTCCAAATCGAATAAAACCGACAGATTTGATTGTCGCTATCCTCCATTGACTCGCCTATCACCACCCATGATTGAACATCGCCACCTGCATGAACGCCTCTCTTTGGGCTGGGCTTACTGGGTGTGTGTGACTGCTGTTATATCGTTGTTTCTGTCCAATGTTATGTATCTAATGCGCAAGGATTGTGAACCTTCACAGGTTGATGAAAATACTAATGATCTGCTTCCTACAGCACAATACAG	XYSHFHICTVISLLSSVTIWADFIRHTPVDSLHLHRWSSSSNSLLTRSNPLFSHVSCSKSNKTDRFDCRYPPLTRLSPPMIEHRHLHERLSLGWAYWVCVTAVISLFLSNVMYLMRKDCEPSQVDENTNDLLPTAQYX
sps_tr16777_c0_g1_i1	0.073486	-	Tubulin polyglutamylase TTLL7 [Clonorchis sinensis]	59/168	-	-	smm:Smp_124770.2	No hit	GO:0006278|RNA-dependent DNA biosynthetic process	GO:0003712|transcription coregulator activity	GO:0016592|mediator complex	0.0	0.0	4.0	marita-specific	AGTTTGGAAACCACCGTGGTATTAATTTGACCAATATTGCTTCCAAGCTACTCGCGGGCATAATTCTTCACTTTTCCAGCAAACGCGAAAAGTGGACACGAGTGAACCAGTCAGGGTTTCGATCAGATACAGGATATATCGACCAGGCCTTTGCTGTTCGACAGATTCTAGAGCGTAGACAAACCACAATATGTGGTGTTCGCCAAAGATACCCTCTTTTTCCATTCCTGTTTCACTTCGTTATAGATATTTTATTTGACGTAGCGCTACAATCCTCAGAAGACCATGACACCGAACTTCTTCCAACTGGTTCACTTGCTTAT	XFGNHRGINLTNIASKLLAGIILHFSSKREKWTRVNQSGFRSDTGYIDQAFAVRQILERRQTTICGVRQRYPLFPFLFHFVIDILFDVALQSSEDHDTELLPTGSLAY
sps_tr16805_c0_g1_i1	0.189697	-	putative chaperone protein DnaK [Fasciola hepatica]	276/304	-	-	smm:Smp_049550	hsa:3309|HSPA5, BIP, GRP78, HEL-S-89n, MIF2|http://www.genome.jp/dbget-bin/www_bget?hsa:3309	GO:0030968|endoplasmic reticulum unfolded protein response	GO:0005524|ATP binding	GO:0034663|endoplasmic reticulum chaperone complex	2.0	0.0	0.0	rediae-specific	CACATTTCCTGAAGTTGTATAAGAAGAAAACAAACAAAGACCTCAGCTCCAACAAACGTGCTGTTCAAAAGCTCCGTCGGGAAGCTGAGAAAGCCAAGCGTGGTCTGAGCACTGCACATAGCGTTCGCGTGGAGATCGAGTCTTTTGATGATGGTGAAGCTTTCGCAGAAACACTCACTCGGGCCCGTTTCGAAGACCTGAATTTGGATCTTTTCAGGAGTACTCTGAAACCAATTGAGCAAGTGTTGAAAGATTCCGGCTTGAGCAAAACTGACATCCACGAGGTCGTTTTGGTCGGTGGATCCACGCGTATTCCCAGAATCCAGCAACTCATCAAAGAATTTTTCGATGGCAAGGAGCCAAGTCGTGGTATTAACCCCGATGAAGCTGTAGCAAATGGTGCAGCTGTTCAAGCCGGTGTCATCAGTGGTGCAGAGAATACAGACGGTATTGTTTTGTTGGACGTGAGCCCTCTAACACTTGGAATCGAAACAGTAGGAGGCGTTATGACTAAACTCATTGCCCGAAACACCGTTGTGCCCACGAAGAAGTCACAGATCTTCTCCACTGCAGCTGATAATCAGCCCACTGTAACGATTCAAGTATATGAAGGTGAACGGTCGATGACAAAAGATAACAACCTGTTGGGCAAGTTCGATTTGACTGGCATCCCACCAGCACCTCGTGGTGTTCCCCAGATTGAAGTTACCTTTGAGATTGATGTCAACGGCATTCTGACGGTCACGGCAGAAGATAAAGGAACGGGAAGGAAAAACAACATCAACATTGTGCGAGACAACAATCGCTTGTCTAAGGAAGACATTGAGAAAATGGTTAATGATGCTAAATTGTTCGCCGAGGAAGACAAAAAGTTGGCCGCTAGAGCAGAAGCAAAGAATGGTTTGGAATCATTTG	XHFLKLYKKKTNKDLSSNKRAVQKLRREAEKAKRGLSTAHSVRVEIESFDDGEAFAETLTRARFEDLNLDLFRSTLKPIEQVLKDSGLSKTDIHEVVLVGGSTRIPRIQQLIKEFFDGKEPSRGINPDEAVANGAAVQAGVISGAENTDGIVLLDVSPLTLGIETVGGVMTKLIARNTVVPTKKSQIFSTAADNQPTVTIQVYEGERSMTKDNNLLGKFDLTGIPPAPRGVPQIEVTFEIDVNGILTVTAEDKGTGRKNNINIVRDNNRLSKEDIEKMVNDAKLFAEEDKKLAARAEAKNGLESFX
sps_tr16813_c0_g1_i1	0.08667	-	reverse transcriptase [Schistosoma japonicum]	50/120	-	-	No hit	No hit	GO:0006278|RNA-dependent DNA biosynthetic process	GO:0003964|RNA-directed DNA polymerase activity	GO:0042765|GPI-anchor transamidase complex	0.0	0.0	2.0	marita-specific	CCAGTTTCAAGGATTACCTTTCAGACTAATAGCCGAAGGTGCTATGGGAAGCATTCTGGTCCAAAATCTGGCAGAAATCTTCATGGGCATAATAGAAACACATTTAAAGCCAGAAGAACAAGAAACAAAACTGTACAAGCGATATGTAGATGACATATTTATTATAGTGAACAACCCGGAAGAAGCAATACAATTACTTCATTACTACAATCAACTTCATTCAAACACCACATTTACGTGCGAATTTACAACGATTTATTTGCTTGCGTTTCTTTTTGTGTTGCTCACTAGAAGACCAGACGGATCTATTAGAAGATCACTCTATCACAAGCCCACTTGGTCTGGTCAATATTTACATTTAGGCAGCTTCTCTCAAATAGAACACAATCGAACCCTT	XQFQGLPFRLIAEGAMGSILVQNLAEIFMGIIETHLKPEEQETKLYKRYVDDIFIIVNNPEEAIQLLHYYNQLHSNTTFTCEFTTIYLLAFLFVLLTRRPDGSIRRSLYHKPTWSGQYLHLGSFSQIEHNRTL
sps_tr16819_c0_g1_i1	0.069824	-	hypothetical protein T265_11520 [Opisthorchis viverrini] KER19785.1 hypothetical protein T265_11520 [Opisthorchis viverrini]	32/66	-	-	No hit	No hit	GO:0009190|cyclic nucleotide biosynthetic process	GO:0016849|phosphorus-oxygen lyase activity	GO:0016021|integral component of membrane	0.0	0.0	4.0	marita-specific	CGCATGGCCACACTGCCCACTCAGTCCGTCAATGCGATGGCGCCGGCTGACTGTATCTGGGTCATACTGTGGATAATTGTCGCAATCCACGGTCTGCTGGATGTGGATCGCCTCTGGTCCACACGTGGTCCGTATGCGTTCACCATTACCTTGTCTCTGGCTCATCTGATTCTCACCAATGTGTTTGAAACACTGACGCAACCCAATCGCTCGACGTCTGCAAATCTCTCACACGGGACACAAACCTTCATCTCATTACCGAGTCGTGTAGTGGATCTATGCTCCATCGATGGTCTCCATTCGGCTTTG	RMATLPTQSVNAMAPADCIWVILWIIVAIHGLLDVDRLWSTRGPYAFTITLSLAHLILTNVFETLTQPNRSTSANLSHGTQTFISLPSRVVDLCSIDGLHSAL
sps_tr16821_c0_g1_i1	0.091797	-	hypothetical protein D915_14543 [Fasciola hepatica]	58/135	-	-	No hit	No hit	-	-	-	0.0	0.0	3.0	marita-specific	ATGATTTGGCATTTACCGGAGAATTCTTCAAGTCCACCAATCTGCCGGTATCGAACGAATATAACACAAACTGAAACGGATTTACCGTACGGCTTCCTGATCCGACGCAGCAAATCGTTGTTCCTATACGAAGTGATAAAGCGCCAAGTTCAAGTGACCGACTCCGGTTGGTATCGATGTTACGTACAGAAGTGTGGCACGTGTCCATTGGTTCCGCTAGAACGAGCACGTCGGTTAGTTGTGCTGCCCAATGCAACACATTTGGAAATTCGGAGTAATCTAAAGGGGATTATGATGGGATCAATGAAACACAAAGTAGGTACCAGAGAGAACCCGATTTTGACTGATGCTAGCGCATTGCAGGTAATTTGTTCATATTGGATGTACTATGGTTTTGAGGC	MIWHLPENSSSPPICRYRTNITQTETDLPYGFLIRRSKSLFLYEVIKRQVQVTDSGWYRCYVQKCGTCPLVPLERARRLVVLPNATHLEIRSNLKGIMMGSMKHKVGTRENPILTDASALQVICSYWMYYGFEA
sps_tr1684_c0_g1_i1	0.073242	OG0000849	hypothetical protein T265_09671 [Opisthorchis viverrini] KER22165.1 hypothetical protein T265_09671 [Opisthorchis viverrini]	73/83	-	-	smm:Smp_091460	hsa:2752|GLUL, GLNS, GS, PIG43, PIG59|http://www.genome.jp/dbget-bin/www_bget?hsa:2752	GO:0006542|glutamine biosynthetic process	GO:0004356|glutamate-ammonia ligase activity	GO:0034399|nuclear periphery	0.0	0.0	38.0	marita-specific	TTAAATTGATATAAATAGTGCATTGATTTTGGAGCAGAGTTGTCGCAGTTGCATATTTCTATGATGGCTTTGGCAACCAACAGTCCGGCGGATAGCAAAACTCTCTTGACGAGATACTACAGTCTCCCTCAGCCGGATGATAAGATCCAAGTTATGTACGTGTGGATCGATGGAAGCGGCGAGAATTTGCGATGCAAATCCATGACGGTGAATCAAGAACCACTTGTTCCTGAGGACTGTCGCATGTGGAACTTTGACGGGAGCAGTACCGGACAAGCCGAAGGTTCCAATTCAGATGTCTATTTGAAACCGTG	MALATNSPADSKTLLTRYYSLPQPDDKIQVMYVWIDGSGENLRCKSMTVNQEPLVPEDCRMWNFDGSSTGQAEGSNSDVYLKPX
sps_tr16851_c0_g1_i1	0.088623	-	-	-	-	-	-	-	-	-	-	11.0	8.0	5.0	shared	CCAGTGTCTTGGGAATGAAAGATTGCATGTGATTCTTGTAGGGACATAGAAGGACAACGTAGAACACTTGAAAATTAAAGCAAGTGAAGTTAAAATGGAGAGTGGAAAGAAGAGGAACAACATCCGTCGGGAACCATATGCAACGGGATTTCGTGCCTAGACTGGTTATACGACAAATTGAGTGGAGGCCATTTCGAGGTCCGGTCAGAATCACGTGGAAATCGCATAGTCGACACCGTAGTAATCCGAATGATATTGTCGAATTAGGCAGCACATGGCCAAGGAGAACAGGATACACAAGATTTCAAAGGCCGCAATGGATACGGTGACTAGAAAAATGATCACCAGTTTGTCTTTCAGCATTGCTTTGTACTTGTCTCCGCA	without ORF
sps_tr16874_c0_g1_i1	0.126465	-	SH3 domain protein, partial [Fasciola hepatica]	67/83	-	-	smm:Smp_146240	hsa:1739|DLG1, DLGH1, SAP-97, SAP97, dJ1061C18.1.1, hdlg|http://www.genome.jp/dbget-bin/www_bget?hsa:1739	GO:0045197|establishment or maintenance of epithelial cell apical/basal polarity	GO:0035255|ionotropic glutamate receptor binding	GO:0098839|postsynaptic density membrane	0.0	0.0	29.0	marita-specific	CGGTTCTCTGCCCTGTATATTAGTGCATGGTGCACTCATTGGTTTAATCTAAGAGGTCTCAAAGTCTTTTGGGATCTGTTACATGTTGTTAGGTGGTTATGTATTCTCGGAACAACCTCGCGCCCGCGAGTAGTCCAGTAAAATCCAGAATTATCCGGACGACAGCTCATGATACTTATCAAAATGGAAACAGTTGCAATCACATGTTTCCTCCGATGAACGAAGAACCGGATGACACTGGGCTGATAGAGATGGAGCGAGCGCGGGGTGATTCTCCAAACCCCATCTCGAAGAGTTTAGTTACTCGGGCTGGTTCGATGGATAATTTCGCCACCGTTCCTCGTTTGACCACCACATTGAAAAAGACAATGAACGTTCGAGCCCTTTTTGATTACGATCCACTCACTGACACCGGATTGCCCAGCCGAGGATTGCAGTTTCAGCACGGTGATATTCTGCACGTTGTAAATGCCAGTGATCGTGAGTGGTGGCAGGCACGTAAGCTTACACTGTCACCAGGGCCCGGATCGGCTCGATCAAACGTG	MERARGDSPNPISKSLVTRAGSMDNFATVPRLTTTLKKTMNVRALFDYDPLTDTGLPSRGLQFQHGDILHVVNASDREWWQARKLTLSPGPGSARSNV
sps_tr16902_c0_g1_i1	0.098389	-	-	-	-	-	-	-	-	-	-	0.0	0.0	3.0	marita-specific	TAACGATATCCTTTCTATATCTTTTACTCGTAAAGGTTAAGTTTCCGCTCCGTCGAGCAGCACTGAGTGTATAGTTGCTAGATACACCCGCTCTTCATGAAAAAATGGATGTCACGTCAGCGCCACAAATGACCAATGTTGGTAAATGTCAGGTTGGCATTTTTGAATACGCCCTGATGTTTCATCTGAAGATGACCCGCCAAGTGTTATGCAGGTGCCTAGGTACGGGAATGTATTTACCGCTTTTATTAACTCTCTCTTTGCCGGTGCAAAATACATTCCAAACATAACAGTATACTCAACAGTTCTGCCTAAAACGTTTTTTGCTAATGCTTTGGGTCTTGACACACAACATGACATCGTCCGCATACTAAAATTGATCAGTGATGTGCTTCCTGAAAGATCAATGCCGATATCTTCTGAAAATG	without ORF
sps_tr16925_c0_g1_i1	0.149414	-	-	-	-	-	-	-	-	-	-	0.0	0.0	8.0	marita-specific	TCTCGGCATAAAAATTAGAAAGTGTTTTTATTCAACATAGTTAGGATGGACAACTAGGTATGGATCGGTTGCCTCCGTTGTTGCGCTGTCTAATCCCGTGCTACCAATTGCTATTAAAATGTTATCCTTTTTAATCAATCGATCGATAATGCGCTCGACCAACAGTTTGCACTCGGCCAATTGTGCTTCAGTCTGAAATTCGTCAGATATCTCTTCTAAATACCAGTTGACCAATTCACTCCGTTTCGGGGCGCTTCCTGCTTGATCGGGAGCATCGGGAATTTGGGTTTCTTCTTCCGCCTCACTCCATTGTTTGGCACGCATCACCAATAGGCTGGCAATACGACGATACTCTTCATAGGTTACTCGCAGATGCCCGGCGGATTCAGGAGTAGTCGACGTCTGTTGTTCCTGGCCATCTTCCTGGTCCATTGGAGTAGGAGGGAACTCGGTTTGTAGTTGCTCTTCTTCCAGATTGATATCAGGCTGTTCGACGCGTATGATAGACTTGTTCAACAACAGAAACGCTTCATGTACATGAGCTTGGGTGACCGTATCTGCGCAGTGGAGACGCGCTGTTGCCTCAGACAGTCGAACGAGACTTTCCAACTGTCGCACAGTAATCCTCCAGGCCGACTTGGCACCACTAGAAGCATCGCGTTGGCGCATACGTTTGTATTCCTCA	without ORF
sps_tr16953_c0_g1_i1	0.074219	-	-	-	-	-	-	-	-	-	-	0.0	0.0	6.0	marita-specific	TCCTACTGAAAGAGATCAAACAGCCAGGCATGAGAAGCAAATAAAATGCAACCTGAAAGCTCTTAAAAAACAAGGGTACATATCAAGTAGCCTTTTTGAAAGCCTCAGACCTGTGGGTACAAATGTGTCACGTTTGTACAGCCTTCCAAAGATGCACAAATCAGGACTCCTACTGCGACCAATACTCTTGATAGTCAACTCAACGTAACACACGACTGCTAAATGGCTCGCAGAGTTCCTGGAGCCAATGCGGAAGCAAATCACTCAGCATAGCTTGCGTGACAGTTTCCAATTTGTTGATGCAGTTCAAGATGTGAATGTAACCGATCG	without ORF
sps_tr16969_c0_g1_i1	0.121094	-	-	-	-	-	-	-	-	-	-	0.0	0.0	6.0	marita-specific	TGTATATTAGTGCATGATGGGTTCCAGTACATTTAACAAAACCGGTATAATCAAAATAAAATATGCAATGTACACATACTTCTAGAATGTGCATCCCCTCGATGCAAGAATATAGAACCTCTTGGTTGGTAAGATCCGGTGATGCGTTCAATTTTTCTGAGCATATTGCTGGGACAGAATCCTTCTTCTCCTAATGAATTTCTTACACGGAACCAGTCTTTGGATTCATCCAACAATTCCAAGTATTCCCCCATTTGCACACTCAATTCTCGAGCTGTTTTTGCGCGGAATCATCACTTGTGCGTCCATCAAAGCCCCACCGGGATTTGAATCCGGGACCATAAGATCACAACCCGAACGTGTTAGCCACTTGGCTATCTGGGTGGCCGGAAGCAATTTGTTTCACATCAAATAACTCATAGAACATATCAAATGTATAAGATTTGGTTGTGAGCCAAAGTTTGTGATCCTTCGTTTGTTCTGGACTTTTCTGATTACTTTGACTTTGACCTTTGATCGTTTGTTTTCAAATCTATATTATTAAATTTAGT	without ORF
sps_tr16980_c0_g1_i1	0.075684	-	TPA: gag-pol polyprotein [Schistosoma mansoni]	43/69	-	-	smm:Smp_189650	No hit	-	-	-	0.0	0.0	6.0	marita-specific	ACTGATGACCAGTTTAAAGCGTTGATTATCATCCACAGCGTGCAGTCCCTGAAGTTCGCCAACATCCGAGCCCGGCTGCTGAACCGTCTCGACCAGGACCACAAGCTGACCCTGAACAAGGATTGCCAACGCTTGGTCGACCTGCAACATGACGCCACTTTGGTCCAAACTGGGGGTCAAGGTGGTTCCACCGAGCATCCACGCCCGGCAGTCCAACTCATGGTCCGTCCACTGGCACGCATCCTGCTCGTGCATTGGATAGTGCGAACTGCGATCGTTAGAGTAGCAGTGCGAACCTGTCAGTTGCTTCGCTCGCATATCCCGCAATCGGATTCCTT	TDDQFKALIIIHSVQSLKFANIRARLLNRLDQDHKLTLNKDCQRLVDLQHDATLVQTGGQGGSTEHPRPAVQLMVRPLARILLVHWIVRTAIVRVAVRTCQLLRSHIPQSDSX
sps_tr17013_c0_g1_i1	0.06958	-	hypothetical protein D915_08986 [Fasciola hepatica]	82/100	-	-	No hit	hsa:54978|SLC35F6, ANT2BP, C2orf18, TANGO9|http://www.genome.jp/dbget-bin/www_bget?hsa:54978	GO:0090481|pyrimidine nucleotide-sugar transmembrane transport	GO:0015165|pyrimidine nucleotide-sugar transmembrane transporter activity	GO:0016021|integral component of membrane	0.0	0.0	5.0	marita-specific	CGGAACTATCAACACAGTTTCCAAAAAGATGCAGCTTGATTGTTCCTCCATAGGTTATTATAATTTTTCGGCAAATGGTACTCAGACAGAACATAAATTCAATAAACCGTGGTTTCAAACACTGCTAATGTTTCTTGGAGAGACGTTATGCTTGTTTGGTTACTTCATCATACGTTATCGGAAACGCAAACGCCTCCAGAGAGAAAGTGCCTTCCGGGAAATTGATATGAATGAGCTCTCTGGAATTATCAATACGCCGTTATTCAATTGGTTCTTTATTCTACCTGCGTTCTGTGATCTCCA	XGTINTVSKKMQLDCSSIGYYNFSANGTQTEHKFNKPWFQTLLMFLGETLCLFGYFIIRYRKRKRLQRESAFREIDMNELSGIINTPLFNWFFILPAFCDLX
sps_tr17015_c0_g1_i1	0.155762	-	Splicing factor 3A subunit 2 [Clonorchis sinensis]	104/111	psi_tr71192_c0_g1_i1	-	smm:Smp_076880	hsa:8175|SF3A2, PRP11, PRPF11, SAP62, SF3a66|http://www.genome.jp/dbget-bin/www_bget?hsa:8175	GO:0000245|spliceosomal complex assembly	GO:0008270|zinc ion binding	GO:0005634|nucleus	1.0	0.0	0.0	rediae-specific	AGGTCACCAAACAAAAAGATCCCGAAACCGGTCAGCAGTCTATGCTGTTCCAAATCGATTATCCGGAAATTGCCGATTCCGCCGGTGTATTGCCTCGGCATCGCTTCATGTCCGCCTACGAACAGCGTGTGGAGCCACCGGACCGTAAATGGCAATACTTGCTATTTGCCGCCGAACCGTACGAGACGATTGCTTTCAAAATCCCCAGTCGCGAGGTGGACAAAGACCCGAAAAAGCTTTGGACCTACTGGAACCCGGCGGTTAAGCAGTTTTTCTTACAGTTCGCATTTAAGCTGGAGGGGCACTCGTCCTCGGCTGCGATGCTTCGGGATTTGGAAATGCAAAAGGCTCGAGCTCAACATGCGCAGTTGCAGCTGCAGCTACCACCCCCGCCTCCTCCACCTCCGCCACCACCACCTCAAATGCTGGGTCTCCCTACCCCAAGCTTCCTGCTGGGCATTCCGCCGACCAGCACAATGTCCGCACCACCACCACCTCCTCCTCCGCCCCCAACCTCAGGGCCAGGGAAAGATTCAGCCGCGTCGCTGCTTCCACCACCTCCGCCCCCACCGCCACCTCCGGCCGCACCAAACGGACTTGCTTCGTTCCCGATGGGAGCTCCACCGCCACCGCCACCCCCACCAGCGTCGCTATCTGGGAACCTTCCGCCACCACCTCCTCCCCCTGGACAGGCTTGATTACGACCCGCGTGTGCATATACCCATTCGGGAAGCGTTTTGTACTCTTCCGCTTGTATGTTCTGCTTTTTCCTGTTTTAAATACATACATATACACCGTCA	XVTKQKDPETGQQSMLFQIDYPEIADSAGVLPRHRFMSAYEQRVEPPDRKWQYLLFAAEPYETIAFKIPSREVDKDPKKLWTYWNPAVKQFFLQFAFKLEGHSSSAAMLRDLEMQKARAQHAQLQLQLPPPPPPPPPPPPQMLGLPTPSFLLGIPPTSTMSAPPPPPPPPPTSGPGKDSAASLLPPPPPPPPPPAAPNGLASFPMGAPPPPPPPPASLSGNLPPPPPPPGQA
sps_tr17038_c0_g1_i1	0.074463	-	C2 domain-containing protein 3, partial [Clonorchis sinensis]	48/98	-	-	No hit	No hit	-	-	-	0.0	0.0	4.0	marita-specific	GATCGATGAAGGCTACGTGTTTGTCACGTTCGCCGTTGACGGTGACAAGTCCGGTACTCTGAGCTCCTACGACGGCTTGTGGCCGCGAATTGCTCAGGGTCACTGTCAACAGCCACGTCGCGGACGTGTCGCCGTTACCCCCAGGGTCCGCAATGCCGATTCCGTCTATTGGAACTACCGTCGATTCGTACGCTTACCCCTGTGGTTGGTGCAAAAATACACTCGTCGGACCTTGGTATTCCACGTATGGTTTCAACGTGGTCTAACTGCAACTCAAACTGATTCAAAGGCGCATCAAAATGACCATGAACAACACCAAC	XIDEGYVFVTFAVDGDKSGTLSSYDGLWPRIAQGHCQQPRRGRVAVTPRVRNADSVYWNYRRFVRLPLWLVQKYTRRTLVFHVWFQRGLTATQTDSKAHQNDHEQHQX
sps_tr17053_c0_g1_i1	0.093994	-	cadherin domain protein [Fasciola hepatica]	77/133	-	-	smm:Smp_129530	No hit	GO:0007156|homophilic cell adhesion via plasma membrane adhesion molecules	GO:0005509|calcium ion binding	GO:0005886|plasma membrane	0.0	0.0	2.0	marita-specific	CTGGGTACCATGGCTGCACAATTCGCAATAAGCACCTTTCAAATGCTCACTCAGACCAACCACTTTGTACTGAACGAAACCTCGGGTGATTTGTTCACCAGGCAACGGATCGATCGGGAACAACTGTGTCCACAACACCAGCCACAGCAGCAGCAACCACCACCACACACGGATATTGATCTGCCCACACGTCTGGATTTAGATACATTATCCCAAACGGTTCCAAACAATCTGCTCGTAGATGGTGTGCATGAATCCTTTTGTCGTATCCAGCTTCAGGCTTTGCAATTCACCCGGAAATCTAACGCGGACACGGACCCGATGACACATCGTGTCATCATGGTTAAGATCATCATCTTGGATGTTAACGACAATCCACCCGGTTGGCCCGAGAGTGTGATTCACTTATCTCTACC	MAAQFAISTFQMLTQTNHFVLNETSGDLFTRQRIDREQLCPQHQPQQQQPPPHTDIDLPTRLDLDTLSQTVPNNLLVDGVHESFCRIQLQALQFTRKSNADTDPMTHRVIMVKIIILDVNDNPPGWPESVIHLSLP
sps_tr17086_c0_g1_i1	0.114258	-	-	-	-	-	-	-	-	-	-	4.0	0.0	7.0	marita-specific	AGCGCTTATTCCAAATCGATATAAACTGCTGAACGGAATAAACCATAAAACCAATCGAAGCCCAAAAGCCACGCAAAAATAAAATTGAAAAATCGTAGTTGATGGCTGCTTGGCGCTTTGGATCTGCCTGAGCGGAACGGATAGAAAGGAATTATGACAAACAGAAGCCTATGTCAACTTAGGTCCAGGGACACAGGCGCTGCGCCATTTCAGCATATAAAGGAACGATTGACGGATCGATTAATGATTCTTTTGAAAAGGCGAGTTCTGGTGGTGTGCCCTCGAACAGGCGCCGGATGGCCAATTCCACCTTCTTTCCGTTCAAGGTGTAGGGTATCGCAGGCACACAGAGCATAACATCCGGCAGAAAACGAGGAGATAATTGTGAACGAATTGCCGCTCGAATAGTCTGCTCCAGCTCCTTCGGAAGCGGACCATCCGGCACAGAATTATCAGTCAATTTGACCAGAAGAATCACACGCTCATCAGTTCGATCTGTGTTCGATTGCGCCACGCATAGCGAGTCAG	without ORF
sps_tr17113_c0_g1_i1	0.075195	-	hypothetical protein D915_00572 [Fasciola hepatica]	102/113	-	-	smm:Smp_141780	hsa:259232|NALCN, CLIFAHDD, CanIon, IHPRF, IHPRF1, INNFD, VGCNL1, bA430M15.1|http://www.genome.jp/dbget-bin/www_bget?hsa:259232	GO:0098655|cation transmembrane transport	GO:0005261|cation channel activity	GO:0016021|integral component of membrane	0.0	0.0	6.0	marita-specific	AGGACATTAAAAAGCTAAAACAGTTGAAACTACGTGAAATGAGCGCGGAAACGCAGCAGAAATTACCGATGCGTTTGAGAGTGTTTGAAAAATTTCCGAATCGGCCTCAGATGATTCGTCTCACCCGACTTGTATCGGACTTTCTCATGCCTAAAATTCGCGATAGTTTCATGCGTCAGTTCGCTGCAGTTTCTGCACTCGAGGAAGTTGAGGACGAAACAATTGAGGAAATGCTTTCCTCAATGGCCCGACCAGCTCCTGTGGAACCGTCAAAAACTGTGGCCAGCCGCATCAAGAACCTGTTTGTACCGACCGGAAACAGTGCACAATTGGAAATGAT	XDIKKLKQLKLREMSAETQQKLPMRLRVFEKFPNRPQMIRLTRLVSDFLMPKIRDSFMRQFAAVSALEEVEDETIEEMLSSMARPAPVEPSKTVASRIKNLFVPTGNSAQLEMX
sps_tr17115_c0_g1_i1	0.119629	-	-	-	-	-	-	-	-	-	-	8.0	12.0	2.0	cercaria-specific	GCAGAATAAGTATAGGAGAGAAAAAAAGCACCACCGGCAGCAGAACCCAGATAAAAAACAGCGGGGGGGCATCAGCACGGCTTGGTACTTTGCGGCAGTGGTTCGGTGGCAGTTTGAGGCGCTTTGGACGTTTTGGGAAATTCGAGCATGTTGCGCAGTAAACCCAGCGCGTGTATCAGATTCGTTGTAAACCGTTCCGATGATGTTCCCGGACAAGTGTATCGCGAGGACACGTGGAAGCACATGGCATTATCGCCGGAAAAGATGTAGGAAACACCGTAACCATCCTTGTCAACCGGACCGAAGCCCCCGCCGGTGATGCGATGCGAATCCGGGTGATCCGAGGGTAGTTCCATCAGGGACGTTTGGTTGGTCGGTGTCTGGCTGGTCGATAGGCACCAGGGCTGACTGAGAATCTTTTTTAAGAACGGATTATCTATGTGCAGAAACTTGGACACAATATAGAGGGCAAACAAGTGGCGATCCACTCCCTTGCCGGAGATAGCATCCCTAATCAGACGTTGATGACG	without ORF
sps_tr1713_c0_g1_i1	0.134766	-	hypothetical protein T265_14216 [Opisthorchis viverrini] KER25401.1 hypothetical protein T265_14216 [Opisthorchis viverrini]	116/176	-	-	smm:Smp_131850	No hit	-	-	-	0.0	0.0	40.0	marita-specific	GCCGAATCTCCTGGGACCTGACCTGACCTGACCTGACCTGGATTTGGATTTGGACCTGACCTGAACTGATGCGGGCAATTTAAATGTCGCGTTACAGTTTCTGATGACCTTAAAATAAAACCTTGTGAATGGAGCAATTTTCCTTCATCCAAGAGCAAGTTCGTCAGAAGCTACTCAATGCAAATCTGTGTTCAAAACATGTGAAAGATGCAGCTTCTTTTATATTAACCCTGTCAGAACATTCGGAAAATATCGCTAAATTATGGCTCGAATTGTTCAAAACGACTGATAGTCCAGCATTTCAATTGGCACTTCTTTATGTTGCCAACGAAATCCTTACCAAGTGCTCAAAATATGGCGTTCCCGAGTTCAAGGATGTTCTCAAACCATTTGTCGCCGAGGCAGTTCGTCACCTGAGACCAGGAAATTTAATTCCGAAACTATCCAAATTGTTCAACTATTGGTCCCACTACAAACTATTTGAACCAAAGTTCGTTCAACAGCTATTGAACAACCTGACGCCTTATAACCAACCGGACGGTAAGGAATTCCATGATGAATCTGCAATAAGTACGGAAGAAGCGGTTAAAAACTTCAACCCTGAAAATCTAATCGAGTCGTTACGCAAACTAAAAAAACTGGATGATGAAGCGGAGAGCCTC	MEQFSFIQEQVRQKLLNANLCSKHVKDAASFILTLSEHSENIAKLWLELFKTTDSPAFQLALLYVANEILTKCSKYGVPEFKDVLKPFVAEAVRHLRPGNLIPKLSKLFNYWSHYKLFEPKFVQQLLNNLTPYNQPDGKEFHDESAISTEEAVKNFNPENLIESLRKLKKLDDEAESL
sps_tr17132_c0_g1_i1	0.144531	-	-	-	-	-	-	-	-	-	-	0.0	0.0	3.0	marita-specific	GGACCAATCGGTAACGATGACTTGCGAGGTTGAAGGTCAACCGGAACCTGAAGTTACGTGGGAATTTAAAGGTCAACCGTTGGTTAATATACTTGGAAACCGCGTACGGTTCGATAGTCCATCACAAGTTTCGATCTATAATTTGAAACCTTCTGACAGTGGCAGCTATTTTTGCATTGCACGCTCTACCGGTCACGACGTGGCGATGGACTCAACCTATCTGACAGTTTTTACCAAACCTTCATTTGATGTGACACCGAATAAAACTACCGAGGCCTATGAGGCTCGATGGATTCAATTCCGTTGCATTGCGAATGGCCATCCAAAACCAGATATTCGATGGACACACAACAACGACCCGATTCCAAGTAATCCGAGCAAGAATGGTATTGGCTCACTCGTTATTGGACCGCTTCGTGTTGAGCAAGCTGGACACTATTCATGCATTGCGAAAAACGATGCCGGCAAAATTGAATACCGGTTCGAGTTACGCGTAAAATCTAGACCCCGTGTGTATGTCTATCAGTCAGACGAGCCCAGTAGACCAAAGGAATCAACTCGTTTACGATGCAACGTGAGTGGTGACGCTGATACCGTAGTTTGGCTTAAAGACGGTGACGTCGTGTCCAACTCAAGTCGAATTGCAATAATGGACGAAGGAAAGAGTTTGG	without ORF
sps_tr17133_c0_g1_i1	0.076416	-	-	-	-	-	-	-	-	-	-	0.0	0.0	68.0	marita-specific	TTTCTTGCTTGAACCCTGATGAACGTATATCTATCGGACGTGCCTGCAAGCGACTTATCGACTGGGGGCGATTATGTTTCATACGACACGAATTGGGCTTTCCTCGAGCTTCAATGCTTACGTATACTTCGTTGGATGTAACAGCGGAAAATGTTGTGCTTGTTGCCGGAACTTATGACTCTTCAAACTAAATTACTAAAACGTCTCCCGATTTACATGCAGTTATTTTCTATATGGAAACAAGGGATGTCTTTCACGCTGATATTACGGTGTATGTGTTTGTGTTTATTGAAATTAAATGAAACGTCTGAGACTTCAACATACTCCGAGAA	without ORF
sps_tr17135_c0_g1_i1	0.096191	-	Pleckstrin homology domain-containing family F member 2 [Clonorchis sinensis]	85/122	-	-	smm:Smp_055130.2	hsa:79666|PLEKHF2, EAPF, PHAFIN2, ZFYVE18|http://www.genome.jp/dbget-bin/www_bget?hsa:79666	GO:0007032|endosome organization	GO:0046872|metal ion binding	GO:0005768|endosome	0.0	0.0	254.0	marita-specific	CTTGACAATTCACGTGACCCAGATCACATTGCCAACTTGTGCGTTCGATTATTTTTAGTTTTCATGCAGCCGACTGCTGCGTTGTATGTCGTTATTGGTGATCATGAAGCAAACTTGCAGAGAATTGCTGCAGTTGAACGTCTTTTTAGTTTCCCAGCGAACAAGCTACTTGTACCAAAACGGGTTCTAGTAGGTGAAGGGGTTCTTACAAAAATATGCCGAAGAAGACCTAAGTTGAGACACTTTTTCCTTTTTAACGATTTGTTGCTTTATGGTCGAATCATTGTTCACAGAAAAGTGCTGCGTTATCCCCACTATATTGATCTTATTGACTGCTCTGTAACTGAAGTTAATGACAACGGGATTTTCAGGAATGGTTTCTCAATTCTTAGCCCCAAAAAGTCATTTACAGTTTATTCAAGCACAGCTGA	LDNSRDPDHIANLCVRLFLVFMQPTAALYVVIGDHEANLQRIAAVERLFSFPANKLLVPKRVLVGEGVLTKICRRRPKLRHFFLFNDLLLYGRIIVHRKVLRYPHYIDLIDCSVTEVNDNGIFRNGFSILSPKKSFTVYSSTAX
sps_tr17150_c0_g1_i1	0.074707	-	-	-	-	-	-	-	-	-	-	0.0	0.0	4.0	marita-specific	GCGGAGATGCGGATGAAATGTCGAAGTTTGCGACATTTTACGTGTTATCATTAGCATTTTTTAATTTATTAATGGAAACCATTGTTTTATTTTACTTCTCTCTCGATTTTCCAAATGCATGGAAGAAGAATGACAATACGCCTGCATGAGCACCAACTAGCTAGCAAACTATCGTCGATGTTATTTTACGAATACCAAGAAAGACACAAACTTAACACCAATTAGGCCAAAGTTCTAACTCACGCTTACACAATGCATGCTAGAGAATTTCTAAAAGCGTAGTTTTCATCAAATGATTCGATCAACAAACATGTGAAAATCAACAACGCGTATACAC	without ORF
sps_tr17160_c0_g1_i1	0.098145	-	-	-	-	-	-	-	-	-	-	0.0	0.0	70.0	marita-specific	CGTGCGCCGTCTGGGTCACGGCAGTTTCGGGGAAGTGTGGTTGGCCAAATGGAACGGTTCCGTGGAGGTTGCAGTAAAAATGCGACTAGACCACACGGATCGGACGCGATTTATTGAAGAGGCTTTGCTCATGCACACTTTTCGTCATCCACGAATCGTGCAGTTACTAGGCGTTTGCACACAACCAGTCGATCAACCGGTATACATAATAACCGAGTTGATGCGCAACGGGGCCTTGGTCGATTTCCTGCGCCGAGAAGAGGGCCGCAAACTGGAACTGAATGATTTGATTGACATGATGGCTCAGATTGCCAGCGGAATGTCCTATTTGGAGGAGAAAAACTCTGTACATCGGGACCTTCGTGCAGCTAATATCCTAGTTGATTCAGACAATTCGGTCAAGGTTTCGGACTTTGGTTTGGCCAAAATTAT	without ORF
sps_tr17174_c0_g1_i1	0.089111	-	Glutamate receptor ionotropic, partial [Clonorchis sinensis]	60/131	-	-	smm:Smp_133920	hsa:2890|GRIA1, GLUH1, GLUR1, GLURA, GluA1, HBGR1|http://www.genome.jp/dbget-bin/www_bget?hsa:2890	GO:0035235|ionotropic glutamate receptor signaling pathway	GO:0004970|ionotropic glutamate receptor activity	GO:0005886|plasma membrane	0.0	0.0	5.0	marita-specific	CCGGTTTATTCCAACCGCTTTCGTGGTATGCAGGATCAAATAATTCGAGTCGGAGTAATCCAGGATGATTTGTTTATCAAGAAAAACTGTACACGTATAGGAAACGAGCTGTTTGACGCGTCCGGATTGGCGGTAGATATACTTGAAGATATGAGCAGTCATTTTCATTTTCGATACCGTCTGTTTGTTCCTGAAGATGGGCAATACGGTATAATCCAACCAGATGGAAGCTCTACTGGTTTGATTAAGGACTTGATAACAGACAAAATCGATATTGCCATGGCTTTACTCACCATGACTGAGAGTCGTTCTGAAATGGTGAAATTCCTGGGTCCGTTCTTGTCCACACATTTAACCACCATGATTGTGCAACCCAAAAAGGATACGCAGCTATTTC	PVYSNRFRGMQDQIIRVGVIQDDLFIKKNCTRIGNELFDASGLAVDILEDMSSHFHFRYRLFVPEDGQYGIIQPDGSSTGLIKDLITDKIDIAMALLTMTESRSEMVKFLGPFLSTHLTTMIVQPKKDTQLFX
sps_tr1719_c0_g2_i1	0.105713	-	-	-	psi_tr68321_c0_g1_i1	-	-	-	-	-	-	1.0	0.0	0.0	rediae-specific	GATTGCTTTACGCCAGTTTAATTTTTGCGTGGTGGTGCCGTTTAAAAAAAAATTACTACAGGTTCTTTGATCGTGATGAAGCTATTTTTACACAATATCCTCACATCTAGAGTATTGAAGTCAGTCAAGACAGGATATCCTCTGGCTTTGAAGGTGACCAACTTGAAGGTGAACGAATTGGACTTCGATCCGGCCTACGTTTCCAGGCTGATTCCAAAAGTGGAATGGACGGTTGTGAAGTCCGTGGCGGATCAGATCGGTGATGCACACATTCCCAAACTTCCGGAAGAGGTGCCATCGGATTATGCGGAAAATGAAGACTTCCTCAAGCTAGCCCATCGTGCTTTACTGGAAGTGGACATTCTAGAAGGCACCTTGGTGTGTCCGGAGACCGGGCGAGAGTTTCCCATATCTAATGGCATCCCAAATATGCTGGTGAATGAAGGCGAATAAATAAATAGTCCACTCCCTGTTCTTCCCTCAAAAAAAA	without ORF
sps_tr17237_c0_g1_i1	0.111328	-	hypothetical protein T265_06770 [Opisthorchis viverrini] KER25857.1 hypothetical protein T265_06770 [Opisthorchis viverrini] OON19033.1 tRNA (guanine-N(1)-)-methyltransferase [Opisthorchis viverrini]	88/170	-	-	smm:Smp_181090	hsa:158234|TRMT10B, RG9MTD3, bA3J10.9|http://www.genome.jp/dbget-bin/www_bget?hsa:158234	GO:0032259|methylation	GO:0008168|methyltransferase activity	-	0.0	0.0	63.0	marita-specific	AATCTAGAAGCAATCAAGCAACAATTGCACAATGGAACGTACTGTAACAAACGAGAGCAAAAACAAAAGACAATTGCGAAGATGCTCGAAAGCTTCGAGAATGGTATCATTCTATGCATTGATTGCACGTACGAGCGACAAATGACGAAAAAGGAGTGTGGTAAATTTGCACAACAAATCTGTCGAGCCTACGGGGCTAACAAGGCTTCCCAATGTCCGTTTAGTTTGCATCTGGTGAACTTTAATACCCAGGGTTCTCTTGCAGCTGCGTGCCGAGCGCAATGTGATGGATTCGACCGGTACATGCTAGGAAAACATTCGGAATCACCACAGACTGCATTTGGTGATCTGAAACAAATAGTCTACCTATCCCCGGACGCAGAAGATCCACTTCAGGAACTGGACAACCAGCATGTCTACGTGATTGGATGTTTGGTGGATGAGCATGTGATGAAAAATAAAAGTCTCGAAGAAGCAAAAAGGCACCAGTGTCCGGCATTCAGACTTCCC	NLEAIKQQLHNGTYCNKREQKQKTIAKMLESFENGIILCIDCTYERQMTKKECGKFAQQICRAYGANKASQCPFSLHLVNFNTQGSLAAACRAQCDGFDRYMLGKHSESPQTAFGDLKQIVYLSPDAEDPLQELDNQHVYVIGCLVDEHVMKNKSLEEAKRHQCPAFRLP
sps_tr17243_c0_g1_i1	0.233154	-	hypothetical protein CSKR_13655s [Clonorchis sinensis]	209/403	-	-	No hit	No hit	GO:0043162|ubiquitin-dependent protein catabolic process via the multivesicular body sorting pathway	GO:0004725|protein tyrosine phosphatase activity	-	0.0	0.0	136.0	marita-specific	CGCTCCCCCGTCGCAGCAAGCCAATTCTTTCGCTGCAGGTTGGACTGTTCCACCAAATGCACAACCAAATCATCTATCTCAGACAATTGCCCACGGTCCTCGTTTCCGTCAGCGTATGACTCATCAGTTAGATCTATCGTCTTTTGGAGGATATCCTTATCAAACAGAAATGCAGAACGAATACGCATTTCTGCCTTCAGTGACTGGATGTGTCGCAGGAGCACCTTCCGGTGGCCCTTATTCAACCGTTCAAGGTCAGCCACAATCCAGTTACCATCATGGTTCTGCAAGACCAGTAATGGGACCTACTGCAGGTACAAATCCCTGGTCCTTGCTAAGCAATTCAGGTGGTTCGACTGGAATGCATACATCTAATCATGAATACGGCGCCACTATTCCACCAGGTGCTCTCGGTAATGTCAACACCGGAGTAAATTGCGGTAATGGTGGGGGTCTTTTGCCACATCCTATCCCACCAGGACGTTTTAATAACCAAGTGTTGCCTATTTCTTCTTCTGGCTCCACCTATGTCAACCACCCGAATTACGTTGGTGTCATAGGTGGCGGGCGACCAGGTGCCAATGATCTTTCCAATGCATCGGGTCGTCAACGTGGATTGCCTCAAGGCCTTTATCCCACTCACAATTTGACCCATTCGCCATCTGCGCAAAATCAACAGCAGTTTCAGCTACAATCAGCATTTTATCCGTCCCTCTCGCCATCACACCAACGAGTTCATTTGCAACAGTTTCCTGGATCGCAGGGTCGTAATAGCATTCACAGTTTTGTAAACCAACAAAACGGATTGTATGCAGCGACATATGGCCCACCACCGAGTCAACCCACACCACCTCTGCATTCTCAGATGGGATATCCAACGAATTTCTCTACCGAATCGTCGGTTGCTCCACCAGGCGCTTTCCACACGAGCATTCAATCGCACTCGTACTCTAACATTGGACTTCAACCAACACATCCTCATGTACATGCTCATCGCTCACTTCAGTCATCTGCTCCTCATCTGGTTTCGCGTAATTTGGGCTCCGTAAATAGTTCTGGAGGCTCTGCTCTGCTTATGCCCGGTGCTGTTGGACCTTCAGGTGTATCTGGTCTTCCTGGTTATCCACAGCCAACACCGTCTGCACCTCTGTCCGTGTCGGGTTATCCTCTCAAACCGATCCTACCCAACC	XAPPSQQANSFAAGWTVPPNAQPNHLSQTIAHGPRFRQRMTHQLDLSSFGGYPYQTEMQNEYAFLPSVTGCVAGAPSGGPYSTVQGQPQSSYHHGSARPVMGPTAGTNPWSLLSNSGGSTGMHTSNHEYGATIPPGALGNVNTGVNCGNGGGLLPHPIPPGRFNNQVLPISSSGSTYVNHPNYVGVIGGGRPGANDLSNASGRQRGLPQGLYPTHNLTHSPSAQNQQQFQLQSAFYPSLSPSHQRVHLQQFPGSQGRNSIHSFVNQQNGLYAATYGPPPSQPTPPLHSQMGYPTNFSTESSVAPPGAFHTSIQSHSYSNIGLQPTHPHVHAHRSLQSSAPHLVSRNLGSVNSSGGSALLMPGAVGPSGVSGLPGYPQPTPSAPLSVSGYPLKPILPNX
sps_tr17248_c0_g1_i1	0.080322	-	hypothetical protein T265_09952 [Opisthorchis viverrini] KER21792.1 hypothetical protein T265_09952 [Opisthorchis viverrini]	108/120	-	-	smm:Smp_085540.3	hsa:57644|MYH7B, MHC14, MYH14|http://www.genome.jp/dbget-bin/www_bget?hsa:57644	GO:0043050|pharyngeal pumping	GO:0003779|actin binding	GO:0016459|myosin complex	1.0	44.0	0.0	cercaria-specific	TGATCAAACCTTCCTGTCCAAACTGTACGACAACCATCTGGGCAAGAGCCCCAACTTCACCAAACCGAAACCTCCGAAGCAAGGACACAAGGAAGCTCACTTCGAGCTGCATCACTACGCAGGTTCGGTACCTTACACGATTACCGGTTGGTTGGAGAAAAACAAGGATCCTTTGAACGATACTGTGGTCCAATTGTTGGGAGGAAGTAAAGATCCTCTGGTTACCAGCTTGTTTGCGCCGGTTCAAGTGGAGTCCGGTAAAAGAAACAAGGGTGGCTCCTTCCTCACTGTCTCATTCATGCACAGGGAATCTTTGAACAAACTGATGAAGAACTTGAACAGCACCAGCCCACACTTCATT	XDQTFLSKLYDNHLGKSPNFTKPKPPKQGHKEAHFELHHYAGSVPYTITGWLEKNKDPLNDTVVQLLGGSKDPLVTSLFAPVQVESGKRNKGGSFLTVSFMHRESLNKLMKNLNSTSPHFI
sps_tr1725_c0_g1_i1	0.251953	-	hypothetical protein D915_07304 [Fasciola hepatica]	171/268	psi_tr75989_c0_g1_i1	-	smm:Smp_044680	No hit	-	-	-	1.0	0.0	0.0	rediae-specific	CTCAGTCAGCCAAGTTCCAGAAGTACGTTCATTGTACAGCGCATCCGGTGGTAGAAGATTCTTCTTTGATTTGCGTGACACTCGGTGGGGCAAGCGACTCCATATATCACAAGTCACCGATCTGCATCGGAACGTTATAGGTATACCGCTGGAGACACTGGTTAGTTTTCGTGCCCGAATCGATGCAATCATACAAGGTTTGGGACTGGAAGATCAGCACACACTCCGCTCCGAAATCTTCCCCAGTTTGGGTGACGGTATCTCACAACGTGATCCGACTCGCAGTGGAACATCGCCACGTGATCGTTCGCACGAAGCGACCGAATCGGCAGATAACGCAAGTGGCGGACGTAAGAGCACACCGATTAGTAACCACCGCCCGGACGGATACAGTGGAGCAGGACGTCTCCGTGGTCGACGTAGACAGCGAGTGCGCAGCTCCACCGGCAATGGTCCATCGGGTACAGGCAATGAAGAGACAACAGAGAACTCAGCTGAGACGGTGCCTCGAAGGAGTAACATGGGAGCGACTGGTACTGGCGGGATGACAGGACCAGGACGACCGAACCAATGGGGCCCTGGCTCGCGGGTTCGTCGGTTCCAGCGTCGGATCAGGAATCCACGTCCGCTCAATAATAACAACAGCAACAATAATAGCAAAACTCGTCGTGCTTCAGGTACGGGAGTGGTGGAATCGGGAGAGGGCTCGACTGAAGTAGCCCTACCAAAGGAACGAGAACAGGCTCTGGACTCGGGTCGTGTCGCACCAGTGGCTGAGGCTAGTGCTTAAACAACAAACAACGCGGTCGATTCTTTGCGCCTATGAAGTTATTCATCATCCATGCACCCTATGACACCGGTCTTTCTGTTCGCACACGATACGAATGACCACTGCCACCCATACGTTGTCGTTTCGCCGTTGCCGCCATTCGCCACCATTGCTACAACTACTACAACTCCAGGATTGCGCCAATAATTCATTGTTCTCGGTTTTAGATTCGATTCAGCCTGACGTTGTGCATCTGCCTATCACCGGGTCAGCCCAGCCTAAGGCCTATTTTTGTCCCTGTTCTCCGAGTCAGTTCCACTTCTGTTACCACGTTCCGGGGTGAACATCTCATGATCATTCCCGACTGACAATCAATTATCACAACTTTACCTTTATAAATGAGGTCATTCATGCTCCTCGACCGACGTGTTTCCTAACTTTGCAG	XSVSQVPEVRSLYSASGGRRFFFDLRDTRWGKRLHISQVTDLHRNVIGIPLETLVSFRARIDAIIQGLGLEDQHTLRSEIFPSLGDGISQRDPTRSGTSPRDRSHEATESADNASGGRKSTPISNHRPDGYSGAGRLRGRRRQRVRSSTGNGPSGTGNEETTENSAETVPRRSNMGATGTGGMTGPGRPNQWGPGSRVRRFQRRIRNPRPLNNNNSNNNSKTRRASGTGVVESGEGSTEVALPKEREQALDSGRVAPVAEASA
sps_tr17284_c0_g1_i1	0.131348	-	-	-	-	-	-	-	-	-	-	0.0	0.0	228.0	marita-specific	AGCGGAAGCTGCTCAACAGGCTGTGGATGCTGATGTGCACGTTGTCGGCGTGAGCAGTCTGGCGGCCGGGCACAAAACTCTCGTACCTGAACTGGTCAAAGAATTAGCCAAGCTTGGTGGACAGGACATTGTTGTCGTTGTCGGTGGTGTGATTCCTCCACAGGACTATGATTTCTTGTTGAAATCCGGTGCCGCAGCTGTCTTCGGTCCTGGTACTCGTATCCCTGAATGTGCGGTTCAGGTGCTGAAAGCGATTCGTGAAAAGAAAGCTGGCAAAGGTTCCAAAGCCGGTTCCACCGCATAATCTGGAAGACCTCTCGATCATATTACTCCGAACTTTTCGAGTAATTTTGTGGATAAATGTCCTCACGCACAATTTTTGATCAATTGTTTGCATGTCATTCTGAATTTACCCCATCTTTCTTTCGATCAAACGCACAAATACACGTATAACTGTACACCTCTATTAAGGCACACAAACATCCTACTAATTTGACACTAGGCCCTATACTCCAATCATTCACTGTTCAGGCTTTCGTTTTTTTCGTGCAATAGCCAATTGAACTCGTAATACAGTAGATTGCCATCATGCTTAAAAAAAAAA	without ORF
sps_tr17292_c0_g1_i1	0.109863	-	hypothetical protein D915_03981, partial [Fasciola hepatica]	60/83	-	-	smm:Smp_097180	hsa:51251|NT5C3A, NT5C3, P5'N-1, P5N-1, PN-I, POMP, PSN1, UMPH, UMPH1, cN-III, hUMP1, p36|http://www.genome.jp/dbget-bin/www_bget?hsa:51251	GO:0016311|dephosphorylation	GO:0008253|5'-nucleotidase activity	GO:0005737|cytoplasm	0.0	0.0	12.0	marita-specific	CCGAAAATAGGCAAAACAACAGACTGTTCCCCTACACGGTCTTGTATACTACTGTTAGGTGATTCTTTCGGTGACGTTCACATGGCCGATGGAGCTACAGTTGAAGATCCAGAGGGTGTACATGGGACTGTGTTGCGAATCGGATTTCTTAACGATCAGGTTGACGAAAAATTGGAGATGTACAAATCGATCTACGACATTGTACTGGTCAACGAGGACACATTTTCAGTTCCAATGGCTATAGTGCGAAGCATCGTGACAAATTCTGAGTATACAGTCGAACGAAATCATTCTTAGATTCGTTAACTCCGATAGGGCCATTCACGTGGGATATGACTGCAAACAATCATCTTATTCCTTAGTTTGCCTGTGCCATACCTTCACTTCGAATTGATCATTCACTTCCGTGTTAACCAAATCGTAGCACTATGTTTTTCTATCCCTCCGCGTTGATCTCACATTCCTTCAATAAATTGATTGTACCTGCTCT	PKIGKTTDCSPTRSCILLLGDSFGDVHMADGATVEDPEGVHGTVLRIGFLNDQVDEKLEMYKSIYDIVLVNEDTFSVPMAIVRSIVTNSEYTVERNHS
sps_tr17301_c0_g1_i1	0.239746	-	hypothetical protein T265_04066 [Opisthorchis viverrini] KER29323.1 hypothetical protein T265_04066 [Opisthorchis viverrini]	348/398	-	psi_tr80915_c0_g1_i1	smm:Smp_071970	hsa:1182|CLCN3, CLC3, ClC-3|http://www.genome.jp/dbget-bin/www_bget?hsa:1182	GO:1902476|chloride transmembrane transport	GO:0005247|voltage-gated chloride channel activity	GO:0016021|integral component of membrane	0.0	0.0	102.0	marita-specific	CAATCGGGATCAGTGCTGCTGGTCATCAAACCAGACCGATGGCGTTTGTGAACAGTGGTACACTTGGTCGCGACTGTTTATGAACAAAGACCCAACTGGCGACTATCCAGATGCCTACTTCGTTGGCTACGTATTTTATGTGCTATTCGCTGTCTTGTTCTCAGCAGTTTGTGTCCTACTAGTCCGCATGTTCGCTCCTTATGCTTGTGGTAGTGGAATTCCGGAAATAAAAACTATCCTCGGCGGATTCATCATTCGAGGTTATCTTGGCAAATGGACCTTACTTATCAAATCTGTGGGCATGGTGCTTGGTGTAGCAGCTGGTCTCAGTCTGGGTAAAGAAGGTCCCATGGTTCACATGGCCTCCTGTGTGGGTAACATCTTGGCCTACTTCTTCCCAAAATACGGTCGTAACGAGGCCAAAAAGCGTGAGATCCTATCCGCTGCAGCTGCTGCCGGAGTTGCCGTTGCCTTCGGAGCTCCAATCGGTGGCGTGCTTTTCTCACTAGAGGAAGCAAGCTATTATTTCCCTATGAAAACCATGTTTCGTTCGTTTTTCTGTGCAATGGTATCAGCCAATGTGCTCCGTATGCTCAATCCTTTTGGCAGTGATCACGCAATCATGTTCTACGTCGATTACAAAGCGCAGTGGCATGTGATGGAACTGATTCCATTCGCTTTGCTAGGAATGCTTGGGGGTATTTTCGGGACAATTTTTAACCGTGCCAACCTGTACATATGTCGACTGCGAAAAACCACATGGCTCGGACGCTACCCTGTGCGCGAAGTACTTGTTGTGGCTATGGTAACAGCGCTCGTCTCTTTTCCGCACACGTACCTCCGAATGAACACTAGTGCATTGATTCGTTTACTCGTTAGCCAGTGCAATCCAGATGATGATTGGTCGATTTGTGACTATCGAGTGAACACCAGTGATCCGGTTGGTAAAGTACTTGGTAGCTACCCGGCTGGTCCCGCTATGTCAACCGCAATGATTTTGCTAGCTGTGGCTCTGGTGCTGAAGTTATTTGTCACTGTGTTCACTTTTGGAATCAAAGTTCCCACTGGTCTTTTCATTCCTTCATTAGCAGCTGGAGCCATTATGGGTCGAATGCTTGGTGTAGCTATCGAGCAGGTCGTGGTTGCCCACGCCACTCACCCATTTGTAGTTCGAATGTGCAAATCCTCCCACCC	XNRDQCCWSSNQTDGVCEQWYTWSRLFMNKDPTGDYPDAYFVGYVFYVLFAVLFSAVCVLLVRMFAPYACGSGIPEIKTILGGFIIRGYLGKWTLLIKSVGMVLGVAAGLSLGKEGPMVHMASCVGNILAYFFPKYGRNEAKKREILSAAAAAGVAVAFGAPIGGVLFSLEEASYYFPMKTMFRSFFCAMVSANVLRMLNPFGSDHAIMFYVDYKAQWHVMELIPFALLGMLGGIFGTIFNRANLYICRLRKTTWLGRYPVREVLVVAMVTALVSFPHTYLRMNTSALIRLLVSQCNPDDDWSICDYRVNTSDPVGKVLGSYPAGPAMSTAMILLAVALVLKLFVTVFTFGIKVPTGLFIPSLAAGAIMGRMLGVAIEQVVVAHATHPFVVRMCKSSHP
sps_tr17315_c0_g1_i1	0.077148	-	Gap-Pol polyprotein [Schistosoma japonicum]	82/110	-	-	No hit	No hit	GO:0006259|DNA metabolic process	GO:0004190|aspartic-type endopeptidase activity	GO:0005634|nucleus	0.0	0.0	2.0	marita-specific	CTACCCTGCATGGGCCGCTTTGATCGTAGTGGTCAAAAAGCCCAACGACTCCATCCATATTTGCACCGACTTCTACACTGGTCTAACCGCGGCGCTAGAACAATTTCACTATCCGTTGCCTGTCCCGGACGATCTGTTCACCATCCTCAGCGTTGGTCGATTCGTCACTAAATTGGACCTGGCCGTTGCATATCTTCACATCAAAGTTTCCCCTGCGTACGAAGAATGGCTGACAATCAACACGCATCGCGGGTTATTCCAGTACACCCGCCTACCCTTTGGCGTGAAGACCGCACCGGCGATCTTCCAACAGCTGATGGACACTATCCTCTCTG	XYPAWAALIVVVKKPNDSIHICTDFYTGLTAALEQFHYPLPVPDDLFTILSVGRFVTKLDLAVAYLHIKVSPAYEEWLTINTHRGLFQYTRLPFGVKTAPAIFQQLMDTILSX
sps_tr17339_c0_g1_i1	0.086426	-	hypothetical protein D915_16252 [Fasciola hepatica]	36/67	-	-	No hit	No hit	-	-	GO:0016021|integral component of membrane	0.0	0.0	2.0	marita-specific	GGTACACAGAAATGGATAAATGCCACCAGTCTTGTGAATACTGTACCATTCGATCAAACGTCAAACAAATACCAACGGATTTGGAATCTCTGGTATTTTCCGATATTGCTCCACCCGTATTCCAATGTCACAACCAATTTGAACCCTCAGTGCCCACTTTGGTGCCACTCAATCAACCGGTTTTTATCACCGATCAGTTTGTCTGCGCTGAACGTGTTCCAGATATGTACGCTACAGTATCTGTACCAAATCCCTCAAGGTACCAAAACGGTTATTCCTACAATGCTTACAAGACTAACCGACAAAAGCTGGACAGCCCACAAATAATGCGAGTGTTTCCACAGTCCCATCCGGTTTGACCGAGAAGAAAACCGCC	XYTEMDKCHQSCEYCTIRSNVKQIPTDLESLVFSDIAPPVFQCHNQFEPSVPTLVPLNQPVFITDQFVCAERVPDMYATVSVPNPSRYQNGYSYNAYKTNRQKLDSPQIMRVFPQSHPV
sps_tr17345_c0_g1_i1	0.130859	-	Calpain-5 [Clonorchis sinensis]	95/144	-	-	smm:Smp_159550	hsa:726|CAPN5, ADNIV, HTRA3, VRNI, nCL-3|http://www.genome.jp/dbget-bin/www_bget?hsa:726	GO:0032869|cellular response to insulin stimulus	GO:0004198|calcium-dependent cysteine-type endopeptidase activity	GO:0005829|cytosol	0.0	0.0	82.0	marita-specific	CATATATCGTCCTGTGCAAACTGAACTGAACTGAACTGAACTGATTAAACGTTACAAAATTCTCCGCCAATCAACGCTTAGGGTGTTTTTAATTGCCATCTATTGTATCGAGATATCTTCAAAGATTTTAAACCTCTGTTTGATTCCGATTTTTTATAATACTTACGCTAACAAGATCAATGTTTTATGGAGTTTTTCAGAAAAGTGAAAAATTTTAAAGGCCAAAACTATGCTGAGCTGAAAAAGCAGCAACTCTCCCGTGGTGTTCAATTCGTCGATGATGAGTTTCCTTTGGAAGCTATGGGCATTCAGAATGTCCCAATATCGGAAATTGAATTGAAACGTCCCATTGAGCTAGTTGTTCAACCTTGCTTGCATTCTTCTGAAAGTTATTCCAGTTTGAGAAAGGGTTTGGTTAACAATTTCAACATACTTCTAGCGTTCACAAGTTTGAAATACTGTTCCAAGTTATGGTCTAAGGTCTTCGTGGATTCAGATGCGCAGAATTATAGTAAGGAACACCCAACGGAGCACCCTGGCATATTCAGATTGAGAATATGGCAAGAGGGCGGGTTTATAGATGTCACTATTGATGATCGTCTTCCTTGCAGAAATGGCA	MEFFRKVKNFKGQNYAELKKQQLSRGVQFVDDEFPLEAMGIQNVPISEIELKRPIELVVQPCLHSSESYSSLRKGLVNNFNILLAFTSLKYCSKLWSKVFVDSDAQNYSKEHPTEHPGIFRLRIWQEGGFIDVTIDDRLPCRNGX
sps_tr17359_c0_g1_i1	0.178711	-	dolichyl-phosphate mannosyltransferase polypeptide 1, catalytic subunit [Schistosoma japonicum]	192/235	-	-	smm:Smp_042790	hsa:8813|DPM1, CDGIE, MPDS|http://www.genome.jp/dbget-bin/www_bget?hsa:8813	GO:0035269|protein O-linked mannosylation	GO:0016757|transferase activity, transferring glycosyl groups	GO:0005789|endoplasmic reticulum membrane	0.0	0.0	184.0	marita-specific	TATTATTTGGCTTGCAATTCGCCAACGGAGCTAACGAATCGCCGGGTACATTTTCTGTAATGTACTCTATAATACTTCCGACTTATAACGAAAAAGAAAACTTACCTATTGTCACATGGCTTATAGATAAATATATGAAAGAAAGCAATTTTGATTATGAAGTCATCATTGTTGACGATAATAGCCCGGATGGCACTGCAGACATAGCAAAACAATTACAAGCAATCTACGGCGAGGATAAAATTGTACTAAAATCACGGAAAGCGAAATTAGGGCTTGGGACGGCTTATTTGCATGGACTAAAGTTTGCCAGAGGAAAATATGTGGTTATTATGGACGCTGATTTGTCTCATCATCCAAAGTTCATCCCGGAATTCATAAAACTACAAAAGAAACATGACTACGATATTGTTACTGGAACGCGGTATGCTTTGACTGGCGGTGTCAGTGGTTGGGATTTCAAGCGGAAGCTCATAAGCCGAACAGCGAATTATATTGCGCAAGTTCTGTTGCGACCGAAGGCATCTGATCTTACGGGAAGTTTCAGGTTGTACAAACGTGAAGTACTACAGGATCTGGTTTCAAAATGCACTTCAAAAGGTTACGTCTTTCAAATGGAAATGCTCGTTCTTGCATCAAGCCTGAATTATTCCATCGGAGAGGTGGGGATCACCTTTGTGGATCGATTTTACGGAGAATCCAAACTGGGGGGCTCTGAAATTGCTCAATATTTGATGGGGCTTTTGCATCTTTTCTTCACTTGCTAATTTTCCTACTTTTCATTTGAGACATATTTTATGCAGCAATAAACGATATATAAATGCATTGCAAAAAAAAAAA	XLFGLQFANGANESPGTFSVMYSIILPTYNEKENLPIVTWLIDKYMKESNFDYEVIIVDDNSPDGTADIAKQLQAIYGEDKIVLKSRKAKLGLGTAYLHGLKFARGKYVVIMDADLSHHPKFIPEFIKLQKKHDYDIVTGTRYALTGGVSGWDFKRKLISRTANYIAQVLLRPKASDLTGSFRLYKREVLQDLVSKCTSKGYVFQMEMLVLASSLNYSIGEVGITFVDRFYGESKLGGSEIAQYLMGLLHLFFTC
sps_tr17384_c0_g1_i1	0.160889	-	SJCHGC01269 protein [Schistosoma japonicum]	69/90	-	-	smm:Smp_138840	hsa:8675|STX16, SYN16|http://www.genome.jp/dbget-bin/www_bget?hsa:8675	GO:0016192|vesicle-mediated transport	GO:0005484|SNAP receptor activity	GO:0031201|SNARE complex	0.0	0.0	96.0	marita-specific	ACTGCAACGGGAAAAGGAAATCAATGAGATTGTGCGCTCAATTCACGAGTTGAACGAGATATTCCGTGACGTGGCTCAACTCGTAGTCGACCAAGGTACCATGGTTGATCGAATCGATTACAACGTAGAACACACACAACTTCGCATTGAAGCCGGTCTGAAACAGCTCACACAGGCACGAAAGCATCAATCGAAAGATCGCAAGATGGTGGTTATCCTTGTCCTTGCCTCTTTGGTTGTCATATTTGGTCTGTTGCTTATTGTGACTAAACTCACGTGAACGGTGCAGTTGTTTTCCGACCTATCTATCTTTCCGTCTGCATTCTCCCGACTTAGCTTTCAACCACGCGCTTCTCAAATAACACCGTAAGGCTGTTTCATTATTATTATCTGTTCGTCTGACGTAGGCAACATGTTGTCTTTTTGTCCAGTCTTTCCAAATGTTCGTGTTCAAAGCCAGCAAATACCTCATACATCTTCCACCACGATCACCGTTCCCACACTGGAACACCACGCAGCCATATGTCTGTGATACGCTGTGGATTCGTTGACTGAAAACATTCAACCAAGATTTTGCATTATTGTTTCTTTCTCCGGTATGATTACTGTTTATATCTCATCTCGCACTCTGGCAAGGCATTCCAAAATCAAAACCCTTCTCATCGGTTGGCTTCTTGCACTCTTTTCATCCAGTGGTTTGTCGTGTAAATATTCTCATTTATTTAATTATTTATTTAAATAATGATTGTTTTTCATGTTGAAAAAAAAAAAAA	XLQREKEINEIVRSIHELNEIFRDVAQLVVDQGTMVDRIDYNVEHTQLRIEAGLKQLTQARKHQSKDRKMVVILVLASLVVIFGLLLIVTKLT
sps_tr17388_c0_g1_i1	0.089844	-	Transketolase, pyridine binding domain protein [Fasciola hepatica] PIS85924.1 Transketolase, pyridine binding domain protein [Fasciola hepatica]	97/115	-	-	smm:Smp_002510	hsa:5162|PDHB, PDHBD, PDHE1-B, PHE1B|http://www.genome.jp/dbget-bin/www_bget?hsa:5162	GO:0006086|acetyl-CoA biosynthetic process from pyruvate	GO:0004738|pyruvate dehydrogenase activity	GO:0005759|mitochondrial matrix	0.0	0.0	565.0	marita-specific	GGGGTCAATTTTTATTGCGCGCTCAAAGATGCTCCTACAGCGGCTCAGTTTTCGTGCTTTTCAGAAATGCATTTGGGCTACCAGTGGAAAGTTTTTGAGTACTTCAGTTGGCCTTAAAGCGTCAAAACTCACAGTTCGGGATGCATTGAATTCGGCAATGCGCGAAGAAATGGAGCGTGATAAGGACGTCATTATTCTTGGTGAAGAAGTTGCACAATATGATGGCGCCTATAAAGTTACTAAAGGTCTTTGGAAAACGTTTGGCGATGACCGTGTAATAGATACTCCTATTACCGAAATGGGTTTCGCAGGAGTTGCAGTTGGCGCAGCAATGGCTGGTATGAAACCTATCTGCGAATTTATGACATTCAATTTCGCGATGCAAGCCATTGATCAAATC	MLLQRLSFRAFQKCIWATSGKFLSTSVGLKASKLTVRDALNSAMREEMERDKDVIILGEEVAQYDGAYKVTKGLWKTFGDDRVIDTPITEMGFAGVAVGAAMAGMKPICEFMTFNFAMQAIDQI
sps_tr17389_c0_g1_i1	0.234863	-	hypothetical protein X801_06948, partial [Opisthorchis viverrini]	116/373	-	-	No hit	No hit	-	-	-	0.0	0.0	22.0	marita-specific	TCTCACGGGGTAGCCCAACAAACAACGAAACTATCCTCGGACCGTATGCAGCTGAAATTTGGTTTTATGGAGAAAAGGTCGGTGATGGCACACAAGCTCCTGAGCCAGAGGATGACCCTGCAATAGAAAATGTGCACCTGAAAACACGTGAAGAACTGCTCACTGGAATGGAGTCAATTACAGTGGACCCCGCATGGGCTCAGTTCAAACTGAATGTTGCACTTGACGACGTGGCTCTTGGTTGCCATGATAACCGTGTCAATATAATGGCTGCTCGCAGAGGTAAAGGTCGCATTGTCGCCATACTTGGAACGGACTGGCTCTACTCATTCTATAGTGATGACAGTTTTATTCCTTTCAAAAGCAATCTGGCCAAATGGTTAGCTAATAAGACATTGGAAAGGGCTTCATTCGTTAAAGCCAATTACAAGTACAAACCCGGTGAAATTTTGATTGCACAGCGTGACCACAAATTAGATGTACAAAAGATTAAACACCTCGTGTTAAGTGGCGAAAACTCACTTCTGGTGGGTTATTTGGGTAATAAACAAAAACCTAACGATGATTTGACGAAACTTCTGAAAGAACTTGATATCCAGATTATACAAGACGATGCCAATTACGGTACGAGACAAATATGGATGAAAGATATGATAGGGAAGCAAGTGTGTATTCCTCAACTTTATCGTATGAAATTACACGCACAAAGCTGGAAGGAATTTCGCACGGGATCTGTATACCAAGATATGACAAATTTGAAGAATTCAGCCATGTCTGAATTGAATTCCCCGGACTTTCAGAAGCAACTGAGAGCCTTGCTAGAAAAATACTATCCTTATTTCCGCGATAGATATCCATGTGAAGGAAATAAGTATCACTGGAATGAAAATACACGAGGTGCATGGTATAATTACAATCTATATGCCATGGCACAGAAAACCGAAAACATCATCGTATTGCCAGGAGTGGAAAACTTCCCGGGACTTGTAAAGGACACCGAGAAACCGGTTACTCACCGTTTTACAATCAATGCACCTAAAGCAAATTTCTACTATCCGACCGGTGTCTATGTGAACGCCGGACAGGTGTTTAAATGGAAAGTGATCAGTCATAGTCACCACATCGATGATTACTTTTTCACAATAAGTTGTCACAATGATAATATATATGGT	XSRGSPTNNETILGPYAAEIWFYGEKVGDGTQAPEPEDDPAIENVHLKTREELLTGMESITVDPAWAQFKLNVALDDVALGCHDNRVNIMAARRGKGRIVAILGTDWLYSFYSDDSFIPFKSNLAKWLANKTLERASFVKANYKYKPGEILIAQRDHKLDVQKIKHLVLSGENSLLVGYLGNKQKPNDDLTKLLKELDIQIIQDDANYGTRQIWMKDMIGKQVCIPQLYRMKLHAQSWKEFRTGSVYQDMTNLKNSAMSELNSPDFQKQLRALLEKYYPYFRDRYPCEGNKYHWNENTRGAWYNYNLYAMAQKTENIIVLPGVENFPGLVKDTEKPVTHRFTINAPKANFYYPTGVYVNAGQVFKWKVISHSHHIDDYFFTISCHNDNIYG
sps_tr17397_c0_g1_i1	0.294189	-	-	-	-	-	-	-	-	-	-	0.0	0.0	2.0	marita-specific	TAACTTTTCATCATGAAAAGTGCGAGTCACTAGCTGATTGACATTGGTCAAATTGCAATCCATTTTTGATGTGGTCGGCCATAAATTGGTGTTTTGAGAATCCCCACAACTTTTCCCCTTCAGCATAGCGTCAACGTGTTGGATCACATGGTAACCCTTAGAACAAGTTGTTGAATATTGCAAGGAGTCTGAATCCTCTGATCATTGGAATTTGCATCGAGGCCGACATTGCAAATAGTAATTTTATCTTTGTTATTGGTTACACCATATTTCAAGTGCATTTCATTATGATACCTTCGATGGATTGTGACATCGTGCAGATCCGTGATTTCTATCATCGAAGTGCCTAGCTGAGGAGTGATGATTTCTTGGGATGGTCGTAGATCATTACCCTGGACAATCACATCACTGGAGTCCACGCAGCGTAACACACTTTGGAGATACCTTGACTTGAAAAGCATGGCAGGACTCTATTTATTGGCGCCATGCACCGCGTATCGGTACTGCAATAAAACTTTGTCAATGAAAACGTCAAGATCTGGCAGAGTCCTTGGGTTGGCACTCTAGCAACTTGACCAAGTTCTCAGCTGCTCCGTTTGAACACAGGTGTCTGGGGCAGTCCGCAAGTGTCGACACCCAACATTATCAAACTAAGTTTTGACTTCGATGCCACAGAATTGCGACCCGTTGGCTGAAACGATAAATTGCAGTATGCTCTCACGACTGCGTCGTTATAGTATTTGTCAGAAATACCTCTGGTCATTTTGAGTGGGAATCAATGAGAACCAGCGCGTAGTATTTATTCAGGAACGGCTCACAATAGTCCACAAACACTCTCAGTCACTGTCGGTAAGTTTCGGACCACCGCGTTTAGTCCCTTAGTCAGCTTTTGGTTTGTACAGGCAGGACTCACATTTCTTCGGCCCTGTTTGAATATCAGCATCAATCTGGGGCCATCAACACATCTGTCTCGCTAATGACTTCATTTTTTCGACACTTATGTTGCTTTTGTGTAGGCCTTCCAAAACTGTTTCCGTAGTGAAGGCTAGAACACCAGTCGATTTCCGCGGCATAGCACACCACCCTTTTTCAAAATCTGGCATGATAAGGTCCTTGCTGTACATAACAGTTTGGATGATCATCCGGGATTCACACATTAACTTTGCTACTAAGCTTTGTGTAGCACGTCACTCTGATACATTTCTCAAAATGCCTAACTTTTCCACAGCCGAAAGATTTTTATCATTGTTCGATGTTCTAATGCGGTTGTAAACCTGCGATGAGAGCAACAAGTAAAATTATTGCTCTCGTCTATCATTTTACTTTGAAACCACATTCCTGGAATCTGATTCCCTGTCGTTGCAGACATTAAATAAGTTCATGCAGTAAAAGAGAACCAACAGATCATCGTTCACACTGGCTATGTTCTCATTTGTGTTTGAAGCCAAACGGGAATTGCTAACATCTACTTGGTTGCAGTTGTGTTTGATACGTGTTTCAATGGACACCCTTGTGGTGAGTGGCGCAACCGATTTTGATCTTGTC	without ORF
sps_tr17398_c0_g1_i1	0.091309	-	SJCHGC01263 protein [Schistosoma japonicum]	78/112	-	-	smm:Smp_026390	hsa:130617|ZFAND2B, AIRAPL|http://www.genome.jp/dbget-bin/www_bget?hsa:130617	GO:0071243|cellular response to arsenic-containing substance	GO:0008270|zinc ion binding	GO:0000502|proteasome complex	0.0	0.0	258.0	marita-specific	GGTTCTCTGCCCTGTATATTAGTGCATGGAAATATTTTGTAACATTCGTGGACGATTATGGAGCTACCACAACTGGGTGCTAATTGTGCCTACGCAACATGTCGCAGACTAGACTTCCTCCCGGTCAAGTGTGGTGGTTGTAACAAACTTTTTTGTAAAGAACACTATGCTTATGATAATCATGGATGCAGTAATCCGGGAATCAAAAACAAACAAGTCCCAGTCTGTCCCTTATGCAATGCCATTGTTCCCATCCGTCCTGGCGAATTACCTGATGTGCGAGTTGGTCACCATATTGATACTGCTTGTCAGTCAAAACCAGCTCTTGAACTCAAAGGAAAGATATTTTCCAACAACTGTTCGTTTCCCCGATGCAAAAAACGAGAAATGGTCGCCATG	MELPQLGANCAYATCRRLDFLPVKCGGCNKLFCKEHYAYDNHGCSNPGIKNKQVPVCPLCNAIVPIRPGELPDVRVGHHIDTACQSKPALELKGKIFSNNCSFPRCKKREMVAM
sps_tr17416_c0_g1_i1	0.106201	-	hypothetical protein D915_13099 [Fasciola hepatica]	84/102	-	-	No hit	No hit	-	-	-	0.0	0.0	54.0	marita-specific	GGATTCGGTCGCTAATGACTCGTTAACCAGCTAGCGCAATGTCGAACTATTTGTTTGTAACTTCCACAATTACTGGCGGCTACATTATTTATCTAATGATTAATCGCGCGCGATGACTACTAGCGAAAACAATAAATGCGAGCCTAATTTTGACTACACAGAAAAACACAATAAAAGCTACATTTGTCGCTATTTGATCAGCGGTGAAACCAGAGACAAAGTATTGATCCGACGCAATAAAAGTGATCTTTTGTCAAGGTACAACGGAAAATATGAAACGTTCTACTTTCCACCTGCGTACAACATCAATAGTACGCTGCTAAAGAACCGATTGACAATCGATGCATGGCCTGCGCATGCCGGTAGTCGCTCGCGTGCAACAAACCAAATCTATGTATCGCCCGAAGGACACCTAATTCACCAATCAGCTGAAAAATCAAAACTACCACCGGTGAAGAAACCGCGTTTCTTGGAAATACTTG	MTTSENNKCEPNFDYTEKHNKSYICRYLISGETRDKVLIRRNKSDLLSRYNGKYETFYFPPAYNINSTLLKNRLTIDAWPAHAGSRSRATNQIYVSPEGHLIHQSAEKSKLPPVKKPRFLEILX
sps_tr17426_c0_g1_i1	0.07666	-	No hit	No hit	-	-	No hit	No hit	-	-	-	0.0	0.0	109.0	marita-specific	TGGTACTCTTCTTCGGTAACCACACCCTCGGCGATCAATTTTTTCGCATACTGTTCCAATGCAGTTGGTTGTTGTCGGATGCGTTTGTACATGAGCGGCTGGGTAAACATGGGTTCATCCATTTCGTTGTGACCGGAACGACGATAGCAGACCAGATCGATGACAACATCTTTGCCAAACTCAGAGCGCCATTCCGCAGCCACTTGAGCCACACGCGCCACTGCCTCTGGGTCATCCGCATTTACATGTAGAATAAGAGAGTTAGTCACACGGGCCACATCGGTACAGTAGGGCGATGAACGAGCCATTCGTGGATCCGTGGTAAATCCGATCTGAT	XVLFFGNHTLGDQFFRILFQCSWLLSDAFVHERLGKHGFIHFVVTGTTIADQIDDNIFAKLRAPFRSHLSHTRHCLWVIRIYM
sps_tr1743_c0_g1_i2	0.146729	-	-	-	-	-	-	-	-	-	-	0.0	0.0	347.0	marita-specific	GAACTGAACTGAACTGAACTGAACTGAACTGAACTGAAAAAGCGCGCGTTACCTAAAATTGTGCGTTACAAAAATGCTTGATGTCTCAAGTGTTTCCCTATTGAATTTTAATGCTGATAACGGCTATCTTGAGGGTTTAGCTCGAGGTATTAAAGCAGGTCTGCTCAAACAAGCAGATTACCATATTTTAGTTCAATGTGAAACTCTTGAAGACCTCAAATTACATTTGCAGGATACTGATTATGGTGAATTTTTGGCTAATGAACCAGGTCCACTAACTGTGGGTACAATTGAAGAAAAAATAAGGGACAAATTTGTTCGCGAATTTCTACATTTGAGAAATCACGCAGTTGAACCACTTTCCACATTCTTGGATTATATCACTTATAGTTATATGATTGATAACATTGTGTTACTTATCACTGGCACACTTCACGGCAGACCCATTGCAGAGTTGATGACAAAATGTCACCCATTAGGAACATTTTTGGAAATGGAAACCCTTAATATCGCGTCGAATCCAGCGGAATTGTACAACGCTGTATTGGTGGATACACCCCTTGCTCCTTATTTTATTGATTGTATATCGGAGCAAGATCTAGATGAGCTTAACATTGAAATCATTAGAAACACGCTATACAAAGCTTATTTGGAAGATTTCTATGCCTTTTGTAAAGCTCTTGGTGGAAAAACTGCAGAGGTTATGTGTGAAATACTTG	without ORF
sps_tr17442_c0_g1_i1	0.181641	-	hypothetical protein T265_03097 [Opisthorchis viverrini] KER30488.1 hypothetical protein T265_03097 [Opisthorchis viverrini]	156/300	-	psi_tr79459_c1_g1_i7	smm:Smp_106490	hsa:23022|PALLD, CGI-151, CGI151, MYN, PNCA1, SIH002|http://www.genome.jp/dbget-bin/www_bget?hsa:23022	GO:0006468|protein phosphorylation	GO:0016301|kinase activity	GO:0031674|I band	0.0	1.0	2.0	marita-specific	GAACCGAAGACCGGAGAACGCGTGCCGAAAACAATCACTTCTACAGCGGATGTCACTATCACAGTGGAAACGGCAGAAATTGTGCCAGACGCAAATGGACCCCGTTCTCCCACTTTTGTCACAGAGCTGGCACCTGTTCGTGTTTGTGAAGGCGAGGAGATTTATCTCACAGCAAAGGTCACAGGCGTTCCACAACCCTCAGAAGTTACGTGGAAGCACAATGATGTTCCTATCCAACCAGATGCCACAGATGCTCTGATCTACTATTCACCAGAATCGGGGGCATGCGAACTCACAATTTCTGAAGCTTTCCCCGAAGATGCTGGAATTTATTCTATTGAAGCCTCGAACGAATATGGAATAGCTGTCACACAAACCGAGGTACTCATAGTACGCGAGTTACAAGAAGATGAACGACTTCCAGAAGTGAGTGTTTCCGTTTTGGAAAGTCCCCGAGAATCGTTAGTTGAAAACCTACTCCAACCAACAGTCACTGACGTCGAATCGGTTACAGATGCTACTGTCCCCTTGAGTGTAGATGTTCCGGAGGGCGACATAGCCCAGCTCATGGTGGAAAAGGATTCACGGGTCACATTTGCTGAAGCAGTTAAACTTCAATTGTACTCTCCAGTTGAAGTGATGCCACAGTCTCCAAATACAGCGTATTGTGAGCACTACGTACAAGAAGAACTTCAGTTTCAATCAACCGAACCCCAAGAGATCAGTTTTGAGGAGATGGAACAGGAGGATTTGGGGGAGGAAATCATGCCCTCACTCGCCATTGTTCTTGATGTGCTCATTCCACACGATGCTGTTAGTGTCGAAGAAGTAAGCATTAGCACAGAAGACATGAGTCACATGGCATCATTGCC	EPKTGERVPKTITSTADVTITVETAEIVPDANGPRSPTFVTELAPVRVCEGEEIYLTAKVTGVPQPSEVTWKHNDVPIQPDATDALIYYSPESGACELTISEAFPEDAGIYSIEASNEYGIAVTQTEVLIVRELQEDERLPEVSVSVLESPRESLVENLLQPTVTDVESVTDATVPLSVDVPEGDIAQLMVEKDSRVTFAEAVKLQLYSPVEVMPQSPNTAYCEHYVQEELQFQSTEPQEISFEEMEQEDLGEEIMPSLAIVLDVLIPHDAVSVEEVSISTEDMSHMASLP
sps_tr17444_c0_g1_i1	0.119873	-	SJCHGC00284 protein [Schistosoma japonicum] CAX71037.1 Epididymal secretory protein E1 precursor (Niemann Pick type C2 protein homolog) [Schistosoma japonicum] CAX71038.1 Epididymal secretory protein E1 precursor (Niemann Pick type C2 protein homolog) [Schistosoma japonicum] CAX71039.1 Epididymal secretory protein E1 precursor (Niemann Pick type C2 protein homolog) [Schistosoma japonicum] CAX71042.1 Epididymal secretory protein E1 precursor (Niemann Pick type C2 protein homolog) [Schistosoma japonicum] CAX71043.1 Epididymal secretory protein E1 precursor (Niemann Pick type C2 protein homolog) [Schistosoma japonicum] CAX71044.1 Epididymal secretory protein E1 precursor (Niemann Pick type C2 protein homolog) [Schistosoma japonicum] CAX71045.1 Epididymal secretory protein E1 precursor (Niemann Pick type C2 protein homolog) [Schistosoma japonicum]	56/130	-	-	smm:Smp_194840	hsa:10577|NPC2, EDDM1, HE1|http://www.genome.jp/dbget-bin/www_bget?hsa:10577	GO:0032367|intracellular cholesterol transport	-	GO:0005623|cell	0.0	1.0	22.0	marita-specific	CACAGTCTGAAAACGATGATCCGATTGGTAATCGTGTTAACCTGTCTCACTTTCATCGCAACGAGCTACCGACTGGAAAATGGTCAGCAATTCGGAGACTGCGGTTCTGTTTTGGGTGAAATATTGAATGTAACCGTCACGCCCTGTGACACCAAACCATGCACACTCTACAAGGGACAGAACGCTCAAATTGAAATCGATTTCATAGCCAAGAGTACAATCAATAACGGTACAGCTGTTGTTCATGGTGAGCTGATGCACATCCCAACTCCGTTCTCGATTCCGGATAATGATTTGTGCAGATATATTACTCCCAACTGCGCACTTACAGAAGGCACGGTTGCCAGCTACCGATACTCCATCCCCGTGGAAACATACTACCCATCCGTTCATGTTATCGTTAAATGGGAATTGAGAGACAACAGAAATCGGGAAATCATCTGTGCGAAGATTCCCGTTCAAATTGGAAGTCATTAAAAAGAAACTAACTTTGTTTCCATACCCTAGCAAGCTGATCCAATAGATTATTAAGAG	HSLKTMIRLVIVLTCLTFIATSYRLENGQQFGDCGSVLGEILNVTVTPCDTKPCTLYKGQNAQIEIDFIAKSTINNGTAVVHGELMHIPTPFSIPDNDLCRYITPNCALTEGTVASYRYSIPVETYYPSVHVIVKWELRDNRNREIICAKIPVQIGSH
sps_tr17492_c0_g1_i1	0.070557	-	-	-	-	-	-	-	-	-	-	0.0	0.0	113.0	marita-specific	CAAAAGGAGAATATTAACCGGGTAATAACAGGGCCATCTTATTTCGCTTCGCTTTCTGTTTTCGAATCCGCTTGTCACGTTCAGTAAGTAATTCTTCGAAAAGGACCGTTCGACTGTTCTCCTCTATCTTATTCTTCAGGTAATTCAGACCTGCTAGGTTGGCTCCGATCAAGCTCTTGACCTGTGCCATTGTTTGCAGCCTTGCTTCACGTGAACGTTGTAACACATCACGCATATCCGCACTGGTTACAATTAGGCCAAAATGTAATGTAGCCAAATGCCGTATCGCTCGACCGACTAACTCCACTTCCC	without ORF
sps_tr1752_c0_g1_i1	0.272461	-	hnRNP-L/PTB/hephaestus splicing factor family protein [Fasciola hepatica]	278/441	-	-	smm:Smp_051530	hsa:3191|HNRNPL, HNRPL, P/OKcl.14, hnRNP-L|http://www.genome.jp/dbget-bin/www_bget?hsa:3191	GO:0006397|mRNA processing	GO:0003723|RNA binding	GO:0005634|nucleus	0.0	0.0	212.0	marita-specific	CAGGTAGTTTATTTTTGTTGACCTTGACATTTTGGGTTGCGTGATGTCCCTCCCGAACAAAAGACCAAGACAAGTTGAGGATGAAGCCGTAGAACCGTCACCGGTTATCCATGTGAGGGGTTTGCCGGAACATACTTTGGAGATCGATTTGCTAAAATTGTTTGAACATCATGGGCCAGTTCGGGATATCACTATAATGCCCCAAAAAAGACAAGCGCTTGTGGAGTTCGTCGATATCGAAGTTGCAAAGAAGGTTGTGGCGTGCAGTGCAAATGCTCCCTTTCGCGTCGGGCATAGTCAAATTCAAGTGGCATACAGTACATCAAAACGAATATTGCAACGTGCTAGTGACAAAAATGCTCCACCAGATGAAGTTGGAGAGTCTATGGAAAATCACGTGCTGCTCTACTCTATCTACAACGCCCAGTATCCCATAACCATCGACCTAATTCATCAAATCAGTACACCTTACGGGAAGATACTGCGCATCGTCATGTTTCGCAAGACCCAAGTTCAGGCCATGGTCGAATTTCGTAGTGTTACTGAGGCGCGCTTAGCCAAACAAAATTTGAATGGAGCTGATATATATACGGGCTGTTGCACATTGAAAGTTGATTATGCACGTCCAACCAGACTTACTGTGCACAAAAATGATAAGGATTCCTGGGATTTCGAAAACACTGTTCCAACTGCCTGGGAAAGTGGGACTGCCAGTTCCTCAATGACCTCAGGTTCTCTTCTCGGTCGGTATGAAAACAATCCGTATTATCACAATGATCCTTCTTACAATGATTCTGGTTATGGATATCCACCAATGCCAGCGCAGCCTATACAAAACCGTTCTCTCATGTGTCCTCCTCAGCCATACAACGGCGCAGTGTCCACTTCTCGATCACAAACTCCGGTAGCAATGGTGTACAACATGAACAATGCAGAAATGAATTGTGACAAGCTTTTCAATCTTCTATGTTTGTACGGGAATGTGTTACGCATTAAATTCCTACGGTCTAACGAAGGGGCGGCCATGGTGCAAATGGGCGATCCCATCGCTGTGGATGATTTAATAGACAATTTGTCCGGGACTGTTATTTTGGGTAAACAAATTTTGATTCGACCAAGCAAGCAAATGGAGTTGATAGAGGTTTCGCAGCCTTACAACCTACCGGACGGATCGCCTTCATTCAAGGACTACTCGCATTGCCGTAACAATCGGTACAGCAACGCGGCACTTGCCAGCAAGAATCGCAAATTTAGACCTTCGCGCGCATTGCATTATTGGAACTGTCCGCCGAAATTTGAGTTCTCAGAGATGCAGAACGTGTTTCGTGCTGTGGGTGCTCCCGTTCCCACGAAAATGATACCGTACA	MSLPNKRPRQVEDEAVEPSPVIHVRGLPEHTLEIDLLKLFEHHGPVRDITIMPQKRQALVEFVDIEVAKKVVACSANAPFRVGHSQIQVAYSTSKRILQRASDKNAPPDEVGESMENHVLLYSIYNAQYPITIDLIHQISTPYGKILRIVMFRKTQVQAMVEFRSVTEARLAKQNLNGADIYTGCCTLKVDYARPTRLTVHKNDKDSWDFENTVPTAWESGTASSSMTSGSLLGRYENNPYYHNDPSYNDSGYGYPPMPAQPIQNRSLMCPPQPYNGAVSTSRSQTPVAMVYNMNNAEMNCDKLFNLLCLYGNVLRIKFLRSNEGAAMVQMGDPIAVDDLIDNLSGTVILGKQILIRPSKQMELIEVSQPYNLPDGSPSFKDYSHCRNNRYSNAALASKNRKFRPSRALHYWNCPPKFEFSEMQNVFRAVGAPVPTKMIPYX
sps_tr17532_c0_g1_i1	0.106934	-	-	-	-	-	-	-	-	-	-	0.0	0.0	420.0	marita-specific	GATGTATTCCTCAAAGATCCTGCAACTGAAGCGATTATCCTTCTGGGTGAGATCGGCGGTGAAGCAGAAGAAAAAGCTGCTGCATTTCTGAAAGAACGAAATACGGGTCCAAACCGAAAGCCGGTTGTCTCGTTTATCGCTGGGCTTACCGCTCCCCCGGGTCGACGAATGGGTCATGCCGGTGCCATCATATCTATGGGCAAGGGTGGTGCAAAGGAGAAAATGGCTTGTTTAGAAGATGCCGGTGTTTATGTTACCTCTTCTCCGGCTCAGCTTGGAACAACTATGCTTAAAGCTATCAAGGAGAGCAAATGATTTGATCCTGTACCATATCTATCTCGGACATTTTCTCATGAGTCGAGTCGGCATATAGAGCTCAATTCTTGCATAATTCCCTAGATCATGTCCGTTCAGTATTTCTGCTCTTCATTACAATAAATAGAACTTGTTATTCTGTTATTGTCTTAAAAAAAAAAAAAAAA	without ORF
sps_tr17580_c0_g1_i1	0.094971	-	hypothetical protein Smp_054610 [Schistosoma mansoni] CCD60883.1 hypothetical protein Smp_054610 [Schistosoma mansoni]	63/105	-	-	smm:Smp_054610	hsa:11169|WDHD1, AND-1, AND1, CHTF4, CTF4|http://www.genome.jp/dbget-bin/www_bget?hsa:11169	-	GO:0003677|DNA binding	-	0.0	0.0	38.0	marita-specific	CGGTTCTCTGCCCTGTATATTAGTGCATGGTAAACTAGTTCACACCACCTGTTATCCATACATTTGAGGATGTCGTTCTGTGGACCTCTCGCCCCTCGACATAAAAAGGGTTGGACTGTTGCAACCTATGATATTTCTGGAGAACACATCATATCTGGTGGTGTTGACGGAAAAATCAAGATTTCCAATACTATTAGTGATCCAAATCCAATGGAACACGTTATCGGCGAAAAAATCAATTCTATTATATGCCGCGACGATACAATTGTTTTGGCAACTGAAGGCACACATGTACATATGATTCAGGCCGAAGATGGTTTGCCTGACGGAATCGCCACACGATTCACAGCAGAAGTGATGGATATAGCGTCAAACAAAGATAGAACCAAGTTGGTCGCTTGTAGCAGTGATTTCATG	MSFCGPLAPRHKKGWTVATYDISGEHIISGGVDGKIKISNTISDPNPMEHVIGEKINSIICRDDTIVLATEGTHVHMIQAEDGLPDGIATRFTAEVMDIASNKDRTKLVACSSDFM
sps_tr1759_c0_g1_i1	0.093018	-	-	-	-	-	-	-	-	-	-	0.0	0.0	120.0	marita-specific	CAACCAAGCTCAGCTGCGGATGCGGTGAATTTCATGAATGGCGGTCAGATTGACGGCGAAGTTGTTCGTGTCACCGAGGTCCTGTCTCGATCAAACCCACCGTCGTTTGCAAATCGAACAGAGGGACCTGTGGACTCGGAGGATCGTACTCATCCTCGCGATCGTGATCGTGATGCCATAAAATCAAAGGAAATAGAAAAGCCATCAACTCGCGGTAAAGACGATCTTCGCCGTCCGGATGACGCATTGCCAGGTGACCGTCATCGTGATAATCGACCCAATCGCGATGATGAACGGGACGCCGATTATGATAGGCGCCGTGAAGCGAGGATACGCGAACGTGAACGAGACCGACAGCGAGACAGGGACCGTGAACGTGATCGGCGTGATCGTGACCGAATGAAAGATCGCGATCGAACCAGAGGTGGCGGTGGCGCAGGAC	without ORF
sps_tr17594_c0_g1_i1	0.162598	-	hypothetical protein T265_08388 [Opisthorchis viverrini] KER23799.1 hypothetical protein T265_08388 [Opisthorchis viverrini]	104/128	-	-	smm:Smp_020080.2	hsa:2773|GNAI3, 87U6, ARCND1|http://www.genome.jp/dbget-bin/www_bget?hsa:2773	GO:0007188|adenylate cyclase-modulating G protein-coupled receptor signaling pathway	GO:0031683|G-protein beta/gamma-subunit complex binding	GO:0044297|cell body	0.0	0.0	34.0	marita-specific	CATTGAGCGAATATGATTTACAATTAGCTGAAGAACCGGGCACAAATCGAATGTACGAATCAATGAAATTATTTGATTCAATTTGCAACAACAGTTGGTTCGTTGATACCAGTATGCTGTTGTTCTTAAATAAGCGTGATTTGTTCATGGAGAAGATCAAAGAATATCCACTTTCTATTTGTTTCCCAGAATACACTGGTGCCAACACATATGAAGAAGCTGGTTTGTATATTCAACACAAGTTTGAAGCACTAAACCGATGGCAAGCCAGCAAAGAGATATACACACATTTTACATGTGCCACAGACACCACAAACATTCAGTTTGTTTTTGAATCGGTTACAGATGTTATCATACGCACAAATTTAAGATGGTGTGGCCTTCTGTAAAGTTCTTCCTGTTTGCTTTGATTTTGCGATTTTACTATAAACATTCCTTAGTCTTCAAAGATTGTGTCGGTTCTATCTGTCACTGTTTTTACTGCACAACTGGGGTCTTAGTGTCTGTGTGTGAGTGCGTTATGTTAGTCACTATGCCGCGACATATCATTCTTTCTAATCATCGGTTGTCTTTCTGGCAATGGCATTTTCTCCAAATTTTGATCCTCTTATTATTAAAATGTTTTCGCATTTGAAGATTCTAATCACACTGTAATTTTTAACATACAAATCATGATAAACATTTTAAAAATGTTTTCCTATTTTTTCTTTTGAGCATGAGTTCATGAATTATAAAGAACAATATAAATGAGTAATGGTAAACCGACATCTCAAATTCATTAACTCTGAAAATCTGTGC	XLSEYDLQLAEEPGTNRMYESMKLFDSICNNSWFVDTSMLLFLNKRDLFMEKIKEYPLSICFPEYTGANTYEEAGLYIQHKFEALNRWQASKEIYTHFTCATDTTNIQFVFESVTDVIIRTNLRWCGLL
sps_tr17599_c0_g1_i1	0.22998	-	hypothetical protein Smp_033760.1 [Schistosoma mansoni] CCD58870.1 hypothetical protein Smp_033760.2 [Schistosoma mansoni]	174/281	psi_tr77723_c0_g1_i1	psi_tr77723_c0_g1_i1	smm:Smp_033760.1	No hit	GO:0006610|ribosomal protein import into nucleus	GO:0008139|nuclear localization sequence binding	GO:0034399|nuclear periphery	0.0	0.0	1.0	marita-specific	CGGTCCGTGATGCCGCGTGTACGGCTCTCGGTACGCTGATTTCTGTATTGCCTGAGGCCACTAAAAAATGTGGCTACGAAGACCTCATGGCTGATCGGTTCTTGCGTAACTTGGGTGATAGCATTCCGTCAGTTCGCGATGGTGCAGCCTATTCGATTGCTCGGATTTTGAACTCGGCCGCTGATCCAAAACTAACCGAGCTGTATACAAAATATATTGCCGATAAACTGGCCGGAGTTGTGGATCAACCAGCGGAGTCTCATGGTGCTGAATCGCCCCGTCTTCATTCTAGGGGGCCGGGTGTCTCACATGTCATTGCTCGGAGCGGAGCAGCGGCGCACGACGAACGCCATACGGATCAAACAATGTATTCGTGCGGTTCCTTAGCACCAAAACTACAAAAAGGTCGCAAAGCCGGTGGTTGCCACGATGGACTCCATCAACGTGTCAGCGAGCCGTGGGAACGAGCAGATGGTGCCCTCCGTTTGATTGGGCAATTAGCTGAGTGTGCACCGAAATGCTTTGCCGATTCAATGATCGATCAGATGTTGGATGCAACGTCACGTACACACTATACTCACTATCCTTATCTATTGGAAACTGCTTGCCACATTATTTCTCAATTGCTCAATCAATTGGAAAAGGCACGTTTCAAGCGGCATTTGGATACCTTTCTCATCATCTTGTCTGCTGCCATGGAAAGCCAATTGCCATTAGCTGTCGTTGCTGCTGAGGAGACCCTCTCCTTGCTAGTCAATCGCATTGGACCAAATGTAATGCGCGGTCGTATTGAAAATCATATAGACTCACGTGTCTCGCGCAACCTGCTGCATTTGCTTCCCCCTACATAGAATAAAAAACATTCACGTGTCACACAATTGCACGTCACCTTGCATGTAACCTTTTTAAATTTTTCACCGCCATTCCCAGTGTAATTCAAGGTGAGATGCGATTTTCGTTTGTTTGTTCAATCATCGGACCGTAGTCAAAGGAAATCTTTTTCTGTTACTTTCTTGTTCTTGTCGATCTTCGTTTGTCACGCGTATTGCATGTACTGGGTTGCTCGTTTTGCTTTGACTTGCTACTTTATTGCACCGAGTGCGAATAAACGTATGACACAGTTTTAAAAA	XVRDAACTALGTLISVLPEATKKCGYEDLMADRFLRNLGDSIPSVRDGAAYSIARILNSAADPKLTELYTKYIADKLAGVVDQPAESHGAESPRLHSRGPGVSHVIARSGAAAHDERHTDQTMYSCGSLAPKLQKGRKAGGCHDGLHQRVSEPWERADGALRLIGQLAECAPKCFADSMIDQMLDATSRTHYTHYPYLLETACHIISQLLNQLEKARFKRHLDTFLIILSAAMESQLPLAVVAAEETLSLLVNRIGPNVMRGRIENHIDSRVSRNLLHLLPPT
sps_tr17604_c0_g1_i1	0.190918	-	-	-	-	-	-	-	-	-	-	0.0	0.0	232.0	marita-specific	GTTCGAAACAGGAATTAGTGATCTCGGCAACAGTAAGTTTCTCGTGATAGGCTTTTTCGGCCGAGGTAACTGGAGCATAACTAGCCATGGGAAAGTGAATACGTGGATAAGGAACCAGATTTGTTTCGAATTCCTTGATATCTACATTCAACGAACCATCAAAACGCAGAGGTGCCGTCGTTGAACTGACAATTTGTGCGATCAATCGATTCAAATTGGTATACGTAGGTCTTTCAATATCCAGATTGCGCCGACAAATGTCATAAATAGCTTCATTATCAAACATGAAGCAACAATCGGATACCTCCAGTACGGTTCGTGTAGCGAGAATGGAATTGTACGGCTCAACTACCGCTGAGGAAATTCGAGGAGCCGGATATACGGCAAATTCAAGTTTGGTTCTTTTCGCATAATCAATTGCTAGTCGTTGCATGAGGAGTGCATTGAATCCAGATCCCGTTCCTCCCCCGAGGGAGTGCAATATCAAAAACCCTTGTAAATTGTCACAATGATCAGCGAGTTTTCGCACCCGATCCAATACCAGATCAATGATCGTTCGACCTTGGGTAAAATGTCCGCGAGCATAGTTGTTTGCTGCATCTTCTTTTGCACTGATTAGCTGATCGGGATGAAATAATGTCCGATAAACCCCGGTACGAACTTCATCAATAACTGTTGGTTCCAGATCAACAAACACAGAACGAGGAACTAATTTTCCTGCACTAGTTTCCAAGAATATAGTATCGTAGGATCGATCGTAGGGGGTAGGTGTGCCACCTTGAAGTAACCCATTTGGTCGAATGGAATGTTCCAAACAAAATAACTCCCAAACGGCATTTCCAATTTGTACTCCAGCTTGTCCTATATGAATGGATATGCATTCAGGCATTTGTAGATTAAATTCTCAAGAATTAAATGATGGAAATAC	without ORF
sps_tr17628_c0_g1_i1	0.129395	-	hypothetical protein D915_08348 [Fasciola hepatica]	96/196	-	-	smm:Smp_133920	No hit	-	-	-	0.0	0.0	20.0	marita-specific	CAGAACTCCTGTGTGACGGTTGCTTGCTGAGTGATAGGACTGCTCGCGCTTCACGATTACACGAATCCCATACTAGTTGGATGCGAACTGGTCAGTTCCCTTGGAAAAAAATTCCACCATCGTCATCAGCCACTGTCACCAACAGTCAGGATGACACACTGCGTCACCTGATCGCTGAAACTTCGGCCATAATAAACTGGACACATCATTTACGCCCACTATTACGTTCTGGGTGGTCCATACTAGACCGGTCAAAATTGCCCGACAGTCCCCCTTCTCCATCGACTGGGATGGCTGTTCCTTCATCGGCACGCAGTTTGTCGCAGCTGTCAGACAAATCTAAGTTCGATCGCATCACCAAATCAGTGGTGTCGGAATTACATCCCATTGGTGGTGGTGATGGTCCTTTATTGGTAAACGACACATCGAAGATAATGTGTACCAAGTTAAGCGATCTCAGCGGACATGATTTACCTGTTGGTGGGGAGGACCCCGTTAATCGACTGTATTTAGAGCTTCGTGGATTGGCCTTCGATCCAACAGACACAACCAGCGTTGACGTCCAGCATTCCCGCTC	XELLCDGCLLSDRTARASRLHESHTSWMRTGQFPWKKIPPSSSATVTNSQDDTLRHLIAETSAIINWTHHLRPLLRSGWSILDRSKLPDSPPSPSTGMAVPSSARSLSQLSDKSKFDRITKSVVSELHPIGGGDGPLLVNDTSKIMCTKLSDLSGHDLPVGGEDPVNRLYLELRGLAFDPTDTTSVDVQHSRS
sps_tr17629_c0_g1_i1	0.101807	-	-	-	-	-	-	-	-	-	-	0.0	0.0	2.0	marita-specific	CAATGTTTCATCTACCGTCACCTATTGCTGATTAAGATGAGGATGACTCAGTCGGTCTGATTTGTTCGAAAGTAGAAGCATCTATCATACCGCCTTGCTTTAGACGTCTTAGATGTTGTGATACATGTTTTTCTATGACTACGGTTTTGTCCTTTTCGTTGTCCATTAGCAGAAACTTCGTTTCGTCACTAAGTAGGTGACACATTTTGTCCACGTAGTCTACTTTGTCCATTAGAACAATACCGGCACCCTTATCTGGTTTAGAAAGAATCACATTATCATTATTACGTAACTTTTGAAGTTCTTCTAAGTGTTGCTTAGTCAATAAGTGTTTGGATGTGTCGTTATGGTTAAGATATTGATAGCAAGTATGAACTAGCGATGACTTGAATTGTTCATGTGCTAAATCTGAAGAGGGGACAGGACCTGTTGTTTGGGAGTACAAATTCCTAAACTAAACTTCAA	without ORF
sps_tr17654_c0_g1_i1	0.232178	-	hypothetical protein T265_03124 [Opisthorchis viverrini] KER30516.1 hypothetical protein T265_03124 [Opisthorchis viverrini]	263/295	psi_tr68733_c0_g2_i1	psi_tr68733_c0_g2_i1	smm:Smp_093750.2	hsa:1965|EIF2S1, EIF-2, EIF-2A, EIF-2alpha, EIF2, EIF2A|http://www.genome.jp/dbget-bin/www_bget?hsa:1965	GO:0006413|translational initiation	GO:0003743|translation initiation factor activity	GO:0005850|eukaryotic translation initiation factor 2 complex	1.0	0.0	0.0	rediae-specific	TCGACCTTGACTTCGTGCGCTAATTACGAAGAAAATCGTGTGTAATGCCCCTTCAATGTAGATTCTACGAAAATCAGTATCCTGAGAAGGATGATGTCGTTATGGTTAATATAACTTCAATACAAACTATGGGTAGCTATGTGGAACTGTTGGAATACAAGAATATTGGTGGAATGATCTTGCATAGTGAATTGTCACGAAGGCGTATTCGATCCATCAATAAATTAGTCAGAGTTGGACGGACAACGGTTGTAATGGTCATCAGAGTTGACAGTGACAAAGGTTACATTGATCTTTCTAAGCGCCGGGTTTCAGCTGAAGAGATTGCGAAATGTCAAGATCGGTTTGCTAAAGCCAAAGCGGTGAATCAAATCCTAAGGCATACAGCGGAAAAGTTGGGCTATGAAAGCGACGAGCAACTTGAGGAGCTCTGTCGTAAAACTGCGTGGTACTTTGACAATAAATTTGGCAAGCACGCAGCCTCGTATGATGTTTTCAAGCGAGTGGTGAACACTCCGAGTCTTCTTGATGAATGCGATATTGACGAGAATACTCGTGAGGTGCTCCTGCACAATATTCGTCACCGCCTCACTCCTCAGGCGATGAAGATCCGTGCCAACTTCGAAGTGTCATGTTTCACTTACGAAGGTATTGACGCTGTACGACGGGCTTTGCGGGCTGGCTTGGATCTCACCACAGAGGAACTTCCCATCCGAATCAACCTGATCGCTCCGCCGCTCTACGTTTTAACCGCACAAACCATGGAATGGACTGATGGTGTGGAACACCTCAATCGTGTGCTGGATACCATCAAACAGTCCATTGAAAGCCAGGGAGGGACATTCAAAATCGAACAGGCGCCCCGCTTGGTTTCCGACACAGACGAAGCTGATTTGCGTAGGCAAATGGCCGAATTGGAAGAAGCGAATCGTGAAGTTTCCGGTGACGAGGATGAAGATGAAGGTGGCGGTGATGACGATGAAGATGAAGATGAGGAAGACGACGATGATCAAGTAAACGGAGACAAATAGGACGCACACAAATTTATTCACCCATTTTCGGGAACTGTGCCAACTGTTTCTCGTTGTCTTCTTTGGCTACGTCAAATACATGATTTCCGGTACGAAAAAA	MPLQCRFYENQYPEKDDVVMVNITSIQTMGSYVELLEYKNIGGMILHSELSRRRIRSINKLVRVGRTTVVMVIRVDSDKGYIDLSKRRVSAEEIAKCQDRFAKAKAVNQILRHTAEKLGYESDEQLEELCRKTAWYFDNKFGKHAASYDVFKRVVNTPSLLDECDIDENTREVLLHNIRHRLTPQAMKIRANFEVSCFTYEGIDAVRRALRAGLDLTTEELPIRINLIAPPLYVLTAQTMEWTDGVEHLNRVLDTIKQSIESQGGTFKIEQAPRLVSDTDEADLRRQMAELEEANREVSGDEDEDEGGGDDDEDEDEEDDDDQVNGDK
sps_tr17656_c0_g1_i1	0.108643	-	ribosomal L22e protein [Fasciola hepatica]	106/131	psi_tr53079_c0_g1_i1	-	smm:Smp_085300	hsa:200916|RPL22L1|http://www.genome.jp/dbget-bin/www_bget?hsa:200916	GO:0006412|translation	GO:0003735|structural constituent of ribosome	GO:0005840|ribosome	6.0	0.0	0.0	rediae-specific	AAACATTCGGCTGCGATCGGAATTTTGTTTTAACGTATCGTGGACACTTTTAGCGCTTAGGTCGGTCTCGAGCATGGTCGCTGCGAAGCCTCAAAAGAAAAAGCCGCAGAAGACTTCGGGTAAAAAGAAACAAGTCCAGCGATTCACCATCGGATGCGCACCGAAGGTTATCGATGAAGACATCGTGGACTTCTCGTCATTCGAAAAATATCTGAAAGAAAGAATCAAAGTCCACGGAAAGCTGAACAACTTGGGCAAGGATGTTCACATTGACCGTGACAAGAACACCGTCACTGTGACAGCCAACATTCCTTTTTCCAAGCGGTATTTGAAATATCTGACGAAGAAGTATTTGAAGCGCAGCAAACTTCGCGACTTCCTACGCGTTGTTGCCAAGTCAAAAGACGCATATGAATTGCGGTTCTTCAACTTTGATACTGAGGATACGGATAACGAAGATGAAGATTGAATTCGTTAAATAAATTTTGATGCGGATCAAAAAAAAAAAAAAAAAAAAAAAAA	MVAAKPQKKKPQKTSGKKKQVQRFTIGCAPKVIDEDIVDFSSFEKYLKERIKVHGKLNNLGKDVHIDRDKNTVTVTANIPFSKRYLKYLTKKYLKRSKLRDFLRVVAKSKDAYELRFFNFDTEDTDNEDED
sps_tr17663_c0_g1_i1	0.090576	-	Pyruvate kinase, barrel domain protein [Fasciola hepatica]	111/135	-	-	smm:Smp_156360	hsa:5313|PKLR, PK1, PKL, PKR, PKRL, RPK|http://www.genome.jp/dbget-bin/www_bget?hsa:5313	GO:0006096|glycolytic process	GO:0004743|pyruvate kinase activity	GO:0030445|yeast-form cell wall	0.0	0.0	34.0	marita-specific	GTAGATTTGCCTAGTGAACGGGCCTATCCGAAAAATTTTGAAATAAACTACAAAGTTGATCTGGCATTCGCAGCTGAGTGTAAAGTGGATTATGTATTCACAGGCTATGCATCCACAGCGACCCAGCTGATCTATGCTAAAGAAATATTGGGCAGTGAAATCAAACTCTTCGCCAAAGTACAAACTAAAGAGGCAATTAGAAACTTGAACGACTTGTTGTCTGTCGCGGACGGGATTATTATCGGTCGTGGTGGATTGGGTCTGGTCTACCCACCGGAGAAAATTTTCCAAATACAGAAGCAACTGATTGCCAAATGCAATATTTTAGGCAAGCCGGTGTTTGTGATCACTCAACTGTTGGAATCGATGCGTTTTAAGCCGCGTGCCACACGGGCCGAGATAAGTG	VDLPSERAYPKNFEINYKVDLAFAAECKVDYVFTGYASTATQLIYAKEILGSEIKLFAKVQTKEAIRNLNDLLSVADGIIIGRGGLGLVYPPEKIFQIQKQLIAKCNILGKPVFVITQLLESMRFKPRATRAEISX
sps_tr17667_c0_g1_i1	0.150879	-	Chain D, Chicken Cytochrome Bc1 Complex Inhibited By An Iodinated Analogue Of The Polyketide Crocacin-d 3CWB_Q Chain Q, Chicken Cytochrome Bc1 Complex Inhibited By An Iodinated Analogue Of The Polyketide Crocacin-d 3H1H_D Chain D, Cytochrome bc1 complex from chicken 3H1H_Q Chain Q, Cytochrome bc1 complex from chicken 3H1I_D Chain D, Stigmatellin And Antimycin Bound Cytochrome Bc1 Complex From Chicken 3H1I_Q Chain Q, Stigmatellin And Antimycin Bound Cytochrome Bc1 Complex From Chicken 3H1J_D Chain D, Stigmatellin-bound cytochrome bc1 complex from chicken 3H1J_Q Chain Q, Stigmatellin-bound cytochrome bc1 complex from chicken 3H1K_D Chain D, Chicken Cytochrome Bc1 Complex With Zn++ And An Iodinated Derivative Of Kresoxim-Methyl Bound 3H1K_Q Chain Q, Chicken Cytochrome Bc1 Complex With Zn++ And An Iodinated Derivative Of Kresoxim-Methyl Bound 3H1L_D Chain D, Chicken cytochrome BC1 complex with ascochlorin bound at QO and QI sites 3H1L_Q Chain Q, Chicken cytochrome BC1 complex with ascochlorin bound at QO and QI sites 3L70_D Chain D, Cytochrome BC1 complex from chicken with trifloxystrobin bound 3L70_Q Chain Q, Cytochrome BC1 complex from chicken with trifloxystrobin bound 3L71_D Chain D, Cytochrome BC1 complex from chicken with azoxystrobin bound 3L71_Q Chain Q, Cytochrome BC1 complex from chicken with azoxystrobin bound 3L72_D Chain D, Chicken Cytochrome Bc1 Complex With Kresoxym-i-dimethyl Bound 3L72_Q Chain Q, Chicken Cytochrome Bc1 Complex With Kresoxym-i-dimethyl Bound 3L73_D Chain D, Cytochrome BC1 complex from chicken with triazolone inhibitor 3L73_Q Chain Q, Cytochrome BC1 complex from chicken with triazolone inhibitor 3L74_D Chain D, Cytochrome BC1 complex from chicken with famoxadone bound 3L74_Q Chain Q, Cytochrome BC1 complex from chicken with famoxadone bound 3L75_D Chain D, Cytochrome BC1 complex from chicken with fenamidone bound 3L75_Q Chain Q, Cytochrome BC1 complex from chicken with fenamidone bound 3TGU_D Chain D, Cytochrome bc1 complex from chicken with pfvs-designed moa inhibitor bound 3TGU_Q Chain Q, Cytochrome bc1 complex from chicken with pfvs-designed moa inhibitor bound 4U3F_D Chain D, Cytochrome bc1 complex from chicken with designed inhibitor bound 4U3F_Q Chain Q, Cytochrome bc1 complex from chicken with designed inhibitor bound	221/222	psi_tr104590_c0_g1_i1	psi_tr104590_c0_g1_i1	smm:Smp_005290	hsa:1537|CYC1, MC3DN6, UQCR4|http://www.genome.jp/dbget-bin/www_bget?hsa:1537	GO:0022900|electron transport chain	GO:0020037|heme binding	GO:0005750|mitochondrial respiratory chain complex III	0.0	0.0	1.0	marita-specific	CCCCGGGGCCGCCTGAGGGTTCTGGCGGCTCTGGGAGCTCTGACGGCGGGGGGGGCGGCGGCGGCGGTCGTAGCGCTGAAGGCGGCGGTGGACGCGGGGGAGTTGGAGCTGCACCCCCCCGCCTTCCCGTGGAGCCACGGGGGGCCGCTCTCTGCGTTGGACCACAGCAGTGTGCGCCGTGGCTTCCAGGTGTACAAGCAGGTGTGCTCCGCGTGCCACAGCATGGACTACGTCGCCTTCAGGAACCTCATTGGGGTCACCCACACCGAGGCTGAGGCCAAAGCGTTGGCCGAGGAGGTGGAGGTTCAGGTCGGCCCGGATGAGAACGGGGAGCTGTTTATGCGGCCCGGGAAGATCTCGGATTACTTCCCCAAACCGTACCCCAACCCCGAGGCTGCGCGCGCCGCCAACAACGGGGCGCTGCCCCCCGACCTCAGCTACATCGTCAATGCCAGACACGGGGGGGAGGATTACGTCTTCTCGTTGCTGACGGGGTACTGTGACCCCCCCGCGGGCGTTGTGGTGCGGGAGGGGCTGCACTACAACCCCTACTTCCCAGGGCAGGCCATAGGAATGGCCCCCCCCATCTACAATGAGATCCTGGAGTATGACGATGGGACCCCCGCCACCATGTCGCAGATAGCCAAGGACGTCTGCACCTTCCTGCGCTGGGCAGCGGAGCCGGAGCACGACCAGCGCAAACGTATGGGGCTGAAGATGCTGCTGATCTCGGCGCTGCTCACCTCGCTGCTCTATTACATGA	PRGRLRVLAALGALTAGGAAAAVVALKAAVDAGELELHPPAFPWSHGGPLSALDHSSVRRGFQVYKQVCSACHSMDYVAFRNLIGVTHTEAEAKALAEEVEVQVGPDENGELFMRPGKISDYFPKPYPNPEAARAANNGALPPDLSYIVNARHGGEDYVFSLLTGYCDPPAGVVVREGLHYNPYFPGQAIGMAPPIYNEILEYDDGTPATMSQIAKDVCTFLRWAAEPEHDQRKRMGLKMLLISALLTSLLYYMX
sps_tr17668_c0_g1_i1	0.166016	-	-	-	-	-	-	-	-	-	-	0.0	0.0	69.0	marita-specific	GACCGATGAAGAAGATGAGCTGTTCTACGGTCTGTATCGGGGTGACACAATGGACTACGGCGCAGCATACGAGATAGACGATGATGAGGAGATACGAGCCCCAATCCGAGTGGAGTATTAGTGCACCCAAACACAACGACTCAACTCAAGATGTCATCTAACAGCTTGCCCTCATTCAGTACCAGTGCAATACGGCGACTGTTGCGACAAATTAAGTCTTTCTCCCACTTACGTATTAACTTTTTTCTTTCGCATTACGATCGGTTTTCTCACCAGTTTCCTCATCGCTCACCTATGCTATGAATAGTATTGAATTTCCTCATATGCATCTACCCACCTGTATCATATTTTCGAGTCTTAATTATTCTTGTTCATCATGAAAACACATGTACCTAGTTTTTTCTTCCATACTTCTCATTTCATGGTTACAAAACACTCCTGTTTAGCCCCTTTTTGGGGTTATCAGAACCGTCTTCTCTGCCTATTTTGATAATCTGCGTGTGTGGCACAACAACTGGGTGTATCCAGTTCTCATATCCTGTGCTAACACATTTGGATACCTGTCTATTAGTTTAGCTGTTGATTGATCCATTGTAAGCGAAACGAAGCTACTGATTACTTCATTTTATTACTCTCACCTAATATTGCATTTCTTTCTATTTTGCTTGTGCACTTAATATCTGCTTGTTTATACACTATGCATACAAAGAATAGAATGTAATAAGGCGCATGCTTATCCACTCGCATTGTCCATCTTATAATTCATATTCAAATACTACCAAAAAAA	without ORF
sps_tr17672_c0_g1_i1	0.091309	-	-	-	-	-	-	-	-	-	-	4.0	0.0	6474.0	marita-specific	TGACTTATTCGATTTCGCGCCAGTGGCGCATTATTGTTTTCTGGCGGCTTGTTAACACGGCAACCTTGTCGTTTATTGTGTGTTGAGCAATATGTCTGAGGAGTCGTGGATTAATACGGAAAATATAACCAACACTGAGGTGTTGCTCCATCTCGCAAGATTAGCTGAACATGCAGAAAGATTTACTGACATGGCGGCTGCGATGAAAAAGGTCACTGAACAGAAGAAACCTCTTGGCAACGAGGAACGGAACTTATGTTCAGTGGCCTATAAAAACGTCGTTGGTGCTCGTCGTTCTGCTTGGCGCGTGATATCTAGCATTAAATGTAAAGATGCTGATGATGAAAAATCACCTATCGCGGAACTTCGACGTAAAATCGAATCTGAACTGGAGGATGTTTGCAAAGAAGTC	without ORF
sps_tr17690_c0_g1_i1	0.078369	-	-	-	-	-	-	-	-	-	-	0.0	0.0	6.0	marita-specific	TCTACTACTTCTACACTGATGGACTGTCTATGCCTCATTTCGATTGGTCCATTGGAATCGGGAATGCCATGTATACCGGATTGCTATCGATCGATAGATGGGACAGTCGACCCGGTGAACAAATGCGCAGCGGTTGACTGGTGAAACTAAACAACCTACCGGTGCAGAAACTAGCTATGTTGGACGAACAGAACCTACCTAAACCACTGATGAAAGTATATGAAAGGATAGAGTATTTGCTGTCGCAAAACAAACCCGACCCATGTTCACTGAATGCCAAATCAGTGGCGATTACGGCTTACGATCATCTTCGATGTCATCATTATATCACTGAAGCTGACTTGTTGGTTAACTT	without ORF
sps_tr17708_c0_g2_i1	0.109131	-	-	-	psi_tr39377_c0_g1_i2	-	-	-	-	-	-	4.0	0.0	1.0	rediae-specific	CACAAGCTTATCACTCACACGTAAACAACACTCGATTGAGATGAAATTTGTGCTCGCCTTTGCCCTCGTTGCAGTGGCTCTGATCAGCCAAGCATCCGCGGACTGTGTCGCTCTCGGTGAGAGCTGCTCCGGGACATTCTTCAAGCCGTGCTGCGGGACAAATGTGTGCGAATTTTCCGGATTCTTCAGCGGCGTCTGCGTCGCGTGCAAAAAGGACGGCAGCTTTTGCTGGTCCGATAGCGAATGCTGCACGAAGGAGTGCTCTTGGGGAAAATGCGTCACCGCGACGTCATGATCAGGTACCACGATAACACACCTGTATCGATCAATCTGAATCATTTTATCCTCCCAAAAAACATGAGAAAAAACCGTTCTTTCCTGCCTGACTGTAGTCTGATTGGGTCGTGTGTGCGCGTGTTGTGCGATTGATTCTATTTGATTGAGATTTCAATAAACACCGACTTCATTTCGACGAACGCAGTGAAAAAAAAAAAAAAAA	without ORF
sps_tr17711_c0_g1_i1	0.101074	-	-	-	-	-	-	-	-	-	-	0.0	0.0	416.0	marita-specific	CAATAGTGATAGTAAATTTGTTGTTACATTCCCGGGTGATGGCAAAACAAGCATTTCGTTAGGAGGGAAAAACTTTACATATGATCACGTATTCCAACCGAAAGCAACCCAGTCTGAAGTGTACGAGGTTGTTGCAAAACCGATCGTTGCCGACGTCTTGAATGGATACAACGGAACAATTTTCGCTTATGGCCAAACTTCTAGCGGTAAAACGTTCACTATGGAGGGTATACTGGGCGACCCTGTGTTCCAAGGTGTTATTCCACGAATTATCCATGATATTTTCAATCACATCTATCAAATGGACGAGAACCTGGAGTTTCACATCAAGGTGTCATACTTCGAAATATATATGGACAAAATACGTGATCTCTTGGATGTTTCAAAGACCAATTTATCAGTACATGAAGACAAGGATCGCGTCCCCTATGTTAAGGGCGCAA	without ORF
sps_tr17713_c0_g1_i1	0.075928	-	-	-	-	-	-	-	-	-	-	0.0	0.0	28.0	marita-specific	TGCCAGTAGATCCTGAACCACCTGTGGACATGTTATGTTCCGCTAGCGAGGGTGGAAGAGGTAAGCGTGGTGGTCGGGATTGGGGTGGTGGAGAAGGTTGAAAAGATTTGTTTGTTGAGCTCCGGCTAGCTGCTCCCGTAAGTGATGCGATACCAACAGCCGATGCCTTTAGTCTCGGAGCTAAAGTGAGTCGCACTCCCGGTCGATTGGATGCCGAAGGTAGCTCGCCTCCGGTCTGACTTGGTGTGGCGACATCATGATCTGTAGTTTGTTGCTGTTGCTCGACCGCACGAGGAGCAGCAGGTGGGACTCGACTAACCGCATCTGGTCGTTCGGAT	without ORF
sps_tr17721_c0_g1_i1	0.103516	-	-	-	-	-	-	-	-	-	-	4.0	4.0	2.0	shared	TTTCAGATTATTCTCTCCATAAAAACTGCGAGTGAGTGACAGCGCGTTCTGTAGAAAAACGAGGGCCAAATCCAGTTCACCGATCAACTGCAGCATTAAGCCGATGTTTGTATCAATCTGTGTCATTTCGGGATGAGCTTCACCGTGACAGAGCAACGCGATATACCGGGCCCGGTACAGCAGTTGCAATGCCACCGAAATATGCCCACAAGCGAAACAGTAGAGCGCGAAATGAATATATTCCGTAGTTGTGTTGGGATTGTCCACTCCATGCACCCGCTCACTGATCATGGTTGCACGATGTTGAAACAGCAAAGCTGCCTGGTGTTCACCCATAACATATGACAGACGGGCTAAGAGACGGTTGCACGCGCCAATATCGGGATGCAAAGGGCCATAGACGCCGGTCAACAGACTTAGTGATTCATTGATCAACTCGAAGCCCTCTTGTAAGTGTCCTGCTGATATAC	without ORF
sps_tr17722_c0_g1_i1	0.309814	-	Choline/ethanolamine kinase [Clonorchis sinensis]	84/139	-	-	smm:Smp_015050|cki1|http://www.genome.jp/dbget-bin/www_bget?smm:Smp_015050	hsa:1119|CHKA, CHK, CK, CKI, EK|http://www.genome.jp/dbget-bin/www_bget?hsa:1119	GO:0016310|phosphorylation	GO:0016301|kinase activity	GO:0016021|integral component of membrane	0.0	0.0	113.0	marita-specific	CGGGATACAACTTCCGGGGCTTCGATGTTGGCAATCATTTTAACGAATGGTGCTATGACTACACGTATCCGGACCCTCCAAACTTCACCTACAACTTTGAGAACTATCCTTCTACGTCTCAGCAGAAAAAATTTTGGAGTCACTATTTGATTGCCTATCAAACACATCGACGGTATTCACTGGAATCGTCAATAGGCATTTCCGGTGATATTGCAAACGGTAGCGCTTGCAGACCAGACGATGATGTGGAGCTTGATTTTGACAAATTGTGGGTGGAAACCACTTACGGATCACTCTATTCTCACCTGTTCTGGGCCGCTTGGTCTCTTATTCAAAGCCAAATTTCTAGTATACGGTTCGAGTTTGACAAATACGCAGTGGCTCGTATGGATGCCTATTACAAAATGAAGGCTTTGCTGAAATCTCATCTAGCCACCCACAATCATTAATCGCTCACGAACGGATTGCGGTAATTCGGATTCATCGACCCACATATCGCATTCCGTCTTCTACTTCAAGCTAATTCAACCGAGCAACGCAGCTGATTATCTTTGTCTCACCGCATTCAATCCTTCGCTTCCATGAGCAATATTGCCTTTCTGTGATGATTTAACCAAAACAACCCATGTGCCTTCACTTATCATTGATTGTGTTCAGATGCCCGGTTGTTGTCGTCGAATTCGCTGTTACCTGTTTTTATCCCCTTATCTAGACCGATCGCCTTGCCTTTCGTTTGCTCATTCCGCATGCTTAAAATCAGTTAGTTCTCTCAAAATCCTGTTTGCCTCTTCTAGTCGTTACATTACCTCAATTTGCCTTCGCCTTAAGCCACGGGATCAAATGAGTTTTCTCATTGTATCAGTTGTTTTGTCGTTTATCCAACATTTTATACGCGTTCTTTAAGCTTAATTTCGTGTAGTCTGGTTTTCGATCGACTGTTCTTGTTCGTTTACCGAACGATCGGTCAAGCACAAGTGTAATAAAGGAATTGCACTCTCTCTGTGCGTCAGGTTCACACCACGAACCCCTCAATTACATTGATCGTGTTATCACTTGCCTTAAAAGGATTGATTGGAGGTAACTTTCAATAGACAGTTAATGCATACTGACGTTCTTCGGGATGAGCTTGTTGTTAATTCAGTTAATCTCGTTTGAGTTTTTTCGCCCGTTACATTTCTCTCTACTTATTTTTGTCCATATGCTTTCCCGATTCGCTTTCGAAATGGCATGCATCCAATGTGACATTATTTTTTCAAATGGTTTATAATCTCACAATAATTTTCGTTTCCAAGAGGCAAGTACCATTTATGCTTACCGGTTCCTCTTGACTGTTTTTTATATCCACAGAATCAACCATCGGGGAGTATTTTTGTTTAAATTTGCGTGATTTTTGTATAAAAAAAGAATTGCTTTGATTTGCTGCGTACGTCGAATTTCTTTTTCTCAGTATATATGACTAGTTAAATAGCCTAAATTTCTTCTGCGATCTTTATGCTTTTCCCTGAGATCTGCAGCTCGCCTTTGGCGCCTCAACTGACACTTCGCTATGATGCGACATAAAAAGTTTCCGCTAACAATCTAAATAATGCAATGAGAAAACTCGTTTCAGTATGATGCTATTTCACCGTGTCTCATCAGCTTCAAATTAAGAATATTTTAGTGAG	XGYNFRGFDVGNHFNEWCYDYTYPDPPNFTYNFENYPSTSQQKKFWSHYLIAYQTHRRYSLESSIGISGDIANGSACRPDDDVELDFDKLWVETTYGSLYSHLFWAAWSLIQSQISSIRFEFDKYAVARMDAYYKMKALLKSHLATHNH
sps_tr17729_c0_g2_i1	0.125244	-	-	-	-	-	-	-	-	-	-	0.0	0.0	2.0	marita-specific	ATAAACAGTAATACCGAAAAATTTCTAAGTTGCGTTTAAAAATCAATGATTCTAAACTACCTGTATCAATAACAAGTTCATGGAACTTGCCGTTCTGAAGTTGAACTGTTTATAGCAAATAACCATTGGTTGAAGAAGATACTACAAGTGTAATTGAATGTAATCCCACACAAACTCCTGAGTCTTCATCACCATCATCGAAGAGTTTGCATGATTTCGTAGCCCGATATACACTCTGAATATGTCCAGTTTTCCACAATGATAACACTTGGAATTGCGATGTGGACAACCAGCGTGAATAAAATTTGCCACAATTTGCACGTTGTCCAATTCTTTTGCCATCGGATGCATTGTTGCGTTTATTGAAAAACGTTAAACATTGTCTCATTGTCTGTGGATTAAATTTCCGCAGTTTTTAGTTGTGTGAATGAAACTGTCGATTGGTAGTACCAAACAAAACTCGCTTATCTTGGGAAACACATTCGTATTTTGAAATATCAAACACGTCAGGGAATTGTTCACAGAATATATTTTATTTTCTGATAAATTGGATTGTTTAACACCAATAGCTGACTATATACATTTGG	without ORF
sps_tr1773_c0_g1_i1	0.152832	-	DNA replication licensing factor MCM6 [Clonorchis sinensis]	161/206	-	-	smm:Smp_094140	hsa:4175|MCM6, MCG40308, Mis5, P105MCM|http://www.genome.jp/dbget-bin/www_bget?hsa:4175	GO:0006270|DNA replication initiation	GO:0003678|DNA helicase activity	GO:0042555|MCM complex	0.0	0.0	170.0	marita-specific	AGTGGTGCCAAGTCGGCCTGGAGGATTACTGTGCGACAGTTGGAAAGTCTCGTTCGACTGTCTGAGGCAACAGCGCGTCTCCACTGCGCAGATACGGTCACCCAAGCTCATGTACATGAAGCGTTTCTGTTGTTGAACAAGTCTATCATACGCGTCGAACAGCCTGATATCAATCTGGAAGAAGAGCAACTACAAACCGAGTTCCCTCCTACTCCAATGGACCAGGAAGATGGCCAGGAACAACAGACGTCGACTACTCCTGAATCCGCCGGGCATCTGCGAGTAACCTATGAAGAGTATCGTCGTATTGCCAGCCTATTGGTGATGCGTGCCAAACAATGGAGTGAGGCGGAAGAAGAAACCCAAATTCCCGATGCTCCCGATCAAGCAGGAAGCGCCCCGAAACGGAGTGAATTGGTCAACTGGTATTTAGAAGAGATATCTGACGAATTTCAGACTGAAGCACAATTGGCCGAGTGCAAACTGTTGGTCGAGCGCATTATCGATCGATTGATTAAAAAGGATAACATTTTAATAGCAATTGGTAGCACGGGATTAGACAGCGCAACAACGGAGGCAACCGATCCATACCTAGTTGTCCATCCTAACTATGTTGAATAAAAACACTTTCTAATTTTTATGCCGAGATGAGATTTTGTCATTGTATTTGTCTTATTTGATAAATGTCTATTACATTTTAAAAAAAAAAAAAAAAAAAAAAA	SGAKSAWRITVRQLESLVRLSEATARLHCADTVTQAHVHEAFLLLNKSIIRVEQPDINLEEEQLQTEFPPTPMDQEDGQEQQTSTTPESAGHLRVTYEEYRRIASLLVMRAKQWSEAEEETQIPDAPDQAGSAPKRSELVNWYLEEISDEFQTEAQLAECKLLVERIIDRLIKKDNILIAIGSTGLDSATTEATDPYLVVHPNYVE
sps_tr17740_c0_g1_i1	0.137207	-	adenylate/guanylate cyclase catalytic domain protein [Fasciola hepatica]	98/194	-	-	smm:Smp_175690.2	hsa:108|ADCY2, AC2, HBAC2|http://www.genome.jp/dbget-bin/www_bget?hsa:108	-	-	-	0.0	0.0	2.0	marita-specific	TCAAATTGCAAACCTTCAATCGGACAACCCGGACTGTTCATCGGAACTGTTCCGTTTCTGGGTAGAGGCCCGTAATGCCGGGATAGGTATGCTGTCAGTGACTAATTTTCCTAGCTTATTCCGAACGGGTGACACGAATCAAGCGTTGCATGTCGTGCATCGACTGAATCAACTCATCTGCGCGTTTGATCGTCTCCTGTCACATCCATCATTTCACGATGTGGAAAAGATCAAATCATTTCAGCATAATTATCTTGTTTGTTCGGGTTTGTGGTTAGCTGAGAGTACAGATGTAGATCTGCAAGCTCATTTGGTTTCTCTGATGGAGTATTGTTTTCTTGCTTTGCATGTGCTTAGGGAGTTCAATGAGGAGAATTTTCCCGATTCCGAAACTGGATTCAAATTGACCGTCGGATATCACACAGGAGTGGTTTTTGCGGGTATCGCAGGTTACTCGCGATTAGCGTTCAATGTGTGGGGTAGCACAGTTGATATGGCTCACCGTCTGATGAAGTGTGATCTGGTGGATAATAAAATTGTTGTGCACAAAGCCACAACCCTACTTCTTGCACACCGTTATCAGTTTCAGGTCGTGGGTCAGATTATCGGGGATACCGGT	XQIANLQSDNPDCSSELFRFWVEARNAGIGMLSVTNFPSLFRTGDTNQALHVVHRLNQLICAFDRLLSHPSFHDVEKIKSFQHNYLVCSGLWLAESTDVDLQAHLVSLMEYCFLALHVLREFNEENFPDSETGFKLTVGYHTGVVFAGIAGYSRLAFNVWGSTVDMAHRLMKCDLVDNKIVVHKATTLLLAHRYQFQVVGQIIGDTG
sps_tr17744_c0_g2_i1	0.170654	-	calreticulin family protein [Fasciola hepatica]	134/213	psi_tr38090_c0_g1_i1	-	smm:Smp_030370	hsa:811|CALR, CRT, HEL-S-99n, RO, SSA, cC1qR|http://www.genome.jp/dbget-bin/www_bget?hsa:811	GO:0006457|protein folding	GO:0051082|unfolded protein binding	GO:0005783|endoplasmic reticulum	2.0	0.0	1.0	rediae-specific	ATTCGCCTTATTACCACGGCTCACCACTGGTCGTTTGTCGTCATGTTGAGGTCTGTCTGTTGGTACCTATACTTAATATCACTGCTTGTCCATGGGGAGATATTCTTCCATGAGACATTTCCAACTGAGGAAACACTAAAAGAATGGGAGGAGTCGAAATTTCACAACGAGAGCCAAGGCGATTGGATTATTTCGGCCGGCAAACATCCTGTTGATGCGAAGGATTTCGGTCTGCAAACAAAAACCGACTTCAGATATTATGGGATTGCTAGAAAGCTTGAAAAGCCATTTTCAACAGAGGGGAAAACGTTTGTTCTTCAATACACAGTAAAGTATGATAACACTGTGTCCTGTGGCGGCGCTTACATCAAGTTGTTTGGCTCCGATCTCAACCCAAGTGAACTGCATGGCGAAACGCCTTACAAATTGATGTTTGGCCCGGACATTTGTGGTTATACGACAAAGAAGATTCATATCGTTATTCCATACAAAGGCACAAATCATCTGTACACAGAGGATGTCCCATGCCCCGAAGATTTGTTGACCCATTTATTCACACTAATTATTAATCCGGATAATACCTACAAGCTGTTGGTGGATAACGTTGAAAAGAAAAGTGGGTCTCTAGAACAACATTGGCACATGCTACCACCGAAAAAAATTGACGACCCAAATGTCAAGAAACCTGCTGATTGGGTTGATGAACCGGATATGGATGACCCTGATGATGTGAAACCTGATGATTGGGTTGAGCAGAAGACGATTCCAGATCCCAAGGCAAAGAAGCCGGAAGATTGGGATGATGAGATGGATGGTGA	IRLITTAHHWSFVVMLRSVCWYLYLISLLVHGEIFFHETFPTEETLKEWEESKFHNESQGDWIISAGKHPVDAKDFGLQTKTDFRYYGIARKLEKPFSTEGKTFVLQYTVKYDNTVSCGGAYIKLFGSDLNPSELHGETPYKLMFGPDICGYTTKKIHIVIPYKGTNHLYTEDVPCPEDLLTHLFTLIINPDNTYKLLVDNVEKKSGSLEQHWHMLPPKKIDDPNVKKPADWVDEPDMDDPDDVKPDDWVEQKTIPDPKAKKPEDWDDEMDGX
sps_tr17772_c0_g1_i1	0.112549	-	-	-	-	-	-	-	-	-	-	0.0	0.0	87.0	marita-specific	AATGCAAAAGGAAAATCCGCGGGATCAATCGGTGGCACTGTAGTAATTTCGACAGTTGGTTTGCGTGGCAGTCTTTCTGTATAATAGGTCGCATCGCGAACGTCCACTTCATTTGACTGAATGGAGGTGCCTGAGCTGTCCGTGACGGAGCAGTGAAAAAGCCCCCCAACGGGTCGAACAGACTTCACGTCGCCCTTGACCATGATGGAAAAAATCACTCCATGGAACTGATCAACCACATAATTAAACTCATTTTGCAAGCAAGTCACAACGCCACTCCTTCTTGTCAAGTCAACGGGGTTGCAAGTACTTTGCGTGTCTTTCGTTCCAGACCGACAACACATTGACACAGATTTCAACGGTGAACTTTGTTTGTTCACATGACATGCAAATGTGAACCTCCCATCCATCAGCGAATTCTTTTCAGAAAAATATATCACTCTCGGACTGGTCGCTGTAGCATCAAAAAGTACATGAGTCTTTTCATTTGTAATATAATCTACGGTTTCCCGG	without ORF
sps_tr17781_c0_g1_i1	0.305664	-	dynein heavy chain 5 axonemal [Clonorchis sinensis]	331/529	-	-	smm:Smp_153140	hsa:1769|DNAH8, ATPase, hdhc9|http://www.genome.jp/dbget-bin/www_bget?hsa:1769	GO:0007018|microtubule-based movement	GO:0003777|microtubule motor activity	GO:0030286|dynein complex	0.0	0.0	10.0	marita-specific	AACCAGAAAAACTCTATCAACAAGCTGATTCATGCACACCGATTGTGAATTTGTTAAGTACCGGCGCCGACCCAGCTCCGTTGATTGAACAGCTCGCCAGGAGAAAGCACCTGCAGCTTCGCATTATTTCGATGGGTCAAGGTCAAGAAGTACATGCGCGACAGGCTATCAATGCAGCTACCACAGATGGGAGTTGGGTTTTGTTGCAAAATTGTCACTTGAGCGTGGAATATATGAATGAATTGTATGCAAAACTGATGGACAATGCTCCACGTACCGTTGTTCCATCTCGGATATATTCTCGACTCGTCTCCAACGTTTCCAGTGAAACCACAGACACGCTAGAACCAAGCAGTTCCAGTTTGACCGCTTCCATAACAGCCACAGGTCCGTTGTATAAGGCACAAAATACCCAAATGACATCTTCATCTGCGGGTGATACGTTCCGATTATGGATTACCACGGAAGAGCATGACAAGTTCCCGGTGAATTTGCTGCAAATTTCTATCAAATTCACAAATGAACCACCGGAAGGTATCAAAGCCAGCTTATTGCGTACCTATGCAGACGTAACACAAGACTCCTTGGATGCTTGTATCAGTAGCGAATGGAAGGTTATGTTGTACACTTTGGCATTTCTGCACTGTACTGTACAAGAACGACGAAAATACGGTCCGCTGGGTTGGTCTATTCCTTACGAGTTCACACAATCGGATTTCAATGCAAGCATTCAATTCATTCAGAACCATATTGATTACGTGGAATTTACTAAACGGAATGTGAAGAATAGTGGCATCGATTGGAAATGCATACGCTATATGATTGCTGAAATTCAATATGGCGGACGGATTACGGACCATTTCGATTTACGCTTGATGAATACATTTACCAAGACATTTTTTCAAGAACACATGTTCTCGGTGGACTTTGAACTGGCCACAAACTATCGGGTGCCTCGCTTAAACACAATCGCTCAATACGAAGCACACATTCAAACATTACCGTCAAGAGACTCTCCGGAAGCGTTTCATTTGCACGCCAATGCTGATATTGACTATTCAACACGAACTGGGAGGTACATTATCGACTGTATACAAGCTATGGAGCCGAAAGAGGGTACATTTGGTACAGTTATTGAGATCAACGCGGAGGAACGCGAGTCCATTCTGCAAGATGTGGGAAGTCGTGAAAGTAATGTGACCCAAGTGTGCAAGGAAATGCTATCCAAATTGCCTGATCCAATAGCACCTTATAAATTACAAGATCGTTTGGATACGATTGGTATACTTCAACCGATGACTATCTTTCTGCGTCAAGAAATCGACCGAATGAATGTCGTGCTTCAACTAGTCTCGACAATGGCTAAAGACCTGCTGCTGGCTATTGAGGGAACGGTTATTATGAGCGAACCCTTACGAGAGGCGATGAATTATATTTTCGAGGCAAAAGTACCTCCCGCTTGGGTGAAAATTTCGTGGGAATCTTCGACCTTGGGTTTCTGGTTCACGGAACTGCTCGATAGGTGCACGCAACTATTTTCTTGGCTTTTGGATAGCAGACCCTTATCGTTTTGGATGACTGGGTTCTTTA	XPEKLYQQADSCTPIVNLLSTGADPAPLIEQLARRKHLQLRIISMGQGQEVHARQAINAATTDGSWVLLQNCHLSVEYMNELYAKLMDNAPRTVVPSRIYSRLVSNVSSETTDTLEPSSSSLTASITATGPLYKAQNTQMTSSSAGDTFRLWITTEEHDKFPVNLLQISIKFTNEPPEGIKASLLRTYADVTQDSLDACISSEWKVMLYTLAFLHCTVQERRKYGPLGWSIPYEFTQSDFNASIQFIQNHIDYVEFTKRNVKNSGIDWKCIRYMIAEIQYGGRITDHFDLRLMNTFTKTFFQEHMFSVDFELATNYRVPRLNTIAQYEAHIQTLPSRDSPEAFHLHANADIDYSTRTGRYIIDCIQAMEPKEGTFGTVIEINAEERESILQDVGSRESNVTQVCKEMLSKLPDPIAPYKLQDRLDTIGILQPMTIFLRQEIDRMNVVLQLVSTMAKDLLLAIEGTVIMSEPLREAMNYIFEAKVPPAWVKISWESSTLGFWFTELLDRCTQLFSWLLDSRPLSFWMTGFFX
sps_tr17800_c0_g1_i1	0.078613	-	-	-	-	-	-	-	-	-	-	0.0	0.0	55.0	marita-specific	GTCCTTTTGATACAGTCAAGAGCAAACACGCGATCATGATTTGTCAGCTGAATGATGTTTAGAATTTCTCGGGCCTCAGCACAACACATACGACATAATATACGTTCCAAAGCCCGGATCACGCGAACACGTTCTGGAGCTGTTTTAAAGCACGCGAGTAAAGCAGCCGCCTGTGTTCCACTGAAACATCCTTTTGAGTAGTAAAACTTTTCGAATTTTCTTTCCTTGGAATCGGTTTCAGAAATGACTAAATTGATGAGACGACTGAAATCTCCGTCACTTAGCGGGCGCTTTGCCATAGTTTTTGATTATTTTTACAAAATTTTCGAAAAACCGAAAATCATGCACTAATATAC	without ORF
sps_tr17802_c0_g1_i1	0.101563	-	-	-	-	-	-	-	-	-	-	0.0	0.0	2.0	marita-specific	CCGGTTTCTGATAAAATATCAGCGTATTCAGAGGCCCTTTTATCTTTCACTAATCTGGGTTATCTGTGGCACAGGCGTAACTTATGTCTGTTTGTATACTCAACAGCCGTACACCAGTTCTGTTCTACGGTTCAGAAATTTAACCTTGGCGCATAAAAGGATTTAAGAAAGTTACGATTTTCGATCATCGGTCAACTTCGAATTGCTCGTTCTTAGTTGTCCAACCGAATCAGCAATGCTGAGGTAAGATGAAAGGTGTTTGGTAAACGGGCTAGATTGGTTAGGGCATGTGCTACACATGCCTATCAGTAGGCTTCCTCGGCGTTTCATGTTCGCCGAAATAGTACTAGGCGGTCAGTTTATGACTTTATAATTGAGTATGAAAACCATAACCACAAGACTAATCTACGCATAAGGAGTTAAACTTTTGGGTTGGGG	without ORF
sps_tr17806_c0_g1_i1	0.102051	-	No hit	No hit	-	-	No hit	No hit	GO:0016311|dephosphorylation	GO:0008253|5'-nucleotidase activity	GO:0005829|cytosol	0.0	0.0	562.0	marita-specific	CGACCACCACGGAAATCCCCACGACCTCCACCACGAGAATCTCCACGACCACCACGGAAATCCCCACGACCTCCACCACGAGAATCTCCACGACCACCACGGAAATCCCCACGGCCACCACGGAAATCCCCACGACCGCCACGAAAATCTCCACGACCACCACGAAAATCTCCACGACCGCCGCGACCACGAGAATCTCCACGGCCTCCTCGACCACGACCACGAGATGTGTTCGGATTTAATACTCTTTCCAGAGGAAGAAACTTGTAAGGGTCCATATAAAACTTAAGCCCCTCTTTAAATGACTTGCTTTTGATGGAATCGTTCAGTTTCACCGAAAAGTAAGCATCCTTTATGGGTCCGAATATATCATCGATTTTACCCACTTCTTCTTTATTCTCCAAATAAACGAAGGCATTAAAGTGTGGGATTTTTTCATTCGTCAGCTTACAAACTATATCCTCCTGACAAGGGTGATGGAATGTTCCAACCTCTACAATTTCATCTGGAGGTCCTTGATTTGCATTATCAAACCGTCCACCTCCCCTCCCGCCTCGGAAACCACCACGGCCTCTGGGAGTGAAGCCCATATAAAAAACCACGCTAAGAAATTGACTTGTGC	RPPRKSPRPPPRESPRPPRKSPRPPPRESPRPPRKSPRPPRKSPRPPRKSPRPPRKSPRPPRPRESPRPPRPRPRDVFGFNTLSRGRNL
sps_tr17814_c0_g1_i1	0.117676	-	-	-	-	-	-	-	-	-	-	4.0	2.0	0.0	rediae-specific	GGAGGGTAGAAAACCTGGCATGCGGATCGAACCGCAAAACAGACGTGTGTTGTTGTTGTTGCCAGTTGACTAGGATATGCGTTAGACGGAAACCGGGAGCACGAGGAAAAACACTAATCCGTGAGTGTGGCAGTCGTGCAAAATTGGAATGTGTAAATTGTGAGAGAGAGACATCAGACGGTCCCTGAACCGTTCAAGTCCGTTGCTGCTGTCGGTAAGGTTTGTTGCTTTTGGTGTGTTGATCCAGCCGTGGTTGATTTGTTCACGCTTTGCGTGGAACCGTCTAGATCACAGCCCAAATCCGGATCGCCTGTGCTCTGGGACAACACGCGCATCATCAGTTTGTCAGATTTGATGCCAGCGGTAAACTCCTCGAGGGAAAGTCGATCATCATGATTGGTGTCCATCTGAGCGAATAACTTTTCTGACCGACGTTCCGGTGTCGCTTCGTCCTCGGGGAATTTAATCGCTGTGCCAACCATGTTGTAAACAGATGCGATCACATCTGTCACCTCCTGACGCGACAGGAAACCATCTCCGTC	without ORF
sps_tr17818_c0_g1_i1	0.103027	-	hypothetical protein D915_01551 [Fasciola hepatica]	58/127	-	-	No hit	No hit	-	-	-	0.0	0.0	86.0	marita-specific	CGGCCAGTGAGCAGCAGTTAATTGAGCGACTATGGATGGTTCGCAAAATATTTAACTCTTTGGAGACCGTCAGTCCGGGTTGTGTCAGCATATCCCAGGCGCGATACGGATTACAGCGTCTTCACACTGACTTTCCTTGCTATTCAACCTTCCGGGAGGAAAGTTTGAAGACACTTGATTTTGAACAGTTTTGTCTAGCCTTCGCTTCCTATCTGTTCCAACACATCGCATCATCTGAGTGGATAGCTTTTGGGGATTTGGATGAGAATCGCGAGAACACCGCATTACGTCCTGGTGGGTCTCTAAGACACACACGGTCGTTATACGTGCATTGTAGCGAACGCGTTCCCCGTCGATCCCCGAAAGCATTGACATCTTCCGGTTCATTTGACCATGGTGTGGGAAAGAAAAACGCAGACGTTCCGCGGCGACATCGACTTCC	XASEQQLIERLWMVRKIFNSLETVSPGCVSISQARYGLQRLHTDFPCYSTFREESLKTLDFEQFCLAFASYLFQHIASSEWIAFGDLDENRENTALRPGGSLRHTRSLYVHCSERVPRRSPKALTSSGSFDHGVGKKNADVPRRHRLP
sps_tr17827_c0_g1_i1	0.127441	-	-	-	-	-	-	-	-	-	-	0.0	0.0	2.0	marita-specific	ATTGTATCAGTCAAGAAACTTGCATTTTTTGCAGTTAGCTGCTATTATAATCAACAAGTGCTGTATAGATCTAAGTCCAATGCAAAATTGAAAATTTGTGTTGTATACAATTTTCAGTATTAACGCATTGAAACGTGTCGGTATATACAAAATATTTGAATATTAAGGTCGCCATTTATCAATTAAATTCGAAAAAGTAATGCATGGGCTACATGTTTATTGACACTCGATCATATATCTGGCGGTCTCTAGCCAGAAATGAAGAAAGTCACATTGACCCCTGTCAAGTGATCTACTACGTGCTACATGAGTCATTCCAGTCGTTAGCGATTTCATACATCGATGCAAAATCATTGATTGTCGGTTATCTTATATTTCCTAGCCAGAACCTGCCTACCGCAATAGACGATCACTAACATAGTCCCTTTTTAGGGGCATGTAGATTTCATGCCACAAGCAGCAAAGCTTTTGAGTGTGTAACACATCAATTAGTTCTTTATTCGTCCTGACCAATAATATTCCCCTCTAGTCAGCATTGCTAATATGGTTATCCCATCCTAATCGAGCAACCCTGCC	without ORF
sps_tr17864_c0_g1_i1	0.14209	-	hypothetical protein D915_16264 [Fasciola hepatica]	86/137	psi_tr82058_c0_g2_i1	-	No hit	hsa:126382|NR2C2AP, TRA16|http://www.genome.jp/dbget-bin/www_bget?hsa:126382	GO:0006367|transcription initiation from RNA polymerase II promoter	GO:0005540|hyaluronic acid binding	GO:0005654|nucleoplasm	0.0	0.0	210.0	marita-specific	CGGTTCTCTGCCCTGTATATTAGTGCATGCCGATTCACAGTTTTCACAACAACGATGGACTATGCTAGTCACAGTAGAACGTGTTACTGTTAGTTCGACGTTGAACAAGAATATCAAAAATTATGGTAAAGCGCATTTGTTTGACGGTGACCCCGAAACATGTTGGAATTCCGATGCTGGAAGTCCACAATGGATTCAATTAAAATTGACCAATCCTTCGCGACTAACCTGCCTTAACATACAATTCCAAGGTGGGTTTTGTGGGCTCAACAGCACTCTAGAAGCATGGAATGATAATGATGCGATTAAACCAGAAGAAAGCGTTCCACTCTATCCGAAAGACTGCACTTTGCTCCAAGCGCTCCCCGTGAAGCTTTCCGCCGCCTATTCGAATTATCGTATTGTCTTCCACAAAAGTTCCGATTTGTATGGAAGAATAACCATTTATCATCTCAGTTTAGAAGGTTCAACGGATCCGTAATTTGTCGCTGTCTTTCAGATATGTACACTAATATGTTCCTTGTGCTGTTATTGTATTTATGTTGAGTGAATTGCGAATATATTTCAATTTTTCCTTGTATCGTAATGGAACAAACTGCATAAAAGTATACACTTCTTAAGAGATGGTTTTAATCGTTATTTCCCG	XGSLPCILVHADSQFSQQRWTMLVTVERVTVSSTLNKNIKNYGKAHLFDGDPETCWNSDAGSPQWIQLKLTNPSRLTCLNIQFQGGFCGLNSTLEAWNDNDAIKPEESVPLYPKDCTLLQALPVKLSAAYSNYRIVFHKSSDLYGRITIYHLSLEGSTDP
sps_tr17869_c0_g1_i1	0.564697	-	TBC1 domain family member 23 [Clonorchis sinensis]	502/940	-	psi_tr80749_c0_g1_i1	smm:Smp_176370	hsa:55773|TBC1D23, NS4ATP1|http://www.genome.jp/dbget-bin/www_bget?hsa:55773	GO:0042147|retrograde transport, endosome to Golgi	GO:0016787|hydrolase activity	GO:0005829|cytosol	0.0	0.0	106.0	marita-specific	AAACTGGCGGCACTTTTAAAACTTCCGCTACCGTATGTCAATAAGTTCAGACGGTGTGGAAGTTGACGATTCTTGGCGAGTAGACCTTGAGATAGCATTACTAGAAGATGCGGACTTCTTCAAGATTCGCACTATTTGTGCTAATCGCCCAGTGCCGGCAAACACACGAGCCGAGGTTTGGCGCATATGCTTGCAACCAGAATTACAAGCCCAAGGAATGACGGATTTCTCTGACGTTTTTGGACTAAAAAATCAACATCAACTGCACGCCGACTGCGAACAGGCTGCCAAAGAAGCAATCGATCAGCTACAGAATGCTCATTCCTCCTCATCTGAACACCATACGGCGCCCGCTGGTCGCACAACATTCAGCGATAGCGAAACTGATGAACTGGAGTCACCCGGGCTGCTGGACGATGACCACAAATTCGATTTCGGCCGTGATCCGGAACCGAATCACATTCCGTCCGTCGCCCAACTCACTAGCGACTTCGAATCAGTTCTCACTCATTTCGCACAAACCTATTCACTAGATTACTCATCCGACAACGGTTGGATTTCCATATTGCGCGTACTCTACTGCACCCTGAAGCCAGTAGATAAGCACGATTTGTACGCATGTTTCGCCGCCGTCTATCATCGATTCGTTCCAAACGGTCCAGACGTCGCTAGACGGACGTGTCTCGTGTTCAGGTTACTTTTTCAGTACCACGAACCGGAGTTGTGCAATCTGTTGGAATCATTGAAAATTACCCCGGATCTATATACCCGATCCTGGTTTTTTCATTTGTTCACAACGGCCATCTCTCACGCCGCTCTGGTAGCTCTTTGGGATGTGTATTTTCTTATGGCTGATCCACTGCTTGGCTTATTTATCGCTCTTGTTCTCCTTATCAATGCCAAAGCGTCATTGATTGATGCCCCAGAATCCGGTGAGGTTAACAAGACGCTGGGATCTTCCGATTTATCGCAGGAACAGAAACCACACAGAACTCTTGATAAAGATGCAGTTCTGCAAATGCTAAAGAACCTTCCCAAACCAATGGAGGCGAACGATATTACCTCGTTGATTGAATTGACACAGCTCTTCGCGGACCGCACCCCACATTCATTCCGTGCAGAATTTCTACCCATCCTGTTCGGGAACACCGTACCAGAGGACGAGGACGTCCAGGACGGCCAACCCTCTTTGCCCAGTGGTCATCATTTATGCTTACCGGTCTCAGTTCAAGAGGTGCTTGAAGCTCAAACATCAGCCCTCAAATGCACACAGAACCACGCGCTTGGTGAGCCGGCATCATCTGCGTCAGCCACAACCGAGCCCATGCCACCGATCAGATTCTTATTGGTCGATTGTCGTCCAGCGGACCAGTACAACGCTGGTCATTTGACCACAGCCTTTTTTATCGACTCACAATTGCTTCTATCCGACCCAGATTCGTTTCAAACCACGATAGATGCTCTGCTTCAATCTCAGCGACGTGCGTTGAACGCAGGTTCGTACGCAGCCGGGGAGCACATCACATTCCTAAGCAGTGGCCGCCCGGAAGAAGATCAGATCACCAATATGGTTGTAGCAGCGTTCCTTCGTTTAAACACACCCTATGTCAGTCTAATCAAGGGGGGCTACGCGGCTTTACACGAAGCTCTAGACCCAGAGCTCATGGGACGCAGTTTGATTAACCACGATACCAAAGAGTGCCTTAGTTGTCGATCGTATGCCTCAAAGAAGGATAGCATGGTTACGAGTCTGTTGAAGTCTAATACTAAGTTTGCGAAAAAAGACACTAACCCCAAGCTAAACCAGCCTCAATCAATTTTAAAAACATCATCAACAGGCGGAAGATTTTTCTCCAAACTTTCCGGTACTTTGTTCAAGGGTACAGTCGGAGCCGTTACAGGAAATGATAGCCAGGCGAAAACCCCTCGTGTCTCCGGAACGGAAAAGTGCGTATCAACATCTATGCTAGTGCCTGCCACCGTCACCCCTCAATCCGCAATTCGATCTAGTGGTAGTGGTGTTCTGCCAAAGCGACTGATAGCAGCGGAAGCCGATCGGCCAACTTCGTATCGAAATACGGCATCAGTGTTTAGCATTGATGATGATGAGGTAGACGATGATGATGTTGCTCAACTGGACGGTGCATCCATCATTGAGGATGGAGAGCCATGGAAGGAGTCTGCCACAACCACAGAAATCAAAACTACCGAGCAATCCAGCTCGAAACAGACATCGTGGCTGAAGCGTTTCGCCGCAGTTATGAATGTAAGCGAAACTGACACTCTACCATCGGGTGATATTCCGACACGTTCCGGTGGGTTAGACAGCAGCGAGCCGGGGGATATGATCGATACGACACAGTGGTCTTGTCGACCAGAGGTGCACGGTGTATTCGAATGTCAGTTTATAGATTTGTATGGTCGTCTCGCTGATGTTGGATATCTAGTCCTTGCGGAGCGTCACTTGCTCGTGTTACGCGATAGAACCCCGCGTTCCCCTGTGCGTCTCGTGGCTTCTATTGGCTCTGCTATTCAGTCGGCCCTAGGTCGCGGTGCCGTTGCCAATTCTCAAGGAACACGGATCACTACACGTTCGCGTCATGCAGTTGTGTTGCGCTCAGCCCCGTTGGCATTGATCACGAGGATTACGTCAAATCGTCGTCTGCCTGAATGCATCACTTTTCATTACTCGGACGCAGACCCCGCTGATTCACTCCGTCTCAACGAGCAAGTGATGGGCATACGCGATCGACTATATTTACCTCAAGCTGGTGAAGCCGTGCGCATGATCAAACAGGCCATTTACCATGTCACAATGGCCTGATCATTGTAACCTTGAGGCGCATTCCGGAATCCGATTCATATCCCATGCTATTATCATTTGGCTTATTTAGCCTTTTTTTGTACATCTTTTCCGTCTAGACACAGGTGCGTGCATACCCATCTACCCACACACTTTCTAAATATTTATACACCTCATTATCTTCGTTCCCGTTAACACTACCACCATTGCTGTACTGTAAGTTTGGCTCTCATTTTTTCTATGACCATTGTGCACTGTCGCTTTTGAGGTTATTGTTGTGGTCTCTGTTTAGGAAATTAACTTTTCTTTGGTCTACTTTGTTTTTTTCCTACCTGTCTTTCATTATTCTATATCACCATGTTCTGACCGTGTTTTCCGGCTGCAACTAAAACGGACTGACCATGTTTTCTGTCCATTTCTGTATCCTACACTTTTGTTGAACTTGACCACGCACACCAACAGACACTTTGATAGACTACTAAACAGTATTCATTTTTTGCTTTCTGATCAAAGGTGGCTTTTCAATACCGGCTGTTCATCCACAACAGCAATGCTCTTGCCATGCTTCGTGAGTGAAATTGCTTTATCGGTTGCAACGAACGACCTGAATGTTGGCCAGATGGCCTATAATTTTTTAGACTCCAGCTAGGCTTCCTTCCCCCGTCACCTTATGCCTTCATTATGTAGATTGCCTAAGAATGTGTTGTAAATCAAATATTGCACAGGCCCCGAATCGATTTCGATATTCATCGTAGTCCTCCGATTTTCGTGCCAGCCGCCAATGTTAACTCCTATCACTGTTGTATTGTAGAATGATAATGCCTACCTACCAGTTGCACAACCC	MSISSDGVEVDDSWRVDLEIALLEDADFFKIRTICANRPVPANTRAEVWRICLQPELQAQGMTDFSDVFGLKNQHQLHADCEQAAKEAIDQLQNAHSSSSEHHTAPAGRTTFSDSETDELESPGLLDDDHKFDFGRDPEPNHIPSVAQLTSDFESVLTHFAQTYSLDYSSDNGWISILRVLYCTLKPVDKHDLYACFAAVYHRFVPNGPDVARRTCLVFRLLFQYHEPELCNLLESLKITPDLYTRSWFFHLFTTAISHAALVALWDVYFLMADPLLGLFIALVLLINAKASLIDAPESGEVNKTLGSSDLSQEQKPHRTLDKDAVLQMLKNLPKPMEANDITSLIELTQLFADRTPHSFRAEFLPILFGNTVPEDEDVQDGQPSLPSGHHLCLPVSVQEVLEAQTSALKCTQNHALGEPASSASATTEPMPPIRFLLVDCRPADQYNAGHLTTAFFIDSQLLLSDPDSFQTTIDALLQSQRRALNAGSYAAGEHITFLSSGRPEEDQITNMVVAAFLRLNTPYVSLIKGGYAALHEALDPELMGRSLINHDTKECLSCRSYASKKDSMVTSLLKSNTKFAKKDTNPKLNQPQSILKTSSTGGRFFSKLSGTLFKGTVGAVTGNDSQAKTPRVSGTEKCVSTSMLVPATVTPQSAIRSSGSGVLPKRLIAAEADRPTSYRNTASVFSIDDDEVDDDDVAQLDGASIIEDGEPWKESATTTEIKTTEQSSSKQTSWLKRFAAVMNVSETDTLPSGDIPTRSGGLDSSEPGDMIDTTQWSCRPEVHGVFECQFIDLYGRLADVGYLVLAERHLLVLRDRTPRSPVRLVASIGSAIQSALGRGAVANSQGTRITTRSRHAVVLRSAPLALITRITSNRRLPECITFHYSDADPADSLRLNEQVMGIRDRLYLPQAGEAVRMIKQAIYHVTMA
sps_tr17886_c0_g1_i1	0.139893	-	-	-	-	-	-	-	-	-	-	0.0	0.0	45.0	marita-specific	TTCCGAGATGCAGCTGACACTGGAACTTGTGAATTTAACCGTGGCTGATGCTGGACTCTATACGCTGGTAACCACCAACAAATATGGCTCGCAATCTTGTTCTGCCGTTGTGGACGTCCTCGATACCCTCAGTGAAGATCACGAAGCGCCGCGATTCCTAGTAGAGCTGGTTAGTGTTACCGTAGTAGAAGGTAGCGCAGCTCGATTTGAGACCTGTGTGCGTGGTCGACCAGCCCCGACGGTTCGTTGGTTGAAGGACGGAAAGCCCCTATTGACTGATGGTATTCGGCTTACTGTGTCCCATTCCTCCACAGAGCGATCTGCTCTAAATACCACAAGTCACACATTGTTGATTCGCGATACCATGCCACGAGACAGCGGAACATACACTTGCATCGCTACAAGTGCATCTGGTACAGCTATTACTGAAGCTGGACTTAATGTGCGCGGTTTATTCAATCGCGGTGCACCAGGTGCTTCAGATACAACTGGTTTAGGCATTAGACACCGCCAACCGGAATTCACGCGTCGTCTACGTAATCAACAGGTTACCCTAGGAGGTACTGTTCGACTAGCAGCTTCCATACTGGCACAACCATCTGCAACCGTGAT	without ORF
sps_tr17897_c0_g1_i1	0.088867	-	putative assembly chaperone of rpl4 [Clonorchis sinensis]	56/87	-	-	No hit	No hit	-	-	-	1.0	0.0	3.0	marita-specific	TCTTCCGGTCTCTTATCTCTTTCGCGGATGATGATTCGTTGGGAAATGTGGGAAAAATGCGCGACTCTTCTTGAAGCATTACTTGAAGAAGATGAGGACAATGTAGAAGTTCACTATCTGTTGACTGAAGTTGGTCGTCATCTCTGGAAGGACGATGACCCACAGCTGTTGCGTTACTACGCGCTACAGACGAAGATTATGGCAGCTAAATTAGGAGATCTCGAACTGGTAGAGGATATGGGCAAACTTTTACTTGAACTGCCTGCGGACGACGAAGCTAAATCTGAAGAATCAGATGATATACCTTCCACCGATGATGACGATGATGATAATCAAGAGGCACAGTGATACGTGATTTTCGCTCCAATGACAATGGCTACGATGATTGTGGAAAAAGATTTTTTCTATCATCCAAAAAA	SSGLLSLSRMMIRWEMWEKCATLLEALLEEDEDNVEVHYLLTEVGRHLWKDDDPQLLRYYALQTKIMAAKLGDLELVEDMGKLLLELPADDEAKSEESDDIPSTDDDDDDNQEAQ
sps_tr17907_c0_g1_i1	0.316406	-	hypothetical protein T265_00214 [Opisthorchis viverrini] KER34026.1 hypothetical protein T265_00214 [Opisthorchis viverrini]	330/450	-	-	No hit	hsa:51098|IFT52, C20orf9, CGI-53, NGD2, NGD5|http://www.genome.jp/dbget-bin/www_bget?hsa:51098	GO:0060271|cilium assembly	GO:0004674|protein serine/threonine kinase activity	GO:0005929|cilium	0.0	0.0	156.0	marita-specific	TGTCTGCTTACTGTCGAAGGAATTCTGGAAGCTCGATTGGCCTTGGCCATACTCTGTCCTGTGCAAACTGAACTGAACTGTGTTTGAATGGTTGAATGCAATTTTGTTGCTAAGATATGCGAATACAAAGTAACGCACCTACGTCCGTTGAAGATAACACTATCGTTTTTGATCAAACAAAGAAAGAGGCATATAACCTCACACAGCATTTCAGAGAAGTTTCAAGACGGTTCAAAACGACATGGAAATTCATCATTAACAAAGACGAGATTTCACAAGAAAAACTGTCTGGAGCAAAGCTTTATATTATTTGTGCACCTACAGATAAATTTAGTGCAGCAGAGTTCAATATTATTAAAAAGTATATTGATAATGGTGGGGCAATTCTAGTACTGATGGGGGAAAATGGAGAAAGCAAGTATACAACTAATATCAATTTTCTGTTGGAGCAATACGGTATCATGGTAAACAGTGACGCTGTTGTACGTACTTCTTACTTCAAATATTTTCATCCCAAGGAAGCATTAGTACCAAATGGTATTCTGAATAGAGCAATTGTGGAAGCTTCGGGCAAATGTACTTCTAATTTTTCCCTTGAAGATGTACCGCACAAAGAAGCTTTGCAATTTGTCTATCCTTACGGCGCAACGTTAAATGTCGCAAAACCAGCAACTGCCATACTTTCTACTGGCAGTGTTGCTTTTCCTCTAAACAGACCTGTATGTGCAGTTTATAAAGCACAAGAAGCCAACGGAGGTGCCATTGCAGTTGTAGGCAGCGCAGCAATGTTTACAGATATGTACGTTCTGAAAGAAGACAATTTAAAGATACTTGAAGTTCTCATCAACTACTTAACATCCGATTCCATAAAACTTAATTCAATTGATGCAGAAGATCCGGAAATCGAAACCTATTATCAAGTTCCTGATGTCACAAGTCTCGCGAACAGTTTAAAGTCATGCCTTCAAGAAAGTGATGAAATACCTCAAAATGTCACTCAAATGTTTGACCATGCTTTGTTTACTATGGATACACACCTTGTTCCAAAAGCCCTTGATGCTTATGAAAAGCTTCGAGTAAAACATGAACCGCTCAGTCTCATCACCCCGCAGTTTGAAACCCCGCTGCCTCCTGTTCAGCCAGCTGTATTTCCACCCAATTTTAGGGAACCTGGACCACCAGCTTTAGAGTTGTTCGATTTAGACGAGCAGTTTTCCACCTCCAAATCTAGACTGGCTCAGGTTACGAATAAATGCACCGAAGACGATTTGGAATATTACGTTCGCGAATGTGGGGATATTTTGGCTGTTTCGCGAAAGCTGCCAGCCGAGAAACGAACTGCTCGAGTCATCCTCGAGGTGATCTTCAATGAATTGGTAGAGTTCAAAAAACTCAATCAGGAACCGGAAGAAGGCAGTACATGGTGAACATTCAACTGATTCTCTATCCCTTGCTTCATAATCTCTTGCGCAAACACTTTGCATCATTACCTCTCATTGCTATAAACGATTCACACCAATCCATCACAAACGAAGATCACCTCGATATTGTCCCTTTGCGTACTTTCGCATGTTACATTTTTCAGCCATTGTAAACTCCATAAAATCGATGACATTCGTTTGATGAATTATTGTTTATTTTTCATCAAAGATAAAAATGGGTCAACAGTCCTAAAATATTGTATATTTGAACTCATACTGACCAAAACAAATGGGTTAACCACA	MRIQSNAPTSVEDNTIVFDQTKKEAYNLTQHFREVSRRFKTTWKFIINKDEISQEKLSGAKLYIICAPTDKFSAAEFNIIKKYIDNGGAILVLMGENGESKYTTNINFLLEQYGIMVNSDAVVRTSYFKYFHPKEALVPNGILNRAIVEASGKCTSNFSLEDVPHKEALQFVYPYGATLNVAKPATAILSTGSVAFPLNRPVCAVYKAQEANGGAIAVVGSAAMFTDMYVLKEDNLKILEVLINYLTSDSIKLNSIDAEDPEIETYYQVPDVTSLANSLKSCLQESDEIPQNVTQMFDHALFTMDTHLVPKALDAYEKLRVKHEPLSLITPQFETPLPPVQPAVFPPNFREPGPPALELFDLDEQFSTSKSRLAQVTNKCTEDDLEYYVRECGDILAVSRKLPAEKRTARVILEVIFNELVEFKKLNQEPEEGSTW
sps_tr17915_c0_g1_i1	0.093262	-	hypothetical protein T265_01102 [Opisthorchis viverrini] KER33022.1 hypothetical protein T265_01102 [Opisthorchis viverrini]	75/97	-	-	smm:Smp_030690	hsa:1936|EEF1D, EF-1D, EF1D, FP1047|http://www.genome.jp/dbget-bin/www_bget?hsa:1936	GO:0006414|translational elongation	GO:0003746|translation elongation factor activity	GO:0005853|eukaryotic translation elongation factor 1 complex	1.0	0.0	1724.0	marita-specific	CGCAGTTCGACGATCATGTTCAAAAGTCCTCTAAGCCAACCGTGGCCGCCAAATCCAGCATAATCCTCGATGTGAAACCTTGGGGCGATGATACAGATTTGAAGGAGATGGAAGCGTTAGTTCGTGGTATCCAAGCCGACGGTTTGCTGTGGGGTCAATCGAAACTGGTGCCACTAGCATACGGAATTAAAAAACTGCAGATTGCTTGCGTTGTAGAGGACGACAAAATTGGTACGGACTTTTTGGAAGAGGCTATAACGCAGTTCGACGATCATGTTCAATCGGTGGATATCGTTGCGTTTAACAAAATCTAAATTACATCTCATAAATGTTTTGAATGAAAAAACGAACCGGTGTACTAGTGTGACTTGTACAGGAACCAGTCCTTGTACCTCCTATTTTCCGCAATACAGCAGCGTTTTTTGGAAAAAAAAAAAAAAAAAAAAAAAAAA	XQFDDHVQKSSKPTVAAKSSIILDVKPWGDDTDLKEMEALVRGIQADGLLWGQSKLVPLAYGIKKLQIACVVEDDKIGTDFLEEAITQFDDHVQSVDIVAFNKI
sps_tr17917_c0_g1_i1	0.12085	-	-	-	-	-	-	-	-	-	-	6.0	12.0	14.0	shared	CGCACGGCTTCGAGCGACGGGTTGCGGCGAGCGCTGCACTATCATATCCCAGGGAAGATCGGACGGTTGTGCTTTGGGGTAGCTATTGAATGGGTTACTTCGTTTCGAGGGCCGCTGCGGCTGCGATTCGGACGAAACCGTGAACGACGGTGGTGACGCGTTAGCCGTTTGCGTCGATGAATTGAGCAGACCAATCGCGCCGCTGGAAGACTTGCGTACCGCGGCCAGCGCGGTGAACTGATCTTCTAGATCTTCCAGTGTGAGGGTGAAGAAATCCGTGCCAGAACGACTGAGCACGCGCATCCATTGCTCAGCGTCCTTGACAGTATCAGCGCGTAGATAATAACCTTTCGGTAACTCCCGAACCGTGAGGAATTTCACGGCCATGGTTAGGTCATCGATCATCTCGATCACATGACCCTCGAGAAAAAGCACACCCAGGGGTTCTTTGTCCGTCTTCTTCTCATAATAGGCGAGAATATTGCCACATGCGACAAAATATCTTCGTTTGAACGATCCCTTGTTCTCCGATTTTCGCTTCCACAAAA	without ORF
sps_tr17918_c0_g1_i1	0.195068	-	phosphoenolpyruvate carboxykinase [Fasciola hepatica]	200/235	-	-	smm:Smp_005880	hsa:5106|PCK2, PEPCK, PEPCK-M, PEPCK2|http://www.genome.jp/dbget-bin/www_bget?hsa:5106	GO:0006094|gluconeogenesis	GO:0004613|phosphoenolpyruvate carboxykinase (GTP) activity	GO:0005829|cytosol	1.0	0.0	1628.0	marita-specific	CCATAAGGTCAAACTGAGCGATAAATCACATGATCCCAAAGCCCATGCTAACTCACGATTCTGTTGTCCTGCTAGTCAGTGCCCCATTATTCATCCCAAATGGGAAGACCCTGAAGGCGTTCCCATCTCAGCTCTCATATTTGGCGGGCGCCGACCCGAAGGTATTCCTTTGGTGCTTCAATCGTTTGACTGGAAACATGGCGTCATGCTCGGCGCATCCCTAAAATCAGAGGCCACTGCGGCGGCTGAGTTCACAGGTAAAGTGATAATGCATGACCCGATGGCCATGCGCCCATTTGTTGGATACAACTTTGGAAAGTATCTCGAGCACTGGCTCAGCATGGAACAACCCGGTCGCAAAATGCCACTTATTTTCCATGTGAACTGGTTCCGACTGAACGAACAAGGAAAATTCGTGTGGCCCGGTTTTGGAGATAATGTGCGCGTGATTGAGTGGATGCTGCGTCGTGTCAACGGGGAGGATATCGGAGAACCGTCCCCAATTGGTATACTGCCCAAAAAAGGCTCGATCAATATGGAAGGATTGAACTCCGATTGGGACTCTATTTTTTCGCTACCAAAGACCTATCTATTGGAAGATGTGGAGGAGACGATCCATTACTTAGAACAACAAGTCGGTAGCGATCTTCCTGAGGTAATCCGTCAAGAATTGATCAACCAACGCGAAAGAATACAAAAACAATTGTAATGGATTTAATTGCCTTTACGCTCACTATCGCAAATCACTCAGGTACATTATCGCCGGCAGGGATTTCCTATCTGGAATTTTGCGTAGTCTGTTCTTTTTCTAGCTCTGAATTTGTTCGTGCCATTCTTTCTTTATCGATGTTAGTAAAATAAAATATTTTTTTCTGAAAAAAAAAAAAAAAAAAAAAAAAA	XHKVKLSDKSHDPKAHANSRFCCPASQCPIIHPKWEDPEGVPISALIFGGRRPEGIPLVLQSFDWKHGVMLGASLKSEATAAAEFTGKVIMHDPMAMRPFVGYNFGKYLEHWLSMEQPGRKMPLIFHVNWFRLNEQGKFVWPGFGDNVRVIEWMLRRVNGEDIGEPSPIGILPKKGSINMEGLNSDWDSIFSLPKTYLLEDVEETIHYLEQQVGSDLPEVIRQELINQRERIQKQL
sps_tr17920_c0_g1_i1	0.186768	-	-	-	-	-	-	-	-	-	-	2.0	2.0	6045.0	marita-specific	AAGGTATCCACCTACTACAGTCTCGGACAGATTGGAATTTTGATTTTAAGTGAAAGATTCGGATTTTTGTTTTAACGCGTCGTTACAACCAGCGCGACTGCACAGTTTGACTTGACGTGCGTGAATTTTGTAGAATGGGACGGCGACCTGCTCGTTGTTATCGTTACTGTAAAAATAAACCATATCCTAAATCCCGATTCTGTCGTGGTGTACCAGACCCAAAGATTCGGATCTATGATCTGGGGAAGAAAAGGGCCGACGTCATGGAATTTCCCCTCTGCGTTCATCTCATTTCAGATGAATATGAACAGCTGTCTAGTGAGGCATTAGAAGCTGCTCGTATTTGTGCCAATAAGTACCTCCTAAAGCACTGCGGAAAGGAAAATTTCCATGGGCGCGTTAGGGTTCATCCATTCCATGTAATCCGTATCAACAAAATGTTATCGTGCGCGGGTGCTGACAGATTGCAAACTGGAATGCGAGGTGCATTTGGAAAACCTCAAGGAACGGTCGCACGTGTGGATATTGGTCAGATTATTATTTCTGTTCGTGCGCGTGACCAACATCAAGCTGCAGTGATTGAGGCGCTCCGCCGAGCGAAAATGAAGTTCCCCGGCCGTCAAAAGATTGCTGTTTCTCGCAACTGGGGATTCACAAAGTGGCCTCGATCCAATTTTCAAGATCTGATGAAAATTGGTCGTCTTGTTTCTGATGGTGTTGGTGTGCAATATCGTCCAGAACATGGACCCCTTGAAAAGTGGAAAAAAACCCAATCACAATTGACTGGTGTAACGGCTTGATAATGCTTCGCACACATTGGTTGACTTTACATGTACCGTCGAATGTCACTAAATTAAAGTTGGAATGAAACGTAGAAAAAAAAAAAAAAAAAAAAAAAAA	without ORF
sps_tr17942_c0_g1_i1	0.153076	-	hypothetical protein CLF_103536 [Clonorchis sinensis]	84/230	-	-	No hit	No hit	-	-	-	0.0	0.0	5.0	marita-specific	GGAACATTTCGAACTTGCTGGCCATCATATTGTTATCCGAATACCCCAATATCAACCATGTCTCAGTCCACGATTCGTCATTCCTCAGTGAGAAAACGTGCTCCTGAAATTCCTTCTACCCTTACTGACAAACCTGAAAGAAGGACTAACATTTTAGCTACACACTTTGACAAGCAATCCACAGAAATTCATGTACAAGAAATTGGACAAACCGGGTCGAATAATTGCACTGTTGATTGTTCATCTTTGATAAATTCAAGCTTAAATGGAGAGCAAATTGAACATTCTAAGCCATCTACACATCGACCGCCAATGTTAATCGATGAGACTCGTCATTATGTGCTTGAACAAAGTAGTTCTGACGCTGCATCGGTTACCAGTCCACGCTCAACTACTAATCACTATATTTCCCGAACTTCGACCATGGAATTCCGCAGCAAAAAAATTCCCGTCACTGTTAATTTACCGATCAGTTGTCGGCGTTTGGTAGAGTTATATGATCGTCTTCAGCAACTCAGTGACTATTTGGGTCCTAATAAACATGGAAATAATGAAGCTGTACAGCAATTGGCTTTATACCGATATGAATCACTATGGCTACCTTTAGCCGCGGAACATAAACTGTACGCTGGAGCTCCAACAGATGTTCAAGCGATTTGGTTAGCCCACATGCTAGATCCTCTCGTCTACAGACAAGATTGTCAAAGAGTTGCGGGA	MSQSTIRHSSVRKRAPEIPSTLTDKPERRTNILATHFDKQSTEIHVQEIGQTGSNNCTVDCSSLINSSLNGEQIEHSKPSTHRPPMLIDETRHYVLEQSSSDAASVTSPRSTTNHYISRTSTMEFRSKKIPVTVNLPISCRRLVELYDRLQQLSDYLGPNKHGNNEAVQQLALYRYESLWLPLAAEHKLYAGAPTDVQAIWLAHMLDPLVYRQDCQRVAG
sps_tr17944_c0_g1_i1	0.083008	-	-	-	-	-	-	-	-	-	-	0.0	0.0	115.0	marita-specific	CGGTTCTCTGCCCTGTATATTAGTGCATGATGAGCAGCAAATTTGACAGCAACACAAACGAACCACAAAATCAAGAAACTGTGGTGAAACACGAAAATGTGCAGCCCAAATTATCAGATCCTCGATATAAAACAACAAACGGAGATTATGGAAAGTATTCTCCAAATATTCATACCATGCCTGGGTATTTCTATCCCATGAAAGGTGAATTCACACAGCATTTAGGGACTTGTGGGATGTATAGAAATCACTCGTTTAATACATCAACAAACTGAAAACAATATGCTTCGCTGTTTATTTCACATACGAACGTTAATAAAAGTACAATCATTTCAGTTTTGATTTATAAATAAAAATTTTACCTTCTGAAAAAAAAA	without ORF
sps_tr17946_c0_g1_i1	0.148438	-	ribosomal protein L6 [Fasciola hepatica]	161/197	-	-	smm:Smp_018990	hsa:6133|RPL9, L9, NPC-A-16|http://www.genome.jp/dbget-bin/www_bget?hsa:6133	GO:0006412|translation	GO:0019843|rRNA binding	GO:0005840|ribosome	2.0	0.0	7136.0	marita-specific	ACTGACTGTGTGTTTGTTTGCGCTAATGATAACCTTAGTGGCGCCACTTTCAACTCGGCTTTTTGTGAGCGTGCTCGGAGTTACTTTGTGCGCCAGTCATACCTCGGAAAAATGAAAATTATTAAGTCCAGCGAATCAGTGAAGATACCAGAAGGAGTAAAAATTAAATCAATTCGTAGGGTGGTTTATGTCAGTGGTCCGCGTGGTAATCTTAAACGAGATTTCAAACATTTATCCGTGGACATCAAAGTCTCAGGAAAGACCCTTACAGTTACCAAGTATTTTGGTGACCGTAAACAGTTAGCATCAGTCCGAACAGTTTGTTCCCATATTGAAAATATGATCAAAGGAGTTACAAATGGCTATCGTTACAAAATGAAATCAGTATATGCCCATTTCCCTATTAATATGGTTGTATCCGGAGATGGGTCTAAACTTGAAATCCGAAATTTCCTTGGCGAAAAGAGTAACAAGTGTGTTAATCTGGAAAGTGGTGTCAAGGTTTCCCAGACTGGAGTAAAAGACGAGATTCAGCTGGAAGGAAATGACATTGAGAAGGTTGCAAAGATGGCCGCTCAAATCCACCAATCGTGCAAGGTACGGAATAAGGATATACGAAAGTTCCTTGATGGAATCTATGTTTCTCAAAAGGGAATCATTGAGTAATTTGATTGCGAAATAAAATTTCTAGGAATCAAAAAAAAAAAAAAAA	TDCVFVCANDNLSGATFNSAFCERARSYFVRQSYLGKMKIIKSSESVKIPEGVKIKSIRRVVYVSGPRGNLKRDFKHLSVDIKVSGKTLTVTKYFGDRKQLASVRTVCSHIENMIKGVTNGYRYKMKSVYAHFPINMVVSGDGSKLEIRNFLGEKSNKCVNLESGVKVSQTGVKDEIQLEGNDIEKVAKMAAQIHQSCKVRNKDIRKFLDGIYVSQKGIIE
sps_tr17951_c0_g2_i1	0.218018	-	No hit	No hit	psi_tr74859_c0_g1_i1	psi_tr74859_c0_g1_i1	No hit	No hit	-	-	-	0.0	0.0	1.0	marita-specific	GTTCCTCCTCGCGCGGATTTCAATTTTCCATCACGTTAGGTTAATTCTTTCGAAAATTTTATTTTTCTAACCAGTTCAATGGTTGAAGAAGGCCGGTGTCCACAGTGCCTCAAAAAAGGTGTCACAAGTCATTTACTTGAACTGGATTCCCCTACAGGAACCCTGAAAAACTTGTGTTCAAATCCAACGTGTCGTTATCCTTTTTCGGATTATGATGCGCTGAGGACATCAAGCAAATTAAAAACTCCAGTAGAAAATGTTGCAAGAACTATCAATTCTATTGAATCCGATGGGACCAACATGGATGATTTTCTGAATGAATTATTTGGCTGCGGAAGTCAAGATGCGGAAATTCCTCGTGATATCCCGGACAATCTTGATACGCCCCAACGACCTCATGGGATGGAACAGCGTTCAAAATCGTCTATTGTATCTCCAAATCGAATAACTGGCTTTTGTCTGTCAGAAAAATCTTCAAATGCCTTCGAAGCGGATCTGCAGTCCATCAACGGCAGCCTCCGTTCGGAACCTCGAAACATCACCGGCAACTGCATGCTTCCCCGATATTTGGCGGATGACATCAAACGGGCGACCAGCAACTCCAAGGCTGCTGCCTACTGTCGTTCCAGTCCGGTTCCGCACAAATACACCATTCGAGGTGCACATGACAGTTGTGATAGTGGAATATCGGTAACTTCTGTCTCAACTCACGCTTCAACACCTATCACATATGGGGAGTATGTTTACGAGAGGTCATCACGCTCTGACATAGTTCCCTGCTCCACCCTTGGTAACCAAAACTCCAAACCATCGTCCTCTGTTCCTTCGTTGGCAGAGACAAGCACACCCGTGTTACGTGTTCAGCGCATGATCCAGTTTCATAAAAAGCGTTTTGATTCACTGCTAGACTAATTTGATATTGTCATCCGAAATCGTGCATCCTCCGTGTACTTATCCCTCCGCAATCTTTGTTGTACATTTGTAAGGGACTTTTGCTTTGTTTAATACATTTTGCATTTGAAAAAAA	MDDFLNELFGCGSQDAEIPRDIPDNLDTPQRPHGMEQRSKSSIVSPNRITGFCLSEKSSNAFEADLQSINGSLRSEPRNITGNCMLPRYLADDIKRATSNSKAAAYCRSSPVPHKYTIRGAHDSCDSGISVTSVSTHASTPITYGEYVYERSSRSDIVPCSTLGNQNSKPSSSVPSLAETSTPVLRVQRMIQFHKKRFDSLLD
sps_tr17968_c0_g1_i1	0.129883	-	Ion transport protein [Fasciola hepatica]	78/200	-	-	No hit	No hit	-	-	-	0.0	0.0	4.0	marita-specific	ATATGTCTCATCTCAAGGTAATACATTTCAATGTATTCCATTTTACCAAATTTCAGAGCATGTGCTTCTACAGCCGTGTAAACAATACTCCAGCTCGGACGTTGATCCAGATTTTGCAGAAAATTTGAAAGAACGTGACATTTTTGTATCATCACCCAGCTCTTCCACAGGAACCTTCAATAACCGTTTCCCCTTAGCTAATCGATTTAAATCCAAGTTAACATTTGATCAAAGTGGAGCAGATAACTCAACTGTCAGCGTAAGAAATCCATTTCAAGAGGACGTTGCTTTAATCTCAAAGGTAAAAAAACTAGCCGTCAATGTTGTAGATAGTGTTGATACGGTCTCTGAACGAACACCACAAGGGCGCGCATTTCGTCCGCATTTACGCAGAGCTATCTCTGAAGCAAGCTGTCGCGCACGTGCTCAGCACAAGGAAAACCGTCGTTCAAATGAAAGCAAAAGTGTAAAACAACCAAAATCGCGCTCTTCCAAACCGAATTTTGATTCCGTTTCCTCAGTGCCTAAACGTTTTGACAGTATTATTCTAGAAATGCCTGTGGATTTGCTTGAAGAACATCAATCATCTAACAGGCATGGTTG	XYVSSQGNTFQCIPFYQISEHVLLQPCKQYSSSDVDPDFAENLKERDIFVSSPSSSTGTFNNRFPLANRFKSKLTFDQSGADNSTVSVRNPFQEDVALISKVKKLAVNVVDSVDTVSERTPQGRAFRPHLRRAISEASCRARAQHKENRRSNESKSVKQPKSRSSKPNFDSVSSVPKRFDSIILEMPVDLLEEHQSSNRHGX
sps_tr17983_c0_g2_i1	0.14502	-	-	-	-	-	-	-	-	-	-	0.0	0.0	130.0	marita-specific	CGGTTCTCTGCCCTGTATATTAGTGCATGCGGTCCTTTTCAAAACTACAACTGAACACGGTTTTAAAAATCAGCGTAAACTAGAAACAAGGAGCACCACGTTGTTGTATTCTTCTGACTTGTGACGACTCGTATAAATTCGTTCGATTCTCAAGTTTGACTTCCAATTTTCCCATGCTGAAGTTGAGTAATTTTCGGAGTTTATTTGCGAATATTCACACATCATCTCATTTCTACTGTAAGGAAACAGTCCAGTCAACGACACCTTCAATGTTGAACTCTTCAATGGACGAGCCTGTTCTAATGGAGGATCCTTACAAAAAGGCAAAGAAACGATGCTTTTTATGTGAGCATAATATTGAAGTTGACTACAAAAATGTCAGGCTTTTGTCGCAATTCGTTTCACCATATACAGGACGAATTTACGGTAGACACATCACAGGGCTTTGTATCCCGATGCAGAAACGTATTTCCAAACTTATTACTCGCTCCCGACTATTTGGATTCATGCCATTTGAAAACAAAGAAAGCGTGTTCGTGAAAGATCCAAGAATCAGCGTGAGGACTAATCAATAGCTATTCACTTTTCTTGTGACTAGCATAACAATAGTTTTTATCATTGATTTGTATTTTATATTGCTAACATATACTGTCGTTCAGTAATTGCTATTAAAAAAAA	without ORF
sps_tr17999_c0_g1_i1	0.243652	-	-	-	-	-	-	-	-	-	-	0.0	0.0	34.0	marita-specific	ATTTACACGACAGGAGGAAAACCTTCCCAAACTTAAAGATTTGAATCATCGTGTTGGGCATCGGCTCATCCACGCTGTGGCCATTAACAGCAGCTACACATCACGCGTGACGATACCAACAAAACCAAGCGAATTGCCGCAACAGTTGGGTAACAAAACGGAATGTGCACTACTTGGGTTCGTACGTCGTCTCGGTGTGAACTATGAGGATATTCGGGAACAATGGCCACAGGAAAATTTGCTCAAAGTTTACACGTTCAATTCAGTTCGAAAGTCGATGAGCACTGTAATCAAGGACCTTGAGCCTGGTAGGCCGGGAATTACCGTGTTCACCAAGGGTGCGTCGGAAATGGTATTGAAAAAGTGTAACTACATTTTGGATGGAAATGGCAACCCGCAGCCGTTCACAACGGCGAACCAAGAAGCCTTGGTACGTGATGTGATTGAACCGATGGCAAGCGACGGATTGCGAACCATTGGGATCGCTTACAAAAGCTACTTACATCCGAGTGTTGAGTTAAGCGCCAATGAGGTTCCACTGGTTCGAGGCCAGATGCCTGATTTGGAGGACGAGGAGAGCATCGTGTCAAATCTCACTTGCATCGGTGTGGTAGGCATCGAGGATCCCGTGCGACCCGAAGTCCCGGCCGCCATTCGTAAATGTCAACGCGCCGGGATTACTGTGCGCATGGTCACCGGAGACAACATCAACACGGCACGATCTATTGCTGCGAAATGCGGTATTCTTCGACCGGGAGATAATTATATCGTTATAGAGGGGAAAGAATTCAACCGACGCGTTCGTGACCCTCAGACAAATCGGATTCGTCAAGATCTAATCGATCAGCTCTGGCCTCAACTCCGCGTACTGGCCCGTAGCTCACCGCAGGACAAATACACCCTTGTCAGTGGGATAATTGACAGTCACATCTCAACACGACGCGAGGTAGTCGCCGTAACTGGGGACGGAACAAATGACGGACCGGCGCTTAAGAAAGCCGATGTCGGGTTTGCTATGGGCATTGCTGGTACGGATGTCGCCAAAGAGGCATCGGATATCATTCTCACGGATGACAATTTCACTAGCATTGTGAAAGCGGTCATGTGGGGTCGGAATGTGTACGATTCAATTTCAAAATTTTTGCAATTCCAGC	without ORF
sps_tr18003_c0_g1_i1	0.15918	-	-	-	-	-	-	-	-	-	-	0.0	0.0	6.0	marita-specific	AAAACGTCAACTCAATCTGCTGCAATTTCTTCCCGTGGGTCGTTGGAGCCACATGTTTACCAATCCGGAATTGGAATGGCACTACAACAATCACGTTCGAGATACAAGCTATCCAATCTACACTGATTCCTTGAAACTAGCTCCTGCTATTGATTCGCTTGCATTGCTTATTACTACAATAGCAACCATACTGCTGTCTTTAATGTTTACTGAATATTCCTTGAGTCATCGGATGTGGATGGTTTACGCGATTGAAATCGCTTTGGCTGTGGGCATGAATATTTGTGTTTTTTGGACATCAACCAGGTTTACTTCGTTCGTTACGGTTCCGTATCTGAGAAGTTTGCATGCCTATCTTTCACGAACCTGTGTGATTCGACTCAATCTTTTAATTTTGCTCATGATACCTACGGCTCACGAGGTTTTCTTTGGTATGCTCACCGATCCTAAAACTGGCCAGGCATATAGATTTTACGGAGCAATGGTTACTTTTCAAATGTTATCTGTGATCAACCATATGATTACAACTACAATTCCTTTTTGGTTGACTACCATAGGAATTTTAATAAGCTTTGCCGTTTACTTGTTTATGCATCATTCATATATTCAGACAGCACTGTTTCGGTCCAATGTGTGCCGTATAGAGCAAACAATACGTGAAGTTAACATCTTTCTTAGCGACTGCATCTTAGACGTTTTTATCAGTTTTGTTATGGTTTTACTAGTCAGTAGTTTCAACGATCACAACTGTCGATTG	without ORF
sps_tr18003_c0_g2_i1	0.205078	-	hypothetical protein D915_08169 [Fasciola hepatica]	150/253	-	-	smm:Smp_085680	hsa:196883|ADCY4, AC4|http://www.genome.jp/dbget-bin/www_bget?hsa:196883	GO:0009190|cyclic nucleotide biosynthetic process	GO:0016849|phosphorus-oxygen lyase activity	GO:0016021|integral component of membrane	0.0	0.0	4.0	marita-specific	ACGATCACAACTGTCGATTGAATTTTCTCTGCATGCGTGAATTGCAAATCTGTCGTGAGGAAAGTGACAGTTTCCACGATCAGATACTTGAAAGTCTTGGACAAATCCTACCTTCGCACATCGTTCGTCGTCTACTGAATAGTAGTATAACACAAAATCCGGGTCTTTCAGAACGCTGCTCTACCCATTTACCTAATGTTGGCATAGCAACATTTTACGTGTCAAATTTGTACCAAACATTTGCACAGATGTCTACCGATGAGTGGGATTTAACCATTCGTGTGCTCAATCTGGCTATGTTCCATTTTGATGATCTGCTTCAAGATAACAAATACTACGAGCTGTCCTACGTGCGTACACAAGATGCCCAGCTAGTAGTTGCCAGTGGAATGGAAAAAACCGAGGAATGGGATGCTAAGGGCACCTTTCATATGGGGCGATTATTGGAATATTGTATCGCTGCACAACAAGTGATGCATAGCCTGAACAATGAACACATGCGAGATCTACCTCACTTGCAGTTGAAAGTCGGCTATACTCGCGGCACGGTTGGGACCGGTATAGTTGGTACCGAACAACCATTTTATGCGGTCTGGGGAAAAGCGATTCATGTTTCAAGCCGTGTCGCACAATCCGGACTTGCAGGTGAAGTTCAAACTACAGCAGACTGCACGGAATTTGTACCGCAGCAGTACGAGGTCATATTTTCTAATGTTATTTCTGTGGAGGATTTGGGACTGTTGGAGACGTATGTGGTCCGTACGCGTATTTGATATATCTCTTGTATCTATGCACGTATGCGTGTATATATGTGTGTACAGACTCTGACTTATGTGTACATACTTACACGTTGATTTTTATTAGGCATTTGCTATTTGTGGATTTGTACCTTTGAAATGCACTTAATTTCAATCTACCTACTGATTAAACAAACAAACAGACATTATTTGTGCAAATAAGTGATATTATTCTACTTTACACTTGCTGTACAACCTGAT	XDHNCRLNFLCMRELQICREESDSFHDQILESLGQILPSHIVRRLLNSSITQNPGLSERCSTHLPNVGIATFYVSNLYQTFAQMSTDEWDLTIRVLNLAMFHFDDLLQDNKYYELSYVRTQDAQLVVASGMEKTEEWDAKGTFHMGRLLEYCIAAQQVMHSLNNEHMRDLPHLQLKVGYTRGTVGTGIVGTEQPFYAVWGKAIHVSSRVAQSGLAGEVQTTADCTEFVPQQYEVIFSNVISVEDLGLLETYVVRTRI
sps_tr18004_c0_g1_i1	0.153564	-	Large neutral amino acids transporter small subunit 1 [Schistosoma haematobium] KGB39434.1 Large neutral amino acids transporter small subunit 1 [Schistosoma haematobium]	167/233	-	-	smm:Smp_054010	hsa:11136|SLC7A9, BAT1, CSNU3|http://www.genome.jp/dbget-bin/www_bget?hsa:11136	GO:0055085|transmembrane transport	GO:0022857|transmembrane transporter activity	GO:0016021|integral component of membrane	0.0	0.0	5.0	marita-specific	CGCTTTCTACTCCGGCTTATTTGCTTATTCCGGTTGGAATTATTTGAACTGCATGATTGAAGAATTGTCTAACCCAAGGCGGGACTTGCCTGTCGCCATTGTGTTCTCCATCTTGGTTGTAACTGCAGTCTATACCCTAACCAATGTAGCCTATGTGTCCATGGTATCTGTCAGTGAGATACTCAGTACACCAGCTGTAGCGATTACTTTCGCCGAACGGGTTTATGGTCCAGTCTGGTGGATTATGCCAATATTCGTGGCTTGCTCAACCTTTGGCGGTGTTAATGGTACAGTAATGACAACATCACGCATATTTTTTGTCGCAAGTCAGGAAAATCAAATGCCACGACTGCTGTCATTCTTGCATATGGATCGGTTGACCCCGATCCCGGCTGTGTTATTCACGTGCATCGTATCGATAATATACCTGTTCTCTGGAAGTATCAATTCGTTGATCACCTACCTCGGTTTCGTCCAGTGGCTCGCAATTGGTCTTTGTGTGTTCATCTTGATTGTCTTTCGTTTTACTCGACCCACTGCTGAACGACCAGTAAAAGCTCCGCTAATCTTTGCGATTATCTACGTGCTAGGCACTGTGTTCTTAGTGATATTCGCCTTCGTTGGATCACCTCACGAATCACTGTTTGGTGTTCTCATAATCGTCACAGGCATTCCGTTCTACATTCTGTCACGTGTATGGGATAGACT	XAFYSGLFAYSGWNYLNCMIEELSNPRRDLPVAIVFSILVVTAVYTLTNVAYVSMVSVSEILSTPAVAITFAERVYGPVWWIMPIFVACSTFGGVNGTVMTTSRIFFVASQENQMPRLLSFLHMDRLTPIPAVLFTCIVSIIYLFSGSINSLITYLGFVQWLAIGLCVFILIVFRFTRPTAERPVKAPLIFAIIYVLGTVFLVIFAFVGSPHESLFGVLIIVTGIPFYILSRVWDRL
sps_tr18010_c0_g1_i1	0.150879	OG0006487	ribosomal protein L13 [Fasciola hepatica]	189/203	psi_tr65407_c0_g1_i1	-	smm:Smp_090230	hsa:23521|RPL13A, L13A, TSTA1|http://www.genome.jp/dbget-bin/www_bget?hsa:23521	GO:0006412|translation	GO:0003735|structural constituent of ribosome	GO:0015934|large ribosomal subunit	6.0	0.0	0.0	rediae-specific	TCTGGCGCCACTTTCAATATAGGCGTGTCCAACAAGATGGGTTTTCAGAAAAAGGCTATAATCATCGATGCCAAAGATCATTTATTGGGTCGACTGGCTGCTATTGTTGCCAAAACTCTGCTCCAAGGGCAGAAGATTGTCGTTGTAAGGTGTGAAGAAATCAACATATCTGGCTCATTTTACCGGAATAAAATGAAATACCTCGATTTCATGAGAAAACGGATGAGTACAAATCCTTCACGGGGACCGTACCACTTCAGGGCACCGGCGAAAATCTTCTGGCGAACGGTGAGAGGCATGCTCCCGCACAAGCTTCAGCGAGGAAAAGACGCACTGGACAGACTAAAGGTCTTCGAAGGTGTTCCTCCGCCTTACGACAAGAAAAAGCGTATGGTTGTTCCATCGGCTTTGCGTGTTATTCGTCTTAAGCAACGAAGGAAGTATTGTGTCCTGTCGCGTTTGTCCCACGAGGTTGGATGGAAATACAAGAATGTGATTGAAAAAATGGAGAATCGAAGAAAGGCTAAAGCCGCTATTTGGTATAAGAAGCAGAAACTTTCCAAGAAACCCATTGAAGCTGCCCGTGGAAGAGCTCGAGAAGCAATCGCCCCATACCAGGCCATTTTAAAGCAGTATGGTTACAGTTAATCTGGTAAATATACAAAATAAATGGTGATTTTGCAAAAAAAAAAAAAAAAAAAAAAAAA	SGATFNIGVSNKMGFQKKAIIIDAKDHLLGRLAAIVAKTLLQGQKIVVVRCEEINISGSFYRNKMKYLDFMRKRMSTNPSRGPYHFRAPAKIFWRTVRGMLPHKLQRGKDALDRLKVFEGVPPPYDKKKRMVVPSALRVIRLKQRRKYCVLSRLSHEVGWKYKNVIEKMENRRKAKAAIWYKKQKLSKKPIEAARGRAREAIAPYQAILKQYGYS
sps_tr18013_c0_g1_i1	0.117676	-	-	-	-	-	-	-	-	-	-	0.0	0.0	430.0	marita-specific	CTACATCGGTGATGATGCTTTGGCACTCGATGGGAAAAATGACTTTTCAGTCAAGTGGCCTATTCGTCATGGCATAATCGAGGACTGGGATCTGATGCAACGTTTTATGGAGCAAGTGATATACAAGCTATTGCGAGCTGAACCTGAGGACCATTATTTCCTGCTGACGGAACCCCCTTTAAATACTCCAGAAAATCGTGAATATACTGCTGAGATAATGTTCGAAACGTTCAACGTCCCAGGATTGTATATTGCTGTCCAGGCTGTTTTGGCCCTAGCAGCACCTTGGATCAACTGCCCAAAAGAGGAACGTGTGCTTACCGGGACCGTGGTGGACTCAGGTGATGGTGTAACTCATGTCATCCCTGTTGTAGACGGCTACGTCATCGGTTCTTGCATCAAACACATTCCTATTGCCGGTCGTGATATCACCACGTTCATTCAGTATTTGCTTCGCGAACGGGAAACCAATATCCCGCCAGAGCTAAGCATGGAAGTGGCCAAACAAATTAAGGAAC	without ORF
sps_tr18021_c0_g1_i1	0.079102	-	-	-	-	-	-	-	-	-	-	3.0	0.0	6916.0	marita-specific	GGCACTTTCGTTTGTTGAACGCGCGTTAAGCATGCCGCTCGCTGTTGATCTATTGCACCCTACTCTACGTGATGAGAAGAGGAAGTGTAAGCTAAAACGTTTGGTTCCGTCTCCTAATTCTTTTTTCATGGATGTCAAATGTCCTGGTTGCTTAAAAATTCAGATTGTTTTCAGTCATGCACAAACTCCAGTAGTTTGTCCAGGATGTGATCGGATTTTATGCCAACCCACAGGTGGTCGAACTCGATTAGCAAATGGATGCAGTTATAGGAAAAAAACACGCTAAACCATGTAAATTGTGGCTTGTACAAACATCCGGTCAATAAATTATTCTGCGGAAAAAAAAAAAAAAAAAAAAAAAAAAATTGTGGCTTGTACAAAC	without ORF
sps_tr18028_c0_g1_i1	0.098389	-	cupin domain protein [Fasciola hepatica]	76/102	-	-	smm:Smp_168080	No hit	-	GO:0003676|nucleic acid binding	-	2.0	0.0	4676.0	marita-specific	CTTAACGGTTCTCTGCCCTGTATATTAGTGCATGCAATATGTCGAAACTTACTGTGCATCACTGGAATCCCGCCGAGGATGGTGATTTGTCAAAGGAAAACATGCAGAAAAAGTTGACAAAGATGGGTTATACTTACGTGGATTACACATTTAGCCCGAAAAGCACATTCCCTGAACATACACATAGCAAGGATAAGATGGACTGTATTGTGAGCGGTCAATTGTCGTTCAAAATGTTCGGTGAAGAGATCATTCTGGGGCCCGGTGATTGCCTTGAAGTTCCTAAAAACGTCCCACATTCCGCCAGTGTTGTCAGCGACGACAAAGTGGTCTTCATGGATGCCACGCGCAAATAATTACTCATTTTATTCACTATATTTTACAACGCTATTGCAATCAGTTTCAATTAATATATTATACTGTCTATACGGAAAAAAAAAAAAAAAAAAAAAAA	MSKLTVHHWNPAEDGDLSKENMQKKLTKMGYTYVDYTFSPKSTFPEHTHSKDKMDCIVSGQLSFKMFGEEIILGPGDCLEVPKNVPHSASVVSDDKVVFMDATRK
sps_tr18046_c0_g1_i1	0.0979	-	hypothetical protein D915_15069 [Fasciola hepatica]	90/121	-	-	smm:Smp_175950	hsa:54888|NSUN2, MISU, MRT5, SAKI, TRM4|http://www.genome.jp/dbget-bin/www_bget?hsa:54888	GO:0030488|tRNA methylation	GO:0016428|tRNA (cytosine-5-)-methyltransferase activity	GO:0005634|nucleus	0.0	0.0	56.0	marita-specific	AGCAGAACAGGGATTTGTTGCGTTTCATTCAGGATAGTTACAAAGCTGACATTGAAAAAATGCCGTTCCCCATAGATGCGAACGGAGAGAAAAAGGAAACCTCTTTCAAACAAATACCATGGTATCCTGATGGTATGGCTTGGCAACTGGATACCGATAAGTATGTCGTCCGTAAAACACCAGAGTTGAAGGCCCTTCACCAGTTTCTCGTATCTGAAATGGAGTCCGGGAACATTAGTCGACAAGAGGCTGTTAGTATGCTTCCGCCATTACTCATGGATGTCAAAGCACATCACACTGTGCTTGATTTGTGCGCTGCCCCAGGATCCAAATCCGCCCAGCTTGTTGAATTGCTGCATGCGGATGCGGAGCGTGCTCTGCTGCTGTCTGATAGAAAACCGGATTCGGATGACAACAACTATGGAG	MPFPIDANGEKKETSFKQIPWYPDGMAWQLDTDKYVVRKTPELKALHQFLVSEMESGNISRQEAVSMLPPLLMDVKAHHTVLDLCAAPGSKSAQLVELLHADAERALLLSDRKPDSDDNNYGX
sps_tr18070_c0_g1_i1	0.096924	-	hypothetical protein D915_12715 [Fasciola hepatica]	48/114	-	-	smm:Smp_074260	No hit	GO:0021954|central nervous system neuron development	GO:0015631|tubulin binding	GO:0005634|nucleus	1.0	0.0	0.0	rediae-specific	TTCAACAGGCGGTCAGCCAGGCCACCGAACGTCCAGTCGACGAGGTGCTCGAGGAGAAACGTCGTGCGGAACAAGCTACGTCCGAAGCCGTAGACAAACTCATGCAGAACATCAAAACTAGTCTGAAAAGAGTACCGGAACTGATTGCAAAACATCAGGCGCAACAGGAAAAACAATTGGAACAATCGGAAGAAAGGGAGCAGAAAAAGAAGCAAATCATGGAAGAGGCACGCGATCGTTTCGGTTACTATGTGAATCCACATGATCCGAAATTCAAGAAGTTGCGAGAAGAAATTGAAGAACGAGAGAAACTGGCCCGGAAAGAAAAGCGAAAGAAGGAGCAGTCACGCAGTTGAGGTGTAGCTAGACTTTGTAAATATTTACATTACTATTGAATATAATTCCCAGCTTAAATATACTCAGTTACCAACGCACGTTAAAAAAAAAAAAAAA	XQQAVSQATERPVDEVLEEKRRAEQATSEAVDKLMQNIKTSLKRVPELIAKHQAQQEKQLEQSEEREQKKKQIMEEARDRFGYYVNPHDPKFKKLREEIEEREKLARKEKRKKEQSRS
sps_tr18072_c0_g1_i1	0.135254	-	-	-	-	-	-	-	-	-	-	4.0	4.0	4.0	shared	CTAAAATTTTACAATTCTATTAATACATATATACATGACACCGGGCTGTGCAATCGTAGTGTCTGAACATCCATCCATGTATCACAGAACGGATTAGGCTGGGTTGAGGGTGCTTGCTTGACTATGTGAAGGCTAAACAGCAGATATGGTTGTTTTCAAGCAGCGGCAATCTGTTCGGCATCCTCGTCCTCCGCACTGTCCGTCACGGTATTATCCGACTTCGATGGTTTTACAAACGGTTCGTGGTTAATCAGGAACTGTTCACCTGTCGGTGGACAGGATAGGTGTGCTGAGATAATCCCATTACCGATGATGCGTTGAGATTTGTAAAGTTCAATCGTATCGAAATAGCACTGCAAATTGGCCATCAGCGAATCTTCGTCCCACGAGAGCTGACCGATCACCACGTCCAGATAGTTTATCTCGGGAACACCTTCCAACCGCGTGGACTCCAGATTGACACCGTTAACAAATGTCGAGACGAGAGACGGGACATCATCACCCAGTCGGCCCTACACAAGGCTAGCACGCGGGGCTTTGGGAGAAAATCCAACTGATGCGGAAGGACCACATGAGCCTCGAACTTTTGAATGAA	without ORF
sps_tr18083_c0_g3_i1	0.260986	-	hypothetical protein D915_03455 [Fasciola hepatica]	158/333	-	psi_tr80756_c0_g1_i2	No hit	hsa:79147|FKRP, LGMD2I, MDC1C, MDDGA5, MDDGB5, MDDGC5|http://www.genome.jp/dbget-bin/www_bget?hsa:79147	GO:0008299|isoprenoid biosynthetic process	GO:0016740|transferase activity	GO:0016021|integral component of membrane	0.0	0.0	20.0	marita-specific	ATTTCCAATGAATGCGTAATCCCTGTATATTAGTGCATGTTTCCAAACAGATCTTGGTAACAAAGAACACTCACAATCTCTCAACGGATGAAATGAGGAATTTTGTAAATTTCTTGAAAATTCCTGCTCAAAGGCTCTTTGTTTTACTTGGTCTCGGCACACTTATCGGGATTGGTGTCATATGGCTTTGTGAAAAGAAGAGCAATCATTTGTTCACTCCGTTAAATTTAAATAATTGCTACGTTGTCGAATCGCCTGATACATTGATTGATCAGTTCCTGGCCAGTCCTAGATGGAACGCTACTAACAGCGATCAGATACCAAACTTAAAACTCATGCAATGGCCACCAAATGCAGTTGCTTTGTATCCTTCCGGTCGACGAGTATCGCACACTCATGTGATTGCTCCTCTTCCAAAACCATTTGATCCAATAGTCAGTTCGGGTCAACGACGTGTATTCCAGGAACTGTTGACCAAATTCGCTCAGGTCATGTCCGACCTCAGACTTGCTGATCGGTATTTCCTCTCTGGTGGTACACTGCTTGGATCGTTTCGACATCATGATATGATACCATGGGATGATGACGTGGACATACTCGTGGACGGTTCAGTCCGATCCACTGTTCGCGCTGCACTCGGGTCACTAGGACCACGCTATTGCTTTGTTATTGCCGAACGAGATAAATTTTTTACTCAGCTACTGAACATCTCGGATGACGATGAACGTGACGTATTATTTAGTCGCAGATCAACTTCCTACTTATGGGGGTGGCCCTTTTTGGATATTAGCTACTATCACGAAAATGAAACCCATGTGATTGAAAGCATGCCTGCTCATGGCTCCAGGTATGCCTGGCCACGTGAAATGATTTTTCCGCTGTATGTTCGCCCCTTTCTTGGAGAGTGGCATCCTGCTCCAAGGAACCCGTTGCAAGTTCTTATTCTTACATATGGAAAAACTGTTATGTGTGACAATACGGGTTATTCCCACGTGTTAGAGACATCTGGACCACAGATTTCGGTCGTATGTCATACACTGGGTGATCGATACGCATTTGTGGAGCACAGGCCTTGTATTGTGAACGGGTCTGATTTGCGGAAGGGAAGTACGATGCTCATAGAGGAACGATTGGTCATTAAGACTCGTGCAAACAATGTTTCTGTGATACATTCATTTTGTTTGGCTGGAGATGAAATCGGTGCAAAAAGTGACACATACGCACTAGATGTAAAGAATGATTCGTTTTCTTATTCCAACTGAAATTTAATTTATTTTTATTTTTTTTATTATGTTTTCAAATAAATGCTTTTCTACAATAAAAA	MRNFVNFLKIPAQRLFVLLGLGTLIGIGVIWLCEKKSNHLFTPLNLNNCYVVESPDTLIDQFLASPRWNATNSDQIPNLKLMQWPPNAVALYPSGRRVSHTHVIAPLPKPFDPIVSSGQRRVFQELLTKFAQVMSDLRLADRYFLSGGTLLGSFRHHDMIPWDDDVDILVDGSVRSTVRAALGSLGPRYCFVIAERDKFFTQLLNISDDDERDVLFSRRSTSYLWGWPFLDISYYHENETHVIESMPAHGSRYAWPREMIFPLYVRPFLGEWHPAPRNPLQVLILTYGKTVMCDNTGYSHVLETSGPQISVVCHTLGDRYAFVEHRPCIVNGSDLRKGSTMLIEERLVIKTRANNVSVIHSFCLAGDEIGAKSDTYALDVKNDSFSYSN
sps_tr18096_c0_g1_i1	0.092285	-	Acetyl-coenzyme A synthetase, partial [Clonorchis sinensis]	90/127	-	-	smm:Smp_168520	hsa:55902|ACSS2, ACAS2, ACECS, ACS, ACSA, dJ1161H23.1|http://www.genome.jp/dbget-bin/www_bget?hsa:55902	GO:0019427|acetyl-CoA biosynthetic process from acetate	GO:0016208|AMP binding	GO:0005654|nucleoplasm	0.0	0.0	135.0	marita-specific	TGGCAGGTGATGGGGCCAAAATGGATGAGGATGGAGATATTTGGATTACTGGTCGTATCGATGACATGTTGAATGTTAGTGGGCATCTGGTCAGCACTGCTGAAGTTGAGAGCACACTTTTGTTGCATCCCAGTATTTCAGAGGCTGCGGTCGTGAGTCGCATTCATCCGGTCAAGGGCGAATGCCTGCATTGTTTTGTCACCCTGAAACTGCACGGAAATCAAACCAACGGTTCCATGACGCAAGCAGATTCAAACGCGACTTTCGATTGCCACTTGGACCCAAACTTGAGATCGGAATTGTGTCAATTGATTCGAAAACGAATCGGGCCGTTTGTGGTTCCCGATCATATTCAGGAAGCACGTATGTTGCCAAAAACGCGAAGTGGTAAAGTTCTT	MDEDGDIWITGRIDDMLNVSGHLVSTAEVESTLLLHPSISEAAVVSRIHPVKGECLHCFVTLKLHGNQTNGSMTQADSNATFDCHLDPNLRSELCQLIRKRIGPFVVPDHIQEARMLPKTRSGKVL
sps_tr18109_c0_g1_i1	0.111816	-	-	-	-	-	-	-	-	-	-	0.0	0.0	2.0	marita-specific	GGCCTATTGTGGTAGAAAACGTCACGTTGCTATTAAAGTAGGAAAGACGTGATCCACACACCGGATCCAACAGCCGCCAAAGTGAACCATGTGAAAATGTAAGTTGCATGGTCATTTCGCAAGTTAACCCGTGTTTGACCACCGATCGGTCCTCCTGGAGTGCTGGATTCGTAGGTGGCATCGATAAATAGGGGTAATGTATTTAATTCGCCGGCCATTGCATCAATCTCTCTACAGGAAAACTGAATCTGAGGTTGTTGATTCTCTTGGTCCACGCAACCCCACATCGTTGGAACTCGTTTCATAGGAGGTTTTTCCGGATATCGCACGAGTCCCGAAATTTGAACCGTTCCCTTTACCTGACCAGCTTGACGAGTTGCCGGATCACGCATATCTGAATGAACCCAACCACGATTGACTAAGATGGTTTCACCGGGACGATCGGCCAGTTTGAATGGAGTAACCACATAGAAACCCGATTGACTGGGCGCATGACCA	without ORF
sps_tr18124_c0_g1_i1	0.16333	-	-	-	-	-	-	-	-	-	-	0.0	0.0	4.0	marita-specific	GCAGTATTGATCGACGTAATCTTTAAAAATCACCTTAGGAGGAGCGAACAAGATTCTCAGCTAGTGTAAGCAAGCAATATGGAAATTTACCTCAACTAAAATCAACCTATGTATACATATTTATTATCCCACTAACGTGGAAAATATTTTAAAAAAAATTTTCTCAGATGTCAAATTTACGATGGTAACTGAAGAAGACAATCAATTGGCATTTATAGACATCTTTGTGAGACGCACGAATAATGGGACGTGACAGATGCCAACTTATCAGAATGCAACACACAACAATCAAATATCAATCAAATACCAAGTTTCCAACGTAATCATCCTAACTGTCACAAACATTGTTTAAAAGAGCATAAACACACTGCAATACGAACGAAATTGAAAAGAAGAACATCTATTTCAAGCCTCACATAGCAACGGATATCCATACAGTTTTATGATAAGAAGTTTACATTTGAAAAAAAAACAAGTTGCAACGCCATCAGAACAAACAAGCGAACGAATGCACTATCTTACATTTTAGTTCAGTTGAGTTTTAGCAACTGTGAACCTGGAATGATATACGGAGGTTATAGTCGCTAACACACTATGAACCACAGTTAAAACATAATTCAAAAACTGCCCATAATGACATTGACAACACAACGTCCATTACTATTAAGATCAAGATCTCAGTACAATCCTTTGCAAGTATAAATGAGTCCCGTGCAGCAATACAATTCACTATGGAGTAAGAACATAATGTTTGTCCGCCATTGCTTGATGCACAACTAACCAGAGCATTCCATCGAAAAGCAACACGAAACGGGC	without ORF
sps_tr18144_c0_g1_i1	0.19458	-	hypothetical protein D915_13349, partial [Fasciola hepatica]	70/76	-	-	No hit	No hit	GO:0032222|regulation of synaptic transmission, cholinergic	GO:0034235|GPI anchor binding	GO:0031225|anchored component of membrane	0.0	0.0	75.0	marita-specific	GCAGACCCAGATCATTGCCCAGTCCAACAGATTAAATGCCACAACTGTGATTCACTGCATACCCCGGAGTGTGCTGATCCATTTCGTAGGCATAATCAAGTACCCAAAAATATTCCGCTGATCGAATGCAATGATTACTGCTTCAAATGGATTTTAAAAGCACCAAATGGCCAGCTGCAATTGATCCGCAACTGCTCTTCCAGTTTGAACATTAAGATGGAAAAATATCTGGTTTGTATCACCGAGTCCCGTTCAGACGTTGGCATGCTTTGTTTTTGCAACAAAGACAAGTGCAATCGTGGTTCAACACAACCGATTACCATGTTTCTACTTGCCACGCTGACGCTTTTCTCATCAACTAACTTAATCTAAGGTAGCTGAAAAAACTCACACACCTTTACTCTTTTTTTACCTTTATCAAAAAACAAAACTTCTACCCCTTGTGGAATATATATATATATATATTCGCTATATACCAATCATCAAACTGAAAACAGCGCATTACAGCTGTTTACGCCAACCATATCCTTCAGTAGTATCTTTCGCAAAACACCCTTTGAGCTTTCATTAGTTATTCATTTGTTTTGTCCTTTGCTGTTTTCGCCCCCTTTCTGTATCTTATTTTTGCTTTGATTGTGTATGCCTAGGTGCTCGCAAACGTCTGGTTAATTCCATACAATGCAATCTTTCGCATTTCCAACTATATATCTGACTAAATTTGTGATAGGAAAACGCAGCTTTCAAATATGTACACGTTTTCCACAGAAGAACTCTCAATTATTTCTTAACGTTACACAATTCAGTTGTTGAACAGGTATTGCTCATATTGTGATGTCACTCATGATGAAATTTGTAACCTTCGAATATTATAGCATAGTGAATCATGTACAGCAACATCCCTTTATATAGCAGATTTAATTTTGAAAGTAAATTAA	ADPDHCPVQQIKCHNCDSLHTPECADPFRRHNQVPKNIPLIECNDYCFKWILKAPNGQLQLIRNCSSSLNIKMEKYLVCITESRSDVGMLCFCNKDKCNRGSTQPITMFLLATLTLFSSTNLI
sps_tr18157_c0_g1_i1	0.191162	-	hypothetical protein CSKR_3086s, partial [Clonorchis sinensis]	38/71	-	-	No hit	No hit	-	-	-	0.0	0.0	4.0	marita-specific	GCTGGATTTTGCCTTCACTACTTCAGGTATCCTGCGATGCCTCAGAAGTACCAACTACCCTATCGGATACTACTATTACGGATTATCCCATGGATCGAAGTGTGCAAGGTAGCCCAACAGCATCGTTGGAAGAAGCAGATGCTTCACAACAGTTACGTAATCCTCATTATCTTAATAAAACAGAGACAATTGCTCTCGTTTTAATGCTATCCTACTATCTTGGTATGGTTTTACTTGGTGTGTTAAATTGGCTGTACGCCAGATGGCGTTTGCGACGTAAGCAATTGAGTCGTCGAGTGCCACCACCTTCACGGTTCGAGATAAACCCAAACCAATTGCATATCAAATTTACCGAGGAGGATTCAATGTGAGTTTTTCAAAAGTTGTCAAAAGGATACAGTTGAAAAAATTCAGTTATGCAGAACAAATAGTCTTTCGAAATTATGAACTGACGTACTTTAACTCCGCCCATTTTCACATTCAAACCATTTGCTCTTATAAATTCTTCAATGAAATTGTATGAAGGTCAGTTATATTTTTTTATTCTTTTAGATAACTAGATAAAAAAATCAGTCATTAGTTTATCCAGTTATCTTTGTTTCGTTTATCAGACCCATTCATATTGATCGCAACTAATTATGTTTATGTAAATATTGATTTGTGATCCCGCTTTAATTGAAATTACTTAATTTCAAAGACAATTATGTAATAGATTTTATTCTTCCTTTCCTTAAATCGCCTTACAGACCTCATAAAACAGAAACTGTTGATGTGAACATTTTTGTGCGCAGTTTAGTGCAAATATTTACTTCTTTTGTCATTGATTAAGTTGTTTCTATGCCAACGTTACAAATTTTGTAAATTATTACCCAGCGTAATAAAACAAGCATCATGTAATATGTGATTAATTGTTCAAGAACAACAATATAATTATAACTAACCAAATGGATTAACCTTAGAAAAA	XWILPSLLQVSCDASEVPTTLSDTTITDYPMDRSVQGSPTASLEEADASQQLRNPHYLNKTETIALVLMLSYYLGMVLLGVLNWLYARWRLRRKQLSRRVPPPSRFEINPNQLHIKFTEEDSM
sps_tr18166_c0_g1_i1	0.107422	-	-	-	-	-	-	-	-	-	-	9.0	0.0	0.0	rediae-specific	CTATGCTCAGTCATCCTCAAGTGGCGATCAACTATTGAAGCTCACGTCGATGTGAAAACAACTGATGGATATTTACTACGCTTCTTCATTATTTCGTTCACTCCTCGGGTCACGCGTTTCAAGTGTCGTCACACCTACGCTCAGGCTACTCGCATCAAACGTGTGCGAGCTCGTCTTGTGGAAATTATACAGCAAGAGGTCGCCTCCTGTGACTTGAAGGAGGTCGTGAACAAACTCATTCCCGACTCCATTGCCCAGGACGCTCGTAAATCGGCCTCGTGGATATTTCCACAAACCGATACACTTATCAGGAAAGTAAAAGTGTTGAAGAAACCTAAGATGGATCTTGCTCGTTTGATGGAACTCCACGGGGAATCGAAATCCGGAGCACCTGGTGAAGGAGTCATTCGGCCAGATCACTACGAACCACCCCAGGTTGACTCTGTATAATTTGAAATAAAGTTTGCCACGGAAAAAAAAAAAAAAAAAAAAAAAA	without ORF
sps_tr18169_c0_g1_i1	0.177002	-	peptidyl-prolyl cis-trans isomerase, cyclophilin-type [Fasciola hepatica]	135/197	psi_tr51454_c0_g1_i1	psi_tr51454_c0_g1_i1	smm:Smp_040790	hsa:5479|PPIB, CYP-S1, CYPB, HEL-S-39, OI9, SCYLP|http://www.genome.jp/dbget-bin/www_bget?hsa:5479	GO:0000413|protein peptidyl-prolyl isomerization	GO:0003755|peptidyl-prolyl cis-trans isomerase activity	GO:0005788|endoplasmic reticulum lumen	2.0	0.0	0.0	rediae-specific	GCTGAACCTTTCGAGTGTTCTGCGTTACTCCCTTGTGGCCCAATTCACCATGCAGATCTACATCGCATTAGTGTTTTTCCTCTGTATAAGCCAATGTTTTTGTGAAAATAAGGGGCCAAAAGTAACACATAAGGTCTTCTTTGACATTGAATCCGATGGTGAAAAGCTGGGAAGGATTGAAATCGGACTCTTCGGTGGAACAGTTAGCAAAACTGTTAAGAACTTTGTGGAGCTAGCCAAAGGATTTGATTTTGATGGAAAAACAATGGGATACAAGGGAAGCAAGTTCCATCGTGTCATCAAAGATTTTATGATTCAAGGTGGAGATTTTACTAATGGTGATGGAACTGGAGGCCGGAGCATTTATGGTGAGAAGTTCAAGGATGAGAACTTCAAACTACAGCATTATGGTGCTGGATGGCTGTCGATGGCCAATGCAGGACCCGATACAAACGGTAGCCAGTTCTTCATCACAACTGTTAAAACATCTTGGTTGGATGGGAGACATGTTGTTTTCGGAAAGGTCTTGAAGGGAATGGATGTCGTTCGGAAAATCGAAGGCAGAAAAACTAACAGCCGCGATGCACCTTTGGCCGATGTCATCATTGTAGATTGCGGTGAACTGGAGGTCACTGAACCGTTTCACGTAGAAAAAGCCCCTTCGACAGAATGAATGTGGTGTTGTTGGTTTGGTTTTTATAAAGTCGTGTATTTCTACCATTGTTTGGTATCAAAATCTTGAATAAAGTTTTTTTTTCTGGTAGCCTTTCCAAAATGCGCTATTTCATTACTTTCTATCATTCATGTTATTTCACAAAAGATCGTGAACACTTCATATTTACTGAAACTTTCAAATAATACAAATGTGTGATGGATCAAAAAAAAA	XLNLSSVLRYSLVAQFTMQIYIALVFFLCISQCFCENKGPKVTHKVFFDIESDGEKLGRIEIGLFGGTVSKTVKNFVELAKGFDFDGKTMGYKGSKFHRVIKDFMIQGGDFTNGDGTGGRSIYGEKFKDENFKLQHYGAGWLSMANAGPDTNGSQFFITTVKTSWLDGRHVVFGKVLKGMDVVRKIEGRKTNSRDAPLADVIIVDCGELEVTEPFHVEKAPSTE
sps_tr18173_c0_g1_i1	0.177246	-	cadherin domain protein [Fasciola hepatica]	132/250	-	-	smm:Smp_131600	hsa:83259|PCDH11Y, PCDH-PC, PCDH22, PCDHX, PCDHY|http://www.genome.jp/dbget-bin/www_bget?hsa:83259	GO:0007156|homophilic cell adhesion via plasma membrane adhesion molecules	GO:0005509|calcium ion binding	GO:0005886|plasma membrane	0.0	0.0	2.0	marita-specific	CATCACTTTGAAAGAGCATAGTGAAGACATTCCAGTTGATGTTGCTGTGGTGAGTGTTGTTGATGAGGACACAGGAAATGCTGGTGCTATCAATTGCAGTCTAGACGAGAAACAGCAAAACCAATTCGCATTAACTCCTATCAGCCCAAACAGTAGGCACATTTCTATAGGTGATTCAAGTCAGAGTGCCGACAATCAACCATTAGAAATGATTTTTAAATTGTCGGCTTTGGTATCCTTTGATCGAGAAAAAGACGATTATGTGGACGTCAAAATTCAGTGCAATGATGCAGGTTCACCACCGCTTCAAGCGGAACATATTGTACATATATATTTAGAGGACGTGAATGACCACAGCCCTGTACTTAACCAAACTAGATGGCGTTTGAATGTCAATGAAGATAGCGATCCCCTCCGACGGCACATGGGCTACGTGGTAGGCCAAATAATAGCCACAGACTCAGATATTGGCGTAAATGCACGACTGTCCTATACGTTATCAGCTGACAGTACCAGTCGGGAACATTTCACAGTGGACAATGAGACGGGTGTGATTCGATCGCTTGGAATGTTAGACCGAGAACAACAGACAGAACATCACTTGGTGTTCAATGTAATGGATTCTGGACAACCAAGACAGAGCACTTCAGGTACGGTGGATATTTCGGTTCTCGACTACAATGATGAAACTCCGGTATTTGAAAGACAGGCGTATGAATTTCACATATTGGAAAACAATGGTCTAGGTGAATTTTGGAAGTTTGCGAGCCTCCGACAGGGATGAAGGTACAAATGCTGTGATACATTTTCACATAGAGCCAATTGACCAATATACGTATTCAATAATTCTG	XITLKEHSEDIPVDVAVVSVVDEDTGNAGAINCSLDEKQQNQFALTPISPNSRHISIGDSSQSADNQPLEMIFKLSALVSFDREKDDYVDVKIQCNDAGSPPLQAEHIVHIYLEDVNDHSPVLNQTRWRLNVNEDSDPLRRHMGYVVGQIIATDSDIGVNARLSYTLSADSTSREHFTVDNETGVIRSLGMLDREQQTEHHLVFNVMDSGQPRQSTSGTVDISVLDYNDETPVFERQAYEFHILENNGLGEFWKFASLRQG
sps_tr18177_c0_g1_i1	0.108887	-	-	-	-	-	-	-	-	-	-	16.0	25.0	1392.0	marita-specific	GAAGCAAAACGACGTAAAGCTAAACGTTTGAAAGAGGCGAAAGTAGAAGCTCAAGCAGAAATTGAAGCAGAGCGATCCGAACGAGAGCGTCATTTCAAGCTGATTGAAGACCGAGTACTTGGACGTCGATCTGAAATCCAGGCACAGATTGAAAAACTTACCGACGATATTATTCAAAATCAAACCGCTTCAGTCCATGTACACAAGGAAGATGCGATAAATTTACTACTGAATCTTGTAATGGAAATTGAACCACGTCTGCATGAGAATTACCGTATCGGAGCACCCGTGTGACAGTCTTCCGTGTTCATAAATGATTGGATTTCGGTGAAAGCAGCAACTTCTATTTGACTATATTCCGACTCCTTCTGGGATACCCTTGCCCCAAATGCATAATACTATTTCTGTTCTAGTGATTTGTTTTTTGAATATATTTATCCATTTGGTCTGCTTGAAATAGAAAGTGATGCAACAAAAAAAAAAAAAAAA	without ORF
sps_tr18181_c0_g1_i1	0.071289	-	-	-	-	-	-	-	-	-	-	0.0	0.0	4.0	marita-specific	GCCGTTTTCAGCAGTGCATACCGTGCGTTACAATTTAAACTGGAGCGCAAAAAGGACTAAGGGATTTCGTTTCTAAATGTCAAACTTCAAATATTAGTTGACGGGACTTTACTAAAAATTACCTACAGAAAACCCACGTGGGTTGGACAGTACACACATTCTCCCAGCTTCGTACTACTTCAACAACAGCTCAATTTAATACGGTGTCTAGCTTATCGCGCGGTTAATATTTATTCAACAAATCTGTTGGAATCTGAGCTATTTACCATACGAAACGCACTAGAGATATATGGTTACCCAAGTGAATTTATC	without ORF
sps_tr18189_c0_g1_i1	0.105225	-	TPA: reverse transcriptase [Schistosoma mansoni]	75/151	-	-	No hit	No hit	GO:0006278|RNA-dependent DNA biosynthetic process	GO:0003964|RNA-directed DNA polymerase activity	GO:0106094|nuclear membrane microtubule tethering complex	0.0	0.0	2.0	marita-specific	GCCGGGGTGGTTATTTTATATAAATCAGAATATGTTGAAAAGATGCTAAGAATTCTAGAGGATGACACCAAGTTCCAAAAGCTATCGGGAGTCAAAGACGATACGCGTAAGATAGAACAACAGATCATCGATTGTCTGAAACAGCTGAAAACAGACAACCTTATCGACAAACATATGTTTGATCAGCTAAAGCCAATAGGGTCCCAAGTGCCGCGAATGTATGGGCTACCTAAAGTACATAAACCGACAGTCCCGCTGCGTCCAATACTAGACATGTCCAGTTCTGCGTACCATGCGGTGGCTCAATGGATTGCGAAACTTCTGAAACCACTACGTCAGACGTTATGCAAAGACAGCCTTAAGGACACCTTTTCCTTCGTTGAGGCAATCAAGGACATCGACGTAACGGATAGCACCATGGTTTCCCTGGATATTGTATCTTTGTTTACGAACGTGC	AGVVILYKSEYVEKMLRILEDDTKFQKLSGVKDDTRKIEQQIIDCLKQLKTDNLIDKHMFDQLKPIGSQVPRMYGLPKVHKPTVPLRPILDMSSSAYHAVAQWIAKLLKPLRQTLCKDSLKDTFSFVEAIKDIDVTDSTMVSLDIVSLFTNVX
sps_tr18198_c0_g1_i1	0.098145	-	-	-	-	-	-	-	-	-	-	2.0	2.0	9.0	marita-specific	TTTGTAGTCACAAGGTGTGAATTGAAATGAACAATTAAGGTCGGAAGTTGCTAATCTGTTTTAAACAAAGCGGACAGGCACGAACGCCATTGTGGGCGACAATTAACCATATTTCTTGGGTCCATTCACTTCGCGGGGGAGGGTTATCTCGTGAGTCTCCTCTTGGTAACCTTCTATGGCCTATATGGCTCGATCTATTTGCCAAGATTCTCATACACCTATGCTACGGCAGGAGCAGGTCGCTGCGTTCGTTTTTCCACTGGGTTATTACCTCTGCAAAAATCGCTCACCGGGTGAGTCTATCCTGTGACATGCGTAGGACGTACCTCAACCATCGTAATGGTTGAAGAACTAAATAACACCTCGTTTAGTACTTTGCCCCGACTACCTAATACCCTGCGTCTAACCTCAGCATTGCTTATCCGG	without ORF
sps_tr18215_c0_g1_i1	0.108643	-	-	-	-	-	-	-	-	-	-	0.0	0.0	950.0	marita-specific	ATCCCATGCAACCGCGGCGCGCATGGTCGGCGTTCTTCTTTTTTTGTGATAAACACCGAGCAAGAGTCAAAGAACTTAATCCAGAGTACAAAGTTGCTGATGTGGCCAAGGAATTAGGCCGACAATGGGAGACTTGTCAGGATAAAGCCAAATACGAACTTCTTGCGCAGCAGGATAAACAGCGCTACGAAGAAGATATGGCAAAATATCGGGCAGGTGTCTATGTGCCAGTGCAAAAGCAACCTGTTGGTTCCGTGTCAAATCCCGCTGTCCCGGACCCACCTGAACAGCTTGGTCCGGACTCAAATACAATAAGTGGTCCTGGTGGTGACGAAAATGGTGCTGAACTGGAAGAGGAGGAAGATGGAGAACCTGACGAAGGAGAAGAAGAGTAAATACGTTACACGGGACTGTTGTCAATTGTACAGGTTCTTTGCATTTACACAGTTCTACGTGGAAACTGTATACATCTGTCTATTGTTATTTTTGTACCGTTCTTGGCG	without ORF
sps_tr18220_c0_g1_i1	0.076904	-	-	-	-	-	-	-	-	-	-	0.0	0.0	214.0	marita-specific	AAGTTTATGTGTGCAATCTATGCGGTTTGATCGCGGTGGCTCATCAGCGCAACAAAACATTTGAATGTCGCAGTTGCAAAAATACCACTCAGATATCGCTCGTCAAGTTACCCTACGCCTGCAAGTTACTGTTTCAAGAATTGATGTCCATGTCCATTGCTCCTCGTATGATGGTGACTGGTCCCGCTTCTCACTAATCACAAACGTGGAACACATTGGGCTTGCTTCTCCTGTGTCCGATTTTTGTTCCCTGTCATCCTTTTGCCACCCTTTCAGTTTTTGTACATAACACACCGATCATTATTTGAAAAGAAAATGAATTTTGCATATTTTA	without ORF
sps_tr18279_c0_g1_i1	0.106445	-	unknown [Schistosoma japonicum] CAX74613.1 putative vesicle transport through interaction with t-SNAREs homolog 1A [Schistosoma japonicum] CAX74614.1 putative vesicle transport through interaction with t-SNAREs homolog 1A [Schistosoma japonicum] CAX74615.1 putative vesicle transport through interaction with t-SNAREs homolog 1A [Schistosoma japonicum]	79/138	-	-	smm:Smp_068480	hsa:143187|VTI1A, MMDS3, MVti1, VTI1RP2, Vti1-rp2|http://www.genome.jp/dbget-bin/www_bget?hsa:143187	GO:0016192|vesicle-mediated transport	GO:0005484|SNAP receptor activity	GO:0005794|Golgi apparatus	0.0	0.0	140.0	marita-specific	CGTGGACTGACTGACCTGAACAAACCACATACTGGACGGCTGCTTTCAGAAATGACATCGCTTTTGGATTCTTTTGAAAAGCAGTATGGTAACCTCACCAGCGAGATAACTCTTAACTTAAGTCGAATTCCAAAGCTCCAAGATGATGAAAGAAAACGGGTCGTAAGAGAAACTTCATTACTTTTCGACGAAACGAAAGACCTTATTGAGCAAATGTCACTTGAAGTTCAAGAACTACCACAGGATGTTCGGGAGAAATATTCAAATCGTCTTCAATTTTTTCAGAAAGAGATTTTAAGGCTTTCTGAAGAATTTAAACGACCAAAATACGCAGCTCGAAGTATTGGAGTGCGAAACGAAGCATATGAACTAAGTGAGGATAGCTTGCACGAGGAAGTGCTCTTCGATTCGGACATGCGAGCCAGGCTTTTGGAGAATACAGAGCGCGTGGCCAAGTCAAGTGATCGACTT	RGLTDLNKPHTGRLLSEMTSLLDSFEKQYGNLTSEITLNLSRIPKLQDDERKRVVRETSLLFDETKDLIEQMSLEVQELPQDVREKYSNRLQFFQKEILRLSEEFKRPKYAARSIGVRNEAYELSEDSLHEEVLFDSDMRARLLENTERVAKSSDRL
sps_tr18280_c0_g2_i1	0.144531	-	-	-	-	-	-	-	-	-	-	0.0	0.0	158.0	marita-specific	CTCCGTGTTGGATTGAGGTGCATCTACGTGGAGCGTTGCTGTGGTTAGACCGTGTGTTGCGCCAAATGGGACCTTCTCGCAATCCAATCTCCTCGGTTTCATGACCAGATAATCCAAGGTTAAAATTGCACGATTCCATCGCACTTTTCTCCTCTACAGCCATTGCATCCGTTATTCGCATGTCAGAGTGCCCCGTTCAGACATAGACGCAACGTGATCTCATCACGACTGCCACAGATCAATCCTATTTAAATGGAGTAACTTACATGGTTGTAACTACCACAACCAGCAGCAGCATCTTACCCGGCCATGTCATTCTGTGTTGTATTATCAAGTCTCCCAACCTTAGATTGGCAATATAAGTCCACCACGTTCGTCTGTAAATGTGAGAGATATAATTTTTCCACAACCCATTTTGTACATGAACCATCACACACACACGCATTGACTTTCTTCGTCACCCTTATGTGATTTTATTAAAACCAGTTCTTTTCGGTTTGCTCCATCGTTTGCTTCTGGGTTTACTTTCATTTTTTCTTTTGTTTTATCTCGGCGTACTTTACAATATGTTTTATGAGCTCATCGCCATGGCATTGATCAAGATTGTATGCTCCATGAAGCATGGTTACGGCTAACCACCTGTCAAATTATACGTTATGCCAGTTGTTATTTCC	without ORF
sps_tr18283_c0_g1_i1	0.111572	-	-	-	-	-	-	-	-	-	-	0.0	0.0	4.0	marita-specific	AAAAAGTTCAAATAACACTCTTCAGGAAGCGATTTTCGTAGCAGAACAACAGCCAAATATAAAAGGAACAATCGGCATTCCGTTGCTTTCCACCGTTCACACTTATCAAATGATCTACATTTCCTCTGAAAATCACAAGGAACGCAAGATCTGCATTCCTCTATTGCACGAGATATAAGAATTTTGTTCAAGTGCAGGCCGTCCGTAGTAAACCACACACGTATCATTTTTTTGCAAATACCTAGGTACAATAGATGCATAGGTTCCACGGGAAATGTAGCTATCATGTTCAATCCTAACGCTTCCCAAGGTGAGGCATGGTCAACATGATGTATTTTGTTCACGCGTTTAATGAAATTATCATGTGTCCGTAGAGTGGCTTTTGATGTAAGTAACCGGACACAACCTGCGACAGTTTTGCCCTTAGCCATACATTTGTCGCAGCCGAAGAACGCGGTACATTGCTTAGTACATCTAGTGTACGCCCGGGCTGGAGAGCCAC	without ORF
sps_tr1829_c0_g1_i1	0.108154	-	hypothetical protein D915_04649 [Fasciola hepatica]	93/159	-	-	smm:Smp_090340	No hit	GO:0005975|carbohydrate metabolic process	GO:0003824|catalytic activity	GO:0016021|integral component of membrane	0.0	0.0	43.0	marita-specific	GCTGCGGGATACAGTCAGCAATTTGGAGCTCGTGTGGGAAATGGACCTTTGAATCTCACTTCGACGCCCAGTACTTTAGGAAGTTATGCATTCCAACCGACAGATATGAGTCGCACAAACTATTACTCGAACCTCGCGTTACAACATTCCACGGTATATCCCGGTGCTTACCAAATGAATGGATTCACTCCATACAACCCACAGCAACAGTTCTCCGCCTGTCGATCTGCATTTATCAACCCTACACCTAGCGTTTCAACTGCCGCGACCGTCAGCGCCAACCCAACAGATTGGAATGGAACGAAAACATCCTCATCTAAGGGATCCGGTGTGAAGTCTTTCAGCTCCAAACCAAAAAAGTCGTTCAAGGCTGAAGAGGTAGCTATACGGAAACGTCAGGAATTCGAAGAACTTGTAAAAGCTCGTACCGATAAATTGCTGTCGGATGGCCCGGTGTATACACCAACTAGTGC	AAGYSQQFGARVGNGPLNLTSTPSTLGSYAFQPTDMSRTNYYSNLALQHSTVYPGAYQMNGFTPYNPQQQFSACRSAFINPTPSVSTAATVSANPTDWNGTKTSSSKGSGVKSFSSKPKKSFKAEEVAIRKRQEFEELVKARTDKLLSDGPVYTPTSA
sps_tr18308_c0_g1_i1	0.074707	-	-	-	-	-	-	-	-	-	-	0.0	0.0	6.0	marita-specific	GGAATTTGGAATCTGGGTTGACCATTACCAAAAATTTTAGCCACACAATGCAAGAAATTCAATCGGAGTTGCGAGGCAAAGTGCTACGAATCACCACGATGGAAGAGAAACCTTACATGATGTACATTGGAAAGACACCACCAGGCAAGCCAAAATCAACTGATCCCAAGGATTGGCAAGGATTTTGTATCGATCTGTTGAATTACATCAGTCGCGATTTGAATTTCTCCTACACTATCAATTTGGTTCCGGATTCTACGTACGGAAATGCAAAAATTATTGACGGGGAAGAAGTGTGGGATGGAATGGTTAAGGAGCTGAGCAATCATAAAGC	without ORF
sps_tr18311_c0_g1_i1	0.108398	-	-	-	-	-	-	-	-	-	-	0.0	0.0	4.0	marita-specific	CTGATTTACTTTATTCCAGTCACTTGCGTAATGGAAAATAAGGACCTCGCGGGCTCTTGGTTTTTCCCTAGATCCACTTGCGTTTCGAGATCGTATAAGAAGACGCCGCCGATAGATGCCATGGACTGAACCCCGTTTACGGGCACCTGGATCGAGTCGAACTGGAGTCAAGGACCCCACTTGACAAATTTGAAGTTGACCTCCGGCTACCAAGAACCATGGACTGCGCACAGATGCAGAATCATCAGTATCTGACTGATGGTCACTCGTCTCGTTTCGCTCATCGTCCGACGATCCTTCGAATAATGGTTCACTTTTCACTTCCCCAATTCGCAATGGCCAATATCGAACAGCATCCAGAGTACCATAGCCAAAAGGTTCCATATCGATTATGCACGAAATCTGAAAAAAACAAATTGCTTATTCATTAGATACTCTCCTGGTAAATTGGAAACCGTGGATATTAAAAAAATCGATTTAAAATGCGA	without ORF
sps_tr18314_c0_g1_i1	0.08252	-	No hit	No hit	-	-	No hit	No hit	-	-	-	12.0	11.0	11.0	shared	TTCGCGCTTTCCAAAATTTCAAACACCGGCTCACGCAACCGACGCATGGCTAATGTGACCTGCACACCGGCGGGACTGGATGCACCCGTGTCTAGCGTGGTGTTCATATGCTCTGCCATCTGTTTCAACTCGGACATGGCAGTCACAGCACCCGCGATGGCACGACGACACGCTCGCTCCACATTGGGCACACTGTGTTCCGCGTCCGCGTCACCATCATCATCATCGCCATGTTCAGCAGCACCGGCGTCTTCGCGATCTACACCATTCGATGAATGTGTCCCGCCGTTGGGGCTACGAGCCTGGTGAACCTGTTCGAAGGCGTATTGGCATGCACAGCGCAGACGACGCATCAACTCTTCCGCCGCACGCCTCATTTGCTC	FALSKISNTGSRNRRMANVTCTPAGLDAPVSSVVFICSAICFNSDMAVTAPAMARRHARSTLGTLCSASASPSSSSPCSAAPASSRSTPFDECVPPLGLRAW
sps_tr18321_c0_g1_i1	0.204346	-	hypothetical protein D915_09109 [Fasciola hepatica]	131/205	-	psi_tr73435_c0_g1_i1	smm:Smp_138330	hsa:977|CD151, GP27, MER2, PETA-3, RAPH, SFA1, TSPAN24|http://www.genome.jp/dbget-bin/www_bget?hsa:977	-	-	GO:0016021|integral component of membrane	0.0	0.0	2.0	marita-specific	CTCTGCCCTGTATATTAGTGCATGCATATTTTGACAATCTCTTATCGACTGCGCAATGTCTGTTAGAAAACGATACCCCCTACAATCTTCACTTGGCGTATCACTAAAATACGGTCTCCTCATTCACCACTGTATATTCATGATTTTTCTTTGTGTGATTGTGGGATGTGCTTCATGGCTCTGTTTATGGACTAACGAATATACACTTTTCGGCATCATTACCAAGACGTATTATTATGCAACCGGGCGGGTTTTGCTCCTTCTGACATCCCTGTTGGCCATTATCCTGATATTCTTCGGTTGTTGTGTAATTAACAGTGAACTACCAACATTTATATTAGCACAAATTATTATAACCACATTCATATTTGGCATGTTCATTGGTGCATCCGTGTGTGGGTTTCGGATGTTCACGGAGATTCGTCACACTCTACCGCATCAACTCACTGTGGCCATCACAAAATATTACGGTATCAACTTGGCTCGAGCAAGAAACCGTGAACTAACCGATGCTGTGGATGCTATCCAAATTCATTTTGGATGTTGTGGAGTATCTGGCCAACGCAAAAGTGCCACTTCGTGGTTTTTATATCGACAGAGGAGCGCTTGGTATTATGTTACACAGAAGAATACCACAATGGACTTACCGCCGTATGTTCCGGACAGTTGTTGCTCATTTCGGGGAGAATATGAGAGTTTTACCTCCTTTGAAGATTCTCGAATCAACTATAATACAATAGTCGATAGACTGGCTTGCACTGGAGAAAAGGAAATTTCCTCGTCAGCCATACTGGCTCCCAGAGCAATCAATCCCGAAGATGTTGACAGTCAAAACAAATATCTACATGAGGAGGGTTGCCTAACTGTGGCTTATGAAATGTACAAGTATTATTCACTTGTAGTGGCCGGATTGGGGTTGGCAGGAGCGATATTTTGTTTTATAGGATTGGTACTGTCATGTCTTCTTCTCTGGTGCATCGAATATCAACA	MSVRKRYPLQSSLGVSLKYGLLIHHCIFMIFLCVIVGCASWLCLWTNEYTLFGIITKTYYYATGRVLLLLTSLLAIILIFFGCCVINSELPTFILAQIIITTFIFGMFIGASVCGFRMFTEIRHTLPHQLTVAITKYYGINLARARNRELTDAVDAIQIHFGCCGVSGQRKSATSWFLYRQRSAWYYVTQKNTTMDLPPYVPDSCCSFRGEYESFTSFEDSRINYNTIVDRLACTGEKEISSSAILAPRAINPEDVDSQNKYLHEEGCLTVAYEMYKYYSLVVAGLGLAGAIFCFIGLVLSCLLLWCIEYQX
sps_tr18401_c0_g1_i1	0.084717	-	hypothetical protein D915_09042 [Fasciola hepatica]	46/126	-	-	No hit	No hit	-	-	GO:0016021|integral component of membrane	0.0	0.0	4.0	marita-specific	ATCGGCTGGAGCGCATCTGTACACATAGGCACTCCTGTCTATATGTTGGGCTACAATCCCGAAGAGCTTATGGGCCAAATAAGATGTTACTTTAAATTAAAAGAATCAACCGCATTTCAGCCCATCTCTTCCACGTTTTCACCGCAAAACCAAACAGAAACGGGATTTCAGCTTTACAAACAAAATATCAAAATTAAAGACAGTGGGATTTATGCATGCAATGTGACAGAACAATGTCTTACGTGTGAGCCTCGGGTTGCGTTTGTCCCGCGTCGACTAATAGTGATTCCTCACGCGAGTCTAATTCGTATCTATTTGAACAAACACTTGTTAACCGATCCAAACCTGGCAAAACCGAATTTCGAACAATGTGATCGAGC	IGWSASVHIGTPVYMLGYNPEELMGQIRCYFKLKESTAFQPISSTFSPQNQTETGFQLYKQNIKIKDSGIYACNVTEQCLTCEPRVAFVPRRLIVIPHASLIRIYLNKHLLTDPNLAKPNFEQCDRA
sps_tr18414_c0_g1_i1	0.074463	-	-	-	-	-	-	-	-	-	-	12.0	10.0	13.0	shared	GCCGTATTTCAGTTTGCATGCCGCGTGCATCGGATGAGAGCAGCAACTGACGAACGAACCTTCTTCTGCGATAGGATTTCGACTGGCAACCAACGGTCGGGGACGCCAAGGATCGAGAACATCTTTGAGCACATTTGAATTCCCACGTAAAGGTTGGGCAGCTGCTCCTCCTCCTCCTTCTTCTTCTTCAACCCGGTCTAATGACATTTCTGTGGAGCTTGGGCGCTCCGAATGGGAATCTTCATTAACGACGGGGACGTTGGAAACCAATTGTTCTAATAGAAGTTTGGGTGTTTGTGAACCATCAGCACTTGCAGAAGACACCGTAGTAGCGG	without ORF
sps_tr18416_c0_g1_i1	0.193359	-	-	-	-	-	-	-	-	-	-	0.0	0.0	2.0	marita-specific	GGTGAAACGTCCGGAACAAAACTATGAAACTCGGAGGTCAGTTACAATTCAAAATGGTATGGTTCATCTGCGTAACGGCGAGATGACGCACTGAAGGTGGAACAAAGAAATAACTTATCGCTGGGACCAGATGAGTGTCTCATTTGTTTTGAACCCATATTTTGAGACAAGTTTGCAGTATGCAAGTGTTTCAGTCGGTTGAGAAGGGGAGATTGGCTTTTGTCTATAATTTTGGTAAATGCGCCATAAATCCCATAAGCTACGGTTTAATTCGCGAACAAACCTTCTGCATAGGCTCAAGAACAATATCATCTAAACGATTGATAGATAAGCTGCATTTAGCACATTCTGATGCTTACTCTACCTGGTTTTCTCGTGTCTACCTTTCGCGAACGCTAAACAGATGGCGAAGAATTATTCTGCCGTGGAGTTTAGATGCAATGTGTATCATACTGATACCTCGGTGGTTTTCATCTGAGGTCTTGGCTTCATTTTGTAAAGGGGATGACGACTAACTAACTAACAATCCGAAAAGACACCTTCACTTTCCCGAAGAGTTTGCATGAGTTTCGTCCACTCATGCAGCAAGGCCTCATTACCATCTCGAAGAATAAAAGCCTGTATGCAGTCTGATCCATGGGCTTTGTCTCTTTTCATACAGCTGATATCGCGTTCCAATTCAATAAAACTCAGTGCATTGCTGTTGAATATACCCGACCTTTGACGGACAGGTGGACGTCACGTCTACGACATAGATGACCCCGATTAACAAAAGCGAAGCATATCTTCTAAATACGCGCAGATTCTTTATCGGAAACCGATCCGCCGGTTAAAATACAGCTTCTCAGGTATGTAAACGGATCAACTATGTCTAGCACACCCCTGAAACAATGTGGCTCAGATTCAAACTAACCCAATCCTATCG	without ORF
sps_tr18420_c0_g1_i1	0.198486	-	hypothetical protein D915_12479, partial [Fasciola hepatica]	109/147	psi_tr89954_c0_g1_i1	-	smm:Smp_173890	No hit	-	GO:0003676|nucleic acid binding	-	0.0	0.0	1.0	marita-specific	TGAAGCTCGTAATCGCGATTTAATTCGTACGGTTGAACTGGCTCTGTTCGACCTGGGCGGTAAGACTGCGTTTACCCGGTTCGCTGATCTGTCACGTCGCTACAGCCATAAGCAGCTGACTGCAACGGCCTATCTGGAGGGATTAATTGGATTGCTAACTCCGCGTGGTACCAGCACGACAAAAGGCGTGGAAGATGGTTCGGGCTCCGATGCGACGACTCCTGTCTGGATAGCTCCAATGCTGGCCCTACTTCCGGATGTTGGCCTTCAGCGAGCTTTGCTACGTGCGCTCCAAGGTCAAGGAGCTCCGAAACTCCCGCCGGAATTGCTTCCTGCAAACGCCACCCGCGTCCGTGAGCCGATTAGCCCACCACCGGTTTGGGCCAAATCGGTGCTCGGTCTGATACAGTGCTGTCGTCATTGCGGACAAGTTTGCCTGCGTGTTGATATGCAAGGGCATCTTCAACAGGCTCACGAATCATCATAATCGATCCGTTCAGCCGCACTGTGCCTCTCCGGGATGTGCCTTGCTGTCTATGGCAGCCGTTCTGCGCATACATGTCTTTCCGCCTAGCTGTTACGTTTTCTTACGATTGCAGTCTCGTGTGTTTGTTTCCTCGTTGCAACCCTTGCGCTCTATTTACAAACGATCTACCGAGCGCCTCTATTATCCTCGATCTCCCACCCTACCAAACTCCTTTTCAACACCCTATCTCACTTCGTCACTGACACGTGTCACGCATACACACGCGGTTATCCGTGTTTGTTTCGATGTTTGTGATTCGACTCCGTCTGCTCCCGTCTCCGCTTGCCACATTCATTTTGAGTTTTGTTCTGGGTGGCCCTCATCTACATGTGTGTTCTTACACCGACCCTCCTGACCCTATTGAAATAAATGCTTCCCAATCACAAAAAAA	XEARNRDLIRTVELALFDLGGKTAFTRFADLSRRYSHKQLTATAYLEGLIGLLTPRGTSTTKGVEDGSGSDATTPVWIAPMLALLPDVGLQRALLRALQGQGAPKLPPELLPANATRVREPISPPPVWAKSVLGLIQCCRHCGQVCLRVDMQGHLQQAHESS
sps_tr1845_c0_g1_i1	0.132813	-	-	-	-	-	-	-	-	-	-	0.0	0.0	2.0	marita-specific	ATAGGACGCCACCTCCAGGAAGCGTTCTTAGTTTTTCTACGTTAATTGGTGTGGGCCATGTGGCTACTTGTTCCGTTTTACTAGGGTTTGTACGAATTCCTGTGGATTAAGTTATGTGGCCCAAATATCTTACTTCCGTTTGCACAAGATGGCACTTTGATGGATTCAGTTTCAGTTCGACTTTCTAAAGTTGATTTAATACCGCTTGTAAATTTTTTATGTTTTCTTTTTTCTGTCTTTCCGAATATTATCACATCATCCAAGTATACTAAACATTTTTGTGGTATGAAATCTTGAAGCGTCAATTGCAATAATTTGGAATGTAGCTGGGGTGTTAACTAATGAAAATGGCATCGTTTGAAATTCATACAGCCTAGATGGTACTAGGAACGCAGTTTTAGGCTTATCGTTTTTGCCGACTTCGACCTGCCAATAGCCAGAAGCAAGATCGAGTGTGCTAAAGTACTTTGAGCCTCCAAGTGCGTCGAATAAATCGTCAACTCTTGGCAGCGGAAGCGCATCCCTTTTTTGTTACTTCATTCAACTTCCGATAATCGACGCATATACGCAAAATTCCATATTTTTCTTCACTAGCACTATTAGAGAGACCC	without ORF
sps_tr18452_c0_g1_i1	0.098389	-	-	-	-	-	-	-	-	-	-	21.0	22.0	14.0	shared	TCAGTTAAGAAAGAGCCGGAAAATACACAGGCTGGAAGAGGGCATGGAAGCTTCTTAGACTGGAAGTACTCGTCATGACTCCGTTCATGAATAATTAAAAGTTCAGGTGTAAGGAAACACCGCCCGCATGCAACACATACATGCCGATGACAAGAAGTACAGTGTAAATACAGTACTACACAGTCAGTTGCATATGCGTGGCATTCTGTGCACGGGACGCACGACTCGTCTAGAACATCACCAAAGGGACGAAAGCCCTGTAATCTAGTGACGCACCTATCAACGGGTTTAAAGATGGGATCTTCCCGTACACGACAACCACTAAAACGGGCTTTAATCATTGAGCCACAGGCTGGATTCAACGCACGCATAGGAAATGGAAAATGACCGCGACCACGAACATGATGTCATACGCAGGGCCCTAGAAAGAATGCGAACGGATCTGTC	without ORF
sps_tr18466_c0_g1_i1	0.328125	-	hypothetical protein T265_10723 [Opisthorchis viverrini] KER20806.1 hypothetical protein T265_10723 [Opisthorchis viverrini]	142/462	-	-	No hit	No hit	GO:0007156|homophilic cell adhesion via plasma membrane adhesion molecules	GO:0005509|calcium ion binding	GO:0005886|plasma membrane	0.0	0.0	4.0	marita-specific	CAGAATCAGGCAACCATTACGAATAATGAATTGACTGATTTAGTGATTGAACCAACAAAGCAGGCTACAATAAACATGAAGTGTTTAGAATCCGATCGCATCCTTACAACTCCTACGAATTACTTTGATCCTATTCTAATTGATCCCGGTAGTGGCACGCTTTTGCGATGTCAATTCGGTTCACGAGCTGGTAATACTGGTGGAAATGCCGCTGAATGTCCGGATCAAAAGTTAGTTCGTGTGAGTTCCCCATGCTCATATGATGCGTATACAACATGTCTATCTATTGGTGAACGAGTTCCTATCAGTGGTGCATACGAGGCTATTCCAGCAGGTCGGTTTCTTTTCCCCATTACAAATAATACGTTCGCGGGAACAAACGGAACTACGGTCATGGTGAATAACGGAGAAATGTTACATCACAAATATTCATCAAAATCGGTTCCATCGCGTTCCAATAGAAACGGTGCACACGTTACGGGACAAACAAACAAAACACATTCAAAATCAGTAGATAGAAAATCGTTTCTCGACGATCGTCATCTAACGCAATCGCTTAAGATCAAACGCTCTGATTGGTTAAATTCGTGTGATTCACCAGTGTCTGAAGGTTCCGGAACAATCAGTGCTGAATCAAAACATGGAAGACTGGGACCAACAAGAGCTTCTAAGAGTTGGGAAGCATTGATAGACGCACCCCATACATTTACGTCTGAGTTGAGTGATCCTATCAAATACCGCCAAAACCCAATTCAAAAAATTCAGGAGTTTAGTGGAAATACAAAACTCAGCATGATGGCTCACATAACAACCGATCGCACGCCAAACGTCAAATGGAATTCACAAAAGGATACAAAAGTAGAGGAAAAGGCAAACGAACAACGAACAGTGTCTACTTTTCTACCAGAACAAAATAACAGAAGTCGTGGCTCAGTACCTACACACCAAACCGGCAATGCCTACTCTGGTGTTAGCACGAGTCACTCTATCAACCCGTTTTTGAGTACTCTAATACAAAACCAGAATCAAATCGACAGAGATGCATGTGGTTACTCACAGCTCTGTAAAAGTACACAACTTGACCAGCTAAACCGATCATCACATAATCCGTCAAGTGTAGTTGAGCATGCGGTTACTTTCCATCAGAGTCCAATGACAGCTGCGACGCAGTCAAAAGTTTCTACTCGACGAACTCCCAAGTCCAGTAACTTAATCGAATTAATGGACAGCAGCCAAGCTTCCAGTTGTTCTCAGTCATGTGATTGTGCTCTCAGCTCTGTGGAACAAAATCTGACTGTACTTCAGACAGAAAACGCAATCCCATCATATGGTGAACAATCAGAATTTGTTTGACTGTGCTTCTATACCAAAGATTGATACAATGAGCAAAGCTGCCCTAATTTTTTGAGATTTTATGGAATTTGCATTTGCCAACAATATGAACTTTAAATTCCCCTTTATTGTTTCATAAACTTAATCACAAGACATAATAAACAGGATAATTCAGGTTTATCTTGATAACGAGAGAAAACAGCACTTTATGTACCATAAAATTGAAACACTTCACTTTTTAATTGAAAATAAAACATTGTTTATATCCTAATACCTTCAAATCTGAAAGGGAAAAGTAAACTAAAGAAAACAAATGATGCGTATGCATACAGCTTTTTCAATTTTATCAAGTTTACTTTCAAATTCTTCTTCCGCTGGAACTATTTCTTGTCATCAATATTCCAGCTAAACATTTGCACATTTGACAACCTGTAAATATGTAAAGTTCGATATATTCTCCTGATGATTTGATCTATGCTCAATAGATTATTGGTAGAAATTTTGTTTTCTTTGGATAGATTAATCTTC	QNQATITNNELTDLVIEPTKQATINMKCLESDRILTTPTNYFDPILIDPGSGTLLRCQFGSRAGNTGGNAAECPDQKLVRVSSPCSYDAYTTCLSIGERVPISGAYEAIPAGRFLFPITNNTFAGTNGTTVMVNNGEMLHHKYSSKSVPSRSNRNGAHVTGQTNKTHSKSVDRKSFLDDRHLTQSLKIKRSDWLNSCDSPVSEGSGTISAESKHGRLGPTRASKSWEALIDAPHTFTSELSDPIKYRQNPIQKIQEFSGNTKLSMMAHITTDRTPNVKWNSQKDTKVEEKANEQRTVSTFLPEQNNRSRGSVPTHQTGNAYSGVSTSHSINPFLSTLIQNQNQIDRDACGYSQLCKSTQLDQLNRSSHNPSSVVEHAVTFHQSPMTAATQSKVSTRRTPKSSNLIELMDSSQASSCSQSCDCALSSVEQNLTVLQTENAIPSYGEQSEFV
sps_tr18467_c0_g1_i1	0.109131	-	hypothetical protein CSKR_867s [Clonorchis sinensis]	66/161	-	-	smm:Smp_018490	No hit	GO:0030154|cell differentiation	-	-	0.0	0.0	18.0	marita-specific	CGCTTAAAACCGAAGATGAGAACAATCGTAAAATTTTCCGCACATCACTTCTTTCAACCAAGACCGCTTTGGTTCAATTGAATGATCGGATAAGTTCGTTTTTACACGATGAACAGCCAGCATCCTTACCTGGAAGTGCTACCGTTTCAGTATCACATTTAATTCGTCGGCTTCGACAGCTTGAAAGACGCCTCAGTTTCGCTAGCAATCGTTTGCCATTGCTACGCATCGGAATGACCCTTCAACGCGGTTCTTTGTCAGATCATTGTGACGTGCACACACAAACCGTTGATCCTTTTGGTTCGACCACAGCAGGTACTCTAACTATGCTGGAAATGGAAGAACTTCTTTCACATGCTCAAGCCGAAGCGAACCAGTGCAAAGCTGAACGTGATAGTGCTCTGCGGAAATTGGAACAGGGTGTCAAGTCTTTTAATGAGCGCGTTAAGGCTGCACAAGACGAAGTTCGATCAGAGGTGACAAACTTG	XLKTEDENNRKIFRTSLLSTKTALVQLNDRISSFLHDEQPASLPGSATVSVSHLIRRLRQLERRLSFASNRLPLLRIGMTLQRGSLSDHCDVHTQTVDPFGSTTAGTLTMLEMEELLSHAQAEANQCKAERDSALRKLEQGVKSFNERVKAAQDEVRSEVTNL
sps_tr18475_c0_g1_i1	0.239746	-	hypothetical protein D915_05432 [Fasciola hepatica]	350/389	-	-	smm:Smp_037230	hsa:3936|LCP1, CP64, HEL-S-37, L-PLASTIN, LC64P, LPL, PLS2|http://www.genome.jp/dbget-bin/www_bget?hsa:3936	GO:0051017|actin filament bundle assembly	GO:0051015|actin filament binding	GO:1990357|terminal web	0.0	0.0	196.0	marita-specific	TGCAGGAACACCTCAGCAATGGATTACAGTAGAAGAATTTGCCGATTTGTATGCACGAGCAAAAGATCTCAAGGATAACACTAAAATGATTCGCAAGGCACTACTTCTTAAATCGGTAAAAGATGTCCGAGCATTCACACAAAACCGTGACAGTGATAGCCGACATTCCGTGAGTAAAGCTGAAGAACGAGGCTTTACCATGTGGATCAACCGCCGATTAGCATCCGACCCGGACTTGACTCCGGATATTCTTCCCATTGATCCACAAATTGACGGTCAACTCTATGAAAGGTGCAAAAATGGTATTTTGCTATGCAAACTGATCAATGTGGCTAGTCCAAATACCATAGACGAAAGAAGTATTAATAAAGGACCGATGTTGAAACACGTGTTCAATGTTAACGAAAACCTGACCTTAGCCATCAACTCTGCTGCCTCAATCGGATGCTGCGTTGTGAACATCGGACCAGATGATATTGAAAAGAAAAAGCCGCATATTGTATTGGGTTTGATATGGCAGCTAATACGTAAGGGTCTAGTGGATACAATTACACTAAAGCATCATAGTGAGCTCATCTGTTTGCTCCAGGATGGTGAATCGCCCGAAGATTTGTTGCGGTTAAAGCCGGAGGAGTTGCTTATCCGTTGGGTAAACTACCATTTGATGCGTGCGGGTTCGAACCGCCGAATGACTAATTATAACCGTGACCTTCAAGATTCTGAGATATATGCAATCCTGTTAGATCAGATAGCACCTATTGAGAAACGTAGCAAAATGAAAAGCTCTGCAGATATATTGAGCTCACGAGACGAACAACAACGTGCAATTAATGTATTGAGTAACGCAGAGGTCTTGAATGCTCGGTGTTTTCTAGCTCCTGATGATATATATATGGCTGACGAAACTCGTGACAGGCTACATTTAGCTTTCCTGGCTACCCTCTTTAACATGTATCCTTCACTTGATGCACAAGGGGATTGGGTGATTGAAGGAGAGACCTTGGAAGAGAGAACTTACCGAAATTGGATGAACTCCTTGGGGGTTCGACCCTTTGTTAGTTTTCTTGATATTGATCTCAGCAATGGATTGATTTTACTTCAGCTGATTGATATTATTCAGCCCGGTACGGTGGATTGGTCTCAAGTTGTACAGAAGTTTGATCCAATGAAAC	XAGTPQQWITVEEFADLYARAKDLKDNTKMIRKALLLKSVKDVRAFTQNRDSDSRHSVSKAEERGFTMWINRRLASDPDLTPDILPIDPQIDGQLYERCKNGILLCKLINVASPNTIDERSINKGPMLKHVFNVNENLTLAINSAASIGCCVVNIGPDDIEKKKPHIVLGLIWQLIRKGLVDTITLKHHSELICLLQDGESPEDLLRLKPEELLIRWVNYHLMRAGSNRRMTNYNRDLQDSEIYAILLDQIAPIEKRSKMKSSADILSSRDEQQRAINVLSNAEVLNARCFLAPDDIYMADETRDRLHLAFLATLFNMYPSLDAQGDWVIEGETLEERTYRNWMNSLGVRPFVSFLDIDLSNGLILLQLIDIIQPGTVDWSQVVQKFDPMKX
sps_tr18482_c0_g1_i1	0.099854	-	SJCHGC00827 protein, partial [Schistosoma japonicum]	73/95	-	-	smm:Smp_164620	hsa:2017|CTTN, EMS1|http://www.genome.jp/dbget-bin/www_bget?hsa:2017	GO:0030041|actin filament polymerization	GO:0005522|profilin binding	GO:0002102|podosome	0.0	0.0	98.0	marita-specific	GATTTGCATTGGTTAAAATTGATCGACCAATCAGGTTGTAGAACAGTCTTCTGGTTATAAGCAGATTCGCTACAAGTTAACAAAACGATGTCTGATGATTGGGAGACAGATCCTGATTTTGTGAATGATGTAACAGAAAAAGAACAACGATGGGGATCAAAAACAATTGGTGGTTCAGGCCATCAGGAGTCGGTTGACATGCGCGCTCTTCGGGAAGAGGTCAAACAATCTGATAAGAATATCAAATTAAAGACAGCTCCCAAGCCATCGTACGGTTATGGTGGAAAGTTCGGCGTTGAACGTGATCGGATGGACAAGTCAGCTGTTGGTCACGATCATATTGAATCGGTCCCGAAACATTCTTCACAGGTAGACTACAGCACCGGATTCGGTGGTAAATATGGCGTTCAGTCGGATCGTCAAGACAAGACCGCCGTCG	MSDDWETDPDFVNDVTEKEQRWGSKTIGGSGHQESVDMRALREEVKQSDKNIKLKTAPKPSYGYGGKFGVERDRMDKSAVGHDHIESVPKHSSQVDYSTGFGGKYGVQSDRQDKTAVX
sps_tr18488_c0_g1_i1	0.092041	-	Adiponectin receptor protein [Clonorchis sinensis]	68/88	-	-	smm:Smp_045410	hsa:79602|ADIPOR2, ACDCR2, PAQR2|http://www.genome.jp/dbget-bin/www_bget?hsa:79602	GO:0036099|female germ-line stem cell population maintenance	GO:0038023|signaling receptor activity	GO:0016021|integral component of membrane	0.0	0.0	2.0	marita-specific	TCTGCCCTGTATATTAGTGCATGATTTTTTTCTATTTTGATGGAATCTGAACTGGTTGATGATACCAGAGTTGAAATACGCGATGGTAGTTCTTTCTTTCACAAAGCTACCGAAAGTGAGATTTCAACTGTACAACCTGTGGCCTCGGGGGAAAATGAAGAATCGAAAATTCATTGTGCAGACTACTTGAGAACAAAGGATCTCACGCAGCTAATGCAAGCGATGGCTCAAAGTGCAGAAGAGTACGCGCGGCATATCTGGATGCGAGGCTGGCAAGTGGTACACTTCCAACGACTACCTGCATGGCTGAAGGATAATGACCTGTTGATTCGTGGTCATCGACCTCAACTGTACACCGCATGGGCTTGTTTCAAGTCCATGTTTCGTGTGCACACAGAAACGGGAAACATTTGG	MESELVDDTRVEIRDGSSFFHKATESEISTVQPVASGENEESKIHCADYLRTKDLTQLMQAMAQSAEEYARHIWMRGWQVVHFQRLPAWLKDNDLLIRGHRPQLYTAWACFKSMFRVHTETGNIW
sps_tr18498_c0_g1_i1	0.181641	-	hypothetical protein D915_14682 [Fasciola hepatica]	117/222	psi_tr99720_c0_g1_i1	psi_tr99720_c0_g1_i1	smm:Smp_015530.2	No hit	GO:0061564|axon development	GO:0005198|structural molecule activity	GO:0005883|neurofilament	4.0	0.0	0.0	rediae-specific	CAAGCAGCGTCCCCTGCTAAATCTCCAGTCAAATCTCCTAGACGAAAGCGTCAATCGACGGACCCCAATAAGGCTGTTTCTGAAGATACGGAATCTCAACAGTCTCAAGTAAAAAGCGAGGTTAGTGCTGAAGAGCTGAATGGATTGGAAACAAGCTCATCCAAAGGCCGAGAATCCGTCGAGGATTCCAAAGAACTGCCACCTAAAAAGGCAAAAGTCGAGGAAGAAAACGGTGACGTGACGTGTACCTCAACTAACGAACCTGCGGCATCCAAAGAAGCTCCGGTGACTGAGCAAACTAGTCCTGTGAAGGAAGCTATGGACTTTGAAGTTGTCGAAAAAAGTGACGTCCCTCCTCCCGATAGTGCCGAAGTGCGCGCTGCAGTTTCAGTTCAAGGTGAAGATGGACAACTTCTCGTGGGTTTTGTGCAAGTGGACAAGAATGAGTTGCCTTCCGCTACAAGCGTTGAGGTAAAACAGGTTGTCCCGGAGGAGCCAGAGTCGCAGGCGCCCAGTAATGCGGTGAATGCTGCCGAAACTCCGGTAGAAAATTCTCTGAATGGTGACAGCAATCACCATGCGGAACCCACACCAACCACAACGGAACCTGAAGTTCAAAGCAAGATCCCCACAGCAGTCGAAGTTACACCGCAGCCAGTCCTTGCTCCTGCTGCCGGTGACGGTACCGCAGACAACATTGTATCCGAGCCCGTCCCGCAGTAGCTTTCCTATCCGTCACGTTTGATTTCCATCCACAAATAAACTACGTTTTTATCTGAGTAATGTTTCGTTGCCGATACGGTAACAGCTCGTGCTTGGCGTTTGCTGAGCAGCAGCAATCCCTCTACTTTTCCTATGATCGCATTATGCTGTTTGTTGG	QAASPAKSPVKSPRRKRQSTDPNKAVSEDTESQQSQVKSEVSAEELNGLETSSSKGRESVEDSKELPPKKAKVEEENGDVTCTSTNEPAASKEAPVTEQTSPVKEAMDFEVVEKSDVPPPDSAEVRAAVSVQGEDGQLLVGFVQVDKNELPSATSVEVKQVVPEEPESQAPSNAVNAAETPVENSLNGDSNHHAEPTPTTTEPEVQSKIPTAVEVTPQPVLAPAAGDGTADNIVSEPVPQ
sps_tr18513_c0_g1_i1	0.141846	-	-	-	-	-	-	-	-	-	-	0.0	0.0	4.0	marita-specific	GGTTAACCTATTTTATTCCTTGTGTTATTATTGTGGTGTTGTATGGAAAATTGATCGCACTATTGCGCAAATCGAATTTATATAATTTGACACTGCGCAAAAGAAATCAAGTGCTAAGCAGCTTAGGAAATAAAGGTAAAAGACATCGGCAAGTCGCCCAATCGCTTACAATTGCCACATTTACTATGCAATCTTTATTCTTGGTCACACATTGTTTTGATCGCATCTATTACTTTATCGGTGTAAACGGTTGGATAGAATATTGTGTGGGTTCTGTGCCACATTTGTTAGGTTTGTGGGCAATCACGCTAAACAGTTGCATTAATCCAACAGCTTTAATCTTTACAATAAAACCGTTGCAAATATATTTGCTCCGATTTGCCGGAAGAATTAAAAGAAGCATATGTCAGAATAGGAATAGTATGCAAACAGTTGTTATCCCTATGCAAATATCACCTCAACAAATCTATTCCAGTGGAGCAATTGTAAACGCGTCAAACAGGATTTTACCGAAATTAAAGAAAACTACTTTGTGAATACGTTTAAAAAACACAGAAAAATGGTTCATGACTATCAAGGACGTGTTTCTATGATGCTCTTAGGCGTCCTTGTTTTGTATGAAACTTTCGGGTTATTTGAGAATAAAGTATATTCTTATTTTATAAAAATCTCGCATATTGGAAAAAAACATTTATAAATTTCAG	without ORF
sps_tr1853_c0_g1_i1	0.387939	-	hypothetical protein T265_07377 [Opisthorchis viverrini] KER25085.1 hypothetical protein T265_07377 [Opisthorchis viverrini]	556/737	-	-	smm:Smp_179320	hsa:27161|AGO2, EIF2C2, Q10|http://www.genome.jp/dbget-bin/www_bget?hsa:27161	GO:0031047|gene silencing by RNA	GO:0003676|nucleic acid binding	GO:0043186|P granule	0.0	0.0	504.0	marita-specific	ATAGTGTTTCACCGGCTTCAAGTTCAGAAAATCTTTCAGAAGCTGCACGTCAAAAGAAAAGTCACCCAATTACTCGCTCAGGATTGGATATTGCTGGTGCTCTATCAAAATTGTCAATCCAGCGGTCCCTTCACGTTCCAAGTAGACCAGACAAAGGAGGCAAAATTGGAAGACCTGTTGATGTGATTACCAACTGCTGGGATATTTCGGTCAATACGAAGAATGTATTGATGTATTTCGTAGAAACTGTCGCAGTCTACCGCTTAGATAAAAAAAAGGGAGAAAAAGTTGAAATACGAATGCCACCGAAAGAAAAACGAGCACTTATTCAACAAATAGTGAATGCGTTGCCAGGAGATGTTATTTATGACGGAGGTCACGCAATTTACTCAGAAAAACCGCTTGCAGGAGTTTCAAAAGAAGGCGTTCAAAAACAAATGGAAATTAAAGATCCGCTTAATCGTGATCAACTTATACTTGAATACCGTATAATGGAAGTCCAAACAGTTTCGACAGATGGTGTTAAAGTGTACACAGATAATAAGCATGCTACATCCTTGGATATGCCACAGGACAGTATTCGCCTGATAGATTGTCTACTGAAGACTATCTGCAAAGGTTCTTTTGTTTCACTCGGGAGAAATGCATTGTTCTACGAAGAGGCTGTTAAACATTGTCATGATAAGTTATTCTCAATCCACAAAGGCTTCATAACTAGCGTGAGACCCCAATGGAAAGTTCGAGTTAACATCGACATGTCGTGTAAAGCATTTTTCACGTGTGGAAACTTGGCGGATGTCATGTACGAAAAATATGGAGATAACATGGCCAACTCAAGTCGACAAATGGGTATTGACTTGAGAAAAATTCGAGTAGAAACTATTCCTTTTTATAAAACTGAAACCGGTGAATCGTATTCTAGGCGTTTTACTGTTCAAGGCATTTCTTCAGAATCAGCAGCAACTCTCATGATAGCTGATTTAAACCAGTCAGTGCAGGATTATTTCAAACAACATCACAATATAGTTCTAAAATATCCTGAATTGCCCTGTGTTAAAGTCAGTCTTAACAGAGATGTATTCCTACCGATGGAATTGTTAACTATCTTACCTTACCAAAGTCCAAATGCTAAAAAAAGTGACATAGCCAGCGAAGTTATCCGATGCGCTGCGGTAAAGGTCCACGATCGATTCAAAGAGTTGCAGATTTTTGTCAATCGGATCCTGGAGTCGTCGCATCCGTTAGTTTCACGGTTTGGTTTAAAGGTCGATCGTCGGCCCGTAAAAACTCAAGCTAGGGTTCTCGACCCACCCAGTGCTAGTTTCGGCGGAAATGCCATCGAATTAGGTCGTGGAAAATGGAATGCACCGTCCTTCTTTCATCCCGCGAGTGCAAACAATGTTATTCAATGGGCTATTTTTTCTATCCCAGGCGACAGAAACGCACAACGCCATCAGCAAATGCTTTCCCAACAAATTCCAAGTGTTGCGCAACGTTTTAACGTGCGAATGGGGCGACCGGAACTATTTGTGGTTTCCCGTGCTCAACTTCAAGAAAAATTTCACAGTCTACAAAGTAAAGGTGTTCAATTCGTGTTATTGGTATTGTACGATGATTTAAATTATCCCACTATCAAACGATTAGGCGACATTGAAACTGGTATGCGAACACAATGCGTACGTGGTCGCACACTTGATAAACCAAACGTTATTCCTAATCTACTTTTGAAGATAAATGGAAAACTAGGTGGAATAAATTGGCAAATCAAGGATGTTCTGCGCAACGACGACGAACTTATTATGGTTTTCGGAGCTGATGTTACCCACCCTGCACCGACACAAACTCAACAGGTGCGACAATCGATTGCCGCAGTCATTGGTAGCATAACACCTGACCTCATGCGATATGCTGTTGTCGTACGACAACAAGCTACCACCGAAAAGGGCAACAAAACCACTCGTGAAATAATCGACGCAATGGAATCCATTGTATCTGATCTCCTCAAGGCCTTTCACAGAAACAGTAACGGAAGATTTCCAACTCGTTTAATGTTTTACAGAGATGGTGTCTCTGAAGGTCAATTTGAAAATGTGCTAGTGGAGGAATTGGCCGCAATCCAGAGAGCTTGTTCTGGAATAAGGCCAGATTATCAACCAGCAATAACTTATATTGTGGTGCAAAAGCGTCACCACATGCGTTTTCAACCAACTGATCCG	XSVSPASSSENLSEAARQKKSHPITRSGLDIAGALSKLSIQRSLHVPSRPDKGGKIGRPVDVITNCWDISVNTKNVLMYFVETVAVYRLDKKKGEKVEIRMPPKEKRALIQQIVNALPGDVIYDGGHAIYSEKPLAGVSKEGVQKQMEIKDPLNRDQLILEYRIMEVQTVSTDGVKVYTDNKHATSLDMPQDSIRLIDCLLKTICKGSFVSLGRNALFYEEAVKHCHDKLFSIHKGFITSVRPQWKVRVNIDMSCKAFFTCGNLADVMYEKYGDNMANSSRQMGIDLRKIRVETIPFYKTETGESYSRRFTVQGISSESAATLMIADLNQSVQDYFKQHHNIVLKYPELPCVKVSLNRDVFLPMELLTILPYQSPNAKKSDIASEVIRCAAVKVHDRFKELQIFVNRILESSHPLVSRFGLKVDRRPVKTQARVLDPPSASFGGNAIELGRGKWNAPSFFHPASANNVIQWAIFSIPGDRNAQRHQQMLSQQIPSVAQRFNVRMGRPELFVVSRAQLQEKFHSLQSKGVQFVLLVLYDDLNYPTIKRLGDIETGMRTQCVRGRTLDKPNVIPNLLLKINGKLGGINWQIKDVLRNDDELIMVFGADVTHPAPTQTQQVRQSIAAVIGSITPDLMRYAVVVRQQATTEKGNKTTREIIDAMESIVSDLLKAFHRNSNGRFPTRLMFYRDGVSEGQFENVLVEELAAIQRACSGIRPDYQPAITYIVVQKRHHMRFQPTDP
sps_tr1854_c0_g1_i1	0.078857	-	ZPR1 zinc finger domain protein [Fasciola hepatica]	80/116	-	-	smm:Smp_134010.2	hsa:8882|ZPR1, ZNF259|http://www.genome.jp/dbget-bin/www_bget?hsa:8882	GO:0044772|mitotic cell cycle phase transition	GO:0008270|zinc ion binding	GO:0097504|Gemini of coiled bodies	0.0	0.0	83.0	marita-specific	GGCGGACGCAGATATCAGACCAACGGAAATTGAAAGCTTATGCCTCAACTGTTATAAAACGGGAACCACACGACTTCTTTTAACGCGAATAGCGTTCTTGCGTGAAGTAGTCATCGCCTCCTTCAAATGTGAACACTGTGGTTTCGAGAACCGATCGCTGGAACCAGCAGCTCGAATTCAGGATAAAGGAATTCGCATCACATTGAACGTCGAATCGGAAAAGGATATGAATCGTCGAATGTTTTGTCCCGCACGCTCCATTATTCATCTTCCCGATTTTGACGCTTCCTTCCCAACTTCTGAGGGTGATCTCTCAACGATTGAAGGCGCAATATTGAAAATAATTGAAA	XADADIRPTEIESLCLNCYKTGTTRLLLTRIAFLREVVIASFKCEHCGFENRSLEPAARIQDKGIRITLNVESEKDMNRRMFCPARSIIHLPDFDASFPTSEGDLSTIEGAILKIIEX
sps_tr18540_c0_g1_i1	0.133789	-	arrestin domain protein [Opisthorchis viverrini]	67/111	-	-	smm:Smp_126080	hsa:408|ARRB1, ARB1, ARR1|http://www.genome.jp/dbget-bin/www_bget?hsa:408	GO:0007165|signal transduction	GO:0016301|kinase activity	GO:0001750|photoreceptor outer segment	0.0	0.0	3.0	marita-specific	CGAAACCATAATTTGGACATAACCGGGATGGATGTTTTTTATTTTATATAATGGGTGATCAATCTGTGAACAATAACAAAAAGCAAGGCACTAGAGTATTCAAAAAGAGCAGTCCAAATGGAAAGATCACAACCTACCTATGTAAAAGGGATTTTATCGATAGTCTGACTCATTGTGACCCTATCGAGGGTGTCGTACTTATTGACACGGATTATGTCCGGGATCGAAAAGTGTTTACTCACGTTCTCGCTGCATTTCGTTATGGTCGAGAAGATCTTGACGTGCTCGGTCTATCCATGTGTCTACAGTACGACAGGAACGGAGAACAAACGGACACTGATGAATCCGTTGACTGTGGTTGCCACCGGAAGTACAGGTGGTACACGGGACGGGAAAGCACCCGAAGGTAGTTTGAAAGCTGACGAAAACTCCAATCAAACCCCTCGACCACTGACTAGACTGCAAGAGCGTCTCATGAAAAAGCTAGGGAACAATGCATTTCCATTTTACTTCCAACTCCCTCCTGATGCTCCAGCCTCTGTTATGCTTCAACCCGGCCCCAATGAAAACGGAAAACCTTGTGGTGTGGATTATGAAC	MVEKILTCSVYPCVYSTTGTENKRTLMNPLTVVATGSTGGTRDGKAPEGSLKADENSNQTPRPLTRLQERLMKKLGNNAFPFYFQLPPDAPASVMLQPGPNENGKPCGVDYEX
sps_tr18540_c0_g2_i1	0.142334	-	hypothetical protein T265_05091 [Opisthorchis viverrini] KER27967.1 hypothetical protein T265_05091 [Opisthorchis viverrini]	147/197	-	-	smm:Smp_126080	hsa:408|ARRB1, ARB1, ARR1|http://www.genome.jp/dbget-bin/www_bget?hsa:408	GO:0007165|signal transduction	-	-	0.0	0.0	66.0	marita-specific	CGAAACCATAATTTGGACATAACCGGGATGGATGTTTTTTATTTTATATAATGGGTGATCAATCTGTGAACAATAACAAAAAGCAAGGCACTAGAGTATTCAAAAAGAGCAGTCCAAATGGAAAGATCACAACCTACCTATGTAAAAGGGATTTTATCGATAGTCTGACTCATTGTGACCCTATCGAGGGTGTCGTACTTATTGACACGGATTATGTCCGGGATCGAAAAGTGTTTACTCACGTTCTCGCTGCATTTCGTTATGGTCGAGAAGATCTTGACGTGCTCGGTTTGACGTTTCGCAAAGATTTGTACCTAGCTTCAGCTCAGGTCTATCCATGTGTCTACAGTACGACAGGAACGGAGAACAAACGGACACTGATGAATCCGTTGACTGTGGTTGCCACCGGAAGTACAGGTGGTACACGGGACGGGAAAGCACCCGAAGGTAGTTTGAAAGCTGACGAAAACTCCAATCAAACCCCTCGACCACTGACTAGACTGCAAGAGCGTCTCATGAAAAAGCTAGGGAACAATGCATTTCCATTTTACTTCCAACTCCCTCCTGATGCTCCAGCCTCTGTTATGCTTCAACCCGGCCCCAATGAAAACGGAAAACCTTGTGGTGTGGATTATGAAC	MGDQSVNNNKKQGTRVFKKSSPNGKITTYLCKRDFIDSLTHCDPIEGVVLIDTDYVRDRKVFTHVLAAFRYGREDLDVLGLTFRKDLYLASAQVYPCVYSTTGTENKRTLMNPLTVVATGSTGGTRDGKAPEGSLKADENSNQTPRPLTRLQERLMKKLGNNAFPFYFQLPPDAPASVMLQPGPNENGKPCGVDYEX
sps_tr18578_c0_g1_i1	0.156494	-	-	-	-	-	-	-	-	-	-	6.0	14.0	7.0	cercaria-specific	CGAGAGCCGAATCAAGGTGTGGCAGAGAAAGAACTATGGAGATCCAGACGCACACACACACACACACACAATATATGGAGGGCTCGACGAAAAATCGGATCGGCTTGAATGAGAGTGGTGCGTGGTGAAAGCGTGTGACGGGGATGCGGAAGGGCGAACCGATCAACGACGCCCATTGTTACACGACGTTTTCGGCACTGTATGTGAAAACCAGTGCGTGAATATCGGGTGGCAGTGGGTAACGTAACGAAACAGTGTAATCTGTAAAGTTCGGGCAAAAACTGTTGAGAGGGAATCTCGTTGTACCTGGGAGCTCGGGAGTGTGAGAGAAGTGACGGCGTTGGCCGAAAACCATTTCGGACTGGCCACTGTGGTCAGACAGTGAGTGAGTGGAAGCAGCAGCAGTAGTGGTAATAGCAAAGTGATCCCCGGTCAGGCCAAATATTCGTACGCATCACGGTCATTTGTGTCCCGTTTGATATATTCCCGCTCGATAAGAGCAGCAATACAGCGCTTGATTAGCATGATTGTCGGTTTGAAACGTGCCGATGACTGGGTAATCACCTCGTTGATCAGTTGTTGATGCTTCATCACTTTTCTAGTTTTCATAATTCGAACGATGCATGCCTGAACAATTAGCTTTCGATCGGATTCCACATTCCCCATGGCCTGTTCCGTTTCTTGTTTGGCTTCGCTTTTCAAAGGGACGTTCAGATGCACCCG	without ORF
sps_tr18581_c0_g1_i1	0.165283	-	-	-	-	-	-	-	-	-	-	3.0	6.0	2.0	cercaria-specific	GGAATTTCATCCGCTGCGATCCGAAATATGTGTTCCCTTGTTGGTTGGTCATCCTGAGCAAACTGAGTCAGGCGGAGATAAAGTGTATCCTCTGGCTGTCCCGACTCGCCTACCTCATCGATGTGTTCCCGATTGTCTCCGTTCTTAGATGGACTATCCATAAGCTCCGGTGATCCGTTAGAACAGAGTGAATTGGGCGGTGAAGAGCAGGCAGCTGGTGCAACATGCTTCGGTGACATGTCCGTGCTCTCCTGATCGGACGAGGCGCCTTGGTTCGAATGTCGGTCTTCGTGATGATCCGGAACGGAAGTGGACGGGGAATGATCATCCAGATCATGTGATGGTTCGGAACAAACAGAGCGGCTTCGGCTTGTACGTATTTTTGGTAGATGATCTTCTTCTTGAATCTGTTGAGGTCGGGGAGTTTCGTTTGAATCAACCACCACAGGGGTGTCGGTTATATTGTCCAAATCATCCTGGAAGGGGGATGATGTACGATCACCATTGGTTCCTGCTCGACTAGACGAGATGGCATCGTCCAGGTCGGGATAATTTGGTAACGGGATCGTTCTTAAAGTGGACATGGACGCCAACAGGTCCAGCGGAACACACAGCCCCAAATCGAGCAACTCCTTGGGAATGTCGAGAACGGACGGTGACGGAGCAGACGGTATCGACGGAGTGACAACCTCTTCTGGCACTGGTTCACTGGAAACGGTTTCATGCTCGAATGAAGACGATACAGATGAGCGATGTGCCGCGAGATACGCTTGTTTCTGAGCCATGGCGGTAAGCA	without ORF
sps_tr18593_c0_g1_i1	0.075684	-	-	-	-	-	-	-	-	-	-	0.0	0.0	57.0	marita-specific	AAACATGCCTCTAGATGCAAACGTTGCCAAGTGGAATGTTCGCGTGATCAATTTGGATCAGCGTCGCCATTTGGATAAAGCCAATTTTCAACAAGTCTGGGATCAGCTTGACAAGCATATTGCCAAATGCAAGCCGTTCTTGCGCGCCTAGTAATTATCTATGTGCAACCCGCGGGGGTCAAATGTGGTTAGCTCGAACGATCTGCGCTCGTGTTTGCCACCATTATTATTATTATTTTTGTTTTGTATCTAACCTCCCCCAACCTCTTATGTTGTACCCCTTTGCGATCGCACTATTTCCAAATCAATTTCTTGTATAGTTGAAAATTGCATTCTGTCAAAAA	without ORF
sps_tr18599_c0_g1_i1	0.111328	-	protein, SNF2 family [Fasciola hepatica]	96/118	-	-	smm:Smp_008830	hsa:8467|SMARCA5, ISWI, SNF2H, WCRF135, hISWI, hSNF2H|http://www.genome.jp/dbget-bin/www_bget?hsa:8467	GO:0043044|ATP-dependent chromatin remodeling	GO:0031491|nucleosome binding	GO:0016589|NURF complex	0.0	0.0	110.0	marita-specific	CCACAAGAACAATTTTTAAAGGTTTTTGGCGCCAACGACTAACTCAAGGTCGGCTTTCAATAATTTGGTTTTAAAAGTCAAGCACATTTCTAAAGCATCATGTCTGAAAGGGATGTTGCAGAAGAACCCCCGTCTGCGACTCGACAACTGGAGGAACTCATAGCCAAAGCTGAACTGTTCAGCAAGATCAAACTCACGGGAGGGGCTACCGCAAAAAGCTTGACTAGTCCATTGAAAGCCGCTCCTGAGTTGCTTGTGTCCTCACCAACTTCAAATCAAGCAGGAGTAGATCATCGACATAGACGAACCGAGCGTGAGGAAGACGAGGAGCTGCTAACCGAAACAAAACATGTCGACACAGCTATTCAACGCTTTGAAGCTTCGCCATTTTACGTGAAAGGTGGCGAAATGCGGGACTATCAGGTCCGTGGTCTGAATTGGATGATTCAGTTGCATCACGACAATATAAATGGTATCCTAGCCGACGAG	MSERDVAEEPPSATRQLEELIAKAELFSKIKLTGGATAKSLTSPLKAAPELLVSSPTSNQAGVDHRHRRTEREEDEELLTETKHVDTAIQRFEASPFYVKGGEMRDYQVRGLNWMIQLHHDNINGILADE
sps_tr18602_c0_g1_i1	0.077148	-	hypothetical protein T265_07887 [Opisthorchis viverrini] KER24461.1 hypothetical protein T265_07887 [Opisthorchis viverrini]	97/114	-	-	smm:Smp_065840	hsa:7153|TOP2A, TOP2, TP2A|http://www.genome.jp/dbget-bin/www_bget?hsa:7153	GO:0006265|DNA topological change	GO:0061505|DNA topoisomerase II activity	GO:0009330|DNA topoisomerase complex (ATP-hydrolyzing)	0.0	0.0	186.0	marita-specific	CTGAACCCAAGATATCCCCGGAAAAAAGCGAAGATTTCACAAGCATAACATTTTATCCAGATCTGCAACGGTTTGGTATGACGGAACTTGAAGCGGATACCGTTGCTCTCTTTGCAAGGAGAGCATACGATCTCGCTGCTACTACAAGTGGTGTCAAAGTTTTTCTCAACGGAAAACGATTGCCCATTAAAAGTTTTCTCGATTACGTCGATTTATATGTCAAAGCAAACAAAGATGACGAGTCGCCTACCAAGGTCATTTTTGAGCAAGTCAATCCTCGCTGGCAGGTTGCTGTTGCGCCAAGCAATTCGGGTTTCCAGCAGGTCAGCTTTGTTAATAGCATT	XEPKISPEKSEDFTSITFYPDLQRFGMTELEADTVALFARRAYDLAATTSGVKVFLNGKRLPIKSFLDYVDLYVKANKDDESPTKVIFEQVNPRWQVAVAPSNSGFQQVSFVNSI
sps_tr18616_c0_g1_i1	0.102295	-	-	-	-	-	-	-	-	-	-	0.0	0.0	320.0	marita-specific	TTCATGCCCACCAAGGTCTCGCTGCTCTCGGTGTGGCTGTGATCGCTATGGGCGAAGAAGTTGGATTAGATATGGCTTTTCGTATGTTTGGACACTTGCTACGCTTTGGCGAACTTCCCATCAAGCGAGCGGTTCCACTAGCTTTGGCTCTGTGCTATGTATCCAATCCTCAGTTGAAAGTGTTGGACACTCTGAGTAAATTCAGTCATGACTCCGATTCCGAGCTCTCGTACAATTCAATCCTTGCTCTAGGCATTGTCGGTGCAGGTACAAACAACGCAAGACTCGCCGCCATGCTACGTCAACTCGCGGTATATCATAGCCGAGATTCGTACAATCTTTTCCTCGTCCGTTTAGCGCAAGGTCTTACTCACTTGGGTAAAGGTACGCTTACGTTAAGTCCGTGGCATTCGGAACGGTTCCTGTCTCGGCCGGTTGGAATAGCGGGTCTTCTGACGCTTCTCGTTTCCTG	without ORF
sps_tr18617_c0_g1_i1	0.161621	-	-	-	-	-	-	-	-	-	-	0.0	0.0	20.0	marita-specific	CCTACGCAGACGGATGTGCAAAATCAAGAAAGAAATGAATGTAATGTAGAGTTAGTTTGAATAATATTATGTAATTATTTACAAAAAGATGGTAAGTTGTTCTAGTTCCAGGAACTGAGTATGCTGCAAAGGATGAAGGAGTGCAAGTACTCGGGAAATTACGCGTCCATTTGTAATATGGTTTGGAGGGTTTCCAGTGTGATTCCTTCACCACCATGTTCGACGTTGAATCGATCGCCGTTGGGCTTAGTCACTAAACAGACACCAGGTGAGACTTCAGTGACTGTTACACCAGGAAATAGCGTATTTAGATCAATAACTTCTCCATTTTCAGCCATTTGAGCTAAAATTTGTTCCTGTTGTGAGATAGGGTCATTCATATCCAATTGCTCTCGTTTTTGTGACTGTTCAGCAATAGTGCCGTTCTGCCTGGAGGAGCCAGCCGTCGTACTGGCCTCAGACTGTTCATCCTCATAACCGTACTCGGCTGCATGTTCTCCATCTTGATTTGCGGCGGTTTGTGTGCTAGAACCATCGGCTAAGCTAACCAGATGCCCGGTTGGTCGATGGAATAAGCGCCCGGTAGCAGCCTCCATGACTAGATCACTCGTTTCTCCAGTTTCGGTGAGCACTGTTAGGAAAGCACCACTGGTGAGCCACTCATCTGGTACTGGTCCCCCCAAACCACCCTCGGGTAGCAAAAGCAGTTCATCACCCAATGTGATAATACCTCCTTGTGTTTGAGCATCCCCGTCG	without ORF
sps_tr18621_c0_g2_i1	0.110107	-	-	-	-	-	-	-	-	-	-	0.0	0.0	2.0	marita-specific	GCAGTAAACTCGCAAACTCTAACGAAGGAAATGTGGTTGTAACAAAAACAACAGTCGTTCCATCCACCATAGCGATGAATATAGATAATACACAGTGTCCTGGTCAAGTAACTCCTTCACTTAGCAAAACAAAACTTCCAATGCCAAAATCGAAGTTAGATACTCAACCAACAGATTTTCATGCGCAGTCTGCATACACACCATACAATCAAAACGGATTTACTGCCCAAGTGAACGAATCTAGAGAACATAATTTTCAGAACGTTTCATATAATAATAACACAATCAACGGTGAAAACATTGCTCAAGAAAATGAAACAACTTATGTTGTATTAGAAACTGAAGTATGCACAAATTCAAACATAGAGTATAACAAACAATTTGAAGATATGGAACAATTTAGAAAACATCTTCGCGATCGGATAAGAAAGGCTAAACGGTGCAGCTTGTCGGTACTTCCTGTGCAATATTCAACAGTTTCCGGACAACATGTGTACTCTTTGCATAGGA	without ORF
sps_tr18622_c0_g1_i1	0.089111	-	-	-	-	-	-	-	-	-	-	0.0	0.0	5.0	marita-specific	CAACAAAACAAAAAGTAATCTTTTTCTGTGTTTCTTAGATAGAGCCACCAAAATTTGTTCCAATGATACTACAGATGAACAATCACAGTTTATTACTAACATCCTTAAAGAAAACGGATACCTCGAAATGTTTATCCAAAAGAATACGGTAAGGTGTCGAACTTGAAAAAAGCCTAATCAAGCAGTGGAAAGACCGTATACCTGTCTTTATCCTTTAAAAATGATAAAATTTCTTAAAAAATAAGCCGCAAACTTTACTCAGCATTTAACAAGACTTATTTTGCCGCTCGATTAGGCAGATCATTTACATCGCTACCAGTTATGCGTCTGCAAATGAAATATAAAATACCTGCTAATGCTGCCTCTTTTTGTGTCCCCCAATTCCCCTGTTCCTGTGGAACG	without ORF
sps_tr18631_c0_g1_i1	0.106445	-	Nuclear pore complex protein [Clonorchis sinensis]	97/162	-	-	smm:Smp_001090	hsa:57122|NUP107, NPHS11, NUP84|http://www.genome.jp/dbget-bin/www_bget?hsa:57122	GO:0006913|nucleocytoplasmic transport	GO:0017056|structural constituent of nuclear pore	GO:0005643|nuclear pore	0.0	0.0	28.0	marita-specific	CGATCGATTCTTGAACTATCTGTTTCTTTGTATCCGTGGCGGCGACTTGCAACGGGCTCATCGTTTGTGCATACAACGCGGTGAATTCTGGCGAGCAGTGTCACTTGAAGGTTGGCACCTATTTCACTTCTCGGGATTTGTCACAAACCCGATGGGCGCTGGACCCACAGGCCAGGCCGATTTGGACACCACGGGTTCGATGGCAATGGAGGAGGCAGATGAACAGTCCGAAACGGTCTGGAATCAAACGGGTGTTACACGACTCAATGCGATGGCTCCTCGTTCGTCCACCTTGGAACCAGATCCAGAAGGGAACGCTACGAGGATATTATACAAATCAGTTTGCTGGTGGAATGCAGAAGATGTTCGTCTGCACAAGTACGACCGAGCGATTTATGCATCGCTCTCGGGAAACTTGGGCGTGTTGCAACGTACTTTGCCGGCATCATGGACCGATTTACTTTGGGCTCATTGCCG	XDRFLNYLFLCIRGGDLQRAHRLCIQRGEFWRAVSLEGWHLFHFSGFVTNPMGAGPTGQADLDTTGSMAMEEADEQSETVWNQTGVTRLNAMAPRSSTLEPDPEGNATRILYKSVCWWNAEDVRLHKYDRAIYASLSGNLGVLQRTLPASWTDLLWAHCR
sps_tr18652_c0_g1_i1	0.115723	-	hypothetical protein D915_12509, partial [Fasciola hepatica]	105/146	-	-	smm:Smp_026250.1	hsa:80018|NAA25, C12orf30, MDM20, NAP1|http://www.genome.jp/dbget-bin/www_bget?hsa:80018	-	GO:0016740|transferase activity	-	0.0	0.0	112.0	marita-specific	CGGTTCTCTGCCCTGTATATTAGTGCATGTTTGGTCGGGATAGTTGATATTTTGTTCCTGTTGTTAATTGTAACCGTTATTTTTTTGTGTAAAACAATATGCTGGGATTCGATGTTCGGGATTGCCGGTTGCAATCAGTTGTTGACCCTTTTGAAAGTGGAAATTTCAAGAAGGCGCTACAAGAATCAAACAAACTTCTGAAGAAGACACCAAAATTTATGGCTGCCAAAGCGTTAAAAGCATTGACGCTTGTGAAGATGGGTAAGATAGGTGAAGCAATTCCTTTGGCCGAAGAAGTGGTTGATGCTTGCCCTACGGATGATTCTACGGTCAGCATTGTACTGTGTTATTTTCGCGAAACTGGTCAGTCTCAACGCATATCTCAATATCTGAAAAACGCGCTTGAAAAATGTGATAATAAAGAAGATATATTAGTCTGTCTATTTCTCAATCAAGTTCAGGAAGCAGATTTTTCTGCTCAACAAAAAACTGCACGATTGCTATCCCAGCATCATCCCTGTCGGTTGTACACATAC	MLGFDVRDCRLQSVVDPFESGNFKKALQESNKLLKKTPKFMAAKALKALTLVKMGKIGEAIPLAEEVVDACPTDDSTVSIVLCYFRETGQSQRISQYLKNALEKCDNKEDILVCLFLNQVQEADFSAQQKTARLLSQHHPCRLYTY
sps_tr18676_c0_g1_i1	0.094971	-	-	-	-	-	-	-	-	-	-	0.0	1.0	1.0	shared	CTAAAGGATGCCTTGGCACTGAGAGGCGATGAAGGACGCGGAAGACTGCGATAATCTGCGGGGAGCTGTCAAACAAGCTTTGATCCGCGGGTCTCCGAATGGGGAAACCTAGCTCTTTTTAGAGCTGCGTCAGGCTGAATACATAGGTCTGCCGAGCGAACCCGGTGAACTGACACATCTAAGTAGCCGGAGGAAAGGAAATCAATTGAGACTCCGCTAGTAGTGGCGAGCGAACGCGGAATAACCCAATGCGCTGCAAATGTGAACCGGAACGACTTGGAAATGTCGACCATAGCGGGTGATAGTCCCGTACGGGTAAGAGTTTGCGGTGATTTGAGTAGGGCGGGACACGTGGAATCCTGTCTGAATATGGGGGGACCATCCTCCAAGGCTAAATACTCCTCAGTGACCGAT	without ORF
sps_tr18678_c0_g1_i1	0.089111	-	-	-	-	-	-	-	-	-	-	0.0	0.0	50.0	marita-specific	CGAAATTGAAGCAATTTGTTGCAGTGGGTTCAACAATCCGGCAGCAGCCACAGCTGTTGCTGCCGCTGCCGTGGCCGCGGTACGGGATGGTGGAGTGACAACGGAAGCCGCGACCGATTGCAGTTGTGCTGCTTGTTTGAGCAAAGCCAAACTTAGACTGTCGTGACGAATGGAATTGGGCGAGTTGGCAAACTTCACCGTGATTGGCTCATTCGGTGTACCGTTCGGATGGTCCGGCGGAGCCTGGTAGCCATTCAAACGACGAATTGCCAATTCTGCTTCGTGTCGCTGATCAAATCGAATGAAGGCCACACCGCGTGACAGACCGGTTTTGTTGTCGTAGAGAATTCGAGCTGTGATAATCCGGCCGCATTGGTTGAATAGCTCTTCCAACTCGG	without ORF
sps_tr18692_c0_g1_i1	0.072754	-	-	-	-	-	-	-	-	-	-	1.0	4.0	11.0	marita-specific	TGGCGCTGTAGTTGTAAGAAAGCGTCGTGGACAAGAGCGTTGCGAAAAAGCATAGTTTAAACGGACAGACAAATTGTAGTGTTAAGTTCAGAAATCACATTATAATGTAAATCAAAATCGGTAGGACTGAAATTTGTGGCATGGATGGTGTTGAGATAAATATCAATCTGTGGATGGCTTTCCGAAGCCTCCGCCTCCAGGCGTGTGAATCATAAAAACATCCCCGGTAAAGACGGGAACGCTAGCTTTGCCACCCAAGTTGATTGGATGAGCATGTCCGGAGCGCCACAAGAGGTTCAGGCCACGTTTTCC	without ORF
sps_tr18712_c0_g1_i1	0.213623	-	a-macroglobulin complement component [Fasciola hepatica]	95/338	-	-	smm:Smp_089670	No hit	-	-	-	0.0	0.0	2.0	marita-specific	CGGTTGGATAACACTTGGCATGCGGTTAGCATTCCTTATTACATTCCGTTTTATGACCCAAAACCACCAACAAACTCGTGGCATACGTTACACGTGAGTGTTTTGTTCTGTTCCGATCAATCTGACTGTGATGAAGATGAGATAGCGGAGCTTTCATTGTCTTACACAATCAACCCAAATTTGTTATTGATAATTGGTGAATTGGAAAAATTCCACTATAGGCCAGGAGATACAGTACGAGCACGGTTCCACGTTCTCAATGCTAAGCAGAGTATACCAATAAACGGTAATATTGTCGTTCCAGCATATAAATTGGCCCACGAAACTCCATTTCAGAAGCGTTACAAACTATCCGACAGTGTGCCGAATCCGTTCGATCCAGAGTTCAAGTGTAACTACGTGCGATTACACGGTCCTAATGGCGTGGCTTGGGCAGAACGTCTCGGTGTATCAACAGTCACCGCAATTTACTTCGAATTCTTGCTTGAATCAAATCATCCTCAGGGTGTATGGATTTTGGAATTCGCATGTTTGTGGCAAAAGAAAAAAATGTCATTTCGCCTTCATTATTCTTCGCCCAGTGCGTTGACTACATTTATGACCATGCCGGATCCTATCTATGCCGACAGCGATCACATGATATTTAAACTCTGTGTAATGAAACCAAATGGGTTTCAAATAAATGTGGACGCTGAAGTTATGGTGTGTGTATGTAATAATCAGCATCCGATGTCCTTTCCCCTGAGCCCAGAAGACACGGCTAATCTGTGGTTGGAAAAAACATGCCCTACCTCGCACAATGGAGAGATTAGGATATGCGTGGTACGTTCCCGTCGCATGAGCCGATTATGTGACGTATTTGAGTTTTCTCCTGCCTTATTCGATTTGACGCAGGATCGTGTAAAACAATCAAAGGAATATCTATATGTTTGCCATCGAGTTACGCAATATCAGACTAATTTAACCGTTGCCAAATGCGATCATAGTCAACT	RLDNTWHAVSIPYYIPFYDPKPPTNSWHTLHVSVLFCSDQSDCDEDEIAELSLSYTINPNLLLIIGELEKFHYRPGDTVRARFHVLNAKQSIPINGNIVVPAYKLAHETPFQKRYKLSDSVPNPFDPEFKCNYVRLHGPNGVAWAERLGVSTVTAIYFEFLLESNHPQGVWILEFACLWQKKKMSFRLHYSSPSALTTFMTMPDPIYADSDHMIFKLCVMKPNGFQINVDAEVMVCVCNNQHPMSFPLSPEDTANLWLEKTCPTSHNGEIRICVVRSRRMSRLCDVFEFSPALFDLTQDRVKQSKEYLYVCHRVTQYQTNLTVAKCDHSQL
sps_tr18716_c0_g1_i1	0.209961	-	DEAD/DEAH box helicase [Fasciola hepatica]	168/271	-	-	smm:Smp_093690.1	hsa:9416|DDX23, PRPF28, SNRNP100, U5-100K, U5-100KD, prp28|http://www.genome.jp/dbget-bin/www_bget?hsa:9416	GO:0048015|phosphatidylinositol-mediated signaling	GO:0004386|helicase activity	GO:0071013|catalytic step 2 spliceosome	0.0	0.0	142.0	marita-specific	GACTGACTGACTGAACTGAAAACTGATTTTCGGTGTGCAATTACATGTTCTAAATAACCTCCAGCAAAATGAGTATTGTAAAAATGACAATTGAAACTGATTCGACTGCTCTTGAAGAAGGAGAAATTGAAGATGATTCAACAAAGCTTGCAACTCCTAAGGCTTATTCGAGTGATGTTGTAGAAGGAACTGAACTTGAAAATGGCGAAACTCATTCCCACAAAAAACATAAAAAGAAGGAAAAAAAGTCTAAAAAAGAAAAGAAAGCTAAAAAGGAGAAAAAACACAAGAAAAAGAAGAAAAAACACAAGCACAAACACAGAAAGCACAAAAAACGGTCAGAAGATGAAACTAAAGTGGAAGAAGAAGAGGAAGAAGAACCTCCTAGTAAAAAACCAAGGGGAGAAGTCACATCCGAGCAGCATATGAATGAGACTGAAAAACCCAAACCCAATTCTCCACTAGTTCGTCAAGAGCAATCTCCGAAGCCTTCCCGACTCCCTTCAAACGACCATAGCGCTCCACTTGAATCTCCACAGAAATCTAACAGAATCAATGATCTACAGAAGTCAAAAGACGAATTTCGGAAGCCATCTCCTCGTTCGGCAATAAAGCAAGAAGTGAAATCAGAAAGGAACCAAATCAATGAAACTGGATCTGCAAACAAATCTGCACCTAAGAAGAAAGTTCCCATCTCGTTGGAGGATTTGATCGCTAGAAAAAAAGCAGAGGAAGCTGAACAAGTGAAACCAAAATTTATTTCCAAAGAGCAACGAGAAGCAGAAGCACTGAAGAGACGACAAATGGAAGTCCAAGCGCAGCGCGAGCGACAGGTAGCTGAGCTAAAAAAACAGTCGAATTATTTAGAACAGGCAAAAGAAGCGGATCGTCAAAGACGAACAGAGTATATGGAACGTGACTATAGAAGAGCTCGGGGGCGTGGGGCTCAAAACAAGCCTTCAAGCGATTCACAAGGTGGTCAAACATTAGAAAAAGATGAAGCTAAAGAAATTGAGGCAATCAAAGAGCGGTACCTCGGTCAAAAGCGTTTCACCAAACGTCGTCAGCGTCGCCTTAATGAAAGAAAATTTGTTTTCGATTGGGATGCCGCGGAGGACACCAGCCAAGACTATAACCCCCTCTACAAAGAAAAACATCAGATACAATTCTTCGGACGAGGCCATATCGGGGGTATAGATATAAAGCATCAAA	MTIETDSTALEEGEIEDDSTKLATPKAYSSDVVEGTELENGETHSHKKHKKKEKKSKKEKKAKKEKKHKKKKKKHKHKHRKHKKRSEDETKVEEEEEEEPPSKKPRGEVTSEQHMNETEKPKPNSPLVRQEQSPKPSRLPSNDHSAPLESPQKSNRINDLQKSKDEFRKPSPRSAIKQEVKSERNQINETGSANKSAPKKKVPISLEDLIARKKAEEAEQVKPKFISKEQREAEALKRRQMEVQAQRERQVAELKKQSNYLEQAKEADRQRRTEYMERDYRRARGRGAQNKPSSDSQGGQTLEKDEAKEIEAIKERYLGQKRFTKRRQRRLNERKFVFDWDAAEDTSQDYNPLYKEKHQIQFFGRGHIGGIDIKHQX
sps_tr1872_c0_g2_i1	0.204346	-	hypothetical protein D915_16238, partial [Fasciola hepatica]	125/277	-	-	smm:Smp_175020	No hit	GO:0035725|sodium ion transmembrane transport	GO:0005272|sodium channel activity	GO:0016021|integral component of membrane	0.0	0.0	2.0	marita-specific	CATGTTGAAGGCTGTGAAAGATCAGAATGTCAAGTAAAACAGATATCTTATAAAACGTGTCCGCTAGCTTGCGTTGTATCAAAATTTGTGAAACATAACACAATCACTGAGACTGGGCCTGAAATAAATTTGGGTCCTGGAACAATTCGAGTTAAATTAGTCCGTAGTGAAGCAGTGCAAGTTGCAACGGAGGAGGAGATATTTTCCTTAGCAAAACTGTTTTCTGAAGTCGGCGGATTGTGTTCATTGTTCATTGGATTCAGTTGCATATTTTTATTTGAACTCGTAGAAGCAATCATTCTTATGTACAAAAGTCGTACAACGGCGGAGTTGCAAACAAAGAACACAAAACGCATTAATGTCTCAATGGATAATGGTGCAAATGGGGTAGCTCTCAACAGCCATTTGACAAAACTGGATGAAGCTATGGAGGGTTTGGTCATCAAAAAAGACAAAGAAACCGACAAAAAAGTTGCGATATCAGAGTTTGCTGAACAAACAGAGAGAACTTTGAAATTTACCAATAGTGACCATAAATTTGAAAACGCACAGCTACCGGAAGTGGAGACAAGATTACTGGAAGAGTTTCAGCTAGTACAGAATCAGAAAGATATTTTCAGCAATTCTAAAAGTCACTCGGAATATTATAATACATATTTGCCCGTTTGGGAAGAGGATAAGCTTGTGATTCCAGTATGCTTTGTGAACGGACACTTGTTACCATTAGCGCATAATTTACGACCTATCAAAAATGCCTGCCACAGAAACAATGATCAAAAATTTGATTTGTCTTTCATGGAATCGAGTGATATTTCCAAGGATGAATTGGTCTCACTGCTTCGTCAAAATCGCGTGAAATTGCGGATGTATTGAAACTATACAGATTTTGAGCATGGAATTTTGAAGAAATGTCGATCGTGCTTTTAATGTTTTCCACAATGAATTCTTATTAGATGCTTTCATCTGAAACATTACCATATAGTCCTATTCTTTTGTTTGCTTATAAATAGATTTTGCCTCTTTCTTAAAAACAATTTATTATTCGCTTTCACATTAAGCC	HVEGCERSECQVKQISYKTCPLACVVSKFVKHNTITETGPEINLGPGTIRVKLVRSEAVQVATEEEIFSLAKLFSEVGGLCSLFIGFSCIFLFELVEAIILMYKSRTTAELQTKNTKRINVSMDNGANGVALNSHLTKLDEAMEGLVIKKDKETDKKVAISEFAEQTERTLKFTNSDHKFENAQLPEVETRLLEEFQLVQNQKDIFSNSKSHSEYYNTYLPVWEEDKLVIPVCFVNGHLLPLAHNLRPIKNACHRNNDQKFDLSFMESSDISKDELVSLLRQNRVKLRMY
sps_tr18722_c0_g1_i1	0.139893	-	-	-	-	-	-	-	-	-	-	2.0	2.0	0.0	shared	AAGAGGAGGAGGACGTGTCTAACACCCCGGCCAATTGAGCCTCGTTCGGTGAGGAACGATTTGGGCAACCACTATTCATGACGTGGGTGGATCGGCCACTGTTCACAGTTTTCTGTACAACAAGACCACGGACCAGTTCAGCAGATTGGGCTGATGGGGTGGAGGAGGCGGATGAGGAGGATGATAAGTGGTTCGTGAATCGGGAATTTTTCGGGTTGGCCACCGAGATCGTGGGTGGACAGTGCGATGGGGGGAATAGGTGGGGAAATTCGTGTTCACAGAACAGGCTCCCGTTAACCGCGCACACTTTGTCTCCCGGTTGCAATGGAGCGTGACATTGGACACAACTGAAGCAGTTCACGTGATAGACATTGTTCTGACAGCGCATCACAAGTTCGTCGGGCGGGATTTTCTGTCTGCACTTTGCACAAGTCCCCGAAAGTCCGAATAGTCGAAGATAATCTTGTCTACAAAGAAGCATATTTTCCCGCACAAATACCGAAGGACCGAGTTCGTCCAAACGTAATCCACAGAATGAACAGTTGAGGCACGCTGTGTGCCAGAAACGGTCCAGCACACTGAGTAATGTCCGATCGATAATTGCACCGCCACAAGCAGCGCATACAATTGCCATGCTGGGATGGGTACTGGAT	without ORF
sps_tr18723_c0_g1_i1	0.244385	-	Kinesin-like protein KIF11 [Schistosoma haematobium] KGB32556.1 Kinesin-like protein KIF11 [Schistosoma haematobium]	275/407	-	-	smm:Smp_149260	hsa:3832|KIF11, EG5, HKSP, KNSL1, MCLMR, TRIP5|http://www.genome.jp/dbget-bin/www_bget?hsa:3832	GO:0007018|microtubule-based movement	GO:0003777|microtubule motor activity	GO:0005874|microtubule	0.0	0.0	52.0	marita-specific	GTGATTGTGAAAGGATTACGTGAAGTAGTCGTTCTCGATAAAGACAATGTACATTCTGTAATTGAGCGAGGTCTATCACGAAGACAAACGGCATCCACTCTGTTGAATGCACAATCAAGCCGTTCGCATTCAATATTTACCGTAACTGTTCACATCAAAGAGGCCAACCCTACAACGGGCGAAGAGCTTTTGCGGATAGGTAAGTTGCACTTGGTGGATCTCGCCGGGAGTGAGAACGTTGGACGATCCGGTGCGATTGATAAACGTGCTCGAGAGGCTGGATCAATTAACCAAAGTCTTCTTACCCTTGGGCGTGTGATAACTGCATTGGTTGATCACGCTCCGCACATACCTTATCGCGAAAGCAAACTCACTAGGTTACTTCAGGATTCGCTCGGAGGAAAAACTAAAACATCCATCATTGCCACAATTGGTCCTAGCTCAGGCTATATCGAGGAGACGTTGTCTACCTTAGATTACGCTCATCGAGCGAAAAACATTCAAAATCGTCCTGAAATCAATGCGAGGCTTAACAAAACGGATCTTGTTCGTAGCTATAACGAAGAACTGGAGCGTTTGCGGCGCGATTTAGAAGCGGCGAGAACCAAAACAGGGATTTTCCTTGACGAGGAGAACTACTTGGCTCTTCAAAGCCAAATCGTGCAGCAGCGTGCTCGAATTGAGGATCTGGAAGAACGACGTGAAATCCTTGAACATGACATGAATCAACTTCAGGAAATGTTCTCCTTCGCACAAACCGAACTTACCGAATCCCGTGAATGTCGAAACCAAATAGAAAACGAACTAATCGCTTGTCAAACAAACCTGGAAGAGCTTCGCACGCGACTCATCAAGACGCGTCTTAGATTGGAAGAGGAAGAACATTTACGTAGAGAACACCAAAAAACGGAGTGTGCTTTGCGTGAACAAGCTGAATATCTCCTCACCACTTCCCAGATAGCTGTCAACGATCTGACTAGTTTGCATAACAAACTGGACAATCTATCGGTTCTTGACTCTAGTAACCGAGAACGTCTAAATTCATTACCCTCGACCTGGGCTAAGGAACGTCTGGAGGAACCGGTTACTGAATTGTCTCAATTGCAAGAAAAGTTGAACGATTTCTGCCAATCCATAAGGTCCACTTTATCGGATCTTCGAACAAAAGAACAACAAACAACCGCTCAAGTAATTGAGAGACAGAATGCTTTAATGCAGCGATT	VIVKGLREVVVLDKDNVHSVIERGLSRRQTASTLLNAQSSRSHSIFTVTVHIKEANPTTGEELLRIGKLHLVDLAGSENVGRSGAIDKRAREAGSINQSLLTLGRVITALVDHAPHIPYRESKLTRLLQDSLGGKTKTSIIATIGPSSGYIEETLSTLDYAHRAKNIQNRPEINARLNKTDLVRSYNEELERLRRDLEAARTKTGIFLDEENYLALQSQIVQQRARIEDLEERREILEHDMNQLQEMFSFAQTELTESRECRNQIENELIACQTNLEELRTRLIKTRLRLEEEEHLRREHQKTECALREQAEYLLTTSQIAVNDLTSLHNKLDNLSVLDSSNRERLNSLPSTWAKERLEEPVTELSQLQEKLNDFCQSIRSTLSDLRTKEQQTTAQVIERQNALMQRX
sps_tr18746_c0_g1_i1	0.133057	-	hypothetical protein D915_05951 [Fasciola hepatica]	107/153	-	-	No hit	hsa:10463|SLC30A9, C4orf1, GAC63, HUEL, ZNT9|http://www.genome.jp/dbget-bin/www_bget?hsa:10463	GO:0098655|cation transmembrane transport	GO:0008324|cation transmembrane transporter activity	GO:0016021|integral component of membrane	0.0	0.0	93.0	marita-specific	GTTCTCTGCCCTGTATATTAGTGCATGGCTGGCATCGTGCACTATCACTCGGAGAAGACTGTCCTAGACACCCGTGCATACTACAATTTCTTGTAAATGTGATTTGTCAAATGCAATCAAATACTTATTCACACACTTGATGTGCTATGCAAGCTCTGCGTCGTTCGCTTGTACATTCTCGACTGCTTAAAGGGTATACAAATAACAACGGATATTATACAAAATACAGCCTTCTATTTTTCTCCACGATATCAAAAGAGGGAGAGACCAAAGCACCGGGAGAGAAAATTAATGCAAAAGTTGTTCCAAAAATCAAATCGACTTTTTCTTATGACGACTCTGTTAAATCTGTGAAGTATATTACACCACTGAGAGCATTGCGGGAGTTTATTCTTACCCCACAGGATCTAGATTTGCTTCCGAGGTATTATAGCCGAAGTCCGTATTCAAACGAAACGCGTACACAAGTATTTCTGCGTTCTGATGTGGAACGCCTCGCATACGAGAAACATGGCGGAAAGGATGCATTTGAGCTCCGTCGAAAAATCATCAAAGACATGGAGCGAAGGGCAAAAGCTGATATATTTAATCTGAAAAAGGCATTA	MQALRRSLVHSRLLKGYTNNNGYYTKYSLLFFSTISKEGETKAPGEKINAKVVPKIKSTFSYDDSVKSVKYITPLRALREFILTPQDLDLLPRYYSRSPYSNETRTQVFLRSDVERLAYEKHGGKDAFELRRKIIKDMERRAKADIFNLKKAL
sps_tr18757_c0_g1_i1	0.086182	-	-	-	-	-	-	-	-	-	-	0.0	0.0	204.0	marita-specific	TCTTTTTCATCCAATTCATTCTCTAAGATAGCGTTTCGTTCAATGGACTGATTCAGACGAGCTTCGAAGTCTTCCAGGGATACAATAGCCGCTCTTTTACTTCGTTCTAAGTCGTCATTGGTTTGCTCCAATTCCCGAATGTATCGTTGCATCTTTTCTTTGTCTGATTTCATTTTAGATAATTCCTCTTGTAATTGAACTAACTCGGCGTTTAAAAAATGCTGACCATGTTCCGCGCGGTTCCGATATTCATCGCGTTCTGTGGTTAACTTTTCCGTTACCAAGAGAAGCTCACGATTTCGCTTCTCCAACTGTTCCAATTGAGTTTCCAACTCGAGTTCCAGTTCCCGTGAACTAGTCTGGAAATCCTCGAGCTCTTCACGAGCATCTTCCATCCCCTG	without ORF
sps_tr18758_c0_g1_i1	0.141357	-	-	-	-	-	-	-	-	-	-	0.0	0.0	670.0	marita-specific	TTTATTTTCTTTAATACGCACTTTTAATATTTTTCCGTACGGCGTGCATATGATTTTTTAGTCATGCCTTGCATGACGAACGGTGATGTAGATGGTATTAACACCTATCTGTTCACTTCAGAGTCGGTAGGAGAAGGACATCCAGATAAATTGTGCGACCAAATTAGCGACGCTATTCTCGATGAGTTTCTGCGTCAAGACCCTGACGCTAAAGTGGCTTGCGAGGCATTCACCAAAACGGGAATGATTTTGGTTGGAGGGGAGATTTCTTCAACTGCTGCCGTGGATTTGCAAACCACTATTCGAAAGGTCGTTAGAGCCATTGGTTATGACGATCCAAGCAAAGGTCTGGACTACAAAACTTGTAATATCTTAACGGCTATTGAACAACAGAGCCCAGATATAGCACAAGGTGTTCATAAGGGTAGAAAAAGTGAAGATATTGGCGCTGGTGATCAGGGAATCATGTTTGGTTATGCGACGGATGAGACAGAAGAATGTATGCCGTTGACCGTTGTATTATCACACGCCCTGAACAAACGTCTTGCGTGTCTTCGTCGGGATGGGACACTTCCATGGGCTCGTCCAGACAGCAAAACTCAGGTAACTGTGGAATACACGAATGATGGCGGAGC	without ORF
sps_tr18766_c0_g1_i1	0.112549	-	-	-	-	-	-	-	-	-	-	1.0	1.0	1.0	shared	CTGTTTCACCGACCTCCTGGCGCCTCGCCAAAAATCGTTCTTCCCAAATGGCTGCAGGTTCCGTCCGTCCAAAAAGGCCCGTCAATGTGTTCATTATCTTTCCTGCTGTGACTGAAACTCGTAGGGATTCTGGGCTATTGTAAGCTTGGTTCACAGTTGTTTGATTGTTCCTCCTGCAATTTGGGCACTGTTGACGTACCGCATTCACCTCTTTCTCGTCCTTCGACTCCTTGTCTCCGATTGTGTTGCACGACAATGTTACGTCCTTCGTCTGACCAGATAATTGCTCGACGGCTTCGTAACTACGAGCCTTGTCAAGAGCCAACTCCAGGTCGATGGTCGGTTTACGGAGGAATTTGTTCCGCAACGTTGTATTTGACAGTCCTGCACAGAACCTCCTACACACCATTTCTGATCTTTCGATTGGTGTTTTATTAGGATATGCCTTGAACGCCAGCTCTCTGAGAGCCCATGAAAAGGCATCCACTGTTTCACCGACCTCCTGGCGTCTCGCCAGGAATCGTTCTTCCCAAATGGCTGC	without ORF
sps_tr18768_c0_g1_i1	0.096924	-	-	-	-	-	-	-	-	-	-	19.0	18.0	17.0	shared	GTTAATTTGGGGATCGAAGTCGCATCACTGGAGTCTGGCTGACCGTAGGGAAGAAAAAATCCGTCACGTTTGAAGCAGGGAACGCTCCACACAGAACCGGTATTGATATTCGCGTTCTAGCTGGTCCATACTCTTCGGGCAGATGGAATGAAGCGCAGTCTCGGAGTCATCTGGGCAATCCGAGAGGTATTTCTTATTGATTTCAAACGGGATTCCGGATAGAGGGTGAATTGTTCCGCGGCGTTTTGTGGCGAACGCATGAATCGCGTTGGCGTGCTGATCCACGGACGATGGTCGATTGACTTGAAGGGTGGAGGTGTCCCCGTGGACCGGAAGCGAATTGCGTCCACGCTCGAGCACTGGAACCCGTTTGCACATTATGGTCAACGAGTTCAGTTCGCCAACCGCTTGGTAACTGTGCG	without ORF
sps_tr18773_c0_g1_i1	0.197754	-	hypothetical protein CSKR_4922s [Clonorchis sinensis]	125/249	-	-	smm:Smp_150550	hsa:256158|HMCN2|http://www.genome.jp/dbget-bin/www_bget?hsa:256158	GO:0035335|peptidyl-tyrosine dephosphorylation	GO:0004725|protein tyrosine phosphatase activity	GO:0016021|integral component of membrane	0.0	0.0	2.0	marita-specific	TTGGATTTTATGTCACTCTACAAGTAAAATAGCACAACACAAAAAACTTATTATTTTGTGTGAATCTATTTTTTTATAATTTGTGCGGATGTTTTTATTATCACTTGGGATTATTACTGCAAAAATAAATACAGTTGAAAACATTGATGTTACTATGGAAATACAACAAGGTTCTGTCCTCAGTTTAAAATGTCGAGTAGAAGGTGAATTGAATCCGGAGATTCATTGGTTCAAAGATGGAATTCCAATCTCTTCGGAAACCAACGCCCGGGTAAACATCATCAACGCCGTGAAGCGATCACAACTGCGCCTTGGAAACATACAAATATTGGACAGCGGGAATTATTCGTGTAAAGGTGAAAGTGCCGAGAGTCAAGTTGAAAAATGGGTCTACGTTAAAGTTTATCCGCCGTGTCCTTTGAACTACAACTGCAATAAAGGAAAATGTCTTTTGATCAACAACCAACCAACCTGCCAATGCTTGCCAAATCAAACCGGGCCGCAATGTGAACAGACACCAGTGCAGAATATTCAGACTTCCTTCACATCAACAACTTCTTCAATGATTGAAGAAGACTTCATCCTCGATCAGTCAAAACCTGATTTATCAGGTCAAGGAACCTATCGAACATTTCAACATGCTGAAGTTAACAAATGTAACCTACCGGAATATCAGAATTCTAAAGAATGCGCTCAGATAAACAGCCATTTCTATGCCTTTATTTTCACAGCCGTTGCTTGCTCAGTAGTGATCTTGTTACTAGGTACTTGCTTGGGATATATCAGGAGAAGAAAAATTCTACACCGACAAGCTCAAACAAATAAACAGAATGGAAGCACATCAAAGAATAACTCAAACCAACCTTTGAACAATTCAAAGATACAGGATAATATACGTGCTGGTGCTGTCCACGATCAACAAGGATCCCCTATATTTACCGGTACCCAGAAGCAACAAAGACTTTCAACAGATCACCCAGAAGTACAATGTACACTCGCACCAAATATTTC	MEIQQGSVLSLKCRVEGELNPEIHWFKDGIPISSETNARVNIINAVKRSQLRLGNIQILDSGNYSCKGESAESQVEKWVYVKVYPPCPLNYNCNKGKCLLINNQPTCQCLPNQTGPQCEQTPVQNIQTSFTSTTSSMIEEDFILDQSKPDLSGQGTYRTFQHAEVNKCNLPEYQNSKECAQINSHFYAFIFTAVACSVVILLLGTCLGYIRRRKILHRQAQTNKQNGSTSKNNSNQPLNNSKIQDNIRAGAVHDQQGSPIFTGTQKQQRLSTDHPEVQCTLAPNIS
sps_tr1880_c0_g1_i1	0.173584	OG0009075	malic enzyme, NAD binding domain protein, partial [Fasciola hepatica]	113/137	-	-	smm:Smp_128360	hsa:4199|ME1, HUMNDME, MES|http://www.genome.jp/dbget-bin/www_bget?hsa:4199	GO:0055114|oxidation-reduction process	GO:0004471|malate dehydrogenase (decarboxylating) (NAD+) activity	GO:0005829|cytosol	4.0	0.0	1.0	rediae-specific	AGTGTACAGCCGAAGAGGCCTACAAATACACCCACGGTCGTTGCGTGTTTGCCAGTGGTAGTCCGTTCGCACCGGTCTATCTTGCCGCCGGATCAGCTCCGGGTTTGGACAAGCCCGTGGAACGTCATCCGGGCCAGGCGAACAATTCCTACATCTTCCCGGGTGTCGCTCTGGCTATTGTCAGCGGTCAGATTTCCCCGGTCACCAATGATGACTTCCTCGTGGCATCGGAAACCGTAGCCGCTTTGGTAGCTGATTCGGACTTTGCATTGGGTCGTGTGTTCCCACCACTGAGCGACATTCGTCGCGTCTCGTCGGCAATCGCACGCGAAGTCATTCTAGCTGCGATTCCCGAGGGTCGGTGTCGTGCGGCTGACGGAAAGAAGTTGAGCGCGGCTGATGTGGACCAGCTGGTCGCACAACTATCCTACTATCCGCCGGAGAAATAGGCCCGGTACAGGGACAAGTGACACTCGGTGCCTCTTCAGCTCCACCGTGTTCCATCTTTTTTTATTCACAGCCGTCCCATTGTCGCCCGCCCTCCCCCTGTCCTAAGACTGCTTTCAGCCTTCAAGTCATGTTTTGCTAGTTAACTTCATAATACCACGTTCCCGGTTATCGTGAATCCAGTCATTTGCCTGATCCATATGGCGAATTCACCAGTTAACTTGAACTCCCGGGTCTTTGATCGGCCAATCGCGAACAGTTTCCAATTATACGTTGTAGATCAAACATTTTCCCGCCCTATCATCCGCTCAATGACTCGCAAATAAAAAATAACTGTTTGTAACCACAAAAAAAAAA	XCTAEEAYKYTHGRCVFASGSPFAPVYLAAGSAPGLDKPVERHPGQANNSYIFPGVALAIVSGQISPVTNDDFLVASETVAALVADSDFALGRVFPPLSDIRRVSSAIAREVILAAIPEGRCRAADGKKLSAADVDQLVAQLSYYPPEK
sps_tr18817_c0_g1_i1	0.105713	-	Importin-beta protein [Fasciola hepatica] PIS84176.1 Importin-beta protein [Fasciola hepatica]	132/152	-	-	smm:Smp_038080.2	hsa:3837|KPNB1, IMB1, IPO1, IPOB, Impnb, NTF97|http://www.genome.jp/dbget-bin/www_bget?hsa:3837	GO:0006886|intracellular protein transport	GO:0008536|Ran GTPase binding	GO:0005623|cell	0.0	0.0	253.0	marita-specific	GCTCTTTTAAATTTCGGACATTCACGTTTGGACATGTCGGTGGATGTTGGACTTCTCGCTGTGCTTGAGAAGAGTATTTCTGCTGAAAAAAATGAGCTTGAAGCAGCTCAACGTTATTTGGAAGAAGCAGGCAAAGCAGATCTTCTCAACCTACTCCGTCAGCTGAGTGATGTTCTGATCAATCCGGAATGCTCACCGGTGGTTCGAATGCAGGCTGGCCTTCAGCTGAAGAATGCTTTATATTCAAAAGATCCAGATATAAAAATAATGTACCAGCAGCGCTGGCTACAGTTTCCACCGGATACTCGTTTGTACATAAAAAAGAACTGTCTTGCCGCGCTCGGAACCGAAACAACTGCTCACAGTTCTGCTGCACAATGTGTGGCCTACATTGCATGCGCAGAAATCCCAGCAATGCAATGGCCAGATCTTATGGGTCGATTAGTAGAAAATGTGATAAATAATTCCAGTTCGGAGGCTTGTAAGCAT	ALLNFGHSRLDMSVDVGLLAVLEKSISAEKNELEAAQRYLEEAGKADLLNLLRQLSDVLINPECSPVVRMQAGLQLKNALYSKDPDIKIMYQQRWLQFPPDTRLYIKKNCLAALGTETTAHSSAAQCVAYIACAEIPAMQWPDLMGRLVENVINNSSSEACKH
sps_tr18836_c0_g1_i1	0.201172	-	SARAH,domain-containing protein [Schistosoma japonicum]	98/179	-	-	smm:Smp_081410	No hit	GO:0006468|protein phosphorylation	GO:0004674|protein serine/threonine kinase activity	-	0.0	0.0	127.0	marita-specific	AGCGCTGACGACGAAGAGGACAGTGGTTCCGTGGTTGTGCATGATACCCGTGAACTGGACGAACACGACCGAGCGCAGCGGGAAGCATTCGATCGGCTGGATGCAGCATTGGAAGCAGGTGGTGGCTCGAATGCTGTTGGAGGGTTTCCAGGACATACTGAAGGCACTTTGACGCGCAAAGCAAATGGCGCATTGATTAGTGAGCCCAAAGCAAGCAATCCTGCTGATATGCATGCAGCGGCCTCAGCAGCTGTGTCACCGCCACCACCAATGGCCCAACGTCCATTTGCTCCATTCTCCCGTGCTTTGCAACAGAGTGGTCTATTTCCTGGCGGAATGGCTAACGAACCAGGTGCTTTAAATCGACTTACCTACCCTCAACTGCAAGAATTACTCGTCAAACTGACTGGGGATTTGGAGACTGAGCTACGCAATTTAGCGGTGCGCTATCGACACAAACGGCAACCATTGTTGGATGCGATTGCGGAGAAAACGGCACAAGCTGCTGCTGACGCCAAACTTTCTTTAAATAATACGGATCCTGGTTGTTGTGGCAGCAGTTCACTGCAAGCCCGTTAATTTCCTTTAAACTGATTACATCATCCTTTCAGTTCTTTTGTTCGCCGCAAACCAACAAAAATGTTGGGACCGACAATCGTACGTCTTCCTATTCGATTTCCAGCTTGCATTTTAATAATATTCAAACATTTGATCTTCGTCCGCTACTTTGCTCCTCTATTTTCGTTGCACCATTTGTATCACTGAATTTCATCTTTAGGCAAGGACCACGTATGCATGTTGCCAATACTTCACGTTGATGAATAACTGCGATTATCATCATATTTTGACTCTTTCTGTTTTCGTTGCCCTCCAATTTATCCGCCCTAATTATGTAACCCAGTAAATAATATGCCTGACCACATTGCCCTCGGTCATAATCTGATAAATAATTTCATCTGTTTGCTTTAAAA	SADDEEDSGSVVVHDTRELDEHDRAQREAFDRLDAALEAGGGSNAVGGFPGHTEGTLTRKANGALISEPKASNPADMHAAASAAVSPPPPMAQRPFAPFSRALQQSGLFPGGMANEPGALNRLTYPQLQELLVKLTGDLETELRNLAVRYRHKRQPLLDAIAEKTAQAAADAKLSLNNTDPGCCGSSSLQAR
sps_tr18837_c0_g1_i1	0.076416	-	-	-	-	-	-	-	-	-	-	5.0	0.0	0.0	rediae-specific	TAGTGGTAAGAAAATTGATGGCAAAACGCGTGTCCTTCGGATTGTCCCGTGGCAACAAACCGGCGAAATACGGTTGAAGCGTCTCGTCCCGCAAGCGAGCATGCAATTTAGCCAAACCCATGAAAGAGCACAGTTCCAAGAACAGATGCTTGAGAAAGATACGACCGGACGAGGTCGTGTCCCGTTCGTTTAGCCGAACGCACTCGAGCACACCCCACGAGATGGAATCGGTGTAGAGGAGATGTGCGAAAAATAATGCAACGTTTCGCAATTTAGCTGTCTCTAAACGGTGAATTATGGAGTACTGCTCGGTGAAAATTTTCTCAAACTCGGCTACATAGCTCC	without ORF
sps_tr18841_c0_g1_i1	0.134766	-	hypothetical protein T265_14007 [Opisthorchis viverrini] KER26376.1 hypothetical protein T265_14007 [Opisthorchis viverrini]	159/213	-	-	smm:Smp_045810.2	hsa:210|ALAD, ALADH, PBGS|http://www.genome.jp/dbget-bin/www_bget?hsa:210	GO:0006779|porphyrin-containing compound biosynthetic process	GO:0004655|porphobilinogen synthase activity	GO:0005829|cytosol	0.0	0.0	106.0	marita-specific	ATTTTCCTAATTTAACTGTTATGTGTGATGTGTGTCTGTGTCCTTATACGGATCATGGTCATTGTGGCATACTTCAGGATGGAAGAATAAATGTAGAGCGAAGTGTTTCTAGATTAGCAGAAATATCTAAAAGATATGCTGCTGCTGGCGCTGATGTAATTGCTCCATCAGATATGATGGATGGTCGAGTGCATGCGATTAAGAAGGCGATACGTGATGGCGGAATGTTAGAACGAGTTTCGGTTATGGCGTATTCGGCGAAATTCGCTTCCAGCTTTTATGGTCCATTTAGAGAAGCTGCCAAATCAGCTCCGGCCTTTGGGGATCGCAGATGTTATCAGCTTCCACCCGGTGCTCGGGGCCTCGCTATTCGTGCTGCGTTAAGGGACGCCAACGAAGGAGCTGATTTCATCATGGTAAAACCAGGTACGCCATATTTGGATATCTTAAACGAACTAAGACACAAACTTCCAGATCATCCCTTGGCTGTGTATCATGTTTCCGGTGAATATGCCATGCTTATGCATGCCGCACAGGCTGGTGCCCTAGATTTGAAGCAAGCTGCGCTTGAATTGATGACTTCTTTCCGACGAGCAGGTGCTAGCATT	XFPNLTVMCDVCLCPYTDHGHCGILQDGRINVERSVSRLAEISKRYAAAGADVIAPSDMMDGRVHAIKKAIRDGGMLERVSVMAYSAKFASSFYGPFREAAKSAPAFGDRRCYQLPPGARGLAIRAALRDANEGADFIMVKPGTPYLDILNELRHKLPDHPLAVYHVSGEYAMLMHAAQAGALDLKQAALELMTSFRRAGASI
sps_tr18844_c0_g1_i1	0.11377	-	-	-	-	-	-	-	-	-	-	0.0	0.0	180.0	marita-specific	GCAAGGAAGAACTCTTTATGGCCCTTAACATTTGGCTTGGCATGCTGTGCCGTAGAAATGATGCACATTGCTGGTCCCCGTTACGACATGGATAGGTTTGGAACGGTTTTCAGAGCTAGTCCTCGCCAGTCTGACGTGATTATTGTGGCTGGAACAGTTACTAACAAAATGGCTCCAGCTCTACGGCGGATATATGATCAAATGACGCATCCTAAGTGGGCTATATCGATGGGCTCATGTGCTAATGGTGGTGGCTACTATCACTACTCATACAGCGTACTCCGAGGTTGCGATCGAATTATACCGGTCGATATTTATGTGCCAGGGTGTCCACCATCCGCCGAGGCATTGTTGTACGCAATTCTGCAGCTTCACAAGCGCATCAAATACATGCACACTCAACAATCATGGTACCGTAAATGAATGATTTTGCTTCACCGTAGTGTCTCAGGTATTCCTTGGTATAGTCCATTTGAATAAAGAAATTATTCCTAAAAAAAAAAAAAAA	without ORF
sps_tr18846_c0_g2_i1	0.151367	-	-	-	-	-	-	-	-	-	-	0.0	0.0	4.0	marita-specific	GTATATTAGTGCATGCCGAGACGACGCAAACAAATCATCAACATATCGATTTTTAACTGGAAATTAAAACGCCGGGATCGCATTGCATGGATCTCGATGAATCAAATGCATACTTGTTGAGCCCTCAATGCATGTCACCCTTTCGCTCATTCTATCATCGATATTGTCTGGGTTACATGCTGGATCAATGCATGCGTCCTAAATTCAGACAAAAACTGTCTTTGGTGCAATCCAGTAATGAGTATGGCACTTCATCCTGACCCCTCGCGACTGAACGAGAAAAAACTCTTAAAATAAGTGCAATGGATAGGCACTTAGATGGTTTCTTTCATGAACGCGAAAGGTGGACATGTGAGAACCAATCGGGATTTCGACCATGCAGAGAATGCATTGACCAGAATTTTACTTTTGATAAATTCTCGAACATAGACACACCTTTCGCCCCCCCCACTCTTGTTGTTCTCCTAGACCTAAATTCAGAGTTCGATTCAGTCGATTGCGAAGAGCTTTGGAATTGACTTTCACTGAAAGGTGTTCCAGTTACGTATATTTCTATCCTCAGGTTTTTGTATTTGAAAAATCGTAGCCGCGTTTGAGCCTACGGTGAACTTTCACCCGAATTCAACTCAAAAGGTGGTGTCGTTCAGGGTTGACCTCTTTCCTCATTTCTCTTTAACTTCGCTATGAATCTTGTTTTTTATATAACTATATATAACTATATATAAC	without ORF
sps_tr18862_c0_g1_i1	0.079834	-	-	-	-	-	-	-	-	-	-	0.0	0.0	1.0	marita-specific	CCAATAACACATCCGGTCACATGGAACCCTTCGCGAGACGGGAAGCGTTTGATCGGTCACATGATACTTCGACGACAAAGTGATCGAGGTTCCGGTGATGTTGGCTCATTGCTCGGGTTGAAAATAAGCGGTGGAAAGCCAAACCATGTTGGCCGCTTATGTGCTTACATCACTCGGGTAAAACCGGGTAGCCCTGCTGATGTGGTTGGCCAGCTGCTTCCGGGAGATGAGGTTTTGGAATGGAACGGACAATCGGTACGTGATTGCACAGCCGATGAGGTCAGTGATATTGTTCACCAGTCCAGGATGGATGCGCAAGTTGAACTGATTGTACAGCGTGACCTTGATTCATCAAACGA	without ORF
sps_tr18884_c0_g1_i1	0.14917	-	hypothetical protein T265_10960 [Opisthorchis viverrini] KER20512.1 hypothetical protein T265_10960 [Opisthorchis viverrini]	99/177	psi_tr73798_c0_g1_i1	psi_tr73798_c0_g1_i1	smm:Smp_015940	hsa:9093|DNAJA3, HCA57, TID1, hTID-1|http://www.genome.jp/dbget-bin/www_bget?hsa:9093	GO:0007283|spermatogenesis	GO:0051082|unfolded protein binding	GO:0016021|integral component of membrane	2.0	0.0	0.0	rediae-specific	TGTGCCACTACGTAACTGTGCGTCGAAGCCTGTGATGGTTCCGCCCTTCTTGAAACATATGCTGTTACCTCCTCGACTGATAATTCTGAATAACGCTGTTAGGCTGTATGCCTCAAAAGCGAGCAATGGATCTCTCTATAAAATTTTTAGTTTGAATCCAGATTGCACGCATCAAGAATTGAAAGAAGCGTTTTATCGACTGTCAAAGCTCTATCATCCTGATGTCACAAATGATCCAGCTGCTCGTTTGAAGTTCCAAGAGCTGGCGAAGGCATACGAAGTTCTTGGTAATCCAAAAAGACGCAAAGACTACGATCGTGGTTTGGTCAATCCAAGAGGCGTTTCGGCTGATGGTGACAGCGCGAGTGCATTTCAAACTTTCGCTCCAGATGAAATGCGAACCAATGACAGCTTTTCTTCTTTCTATGTTAAGCATTATAACCGCGCCCTCAACGATGCATGGTTTCGCCAGAGTGATCCGGAAATCATCAAATCAGCAATAGAATATAGACAAGATAAGTGGAACTTTGTTGCTGTCATTTTCATGTGCGCCATGTTGTCCATAGCTATTGGTTACGCTCACCTGAAATGGATTGAAGAACCCGTAAAGCTGATTGGCTCATCAGAGTCAGAGAAATAGACGTTTAGCTATCTAGCCAATAGACAAATATACTTTCTGCTCCAAAAAAAAAAAAAAA	XVPLRNCASKPVMVPPFLKHMLLPPRLIILNNAVRLYASKASNGSLYKIFSLNPDCTHQELKEAFYRLSKLYHPDVTNDPAARLKFQELAKAYEVLGNPKRRKDYDRGLVNPRGVSADGDSASAFQTFAPDEMRTNDSFSSFYVKHYNRALNDAWFRQSDPEIIKSAIEYRQDKWNFVAVIFMCAMLSIAIGYAHLKWIEEPVKLIGSSESEK
sps_tr18889_c0_g2_i1	0.147949	-	rhodanese-like protein [Fasciola hepatica]	76/123	psi_tr70522_c0_g2_i2	psi_tr70522_c0_g2_i2	smm:Smp_007450.1	hsa:100131187|TSTD1, KAT|http://www.genome.jp/dbget-bin/www_bget?hsa:100131187	GO:0045454|cell redox homeostasis	GO:0008641|ubiquitin-like modifier activating enzyme activity	GO:0016021|integral component of membrane	1.0	0.0	0.0	rediae-specific	AACTGGGGCACTGTTTTGGATTTATATCACGTTACGACATGGCGAGAACTGGGGCACTGTTTTGGATTTTCGTGGTGTTGCTCGTCGTTGGAACATTTTACGTATTAGACCTTAGACCCTTCGTTTCATATTTCTGGAAGACTGGGGAACGTGATGTTGACATTGATGTGTATAAACTGCAGTCAATGCTCAAAGCAAAAAATGTACAACTCATAGATGTGAGGGAACCCCATGAATTAGTAGAAGCGGGTGAAATCGAGGGTGCTGTTAACATTCCATTGGGTGATGTGGAAGAGGCATTCACGATGAGTGACGCGGAATTCCTGAAAACCTACAAAGTTGCCAAGCCGAAGCCCAGCGATACGAACATTGTTTTTTCCTGCCGCAGCGGAATAAGGAGCTTGCGTGCCTTGAAAGTAGTGGAAGGCCTAGGCTACAAAGGAGCTTGGAATTTGAAGGGTGGATACATTGCTTGGGAGAAGGCGTTCAAAGGAGAATTGTAGCAATTACAGAGCACGGTTGCAATGTCTTCCGCCGCTTCACATTGATCAGCTGACCCTTCCCGACGAACTGTATACTATTGTTCTTTCATGGATGTCAAACAAGAGTGTGCTTTTTGTTGTTGTTTTCGCCTGTACTGTTGTTTTTACTACCAATGAGATGTTTATATTCATAATATAATTTTCTGATGCCTATTAAAAAA	MARTGALFWIFVVLLVVGTFYVLDLRPFVSYFWKTGERDVDIDVYKLQSMLKAKNVQLIDVREPHELVEAGEIEGAVNIPLGDVEEAFTMSDAEFLKTYKVAKPKPSDTNIVFSCRSGIRSLRALKVVEGLGYKGAWNLKGGYIAWEKAFKGEL
sps_tr18893_c0_g1_i1	0.142578	-	Aldehyde dehydrogenase, partial [Clonorchis sinensis]	94/111	-	-	smm:Smp_022960	hsa:217|ALDH2, ALDH-E2, ALDHI, ALDM|http://www.genome.jp/dbget-bin/www_bget?hsa:217	GO:0055114|oxidation-reduction process	GO:0016620|oxidoreductase activity, acting on the aldehyde or oxo group of donors, NAD or NADP as acceptor	GO:0005759|mitochondrial matrix	1.0	0.0	0.0	rediae-specific	AAAAGACGATATGCGAATCTCGAGAGAGGAGATTTTCGGTCCCGTGATGCAAATCACCAAGTTTCGCACAATGGATGAAATGTTCAAACGCGCAAACGCTTCGGAATATGGCCTGGCAGCTGGTATAGTTACCAAAGACTTGGACAAGGCCATGTATGCTATGCAAGGCTTGAGGGCTGGGAGTGTTTGGATTAATTGCTACGATGTATTTGATGCGGCCGCCCCCTTCGGAGGCTATAAAATGTCGGGAATAGGCCGGGAATTGGGCGAATATGGCTTGCAGAATTACACCGAGGTTAAAACGGTTACCATGCGTGTTACTCAAAAGAACTCGTGAATGACCGGACCAGCGTCACAGCACTTGCAGAAAAACCGATTCGTCTGTCTCTGTGTTGGCACCACACCTTCCGTGTTCAAAACGTGATTTACTGTGTGCCATGCCATTATTCACGTCATTTCTTTACACTCTCCGTATTCGTGCATGTACTGACTAACAAATTGCATCAGCGATCCACTACGGTAGACATTCTGGTGCATCATCATTTATGCTCTATTTATGAATATAACATGCTGGTTTTGTGCCAGTGCAACACTGTGGCTACAGAAACGGGAGTAGCTTGTTGTAACGTAACCCACAAAAAAGAAAAGAT	XKDDMRISREEIFGPVMQITKFRTMDEMFKRANASEYGLAAGIVTKDLDKAMYAMQGLRAGSVWINCYDVFDAAAPFGGYKMSGIGRELGEYGLQNYTEVKTVTMRVTQKNS
sps_tr18928_c0_g1_i1	0.171875	-	-	-	-	-	-	-	-	-	-	0.0	0.0	3.0	marita-specific	AGGCTGCCTCGATTTGCATGCTTCAGACCACGTTCTTATTAAACATGTCCATATTAAGCTGGGCCTGTCTAACATTAATCGGACTGGTATTCCAAACGCTCTATTTCTACTCCAATTTCGTGCACCCCTTTCGGTTGTTCGGAGATCGTGGACGATATCTTGGAGTTACAAGTCAACCAACCACATTTATCACCGGTCTGGATGAGACAAATCGTTGCTTTTTCGCCGACTACATTCGTTTATTGGCCTACACGGCGTTTCGTGACACACAATGCGAGATTCGGTCCCTCTCAGTCAGCTATTCACCCGGCTTGTACCGATCAGATTTTCATTTTATTTCACTTTTGTGCACAGAGAACGCGCACTTGCTGCCTGACGCCATACACATTCACTTTTGGACAGAACGCTACGCAAGACTCAGCCGGCGACGGTTTCGTCGACCCTACTGGGCCATTCGTCGTGGAAGTCTAGGTCATTTAGTTCGGTGCGAGGATTTGTCCATGAAATTCAATTTCAGCAAGATCCGCATCAAAGTTGAGGTAAATGATTTTGCATTCTGATCCGATCACCCATCCCCAATCCACCCCGTCCCGATGTAGACCTCATCCGGAAAAAGAAGGGCGTGTTTTACTTCATACTTACGTACAACCGAGCTTGCGTGTAAATAGATTTTTTTGGACTATTGAATTCCTCGTGTTTGTTCGTCGGAGTATCATGCGTAGAAAAACTCTTTCTCACTCTCTATCTACTATTTCGTATGAATCCACTCAGGATCTGTTTGGTTTCGTTCTTCC	without ORF
sps_tr18932_c0_g1_i1	0.082275	-	ribosomal protein S4	66/106	-	-	smm:Smp_011570.2	hsa:6191|RPS4X, CCG2, DXS306, RPS4, S4, SCAR, SCR10|http://www.genome.jp/dbget-bin/www_bget?hsa:6191	GO:0006412|translation	GO:0019843|rRNA binding	GO:0005840|ribosome	0.0	0.0	4.0	marita-specific	CCGCTACATCGACCCCACTGCCAAAGTCGGAGACACCGTGAAGTTCGACCTCACCACTGGCAAAGTGTTGGACCTCGTGCACTTCGAGTCCGGAAACGTGTGCATGATCACTGCCGGCGCCAACAAGGGCCGTATTGGAACTCTGGAGCGACGTGAGAAGCACCCTGGATCCTTCGAGATCGCCCACTTGAAAGACCGCAAGGGCAACTCCTTCGCCACTAGAGCCGGAAATGTGTTTGTGATCGGAGAGGGAGTGAAGCCTTGGATCACCGTGCCTCGCAGCAAGGGTATCAAGCTGTCCATCCTCGAGGAACGCGATGCGGCCACCAAGAGCCAAGAGAAGGAGAAAGCGAAGAAAACTGCTTAGGGG	XRYIDPTAKVGDTVKFDLTTGKVLDLVHFESGNVCMITAGANKGRIGTLERREKHPGSFEIAHLKDRKGNSFATRAGNVFVIGEGVKPWITVPRSKGIKLSILEERDAATKSQEKEKAKKTA
sps_tr18933_c0_g1_i1	0.128418	-	-	-	-	-	-	-	-	-	-	0.0	0.0	100.0	marita-specific	TCCGGTGAATATGCCATGCTTATGCATGCCGCACAGGCTGGTGCCCTAGATTTGAAGCAAGCTGCGCTTGAATTGATGACTTCTTTCCGACGAGCAGGTGCTAGCATTATTATCACGTATTTGACTCCCTATCTCCTGGATCTGGATTTGGACGAAGCTTGTCAATAAGCTACAACAGACTAATTTATGATCGCTTTGGTTTCATAACGTGGGGGTGCTATGATCGAATTTCTTGTCCACAGGATCTCCTCTTGCGTTGTCATCTTAAACACTTTTTTATTGTTTCTACAATTTATTCCTTCTCTTTTATCCGTCCCTCCGGTTTATTGAACTTCATGATTAGATTTGTCCTACTTTAATTTACAATTTTAGCTATCCTGCTTTGCATTTTATACATTTCAATTATTTCATCGTACATGGCGCCAATTAAGAAAAATGATCAACAACTGATCCAAATACGCTTTTTATCTTGGATTGAAACCTTTTCAATGATTTTTCCCCGATGAAGTAAACCTATGCCTTTCGCTCTAAATTTATTCTATAGTAAAGATATATTGCTCAATTTTTCGATAGGCAATACACAAATTAACCGAA	without ORF
sps_tr18955_c0_g1_i1	0.10498	-	NADH dehydrogenase (ubiquinone) 1 beta subcomplex 7 [Clonorchis sinensis] RJW73662.1 NADH dehydrogenase [ubiquinone] 1 beta subcomplex subunit 7 [Clonorchis sinensis]	83/113	psi_tr74242_c2_g3_i2	-	smm:Smp_033610	hsa:4713|NDUFB7, B18, CI-B18|http://www.genome.jp/dbget-bin/www_bget?hsa:4713	GO:0055114|oxidation-reduction process	GO:0008137|NADH dehydrogenase (ubiquinone) activity	GO:0005739|mitochondrion	2.0	0.0	0.0	rediae-specific	CTTGAAGATTGCATGCGGCCTTGAGAACTGTACTAATTAAAACGTTGGTAATGGGGCACGTCATTTCGACATACAAGGATCCCAGTTCTATGCCAGATGTTTCTACTGGTCCCAAATTCGATCAACTTCAAGGATTCCCAAATGGTAGAAGAAAACGAGTTTCACATGTTTCTGAGGAAGAAATGCTGGCTGCCGGCTTAAAGCCACACCAACGCGATTACTGTGCGCATATTCTGATGGCGTTCGAAAAATGCAAAGCCGAAAACTTCGTTGCAGCATGGTCTTGCGCGGAATTACGCCACGAATATTTGCATTGCCATCAAGCCGATCAGCTTCTACGCAGGAAAGAATACGAACGGGAACGCCGTTTGTTGGCCAAGGAGCGCCAAAATTTGTGATTCAATCATGTTCTCCCTAGTGCGTAATTTATCTGTATAAAATAGATACTTCACATGTTCGCAAAAAAAAAAAA	MGHVISTYKDPSSMPDVSTGPKFDQLQGFPNGRRKRVSHVSEEEMLAAGLKPHQRDYCAHILMAFEKCKAENFVAAWSCAELRHEYLHCHQADQLLRRKEYERERRLLAKERQNL
sps_tr18967_c0_g1_i1	0.145264	-	Adenosylhomocysteinase A [Clonorchis sinensis]	137/172	-	-	smm:Smp_028440.2	hsa:191|AHCY, SAHH, adoHcyase|http://www.genome.jp/dbget-bin/www_bget?hsa:191	GO:0019510|S-adenosylhomocysteine catabolic process	GO:0004013|adenosylhomocysteinase activity	GO:0005829|cytosol	1.0	0.0	0.0	rediae-specific	CGACTTTGGAGGAAGCGGTGAAACAGGCTCGAATCTTCGTCACGGCCACCGGATGTCGAGATATCATCACAGGCAACCACTTCATCAACATGCTGGATGACTCAATCGTGTGCAATATCGGTCACTTTGATATCGAAGTGGATGTTCGCTGGTTGAATAACAATTGTCTGAGTAAAGATCAAATAAAACCGCAGGTTGATCGTTACACTTTAAAGAATGGCCGACACATCATCCTCCTTGCTGAAGGCCGTCTAGTCAACTTGGGTTGTGCACATGGTCACCCGAGTTTTGTGATGTCCAATTCGTTCACAAACCAAGTATTTGCACAGATCGAATTGTGGACCAACCCGGGCGCCTACTCCGTGGGTGTACACTTTTTGCCCAAAAAGTTGGATGAAAAGGTAGCAGCTGCACATTTAGATCATCTTGGCGTACGACTGACGAAGCTTACTGAAGCACAGGCTGATTACTTGGCCATTCCGATTGACGGTCCGTTCAAACCGGAGCATTATCGATACTAAATTTTTTATCGTGAATTATTCACAATCGTGTCGGCATTTCAAGTTATCCCCGTATCATGTCTGTGTCATGTACGCGACAGATAAAACATTCTCTCTCTCTCAAAGGTTGTTTTTATTTTTTTGCATAATCAGCGAAGCTTTTGCATTTTGGAAAAA	XTLEEAVKQARIFVTATGCRDIITGNHFINMLDDSIVCNIGHFDIEVDVRWLNNNCLSKDQIKPQVDRYTLKNGRHIILLAEGRLVNLGCAHGHPSFVMSNSFTNQVFAQIELWTNPGAYSVGVHFLPKKLDEKVAAAHLDHLGVRLTKLTEAQADYLAIPIDGPFKPEHYRY
sps_tr18985_c0_g1_i1	0.197998	-	-	-	-	-	-	-	-	-	-	0.0	0.0	181.0	marita-specific	CCCCGCTTGAAAACTTAAGAAAACTAAGTCTGGCACATAATAGAATCACAGAAATACCTCACGAAATTTCAACCTTACAGTCATTGGAACATCTAAACTTGTTTAACAATTGCATTACGACAATATCTCCGAAAATCGTTGAGCTATCTTACTTGCGTTTTTTAAATTTGGGCATGAACAAGCTTTCGGTTCTTCCACGTGGTTTTGGCGCATTCCCATCTTTGGAGATTCTTGATTTAACCTATAACAATTTGAATGAAACAAGTCTACCTGAAAACTTTTTCAACCTTGTGACGCTTAGAGCTCTTTACTTGTCCGACAACGATTTTGAACAACTTCCAGCGGCAATCGGAAAGCTAGTTAATCTGGAGATACTCGCCCTACGAGACAATGATCTAATAAGATTACCCGCTGAAATAGGACAACTAACACGCCTAAAAGAGCTGCATTTACAAGGCAATCGTCTCACTGTGTTACCACCAGAATTGGGAAACCTTGACCTTTGTGGGCCGCAACAAGTTGCCAAACTCTATGGAAATCCATGGGTTCCACCGATCGAAAATCAACTTCAAATGAAAATTTCACATGTGTTCAGTTATATCAGATCGGAAACGTACAAGTATCTCTTCGATCTTGAAGTTGCCGCAAATCACAAACCACATCCAATCGCTGATAAGTCAAAGAAAATTAGTCGCAAGCCTCATTGATTTTCATTTGAGGAAGAAATATTGACCAGGTACAACACAAGCTTTTCTTCTTAATGTCTCATCGTAATGTTTACTGGCATTTTTGTTAAAACAGCTGACTTTTTCTTTTGCCTTCTTGCTTCATACTGTGATTTGTAATACGCCTCACTTATACCCACATTTCTTATATCTCATGTAATATCGAATTTTTCTCCCGCTTGTTAGAACGTCAATGTATACGGTTAGGATGTGTAATTCAAGTATAATTTTCTTTCTTCCTAAAAAA	without ORF
sps_tr1899_c0_g1_i1	0.080322	-	-	-	-	-	-	-	-	-	-	15.0	6.0	2.0	rediae-specific	GGTTGAGAGAGCGAGACCCTTCGTCTGAGTATGACCGTGCGCATCTGAAAAATCATTTTCTTTGTCCGCCAGACCGGTATCTGAGGACGTTTGGTTGCTGAATTGGATGGACCGTTTCACCTCAGTTTCAAGCAGTGTGACCTTCTTCGTCAGTTCATCCATATGCTGGAGCAAGGAGCCAAGCCAGAGTTCCTCCCAGAGTAGCGTGATACGTTGCAGCTCTAGAACAAACGTTTCGACTTGACGGACAAGGCTTCCGAATCCCGCGGTTTGTAGAGCCGTCACAATCTGAATGAAACATGTGTCCGAAGCTCGGTTTGAACTTTCGTTAGAGATGTCGTACCCAATAGCCC	without ORF
sps_tr18993_c0_g1_i1	0.087402	-	peptidase M16 precursor [Clonorchis sinensis]	110/125	-	-	smm:Smp_009650.1	hsa:9512|PMPCB, Beta-MPP, MPP11, MPPB, MPPP52, P-52|http://www.genome.jp/dbget-bin/www_bget?hsa:9512	GO:0006627|protein processing involved in protein targeting to mitochondrion	GO:0004222|metalloendopeptidase activity	GO:0017087|mitochondrial processing peptidase complex	0.0	0.0	578.0	marita-specific	ACAGTTTTCAGCACTTCTTCACGTGCTACCATGACACTTCTCTATGGGGAGTCTATCTCACAGCAGAAAAAATGGGGCTCGCAGAGGCAGTTGGTGATTTCATGAAGGAATTTGTGCGCATGTGCACGCAAATTACACCTCACGAAGTAGAGCGTGCAAAAAATCAACTGAAGACACATCTGCTCCTCCAATTAGACGGGACCACCCCAATTTGTGAGGAAATCGGACGCCACATGCTTGTTTATGGTCGACGTATACCGCTCAGCGAGATGCTGGAACGTATTGATAATTTGTCCGTCGAAAGTATTCGTAATGTGTGTATGAATTACATTTACGATCGTTGCCCGGCGATTGCTTCTCTCGGTCCCGTTGAAACTAT	XSFQHFFTCYHDTSLWGVYLTAEKMGLAEAVGDFMKEFVRMCTQITPHEVERAKNQLKTHLLLQLDGTTPICEEIGRHMLVYGRRIPLSEMLERIDNLSVESIRNVCMNYIYDRCPAIASLGPVETX
sps_tr18998_c0_g1_i1	0.095459	-	-	-	-	-	-	-	-	-	-	0.0	0.0	6.0	marita-specific	ATGATATCCAAAAGGACTCCTTGTTAAATTCAGTTCGGGTTTAGCAACTACAAACTTTGTACGTTAATATCTAAGTCATAACGAAAAATTTTCAAGAATGAGTTCAGTTCAGCGCTTACAACTGTAAACCTAGTGCAAATGTTTTTCGGATCTAATTGCCACCAAACGCGAACAATGCTCTGTGAGTAGCGGTGATGGAACACCGACAGCCTTCTTGTATCTTTGACGCGCAACGGCTAAGTTTCTGCGCCAGATCAGAACAAGGCTTATGGTTGCTACATACACCCGACCTTTGATGGACAGCTGGATGTCACGTCTGTTCCAAATATGGCCCACATTGGTGAAAGCCAAGCAAACCTTCTGAATACGCGCAGATATTGTATCCGAAACCGATCCACCGGTAAACTTATCCATTATT	without ORF
sps_tr19002_c0_g1_i1	0.155762	-	-	-	-	-	-	-	-	-	-	4.0	2.0	0.0	rediae-specific	GGAATGGGCTAATTTAGGTGAGGAAGGAACCGTGGATTTCCGTGAAGCCGTAGATGTGGTAGATTGTGTATCTGAGACGGAAGATTGGGGGTCTGCACTGGAAGCAGTGGTCGATGTTAGCCCGGCGGAGCCTGCAGCTGCAGCCAGGGTCCCGGCAACGCCAAGTGAATAGCGAGATAGAACCGGACGCTTTGAATCCGAGTCACGCAAGGCGGTCAAAATGGTTGGGTCGATCTGCGCGAAAGCAGATGATGGTAATCCAGAGCCAGTGGTTTCCATCTCGCTAGAAATACCAGACGGACGGTTGCCAGCAGGTACTGGAACAGTAACACTAGCTAAGCCACGTGGTAAGGGTTGATCCGGGGCAAAAGTTTCTAGACGCCATCGAGCTGCTTGCAGTTCAAAGTCGCAGTTTAGCTGTGCTAACCGCAAATCGTAAAGTAGAAGAATTTTCGAGCACAGATTGTTGTACAACTCGACTATTTCGGCAGTGGCTGGTGGATGTGGATCGATTTGCAAATGAGCCAGGAAATTCTCAATGATCCGTATCTTCTTCTGACCCAAATTATTTGGCAACTTCATCTTTTGACTGCGGAGATGGACACCAGGATTTTTACTCGGATCGGGGAAGTTGATTGCGAAGGATCCAGTCAGCAACGAATTGGCTAGAATGGTAACAGAATTGAGAGATAAAGCCAAATCGGA	without ORF
sps_tr19006_c0_g1_i1	0.07959	-	hypothetical protein D915_08174 [Fasciola hepatica]	44/86	-	-	No hit	No hit	-	-	GO:0016021|integral component of membrane	0.0	0.0	72.0	marita-specific	CGGTTCTCTGCCCTGTATATTAGTGCATGAGCCATGCTTCGGAACCGATAGCCATTATTCACGTCAAGTTCCAATGTTTCGAAATATTATCACTCACACATCACATAATTCAGATTCGTCAGGGTCCGCCCAGCCACCAAACGATTATGCGTCAAAACTGCTGATCACGAGGCGCTCATGGCAAGCCGGATCTACTTGGGCAAAACTTCCCACCACTGGCAGGGAAGCAATCAAACCGGATCGCTTCTATCGGGACGGTGTCGAATCTCCTGCAGTCTGGGTGGGTGACTTTGTTGACAGTGGTTTACCACTCCACGTTTCGAGCGATCATCGCGACGAACAC	XGSLPCILVHEPCFGTDSHYSRQVPMFRNIITHTSHNSDSSGSAQPPNDYASKLLITRRSWQAGSTWAKLPTTGREAIKPDRFYRDGVESPAVWVGDFVDSGLPLHVSSDHRDEH
sps_tr19034_c0_g2_i1	0.176025	-	-	-	-	-	-	-	-	-	-	8.0	3.0	5.0	shared	GCGACAGGGTTGGATACAATGTTGCACGCAATTGTCATCATTGGTGATGTGACGCAGGGGACAACACGCATGGTCGGAGCAGCCTGGTTTGATAGTGTGATGTCCTCATCCGCGGCCTCTGCGCCTCCGCTGTCTTCGGTGCCCGAATAGGTGATAACCCGAGCACGTTTGGTCGAACCAGAGGCAACGGCTTCACGGGACCATGTAGGATCGCTGTACACAGTGGAGACGGGGACTCCTGTGACGTTCACACGCGTCGAGGGTGAGGCTGAGGCGCCCGCAGTTTGAAGTGATTCCAACTCATGTTGTCGTCGGACCTCGGCGGCAGCGGCTACCAAACCTCGAGCACCGACAAAATCACCACTAGCTCGTTTTGCAAAGGCCAGACTAGCGGCTTCCCGCGCGGTCATCAAATGTACGGCAGGACCAGTTGATGAAACGTTCATGGGTGTATTGATTGCAACAGGGGGACCGTATGCATGCGTCTGACCAGCAATGAGACGCCGTTTACGTCGTCGTCTCGGTCGGGTGCTCATTCCGCCACTGTCTATTGAAGCTCCACTATCAGTGGAGTCGTCTGTGGAATAGGTGGTAGTCGTGCCACGGTGTTTGGCCACTCCGTTTGAAACACTGTCATCGCTGTCGCTGGCAAAATCATTCGCCTCGGCATCCTCGTCCTCATCATCATCCACAATGCCAAGCTCATCCAATGGAAGCCCATGAGGCAGGAACACCATGCGACGCGCCGCGGCAGTGGCAGCACGTACTTCGGCTTTTTGATGTTCCTCGTCCGCATCGCTGTCCGATACAGGCTCATCTGTCTGATGCAACGCGGCCAAAGGGACCAACTCCTCGACCAGTGCACCAA	without ORF
sps_tr19051_c0_g1_i1	0.0896	-	-	-	-	-	-	-	-	-	-	0.0	0.0	260.0	marita-specific	ATTGCTTGGAGCATGGAATTCAACCTGACGGGAAAACATCGACCGATGCGGTCGGCAAAGACGATTCGTTCTCAACCTTCTTCAGCGAAGCCGGTGCTGGTCGTCACGTGCCACGTGCAGTATTTGTCGACTTGGAACCGACTGTTGTAGATGAAATTCGAAACGGTACGTATCGTCAACTGTTTCATCCCGAACAGATTATCAGCGGGAAGGAGGATGCTGCGAACAATTATGCACGCGGTCACTACACCGTGGGAAAAGAAGTGATTGATCAAGTCATTGACCGCATCCGTAAACTGACGGATCAATGTTCCGGGTTACAAGGATTTTTGATTTTCCACTCGTTCGGTGGTGGCACCGGTTCAGGGTTTACCTCGTTACTTATGGAACGTT	without ORF
sps_tr19054_c0_g1_i1	0.10498	-	-	-	-	-	-	-	-	-	-	12.0	0.0	1.0	rediae-specific	GTCTTGCGTCCGGTTTTCTCCTAACACCGAAAATCCCATCGTTGTTACTTGTGGATGGGACAAGCGTGTGAAGGTTTGGAGCCTAAACAACTGCAGCCTTCGTACCACACACGTCGGTCATACTGGCTACCTAAATACCGTCACAGTATCTCCTGATGGTTCCTTATGTGGAAGCGGTGGCAAGGACGGTCAAGCAATGTTGTGGGATCTCACCGCCAACAAGTACCTTTACACACTCAACAGCGGTGGCATTATCAATTCGCTGTGCTTCTCCCCTAACCGTTACTGGCTATGTGCGGCGGTCGGACCGAGCATTAAGATCTGGGATCTGGAGAATAAGGTTCTCGCCGATGAACTGAAACCGGAACTCATGTCTGCAACAACAAACGGCAAGCAGATCACACCCGACTGTACCTGCCTTGCTTGGTCTGCTGATGGCCAAACTTTGTTCGCTGGATATACCGACAATGTCAT	without ORF
sps_tr19079_c0_g1_i1	0.08374	-	hypothetical protein D915_07337 [Fasciola hepatica]	51/83	-	-	No hit	No hit	-	-	-	0.0	0.0	174.0	marita-specific	GTCGCAAATAACAAATGGCTGATTTGTGCGACTAGTTTCCCCCGACTTATCGCGGATTTCCACGGAACAGTTAGTCTTCAGTCTTCAGGATAGAAGGCAGGGGATTGCTCCCGTGTGAGAATGGAAAACTATGGAACCGCGTTAGATGAAGATAATCTGTACGATCCAGAGACGGCGTTTGAACAGCCGAATCATTCTCCATGTAATTCACAAGTTCCTTTTGATCTAGAGGCCGCTGTGGAGAGTCTCTCTCGTTCTAAATTCGAAATAATTGAACAATTGCAGTTTGAATCACGTAGTTTTCAACTTTTGGAATCGGCCTTGTTAGCAAAGGTCGAAGCTAAAGAAAAAGAATTACGTCACT	MENYGTALDEDNLYDPETAFEQPNHSPCNSQVPFDLEAAVESLSRSKFEIIEQLQFESRSFQLLESALLAKVEAKEKELRHX
sps_tr19109_c0_g1_i1	0.10498	-	-	-	-	-	-	-	-	-	-	0.0	0.0	3.0	marita-specific	GTCTTCTTTTGATAATGACTCCATCTATATTGGGCAAACATCAAGAGAATTGATGAAGAAAACAAAAAAATGCAGATGCTCTCAATATCTGCCCAAAACTGATAAAGATTTCACAAAGCTTGAAATTCCTTCTGCAATTGGTGTCCATGCGTTATTTGAAAGGCATATCATTAATTTTGAAAAAACACGTATTTTACAAAAGAGCTTTTATTCGCATGATGAGCTACTGAGAGCCGAATCATTTCATAATTTATTCTCAAAAAACGCCGTGAACAGAAAAGATCGGATTAACATCTCCCTATTCCCGTTTAATTTATGTCATTACCATAACAAGACTTGATAATCATTTCACACCTCTAACATCCTAAAAGGCATCATCTGATCATGTGATTCATTATTTTGATTCCAAATTTTTGAATATCCCAGATATTGCGCATTCCTTGAAAAAGATCGGCCATTGCGTATTGAAACGTTGGAGTTAAATAATTTAATTGTTCTATATCTAGTTGAATT	without ORF
sps_tr19131_c0_g2_i1	0.111816	-	-	-	-	-	-	-	-	-	-	0.0	0.0	14.0	marita-specific	CTGCCCTGTATATTAGTGCATGTTTTCGTTTCGCGCTTTGAACGATCATTTCGAAAGTGGGCGGCCATCAACTAAAGAGGAATCATCTAACCATTTGAGCGATGAGAGTTACATAACTGATTGTTCATTGTTATCAGGCTTTGAGAAACCTGACGGAGATAGAATTGCCGATTATGACGTCAGTCAAGCTGTGACAGACGATACAACTGTTACCAAATCTAGTGAGAATGATCATCCAACTCACAAATTGCTATCACCAAATGTTCTGGATTTATTACGACCATCAAAAAGAAACACTCGGGAATCTGAAGAGGTTCGCGTGATTAAGCTCTATCGGCATGCCCTTCGATTGTGCTCGTCGGAGAACTCAGCAAATGAGCTGTCCGCTACTCCGTTATTGGAAAGCATTGTAGGCAGCTTTCTGTTGAAAACTAATAACTTACCAACGCAACTCAGTTCCATCAAATTCGCAACTTGCAAACTTCTTGGCGGGATCTAT	without ORF
sps_tr19139_c0_g1_i1	0.120605	-	hypothetical protein T265_06510 [Opisthorchis viverrini] KER26233.1 hypothetical protein T265_06510 [Opisthorchis viverrini] OON22631.1 helicase protein [Opisthorchis viverrini]	112/161	-	-	smm:Smp_093580	hsa:60625|DHX35, C20orf15, DDX35, KAIA0875|http://www.genome.jp/dbget-bin/www_bget?hsa:60625	GO:0043046|DNA methylation involved in gamete generation	GO:0004386|helicase activity	GO:0071547|piP-body	0.0	0.0	46.0	marita-specific	TGAACTGAACTGAACTGAACTGAACTGAACTGAACTGACCTTGAAACGTGTTCGTCTAACAATTTCTGTTTTTATTGTTTTTATCGATGTCTGTACATTTGCCATCTAAACGCCCAAAATTCTTAAAACCAGGCGACGAAGATATTCTTGGTGTTATTTTTTCCGAAGAAACTCCAGAAACTAACGAAGACGGATGCTCAGGATCATCTATTTTACCGTTTAATCCTAATGATTCATTGCAATCGGTCGAGCAACAGCGTCAACAACTGCCTATTTTTACATGGCGAAGTCAATTTCTTTATCTTCTCGAAACCAACAGGGTGATCATTGTCACTGGCGAGACAGGAAGTGGCAAATCTACGCAGTTGCCTCAATATGTCTACGAATCGGGTTGGTTAAATGCCAAACACAGCCCAATTGCACCAACCGGGGCAACTATGGCCATTACCCAGCCGAGGCGTGTCGCAGCACTCACTTTGGCCACTCGTGTAGCCGAGGAAAAAAACTGGCAACTTGGCGCTCAAGTCGGATATGCAATTCGATTCGAGGAATGTCGCACACCTCAAGTAACCGTGGT	MSVHLPSKRPKFLKPGDEDILGVIFSEETPETNEDGCSGSSILPFNPNDSLQSVEQQRQQLPIFTWRSQFLYLLETNRVIIVTGETGSGKSTQLPQYVYESGWLNAKHSPIAPTGATMAITQPRRVAALTLATRVAEEKNWQLGAQVGYAIRFEECRTPQVTVV
sps_tr1914_c0_g1_i1	0.147705	-	-	-	-	-	-	-	-	-	-	6.0	18.0	12.0	shared	CCAGAGAAACATTAACAAAAGGCTGATTGGCGGGAGGCGGAGAGACAAAACGTTCTCCTTCTTCTGATCAAACGATCTGTTTGCCGATGCTCCGGTGGGGTATGTGCGTTCCTGTCAGCATTCTGATCATGTCAGACCGCCGTACTTGCTCAACAATTCGTCGCAGATCTTGGTAAGTTCGACGTTTTCACGGGTCTTTTGTGCCAGTTGGGACTCGAGACTTTTGGTTTGGAGCTCGGCAATCCGAAGAGCAGCTTGCAGACGCGTCGCGTGGGCCTCAAATTCTTGTCTTTGTGTTTCAGCATCTTGTGTTGCTTTCAACAATCTCTCCTCAGCTAACTTTTTCAAAGTCATATACTTATTCTCCTGACGTTGTAGAAGACTTTTATACTCTTCGATACTGCGTTTGAGGGCCTCTTCATTTTGCTTGAAGCTTTCAATCACCTGCTTGGACTTCTCGAATCGTCTGTGCAAGTCACCGAACGCTTTCTCTATAGTGGCCACTTCGTCCACAGCCTGATCGCGTTCGGAAATGAGATCTGCGACGGACACGTTGACTTGCGGTTGTGTTTGCATCTTTTCCTCGATCATATGCTGGAGACTTCGATCGTACTCGGCTATGCACCGCCTCATCTCATCAATCGTGGTGACCAATTCGTCCCGTTCCTTCCGGAGCGCAGTGATCTCATCCTCGG	without ORF
sps_tr19143_c0_g1_i1	0.089111	-	erlin-2, partial [Clonorchis sinensis]	96/131	-	-	smm:Smp_087860	hsa:5373|PMM2, CDG1, CDG1a, CDGS, PMI, PMI1, PMM_2|http://www.genome.jp/dbget-bin/www_bget?hsa:5373	GO:0009298|GDP-mannose biosynthetic process	GO:0004615|phosphomannomutase activity	GO:0005737|cytoplasm	0.0	0.0	123.0	marita-specific	CCGTTATGGAAAAATTCGGGTATGTTTTTTCGGAAAATGGATTGGTTTTTCACCGGTTCGGTAAACAAATGCATAGTACTAGCATTGTAGACCATCTGGGCGAAGAGCTCATCCAAAAGTTTATCAATTACTCTTTAGGCTATATGGCTCGATTAGAACTACCTCGCAAGCGTGGAACTTTTATCGAATTTCGGAAAGGTTTGATCAATGTTTGTCCAGTAGGTCGAAGTTGTACTCAAGCCGAACGGGACGAATTTGCTGAGTTTGACGAAATTCACCGAGTTCGGGAACGCTTCGTAGAGGATATGAAACGCAATTTCGGAGATACCGAATTAACTTTTGCTATCGGTGGACAGATCAGTATCGATGTTTTTCCAAAAGGTTGGGACAAACGCTATTGTTTGCAATTTCTG	XVMEKFGYVFSENGLVFHRFGKQMHSTSIVDHLGEELIQKFINYSLGYMARLELPRKRGTFIEFRKGLINVCPVGRSCTQAERDEFAEFDEIHRVRERFVEDMKRNFGDTELTFAIGGQISIDVFPKGWDKRYCLQFL
sps_tr19145_c0_g1_i1	0.113525	-	-	-	-	-	-	-	-	-	-	0.0	2.0	0.0	cercaria-specific	AAGGATTGGATCGTATGCAAATTCGAAAGCTCACATGGCAACTGCTGCAAGCAGTGAATTTTTGCCACGCCCACAACTGCATTCATCGAGATGTGAAGCCGGAGAACATATTGATTACCAAAGCGGGTCAATTGAAACTGTGCGACTTTGGATTTGCCAGACTACTGACCGGTCCCGGAGATGAGTACACGGACTATGTGGCCACCAGATGGTATCGCGCGCCGGAATTACTAGTTGGCGATACGCAATACGGACCACCGGTTGATGTGTGGGCCATTGGATGTGTGGTCGCTGAGATGCTCACCGGCTCTCCGCTATGGCCCGGTCGATCCGATTTGGATCAGCTGCATTTGATCACACGAACCCTTGGGGATCTAGTTCCAAGACATCGAGAGATTTTTGAGAAGAATCTATTTTTCAAGGGCTACAAATTGCAAGTGCTTGAAAACAGGAACAATCTTGAGGAAAAATTCAAATCACTTCATCCGGCCCTCACGGCAAAGGAACTGAGT	without ORF
sps_tr19176_c0_g1_i1	0.138672	-	hypothetical protein Smp_001530 [Schistosoma mansoni] CCD77583.1 hypothetical protein Smp_001530 [Schistosoma mansoni]	98/183	-	-	smm:Smp_001530	hsa:149371|EXOC8, EXO84, Exo84p, SEC84|http://www.genome.jp/dbget-bin/www_bget?hsa:149371	GO:0006887|exocytosis	-	GO:0000145|exocyst	0.0	0.0	68.0	marita-specific	GTGAATCGTAAGACCTGACCTTGAGGGCTGTTGTTCAACTACGGATTATAGTCCAAGTTTACTTCGGTAATGAAACCTAATGAAATATCCGATACTAGCGGCCTTCGGCGTGTGTTTGCGAAATCTAATTTTGATGTAGATCGATTTGTCAGGAATATCACACGCGATGGAATTCAGGCAACGGAAAACATGGTGGAAAAGTTGTCACGCATGTCGGATGATGCTTCGAGCAAAATGAAACGGGCTGTGTTTGATAACTATAAACTGTTCATCAAGGCGGGTAAAGCAGCTAGTCAATTGGAAGCAACAATGCACGAAATCAATAGCGATTTTACTGAAAAAGAACGTGTTATTAACGCATTGGTTGAAATGTCGTTGTTCGGAGAACCCATGCCCGAACCAGTCAATGTGGAAAAGGAATTACTCGCTAAGAAAAGCTCCGAAGAGGAATCAGCACCAAAACTAAGCGAGTTCGCTGGTTCATCTGTCACAGCTTTGTCAGATTTGGTTGACGGAGCTGTGAGTCTCTTTGGAGATCCAAACCGTCGAATCATATTAGATGGGGAGCTTCGAGAATTAAGCATGGAAAGCTATTCACTCATATGCGTAGCCCGCTTTTTTCTGCTCACA	MKPNEISDTSGLRRVFAKSNFDVDRFVRNITRDGIQATENMVEKLSRMSDDASSKMKRAVFDNYKLFIKAGKAASQLEATMHEINSDFTEKERVINALVEMSLFGEPMPEPVNVEKELLAKKSSEEESAPKLSEFAGSSVTALSDLVDGAVSLFGDPNRRIILDGELRELSMESYSLICVARFFLLT
sps_tr1918_c0_g1_i1	0.083984	-	-	-	-	-	-	-	-	-	-	0.0	0.0	91.0	marita-specific	GTCGTTATGAATAAGACAACGGTACCGTTCGTACATGCATAACCTTTCTTCGATTCTTTCAACCGATGTTAATTTTAGATCATCGGGAAGCTGACTGTCATAGTGTTCCAGATTGGTACGAGCGTCAAACCGATCGATAAGAATGCTAGGATCCCCCGTCCATGGCATCATATTATTGGGATTTTCAGCAGCCTTTGCAACTTCTGAATCTAAATGAAGCTTCGCTGGTCGACCATATACACGGAGAAATTTAATAGGGTCTTGTTTAATTCTTTCATAGAAGTCTCGTCTGCGTTCTGCTCTTCGTTTATAGTCGACCATCAAAGTCTTTATATGTCGCTCCTGTTTTCTTGCTTCCTGCCACATTT	without ORF
sps_tr19184_c0_g1_i1	0.129883	-	-	-	-	-	-	-	-	-	-	4.0	0.0	0.0	rediae-specific	ATTAAGCGCCTGAGTACGATAGGTGGCCTCGTTTGCCATACGGCAAACTCGAGTACACAATGGACCGCGAATCCCACTGAGTTGAGGGAAGTTTACACTAGGACCACCAGTGGCAGTCGGTACAACTGATCCAGAAACGTGATTAAATCGATGCGAGACTGACGGGGTACCACCAGAAGCCGAATAGTTGGCACCGCAAGTCCATGATCGATACAAGTTGGTCAAACGACGACTCAACTCGTCACCACTCGCCAAGGCCTGGAGTTGTCGAACAATGTTGATAACCAAACGATCCAATGTGAACCAGGGATAGGCATATATGCCAAACATATCACGCAAACGGTCTTCGTACGTGGCTATATCTTCTCCTCCGTCTAGCAGATCTTTGACAAGATTAAGTGCCCGATTATAATAGTCCGAAGGTTCTACACCACCGCATCGGCGAAAACGCAGTAGTTCAGCGGCTTGGACAGGGGGATCTTTCTTATCGGATGATTGAGTGGCCGACGATGATTCTGCAGTACGTGAGCGGAACACATGCAGACGACAGAGGAGCAAATGATGAAGCCGGATAAAAG	without ORF
sps_tr19185_c0_g1_i1	0.093018	-	-	-	-	-	-	-	-	-	-	0.0	0.0	314.0	marita-specific	CGCAGTCAAGGTTCATTTTATTTGGCGCGATTTGTGCGGCTAATTTTTGTTGACCCGCAGTTTGGTTCGCTCAGTTAATTTTGTTTAAGAATGAATACACTAGTAAACCCATCATTACTTCTACGTTGCGGGCCGCGATTCCAATCACCAAAGGCTTATCTCTCGTGGAAATCGGTGCGTTCATCCGTGTGGACTAAAGTCGCATTGCTCGGCGGTGTCACTGCAGCCGGTGTAATTGGTCTGGCTACGCCGGTTTTCGCCTCCGAGATGCAAGCGCACCCACCGTCCCTGCCTTGGAGTCATAAGGGACCACTTTCCGCGTTCGATCATCATTCAGTTCGCCGTGGCTATCAAGTATACAAGGAAGTATGCGCGGCCTGTCATAGCATGCAATACATGTCCTATCG	without ORF
sps_tr19186_c0_g1_i1	0.127686	-	Antigen -like protein, partial [Clonorchis sinensis]	143/195	-	-	No hit	No hit	GO:0010951|negative regulation of endopeptidase activity	GO:0004866|endopeptidase inhibitor activity	GO:0005615|extracellular space	0.0	0.0	8.0	marita-specific	CCCGAACGTCGATGGCATCGATTTGTACCGGGGTCACAGTATGCCGATCTCAGTGTTGTAGGTGATTTCATTGGTCCGGCTCTGAGTGAGAATTTCCGATTTGCTACAACAGAGAGCGTACTTCGCCTAAAATATGGCAGTGTGGAGAATGTTTTCTTTGAGCTTGGCTACAATTTGAACCTACTGCTTTATTTATACGGAGATGGGTATCTATCGGAATCCGTTTTACGGGAGGGTCTGCTATACTGCACGGTGGTACTACAAAAAGGATTCGCCTACTTTAATTCATCTGTCGGGGCTTTCTCTAATTTTCGTGATGAGTTAGAAAACACAGATCCATTGGCCACAGCTTTCGCCTTATGGAATTTGCTTCTTACCAGACAATCCCAATGGAATCGCATGATCCACGTCGATGACGATACATTTATACGTCTTATCAACTATTTAGGTGAAACACAACAAATTTCATCGAACGAACAGGGTGCAGCAATGGTTGATGTTCGCTTGTCGGGGAGCTGGGACGTACGTCACGTGATGGATCGACGTTTTGCACCGGTCAGCAATGCGACAGACCCAATCGACCGGGA	PERRWHRFVPGSQYADLSVVGDFIGPALSENFRFATTESVLRLKYGSVENVFFELGYNLNLLLYLYGDGYLSESVLREGLLYCTVVLQKGFAYFNSSVGAFSNFRDELENTDPLATAFALWNLLLTRQSQWNRMIHVDDDTFIRLINYLGETQQISSNEQGAAMVDVRLSGSWDVRHVMDRRFAPVSNATDPIDRX
sps_tr19197_c0_g1_i1	0.125488	-	Stomatin-2 [Clonorchis sinensis]	109/114	-	-	smm:Smp_162440	hsa:2040|STOM, BND7, EPB7, EPB72|http://www.genome.jp/dbget-bin/www_bget?hsa:2040	GO:0007638|mechanosensory behavior	GO:0015485|cholesterol binding	GO:0016020|membrane	0.0	0.0	4.0	marita-specific	ATGAAATATCAACTTTAATGCAATCCAGTCTGGACGCAACCACAGACGCTTGGGGAGTAAAGGTGGAACGTGTGGAAATCAAAGACGTTCGTCTCCCGATTCAACTGCAACGAGCAATGGCTGCAGAAGCAGAGGCAGCCAGAGAAGCTCGCGCTAAAGTTATTGCAGCAACCGGAGAACAGGAAGCTGCCAGGTCATTGAAAAAGGCCGCTCGAGTGATCGCAACTTCACCTATGGCATTCCAGTTACGGTATTTGCAAACGCTTTGTGCCATTTCTGCCGAGAAAAATTCTACTATTTTCTTTCCAGTTCCTATTGACATCATGCAAAACTTGGGTACGTTTGGAAGTTGTGGCGGCTATGGAGCTACAAACCAACTGAATAAGATTGGTGGCTGGATGGACACACAAACACAACCAATTAAAGAAACAGCGCCTCTAGATAATAACAAAGAAAACACAAAATCTGTTTTCCCTGAATTAGAGCAAAACCAAAAGTGTGAAGTAGACACTGTTCCACGGAATTCATTCCCGATAGCTTCTGTTTTAGAATTCGATAAAGGTGAA	XEISTLMQSSLDATTDAWGVKVERVEIKDVRLPIQLQRAMAAEAEAAREARAKVIAATGEQEAARSLKKAARVIATSPMAFQLRYLQTLCAISAEKNSTIFFPVPIDIMQNLGTFGSCGGYGATNQLNKIGGWMDTQTQPIKETAPLDNNKENTKSVFPELEQNQKCEVDTVPRNSFPIASVLEFDKGE
sps_tr19198_c0_g1_i1	0.104248	OG0007642	REX1 DNA Repair [Fasciola hepatica]	66/73	-	-	smm:Smp_052760	hsa:404672|GTF2H5, C6orf175, TFB5, TFIIH, TGF2H5, TTD, TTD-A, TTD3, TTDA, bA120J8.2|http://www.genome.jp/dbget-bin/www_bget?hsa:404672	GO:0006289|nucleotide-excision repair	GO:0000182|rDNA binding	GO:0000439|transcription factor TFIIH core complex	1.0	0.0	0.0	rediae-specific	CGGTTCTCTGCCCTGTATATTAGTGCATGCATCCGACTGCTCAGGAAGTTCTTCAATAAAACATTGGCCTCGTCTCTTTGCAATGGTTAATGTCCATAAAGGAGTTCTCGTCAAGTGTGATCCGGCTATGAAACAGTTTTTACTGCACCTGGCTGAAAATCTCGTGTTGGGTAAAAATTTCGTTCATACCGACCTGGACGACAATCATCTGTTTATCGATCCCGACATTTTGGGCAAGTTACAAGAGCGCGTTGACCATCTGATGGAAAGTCTTTCATTTCCCATGACAATCGAAGCCGATTAAACACGGGTTCGCTTCGTTTCCACTTCTATCCTGTCCTTTCGATTGTTATTGGAAAATTGAGCAACGCCATTCATCACATCTCTCATTTGTATTTTGTACTCCGATGAATAATTCAAATTTTCATACATCGCTTTTTTGAACGAAAAAAA	XGSLPCILVHASDCSGSSSIKHWPRLFAMVNVHKGVLVKCDPAMKQFLLHLAENLVLGKNFVHTDLDDNHLFIDPDILGKLQERVDHLMESLSFPMTIEAD
sps_tr19201_c0_g1_i1	0.087402	-	-	-	-	-	-	-	-	-	-	0.0	0.0	1.0	marita-specific	CGCATAACATGGGTTTATCGTTCGGTTTTATTTTCTACTTTGGTGCTGCCCCCTTTTTTATCTGTTTAAGCCATTCACCCTCTGACAATTGCTGCTGGACCAGATAACCTAAAGAACCAGGACTACTGTGCTCCAGCCTACCTACCAGAGTACCAACCCTGAATCGAGTAGACTACCAACGAGTTCTACAGCGTTTTTGTCGAAACTACTTCGAATCGCAATGCACATTCATATTACCATCGTCGCCGGAGATATGAATGCCCAAGTCGGGTGCTTAGGCCAATCGAGAAGGCGTTTCGGTGTCCCAGATATTCGAACTGATAACGATGATCGCTTGACTTAGCTATGTACTGACCACATGGTGAGGCTTTTTTGTGGCAAATACGAATTTC	without ORF
sps_tr19210_c0_g1_i1	0.21582	-	-	-	-	-	-	-	-	-	-	2.0	2.0	2.0	shared	CGGCCTCGTTGCGAAATCGCATTAGCACCCCCACTAAGTTGTTGGTCATATCTTGTAGTAACATGTCATTCAGAGATGTACCTTGGTATTTCGCTGCGCAATCAAACACCACCCTAAGCTTCCCAGGTTTTTTTGGATTTATGACGGCGTGGTGGGGTAGATACCATCTAGGAGAGTAGGACGGATTCAAATGCTCGCGGGGAACGGGAACAGCATATCCCCTTTCAAGGGTTCTTCTAATCAACTCGGCGTATTTTCTGAAAAATGCCTCGTCACACTGGAATCGCTTGCGAAGGGCTTGTAGACGTCGTAACGCCACGTCATAATTGTTAGGCAAACAGTTGGCGGACTCTCTCCACGGCAGGGATAACTCATAACAGTTGTCAATGCGCCGAATAGACTGCTCCACCAACTTAAGTGCTCTTCGGTCATCTATGGACGGTTCCCGCGTGGTTGAGACATTATCTGCAAACTCCAAATCATAGAATTGCTGTAATTGAGTTATAATGGACGAGTCAGCTACGCATATATGGTTCACATTACCCTTTTCCAATTCGAATCCTCCAAGTGGTCCGAGGATGATCCACCCCAAAAGGGTTTTAACAGCATATGGTTCTTTTCTATTTCCCATACGCTGTTCTAGCGCCCAATGCGCTTCCGGCAAATCAGCTCCTAACAAAATTCGCACTCTTTTATCAACAATTTCATCGAGTGATATGTCTGCCAGGTGTTTCCATCGTTTCTGAACTTTCGCCGCTGTCATCGGAAGTGGTTTTCAGAGCCGTTTTTGAATACAGAACGCACAATCTACACGAATACTATCGTTATCACTCAAAGCCGTTACCGTCAAAGCGACAGTCCCTGATTCGACGGTCGACGTTCCATTGACTGTTTCAATGCTAAGGGTGGATTGTCGACGTTGAAGGCCGACTTGCTCAGCTAAATCGCTTTCAATGAGAGTAACGTCTGACCCATTGTCCAGAAGGGCGTAAGTTTGAACGATACCCTTGGGACCCTGAATTCGT	without ORF
sps_tr19228_c0_g1_i1	0.157959	-	-	-	-	-	-	-	-	-	-	0.0	0.0	180.0	marita-specific	GCGCAGAATCGAATCCTGAAAGACACATAAAGGTGCATGAACTGGCAGCGGGAAGCGAAACAGCCCGACGGGGACGTTAATGCGTGTGCGTGAAACAAAGGACGCACAAAATAAACCTTAAATTAAAGGGAAGAAGAAGAAACCTCTAGCGGCACATTACACATGCAATTCGGTTCAATTTTAGGCGTACCGCAGCACTTTACCGCTACCTCACCTAAAGAATTAGCCAGCGTATGAACAATCACGTGAAAATAGTGTCTCCGATAGGAGTAAATATTTACGTAGAGAGAGTGGAGAAGCGGTTCATATATAAACAGTGTTTTCACGTCGATAGATCGTAGGTAGGTATACCACAGAAATCGAGTAAAGAAAAAGAGTCTGTGTTTCGACGCGTAGTCCATTCTCCAAGTTAGACATCTGCTTCTGGCGGCACTGCACTATCGGCATCCTCGGCATCTGCTGCAGAGCGACCCATGAAAGCCGGATTACGTTTTCCACGATCCCCGGATGAGTTGCCTTTTGGTTGGGGACGGCTAAGCCGGGTCACACCATCTGTATAACCGGATTGAGACCATACGTCCTCTAGCTGTATCCGCTCCATTACAGTATCCTCTTCATCATCATCGTTCGAGACCAATAAGTATGGGTTATTGTCGACCGGCCTGAATTTGTAACCGACCGCGACAAAGAATAAAAACGTGATTGTTTCCTTGAACAACTCCACCACCCA	without ORF
sps_tr19231_c0_g1_i1	0.116699	-	hypothetical protein D915_12567 [Fasciola hepatica]	33/36	-	-	No hit	No hit	GO:0016567|protein ubiquitination	-	-	0.0	0.0	48.0	marita-specific	GATGATGATGACGACGACGATGATGAGGATCTGTTGAATGCGGAAACTGCAGACGAACTGGCCCAGATCTTGGATGAATCGTCATCCGGAAACGATGGGGTTAGTAGCGACTCAAGTGATTGGAGTCAATCGTCCAGCGATCGGGTCGCAGCCACTCGACGTCGTTCGCGTAGAATCCGAGCTGCTGCTGCCGCTGCTGCTGCTCGGGTTCAAAGTGCAGACGAAACAGACGGCGCTACTGGCGAAGATGGGTCGCACGCAGCGACTGATGCTCCCGTTGGAAGTGAACCCATGGATCGGGATGAAACTGGCGAGGAAGGTAACAGTTTGTCTTCCTGGGAGACATTGGAGGAGGAAGAGGTGTCAGACGAATCTATCCTCACCGAAGATGACTAAGTAAATGCTGCTGCGGGGGAGGGGTGAACTCATCGGAACCTGATCCCACCGGGTTAAATAACACCGCTGTGATTCGCCTGTTTTCATTTTCGGTCAAGTTGACGAGATTTTGTTTTTGTCATCACTTTTTCACATGTATTTGTAAAGAGATCACTTGTGTATCTAAAA	DDDDDDDDEDLLNAETADELAQILDESSSGNDGVSSDSSDWSQSSSDRVAATRRRSRRIRAAAAAAAARVQSADETDGATGEDGSHAATDAPVGSEPMDRDETGEEGNSLSSWETLEEEEVSDESILTEDD
sps_tr19234_c0_g1_i1	0.070068	-	hypothetical protein D915_00202 [Fasciola hepatica]	47/100	-	-	No hit	No hit	-	-	-	0.0	0.0	2.0	marita-specific	CCGATTTCAGCTCCGACAAATTTTTCCGTGGTTCAATTTCCACCGTCCAGAGTTGCTCCTATGCAGCTGCAAGCGCTCGTGGGCGATGGAACGTCAATCGATAACAAATCACCAACAGAAGGTGGCGGCAGTCCAGATAAGACTCGGAGCTACAAATCAACCAATATCACAGTTGATGAGGACGGAGAGCCAACGATGAGAAATGTACGCTATTTTCAGTTTCTGCAATCTGGCCAGGGAGATCCTAAAGGACAATTGACACGATTGAACGACACGACCAATAACACCGCCGAAGACAAGGCCGCC	PISAPTNFSVVQFPPSRVAPMQLQALVGDGTSIDNKSPTEGGGSPDKTRSYKSTNITVDEDGEPTMRNVRYFQFLQSGQGDPKGQLTRLNDTTNNTAEDKAA
sps_tr19237_c0_g1_i1	0.075684	-	-	-	-	-	-	-	-	-	-	0.0	0.0	2.0	marita-specific	CGTAAACTTGTCTTGGATGCTCTGTATCGAAACGAAGTGGAATTGGCCACAAATATCTGGGGTTACGACAGTCTGAGTGTATACTATCAAAACTTAGATGTACAAGAAGCGGTTCGATTGGGCCACACTCCGGCTATATTTCTCAGTTGCATGCGTAGTACTCCACACAGTTTTGCCTTCGAGGACAATTGTACACTTCTACAAAGCTATCGGATACGTCGATTTTCCCATCATCAGTACATAAACTGTTACACATTTGAACCGACCGACCCTACAGACACCAAGGACATATCACTGTTCAGTCTAGTTGTTGCTATGAGTCCTCGC	without ORF
sps_tr1924_c0_g1_i1	0.076172	-	-	-	-	-	-	-	-	-	-	8.0	4.0	6.0	shared	GCATCCGGATTGACCGTTCGTTTTGGTTCGAATAAGGACAAGAAGCTGGTCAACCCACCACGCGAGCGAATAAAGCGGAATAAAACAATGATCAGAAACATCACGTGCATAGCCAATAACGTGGCATGGAATCGACGATCGAGAAACAGGTGCTCAGGGATAATGCGCCAATTCACTGTCCAAATGTACATGAATTGTCTGCCGAAATTGAACGCGCTAGCGAAGTAGGCCGGTGCATTGTGAAACAGGAACGGTGCACCGAGAACCAACTGCACAATGGCACATTCACACAAGTGCCCCACGGTTTGTAAGATCCCTCTGTGAAGTAGCAAGACCA	without ORF
sps_tr19250_c0_g1_i1	0.11499	-	-	-	-	-	-	-	-	-	-	0.0	0.0	79.0	marita-specific	CCACGGGAACCTTGTTGGGAAAACAGGCGACGGCATTGTTGTGCTGCAACAGCTGGTGCAGTTACTCCGTATAACCGACAAAAACGCCTTGCAGCTCCAATCGGTCATGCAGTGTATGAATGTAATTCTTCGTGTAAGTGTGGTCCTAGTTGTCCGTTTCGCGTTGTACAACTTGGTCGTCGTATTCCTTTGTGCGTTTTCCGTACACGTGATCGTGGATGGGGTGTCAAGACTAAGGTAGCTATCGGAAAGGGCACTTTTGTTGCTGAATATCTGGGCGAGATCATTACATTCGACGAGGCTGAGAAGCGTGGCTTGGTGTACGATAAACAAACGATGACCTATTTGTTTGACTTGGACTTTGAAGGTGACGCTCATTATACTGTAGATGCATCCCAAATGGGCAATATATCTCATTTCTTCAATCACTCGTGCGATCCAAACCTTACTGTTCGCTGCGTTTTCATCGAATGCTTGAATACGAAACTGCCTCGC	without ORF
