## Supplementary material for "Molecular signatures of the rediae, cercariae and adult worm stages in the complex life cycles of parasitic flatworms (Psilostomatidae, Trematoda)": Table S13 (part 3 of 3)

### Sheet: Лист1 (continued)
Contig_ID	TransRate	Orthogroup_ID	NCBInr-hit	NCBInr-identity	Psimillimum_RBBH_nucl	Psimillimum_RBBH_amino	KEGG_Smansoni	KEGG_Hsapiens	GO_bio	GO_mol	GO_cell	Rediae_average_norm_TPM	Cercaria_average_norm_TPM	Marita_average_norm_TPM	Pattern	Nucl_seq	Amino_seq
sps_tr19273_c0_g1_i1	0.136963	-	Leucine-rich repeat and WD repeat-containing protein 1 [Clonorchis sinensis]	117/216	-	-	smm:Smp_160000.1	No hit	GO:0016571|histone methylation	GO:0004386|helicase activity	GO:0035098|ESC/E(Z) complex	0.0	0.0	44.0	marita-specific	GACCACATTGCGGACAATTGTTCATTAGGCTGAATGACTGACCTCCTTGAGGAGTTAGCAGCTCATGGTTTTGAGATAGTCAAAGATGAATCTGGACAAGTTTTGGTTAAACTTGTCTTTATGGATGAAAATGACGAAGCTACCGGTTACGCTTTAGTAGCCCCAGAGGATGCGAAGAAAATTCTGTCTGGTGAAGCAACTTTACAAAATGTTGTAGATGAAGAGGGGAAACAAGTTTTAACATTAGCACCGGTTTTGAGCGACGAACAAGGAGAATCAAGTCAGAATCCTGAAGGTAATGTTTCCGGTGAGGCTTCGATAGAAGGAATGGATGCGTCTGCCGAAGGAGCTTTGGACGTGGCTTCATTACCATCTGATGCACCTGACCCGGAGAAGGTCACTGAAAATCCGAGTGCACAGGAAATGGACGTCGAAGAGAAGGTGGAGGACACTGTGCCTATATCAGAAAACGAAGATGGAACAACAGCAGCTGGAGCTGCTTCTGTAGAAACCGAATCTCTTCAGGCTGTTCCTGAGAACGTCGAACAATACGTTCTCAGTGAACAAACGGCCATGGTGAACAACAAACCAATTCAAGTAGTAACCCTCATGGATGCGCAAGGTCAAGTGTTGGACCAAAAGCAAGGAGAAACCGGAGAACAGGTTG	MTDLLEELAAHGFEIVKDESGQVLVKLVFMDENDEATGYALVAPEDAKKILSGEATLQNVVDEEGKQVLTLAPVLSDEQGESSQNPEGNVSGEASIEGMDASAEGALDVASLPSDAPDPEKVTENPSAQEMDVEEKVEDTVPISENEDGTTAAGAASVETESLQAVPENVEQYVLSEQTAMVNNKPIQVVTLMDAQGQVLDQKQGETGEQVX
sps_tr19297_c0_g1_i1	0.084717	-	-	-	-	-	-	-	-	-	-	0.0	0.0	4.0	marita-specific	CTAACGCGTGCGGTTTCTTGGTGTATTTCTGAATTCAGAACCTGCTTTCTTTTATTACAGTTCAAAAAACGGCAATCAGTTCATTGGCATGATGAATTATTGTAATTTGTGGATTTGGTGTTACGGTCAAATATACAGTTATACAAAACAGTCGAATTAATTTAAATTATTTGCAACAAGAAACCTCATAGAGATGAACTGGTATTTAAGTCCCGGGTTGCGTAATTTGTCCATCATTCTATTGGCTACGTTTGTATGGTTCACATTGCTATGGATACCTACAGATCAGATTGGCTACGATTCGAGCATCGCTGGCGAGCATGATGGAGACGCTCCCAACTCGTCGATTTGTCGTCGAGCTTTGAGTAATGTCACAAACGATACTGCTC	without ORF
sps_tr19304_c0_g1_i1	0.101318	-	-	-	-	-	-	-	-	-	-	0.0	0.0	3.0	marita-specific	CAAATGAGATTATTGAACAATGGCTAGCCTTGCAAAATCTCTGGATTTATCTGGAGGCAGTGTTCATTGGAGGGGATATTGCCCGCCAGTTGCCTGCCGAAGCGAAACGATTCGCCAACGTTGACAAATCCTGGCAACGTGTTATGCAACGTGCTCACGAGGTAACTAATGTGATTAATTGTTGTATTGGAGACGATTTGCTGAGTCAGTTGCTTCCGCATTGTATGGAACAGTTGGAGATTTGTCAGAAAAGTTTGACTGGGTACCTAGAAAAGAAACGTCTACTGTTTCCACGCTTTTTCTTCGTGTCCGACCCAACGCTGTTGGAAATTCTGGGTCAAGCCTCGAATCCTCACACCATTCAAGCCCATCTGCTCTCCGTATTTGATAATATAAAAACAGTGAAATTTCACGAGAAGAATACCGACCTCATACTGTGCTGCTATTCGCAAG	without ORF
sps_tr19304_c0_g2_i1	0.206299	OG0007021	dynein heavy chain, region 2 [Fasciola hepatica]	283/330	-	psi_tr69575_c0_g1_i1	smm:Smp_165820	hsa:1769|DNAH8, ATPase, hdhc9|http://www.genome.jp/dbget-bin/www_bget?hsa:1769	GO:0007018|microtubule-based movement	GO:0003777|microtubule motor activity	GO:0030286|dynein complex	0.0	0.0	2.0	marita-specific	AATTGCCGGTGGAAAAGGAAGACTTGGAAAAAGCGGACACATTACGTTACTCGTGGGACAAACTGGGTAAACGAATGCTACAAGCACAAGATCACCTGATTAAAATCCAGCCGAACTATCGATCCGAACTGATTGACAGTGTGGCCCAGTTCATGGAAGATTGTGAGGCGTTCTACGAGGACTATGACACTGTCGGACCCATGACCTCAGGAATAACCCCACGAGAAGCTTCGGATCGCCTAATTATATTCCAGAATAGGTTCGACAATTTACATCGATGCTTTATTACGTGCAGTGCTGGTGAGGAACTTTTCGGCTTACCGGTGCACGATTATCCACGAATTCATCAAATCCGTCGCGAATTAAGTTTATTACAAAAGTTGTATGTTTTGTACGACACTGTTTTGAACAAAACGGCAAGCTACTACGAGATTCCCTGGAGTGAGGTTAAAATTGATCAGATCACGGCAGAATTGCAAGATTTGCAAAACCGTTGTTTGAAACTACCGAAGGCACTTCGTGAGTATCAGGCCTATGAAGATTTACGTAAAAAGTTGTCTGACTTCAATGAAATCATGCCTTTACTGGAGTTGATGACAAATCCGTCAATGAGACCGAGGCACTGGCAACGTTTGACCGAATTAACCAAACATCCGTTCACAGTAGAAGCTGAAGGATTTGCACTTCGGAACATCTTAGAAGCACCTCTACTCCAATACAAAGAGGATGTTGAAGACATTTGCATATCTGCTATCAAAGAACGTGATATTGAAAATAAATTGCAGGCAATAAAATCCGAATGGGCTGCACAGGAATTTCAATTTGTCGCATTCAAAAATCGAGGTGAATTGCTACTTCGTGGTGATCATACGACAGAGTTGATTTCTCTAATGGAGGATTCACTCATGGTTTTGGGATCGTTGTTAAGTAATCGTTATAACACTCCGTTTCGAAAAGACATACAGAATCTCATATCGCGTCTGTCCAATTC	XLPVEKEDLEKADTLRYSWDKLGKRMLQAQDHLIKIQPNYRSELIDSVAQFMEDCEAFYEDYDTVGPMTSGITPREASDRLIIFQNRFDNLHRCFITCSAGEELFGLPVHDYPRIHQIRRELSLLQKLYVLYDTVLNKTASYYEIPWSEVKIDQITAELQDLQNRCLKLPKALREYQAYEDLRKKLSDFNEIMPLLELMTNPSMRPRHWQRLTELTKHPFTVEAEGFALRNILEAPLLQYKEDVEDICISAIKERDIENKLQAIKSEWAAQEFQFVAFKNRGELLLRGDHTTELISLMEDSLMVLGSLLSNRYNTPFRKDIQNLISRLSNS
sps_tr19314_c0_g1_i1	0.142334	-	-	-	-	-	-	-	-	-	-	0.0	0.0	14.0	marita-specific	GCATTGCTTGCGAGCGCTTGGAATTTGGCCAATTCCAGGAACTCGGGAGTCAAGCGCAATCGACTCGCTTCTGCCTCACGCATTGCTCGATAGTAGTCCGCGTCGGCAAGAGATTTGTCTCGCGCCAGCTGTGTGGCGTCAGCGATTGCGCTGATCTGACGTTCGTGCTCTTGAGCGGCTAGTTTAGCACGCCACTGGATCGCCGAGACCTCAGCTTGTTTTTCCGCCTCTATCACAGCCTTGCGACGTTCCGTCTCGGCTTCGCGTTCAATGACTTTTTGATGCTGATTAGCAATCAGCAGTTTGGTCTTCTCGGCTTCCACCTCTTCGTAGTTGCGTCGAATTGTGTCCGGGATTTTCGGTTTAGTCACACGGACCGCCTGTACGTACAGTCCGGGAGCCATCAAAGTCAGATCTTCCTGAAGCGTGCGTTTCAAATACTCGTCAATTTGATCAAACATCTCGATGTAGACCTCTTGAAGTGTATGCACACTGCAAAACTGATTCAGTTCGTGATGAATCTTGTTGTAGATGAGCGTCTTATCGTAATCGTCCGTGTAGTTCTTGACAATGTCAAACACACTAGACGCTGAGAGAAAATTGACCACCTCCACACGATCGAAATAGATCACCACGC	without ORF
sps_tr19325_c0_g1_i1	0.131592	-	-	-	-	-	-	-	-	-	-	0.0	0.0	1.0	marita-specific	TTGAATACAATTCGCCCAGCGGTTCGTGGTAATATGCGCGGGCGAACGTACTGTCCCCCGGGAGCAGATACCGCAGCCACGGCCAGACTTATGATAACGTCCAACAGCGCCGTGGTGGCATTCAAGTGAAGTAACGGCTCCACGTATCCGGCTGCAATACGCAACACTTCGTCCACAATGCTCTGTTGTGCTTCTTCGTACTCGCGTTTGACTTCCATATGACTGTCATTCAGTTTGGACATGGCCGCGTTACGGAAACGCACACCAGATTTTTGTGTGTCCAAAACTTCAAACGATTTGAATTCACGTAATATCTTTTCATCTTTGAGCGTGACGCGCATAAAGTATCCCAGCTGATCGTTCGAGTCCAACTTGATCGACTTCCCGGGGTCCAAGTTCAGTTTGCGCGCCGACCGACGAAACTCGTCCTCGATTTCTTCTTCGATTTCATCTAACTTGGTTTTCAGTTCGCCGAGTGCCTCGTCAAAATCAGCTCGAATGATAAACTCGTTGCGCCGCTGGATAGCGTCCAAATCCACGGTGGATTGAACCATCTCCTGGAACTTTGAGAAGTTAGCTATGGCCTCCTGCAACGGTTCCACAAGAGCTCC	without ORF
sps_tr1933_c0_g1_i1	0.123779	-	hypothetical protein T265_10100 [Opisthorchis viverrini] KER21605.1 hypothetical protein T265_10100 [Opisthorchis viverrini]	35/121	-	-	No hit	No hit	-	-	-	0.0	0.0	4.0	marita-specific	CGAAGCATCCTTCTTTTTCGTGTGAGTGAGTGCGTGTGTGCGTGCGTGCGTGCGTGCGTGGACCAGCCTAAATAATCTTGTTGAACCGGAATCATACTCTTGCTCCCCGCGTTTTCCAACATCCGAACGCTTTAACAATAACATGTCTCGCCGCAGCAAGGATGTGATGAAGCATACATTTTCATTGATATTTATCGACGTATTAGAAACCAATTTCTACGAACGTTTGTCTCCCAAAAGGATTAATGAATATTTGATCCGAAAAGCTCGTCGGCAACAGCTGAACGATCAAATGGGCCCGCTTAAGTTGTCCGTGTTTGAAGATCATTTGGAGTTGACCAAGAATTTATGGTGGCCAAATGGGACTAATGGTTATCTTCCCTACACACAACTTCGAGATGTGTTCCCTCTGGAATTTGAAGGAAAGAAGTTGGCACTCGGCGTGGCAAATGAACGCACCAGACAGCGCCGTGTGCTGGTTTTTAAGGCGAAAAGTGCACGAGAGTGTGAACAGTTGGTAGATATATTGCAGAATTACAGACAGTTTCAACAAGCCTACGAATCCGAGAC	MSRRSKDVMKHTFSLIFIDVLETNFYERLSPKRINEYLIRKARRQQLNDQMGPLKLSVFEDHLELTKNLWWPNGTNGYLPYTQLRDVFPLEFEGKKLALGVANERTRQRRVLVFKAKSARECEQLVDILQNYRQFQQAYESET
sps_tr19343_c0_g1_i1	0.119873	-	-	-	-	-	-	-	-	-	-	10.0	16.0	9.0	shared	CAAATTTGGGCGCATTTCCTTTGGGGTCAAAGACCACTTGGCCTGCAACTCGTGTCCACTGACAGGGAATTTCGGTGGTTCCCACTGGCTCCACCGACTGAGCATGTCCGGCGGCACGACCACATATCGCATCATTTCAGTCAGGACTGGACGCAGTTTACTCGGTGCTTCTCGACTGAGCAACAATTGGCGCTTGTAAAACTCCATTGCCTCATCGGTACTGCCCAAAGCCACGCATTCCGTACGATGTTTTACAATATAGGCCAACACCATTGTCTCGAAATTGGACAACCGAAGTCGTGAATTGAGTGCTTCAATCTCTTCAAAGCTAGATAGCAATGAAGCCAAGCAGGTTGCCGAATTAGGATCTAGTGAGAGAATACCTCGAGACCAAACGTTATGCATTTCATCCAAGTTGGCATTAGAGGGAATACCAAGATAAGGAAACAGACCGACGCTGCCCATGCGACGGAGTAACGCAGGAGTGGAACGATAAAGAAGGATCTGTTTCAATTCCATCCAACAACGTTCTCCGGC	without ORF
sps_tr19346_c0_g1_i1	0.168945	-	tetratricopeptide repeat protein [Fasciola hepatica]	101/260	-	-	smm:Smp_132440.2	hsa:158248|TTC16|http://www.genome.jp/dbget-bin/www_bget?hsa:158248	-	-	-	0.0	0.0	3.0	marita-specific	TTCAGTTTGGGTGATTTGCTTACACTACAAGAAGACATTCACTTGTTTCATCGAAAAATGTACAGTTCAGCGGAGTTGATCAAATGGCTCAGTCGAGCAATAGATTTTATGAATATTCTTCAGACGAACAGAAAGCAATTTACAAATCTGGTTGAGAAACTGCAGGAGGAGGAGGATAATTCTTTTAAAATTCTTGATTTGGCCGACCTCTATGTTGCCCGAGCTTCACTCTATCTTGAGGAAGGATGCAAATATCTGAAACAAGCGTACGAAGACATGGTAGCAGTTCAAGCGTTATATCCTACTCATCTAGCCGCACAGCAAATTTCGGAACGGTTGTTTCATGTGTCAAATGAACAGAGGGACCGAGCAATGTTAATGACTCTCAAGTGTCGTTACACCGAAGCCTTGGTTCATATCAACCTTGCCATAGCAGCCAATTCGAATAAACCTGTTCTGTATTTGGAACGAAGTATGATTCATCGTCGACTGAAGAATTACTACCTTGCCTTGGATGACATACTATATACGTTAGAATTAAACACAAAATCATCAGCTCAGTCAGTCGAGAAGCAAAATGCATCTCTTTATCTTTTTGCGACTGTATTTGAATTAGCTGTTTATCTAATGAGTCAGGACCAACAGGATACAGCTTTATATATAATTACGCAATTAATTCATCGCATTCCTGACTGTTTCTTACTTTATTTGTTGCAAGGAGATTGTCATAGAAAGCTCAATGACGATCAGAATGCATTAATTAGTTATGACAAAGCCCTGGAATATTCAACAGAAGCATCAACCTGGGAAC	FSLGDLLTLQEDIHLFHRKMYSSAELIKWLSRAIDFMNILQTNRKQFTNLVEKLQEEEDNSFKILDLADLYVARASLYLEEGCKYLKQAYEDMVAVQALYPTHLAAQQISERLFHVSNEQRDRAMLMTLKCRYTEALVHINLAIAANSNKPVLYLERSMIHRRLKNYYLALDDILYTLELNTKSSAQSVEKQNASLYLFATVFELAVYLMSQDQQDTALYIITQLIHRIPDCFLLYLLQGDCHRKLNDDQNALISYDKALEYSTEASTWEX
sps_tr19354_c0_g1_i1	0.100586	-	-	-	-	-	-	-	-	-	-	0.0	0.0	245.0	marita-specific	AGGATTGCAATGTTTCAATGAGCGTCTGACCAATCTGTGTCTCGGTTGGCTCGTGGACGATGTGTACGCCGTACGTGAGGCGGCTGTGACCAATCTGCGCAAGCTGATGGATCAATTCGGGATGGATTGGGCGACCAATCAGGTTGTCCCGCGGCTCATCCAATTGGCGCACGATTCCAACTACTTGCGCCGCATGATCTGCCTAGCGTCGCTTCAAGAACTTGGCGAGGCCGAATCCTGTCGTTCAGAATTACTGCATAAACACCTACTGCCTACCATCATTCAACTGGGGCATGATCCTGTTCCTAATGTCCGTTTTCGAGTGTGCCAAATTTTGGGCAAGTTGGGTCCCCTATTGGATTCTAGTGCGATCCAGACATTTGTCAAACCGTCTCTGGAAATGCTCGGCGCAGATGGGGATCCAGATGTGGTATATTTCGCAAAGGAAT	without ORF
sps_tr19374_c0_g1_i1	0.101563	-	SJCHGC05885 protein [Schistosoma japonicum]	91/150	-	-	smm:Smp_159190	No hit	GO:0016310|phosphorylation	GO:0016787|hydrolase activity	GO:0016021|integral component of membrane	0.0	0.0	38.0	marita-specific	GACGAACGGAGCTCAGCCGTGGCTGATGTGATGCACGATCTTCGGGCGACCAAAACATTGAAAACATTGGAAGGTTGGCGAAATGAGGATTATGGTGTCTATATTGATGAGCGCAATGTGCCACTATTACGGCTAGAGCGTTCCGCATCATCCCTCCTTGGAGTTGTGCGTTACGGTGTTCATGTGAACGGCTATTTCGTCAAACGCCAATGCAACCTCTCCACAGACATCGATTCGTCCTCGTCTAATGGATCGTGTATGGGCAACGGAACACGCGCGCATACCTTGCACAAGTCTTCTATGATATGTAATGGATCGCTAAGCGAAAATGATCCTTCTACTGTGATGATGTGGCTTGGCCTGCGTGCAATGACTAAACCCACATGGCCGGGAATGCTAGACAATATGGCCGCTGGCGGTTTGACCTTTGGCCTAGATGCTGTTGAATGCGCC	DERSSAVADVMHDLRATKTLKTLEGWRNEDYGVYIDERNVPLLRLERSASSLLGVVRYGVHVNGYFVKRQCNLSTDIDSSSSNGSCMGNGTRAHTLHKSSMICNGSLSENDPSTVMMWLGLRAMTKPTWPGMLDNMAAGGLTFGLDAVECA
sps_tr19377_c0_g1_i1	0.12915	-	V-type ATPase, G subunit [Fasciola hepatica]	82/115	-	-	smm:Smp_001640	hsa:127124|ATP6V1G3, ATP6G3, Vma10|http://www.genome.jp/dbget-bin/www_bget?hsa:127124	GO:1902600|proton transmembrane transport	GO:0042626|ATPase activity, coupled to transmembrane movement of substances	GO:0016471|vacuolar proton-transporting V-type ATPase complex	0.0	0.0	374.0	marita-specific	GTCCTGTGAACTGACCTGACCTGACCTGAACTGATCTGAACTATGAATCTACCCGTGTATCAATCGTGAATCGTGAATCGTGAATTGACCTGAATCGTGAACTGAATCTTTCGTTGTGCTGATACTGTCTGCTTTCTTATATAAAAATTATAATGTCATCCACAAGAACAGATGGTGTTGCACAACTTCAGATTGCTAGAACTGATGCTTTGGCTAAAATCGATGAAGCAAGAGCTAGACGCGCAAAACGTCTGAAAGCTGCTAAAGACGAAGCAAAGGCTGAAATCGATCAATACAAGGCAGTTCAAGATGCACATTATCGAGAACTAGAAGATAAAGTGCGTTTTAATCAGTGTAATTCGGAAGATTCAAACAAAAAGGTGACTTCGGAGCAGTTGGACGCTATAACAAATTCGTACAATGCCAATAAAGAGGCTGCCCTTCAGCTGCTACTTTCAACGATATTAAATGTAAAACCAGCAGTTCACACAAACTATTGTTCAGCTTAGTTGTGTTTAGCCAAATGTTGGAGGTGACATCCAAAGATGCATAATATTAATCGATATTTACATGATTTTTTCTTACGTCTTTCTTGTTTATGCAATCGGTCTTCTATTAAATATAAAATATAAGCTAGTTCTCATTTAAAA	MSSTRTDGVAQLQIARTDALAKIDEARARRAKRLKAAKDEAKAEIDQYKAVQDAHYRELEDKVRFNQCNSEDSNKKVTSEQLDAITNSYNANKEAALQLLLSTILNVKPAVHTNYCSA
sps_tr19385_c0_g1_i1	0.118896	-	tetraspanin, putative [Schistosoma mansoni] CCD59739.1 tetraspanin, putative [Schistosoma mansoni]	107/164	-	-	smm:Smp_062980	hsa:928|CD9, BTCC-1, DRAP-27, MIC3, MRP-1, TSPAN-29, TSPAN29|http://www.genome.jp/dbget-bin/www_bget?hsa:928	-	-	GO:0016021|integral component of membrane	1.0	0.0	0.0	rediae-specific	TGCGGTACTCCCCGTTTCCGGTATACAGTGAAAAGCTTTCCGACCACTTAGCAATGTGCAAGTCGTGTATTTCCTGTGTTCGTATACTTATGATAGTGTTCAACGTACTTTTCACGGTCCTCGGTCTTGCAGTGCTTGCTACGGGACTTTACTTCTATTTTTCAACGTTCGGCTTACGTGGGATGGAAAAGCATAACGTTCTGGCTTATACTTTGGTGGTTGTTGCGGTCATTGGCGCTCTAAGTGTTGTACTCGGTACACTCGGATGCTGTGGTTCGTACCACTACAGTCGCTGTCTTCTCGGGTTCTACTTTGTTCTCTTGCTAATCATCTTCGCTGTGGAGATTGCTTTGGGTATTGCGGGATTCGTCTTTCGTGATGAAACTCGAGATTTGGTTCACGCTATGCTGAAGGACGGCATGGAAGAATTGAGAAATGCAGGCGCCAACGAATTCCGATGGATGTCAGCAATTCAGTACACGTTCAAATGCTGCGGTTATGATGGCCAAATAGATTACGGTATCATACCACCGAAAACGTGTTGTCCGAA	XRYSPFPVYSEKLSDHLAMCKSCISCVRILMIVFNVLFTVLGLAVLATGLYFYFSTFGLRGMEKHNVLAYTLVVVAVIGALSVVLGTLGCCGSYHYSRCLLGFYFVLLLIIFAVEIALGIAGFVFRDETRDLVHAMLKDGMEELRNAGANEFRWMSAIQYTFKCCGYDGQIDYGIIPPKTCCPX
sps_tr19396_c0_g1_i1	0.154541	-	hypothetical protein T265_10852 [Opisthorchis viverrini] KER20661.1 hypothetical protein T265_10852 [Opisthorchis viverrini]	84/172	-	-	No hit	No hit	GO:0006278|RNA-dependent DNA biosynthetic process	GO:0003964|RNA-directed DNA polymerase activity	-	0.0	0.0	2.0	marita-specific	CTTACGACGGGCTCGGACCTCCTATGTCGTGGTCTATGTGGACAACCGGAATCGGACGAACATATCCTCCAGAAGTGTGCAGTGACCCACCATGCCCGATGTGAACGTCACAACCGAGTGGTCCGCCTGCTACAACGTCGCCTATCGAGGAAGGGATTCGACTGTCTCCGCGAACCAATCATCCGACTTCCGGTCTCGTTCTGCAAACCTGACTTAGTCCTGCGGAAAGGGTCTTCAATCTACGTGCTGGACGTCTGTGTCACTACTGGGCAGTCGATGGATATCGCATGGCAGGCTAAGACTCAGAAGTATTCAACCGCTGAAGTCGAGGACGGGATCCGGTCCCTTCTTGGTGTGGCTGACGCGCGGATCCTCCATCTTCCGGTCGTGGTGGCTAACCGAGGATTCATGATGGACAAGTCGGGTCGTGGATTGCGGAAGCTTGGTCTGTCAAAGTTCGATATCTCGGATGTGTGCTTGTGCGTCACCCAAGGCTCCATCAAGTGCTATGATCTCTATGTGAGTGGACTGTAATCTGGTCGCTGGTCACTCCATCCGCATTTGGCCGATTCGAAGGGCAAATATGACATGGTGCACTGAAACCGCAAGGAGGTGCATCATCGATGAACCAGTTCCCGGAAAGCACCCGCAGTTGCTGCATTCTCCTTCAAATGGCGCGAAGAAAGCTTCTTGGATTGTGTTATGCTTGCCCCCCTTTGGAC	LTTGSDLLCRGLCGQPESDEHILQKCAVTHHARCERHNRVVRLLQRRLSRKGFDCLREPIIRLPVSFCKPDLVLRKGSSIYVLDVCVTTGQSMDIAWQAKTQKYSTAEVEDGIRSLLGVADARILHLPVVVANRGFMMDKSGRGLRKLGLSKFDISDVCLCVTQGSIKCYDLYVSGL
sps_tr1942_c0_g1_i1	0.117432	-	No hit	No hit	-	-	No hit	No hit	-	-	-	1.0	0.0	4.0	marita-specific	AAGCAGACTGCTCGAGAGGTGATCCAAACCAATCACGCGGTTCACGTGTTCCAAGTTTGAGATCAGATTCAACCGAACCTCGGGACTTTCGTCCTGCAGATAGCCCAACAGGACTGGGAGTAGGTGCTCCACGGTCAATGCGTTCCCGATCAGCGGAGCCAGACCGAGCACCGCTCCAGCCAGGGCCGATCGGACGTGAGTGTTCGAATCGTCCGTGAGCGCTTTTATGGCGGGCAGCAGATTCGACACGATCTCCTCCTCCTCCGCAGCCCTGGCCCAAACCTCTTCCATATTCACATCGGGGTCCACGATTGGTTTCATCTGTGTCACCGGTTTAATGCAATCGGAATCCATGTCGGGTGAGGGCACAGTGGTTGTTGAATTGTCGAAACCGTTGTCCTCCCCCGTAGAGGTTCCTGTAACCGGGGAATTTGTCGTCGTCGTGTCGGTCGGTTCGATCGGGGACAGACCGAGAAGACAGCGAGCAAACGTTTTGATTTTGCCGGCAGCCGCCGCGCGAACCTCTGCCTCGACG	MAGSRFDTISSSSAALAQTSSIFTSGSTIGFICVTGLMQSESMSGEGTVVVELSKPLSSPVEVPVTGEFVVVVSVGSIGDRPRRQRANVLILPAAAARTSAST
sps_tr19439_c0_g1_i1	0.092041	-	-	-	-	-	-	-	-	-	-	0.0	0.0	122.0	marita-specific	TGCGCAACGTACATGAGGCCAAAAAATCGGATAACGCACGGTTGGGAATCAAGATTACGAGTAACGAATGAAAGGAAGAGGCTAATATGAAGCTCGAAATATGCCACAGCCAGATGTACAAACACAAAGTAGCTTTGTTGTTATTGTTCAACAGATGCATGTAAAAACAGTCGGGCGAAGAATCTAACGCTGCTCCAAAGTAAGCGTTTCCTGAGGAACAAGATTAAGCGTGACCAGAGTTGCGTCTTTATCTAGAGTTGTCAGATCTCGGCGCGGATAGGTAGTGAGCAATTTGTACTCGGAGATCGGAAACCCCTGAGATTCCACATAATCAAACACGTTTTTCAACGTGTCCAGCCCAGCGAAACGACGGATCACGACTGCCTGATTGCTGGCTTTAGC	without ORF
sps_tr19449_c0_g1_i1	0.135254	-	hypothetical protein D915_11929 [Fasciola hepatica]	104/146	-	-	smm:Smp_165790	hsa:440585|FAM183A|http://www.genome.jp/dbget-bin/www_bget?hsa:440585	-	-	-	0.0	0.0	295.0	marita-specific	ATAGATCTTATCAACCGGTAACCGCAAGTCTACAAAAAACGGATCCTAAAAATAAAACGTGACTATTTTATAAATGGCTAGTGATGGAGAAAAGGAAATAAATTATGTTCATCAAAACACAATCAAAACAGAAACAATTAAAAAAGAACTGAAACATCAAAAGTTGTACACTACATACGGAATCAATCCTTTCAAAAAGGTATGTCCGTTGGCGGACAAACCAAACAAAGAACAAAACGATGATGAAGAAGATAAACATTTTTTAGAAGTTTTGAGAAGAGCTGCTTTAGAACCAACAAAGAAATTTACGGAATCTCAAACAGAAAACCAGGAATACGGATGGATTAGCGAGCCACTGATGGAAATCGATCGATCTGATATACGATTTTATCGACCAAAGAAAGCTTGTGAAATGACAAAATTCATGGGTACCCTTTGGAAAGAAACCGAACAAAGAAAATTGAACGCCTAAACAACACCAGTGCATTAATTTTGACGTTACTTAACATTGCGCACTCATTGAATTTATTGTTGCCATTTTTCGCTGCAATGTTTACACATAATGCTATTTAGAGTGTATAGAATTCAGAATTCTTTCATGAAATTTATTTAAATCTTTCAGAAATTTCACACTGCTAGATTATCTTTATTCAATAAAAAGCAAACTTCAAAA	MASDGEKEINYVHQNTIKTETIKKELKHQKLYTTYGINPFKKVCPLADKPNKEQNDDEEDKHFLEVLRRAALEPTKKFTESQTENQEYGWISEPLMEIDRSDIRFYRPKKACEMTKFMGTLWKETEQRKLNA
sps_tr19457_c0_g1_i1	0.107666	-	-	-	-	-	-	-	-	-	-	0.0	0.0	52.0	marita-specific	CGATGAAGATCGAATCTTGTTGGGTGCCGATGATGGGTTACACGTTGTGGATGTGAAACATGGAACAATCGTTCGTCGAGGTGATAAGAAACCAGTCTATCAGGTTGAAGCCTTGGCTGAAGAATTGCAAATGATTGTCATTATTCAAGAAAAGCAACGTCGTTTGAAGCTACTCCTGTTGGGCACCATTGAAGGCATGCAGTTCGATCCGATCAAACTGTCTGAACCGAAAGCCTGTACCCAATTTACTTGCGGACTGAGTCGAGGAAACACAATTAGTCTTTTATGTGCCGCTGGACGCCGTTCGGTTTGGGTTTATGAGATTGCGCGTGTCCGTGGTCGACATCGTCGGTTGCGCGAGATTCCCTGTCCTGATACCGTTCAGTCTATTCAGTTCGCTCGTGGTGGCGATTGGCTTTGTGTGGGCTGCCCAAGTTTCTTTGCTTTATGCAATCTGTGGTCGGACGTGCCAGTGCAGGCT	without ORF
sps_tr19459_c0_g1_i1	0.085938	-	-	-	-	-	-	-	-	-	-	0.0	0.0	64.0	marita-specific	CGCGACAAAAATCAGTGAGTTATGCTTTGCCCATACCAATTTATTACCATCAGCAGAAAATGCTACACTAAGCACCCAACCACCTTCAGATTCGTAGTGCTCAAAAAGCAAAGTGCCTAAATTTGCATGGCTTCCCCACTCTGACTCCTGGGCTCCGGTTTTTACATAGGCCGAATACACGCGAAGGCGAAAATCAGAAGATCCACAAGCAAGGACAGAATTGTTTGGATGCCAGTCAAGACAAGTAACAGTAGATTTGAACGGTTTCTTAATTCGCTTGCTGACCCACCAATCCAACATTTTATCGAAGCAACAAACGGCAACGAGTTTACAGCCACTCCCGACAGCGAACCTATCTTCTAACGGGG	without ORF
sps_tr19469_c0_g1_i1	0.107422	-	Leucine-rich repeat serine/threonine-protein kinase 1 [Clonorchis sinensis]	58/138	-	-	smm:Smp_143400	hsa:23035|PHLPP2, PHLPPL, PPM3B|http://www.genome.jp/dbget-bin/www_bget?hsa:23035	GO:0006468|protein phosphorylation	GO:0003908|methylated-DNA-[protein]-cysteine S-methyltransferase activity	GO:0016021|integral component of membrane	0.0	0.0	6.0	marita-specific	CACTGTGGATTACAACTGTTTCCGTGGTGTGTGTTGGGCGATCTTCCGAATCTGCAGGAGCTAGATATTAGCTGGAACCATCTTGGAGAATTTCCCCTGGAATTCCCCCCATTTGCAAATCCTCTCTTCGATGAACAAAGCTCGTCAGCAGTTAGTTTGTGGGCACCTAACCTGACCTATTTGGATCTGTCTCACAATCATATGCTTTGGTTGCCAACCTGGTTTTTTACCAGTCGGATCTGTGAGCCACATCGTTCTCGAATTGTCACCGATTCTCCACGGGCACGTTCTTCTTCACCCGGTACACGAATCTCTAGCGATGTTTGTTTCGCTCCCAAATTGACCCATTTAATGCTTTCACATAATCGACTCCACACATTACCAGGTGAAATGTGGCTTTCTCCCACGTTGGAGTTTTTGGACCTCAGCTGGAATTTGCTCACCACACTTCCGATGCCGGATTGGCCGGAACATCGGTCCTCCTCT	HCGLQLFPWCVLGDLPNLQELDISWNHLGEFPLEFPPFANPLFDEQSSSAVSLWAPNLTYLDLSHNHMLWLPTWFFTSRICEPHRSRIVTDSPRARSSSPGTRISSDVCFAPKLTHLMLSHNRLHTLPGEMWLSPTLEFLDLSWNLLTTLPMPDWPEHRSSS
sps_tr19471_c0_g1_i1	0.154785	OG0008061	hypothetical protein D915_05872 [Fasciola hepatica]	95/211	-	-	smm:Smp_132430	hsa:25914|RTTN, MSSP|http://www.genome.jp/dbget-bin/www_bget?hsa:25914	GO:0044782|cilium organization	-	GO:0036064|ciliary basal body	0.0	0.0	6.0	marita-specific	CAAGCTTAAATAATATTCACACCCTCATTGACAAACTAGACCATAATCTCGACGAAATCAAATGTCGTGCATTGTTTAATATTCTTTCAAAGTTGCAACGTGGCTTGCTCGTTACAGATTCGTTGATTTTAGAAAAACTCATCAAAAAGCTTTTACGTTGGCTGGATTATCAGCCTTTGCTTAATTCATATTGTGTTTTGAATATTATTAACCTGTTAATTTCGAATTACAACGCGAAAACTATTGTCGTATATTGTGGTGGCTTATCAACTCTCATTAAACTTCGAAATAATGTAAATAATGAAGATCTAAAAAAGATAATTGACGAGATTCTTGCAAATATTTCCGATGATTCTGTGGTGCTTAATGCTGGAAAGAACACAACAGGAACTGATGATCATCAGTTGAACTTCGAAGTTCAAACCCCACAAAATATGGGGCATCCGAGGCATGCGTCGGGATATTTTAATTTCAGTGGGTCCAGTATACTGGGAAACAGTTCTTCGTTTTCCGGAAATCGACGTACTATGCTATTGAGTGATTTCGATTCTCGCGGAGCCTGCCAACGTCTTGTTAACGTTAATAACTCGAGTGATCCTCAAAAGAATTTCAACACACATTCAAGTTTTACTTACTCAAAAAAGCACGTCCTCACGTTTCCACTTCTCACTCTGACCAAGACGGACACTGATGTTCTTGAAGCGTCGTTAAACTCTTTAAAATCTGCGGACATTG	XSLNNIHTLIDKLDHNLDEIKCRALFNILSKLQRGLLVTDSLILEKLIKKLLRWLDYQPLLNSYCVLNIINLLISNYNAKTIVVYCGGLSTLIKLRNNVNNEDLKKIIDEILANISDDSVVLNAGKNTTGTDDHQLNFEVQTPQNMGHPRHASGYFNFSGSSILGNSSSFSGNRRTMLLSDFDSRGACQRLVNVNNSSDPQKNFNTHSSFTYSKKHVLTFPLLTLTKTDTDVLEASLNSLKSADIX
sps_tr19474_c0_g1_i1	0.14502	-	adaptin region, partial [Fasciola hepatica]	170/200	-	-	smm:Smp_092770	hsa:22820|COPG1, COPG|http://www.genome.jp/dbget-bin/www_bget?hsa:22820	GO:0016192|vesicle-mediated transport	GO:0005198|structural molecule activity	GO:0030126|COPI vesicle coat	0.0	0.0	164.0	marita-specific	TGAAAACTGAACCGTGACCTTGAATTGAAGCCTTTACGGCGGAAAGTTTATTCCTGTGTTCTGTGACGCGTCACTGATTTTCTTCATAATGAATATGCTTAAGAAGGACAAAAAAGATGAAGATGAAGGCTGTGGTGCCTCATACGTTAATCCTGATAAAACCGCTGTTTTGCAAGAAGCAAAAACGTTTAATGACATGCCATTAAATCCAAAAAAATGTATTCGCATATTGACAAAAATTCTTGTTGTTATTGGGCAGGGTGACAAATTGGGAAAAACGGAAGCAACTCAAGCGTTTTTCGCTATCACAAAGCTTTTTCAATCAAACGATCATAACTTACGACGCATGGTTTATTTGATCATTAAAGAACTTTCACCTTTCGCAGAAGACGTCATAATTGTTACCAGCAGCCTTACAAAAGATATGACAGGTCCGGAAATTGCTTTTCGGGGACCTGCCATCCGCGCACTTTGCACGATTACAGATGTTTCAATGGTTCAAAGTATCGAACGCTACCTAAAGCAGGCAATTGTTGACAAAAATCCTGCTATAGCTTCCTCTGTGTTAACATCGGCCTTCAAGATAATGCGGTCCTGTCCTGATATCATAAAACGATGGGTCAACGAATGTCAAGAAGCTGCTAATAGTTCTCGCGTTATGGTTCAGTACCATGCTTTGGGATTGCT	MNMLKKDKKDEDEGCGASYVNPDKTAVLQEAKTFNDMPLNPKKCIRILTKILVVIGQGDKLGKTEATQAFFAITKLFQSNDHNLRRMVYLIIKELSPFAEDVIIVTSSLTKDMTGPEIAFRGPAIRALCTITDVSMVQSIERYLKQAIVDKNPAIASSVLTSAFKIMRSCPDIIKRWVNECQEAANSSRVMVQYHALGLL
sps_tr19488_c0_g1_i1	0.079834	-	-	-	-	-	-	-	-	-	-	0.0	8.0	17.0	marita-specific	TCTTGTTCTAGTGATTATAAAAGTTGCTTATGGATCACATTTTGCACTCCGTGTTATGCATGCTACATGTTCAAGCGGTATGATGAATGCTTGTGCACTCCCCTGGTGATTCCGGCTGCTCCTATGATGCTTCGAACGTTTCATCGCGGACGAGAGCGGATTGCTGGTTCACTTTGCCGGGATTGTGCGGCTGGAATCTTCTGTCCGTGGTGCACACTTTGCCAGCTGGACCGTGATATGAAGCATCAGGAAGCAACTAGAGGCTATCTGGATGTCTGAATGTCAATCTGCACTTCAATGATATAAAAAATTTGTTATTGTTCAATTTATTACAAGTTATGCGTTCAATATAAAAAATTTGCCTCAGCCTAAAA	without ORF
sps_tr19524_c0_g1_i1	0.170166	-	hypothetical protein D915_07023 [Fasciola hepatica]	79/97	-	-	smm:Smp_044560	No hit	-	-	-	0.0	0.0	604.0	marita-specific	TCGATTGCTCCGCTGATTGGCTGCCCCTCTAAACTGACTGATAAAAATATGGTTAACTGGGTTATCTGTTAGTTTCGTTCAAACCGGCCAGGTGCATTCACTTATATTTCTTCGGTGCAGGTGGATCGGCATGAACGCAACACGTGATTGGAAAGCTGAAGCCGCAGAGAAACGCCGGCAGCGTGAACGCGAGACAGATGTGGAACGGCGATGGCAAGAAGTAATGGATAAAGACGGCGCAGGTGCCCCTGAATGGTTGAAAGAAGCCGCATTGAAGAAAAAGGCTCAGCAAGATAAAGAGGAAGGCGTTGCACCTTGGCTCCGTGAGGTTAGACGAACCAATAAAGATTTAGCAAGAAAAATATCTGATGTACATCAACATGAGCGAGAAATTGCAGAAACCAAAGCATCCGCGCCCGCACCTGCCGTTGTTGAAAATGGTACAAAGTGACTACCTGATCTGTGCAGAATATGACCAAACAATTGTGATGTGTATCTAGTCGCTTTTCGGATTATTCACTTAACCTACTTTTAGCGCTGCTGATCATGACGGTGAGCTTCCCTTTTCTATATTTTATTTTATTTCACTGCTTCACATTCATCTTCAAATAAACAGACTCCAACGTTATATGCAATCATTTATCCTTTTGCATCTGTGATTTTCATAACTAAGAGAATAATGCTTTCATCTGTATAATATTCGATTGCCTCGCATAAATATATATTATGTCTTGGGAGGCCCATAAATGTTTCAACCTTCTGTCATACCGAGTATTTTGTAAAAAAAAGGTTTTGTTTTAAAAAAAAAAAAAAAAA	MNATRDWKAEAAEKRRQRERETDVERRWQEVMDKDGAGAPEWLKEAALKKKAQQDKEEGVAPWLREVRRTNKDLARKISDVHQHEREIAETKASAPAPAVVENGTK
sps_tr19527_c0_g1_i1	0.151367	-	basic region leucine zipper [Fasciola hepatica]	63/152	-	-	No hit	No hit	GO:0006355|regulation of transcription, DNA-templated	GO:0003700|DNA-binding transcription factor activity	-	0.0	0.0	4.0	marita-specific	GTGCAATCCCTTGGGTATTCTATACTGACGCACGCATACACGCGTGCAACACACACGTCCCTCCCCGGGATGTCCGCACTACGCACGGAGAAACACGTGGTCCATCCTGCCGTCATGGTCAGCGGTCTTGCGTCTCGACCCGCACCGGCCATCAACCTTAATGCGTATGCGGAGCAATTGCAACCTTCCATAGCTGGGGTATCTGTTGGGCTTGTCGGTACTAGCGCTCACAACGGTACCGGTTTTACAGGAGTAGCTAACAGTTTCGGTGGTGCACAGACAAATCGAGTGGGAACAAGTATGGTCTTGGGTGGTACGTCTCTGTCGTCACCACCACCGAGTGCGACTCGTCTGACCGGTGGAACTTGTGGAACTGATAACTCCGGCAGTGTTATTAGTAACGGTTTGTCTTTGGCATCAGCCATTGCCGGTATCCTCGGTCTCTCGTTTCCTCCCGGCACTCTAGTTCCTAATGGGATTCCAATAAACGCCGGCCTTGTTGGCCCATTAAATGCAGATATTTTCGACCCCAATTTATTGCGTGCCAGTGCATTGACTATTCCACAACCACAGCAATCGCAACCGATTTCTACCACATCGTGTGATAACACTAATCCGGTTCCATGCGTTTTTTCTTTCGGCCCCGCCATCCCCACCTTGTCGTCCTCGGTCATCGGCACGACCAACC	VQSLGYSILTHAYTRATHTSLPGMSALRTEKHVVHPAVMVSGLASRPAPAINLNAYAEQLQPSIAGVSVGLVGTSAHNGTGFTGVANSFGGAQTNRVGTSMVLGGTSLSSPPPSATRLTGGTCGTDNSGSVISNGLSLASAIAGILGLSFPPGTLVPNGIPINAGLVGPLNADIFDPNLLRASALTIPQPQQSQPISTTSCDNTNPVPCVFSFGPAIPTLSSSVIGTTNX
sps_tr19534_c0_g1_i1	0.083496	-	-	-	-	-	-	-	-	-	-	0.0	19.0	0.0	cercaria-specific	GTTTCTTGGGGACCACAAGCTGATCCGTGTCGACTCCGAGTGCCCTCGGGGTTTTTCCGATCTTGCCGTTTTTTGTAGTGAATGATGCATTCTGGCAATGTGTCATACCGTAGCGACGCGTGTCGCAACAGGAAAACGGTACGTAGCCAATCGGTATACCCTCGTTGGCAATATAGTAATCGCTGTATGACGTGCGTCCGCAGCAGTGCAATGCACTTTGGATAGCTGACATCGTGTTCTGATTCGGCTGACCCGGTCGGAACAACTGCACGGCGAAGGTCACACCGACGTTCAGATTGATAAGCCAGTGTGAGAGGAAACCGTACAGGACACCGGCTTCGAGCACGATAAGGAATATGAGAG	without ORF
sps_tr19536_c0_g1_i1	0.143799	-	Ca(2+)/calmodulin-responsive adenylate cyclase [Clonorchis sinensis]	58/136	-	-	smm:Smp_140070	No hit	GO:0009190|cyclic nucleotide biosynthetic process	GO:0016849|phosphorus-oxygen lyase activity	GO:0016021|integral component of membrane	0.0	0.0	4.0	marita-specific	TCTGCCCTGTATATTAGTGCATGTTATTTCGACCTGATGCATTGGTGCGTTGTCGTGGTCCAACGAATAGCTGAGCTTTGTGATGTCAGGTGGAGTTCAAAATACGAAAGAAACTAGTACTATGGAGCCCGGATACCAAAATTGGCTAATCTCCAAACAAATAGAGAAAACAAGAGCAGCTGAGACCACGATTCAAATACCTCCCGGGCTTCATCTGTCCACTAGACGTGGTCCTGAGGTCGAACTGTACGATGTAACCGGAGTGCATCTTCTAAACAATGGAAATTCTTGCAATCCCGGTAAGTCTACCAAGACCTCTCGACGCTCTCAGCAGCGATGGCGTCCCAATATGTGCTGGAATCGGTCCACACATTCCAAGCTTGCCAGTCAACCTCGATCCGCATCAGTCGTACTAACAAATAACAAAGCCTCGGACATTAAATCGGCAAATTCATCAGACTACACTCTCGGCCGTCTACCGGTGAAATCGTCTCAGCGCAGTAGTCTTGATCCGGCACGACAAGCTTCCACCGGTTTGGTTAAAATAGCCGCATTCAACTCACAGCGTATATGCCAGTTCTCACCAAACGGTACCTGGACCGTAACCGAACCCAATTGTGCTCCGTGTAACCAGTGTCGTGCGTCCTGTTTTC	MEPGYQNWLISKQIEKTRAAETTIQIPPGLHLSTRRGPEVELYDVTGVHLLNNGNSCNPGKSTKTSRRSQQRWRPNMCWNRSTHSKLASQPRSASVVLTNNKASDIKSANSSDYTLGRLPVKSSQRSSLDPARQASTGLVKIAAFNSQRICQFSPNGTWTVTEPNCAPCNQCRASCFX
sps_tr19548_c0_g1_i1	0.08252	-	Ca(2+)/calmodulin-responsive adenylate cyclase [Clonorchis sinensis]	96/123	-	-	smm:Smp_140070	hsa:107|ADCY1, AC1, DFNB44|http://www.genome.jp/dbget-bin/www_bget?hsa:107	GO:0009190|cyclic nucleotide biosynthetic process	GO:0016849|phosphorus-oxygen lyase activity	GO:0016021|integral component of membrane	0.0	0.0	1.0	marita-specific	CAGCAACTGAAGATAAATTGATGCAGTTAGCTAACAGTCTAGTCCCCGCTCCGCTTGCGAAGGACCTCGGAAAAGATTTTGTCGCGGGCTATTTGGCTTGGAGCTCGCCTTTGGTGATTTATCTACGCAATGTCAGTTTTATCAGTGTCGAATTAGTCGGCCTGTCGACTGTAGCCTCGGTTGTGGCAGCCAGCTCGCCCAACTCAACCGCAGCAGCGAACGCGTCTCAACAACTGGTCGCGTTTCTCAACGACCTGTTCGGCTGCTTCGACCGACTGGCTCGCTCCGAAGGATGCTATCGCGTTCGGCTGAATGCAGCCGAATACCTGTGCATCGCTGGCTATCCGGAAACTCGGGTAGATCATGCACGGTC	XATEDKLMQLANSLVPAPLAKDLGKDFVAGYLAWSSPLVIYLRNVSFISVELVGLSTVASVVAASSPNSTAAANASQQLVAFLNDLFGCFDRLARSEGCYRVRLNAAEYLCIAGYPETRVDHARS
sps_tr19554_c0_g1_i1	0.071777	-	putative 28S ribosomal protein S25 [Clonorchis sinensis]	41/63	-	-	smm:Smp_066620	No hit	-	GO:0003735|structural constituent of ribosome	GO:0005739|mitochondrion	0.0	0.0	60.0	marita-specific	ATACAGCCGGTTTGCCCAAAACGGACCTACGGACACTAGATAACCCAGCCAATTTCGGGACAAAATTCCAACGCCAATGCATATGCGAAGTTTATGGACAAGTTCCATGTTCTGCACACATTGGAAGGCCATTTCCGTGGCCCGGACAAGAACCTCAGCTGCCTATAGTCGACGGTTTAAGCGACACAAGCAAAAACGTTTCCAGTGGTGCGACTGACAGTAATCCTGTATAGTTAAATGTCTTTGATTAACTGTAAATAGAGCTTTCAATGAAATCGTTATCAGTAGTTGTAGATTCTTCCTTTTTC	XTAGLPKTDLRTLDNPANFGTKFQRQCICEVYGQVPCSAHIGRPFPWPGQEPQLPIVDGLSDTSKNVSSGATDSNPV
sps_tr19556_c0_g1_i1	0.081543	-	hypothetical protein D915_06396, partial [Fasciola hepatica]	107/117	-	-	smm:Smp_176510	hsa:23504|RIMBP2, PPP1R133, RBP2, RIM-BP2|http://www.genome.jp/dbget-bin/www_bget?hsa:23504	-	-	GO:0016021|integral component of membrane	0.0	0.0	3.0	marita-specific	GAATGATTACTCTCGAGCGCCAGTTGATTCACAGCGTCCTGATTAGTTGGAAACCCCCGGAACAGGCGACCGGTACACAGATCACTATCTCGGCCTATCATATCTACGTGGACGGACAATTTCGTCTGTCGGTAAAATCAAAAGAAAAGACACGCGCCCTGTTAGATAGGGTGGATTCCGATAAGCCTCATCGGATCTCGATTCGGGCCATCTGTTCTCGAGGTCAGTCTAAAGATGCAGAATGCACGTTGGTGGTTGGTCGAGGGATGACTGCCACTCCAGGACGCTTACGTGCTACACAGATTGGAACAAAGTCGGCAAAACTGAGCTGGATTCCTGGCAACAGTAACTTTTGGC	XMITLERQLIHSVLISWKPPEQATGTQITISAYHIYVDGQFRLSVKSKEKTRALLDRVDSDKPHRISIRAICSRGQSKDAECTLVVGRGMTATPGRLRATQIGTKSAKLSWIPGNSNFWX
sps_tr19569_c0_g1_i1	0.131836	-	hypothetical protein Smp_163070 [Schistosoma mansoni] CCD58703.1 hypothetical protein Smp_163070 [Schistosoma mansoni]	44/97	-	psi_tr58549_c0_g2_i1	smm:Smp_163070	hsa:255101|CFAP65, CCDC108|http://www.genome.jp/dbget-bin/www_bget?hsa:255101	-	-	-	0.0	0.0	4.0	marita-specific	TATATTCCCGACCGTCTTGATCAGTTCTTCCATTTCGAATTCGAGGGCTTTGCTAGCTACAAACGACAGCGAGATTGCAGTTTATGCAAGCCACATGACATTCGTCCACCACATTGTCTACTGCTTAACTGCTTCGGTCACAGCTTTGCCGCAAACAAGCAAAAGTTTATGCCAGAATTTGCTTTGGACAAGCAAATGATTCGGTTTCCATCAATGGAACCCGGGGAGACCAGGTTCGAAATGCTTTGCTTGAGAAATGAGAGCGTATATCCACTTTTGGTTGAGCAAAAGCGAGAGCGGAATACAGATGAACCAAGAAACTATGCCATTCGCGTTGTCCCTCAAATGATACAAATACCGGCAAAATCTCAAGCCAATCTGATAGTGCAATTTGACACGTGGACCAAAGACGGTCTTATCTGCACTTACGGCGACAAAACCACGACAGATAACGCGATGAGGTGCATCAAGTTGTTGTTCAACAAACGACCGGAATATGAAGTTACCATCCCGGTGACAATTGACATGATACAAGCGGCTGTTGAACTAGAAGACGATGGAAAACTGTACTTTGCACCAACTCAAGTTGGAGCCGAAACTACTCGTCAGTTTTCGGTGAGG	YIPDRLDQFFHFEFEGFASYKRQRDCSLCKPHDIRPPHCLLLNCFGHSFAANKQKFMPEFALDKQMIRFPSMEPGETRFEMLCLRNESVYPLLVEQKRERNTDEPRNYAIRVVPQMIQIPAKSQANLIVQFDTWTKDGLICTYGDKTTTDNAMRCIKLLFNKRPEYEVTIPVTIDMIQAAVELEDDGKLYFAPTQVGAETTRQFSVR
sps_tr19577_c0_g1_i1	0.090332	-	regulator of G protein signaling domain protein [Fasciola hepatica]	113/130	-	-	smm:Smp_166200	hsa:8312|AXIN1, AXIN, PPP1R49|http://www.genome.jp/dbget-bin/www_bget?hsa:8312	GO:0016055|Wnt signaling pathway	GO:0030159|receptor signaling complex scaffold activity	GO:0030877|beta-catenin destruction complex	0.0	0.0	56.0	marita-specific	GGTCTCTTGGATTGGATTATTTGCTGCAAGACAGTGAAGGGGTAGCACTGTTCAAAACCTATCTACAATACGAAGGCTGCTCCAATTTGCTTGATTTCTGGTTCGCATGTCAGGGATTTCGGAGTAAAGTTGATCCTACAGACCATCGGAAAATAACACAACTCATTAAGGTCATCTATCGTACTTATATTCGCGGATCTGGCATCGGTACCGTAGGGATGACCAACGTTCCTTTGCCGGTTAAAACAACTTTAGAGGAGACACAGCCCAGTTCAAATGTTTTGCAAGCACGAAGTGAACCAATTCGATTGAGAGCCGAGACGAAACGGATGATTTCCGAACGCATTTCCCGCAAACATTCACTAGATCAGAGCGTATTCGATCCGGCTCAGATTG	XSLGLDYLLQDSEGVALFKTYLQYEGCSNLLDFWFACQGFRSKVDPTDHRKITQLIKVIYRTYIRGSGIGTVGMTNVPLPVKTTLEETQPSSNVLQARSEPIRLRAETKRMISERISRKHSLDQSVFDPAQIX
sps_tr19588_c0_g1_i1	0.154053	-	hypothetical protein CSKR_7847s [Clonorchis sinensis]	95/151	-	-	smm:Smp_176420	No hit	-	-	-	0.0	0.0	47.0	marita-specific	ACCTGTGTGTTACGGCCAATGCACACCCGCCGCCCATAGACGAAATGGAAACATATGCCACCTGTCTGGATGCTGGCGAGTGGAATTCCAGTTGTCATCTGAAGGTGATACCACAGGATGATCTCATCTCACATCTTCCATGCATACCACCCGTATTGTTCGTACGCCTGGCTCCCGACTATTTGGAAGCTGGTCAAATGAATTGGTACTACGAACCTCGATCGAAACGCCACTTGACGGATTCCGCTTCTACCGGCGGGATAGGTTACTATTCCACAAAAGAGCAGGCACACTTTTTAGATTTATGCTACGCCGAATTGGATCGAAGACTTCAGCAACATTTGCGTCGTGCCACGCATTATCGACTCAGTTTATTTGTTTTGGGTAAAAATTGGCTGGATAGCGTATGTTCTGCAATGGCACGGTTCGTGAAAATCGATCAAAACATTCCCCTACTAGCTAAATAACTGGATTTCTGCATCCGAAACGGTTGTGATTCAACAAGCAAATTTGCAGTTACATCGCTCTTGTGTTCCCTATTTCTGTGTGGAATGCTTCTGCTTGTTTTATGCGTGGACAGACATTTTTTGTGTACAAATGATTTATCTTTTTGCATGCATACACTTCTGAGCCGAGATGCTGGTCCCCTTTTACTTTTGAATTTTACCGTTTATAGAACCCGTACATAATATATCGTTGCTGAACTG	XLCVTANAHPPPIDEMETYATCLDAGEWNSSCHLKVIPQDDLISHLPCIPPVLFVRLAPDYLEAGQMNWYYEPRSKRHLTDSASTGGIGYYSTKEQAHFLDLCYAELDRRLQQHLRRATHYRLSLFVLGKNWLDSVCSAMARFVKIDQNIPLLAK
sps_tr19589_c0_g2_i1	0.154053	-	-	-	-	-	-	-	-	-	-	16.0	2.0	6.0	rediae-specific	GGCGTCTTCGTTTCCAGCGAAGTAGTCGATGCGTTGCTGCCAGTGGTTGTGCTGGTCATTATAGCATCGGTGGTGGTGCTGGTGGATTGGACTTCAGCAGTAATCTCGGAGGTCAGATTCGACTTCGTCTGAGGGAGTGCAGTGCTTCCAAACATTACCAGAGGCGAGGCTGGTAAAACTCGCTCTGATTTCATGGCCGTTTTCTTGGACTTGAGGAATTCCACGAATTTCGACCGAGCCGCTGTCTTGGATTTCTTTGCGGACTTTTTTAGTGCCTGAGCAAGTGCTTTCGGTGTTCCGGACGGTAGTTCAGATAGGTCAACTTTTCGAGTGGGCAAAATCTGTTTCGTAGGAATCTTGCTTCGATTCGGACGTGTCTGCTGCTTATCCGCAGGACCGTGACGTGCCGGTGTGACGGGGCGCTTCTCAGCCTCCCACTGCCCCTCGTCTCGCCACACAGCCAGTCGTTCGAAGGCTTCATCTGCTCGGGTAATTTCATTCGCGACCAGAGCCCAATAGCCGGCCAAATCGTTTACAGTGGCCGAGGGAGGTTGGTTTTCTTTCGATTCCTCTGGTGCACCAGATTCGGCCAGGTCGACCAAGCTCAGAAAAAAGGGCATTTTCTTTTGCAATACTAATTGGCACTTGCCAACTGTAGCCCGGATGGCATCAAGAGCTTGTTCGGGAATTTTTCCCGCCTCTTCCGAC	without ORF
sps_tr19591_c0_g1_i1	0.071289	-	-	-	-	-	-	-	-	-	-	0.0	0.0	2.0	marita-specific	AGCAATGTTCAATTCGCTGTTGCGAAAAGGTATGCCTGTCAAGTATGTGAACCTTCTGCGTGCTCTATATTCACACGAGTCTGGCAGATTGAGGGTATATGGAGAACTCAGTGATCGATACCAGACAAGCAGTGGCGTTCATCAAGGCTGTTTGATTTCACCGTTCTTGTTCAACTGCGCCATGGATAAATAATGAAAACCACATTGGCTGAACTCCAGAATACAGGAGTTGAGTTGGTAACGGATGAACGTATGTATGATTTGGAATATGCTGACGACATCGTCTGCCTGTTTGAATCTGCAGAAAGT	without ORF
sps_tr19595_c0_g1_i1	0.107422	-	PCI domain-containing protein 2 [Schistosoma haematobium] KGB32505.1 PCI domain-containing protein 2 [Schistosoma haematobium]	71/126	-	-	smm:Smp_148450	hsa:66005|CHID1, GL008, SI-CLP, SICLP|http://www.genome.jp/dbget-bin/www_bget?hsa:66005	GO:0005975|carbohydrate metabolic process	GO:0008061|chitin binding	GO:0016021|integral component of membrane	0.0	0.0	78.0	marita-specific	CGGTTCTCTGCCCTGTATATTAGTGCATGCCGTTTACCATGTATCTGCCATCATCCATTGGGCAAAAAGTTCTTTTGTGTCTCATAAGCTTTAAGTTGAGTCTTGGTTCTGAGCAATCCTTTCGTCCGTCTAAACAAATTGATATCGACCACTTTCTTGATTCATATGAGGCGTACAACAAGTACACTGTGGGTCAAAAGGTGCTAAATGCGACTTCCCTAGTGTATGTTACCCCGTGGAACAAACTAGGTTATGAAGTTGCGGAAATCTTCACTTCGAAATTCGATTTGATTTCACCCGTTTGGTTTCAAATTCTCGGCAGAAAAAAGTCATACACTGTAGCTGGGATTCCTAATGTGGATAACGATTGGATTCAAAGACTCCGTCAGCGAAATCCATCTGTAAAAGTGGTTCCTCGTTTTCATTTTGAACAATGGACCGCAGAAGATTATACACTTACGTTGAAGAAGAAAG	MYLPSSIGQKVLLCLISFKLSLGSEQSFRPSKQIDIDHFLDSYEAYNKYTVGQKVLNATSLVYVTPWNKLGYEVAEIFTSKFDLISPVWFQILGRKKSYTVAGIPNVDNDWIQRLRQRNPSVKVVPRFHFEQWTAEDYTLTLKKKX
sps_tr19598_c0_g1_i1	0.105469	-	-	-	-	-	-	-	-	-	-	0.0	0.0	36.0	marita-specific	AGCAGCGCAACCAACCCGGATCCGGATCGCTTGAGGCATTCGATTTATCTGGGATCACAAAACGGAGCAATCTATCTATTGGGTCCTATTCGAGACAAAATGTACAGTCGTTTACGAATCACGGAGAAAAACTTAATTCATCATTTGGGCCCAACCTGCGGCATGCTGCCGAAGTTATGCTGGAGCTACCGATCACCTAATCCCGAACTGGCCAATCCATGTGGACAAGTAGCCGATGCTGATCTTCTGTGGCGTTATATGATATTGCCACACAGCCAGCGTTTAGAAATCGCAAAAAAATCTGGCCAGAGCTTGGAAGGAATCATCGACGATATTGCGGAACTCAACGCCACAACATCCCATTTTTGACGCCTTTGTGTGGGCGATTTTTATTCCTTTTGATATGCTCTGTATAGTTCTTGTTCTCCTGTGTATGCATTCAATAAATTTAAGCAATTTGTCGA	without ORF
sps_tr19616_c0_g1_i1	0.087402	-	-	-	-	-	-	-	-	-	-	2.0	0.0	0.0	rediae-specific	CGCAAAGCACCGAACGGAGTAGTTCCTGGTGGGCATTTGGCAACGCATTGTCTGCTTTGCGTGGCATAGTGACGGCAACCACCTAGGCACTGGTCTGCTGCGGGTCCGGTACAACCTCCTGGGGCACATTCGATGTGACATGTATAAACGTAATGCCATGTTGAATCATCCACCACGTAGTTTGCAAACGCGGAAAACCATTCCGCGGGTGGTGGGCGTTCCGGGTTCGGGGGTTTGAGTCGAATGGGAAACTCATTCGTTCCATAGGCTACCATCCACACGGATATCCAGTTGGCCTCCATATTTTCCACCGTAGATCGTTGCCACGGCTGCAGACGCGAGTAGCCTACAATGTTATCCAGTTTGAACTGCCACACACCGGATGCC	without ORF
sps_tr19635_c0_g1_i1	0.108887	-	-	-	-	-	-	-	-	-	-	6.0	0.0	0.0	rediae-specific	TGCGGTACCCGTTTCGTTCAGGTGAAGATGGAGAGTGCCGTCCACGATTCGAGCCACGTGCTTTGGCTTCCGATTTGAGATCCAAAGTTGACTTCTCTTTGGCATCGGAAAGCAGCAACTCCAGATCCTTAATTATATCCGAGGCAGCAGCTTCATCACCAGCGTTATAGTCGCTTGGTTTGTGCACGACGGATTCTTCTTCTTCACTGGGATGCATGAATTTCATCGGAACGCGCTCGTTTTGTTCAATGTTCGCTTTTCGGTCTTCCTCCTCCTGCTCCAACTCCCGCATTTTCACAGGATCCTCATCCGGTAAACATAGAGCCGGGAGCAATTTTTTCCGTAGCTCTCGCTTCTCGTCTTTAGGCTCCGTCTCCGACACCATGGCAGTTTCTGTCGTTACCTTCGTCTTCGTTGGCTTTGGTTTCCTAGGTAACATTTTTTCAACCAGCCGTAAAATACTAGCAATAAGAGCATCCGTGAAATCCGCT	without ORF
sps_tr19656_c0_g1_i1	0.179932	-	Sec1 family domain-containing protein 1 [Clonorchis sinensis]	210/290	-	-	smm:Smp_082800	hsa:23256|SCFD1, C14orf163, RA410, SLY1, SLY1P, STXBP1L2|http://www.genome.jp/dbget-bin/www_bget?hsa:23256	GO:0006904|vesicle docking involved in exocytosis	GO:0009982|pseudouridine synthase activity	GO:0005801|cis-Golgi network	0.0	0.0	105.0	marita-specific	CGAGGAAGTCACCACATTGCGAAGCTATGAAAAACGCATGGGAGAACTTCGGTCGGCCATGGGTTTGTCTGGAGAGAGTGGAAATGTGGCCGATTCAGCGCTCAATTTGCTGGATGATAACACGGCTCGACTCACGAGTGCCGTTAGTTCCCTTCCTCAGCTGATGGAACGTAAGCGGTGTCTGGACATGCACACCAATATTGCTACCTGCCTGGCCAACGTCATCACTCGTCGTCAGTTGCACGTTTTCGCGGAGGAAGAGGACAAATTGCTAACTAAACAAAGTACAGTAGACTCCAATTTGTCCGATCTCATAAAGAACGCTTCTACGGGGACCGCTGAAGATAAACTACGCCTGCTTCTGTTCGCTGCGTTGCTACGCTCCAGCGGCAATGCAGCCGGTACGGGGTCAACTGGGTCTGGTGGGTCATCCGGATCCACGGGCGGTTTGGCAATTGAGTTCTGTTTGTCCGATGTTGAAGTTAACCAACTGAAGAATCAACTGAAGGAGGCGTGCCCCGAGTTAGATCTGAGCGCAGTGGATTACGTGCAACATTTGCGACGCCTGTCTAAAATGAGTCAGCTTGGGGATTCTGCTGGTTTGAAAACGAACTCCGGTCGGAGCATGCTGAACAAACTGGTTTCACACGGCTCAGCCATATTCCTCACTGGAATGCGACATTTAATCGGTCGGAAATCGTACCTACCGTTCACACGAATCGTTTCACAACTGATGGATAACAAGAGTGGACCTGAGGTGGAGGACTACCGCTACTTTGATCCAAAACTCTATCGTCGTCAAAACACTGAAATGCCCCGATTTAAACAACCGTTTTACGAGGCGTTCGTGTT	XEEVTTLRSYEKRMGELRSAMGLSGESGNVADSALNLLDDNTARLTSAVSSLPQLMERKRCLDMHTNIATCLANVITRRQLHVFAEEEDKLLTKQSTVDSNLSDLIKNASTGTAEDKLRLLLFAALLRSSGNAAGTGSTGSGGSSGSTGGLAIEFCLSDVEVNQLKNQLKEACPELDLSAVDYVQHLRRLSKMSQLGDSAGLKTNSGRSMLNKLVSHGSAIFLTGMRHLIGRKSYLPFTRIVSQLMDNKSGPEVEDYRYFDPKLYRRQNTEMPRFKQPFYEAFVX
sps_tr19658_c0_g1_i1	0.188232	-	hypothetical protein X801_04156, partial [Opisthorchis viverrini]	101/291	-	-	smm:Smp_126200	No hit	-	-	GO:0016021|integral component of membrane	0.0	0.0	42.0	marita-specific	TTCGCGTGTATACCATGCTCTGCGGTTCTCCAAACTTCAGCTTACCACACTTGATCTCGGCCAATCCAAGATTACGTTTTGTGGACGTTCCGAGTGAATACCAGACACACAAGTGGCCTGATTACAATGCACTAGCGGAAAACGACGCGTTGCCATTGACCGTTCGTTTGTTGCATCTAGTTCAGTTCGGCGAGGTCAATGGTCTAATTCGTCGCATTCAGTGCTATCCAATTAGTGATAGAATGACGCGCCTCCAACCCACTGAGGCCACCACCACGGTTTCACAAAACGCGAGCATGAGCGATGTGATAAACATGTCTGTGACAAGCTTACGCACGCCGAATGTGCAAGGATCGACTATGGCTCTGTCACCGATCCAATCTAGTGGCTTGAATCCACCATCCGCCAACAACGGCTGGTCTCCACTTGAGGACAAGACATGGGTATCGGTTCGCTCGGGAATTTTGGATAGTCTTCACAGTGTAGACAGCATCTCGTCTATGTTAGCCAATGAGATTTTCCTATCTGGAAGCCATGACTTGCCCGAACCATCGTCTTTTATCAATCGACTGAATGACGATATTTTCAAACGATTACACACAAAATCGCCACCACCACCCTGCACTGCGGTCAGCGGCGCATCACAGGATAATCCGCCTACGAACGTCACACTCCCGATCAGCTGGATGCAACGACCGTCCGCGCGTAATAGAGAGGGGATAACGAAGACGGTGTCGGCTTCCACCGAGGATTGCATTCCCGCATCTCGTGTCAAACAGAATCCATTGACCCGGTCTACGCACAATCTGATGCGACGCATGTCCTCCATCCCGCAGGGTTACTCTACAGACGAACTACGTTTTCTGATCGAACGAC	XRVYTMLCGSPNFSLPHLISANPRLRFVDVPSEYQTHKWPDYNALAENDALPLTVRLLHLVQFGEVNGLIRRIQCYPISDRMTRLQPTEATTTVSQNASMSDVINMSVTSLRTPNVQGSTMALSPIQSSGLNPPSANNGWSPLEDKTWVSVRSGILDSLHSVDSISSMLANEIFLSGSHDLPEPSSFINRLNDDIFKRLHTKSPPPPCTAVSGASQDNPPTNVTLPISWMQRPSARNREGITKTVSASTEDCIPASRVKQNPLTRSTHNLMRRMSSIPQGYSTDELRFLIERX
sps_tr19660_c0_g1_i1	0.073486	-	-	-	psi_tr97865_c0_g1_i1	-	-	-	-	-	-	6.0	46.0	15436.0	marita-specific	ATGCCAATACGTAAGGGTGATGAAGTGCAGATTGTCCGAGGGGAACGTAAAGATTCAACTTCGGCAAAGGTGGTGAGGGTGTATCGGAAAAAGTTTGTTATCCACATTGAAAGACTTCAATGCAGGAAAAGCAACGGCGCCTACGTGCCAATTGGCATTCATCCATCCAACGTTGTTATTAACAAACTTAAGCTGGACAAAGATAGAAGAGCATTATTAGACCGAAAGGCTGCTGGAAAACTTGCAGCCGAAGACAAAAACAAGTACACAGAAGAAACGATCGAGTCCTAATTTTTTCAATACACTTTCGGAGTTTTAAAAAAAAAAAAAAAAAAAAAAAAAAA	without ORF
sps_tr19671_c0_g1_i1	0.081787	-	-	-	-	-	-	-	-	-	-	2.0	28.0	28.0	shared	GAACGATACGGTGCAGTGGTCAGCCGGGTGGGAAGGGGGAGGAATGATCAATTGGTAGAACGAATAGTTCGGTGGAGAGAGAAACGGGACCCTCAGCTGCGCGACGGAACGATGAATGGAACACAGTCTCCTGCTGCCGGGTTGAACGGATCTGAACAAATCTGAGTAATCTGGCCGCATCAAGGAGCGATGCGATGGATAGACGTAGTGTAGTAGAAAAATGTTGTTATGGAACAGAGCGAACCCAAAATGAGTCCCCCCAGGACATCGGTTCCGTGATGTTTGAAGTCAGTGACACGACTGTACCCAATGTACAGGCAACTGGATATGATAATGGCTTGTAGAAGCGGGCGCATCAACG	without ORF
sps_tr19679_c0_g1_i1	0.098633	-	-	-	-	-	-	-	-	-	-	0.0	0.0	88.0	marita-specific	CCGGCAACAAATGACAGCTCTACACGACAAGGCTACGTCGAGGAACTCTTTACGGCATTCACAGGATAAGGCAAATTCCAAAGTATGACCATCTACGATAAGAGCGACGTCGTTTTCTTGACGCAGATTGTCACCAAAATCCTGGACAAGAGTAAACAATTGTGCTCGAGTTTGATCCAGACTGTTTGTGTTGATTTTAACCAATTGCAGCTGAGGTGTCAGCAGCTTACATGAATAGCCGATATTGATTGCAGTTTCCTGTTTATCTCCAGTCAGTACCCAGATAGAAATCCCAGCACGCATCAAATTAGAAATAGTTTCTGGTACACCCAATTGTAGCTTGTCCTCAATGGCTGTGGCACCCAGTAATTGCAGATTTGTCTCGATCAGATCTGCCACTTTCTCCAGCTTTTGTTCTCGCCCGTCAATAGCCGTGCTCGCCCG	without ORF
sps_tr19689_c0_g1_i1	0.151611	-	hypothetical protein D915_08617 [Fasciola hepatica]	100/144	-	-	smm:Smp_138300	No hit	-	-	GO:0016021|integral component of membrane	0.0	0.0	29.0	marita-specific	ATCGAATGCAGAGCTACCTTAGATGCTGTGCGCTGTACAATCGTGGATGGAGTGCTTACAATCAAACGGTCTGGTACAGCCGTGAAAACCGGAATGTGTACGATGCAAACACTTTGATTTCCGAAACTAGTCCATACTACACAGCGGTTCCGCTCTCTTGCTGCGCTACGCTAATTGATCAACTGACCGGATACCCGATCGATACTTATCGTGATGCGAATCGGTGTCAAAGGTGGCAATACGGTCCACCTCAGCTACAGTCGGGGCCGCATAACGATGCACTCTACTATAGGGGCTGTTATCCGGTACTCATTGACTACATGCGATTGCATACAAAACATATGTTTGGTCTCAGTTTAAGTCTGGTCGGAATCATGATTGCCACATTGATTCTACTGATTACTGGAAAATTGTCAAGGCCGGTGCGGAAGAAATTGAATTAGAGCCGATGAATTGTGTTCCCTTCTCTTGATCTTGTCAATCTCGTGCAATATATACACAACCTGTTCTGCGCTGAGTTGAGCACAGCTTTTTGCCCAATCATTACTCACTTACTGAATGTGCAATTTAGTTTCTTTACTTTTTTATTTTTCATCAGTTTTTGATGTTTATCACTTAATTTGTTGTTGCATTTATTTCTTTTCATAGAACCTCATCATTGCTATCATGGAAAATAAACACAATTCATTTATCTTAAAAAAAAA	XRMQSYLRCCALYNRGWSAYNQTVWYSRENRNVYDANTLISETSPYYTAVPLSCCATLIDQLTGYPIDTYRDANRCQRWQYGPPQLQSGPHNDALYYRGCYPVLIDYMRLHTKHMFGLSLSLVGIMIATLILLITGKLSRPVRKKLN
sps_tr19691_c0_g1_i1	0.245361	-	DNA replication licensing factor MCM3 [Clonorchis sinensis]	305/416	-	-	smm:Smp_037590	hsa:4172|MCM3, HCC5, P1-MCM3, P1.h, RLFB|http://www.genome.jp/dbget-bin/www_bget?hsa:4172	GO:0006270|DNA replication initiation	GO:0004386|helicase activity	GO:0042555|MCM complex	1.0	0.0	0.0	rediae-specific	GTCCGATATTGATCGAACAGCAATCCACGAAGTTATGGAACAGGGCCGAGTGACCATTGCCAAAGCCGGCATTCAGGCCAGGCTGAATGCAAGATGTTCCGTTATGGCTGCAGCCAATCCTGTGTACGGTCGATATGATCAGTATAAAACTCCGATGGAAAATATTGGCTTACAAGATTCGCTCTTGTCTCGATTTGATCTACTGTTCATCGTGCTGGACCAGGCTGATCCTGAATCGGATAGAGCCATTGCTGAGCACGTTCTCCGAACACACCGTTTTCGAGGTCTTGGTGAGCAGGAAGGCGAAGCGCTTCCGCTGCAAACCGTAGCCCGACTACTCACCACTGGTGCTGATCCTCTCTCTGGTGCTGCTCAGGACGATGCTGCTGCTGTGGACGATCAAGAGGAACTCGGTACGGACGGTTCACGACGTAGGGATGAGGACCAGGTTTATGAACAACAAAGTGACCTTCTAAGACCCTCATCTCGCATTCGTGGAAATGATCAGCTGACAATCAAATTCCTTCAAAAATACATCCACGTGGCACGCCAACTGAAACCACAGTTGACCAAGGAAGCTGCTTCGATTCTGGCCGAGAAGTACTGTGATCTGCGTGCCCAAGAGGCAGCCGAGGGAACCGGACGCCCCGGTCCGTCCGACCAGTCGCGCATGCGTCGTACGCAGCCCATCACGGCTCGCACACTGGAAACACTGATTCGGTTGGCCACCGCGCATGCCAAAGCTCGCATGTCGAAGACGGTGACGAAGAAGGACGCAGAAGCAGCGGTTCAGCTGGTCTCGTTTGTCTTGTTTAAGGAAGTGCTTGAGAAACGCCGTAAGCGTGATCGCGCAGAAGCTGAAGATGGCAGTGGTTCGGAAGATGAAAATGTCGGCGCAGGTGCTGACACTCCGGCTCAGAGACCACCAAAGCGCAAAGCTGTGGCCGAAGTGACTTCAAGTACCGTTCCTGATTCCGACGACCCCTACGCGTTTACGGATGCTGAGCCCGGTACTTCCGTCGCCATCACCTCCGCCTCTGCGGAACCCTCGACCGCCGGTTTATCCACAGATCGTTTGCGCCAGCTGTCCACACTTGTTAGTCGCGTGTTTCAGGAGCAGCGTGTGGAGCAGCTGGGTGTACAACAGCTCACCTCGGTCATACTGGAGCAGGGAGCCGGGTTCACAAAAGCCGAGATTCGTGCTGGCCTGGAAGCGATGCATGCGGATAATCGGATTATGCTCACC	XSDIDRTAIHEVMEQGRVTIAKAGIQARLNARCSVMAAANPVYGRYDQYKTPMENIGLQDSLLSRFDLLFIVLDQADPESDRAIAEHVLRTHRFRGLGEQEGEALPLQTVARLLTTGADPLSGAAQDDAAAVDDQEELGTDGSRRRDEDQVYEQQSDLLRPSSRIRGNDQLTIKFLQKYIHVARQLKPQLTKEAASILAEKYCDLRAQEAAEGTGRPGPSDQSRMRRTQPITARTLETLIRLATAHAKARMSKTVTKKDAEAAVQLVSFVLFKEVLEKRRKRDRAEAEDGSGSEDENVGAGADTPAQRPPKRKAVAEVTSSTVPDSDDPYAFTDAEPGTSVAITSASAEPSTAGLSTDRLRQLSTLVSRVFQEQRVEQLGVQQLTSVILEQGAGFTKAEIRAGLEAMHADNRIMLT
sps_tr19701_c0_g1_i1	0.092285	-	-	-	-	-	-	-	-	-	-	0.0	0.0	18.0	marita-specific	GTGATTTGAAGTGTCAGCCAACGCATTATGTTCCTTTCCGAAATACAGTAATAGCAGACCATGAATATCACAAGCGAATCACCTTTTAACTGCCGCCTGCCTCTTTCTAGTTCAATGCCAGCCTACTCAAAGCTGAATCACCGTCGACGAATCACTTGCCGTACCTGCGGTTTACCGCTGGGTTATGTACCACTATGTGCTGCCTATTTGGAAACTGAATTGTCAAAATTGTACAAAATGACAAATGAACGACTAAAAAACCGCTGTAGTCAACAGGCGCGCAGTAAAAGTAGCTTAATGGAACGTTTCCTGTCCAAAAGTGTGGGGTCAAATTTGCACAATGCTGACATGGCGGATCTTCAAAACAAACCATCCAAAAGACTGGCTCGCAGTCAAAGTAGCCTAATTCAACGTTTCCT	without ORF
sps_tr19705_c0_g1_i1	0.174805	-	hypothetical protein CSKR_5509s [Clonorchis sinensis]	56/173	-	-	No hit	No hit	-	-	-	0.0	0.0	48.0	marita-specific	TGTGACTGCACGTGTATATCCGTACGTCCATATGAGCGTGTAGGTGATACCCTGTCCTCAGTTTTTCCATTGTCAGCTAACCTTATGCGCAAAAACTAACACACGAACACTATCCCACCACGAGCCATAGTCGATCTGTCTTTTCTCCTTATCTTTCATCAAAAGTTTTGTCCACTTGAATATCCATACGAATAAAAACCATTACAAACACTCACAAATATTGAGGTCATCAGAATGGAGGATGGTATTGCAACCCAAAATGATGACCAACACTTATATAACGGGAGACTTAGTCCGAACGACTACCGGATGGATCATGCAAGGCATTCACTGAGCACGTTGCCAGAAGACAACTCGATCGGATCGGATCAACCACAGCAGATGCGCGAGCACGTAAACGGATCTGTTGGCTATGACACACAAACCATTGATGAGGATGAAGAAGAATATGCAGATGAGATCGAGATCACTGACGGGGACCCACCTTATTCGAGCTACGGGAGCTTGCCAATGGTCGGTAAGTCAGCAGATTATCGGCTATCAACTCGCATTTCTCGGAATCGAAACATACGGGAGATATACGGGCAACGACCTTCGCAGTATACCTATCAACCATCATCATATTTCAGCTCAAATATCATTGAACCGGTACGGGGTTATAAAAAGTCACGACAAAAGTCTACCATGAATTGGGATCGTGAGGCTTTGTCTTTGCTGCCAAATTTGGCTTACGATTATTGGACATTGCCCCGATCCAATAACTTCTTTCGACGTCGTTATGATAACGGGGAAAATCAGTATCAGACTCCGAGTGGAATGCTACA	MEDGIATQNDDQHLYNGRLSPNDYRMDHARHSLSTLPEDNSIGSDQPQQMREHVNGSVGYDTQTIDEDEEEYADEIEITDGDPPYSSYGSLPMVGKSADYRLSTRISRNRNIREIYGQRPSQYTYQPSSYFSSNIIEPVRGYKKSRQKSTMNWDREALSLLPNLAYDYWTLPRSNNFFRRRYDNGENQYQTPSGMLX
sps_tr19712_c0_g1_i1	0.154785	-	hypothetical protein D915_02119 [Fasciola hepatica]	148/242	-	-	smm:Smp_172340	No hit	-	-	GO:0016021|integral component of membrane	0.0	0.0	2.0	marita-specific	GGACGAATGGTCATGCCATGGAATCTGATATGGAAGCGTGGCTCTTATTGTTGGGTAAAAGTTGGCATCGTCTATTAGCCTTGAGCATGGTCGAACACGCCATGGACCTGGTTGTAGTGGAGGACACATACTCGGACGAGCGACAGACCACCCATGTGTTTGATCCCGGGTTGAGTGGTCTACCCTGGCTCTTGTTTCCCGAGGTTAATGAACAGCATGGAATGGCTAAAGTTTTCCAGGATCGATCCAGACGTCCTGATCGTGCCTTTGCCAATGCGTTCTTGCAATTCCTGTCGGAGATTCGGCAGGCTAGTCTGAGCGCACAGGAATTCTACTTGTTGCGCCACGTGATTTTGCTCACAGCACACGAACCCCTTTCCTTGGCAACTCTGGGGCTAAATGTGATCCGGGCTTCACGGCAAGTGAATCCTTGCGTCAATTCAAATGGTTCAAACACCGGGTTCGGACCACAATTAAACAATACTAATGGTGGCAAGTTCAAATCACTCCCATCCAACACTTTCCAAACGCAAAACGGAGCGTCAAATGGTTCCCCCATGGACTCATCTGAGGACCTTAAGCAGTCGTTTGATTTGGCATGTCTCGCCTGTGGTTTGAAGGCGCTCAGCGTTCTTTGTCCCTATCGGATGGCTAATTTGTTCTGCTCGCATTTGCGCACCTCCTCCACGCTGAACGGACAATTTATACGGG	XTNGHAMESDMEAWLLLLGKSWHRLLALSMVEHAMDLVVVEDTYSDERQTTHVFDPGLSGLPWLLFPEVNEQHGMAKVFQDRSRRPDRAFANAFLQFLSEIRQASLSAQEFYLLRHVILLTAHEPLSLATLGLNVIRASRQVNPCVNSNGSNTGFGPQLNNTNGGKFKSLPSNTFQTQNGASNGSPMDSSEDLKQSFDLACLACGLKALSVLCPYRMANLFCSHLRTSSTLNGQFIRX
sps_tr19721_c0_g1_i1	0.075195	-	-	-	-	-	-	-	-	-	-	0.0	0.0	4.0	marita-specific	CTATCTTTTAGCTGTTGTGTAATCATAGGCCGAGTGGTATAGCTTATCCTTAAGTTTCCTGCGGGGAAAGTTGACCGCAGCGCTCTCGTCAACTTTTGCGTGATTATCTCGGCTGCGTTATCTCCTTTGAATGGGAGTTGAAGAAATAACTCTTTCTTAGGAACTTTAGGAAAAGAATCTTTCTGGGGTTTTGGCTTCATCTATCTTAGAATGAATACATCAGGATATCCATTTTCTCTAAGAACGTCACTAATGAAGCTCAATTCAGCTCCCAATGTGTCATTTGAGCAAATTCGGTGAGCCCTATTAGAAAGACATTGGACCAGC	without ORF
sps_tr19738_c0_g1_i1	0.079102	-	-	-	-	-	-	-	-	-	-	0.0	0.0	126.0	marita-specific	TCCTGGTTCAGCCCATGTGCTGAAGCGCACAAACCAGGGCCGACTGATGTATACCGTGTTATCAGATCGAAGTTCCAAATGCTCTTGCACCATCCGATCTGCCAAGTCTCGGAGATCGTTGCGCAGTGTATCGCGTTTTCTGTAGAAAAGAATGTACGCCTCGCTTGTCATTTTTGCTATTTGATGTGGTTCCATCTCGGTCACGTGATCATCATCGAATTCGTACCACTTTTGATTATGCCAATTTAAAGCATAGGTGACATAATGGCCCCCGCCATATCCGCCGTGATGGCAAATCACACTGATCAAATCGTATGTGGTTACTTTGTCAACACAGTCCTCGTGA	without ORF
sps_tr19755_c0_g1_i1	0.135498	-	-	-	-	-	-	-	-	-	-	0.0	0.0	32.0	marita-specific	GGCATTCAATACGTTGCTTAGTAAAGGATTGCACCCGGCTTATGAGACGCTTCCAACAAACTACCCTATTCGAGGTCAGAAATTGATGCGCGTACTTCAGAAAGTTTGCTCTTGTCTGGCTTTCTGGTCGCCATTGTTTGGCGAAACCGACTGGCTCCCATTGTTCATCTTCCCTTTTATCAAACTGTTCCAAAACAATGTGATGCATGCATTCGAAGTGGTTGCAACCGTTTTAATGAACTGGTGCGCCACATGGTTTGAGTATTTTCCCAATCCTCCGATCAACATCTTATGTATGATCGAAAATTTGTTGGCTCACGTGGATCCCGAACTTTACCATCACTTGGTCAAATACAATGTAACCACGGAAGTATACGCCTGGCCGCTTCTGCAAACTGCCTTTAGCGAGGTCTTTACCCAGAACGAATGGTTATTATTATGGGATACCCTTCTTTGCCATTCACCTGGTCTGATGCTAGCTACTGTTGTGGCATATTCAATATGTGCTCGGGGTCCATTACTTTCGGTTTGCGATGTGGAAACCTTTGAGACCTTCTTTCGGGGACAGAACAGCATGTCCATACTGGCTGTTGTGGACCGAGCACATCAGATCATG	without ORF
sps_tr19757_c0_g1_i1	0.141602	-	hypothetical protein CSKR_1673s [Clonorchis sinensis]	104/161	-	-	smm:Smp_084060	No hit	-	-	GO:0016021|integral component of membrane	0.0	0.0	32.0	marita-specific	ACGGGCTTCAAAATTCCGATCAGTTCTACAGTTTTACTTATCAAGGTAATTCTGATAATCGAACTCTCGGTCGACTCAGTTGGAATGCAGTCAGACAGCTGTACTCAGATAAATCTGCTTCACATTTTTTAAACCCAACGTCAGATACATATTTGCGCACATGTCAGGTTATTTTGCACGTACTCTTGCTGCTTGTGGGAATATTAGAGTCGTCGGTCAGTTTGTCCACATGTGTGCTATGTTGCCGTTACGTCTGTTCTCGTTCGGCGCGTCTGGGTTCTGGGCAAAGTTCGTTCTCAGCTCGAACAAATATCGTATCACTGAACGCTGCCACGGCCAATCAGGCGGCTACTGTACTCCGATCCGGTGAGTTGAATCAATTCATTGGTTCTGGAAACGTGTTACTTGCCGTATCCGCGGGCCCCCCAGTTGAATCAAACGACCACGAGTCGTTTGATATTCTTCGTCACAGTCCGCCTGGTTTGGAGCCGTGTGTTCATCCATCTGTTACTCCATTCCTTCCGCAATTAAATCGACCCGCATTGATCCTGACTCAGGCCGGAACAGGAGCGATGGCATGGACCGCGGCTCGTGCAGCAGCAACTCTGATTGATCGTGACTTGACTACGAGCCAGATATCT	XGLQNSDQFYSFTYQGNSDNRTLGRLSWNAVRQLYSDKSASHFLNPTSDTYLRTCQVILHVLLLLVGILESSVSLSTCVLCCRYVCSRSARLGSGQSSFSARTNIVSLNAATANQAATVLRSGELNQFIGSGNVLLAVSAGPPVESNDHESFDILRHSPPGLEPCVHPSVTPFLPQLNRPALILTQAGTGAMAWTAARAAATLIDRDLTTSQIS
sps_tr19775_c0_g1_i1	0.129639	-	hypothetical protein T265_10467 [Opisthorchis viverrini] KER21134.1 hypothetical protein T265_10467 [Opisthorchis viverrini]	103/201	-	-	smm:Smp_079140	No hit	-	GO:0008270|zinc ion binding	GO:0016021|integral component of membrane	0.0	0.0	83.0	marita-specific	TAGCACAACCTTGCTTGTGCTTCCGGTTGGACTAGGACGTTTTGTGTTCCGTTTGATTAGCTCAAAAACCACACACAAACATGACGCCGTGGCTCTTGTGACTGGATTCACTTTGTTGGGTTTCCTGCTGCGCATCACGGCCTGCTTGCCTGCCACATTGTTGTATGTGCGTCGCTTGTTCTCCTCATTTCTGGTTTGGGCCAGTCTACTGTTTTGCTGGTCCCGACGCCTTCATGTGTTACGCATATGGACCCGATCGGGCACGACCTGCGAAATTTCCATTCCGCGCCCTGCACTTCCGGCTCCAACTCGCATGGTAGCAGGACACGATGCACTACGAAACAACACAACCATCCTCACCTCACTCATGCAGCGTGCGTACATCACCGGTTGCCTTGGGGTGCGCCTTGTCCGGTTGGCTTGTGTCGCTGCAGTTCTGTTTCTCCTGCTCCCAGTTGCGTTGGGCTTGTTGATCAATTTGGTCTTTATCACTCCGTTCCAAGTTGGACCACAAAAATCACTGATTCTCGGATTTTGGGAGCACTGGATCTTTGGTATAATGCATCTCAAGGTTGTTGTGCTCATGACTATGACAGGCC	XSTTLLVLPVGLGRFVFRLISSKTTHKHDAVALVTGFTLLGFLLRITACLPATLLYVRRLFSSFLVWASLLFCWSRRLHVLRIWTRSGTTCEISIPRPALPAPTRMVAGHDALRNNTTILTSLMQRAYITGCLGVRLVRLACVAAVLFLLLPVALGLLINLVFITPFQVGPQKSLILGFWEHWIFGIMHLKVVVLMTMTGX
sps_tr19788_c0_g2_i1	0.230713	-	-	-	-	-	-	-	-	-	-	0.0	0.0	2.0	marita-specific	ACGGTGGTTATTAAAAAAATCATGAAGCAAAACGGTTTGTTTGATTCGACAACCTTTATAAAAGAACGTTCACGGGTAATGTCATCCCTGAGCGTTATGATTTACCTAAAGCACACAAAAGCGGGTTCCAATGAGCCCCATCTTGGACATATGTAACTCGCCCTACCATAGCAAAGCGAAATGGCATGCACCGTTAGTAGAGCCGATATTAGGACATAAAATTAATCATATTTTGCAGGACACTTTTGATTTCGTAGAAACCATTCAAAGCTTGAATGTATCTGGGAAACGTTTATTTTCACTAGGTGTTAATGCTTTGTTCACAAAGGTCACGCTTAGCGAAATTATTGATTTTCTAGCTAATTATCTTGCAAATAATGAATTTGTCGTAGAAGTATTCGTTGACTAATAACAAATTGTTGTATCAATGTGCTTACAATCTTCAGATTCAGTTTCCTGAAAAACTATGCCGTCAAAATGACAATGTATCCAAAGGGTCCCTATTAGTCCCGCAACTCTATGAAAAATGCATGACAAAACTTGAAACTGGCGCATTTGTTGATGGAATCTACCCGCTAGCACGTTAGAAACGATACGCAGATGACATTCTTTTTGTTACAGACGATTATATAACTGCTACAGAAATGCTAATTAAATTTAACTGCACACAAAAAATCATTTTCACTAGAATCTGAAACAGGCAAAGCGATGGCGTTTCTCAATGTATTGTTAACACGCCGTATGAATGAATCACTGCAGTAAAAGTATCAAAAAAAACAACTTGGATAAGAAACTCCATAAACCTAAATTCGATTCTGCCAATAGGGCATGTTTGATTGACAAACCAAATTTTTTTTCAAATAACACTATAGAAGACGAAAAGAAATTTCTTATCAATATTCTCCTCGAAAACGGATAATCTGAGCCACTCATTCGTAAAAATATGCCTAAAATTGAAATACAAGATCGAACTTCAATGAACAAAAGGAAGCCAGTTTATATATTTATACATTTCAAGCGTGATATTTCTCAAAATTTTAACTGATTAACTCAAAATGTCGATAAAAAAGGACTATTTTACCTCTTAGTTACGTGTTATGTTTACATCCACATCAGCCTTACATGTCCAGCTAAAAGTTAAAGTGCTTATTCACGTTGTCTCAATTGGTGTTTTTAATTATTTTTTTCCT	without ORF
sps_tr19795_c0_g1_i1	0.18335	-	-	-	-	-	-	-	-	-	-	0.0	0.0	2.0	marita-specific	CGCTTGGTTCGATCCAATTTACAAGGCGTAGCAAGTGTGATTACAAAGAATTTCCGTTAAAATACTAAATTCAGGAGGTTCCATTTTTTGCAATATTATCACCGTTGAACAGTCATAATTGTGCAGCTTGAACAAGAAAAACACAATTTTCTGCGCATGCCCTGTACTAGTTTTATTTACACAGGGAATGTTTGATTCGCATTTAGACAACGTGACCTATGATACTACGGCGACAATAACCGGTGTCTTAAGAAAATCACTTCATTCTACATCCTCTGCATCATCTGTCGTTTCGTCTGTGTCTTCATCTACAAGCCAAATGGGAAATTGTGCTTTGTGTGAAGACAAATTCTACGAGTTGGACGAAAACGAACCATTGGTTGAAGACCAGGCAAACCATTTCCTAACTCCTACTCTTATCCGTTATTTTACAATCTCACAGAATTTGACGCTCGCTACCATGAGCCCGTTCCTTACCAGCGAACCGTTATGAAGTCCTGTTCCTTGTCCTCAATAAGCACACCTACTTTTAAGCCGAACTTTAGTCCAAGCTATTTAGATTGCCGATTGCGCTACATACGACAGACGAGACGAATACAGAAGCATTTACGTATTACACCGGAAGGTCATCTTTTGGTGAACGATGTGAAACACTACGCACGGCGTCATTGTACAAACACATATGTCCCAAACGACCAGATACATAATGCCAACTGTAATGACACATTTAATCCGGTTTCCACGTTGATCAATGTGTCCAAATTGAAGCGAATCCACGCAGCTTATTGGAATTTGGAAACGCGGCAAGATTTGCTTCGGTCGCGGTCCGCCACCATTCAGGAATTGAATTC	without ORF
sps_tr19801_c0_g1_i1	0.152832	-	SJCHGC06112 protein, partial [Schistosoma japonicum]	75/209	-	-	smm:Smp_145250	hsa:81037|CLPTM1L, CRR9|http://www.genome.jp/dbget-bin/www_bget?hsa:81037	-	-	GO:0016021|integral component of membrane	0.0	0.0	87.0	marita-specific	GTTCTCTGCCCTGTATATTAGTGCATGTTGCCTCATCCTCAATAAACACAAACACCCGTCATAAGCCATGTCGTACCTGTCTTTGACAAATGTACTTTTATTTGTTGGGCTGGGTTACTTTCTTTTTACTGCTTGGTCACTCTATACCGTGTTTTTCCCTGGATCTTGCACATCTTCCACGGAATGTCTGTATCCGAACTGGTCTCCAGAAGAGCAACTATTTATCGAAGCCTTTTTCCTTGGTGCCAAAGAATCAGATCATCGGAAAATTCTGCACACAAATAATTTTTCTATTGCTGATGGAGGAGTCAGTATAACAAACGTTACACCACCTGCAAAGGTTTATCACAACGGAAGTGCACAAGTACGTCTTGTAGTGTCATCAGTGAAACGCGGACCCTTATGGGCTAGCAATATTCCATTGGTAACTTACAGGGAACCCATAAGAACGGCGTTTAATTTATTAAGTGGTCAAAATACATCGGAGTTTCAAAGTGGTTCGAATACGTCCAATCATAACACACCGGTTAATTTCTGGTTGTCCATTCTCCGTGTCTACCTGCTGAATACACCCGTGTCATTCAATGTTAAAGATGTACCACCTGAAATCATCCACTTACTCCGAGTTTCCTCAAACGATTCAAAAAATTCGTACTTCCCCCTTTTGTATGTCAATGCGGATTTGCAAAAAACGAGTGATTGGGTTC	MSYLSLTNVLLFVGLGYFLFTAWSLYTVFFPGSCTSSTECLYPNWSPEEQLFIEAFFLGAKESDHRKILHTNNFSIADGGVSITNVTPPAKVYHNGSAQVRLVVSSVKRGPLWASNIPLVTYREPIRTAFNLLSGQNTSEFQSGSNTSNHNTPVNFWLSILRVYLLNTPVSFNVKDVPPEIIHLLRVSSNDSKNSYFPLLYVNADLQKTSDWVX
sps_tr19806_c0_g1_i1	0.099609	-	-	-	-	-	-	-	-	-	-	0.0	0.0	78.0	marita-specific	CAAACATAAAGTAGGCTGTGATGGAATAATTATTCAGATGATCGACGCAATGTGAACAGTGGAGCAAATCATTTGTTTCTCCAGCTAACAGAAATAACTGTTCTGATGGGTTCCCTTACACCCGCAAACAATAATTTAATCGTCTCGTCGGTCACACTAAGTGATCACTCACTTCACATATTTCAGGTGATTTATCACTTCCACTCATCCACATAGTGGCGAATCGTTGTAACTTTTTGATTGTGCATGGTGATCGCCAAACTGCGGAATGGCTTCTGGATTTAGTGAACTTCATCAGTTGATTTCGTGCTTCTTGCAGTTGACAATTCTTCCCAACAGGGAGCAATTCGAATTGACATGGTAAATTTTCTCGTCGTGGTACCGCAGCGATGGTCAGTCTCCGTGAGGTTTGGGTCCTTTTGGATGATATGGTTGGTTGTAAACTTCG	without ORF
sps_tr19809_c0_g1_i1	0.130127	-	-	-	-	-	-	-	-	-	-	0.0	0.0	3.0	marita-specific	GGAGAATCATGGGTTTGTGAAACGATTAGCAACTTACTGCCACTAAAATCTCTGGTTCTCTCACTTATTGTACCACTACTGCGATCCTGTCTAATATAGATGAAAAGTCGGAAATAGTTTAACTTCGGTGACTTTATGGATCATTTGTGAAGAAGGCCAAGCGATAGGCTTCCTCTGCGAGCTATGTTCGCTAAAACAGGATCTTTTTGGATGAAAGTGCCTGATGGTCCGTCTATATCTTGACAAAGTAATGTGAATGCCTTGATTACGAGGTCGGACCGCTTAGGACAGGTCAAACTTCCAGGGTGCGGCTCACGTTCCTACGTTGATCTGTGTTTAGATACATTAACCAAAATGAACCGAAACCGATGGACTTCCTGTACAGTTTTAATTTTCTGACGTCCCAATATTTGCATTCTTTATCTTCCTGGTTTTAAAATTCATTTCCTTTGCACATTTCCTTTACATATTGTGTTGTAAACGAGAACGAATGCACATTTGTGTTAGCTTTTCAGTTGCAAGAACTGAAATTAAACATTTTATTTCACAGTGAAAAGTGGCGTTTATGCTATCATTTCTAATCACTTCTAACAAT	without ORF
sps_tr19811_c0_g1_i1	0.08252	-	Collagen alpha-1(XV) chain, partial [Clonorchis sinensis]	96/120	-	-	No hit	hsa:80781|COL18A1, KNO, KNO1, KS|http://www.genome.jp/dbget-bin/www_bget?hsa:80781	GO:0007155|cell adhesion	GO:0005198|structural molecule activity	GO:0005604|basement membrane	0.0	0.0	30.0	marita-specific	CGGAACCAGAAAAGAAATATGTGCCTCGACAATACCCACAACTTGAGGGCAAGAAATTGTATCTAGTTGCCAGAAATGAACGATTACGGGGTGACCTCAGACAAGGAAATCGTTTGACTGGAGCCCATGCCGGATCTATCTACGGCTGTCAACGATCGGCCAATTCCGTTGGCCTTGGTCGGGCATTCTATCCACTAATCAGTACAGATGTTTTCAATATGGACTATGTTGTGCCCCCTAACTACAGGTACGGGGTGCCGTTGGTCAATCTACATGGTGAAGTTATCTTCAAAGATTTCATGAGCCTTATTCAAGGTCAGTCAAGGCCACAAGCCAAAATCCTCTCTTTCGATGGCCAAGATAT	XEPEKKYVPRQYPQLEGKKLYLVARNERLRGDLRQGNRLTGAHAGSIYGCQRSANSVGLGRAFYPLISTDVFNMDYVVPPNYRYGVPLVNLHGEVIFKDFMSLIQGQSRPQAKILSFDGQDX
sps_tr19832_c0_g1_i1	0.154053	-	-	-	-	-	-	-	-	-	-	0.0	0.0	223.0	marita-specific	ACTGAACTGAACCTGAAAATAAAGCGCAATTTTCAACGTCAAGGTCGTAGCTCAGTTGTCCCGCTGACTTTTTTGGGATGGCTTCTCATAGTGACCTTGATCGTCAAATTGAACAACTCCGCGCATGCAAACTTATAACAGAGGATGAAGTTAAAGCTCTATGTGCAAAGGCACGTGAAATATTGATTGAGGAAAGTAACGTACAATGTGTAGATTCTCCAGTGACGGTCTGTGGTGATATTCATGGACAGTTCTATGATCTTATTGAACTTTTCAAAGTTGGTGGTGATGTTCCAGAAACAAACTATCTATTCCTGGGTGACTTTGTTGATCGTGGATACTATAGTGTTGAAACATTTTTATTGCTATTAGCTCTTAAGGTTCGCTACCCTGATCGAATAACATTGATTCGCGGCAATCATGAAAGCCGGCAAATAACAACAGTTTATGGGTTCTATGAGGAATGCTTGAGAAAGTACGGTTCGTCAATGGTATGGCGACAATGTACAGAAATTTTTGATTACCTGTGTCTTTCTGCCATTATTGACAATCGAATTTTTTGTGTACATGGAGGACTTTCTCCGGCTATCACAACACTCGATCAGATTCGAACAATTGACCGAAAACAAGAAGTACCTCATGATGGTCCCATGTGCGATTTGCTGTGGTCTGATCCAGAAGATACTGCCGGATGGGGAGTCAGTCCGCGGGGAGCAGGTTATCTGTTTG	without ORF
sps_tr19833_c0_g1_i1	0.163818	OG0007822	Uncharacterized protein C12orf55 [Schistosoma haematobium] KGB41088.1 Uncharacterized protein C12orf55 [Schistosoma haematobium]	68/290	-	-	smm:Smp_125990	No hit	-	-	-	0.0	0.0	3.0	marita-specific	GGAAAGTCACAGAATTGCACCAATGAACAATTTTATGGCTAGATGGACACAATTAGATTTGGTTTCGGATTTTTACAAACAAGAAAACACAGTTGTTCAAGACAATGTTCAGAATTCAGCTGCGTGCACTTTAGATAGCGTGATCAAACTAACCGAGACCGCCTTTGCCATGGCTCAATACGATGTGTTTATTTCGTTTTTGACTCCAACCACAAAGTTGTTGGAAGATTTTCTTGAGAACAACGCAAAAGACACCAGTGACCACCCTATTATTCGAACAAAATTGAACACGTTGTATTTATTGAGCGCGCTCTACAAATTTCAACGACAAAGTAAACTAACGCATTCTGCAAGGGAATCAGATGAGATGATGTCTTCACGAAGTCAATCGAAGATAGTGGAAAAAGAAAAAGAAATGTCAGTCTATTCTATTACCCAATGGATGCCGAAACATGTGAGGTATCTGATTCAAATTCTGAAAAACATAATTACGGACGCCAATTTACCGGCTAAAATGTACAATTCTGGTCCCATCTTGGACGCGTTATATACATTGTGGACCTATAGCCGCGATACGTCTGCTAAACTGATAACGTCTCGTCAAGAAACTTTGAAGCAACCAGATTTGGTGTGGCGCAATGAAATGATCGCTCAAGTTTATATGTTTAGAGTTATACAGACTACACTGGATTGGGTGGAATTGCCCGTGTCTGATGGTCTTTTAGCGATTCAGTTTGCGGCTCAGTTTTTGGACATTGTTG	XESHRIAPMNNFMARWTQLDLVSDFYKQENTVVQDNVQNSAACTLDSVIKLTETAFAMAQYDVFISFLTPTTKLLEDFLENNAKDTSDHPIIRTKLNTLYLLSALYKFQRQSKLTHSARESDEMMSSRSQSKIVEKEKEMSVYSITQWMPKHVRYLIQILKNIITDANLPAKMYNSGPILDALYTLWTYSRDTSAKLITSRQETLKQPDLVWRNEMIAQVYMFRVIQTTLDWVELPVSDGLLAIQFAAQFLDIVX
sps_tr19840_c0_g1_i1	0.150146	-	hypothetical protein D915_15745 [Fasciola hepatica]	124/234	-	-	smm:Smp_161590	hsa:79087|ALG12, CDG1G, ECM39, PP14673, hALG12|http://www.genome.jp/dbget-bin/www_bget?hsa:79087	GO:0006488|dolichol-linked oligosaccharide biosynthetic process	GO:0052824|dolichyl-pyrophosphate Man7GlcNAc2 alpha-1,6-mannosyltransferase activity	GO:0005788|endoplasmic reticulum lumen	0.0	0.0	50.0	marita-specific	CTTGTCTGGGTCGAGAAGACAGCTCGTTTACTTCTGCATCCACGGGATTGGTAATGGTTGGATTGGGATTTGTTTCACTCTATTCCATTCTACCTCACAAAGAATTGCGTTTCATTATCTATGCAGTGCCTATCCTCAATCTGGCGGCAGCCACATTTTGGTCATACATCGATCGCTGTACAGCTCGTTTCCATGCGATTGAACGGAACCGAAAGAGCAAACGATGCAATCTATCTCTATCTGGGTTCCTGCTTCGTCTAACCACGTGGTTCTGCTACGCTCATTTATTGTTTAATGTGTTGGGAACTGTGATTCTGTTAATGGCTGCGCGTGAAAATTATCCCGGTGGTCAGGCATTGATGCAACTGAATCATTTTCCGGGTTTGGACAAACACAAAAATATACACGTTCATATATGCAACTTGGCTGCTCAAACAGGAATCACTCGATTTTTGGAAGAACATGATCATTGGAAATATAACAAGACCGAAGGAATTGAGAACGATGTGGATCTGCTGCTACATTCCTCCTTCACTCATTTGATTTCGGAAATCCCGCCCGATCAAATGAAAAATCAAACTGATGTATTTCGTGCGCTCTTTCTTGTCCACGGATTCGATCGCATCGTGCTGGAACCAGATTGGCGAAAAATGTGGAGTTTTATTCAATTTCGTACTGCACTCCGTCTAACGGTATATGAAAGAAGACAGTAACCG	XCLGREDSSFTSASTGLVMVGLGFVSLYSILPHKELRFIIYAVPILNLAAATFWSYIDRCTARFHAIERNRKSKRCNLSLSGFLLRLTTWFCYAHLLFNVLGTVILLMAARENYPGGQALMQLNHFPGLDKHKNIHVHICNLAAQTGITRFLEEHDHWKYNKTEGIENDVDLLLHSSFTHLISEIPPDQMKNQTDVFRALFLVHGFDRIVLEPDWRKMW
sps_tr19845_c0_g2_i1	0.109619	-	hypothetical protein D915_09042 [Fasciola hepatica]	51/163	-	-	No hit	No hit	-	-	-	0.0	0.0	7.0	marita-specific	TTTGGTGAACCAGTGTTCGTTATCTGTAAGTATAATTTGTCCGCTGGATTGGATAATTTCAACGGAATGAATTTTACTATGAGAATTCTTAATTTTAATGAAAGTAGCTCATGGGAATCAAAAAGGAATCGTACATATCGTGAATCTTACGAAATGCGTTGTTACTTTGAAACGAACTCAGTGCGCCGATTATATTTCAGAGGTTACGCTGTTGAACACGAAGCTAGTTGTACGTATCAATACGAACCAGATAAACAGACTGTCTTATATGACAAATTACCACCAAAATCTCAAAGACTCTTCATTTCTAAAGAAATATTTATCGCATCGTATCTCAAACCTCCTGTCATTTTTAGCTGGGGGATCGGAACCAATCGGGCACAGATTACCAGCTTGCTTAAAAACAATTATATCGAGCTATCAAACATATCCACTTTTGCACGGATCAATTACACAATCGTTGAAGAGGGTGGGCTTACCGGGTCGTTTTAC	FGEPVFVICKYNLSAGLDNFNGMNFTMRILNFNESSSWESKRNRTYRESYEMRCYFETNSVRRLYFRGYAVEHEASCTYQYEPDKQTVLYDKLPPKSQRLFISKEIFIASYLKPPVIFSWGIGTNRAQITSLLKNNYIELSNISTFARINYTIVEEGGLTGSFY
sps_tr1986_c0_g1_i1	0.199219	-	-	-	-	-	-	-	-	-	-	0.0	0.0	8.0	marita-specific	GTCAATTGTCCGTTCGACCATGTAATTGCAAAGGCTTGATAATTAATTACCGAAAACATTTTTTCCGAATATTGTGATTTTTCCTTATAAATGTTTAAAGACAGTTCAGTTCAGTTTTTTTCAACTGTGAACCTAAACAGATGTGCGGTGGTTTTAGTTACCACTACAGTAACAAAAGAAAACGGGCGTGCAAAAAATAATATAAAAACAGGAAGACGAAGAAGGATACTTATTTAAACAAAGCAGAAAGAGATACGAAATAGGAACGCCATTTGTTGTGCCTTCAGGACATTTGAAATAAGGTGGACAACCGCAGATTAGAGGGGTCACGTTGATCCATATCAGGCAAGTTTAGCCCTCCCTACATGATTCAGTTTCGTGCTGAAGGCCTTTATGTTTCTTTCGCCACTTCATGGGATAGACAATACGTACTTTTCCAACTAGGACCTCTTTTATCGAACGTAAATCGCCGAGGAAGGCTATCGCTTGACATGCGTATTACATGCCCCAGCCATCGAAATCGTTGGAAATAAATGAGCTCATCAGAAGACGTATCTCGGTTACCTCGAACCATACGTCTCAACTTACCTGATTCGGTTGTTCCACCGGAAGTCTAGCAAATCTTCATAGAGATCAGCGATCGACCCCCGAAAACCTTTCCATATCTGCAGTCCGTAGCGGCCAGGTTTCCGGTTTGTAGAGCGAAATTGGGAGACTGGCTGTTGCACACACCCGGCTTTTCGCGTACACAGAAGAATGTCATGTCGGCGTCATAGAGATGACCAAGATTGAAAGACACCAGGCGGGCCTTATGAATACGTACCTATGTTTCGTCTGAAATTGATCCACTTGGTGTTATGCAGCTTCCGAAGTTCGTTTGATACGACGCGACATCGATTTTGTTCGTGCAAACGCGCATCTCGCTACAATGGC	without ORF
sps_tr19862_c0_g2_i1	0.076172	-	hypothetical protein Smp_128250 [Schistosoma mansoni] CCD77851.1 hypothetical protein Smp_128250 [Schistosoma mansoni]	67/108	-	-	smm:Smp_128250	No hit	-	-	GO:0016021|integral component of membrane	0.0	0.0	8.0	marita-specific	GCATCCGTACTCGGACAGACATACAACAGCCAAACGTCGCATATGTACTCGATTTGGTACGACCCAGACAAAAGTTACCGATGCTACATCTACTTCGTGTCCTGCAGGATTACAATCAGGTAGTGTATACTATGAGCGCTCAATCAATGGACAATGCACGCAAAATAAAGCCTCGTTTTTACCTCCACAAAGAAATAGTATCTATTGCACAACAAATTCTGCACTTGTTACGGATCTGTTCGACGAACATATTACCGAGCGGCAATCTTATTTAAAAGATTCGCATTGTGATACACAGAGACGACTATGTCAAACCTGTCTGCGCC	XHPYSDRHTTAKRRICTRFGTTQTKVTDATSTSCPAGLQSGSVYYERSINGQCTQNKASFLPPQRNSIYCTTNSALVTDLFDEHITERQSYLKDSHCDTQRRLCQTCLRX
sps_tr1987_c0_g1_i1	0.10376	-	-	-	-	-	-	-	-	-	-	8.0	6.0	8.0	shared	TTGTTGCATAGCGATGAGTGAGCGGTGAAATAAGGCAAGTTGATGAATGTGAGCGAGCGGCCTCGTAAGGGAAAGGAAAACGAGAGACGCGTTCATATTTTCGATCGCTGTGGTTGAATGAAACGATACGGTGAACAGGAAGAATTCACGGCGTTGTCAGCCGTACTGAATTTGCTCTGAACGGGACTGAGCTTGAAACTTTTGACTTCCGTCATGTCTTGGGGTACGAGGTAAGGATTTGTCGTGGCTAACAGTTCACGTAACGTTTTATTCTCCAGTGCCAGCCGGTCCAATTCACGACGCATTTGTGCGTTTTCCTGCTCCAACATGGCCGCTTTTTCGTGCACTTGGTTTTCCATCATACGACGTGCATCACGCGACCGCTTCGCAGATGCATTGTTTTTCATTCGCCGATTCCAGTATTTTTCATTTTTCTGTTCCAAAGGAACTCGGGAAGCCTTTC	without ORF
sps_tr19892_c0_g1_i1	0.112305	-	Protocadherin Fat 4 [Clonorchis sinensis]	96/165	-	-	smm:Smp_147830	hsa:56105|PCDHGA11, PCDH-GAMMA-A11|http://www.genome.jp/dbget-bin/www_bget?hsa:56105	GO:0007156|homophilic cell adhesion via plasma membrane adhesion molecules	GO:0005509|calcium ion binding	GO:0005886|plasma membrane	0.0	0.0	1.0	marita-specific	CTTGAGGTTCGAATTGAGGTACTTAATATAAATGACATTTCACCGGTGTTTACTAAATCCCTTTATACAACTGAATTATCTGAAGATACCAGGATTGGATCTGTAATATTCAAGTTGGAAGCAAGCGATCGGGATGAGAATTCTACTATTCGATACACTATGGACGGAGCCTTGGATCCAGACGTAAACAAGTTATTTCAATTGGACCCTGATGGCAATGTTCGACTCATTGGTTCTTTGGATTACGAAATGCACAAGAGATACGCGTTTTCGGCTCGCGCAAGTGACGGCGAATTTTTCGCCTTGACTCGTTTGGAAATCGCAGTGGTCGACGTAAATGATGAATTGCCGGAATTCGTATCTAACCCGTCGCACTTGAACGTGGCAGAAAACGAACCTTCGGAAACGTTTGTGGGGCAGTTGTTGATCATTGACCGCGACAGTCCGGAAGTCAATGGTCAAGTAAATTGTAAAGAGCCTGAACATCTGGTCGGCA	LEVRIEVLNINDISPVFTKSLYTTELSEDTRIGSVIFKLEASDRDENSTIRYTMDGALDPDVNKLFQLDPDGNVRLIGSLDYEMHKRYAFSARASDGEFFALTRLEIAVVDVNDELPEFVSNPSHLNVAENEPSETFVGQLLIIDRDSPEVNGQVNCKEPEHLVGX
sps_tr19894_c0_g1_i1	0.083252	-	hypothetical protein D915_05569 [Fasciola hepatica]	71/91	-	-	smm:Smp_162390	No hit	-	-	GO:0016021|integral component of membrane	0.0	0.0	6.0	marita-specific	TCTCAATTGACAGAATTGAATGATTTGGAATGTGCGCTGTCCTAAACAAATGAACGTTACCCAAACAATAGTAATGGTAAACAAAATGGAAAACAATTTTACCGTTACTTCAGACTGCTTTGATACGGATGAAAGCAATGCGGACTATCGATCAAGTTTAGTGGTTATGATGGTTTTACTATCATTAATTCTATTGTTTATGCTTATACTGCTTTGCCTTCCAAAATCTGCGCAGGATACAGTCATACGATGGATAACGCGACAAAATCCAGATCAATCGTTCAATTACATCGACGTCGGTTTGTACAAGACAAGACATTCCATGTACCGTAAGGAAGTTTATTCCTTGGCCATGCAACCGAATAGGTCACCA	MENNFTVTSDCFDTDESNADYRSSLVVMMVLLSLILLFMLILLCLPKSAQDTVIRWITRQNPDQSFNYIDVGLYKTRHSMYRKEVYSLAMQPNRSP
sps_tr19896_c0_g1_i1	0.124756	-	NADH dehydrogenase (ubiquinone) 1 alpha subcomplex 12, partial [Clonorchis sinensis]	91/135	psi_tr65143_c0_g1_i1	psi_tr65143_c0_g1_i1	smm:Smp_082940	hsa:55967|NDUFA12, B17.2, DAP13|http://www.genome.jp/dbget-bin/www_bget?hsa:55967	GO:0022900|electron transport chain	GO:0008137|NADH dehydrogenase (ubiquinone) activity	GO:0070469|respiratory chain	1.0	0.0	0.0	rediae-specific	CTGAACTGAACTGAACTGATTTTTTCGTTGTTCGATTACTGCACATCTTTGAGTCCACCAGATGACTTCAATATTAGAAAAGCTATCTACTCTTCGTACGATCATTCGACAGAACGGAGGCATATATGGATCCGTCCTAACCCTTTTCAGAACCGATGAATTGAAATGGGGAAAGCACGTTGGCACTGATTATTTGGGCAATAAATACTTCGAAAACAACAAGTATTTTATGGGTCGAAACCGATGGGTTGTCTATGGAAATCGTTTCGGATGGGATTATGAAGGCTCACAGGTGCCCCCGGAATGGCACCGCTGGCTCCACCATATGACGGACGAAACACCAGTAGACAAGCCACCAGAGCAGCGAAAATGGATGGTTGAACATTCAGAAAACACCACTCTTGACGCAACCAAAAAGTTTATTCCCTATTCAACAACTCGCCCAAAAGTGGAGCCGTGGAAACCAACCTAGACAATCTTTCTAGCATGTTTCAATCTATGTGCGAACTCTTTTCTCAGTTCTGTATTAGTTTCAAATGATAATAGTTTCTGAAACAATGGTGACGTGTAATTTCGAAAAAAAAAAAAAAAA	MTSILEKLSTLRTIIRQNGGIYGSVLTLFRTDELKWGKHVGTDYLGNKYFENNKYFMGRNRWVVYGNRFGWDYEGSQVPPEWHRWLHHMTDETPVDKPPEQRKWMVEHSENTTLDATKKFIPYSTTRPKVEPWKPT
sps_tr19906_c0_g1_i1	0.108643	-	cytochrome oxidase c subunit VIb [Fasciola hepatica]	66/89	-	-	smm:Smp_144010.1	hsa:125965|COX6B2, COXVIB2, CT59|http://www.genome.jp/dbget-bin/www_bget?hsa:125965	GO:0090503|RNA phosphodiester bond hydrolysis, exonucleolytic	GO:0005515|protein binding	GO:0005739|mitochondrion	119.0	300.0	332.0	shared	CCGGGAATATTGGGCTCCCGCCTACCTACCCGCGTATCAATCGTGAATCGTGAATCGTGAACTGAACTGAGGTCATTCGCGTTGTATTAGCGCAAAATTTAACAAAATGAATGAAGACGATCTGAAGTCCCCCCCCAGGTCGGCTTTTGCAGAGTTCAATGTAGAGGAATTTGCTCGTAAATCACGAGAGTCCAAAAAAACAGGTGATTATTCGTGGATCAAGACTCCTCCTTTTGACCCTAGGTTTCCGAATACCAATCAATTTTCTAACTGCAGGCAAAATTTTATTGATTATTTTCGATGCCTAAAGCTCTATGGGGAATGCTATCCACCCTGCAACTATTTCAAGCATGCTTACAATTTGCTATGCCCTAAATTCTGGGTCGAGGAATGGGAATCTCAGATTGCCGATGGAACATTCCCCTATCCGTTTTAATTTCGACTTGTTCAGACAGTTTCAGGACTCGTTAATTTCGAAATAGATAATGTAGAATATTGAGTAAAAAAAAAAAAAAAAAAAAAAA	MNEDDLKSPPRSAFAEFNVEEFARKSRESKKTGDYSWIKTPPFDPRFPNTNQFSNCRQNFIDYFRCLKLYGECYPPCNYFKHAYNLLCPKFWVEEWESQIADGTFPYPF
sps_tr19913_c0_g1_i1	0.208008	-	-	-	-	-	-	-	-	-	-	0.0	0.0	3.0	marita-specific	GCGTGGCTCAGACCGTTTATCGAAGTCTTGTGCTACTATACAATATCATTTACTGGAATAGCCTTCATTATTAATGAAGACGGAAAGCAACTCACTAGACAAGGTTCCACTCAGCAACAGACTGTGTGCAATCAGACTGCAAGAATCTGTGAAAATCAATGGGTAGAAGCATAACTGCCTGGGCTCATTTGATTTTTACAGACAACAACTCTGAATATGCAAACGATGAGTCCTACGGAGATTTGTCGAAACTTCTTTAAACTGCAAGTCGCAATAACGTACACATGATCACCGGAGATGTGAATGATCAAATGAAGTGCTGAGACTAACCAGAAAGGTACATTACTGGTCCTTTTGGTATTCTTTCTAATCGAACTGATAACGGTGGTCATCTGCTACAGACATGTGCTGGTCACACCGTTTTGGTGAGTTTTCTCCGAGCAAAATGCAGCATGTTACGTGGCGCTCTCCGAGGCTTTCACATCGTTGGACTATTCGATCAAATTGCCACCAATCACCATGTTTGGACTCCAATCATGTCTTGGCTAATGCACAACATTCAATGCGTCTAATTTATAACTACGCATGCAAAGCCTCTGAAACGAAGTCACAAAGCAAACTTTTCAAACTAAATTATCTAGCCACTTAACGGCACAGAGCTCTGCAATGGAGTTTGACGAACAAAGGTGTGACCTCCATCATAAACTGTTAATGTTGCTCGCGCTACTTGATCCTCACGCAGTCATTGGATAAAATCAGCGCAACCCGCTTTTATTGACGCTCGCAAATACTTCACTCCTGTTGTTGTGTATGACGTTAAGCACAGGCTGTTTAAATACAAATTAAAAAGAACATAAGAAATGACCCCGGGCAGTGATAGATCACATATTAAACGTGATAACCTTTTCTTATACTGAGATGATCCATTGGGGAAAGCAAAAAGATCATCAACAACATTTTTCAAGGCATGCACTATACTATCGAGACCGAAAAGGG	without ORF
sps_tr19915_c0_g2_i1	0.144775	-	-	-	-	-	-	-	-	-	-	2.0	1.0	0.0	rediae-specific	TCCGCTATCAGATGGGCTGAGATTGAGCGAGACCGACGGAGCTGAATAAGCAGGAATTTGAAAATAAAACGGGTGGGCATTGGAACCAAGTTTTCGAATAAGCCGCTCTTGAAGACGAGTCAACGTGGGTGGCTCAATGGCGGACAATCCGTTGTTGCCTTTTAGCTCGGTGGAATTGTGACTGCCAATGGGAACCGGATTGTTTGGCGGGTACACTTGTTTGGTGCACAAATAAATGTCCTTGTGATAACTCAATCCAAGAAGATCAACCTCGTCTCTTCCGTAACGAAAAGCGCCCAGCAGATTGATGAAAACTTTTCTGTCTTTCACATATTCCGGGTCAACAAGGACCACACCCTCGACAGGATCAACGTGCGATAAATGATCAATAAAGTCTCGTTTTCCCAAATAAATTGTAAGCTTGCCGTTTGGAGTTGACTTCTTGAATATTCTCGTTCCGGACTTTTGGTTATCTTCCATTATCTTTAAAACAAAATGCGCTATACAGTCCACGTTAAATGGCCCAATGGCACGAAGGTTTACACATAGTTCATTACAACATCCAAAGATAAATATTTAGCATAAAATCAAACGAAGCGTCTTTTAACGAGCTGTTTTTACAATAACTCGAAAACCCACGATTCACGATTCACGATTGATACACGGGTAGGTAGGCGGGAGCCCAATATTCCC	without ORF
sps_tr19921_c0_g1_i1	0.124023	-	-	-	-	-	-	-	-	-	-	0.0	0.0	5.0	marita-specific	TATTTTTGGTGCAGGATTGTAAGCGTTTATTGTTTGATTTTCCCAGTAGTCCATAAATATATCAGCTATTATTGGCGAAATTGGTGATCCCATTGGTACTCCTTCAGTTTGCTGATACAGTGTGCCCCGGAATATAAAATAAGTTGATTGCAAACATAAATTTAGTCCATCCATGATTTGTTGAACATTTAATGTTGTTCTTTGATTTAATTAACTGTCCAAATTTTTTTTTGTAGTGTAGCTTCAAGTGCAGCTGTGATAGGAATTTTCGTGTATAAACTTACTATATCAAAGCTTACTAGTATTTCATCTGTTTCTATTTCCATGTTCTTTATTCTTTCAATTAAATCAAACGAATCTTTCAGTCTAAACTGCGAGGATTTTCCTAAAGGTCTTAAAATTGTTGATAAAAACTTTGCTAAATTGTATGTCGGCGTATTTCGAAAATCAACTATTGGTCTGATGGGAATCCCCTCTTTGTGGATTTTAGGTAACCCATAAATTCTAGGGGAATTGTTTGTTTTTGGTGAGATTTGCGACCATTGTTTTTTACTGACAATTGATTTTATTTGGTTGGCGTATTTAGATGTTTGCATTTTTATTTTGTTCATCATTGTATCAATTGGCTTATCAATAACTTT	without ORF
sps_tr19937_c0_g1_i1	0.0896	-	-	-	-	-	-	-	-	-	-	2.0	2.0	5.0	marita-specific	AAAATACGTTGCCAAAAATACCATTACTTTTGCCTAGAAATCCACTTCACCTAGCTACCTTCAATGTTCGCACACCTTGTCAAATTAGTGACTAAGTAGCTCTTGCAAGGACTACTCGAATCGATGTATACTGTGGCTCCCAAACGCGCATTCGAGTTCGCACCTCAGTCACTCACCTTCGCTCACCTGTTAGAACACTCACTTCTTCGGGATTCGCTCTCCATGCTTTTGGTGATTCAGCATCCTGTACTCGGGCCCAAGCAGTCATGGGAATAGCTGTGAGCTAGAGGGCAGAACGCACCTAGCCAGAGTGGATCACAGGGAACAGCCGACCCTGTGCAGTCAGGTTGGATGGATCCGTGAGGGTCAACAGATGGAAGCGCACACGCCGATGTCTGTTTG	without ORF
sps_tr19975_c0_g1_i1	0.126465	-	-	-	-	-	-	-	-	-	-	6.0	7.0	6.0	shared	ACAGAAATGTGCGTAACCTTTTTAGCGATTCGGCTGTGGATGGGTCGTGCGGAGCAAAAATGCTCAGTTTGTCTTCTGCGATAAAAACAAGTCGACATAAGAATTGACCCAGGTTCGGAACCGAAGTTTTCGATGCCGTAAGCCGCTGGATCTCCTGCATGTAGTCGTCACACGCAAACTGCTGGTCGGTTACCCAACGGAGTAAAAATCCGGCAAGATCAATCGCATGAAGACCAACCATCAATTGCGGCCCTGCACACCATTTAGCCTGCCACTCTACATAGTCCATTCCGGTCGCAATCAAAAGTTGGTTCACTTGATCTCGTAATTTGTTGTCCCCGTGCTTTACAGACAACGCACGCATAACGGAATCTGTGTTTTCCGCCCACAATCCGTGACCAGCCATTCGACATAACCGAGCCAAGAGCACATTATTCGGGGAATTCCCAAACAGACGATAATACTTCGGGTCCATAGTGGTCCAAACTCCGCTTTCTTTTGTCGTCTCGTTGATAAGTTTGACTGGAACAGTGTGAGGGAAGATTTCCAACCCGC	without ORF
sps_tr19976_c0_g2_i1	0.174805	-	hypothetical protein D915_05836 [Fasciola hepatica]	128/187	-	-	smm:Smp_140770	hsa:5470|PPEF2, PPP7CB|http://www.genome.jp/dbget-bin/www_bget?hsa:5470	GO:0050906|detection of stimulus involved in sensory perception	GO:0004721|phosphoprotein phosphatase activity	GO:0005829|cytosol	0.0	0.0	2.0	marita-specific	AAGAGAAAATCAGTTTGGAAATGAAAAAAGAGAAGAGTGAGATAAGTTAGCATTTCCGAACTCTACTGGAGACGTTTAAAGTTCATAACATTTTTGAGACCGCTTAACAAAGGAACTACGGATTTGCAAGCTAAAGAACAGCTACAAACCCTCCTGTGGAGTGATCCTATTCCACAACCGGGTGAATCCAAAAATGATCAACGCGGAATGGGCTGTTTCTTTGGTCCGGATGTCAGCGCCGCTTTTCTGAAACGAAACAATTTCAAGCTACTGATTCGCTCTCACGAATGCAAGCCAGAAGGATTCGAGTGGTTGCATAAGTCGCAAGTACTCACTGTGTTCTCTGCATCCAATTACTACACGGAAGGCTCCAACAAGGGAGCATTCTGTCGGGTGTCGAGTGATGGCACTGTTCAATCCATTCAATTCTTGGTAAGCGGTGGAAAGAAGCAGAAAACACTAAGGCAACGGGTCAGTTCTGCTGAAGAGGCTGCTCTTACTGATCTGAAAAATAAAATCAGGACCTATTCTGTGGAACTTGAAAATGAATTTTTGGCAGCCGATCCAGACAAAACCGGTCTAATCAGTCTGAAGAAATGGTGTTTCATCATGCAGAAAGTGCTCAACCTTAAACTGCCATGGAGAACACTGCAACCGCGGTTATGCAAAATGGTCGAAGGAACATATCAAGTGCAATACAAGACCACATTTACCAAAGTCACTGTATCTCATCCCGCAGGTGACGCATCTCCATCTGTCACAGAGGAGCTTTACAAGAATCGGGATATACTGGAAGGTATCTTCCG	MGCFFGPDVSAAFLKRNNFKLLIRSHECKPEGFEWLHKSQVLTVFSASNYYTEGSNKGAFCRVSSDGTVQSIQFLVSGGKKQKTLRQRVSSAEEAALTDLKNKIRTYSVELENEFLAADPDKTGLISLKKWCFIMQKVLNLKLPWRTLQPRLCKMVEGTYQVQYKTTFTKVTVSHPAGDASPSVTEELYKNRDILEGIFR
sps_tr19981_c0_g1_i1	0.069092	-	hypothetical protein T265_01220 [Opisthorchis viverrini] KER32730.1 hypothetical protein T265_01220 [Opisthorchis viverrini]	64/78	-	-	smm:Smp_001420	hsa:79774|GRTP1, TBC1D6|http://www.genome.jp/dbget-bin/www_bget?hsa:79774	GO:0090630|activation of GTPase activity	GO:0017137|Rab GTPase binding	GO:0005623|cell	0.0	0.0	92.0	marita-specific	GTGCACCAAGTGGTTCATCTGTCTTTACGCGGATGTCTTACCGATTGAGACCACAATGCGCGTTTTCGACTGCCTGTTTTACGAGGGTGATAAAATCCTTTTTCGCGCCGGTCTGGCTCTGATCAAGTTACATCGCGATCAACTATCGCGCTGCGACGAATTCCCCATCCTACTAACCGCTTTCCGTAACATGTGCCGAGACAACCAGACACTATGGTGCCACGAATTCCTCAAGACCATGTTCGAAATCAAGTTATCCCGCAGACAGATTAATAAACTTCGTCTGGAATGTGATTCACTTGTCC	XCTKWFICLYADVLPIETTMRVFDCLFYEGDKILFRAGLALIKLHRDQLSRCDEFPILLTAFRNMCRDNQTLWCHEFLKTMFEIKLSRRQINKLRLECDSLVX
sps_tr19983_c0_g1_i1	0.075684	-	hypothetical protein CSKR_4803s [Clonorchis sinensis]	56/94	-	-	smm:Smp_074590	No hit	-	-	GO:0016021|integral component of membrane	0.0	0.0	40.0	marita-specific	ATGGAACGATCAGAGAAAATTCGTATCAGTGGGATTGATTATGATTATACGAGTACTGGATTACGTGGTGCTCCTGACAGCACTATGTTTTCTCGGTCATCAAAGTGCTGCAGCACTTGAATGTATTGTCTGCGATTCGTACACAGATGGAGAAATTTGTGAGAAGTGGGATCATTTCAGTTTTATCACGGACTGTTCAAAGGTTGAACGAATCGATCCAAAAAAGCCCATGTCTTGTCGAAAAATTGAAGAAACAGTTGAAGGGATGACAACTGTGGTTCGTCAATGCAGCAACGTGGTTAATCACGATGGATGCATCGATCGTGTCGGATCAAAGGCAGTC	XWNDQRKFVSVGLIMIIRVLDYVVLLTALCFLGHQSAAALECIVCDSYTDGEICEKWDHFSFITDCSKVERIDPKKPMSCRKIEETVEGMTTVVRQCSNVVNHDGCIDRVGSKAV
sps_tr20000_c0_g1_i1	0.107666	-	-	-	-	-	-	-	-	-	-	0.0	0.0	20.0	marita-specific	CTGTCTGCTAGCTCCCAGTCAGCCACCGTCATTCTATGATTTTGGATTACGCATGCCCTATAATCCGGGATTGTTGACACATCGTATTGACATACACGCATGTACATACTTCACATCTTTCACGTGCCCACTGCGACTGGTTTTTCACGCGCTGGACACCGGGGCCGAGCCTATTATGGTTATGTTCAAGACAGGAGATGACCTACGTTTGGACGGACTTATTAGCCAAATGACTTTTTTGATGGATCGCATATGGCTAGATGCGGGACTGGATCTACGCACGATTCACTTTCGCATTGTTCCAACCGGGGACAAAAAAGGACTCATCGAACTGGTTTCTGAATGCAGTACGTTGCGTCAAATTCAACAACAAGGAGGTGGCATCACTGGACCGTTCAAAGGTTCCGTAATAACCACTTGGCTTCAGTCCCAGAACACTACAGAACTGGATTACAAACGAGCTTTGGACAACTTCCTCCGTT	without ORF
sps_tr20013_c0_g1_i1	0.115234	-	-	-	-	-	-	-	-	-	-	0.0	0.0	70.0	marita-specific	ATTTTCATCAAGCTATTGATGGTGGTGGTGCCGAGATAGATACGAAAACACTTTCTGGCGGTGCTCTGATAAATCGAATTTTTTTCGAACGCTTTCCCTATGAATTGGCTATGATCGCAACAGACGAAGAAGAACTAAGGAAGGAGATCAGTTATGCAATCAGAAATATCCACGGTATTCGCACAGGGCTTTTCACACCGGATCTGGCTTTTGAAATAATTACGCGGAAACAAATTGAAAAAATGAAGGTACCTTCGATCAATTGTGCCGATCGTGTTGTCGCGCAACTGACGGAGGTTGTACATAACTGTACAAGTAGGATGGAAAATTTCCCACGTCTTCGTGAGGAGACCGAGCGTATAGTGAATCAATGGATTAGAGAACGAGAAGTTCGGGCTAAGGACCAAATTACTCTCTGGGTCGATATACAGTTGTCGTATATTAACACGAACCATGAAGATTTTATTGGTTTTTCCAATGCGGAACAACAATCTTCGGAAACCACGAAAACCAAA	without ORF
sps_tr20019_c0_g2_i1	0.145752	-	Zinc finger and SCAN domain-containing protein 5B [Clonorchis sinensis]	75/195	-	-	smm:Smp_081650	No hit	-	GO:0003676|nucleic acid binding	-	0.0	0.0	7.0	marita-specific	CTCTGCCCTGTATATTAGTGCATGGAGCCAGGATGAATCGTTCTGGCTTGATTGCCAATCACGGTGGCCTTGCACTTGCTGCTCGCAATGGCCCACAAGATATCGCATATTGTGACTCCGATCGTATTTCATCATTCTCACTATCTGCACCGTCTTCTAAACCACCAGAGACGATCCCTGGAATGCAAGAACTCTATACGAAATTATCGTCACCTTCGCATCGTTCACCTTTTTTTGCGGCCTCTTTAGGTGCATATACTGACCCCATGGAAAGCTATATAAATGATTTTGCTGCAACACAAACTACTTCCAGTTGTGTCACTACACCGCAATCTCTCTACTCAGACCCAATTAATTCAGCTGAAGGTCAAAGCAACTTTGAGAATTCTTTTGATGCCTCTTCGTCGTCTGCTATCGATCTAGTGGATTTTCCGTCCAATCTCATGCCCGGTACGTTAGACGAATTTGATGCGCTTGATTGCAATCCCCATTCAAACCCTTTACCAAATAAAGAGCGTTCAACACATGGGGAAGCAAATGAAAAAAACTCCGGGTTGTCGCTAGAAGACGAGGATATTGATATAGTTCCTAATGAACTAGTTCAATTTGTCAGCGAATCCACTCGTCGAATTCGTGGAGATGGTGCAAATGG	MNRSGLIANHGGLALAARNGPQDIAYCDSDRISSFSLSAPSSKPPETIPGMQELYTKLSSPSHRSPFFAASLGAYTDPMESYINDFAATQTTSSCVTTPQSLYSDPINSAEGQSNFENSFDASSSSAIDLVDFPSNLMPGTLDEFDALDCNPHSNPLPNKERSTHGEANEKNSGLSLEDEDIDIVPNELVQFVSESTRRIRGDGANG
sps_tr20052_c0_g1_i1	0.216064	-	-	-	-	-	-	-	-	-	-	2.0	0.0	0.0	rediae-specific	GAAGCTCATGGTCATGTTGGAGCTGATTTAGCGTCACTATGCTCTGAAGCGGCTTTGCAACAAATTCGCAACAAAATGGATCTAATCGATCTAGAAGATGACACAATTGATGCCGAGGTCCTCAATTCACTTGCTGTCACAATGGATGATTTCCGTTGGGCACTAGGGAAGAGCAATCCATCGGCCTTGCGCGAAACCACTGTGGAAGTACCAAATGTTACATGGGATGATATTGGTGGACTTGAGAATGTGAAGCGTGAATTGCAGGAGTTGGTGCAATATCCTGTAGAGCACCCGGATAAATTCCTCAAGTTTGGCATGACCCCAAGCAAAGGCGTGCTCTTTTATGGCCCTCCGGGTTGCGGTAAAACACTGCTGGCTAAAGCTATAGCAAACGAGTGCCAAGCCAATTTCATCAGTATCAAAGGACCGGAATTGCTAACAATGTGGTTTGGCGAGTCGGAGGCGAACGTGCGGGATATTTTTGATAAAGCTCGACAAGCAGCTCCTTGTGTTCTTTTCTTTGACGAATTGGACTCCATCGCCAAGGCTCGCGGTGGAAGTGTTGGGGATGCCGGTGGTGCCGCTGATCGTGTAATCAACCAACTGTTGACTGAAATGGATGGAATGTCGTCGAAAAAGAACGTTTTCATAATCGGTGCCACAAATCGGCCAGACATTCTTGATGGTGCGATCTTGCGTCCTGGTCGGTTGGATCAACTGATTTATATACCACTGCCAGACGAAAAATCAAGAGTGAACATCTTCAAGGCCAACTTGCGCAAGTCTCCGGTGGCTAAAGATGTCGACATCAGCTATTTAGCAAAGGTTACACAAGGCTTCTCCGGTGCCGACCTTACTGAAATTTGCCAACGGGCTTGCAAACAGGCGATTCGTGAATCGATTGAGGCAGAAATACGGGCTGAACGAGAACGACAAGCGAGACCCAACGCCATGGAGGACGAGAGTGATCCGGTACCGGAAATCACACGTCGTCACTTTGAAGAGGCCATGAGATACGCGAGACGTTCGGTGACAGAAAACGACGTCAGA	without ORF
sps_tr20058_c0_g1_i1	0.156982	-	No hit	No hit	-	-	No hit	No hit	-	-	-	2244.0	1782.0	338.0	rediae-specific	TTTTTTTTTTAACGTTTACACGTTTATTGTCAAGTATGTACGAAGTAAATAAAATACATCTGAACAGACAGTGCTCAGTTAAGGAGGGATATAAGACAGACGGTAGTGAAAAGGGCTATGTACATGACTGATCTGGAGTATACAACACAAAGTTTACTTCTTTGCCACCTTCTTTGGTGTCTTCTTCGCTATTGGTTTCTTCGGCTTGATGGTCTTTGGCTTCTTGGGAGTCTTGGCCTTCTTGGGTTTGGCAGCTTTAGGCTTGGCAGCCTTTGCCTTCTTGGGTGTATCAGATTTCGGCTTTGCAACCTTGGCCTTCTTCGCTGTCTTCTTGGGAGTCTTTGGCTTTTTGGCGGCCTTCGGACGAACGACTTTGGGTTTAACGGCCTTCTCGCTCAATCGGAAAGATCCGGAGGCACCGATACCCTTAGTGTGAACCAATTTGCCCGATTTCACGGCCGATACCAAAGCACGGCGGATATGATTTTCTGCCTTGTCATCAACTTTGTAGTGCGCCTTGATATATTTCGTTATGGCCTGGCGACTGGAACCGTTTCGTTCTTTCAATTCCTTAACCGCATGCTTGATCATATCACCGTAGGGCGGGTGGCTAGCAACCACTTTCTTCGCTTTCGCAGCCTTTTTCGCAACTGGCGTAGCAGCAACGGCAGACATCGTGTGCAAAATTACGAGCTAACAAAACGCGCGTGCAGAGCAGAGAGCGAAGAAAGTGGTTGCTAGCCACCCGCCCTACGGTGATATGATCAAGCATGCGGTTAAGGAATTGAA	MTDLEYTTQSLLLCHLLWCLLRYWFLRLDGLWLLGSLGLLGFGSFRLGSLCLLGCIRFRLCNLGLLRCLLGSLWLFGGLRTNDFGFNGLLAQSERSGGTDTLSVNQFARFHGRYQSTADMIFCLVINFVVRLDIFRYGLATGTVSFFQFLNRMLDHITVGRVASNHFLRFRSLFRNWRSSNGRHRVQNYELTKRACRAESEESGC
sps_tr20115_c0_g1_i1	0.198486	-	No hit	No hit	-	-	No hit	No hit	-	-	-	7.0	2.0	10.0	marita-specific	CCCGGTCAGATCAGAGCTCTGGAAGCGAGCAACAGCCACTTCCAACGATTTGTAGATAGCTGTGTTCATACGCTGTGAAATCAGTCGACTGATGTCGACTGTACGACCAAGTAATTGGACATGCCTCTGTCGGAGTAATGCAGCTGCATATCTGTTTGGCGGGGGATAGGCTTCACGCCATTGGGCCCGTTGAGCCTCTGCGCGAAACCGTTTGTCCAGCAGGATTGACGCTGCATAGCGTTTGTAGTGTCGAAACACCTGATCACTCAGTTTATAGACAAGTTGATCGAATACCAGATTGGCCTCTGCTTCAATCTCTTCGTAAAGAAATCGACGACGAAATCGATTTAGTGCACAGTCCGCGGCATCATTGTACAAATCGAGTGGGTAGAGGGTGTACTCGATAAACCCTGGATGTTCCGTTTCCAGAATGTGATCAGTGAATATCCAAGGTAAACTCATTTCAATAGGGAATTGAATACACGCTCCGTTGGTGATTTCCAGAAAGAATTCGCGGTACCAGAGTTGAGACAAATCACAGCATTTAATCAACGTTTCACTGAAATTCAGTAAATATGGCCAGTAGAAGCTGTTCTTCAGGAACGTCTCGATTGCAGTCAGAGTATTGGTGTCAAGATCCTTACGCATCACGTGACGCCCTGAGGAGGTTTGATCGACCATCAATTCCAGCATGGTTCGAACCAGGTAGAGCTGACTGGACGAGGGTCCGACACGACGTTTGTTCAAATCGAACGCGCTTCCGCTACCCACACTCCCCCCGGCATCCACACCAAACGATGCAGCCACTTGGGCCAGAGTCGAATTGGATCCCGTGGTCAGACTGCCCTGATTGGAGTGCGCGAATCGCGACGAGGCAGAACGGCTCCACGATTTGGAGTGTGTGCCCCCGCCGGACTGCGCTGCGTCCGAGTCCATCTGTTCCAAAATCTGAT	MASRSCSSGTSRLQSEYWCQDPYASRDALRRFDRPSIPAWFEPGRADWTRVRHDVCSNRTRFRYPHSPRHPHQTMQPLGPESNWIPWSDCPDWSARIATRQNGSTIWSVCPRRTALRPSPSVPKSD
sps_tr20118_c0_g1_i1	0.141846	-	-	-	-	-	-	-	-	-	-	0.0	0.0	116.0	marita-specific	GGAAAGACGGCTGCGTTCCTGATACCTCTACTGAACTGGATTCAGAGTCTACCAAAGCTGGAACGCATGGAGGATACCGAACAAGGACCGTACGCAATTATCATGGCACCTACCCGTGAATTGGCTCAACAAATCGAAGAAGAAACTGTTAAATTTGGCCGTCCATTGGGTATCAAAACGGTTTCTTTAATTGGAGGTCTTTCACGCGAAGAACAAGCCTTAAAATTGCGCATGGGTGCTGAAATTGTTATCGGTACTCCTGGTCGTCTGAATGACGTATTGGAAAATCGCTACATGGTTCTCAATCAGTGTACCTACGTAGTACTTGACGAGGCAGACAAAATGATCGATATGGGTTTCGAACCAGAGGTTAACAATATTTTGAGTTACCTACCGGTGACAAATCAAAAACCCGACACAGACGACGCGGAAGACGATAGCAAGCTTCTGTCAAATTTCGCTACAAAACACAAGTACAGACAAACCGTAATGTTCACGGCCACAATGCCACCGTCAGTGGAACGGCTCGCGCGGTCTTATTTGCGCCGCCCGGCTATGGTTTACATAGGCAGCGCCGGCAAACCGACCGAACGAGTGGAACAAATCGTGTACATGGTTTCTGAACAAGAAAAGCGAAAGAAATTGCTACAGATTCTCAACGCTGGAATCG	without ORF
sps_tr20123_c0_g1_i1	0.0979	-	-	-	-	-	-	-	-	-	-	4.0	15.0	0.0	cercaria-specific	TGGACGTGCAGATCGGTCCGGACAAATAGTCGGTCAGTTCGCACTGAGGACGACAATGGCATGCGGGTTGTCCGTCCACCAAGCGACAAAAGTGCCCTTCGGGGCAGAAGTAGCCGTCACAAGTAGGTTTTTGAACCTCGTTACAGGCATCCAAACAGTTGGGTGTACCGGATTCGAAAATTAAATGATCATTCAAATACTCCTGTTGCGTTAGCATACGGTTCAGATAGTAGCCTCCCTGCTCACAGCATTCCGCCTTCGTGTTCACTCTGGACAAGAGGCCGACGCATTTGCCGTTTGCCAGCCGCTGTTTGAAGCACGATCCCGTAGGCGCGAGGCTGCTCCGCTCGACCACATCCGGCTGCTGACTGCTGGCCTGCACGTTGAACATGGCCAATAGACGTAGAAGAAGGAGTAGAAAAC	without ORF
sps_tr20133_c0_g1_i1	0.086914	-	No hit	No hit	-	-	No hit	No hit	-	-	-	9.0	5.0	31.0	marita-specific	GGCTGTTGAGCATCTCATGCAGATTCGCCACCGCTTGTTCCTGTTTCTCCGTGAGCCGAATGGAGACGATCACGATGGAGCCGGGTGGGAAATCGTGGAAACACATTCGCTCGGTGGCACCATCCTGTCTGTCCGAGGTCCGTTCCACGCGGAACGACCGGCTTTCACTTGGATCGACATTTTGCAACATGGAGTATTTGAGATCAACCAAGCCGTTTATGTAATCAGCAGAGCGTTTGAAATTTCCCTCAACTCTGGCCGGTCCCGGGTACGTGGTCCGGATCTCCAACAGTACTCGATTGACCCGACCGCCCACTTCGATCGGTCGGAAGTTCACGTGTCCTCCGTCGACAACCGCGTAGTTGTAAGCCG	XAVEHLMQIRHRLFLFLREPNGDDHDGAGWEIVETHSLGGTILSVRGPFHAERPAFTWIDILQHGVFEINQAVYVISRAFEISLNSGRSRVRGPDLQQYSIDPTAHFDRSEVHVSSVDNRVVVSR
sps_tr20134_c0_g1_i1	0.102051	-	retrovirus-related Pol polyprotein from transposon opus [Clonorchis sinensis]	89/145	-	-	No hit	No hit	GO:0015074|DNA integration	GO:0008270|zinc ion binding	-	0.0	0.0	4.0	marita-specific	TAAAGATGTTCCTTTATACTGCTAAAGGATATGGCATTACTTTTAATGACAGTAAGAGCATTCTTGCATCACGCACAATTAAATTACGAGGATATGAGATTTCAAAAAGCATGATCAAGCCGAATCCCGACCGCTTTGAATCCTTACGCCGGCTGGATCCGCCTTGCGATGCCAAATCACAACAACGAATTGTAGGCCTATTCACCTACAATTTGCAATGGATATCACATTTCTCAGAAAAGATCCATCCGCTTGTCCAGAACAAAGTCTTCCCATTACCTGTGTCCGTCAAACAGACTTTCAACTCACTGAAGCAAGAATTAGAAAATGCGGCTCTAATTACTATAGACTATAATGCACCTTTGGTGGTCGAAACCGACGCATCGGATGTAGCTATCGCGGCGGTTCTCAGTCAGAATGATAGGCCCGTGGCCTTCTTTTCT	XKMFLYTAKGYGITFNDSKSILASRTIKLRGYEISKSMIKPNPDRFESLRRLDPPCDAKSQQRIVGLFTYNLQWISHFSEKIHPLVQNKVFPLPVSVKQTFNSLKQELENAALITIDYNAPLVVETDASDVAIAAVLSQNDRPVAFFS
sps_tr20141_c0_g1_i1	0.09082	-	-	-	-	-	-	-	-	-	-	0.0	0.0	6.0	marita-specific	AAAAAATCTGCAAGAATAAGACCAAGCGGTGAACCCATGACCACTCGGTCGATTTGTCTGTATAAATTGTTGTTGAATTGGAAGCGGACGTTAAGCGTGCACTTCAAAAGCAATTCTTTAAATTTATGAATCGGCAGTCCAACGTTTATGGAATCGCGGGATAAGGGTTGACAGATTAAAGGTACGTTTGTAGAAAGCGAATTCACATCAAAAGACAGCATTTTTTATCAGAGACATTGACATCTTTTATCTTTTTGAAAAAGTCAAGTGTCTTTCAGGCTGTGCTTAACTATTTTTTGTCGTAATGATTTTAGGATTTCGGTGAGCCACAGCTGAAAAGATTGCTAGACCTAGCGGAAGCTGTGGCTATTCGAGTGTTAAGGCCCCCTCTGTGTATTCAAAAGC	without ORF
sps_tr20146_c0_g1_i1	0.118408	-	-	-	-	-	-	-	-	-	-	0.0	0.0	391.0	marita-specific	ATACAATGCACGGTAGGAGCCTAGCGCGAAAAGGTAATGCGAAGTGATGGTTTCGGCCTCTCCAGTTTTACTAATCAAAAAAAGCTGTGGTAGTATGGCCACGGATTCCAAATATATTGAGAAAGTCCACAATATTTCTATGACTGTGAATTTGTGATTTACGATTAAGGCTAATAAAGCACACGGGACAAAGAGAAATTCAAGGCGAAAAGTGTCGTGATTGCTGTCATACGTCGCCCTGAATTTTTTATACATCAGAAAAACCGTTGCATAGGATGAGAGGATGAATACGACTTTCGCGCACGAATTATAAACAGAAACAAATGTTGTGAAGAGGTCGAGGTAGCGAGCGGTAAATACAATCGCAAATGCTATCTGACTGCGCCCAGAAAGACCCGCACATGACCTTGTCTTCCATATTTTAATTAATAATATAATAATTGCAACAAAATGTGAGGCGTCGCCAAAAAACCGGAATATATTCATCAGTGGTTACCGAGACGACGCCAACTCATGCATATATAAATACCCCGCC	without ORF
sps_tr20172_c0_g1_i1	0.093994	-	hypothetical protein T265_03097 [Opisthorchis viverrini] KER30488.1 hypothetical protein T265_03097 [Opisthorchis viverrini]	88/140	psi_tr79459_c1_g1_i3	-	No hit	hsa:4607|MYBPC3, CMD1MM, CMH4, FHC, LVNC10, MYBP-C|http://www.genome.jp/dbget-bin/www_bget?hsa:4607	-	-	-	0.0	0.0	6.0	marita-specific	GCGATTTGCTAGTCTTCCACGAACTGTTCGCTTTGAATTGACCCTATCAGTGGAAGTAGAGACATTGATTTGGCTGAAGGATGGCACAGAGCTGACAATGCCAGATGGACGGTGCAAACTCACTCACGTCGGACCCACCTATCAGTTGATTATTGAAGGTGTGACCGAGGCTGACATGGGACAGTATGAGGTGGTTTATGACGTACAACGGGACAGTCGTACTTTTGCCAGCTTAACATTAGAACAAGCTCCCGATGCTCCGACAGATGTGTATGCAGAATTTACAGTTCCTACAAGCCCAACTGACGAACATCAAGAGGTGCATATCTCGTGGACAGCCCCACAATCACCAGACGGTAAACCGATGCCGGTTGACTCGTATTTGGTGGAAATGAAACCACAAGAAGGTCGATCCTGG	XRFASLPRTVRFELTLSVEVETLIWLKDGTELTMPDGRCKLTHVGPTYQLIIEGVTEADMGQYEVVYDVQRDSRTFASLTLEQAPDAPTDVYAEFTVPTSPTDEHQEVHISWTAPQSPDGKPMPVDSYLVEMKPQEGRSW
sps_tr20189_c0_g1_i1	0.177002	-	-	-	-	-	-	-	-	-	-	0.0	0.0	3.0	marita-specific	AGCAGCATGGAACAGTACCTTGCACCTACCCTGGTGACGAAGCAGGCATAAACAACCGCTCCGTAGGCGGATTCTGACGCATCGCAGAAGACGTGAAGCTCTGTTTCCTCCGACATCACAATTTCCCCTGGCATCACAGGGCGTGGGATGCGAACTTCTCCCAATCTCTGTAGCGATGTTGTCCGAGCATCCCACTGACGTCTTTCATTAGTGTTCACCGGCTCGTCCCAACATCGTCTGGTTATGCATAATGACTGTAGCAGCAATTTTTCCGGAATAAACAAAAAAGGTACAAATCCGAGCGGATCGAACAACGTGGTGATACAGGATAGCAGCCATCTCGGCGTATAGGCTGTGCTAGACAGGTTAAGGCTTATTCGAAATTCGTCTAACTCTGCGTCCCATTCCAGCGCTTTGCACTCCGCGTACGTCTTGAACTGGCAAATGAATGTCCAGTATTCCTTAGGGTGGACGTCGAAGGGAAGCAGTTCTACTCTAGGGATGTCTGGTCCGTTGATAATGGGATGTAACGCGGAGTCCATGGGGATACCAATGTCTTCGCGTAAGACTTGCTCGGGTTTTATGTCCTTCTGGTGTACCCGTAGCTTGTAGTCCCTGAGATATTCCCTTGTTCTGCTGTCGTTCGCCCTACCGGGCTCCTGCATCTTTTCTTTCCCTTCTTTCTTGGTTAACAAGATGAGTCTGGCCATCTCTACTTCATTCTGTGCCTCTAGTAGCATGCGCTTCTTACGAAGTTCAAACTCTTCTTCCTGTAGTTTTATTTCACTAATTAGTTGCCTTTTCTTCAATCCGGC	without ORF
sps_tr20209_c0_g1_i1	0.098633	-	hypothetical protein D915_05523 [Fasciola hepatica]	86/119	-	-	smm:Smp_097210	hsa:9818|NUP58, NUP45, NUPL1, PRO2463|http://www.genome.jp/dbget-bin/www_bget?hsa:9818	GO:0006913|nucleocytoplasmic transport	GO:0004177|aminopeptidase activity	GO:0005643|nuclear pore	0.0	0.0	111.0	marita-specific	CGATACTCGGATGCGCTCCTATAAGCAAGAGTTAGAAGTATTGGAAGAAAATATCAGTTCACAAAATCGTTACTGCCTGTCGCCCAAGGATCTAGTCGGGCTCTTACGCCAAATGGACAACGAGTTTATCTGTCTTGCTGCCCAGCTTCATACAGCTTATGAACAAATAAAAGGCTTGAAAACTCGCTACCTTCGTAGCATACGTTCTGCTGGTGGAGACGCACGTAATCCATTTGCAGAAGTTGAGGCTGCTTGTTCCAAACTACGCAAACTCGACAACAGTAATACGTTAGATATGACTCCGTTGGGTTCGAAACGATCCAGTGCCGCACGAACCCCTTACGGTCCATCACCGTTCTCCACAACGACCAACTTGATCACATCCTCATTTCCTATTTCGGCACCATTAGGCGGCCAAACGGCCGT	XDTRMRSYKQELEVLEENISSQNRYCLSPKDLVGLLRQMDNEFICLAAQLHTAYEQIKGLKTRYLRSIRSAGGDARNPFAEVEAACSKLRKLDNSNTLDMTPLGSKRSSAARTPYGPSPFSTTTNLITSSFPISAPLGGQTAV
sps_tr20225_c0_g1_i1	0.117432	-	-	-	-	-	-	-	-	-	-	0.0	0.0	18.0	marita-specific	TGGTGTTGGACATACCGGACTGCTGAAGTTGGGGGAAAATCATGGTGGTGGTGCCGCCGCCACCACCAGGTGTCTGATTCGCATACATGGTGCTCTGACCACCCGGATTGCTCGTGGTCACCGTGGTGTTGTTGGTGGAAAACACAACCGTGTTGTTTGGAGCCAACAGTTGAGGTGTGTGACCGGGTAAGTTGGTGGTGAACGCAATGTGTGTTGCACCATGCGAGCCCTGTTGCAGTTGAACCGGGCAATGGCCGAGTAATTGGGCTCCCGCGTACGACGGTCCAAGGATAGTCGCAGTTCCGTGTGGATTGGAAGTGGGGATTGTGGTCAGAGTGAACGGTTGTCCGGGTTCAAAAGTCACACGGGGATCGAGCGGTTCTAAGTACACAGTTTCACCGCTCGAGGAGTTGACAAGTAGACCACCTTCCGAACCGCCTGTCGTCAGTGTGGCTCCGGTGAGTCCGGCACAGGATCGATCCAGCTCGCCGGTGGAAGTAATAAACGTGACGGCTGTCTGACGCAATGAATCCGCATTGGATGTGGCGATCAGAGTGGGTTGCAG	without ORF
sps_tr20228_c0_g1_i1	0.10083	-	thioredoxin-1 [Clonorchis sinensis]	56/104	psi_tr63779_c0_g1_i1	psi_tr63779_c0_g1_i1	smm:Smp_008070	hsa:7295|TXN, TRDX, TRX, TRX1|http://www.genome.jp/dbget-bin/www_bget?hsa:7295	GO:0006662|glycerol ether metabolic process	GO:0015035|protein disulfide oxidoreductase activity	GO:0005623|cell	1.0	0.0	0.0	rediae-specific	CGCATCGGGATCACAAACATCTGATAGTCGTTTCAGTTCTGAAATCCCTGTATGATGGTCAAGCAAATTTCAAAACAGTCTGAACTGGATGCGCTGATGGAAACCAGTAAAACCAACCTTGTGGTAATAGACTTCTTCGCAACTTGGTGTGGTCCTTGCAAAGATGCTGCCCCTATTTTCGCTAAGTTCACAGAAACTTACCCCACGGTTACTTTTGTCAAAATAGACGTGGATGAATTCCCGGAGGCCACGGATACATTTGGCATCAAGGCTATGCCAACCTTCGTGTTTTTGAAAGACGGGAAGCAAATCGAGACCGTATTGGGAGCCAACATGCCTGCTGTGGAGAACAAGATCAAGGAGCACATGGCTTAAATCACATCTGCACAATAGATGACTGCGATCTGATTATATATATACACGTTGTAAATCAATACACTTTTTGCTCCC	MVKQISKQSELDALMETSKTNLVVIDFFATWCGPCKDAAPIFAKFTETYPTVTFVKIDVDEFPEATDTFGIKAMPTFVFLKDGKQIETVLGANMPAVENKIKEHMA
sps_tr20249_c0_g1_i1	0.091553	-	-	-	-	-	-	-	-	-	-	32.0	24.0	12.0	shared	CCGGCACATCGGGAGCCACATTTTTCGGGTCCGATGAGGCTTTCAATAACTGATCGGTCTCATTTGAGGGAACCAAACGCCAATCCGGTTCATGGGCTTCTTCCACGAGATCGATACCAAAGTCGCGGCCACGGAACACGCGTTTGGCCCAGACACGGCACCGGACGTTGGACTTATCTGATAGCAGTGGCGCAGCGCGATCGATTAGGTAGAAACACGGTTCAGGATATTTGGCAGCTTCAGTTTCTTTAACCACCAAACGGCCGTGACCGCGATTTTTTAAATTCCGTACGATCTCGGATAAATACTTGCCGAAAAAGTGTTGTGATGGTCGACCAATATACTGGACACGCGCCATATCATCAACGCAAAAAATCAACCATGCACTAATATACAGGGC	without ORF
sps_tr20257_c0_g1_i1	0.116943	-	-	-	-	-	-	-	-	-	-	10.0	8.0	10.0	shared	CGCCCGTTTCATATCTCATGGCCGTCAATTAGCAAAGAACATAGATTTGTTCAGATAAACGTAGAACCAAGATGTAGGATGGACAGCGAAATCGAAGCAAATACAGCAGAATGGAACCTCTGAACGAAATATCGCGTTTATGGGGTTAACTCGAATAGTTTCGAGGTCGATGGGGTGGCAATTGTGAGGGGGCGTCTGGGACAAGTTGTGCAGGGCCTGGGAATTCGACAGCTTCAAGTGAGTGCAATTCGGGGTAGGGCGTGAGAATTGGTGATGCTGGCGAGACTTGCAAGTGTGTGCATGGGTTGACTTGCTTGTAGGATCATGACATTCCGAAACCTTTGGAGTAGGAGATCGCTATCAGTAAAAGACGTCGCAGCTGCTCCAGTGTGGGATAGTCAGGCAAGAGTAGGATATTGAAGCAGGTGTGCGCAGTGGGCAATCGGTCCGCATCGGCCCCTTGACGAGCGATTGTGAACTTCATTTTTGACATGCCACCGACAGGAATCCGAT	without ORF
sps_tr20260_c0_g1_i1	0.092773	-	protein tyrosine kinase [Fasciola hepatica]	104/129	-	-	smm:Smp_134800	hsa:3791|KDR, CD309, FLK1, VEGFR, VEGFR2|http://www.genome.jp/dbget-bin/www_bget?hsa:3791	GO:0018108|peptidyl-tyrosine phosphorylation	GO:0004713|protein tyrosine kinase activity	GO:0005856|cytoskeleton	0.0	0.0	32.0	marita-specific	ATACGAGCTGGCATTGGGCATCGCTAATGGGGTGGAATTTTTGGCTAAGCATGGGATTATTCATCGAGATTTGGCCACACGAAATGTATTGGTTGACTCTAGTTACACGCCCCGAATCTGCGACTTTGGCTTAGCCGTTCGTGTATGGAGAACAGATAGCGAAACGCTAAATGACGAATCGTACAGAATCACATCGTTTCAGAAGCAACTTCCGTTTCGAATTCTGCCACCGGAGGCTCTACGAGAGCAGATGTTCTATTTGGCATCGGACGTGTGGGAACTAGGCCTGTTGTTATGGCAGCTGTTTCATTTGGAAACAAAGAGGCCATTTGGGAATATCCGTACGGCTGAGGAACTGGTTCACCAGCTTCAGTTGCATTTCCGAATGACGTGTACTAGCCGTAGTGAAGC	XYELALGIANGVEFLAKHGIIHRDLATRNVLVDSSYTPRICDFGLAVRVWRTDSETLNDESYRITSFQKQLPFRILPPEALREQMFYLASDVWELGLLLWQLFHLETKRPFGNIRTAEELVHQLQLHFRMTCTSRSEA
sps_tr20269_c0_g1_i1	0.106445	-	-	-	-	-	-	-	-	-	-	0.0	0.0	255.0	marita-specific	GATCAACGTAAAAATACACCAGAACAGAAAAACAAATAATAGAAGGCGGAGGACGATATGTGGAGCAGATCAAAGTTGCCCAATCAGAAGCTAGGTCTGTTTCAATCGATTTAACCGTTCGGCCAACTGATCCTCGTCTTCTTCTACGACGTCCAGTTGATGATTGTCCACAACACCACCAGTTACGTTTATCGCCCCGGGCAGATCGGGCAGGTTAGACAGATGTGGATCACAGGATGCGTGCATGTGGGCTTTGGCTTCAGCTCGAGCAGCATCGCGCTGCCACAGAAACAAGGTTGAGGCATCACTCGTGGTGCCAGTGACCGTGTGTGCTTCGTACTTGACTTCAAACGATCTTGCAATCTCTTCCATATAACGTTCAATAATCGTCTGGGGAGGTGAAGTTTCACTAAGCCACACTTTGACACGTTGATTTACGCCGGTAGCACTAGCGCAGAGATCGTCA	without ORF
sps_tr20300_c0_g1_i1	0.131836	-	No hit	No hit	-	-	No hit	No hit	-	-	-	0.0	0.0	15.0	marita-specific	ATTCCAAAAGATACACAATGTACGTGGGCTATCAAAACGACCGATCCACAAAACATCATGGTCTATTTGACAGTTAATGGTACCACAACGGAAAACCAGTGCATTACCGTTGACAACAAAATGGCGAGCAAACCACAAAAAATTTGCGGAAAGCCAAACCAAAACACATTCAATTCAACTGGTCAAGAAGTGACAGCGACCTACACTTATGAAGGTCAAAGTGAATCTATGCCAAATTTCATGGTGAGGTACAAATTTGCAAATAGCGATTATTGTACCAAAACTTCACCGGTGGCTATGGAATCTGAACAGTCTTTTAAAATTCTCCAATCAGATGAATCTATTGCAAAAAATACCTACTGCTCATGGACCATCACTACAACGAATACCCAAAAGATTACACTTCGTTTGGAAGTAGATGCTGCCAAAACCGAAAAGCAATGTGTCAGCGTCTCTAATGATCCGCAGAAAGCTGGGAAAACGATTTGTGGAAAACCGAATGATAATACATTCACATCGGAAGGAAAACAGGTCACAGTTACTTACACAGCACCTAATCCAACTGCAGAAGATAAAAACTTTCAAGTATTCTACAAATCAGAAAACAGCAAAGAGTGTACTACCAACATCCCGGAGGCAAGCACA	IPKDTQCTWAIKTTDPQNIMVYLTVNGTTTENQCITVDNKMASKPQKICGKPNQNTFNSTGQEVTATYTYEGQSESMPNFMVRYKFANSDYCTKTSPVAMESEQSFKILQSDESIAKNTYCSWTITTTNTQKITLRLEVDAAKTEKQCVSVSNDPQKAGKTICGKPNDNTFTSEGKQVTVTYTAPNPTAEDKNFQVFYKSENSKECTTNIPEAST
sps_tr20320_c0_g1_i1	0.091553	-	-	-	psi_tr18424_c0_g1_i1	-	-	-	-	-	-	3.0	0.0	0.0	rediae-specific	ATAGTGTTGTGCGGTACTTCAAGGTTGTATCGGTTTTGGTTCTGGTCACGCTGAGTTGAAGCATGGCGGGCACTAGACCAGTTGTCAATATCTTCAAAATGGACGGTTCTGCTTCGGGCATGACGGTGAAGATGCCCGCGGTTTTCTCTGCTCCACTGCGCAGTGATTTACTCAATACTGTACACGATCAGATGCGTAAGAACTCTCGGCAACCGTATGCTGTCAGTCCTAAAGCTGGCCATCAAACGTCGGCGGAATCATGGGGAACCGGCAGAGCAGTCGCTCGAATTCCGCGTGTGCGTGGTGGTGGCACTCACCGATCCGGTCAGGGTGCTTTCGGTAATATGTGTCGAGGTGGTCATATGTTTGCCCCAACCAAGGTTTGGAGACACTGGCATC	without ORF
sps_tr20346_c0_g1_i2	0.153564	-	hypothetical protein Smp_151750 [Schistosoma mansoni] CCD59224.1 hypothetical protein Smp_151750 [Schistosoma mansoni]	115/201	-	psi_tr73633_c0_g2_i1	smm:Smp_151750	hsa:9985|REC8, HR21spB, REC8L1, Rec8p|http://www.genome.jp/dbget-bin/www_bget?hsa:9985	GO:0007062|sister chromatid cohesion	GO:0047453|ATP-dependent NAD(P)H-hydrate dehydratase activity	GO:0008278|cohesin complex	0.0	0.0	20.0	marita-specific	GTTCTCTGCCCTGTATATTAGTGCATGATCTGTTAATTTGTTAAGTCCGTCACAATAACCACTGCAAAATGTTTTACAGTCTTGATTTACTTTCTGCTCACCGCGGAAAATTTGGAGTGATTTGGCTTGCTGCCACAAACGTACGAAAAACGCTTACACGACGAGAATTGAACTCAGTCGACATAGTATCCGCCTGCACTGAGATTACCTCATGTATACTGGGTGAATTACGTATTCGATTTTCGCTGTATCTGGCATCGCAGTTAACCTTCGGTCTTTGTGTGATCTATCGCGAGAAAACGAAAATTGTTTTACGTGATCTTCAAGATTTGTACGCTCGTGCTGGTTACACTTTTCAACCAACCTCAGTTGATCTACCAACTGTTTGTCCGAAATCTCATTCAAAAAAGCGTAAGCGTGATGCGATTTCCGAAACAGATATGCCCGAGATTCCCGTTGCCGATCCATTCGGTGAGACGAACGAGTTTGGGAATTTGGAAATCCCCGACCTTCTTTCAGCCCCCGTAATTAACCAAGATTTGGAATTTTTAGATACACAAAATTCTTTGTATCAGGCTCGTGTGGAAGATATTACGCTGCTGGAGGATAATTTGAATTTGGTATCAGGTTTAAATCTCACATTTGGTGATGAACTAGCTCCGTCAACGATCGATTTGTTGCATGAACCTGGGTTGGTTTCAACAGAAATATGTGCACTGTGGGATGAACAACAACAACAACAACAACAACAACAACAACAACAACAACAACAACAACAACAA	MFYSLDLLSAHRGKFGVIWLAATNVRKTLTRRELNSVDIVSACTEITSCILGELRIRFSLYLASQLTFGLCVIYREKTKIVLRDLQDLYARAGYTFQPTSVDLPTVCPKSHSKKRKRDAISETDMPEIPVADPFGETNEFGNLEIPDLLSAPVINQDLEFLDTQNSLYQARVEDITLLEDNLNLVSGLNLTFGDELAPSTIDLLHEPGLVSTEICALWDEQQQQQQQQQQQQQQQQQQ
sps_tr20349_c0_g1_i1	0.087158	-	-	-	-	-	-	-	-	-	-	2.0	0.0	0.0	rediae-specific	TTTCCACTGGCGACAAGCGCAACAACGCGGCCGAGAGCAGTCTGGTCGCGTACAAGGCCGCGTCGGACATCGCGAACGAGGAGCTCCCGGCCACCAATCCGATCCGACTGGGCCTGGCTCTGAACTTTTCCGTGTTCTACTACGAGATCCTCAACAACCCGGATCGGGCATGCAAACTGGCCAACGAGGCGTTTCGCAGCGCGACTGCTGATCTGGACAAGCTGAACAACGATAGCTACAAGGACTCGACTCTGATTATGCAGTTGTTGCGGGACAATTTGACTCTGTGGACCTCGGACATGCCCGGCGAAGATGAGAAGGACACTACTGCATCTCCGAAAGCCGAAGAGGAAAAGGCCGCGGCCTAGACCAAAAACGCATCTGCCTGAACGCGTCC	without ORF
sps_tr20356_c0_g1_i1	0.166748	-	-	-	-	-	-	-	-	-	-	0.0	0.0	150.0	marita-specific	ATGCAGATCACATGCTAAGCAATTGCGATTCAAGCACGCTGGGCATTATAAGCGGCCAACTCAGCATCGAGTTCTTCTTTTGTTACCGGAGCACGCCGATCGCGACCACGACCACGGCCTCGGCCACGACGAGGACTAGCACCTCCACGACGACTGGGTTGGAAGCGGCGAGGCGCCGTGGGGCTTCGTGCTGGTCCTACCCGATTGCGAAATCCATCGTTCGAGTTGAAATCTGCGCCCACTATTTGGATAACCATTGGACGTCCATCAAGAGGAACACCATTATAGTGGTTTCGGGCCTTTACTGCACTCATTGGATTGCTGAACGTCACTTCAGCCGTGCCAAGTGACCGGCCGCTTCTGTCGTAATGCACCGTGGCTCGACGTATCGCACCGAACTCTCGGAAAAGTTCATTGATGTCAGCGTTGCTCACGCCAAAGTCCAGGTTTGAGATGTGCAGCTTATTCGAAGAACTGGTCGAGGTACTATTTCTTCCACCTTGAAACATGTCGTGTTGCCATTTGTCGGGTAGAGTTCGCGCTGTTCCCCCAGTATTTCTTCGCATTATTCCACCTCTACGCACACCTCTAAGTGCATTTGTTCCTCGACCACGGCCTCGACCTCTACCTCTGTTGCTTTGCTGAATAATATCATCCAAGCTTAAATCCATTTTCAAGAACCGAAACTGATTCGTTTAAGGCGCTTTGTACCTTTAATATCGATTAAAACAATTTTTTCTAATTCCAAATGTTTTGAGACGATAGTATATATAGAACTTTTAGTTG	without ORF
sps_tr2036_c0_g1_i1	0.077881	-	No hit	No hit	-	-	No hit	No hit	-	-	-	0.0	0.0	194.0	marita-specific	GATTGCTGGCTTTAGCATGTTCTCGAGGTAACCGGAATCGGAGAGAGGCAATGCCAGCGCCCCCTTTTGGTGTGGCCAGGAATGCCTGTGCAGCGGGGCTGTTTGGTGCGGGTGGTTCCGGTGGGAGACCAGCAGCCATGGTCAATCGGTGCCGAGCAGCCTCATTCCGTTGTTGATCGCGTTCGCGAGCCAAACGTTCACGTTCCAGCCGCTCTTGTTCCTCTGCCTTGGCCTTCTCCATTGCCTTCAATTGGTCCTGTCGCAGCGATTCTTGATAGGCTGCTTCTTGTTCCTCCCGCACCCGTTGACGAGCGAGCCGCTCAGCCTCGGCCTCGCGTTCCGGAGCAAGCAGTTCCGT	MPVQRGCLVRVVPVGDQQPWSIGAEQPHSVVDRVREPNVHVPAALVPLPWPSPLPSIGPVAAILDRLLLVPPAPVDERAAQPRPRVPEQAVPX
sps_tr20378_c0_g1_i1	0.08252	-	reverse transcriptase [Schistosoma japonicum]	50/113	-	-	smm:Smp_175120.1	No hit	-	-	-	0.0	0.0	2.0	marita-specific	AATTTGCTCTGACGACACATTAGAGAGGGAATTGCGTCTCATCAGCAATACTCTTAGTGAGAATGGATACCCAGATGTATTTATTAAAAAGCATTTGAAACAAAAGCCCCCAAAGTTACTATATCCAACGGTCCCTAGAAAGGAGTTATTCCTTCGCCTACCATTCAAAGGGGATAACGCGGCCGAAACAATCGCTCAGAAAATAACAAGAGCTGTGAGAGCAACGTTTCCCGCGGGATTATTACGAATCAGCTACAACGCACGACCGATGATCACTCCTCAGATAAAGGATAGACTACCTCGCCTGACCACTTCATTCTGTATCTACACTTTCAAATGCTGTGTCTGTAAGACT	XICSDDTLERELRLISNTLSENGYPDVFIKKHLKQKPPKLLYPTVPRKELFLRLPFKGDNAAETIAQKITRAVRATFPAGLLRISYNARPMITPQIKDRLPRLTTSFCIYTFKCCVCKT
sps_tr204_c0_g1_i1	0.089844	-	-	-	-	-	-	-	-	-	-	0.0	0.0	929.0	marita-specific	GCCAGAGAAAAAAACACCTTCCACTGCGGCATACGCCACAAGCCGTTCAGCAAAAGTAGATTTTGTGTCACCGATCCAATTAATCGCCCATTGAGCCTTACGTTCAACACATTCGACGTTACGTATTGCATTGAACAAGAAATCACGTTCTTTTGGATCTGTAATATACGTGTCAATTAGCAACGAATACATTTCCGAATGAATATTCTCGATTGCGATTTGCATGCCGTAGAAGCATCGCACTTCTGGAATTTGTACCTCTTGACTAAATCTCTCCAGCAAGTTTTCTAAAACTATTCCGTCACTTGCTGCGAAAAAGGCCAACACGTAGGAAATAAAGTGGCGCTCTCCGACTTTAAGACGTTCCCAATCCATCATGTCCTTCGAC	without ORF
sps_tr2041_c0_g1_i1	0.089355	-	-	-	-	-	-	-	-	-	-	0.0	0.0	76.0	marita-specific	ACCTAATGTACTAGTGGCAACCGAGTTGCCCGTGTAACCTCCACTACCCAGGGCTGTTGAGCCAGTAATTGGGAACATTCGTTTCCAAAACACTTGTACTTGCAATTCTTTGGCACGATCCACATTAAACGTGGTGCGCGAATCCCAACATTGTTGGCCGGGAGGACGCCAGTTAGATTCCCAGACAAGTTTATGATCCAGTAGTAGACAACATCGCACGTCAGACCAATGACCATCGGAAAACTGTGAAGTGAGCTCCTTGACCTGATTTCCGCTCATCCCCGAAGACGCCGACCCGCTTAGTTCGTTCTGCACCAGATCAGATGGGAATGTATCCAGCAAACCCTGACAGCCCACACATCGTACCTCCAGGCTACCAGTAACCGCCG	without ORF
sps_tr2042_c0_g1_i1	0.411377	-	hypothetical protein T265_10993 [Opisthorchis viverrini] KER20460.1 hypothetical protein T265_10993 [Opisthorchis viverrini]	273/587	-	psi_tr67009_c0_g1_i1	No hit	No hit	GO:0006888|ER to Golgi vesicle-mediated transport	-	GO:0005737|cytoplasm	0.0	0.0	54.0	marita-specific	GTAATCGATTGTGATCAATTTCTTAAGCGCTTTTTTTCTAGCATTAGGATGTGCTACGGTTAGAAAACTGAAGCTCAAAGCTTGCGAATGTTTTGTGTTTTACAATGAGTGTCCTTTCTGAATCTCAGTCACTAAAACCGGAAGGGCGTGTCACTCTGACGAGTGAAACATTTACACAACAGTGGGGTCTGAAATCTTCTCCTACACATGCGTCCACTGAGTCTATCGAGGATACTGCTCAAATGCTAAATAAACCGTTGGCAGCAGAACAAACGGTCACAATAATGAAACCTAGTCTACATTTAGTATGGAAAGCTTGCATACAGACCCCAGTTCGATTAACCGAATCCGATGCCTGGCCAATCGCAAAACCAGAAGCTTTTGGGACGTTAACATCCACTGCACCAGTTACCTGCACATTGAATAAAACTATTCGTGATTACAAACTTATGTTACCTTCACTTAATGAGACACTTGAGGAACGCAAACGTTATGAATCATCACGGATTTCCCGATTCACTGTCAAACCACTCTATCCATCTGGTCGCACAAAAAAAACAACTTCGATATTTAAAAACATTTCCAAAAAGACATCCTAAATTTCCAAGATTACAACGTTCTCCTCAGTTTGAGGCCTTTTTGATGGCACACACTGTAAACAGTGATATAGATGAAAGTACGGATACTGATAAACTAAATGTACAAGATTCTATATCGGATCAACTAAAGCTGAGTTCAGAGGTAATGAGGTATGTTAGAGACAGTTCTGAGTCCTCTTGCTCCGGTGAAGGTGTTCTTACCCAGATGCACAGTCGATCAAAAGCTTTGTCAACTTCTATGCTTTCTGAGGATTCCTTAATGACTCGCTACAAGGGTGATTCAATATTTCGCAAAACCATTTCCAAATTACATGCATCATTTCCAGTTGCAACGCATAGGTCCACAGTTCATCGATCTATGGCCACACTCCATTCAATTCGAGAATCGCGTATTCAGTCTGCATACACAGATATGGTCGACGGAGCTATGGTGGACCTGAACAGTCAGATATTCACTGAATCCGAAAGCTACAAGATGCATCAATATGGTGCTCGTTCAAGAGCGACATCCCAATTCGCTCGTTTAATTCATACTCGTTCTTTGTTGCCTAAAGTGATCGATTTGGAAGATGCTTTACCAGGTTTGGATATTTTGGATGCCAAGATACGGGATCATGATATGCAGTTACCCATGAAAGTTGATCAAAAGGAACAATTGCGTAAATTATATCAAGTGACTATTTTGAAAGAGCCGGCTCTAAAGGACTTATTGACGAGTGCACGACTGGATGCCTTGCCTACTGAGTTGCGACACCTAGTTCGAATGGGCTCTTTGTATAAGCAAGTATCACTATTGGAAAAATCGACCGAGGAACAGAAATCTGCGGCAAATTGGGAAAATTCTTACATTTCTGGGAAATATTCTCAATGTGAACTGGCCATAAACGATGTAGAAAGTCTGTGGATAGAAGCTCGGGTGCTTACGTTGGGTTTATTTACAAATTGGATTAAAAAAATTAAACCTAACAAACTCTACGATCATCTGGGTGCGCGACAGGTGGAGCACGGATTACGGCAGTTTGGGATAATGCTTCGCGATACTTGCAATATAGCCACAGCCACAACACGCGCCGATTTGCATGCTGCAATTGCAGCCTGTGTACATGCACCACACTTAATGCCGATTCTGTGGACCACAATTGATGACTGGTTAGACAATCTCTTGGGCTGTCTCTACAGCCCGGAGCGAACCGTACGGGAAGAGACATGTTATGTATTGGCCTATCTTTTTACTGAGAACGCACTGGTTGAATCTATTCGCAACTCAGCCACTATCGATATTGGATATGATGTGACCGTAGCAGTATTGAAAGCCGTAGAAGCAAATCAGTCGAGCTTTATGCATTTTTTTAGTCTTTTGGCTCTGATGGTTGAAGGTTGTCCGATGTTTAGCATACTGAATGCTGTCATGGAAATCGGACCCCATTCCACCAGTATGTTAATCAATCATCTGTGGCCACGTTTGATCTATTATGCGTTAAAATATTGGAACGGAAAGCAATTTTTACGTGATCGTCTATTACTAAAAGCATTGAATGAAAGTATTGAGAGGGCCTATGTGCGTAGTATTTCAAGAAAAAACGCAAAACTTGCTCAAATTCAGCTAAGTCGGCGATTTAAAATTCTAACCAAACCAACAACGGTGTGGTTAGACGAGTGGAAACAGTTTAAACTTTGAGTTTCCCGATACTAACATCAACATTAACAATCACGACCAAACGGTAAAGTTGTACATTGACGGTGGTTTTCCTTTATCAGATTTGTTTCTTTTTATTTTCTTTATTATTCTAAAATTTTGTACATAATTTCATTTGATAAAATTAGTGCATTGTCATCCTAAATAAATGCATGGAATTTGATTTTTAAAAAAAAAAAAAAAA	MNHHGFPDSLSNHSIHLVAQKKQLRYLKTFPKRHPKFPRLQRSPQFEAFLMAHTVNSDIDESTDTDKLNVQDSISDQLKLSSEVMRYVRDSSESSCSGEGVLTQMHSRSKALSTSMLSEDSLMTRYKGDSIFRKTISKLHASFPVATHRSTVHRSMATLHSIRESRIQSAYTDMVDGAMVDLNSQIFTESESYKMHQYGARSRATSQFARLIHTRSLLPKVIDLEDALPGLDILDAKIRDHDMQLPMKVDQKEQLRKLYQVTILKEPALKDLLTSARLDALPTELRHLVRMGSLYKQVSLLEKSTEEQKSAANWENSYISGKYSQCELAINDVESLWIEARVLTLGLFTNWIKKIKPNKLYDHLGARQVEHGLRQFGIMLRDTCNIATATTRADLHAAIAACVHAPHLMPILWTTIDDWLDNLLGCLYSPERTVREETCYVLAYLFTENALVESIRNSATIDIGYDVTVAVLKAVEANQSSFMHFFSLLALMVEGCPMFSILNAVMEIGPHSTSMLINHLWPRLIYYALKYWNGKQFLRDRLLLKALNESIERAYVRSISRKNAKLAQIQLSRRFKILTKPTTVWLDEW
sps_tr20420_c0_g1_i1	0.110352	-	GRIM-19 protein [Fasciola hepatica]	81/91	-	-	smm:Smp_004550.1	hsa:51079|NDUFA13, B16.6, CDA016, CGI-39, GRIM-19, GRIM19|http://www.genome.jp/dbget-bin/www_bget?hsa:51079	GO:0035458|cellular response to interferon-beta	GO:0008137|NADH dehydrogenase (ubiquinone) activity	GO:0016021|integral component of membrane	0.0	0.0	829.0	marita-specific	CGCATGCGTGAGGAAGAAGAAGTTCGAATTGCTCTTTCACCTTTCATTTTGGCGGAACAAGAGCGGCTCTATTTGAAACAGATTCATCGAAATCGAGAATACGAGGCTTCATTGATGTCAGATGTGCCAAATTGGAAGGTCGGCTACTGGCACGAGTATCCTGTGTTCCACAATCCACGCGGCCTTTGGGTAGATCCAAATGTGGACGAATTTTATGCGCATACAACTCGCCGGTTCCGAAATAGTCGCGTTGGTGTAGTTCATGACTATTTCTAGATCCATCACCCGATTCCATCTTCCTCCACCTAGTGAATTGCTACGAGCCTTGGACCACATTGTCTGGCTTATAATTCAATACAAGCAACTGTTATTAGCTTTACTCTTTTCGTTACTTGTAATCTTGCAATAGTTTAGGTTTTCGAATCGTTCGAAAGATACCTCTTTCTACCGGCCTCTAAAATTTATCAATACAGAGGAATTATCACAAAAAAAA	RMREEEEVRIALSPFILAEQERLYLKQIHRNREYEASLMSDVPNWKVGYWHEYPVFHNPRGLWVDPNVDEFYAHTTRRFRNSRVGVVHDYF
sps_tr20484_c0_g1_i1	0.072266	-	-	-	-	-	-	-	-	-	-	0.0	0.0	4.0	marita-specific	GCATAGCCGAGCCGGTTTCACATGCAGTAATAGAGTGTGCGGAACAAGTCATTCCCTATAAAGGACCAGATGATGCCGGAGGCAGACTGAAAGTCACACAGTTGGACTCCATGAATCGACCAGATCCAAACGGAAAGCGATGGCATTTACAACTACAAGTCCGCGCCAAAGAAGTAGAAGAGTGGTTCGACTCATACGTTTGTCGTTGTGAAGCTTGGAACAAAGTTGTTGAACTACAACGACCCAAGAAAGTGGTGAGCCGAGAAACGGTTGTTATCGAAGCATATTTAGAGCGCAAGTTTCAAATTGAACCAGTATCAACG	without ORF
sps_tr20492_c0_g2_i1	0.13916	-	-	-	-	-	-	-	-	-	-	0.0	0.0	4.0	marita-specific	ATGGATGTCGGCCAAGAGACCTATGTTTGGAATTATACCAAAGCGAAGCTCGCAGTAATTTTGTACAGAAAAATACCAACACTTTGCGATTTCGGTTATCTCAAAGTTTTAAGCAAGGAAGCAATGTGAAAAGTTTATGTGATTTTCGGTCGACTAAGCAGTCTGATAAAACTCTTCAACCGAAAACGTTGGTGAGAAATGTGCATAAATCAAATGACATTCTACACTTGTATCAGAAAACAAAATGCGGCCTATATCAAATTCGTCTTACAGGAACAATGATAGTTAATATGGAACTACTACAATTACTGCAACAGATTATATCTACACCTCTTCGTCAATATTTGACGAAATCACATTCTATCAGTTCATATGATGCTCAATCAATTCATTCTTTATCTCCAATACCACAACAAAACAAGTTACATTTAAATGCAGATGACTCCAAAGGCAAAACGTATTCTGCTCAATTTGGAACACCGCCAGAGTCAACTTACAAAACTCGCGAGAGTCCACAAATTTGTTCGGTCCAACTTAGTGACTTTAATCGATCGTTGGGCATTACCGGCGAGTTTGACAATCTGCTTCGTGTGGAAACATTTTGTTCTAACTCTCATGCAAATCGAATATTAAATACAACCTATGAATGTTTATCGGC	without ORF
sps_tr20514_c0_g1_i1	0.141602	-	hypothetical protein T265_11448 [Opisthorchis viverrini] KER19884.1 hypothetical protein T265_11448 [Opisthorchis viverrini]	128/180	-	-	smm:Smp_085310.2	hsa:8533|COPS3, CSN3, SGN3|http://www.genome.jp/dbget-bin/www_bget?hsa:8533	GO:0006511|ubiquitin-dependent protein catabolic process	-	GO:0008180|COP9 signalosome	1.0	0.0	0.0	rediae-specific	AGACGTCCCTACCCCTCATTTTACCACTCCTAAACCGTGGAAGCGTTATTGCCAACCGTATTTAGCATTAGCCACAGCTTTCCAGTCAAGTAATCCGGAAGAATTAAACGTGGCAGTGGAACGCCACAAGAACGTGTTCGTCGCGGATCAAAACTTTGGTCTTGTCAAGCAACTCATGAAGAACCACGTTAAATTTCGGATCGCAAGCCTCACAAAGACCTTCATGACAATGTCGCTGGCGGATGTGGCCAGTCGTGTGAAGTTAGAGAGTTCACAAGAAGCAGAGCGATATTTGGTGGAAATGATTGAATCAAAGGCCATTTTCGCTCAGATCGATCAGCTCACAGGCACAGTCTATTTCCGCGACGACCCCGAACAGTACAACTCGATGGACATGTTCCTCACACTCCAGAAAAAGATCGAAGACTGTGTTGCACTGGAGCAACATTTGATGCGTGTCTCCGACCAACTCGTTAAGAGTCCTTGTTACGCGAAAAGAATGCTGGAACTGGAGACAAAAGCAGTGAAAACATCAGGACAATACTGAATGCGTCGAAACACTTTTCCAAACAAATATTTCCTGTTTTTCATCAACTGTACCCAGAAGACACGATCGCGAGTTAGCACAAAATAAAA	XDVPTPHFTTPKPWKRYCQPYLALATAFQSSNPEELNVAVERHKNVFVADQNFGLVKQLMKNHVKFRIASLTKTFMTMSLADVASRVKLESSQEAERYLVEMIESKAIFAQIDQLTGTVYFRDDPEQYNSMDMFLTLQKKIEDCVALEQHLMRVSDQLVKSPCYAKRMLELETKAVKTSGQY
sps_tr20518_c0_g1_i1	0.118652	-	-	-	-	-	-	-	-	-	-	2.0	6.0	2.0	cercaria-specific	AATGAAAAACACTGAAATGAAGGTGGTAGTATGATATGTGCATGGTATTTTCTAGCAACGATCGTTGACTGACATAGAATGGAACAAAAAAGTCGATAGAGGGATAAATAACTATTTCCCGGCAGACCGTTATGATTAAAAAATCATCGAAAAACACATGGGTTCCGCTCAAGGCCTTGTGGAAACCAGGATGGTACTAGAAGTGGTGGAGTTGAATCGTTTAGGAAGGGGTACTGCGCAGATAGACTTTGAACGGTTTGGCACGTTGGCCACAATAGCATCAAACAACTCGTTGCAGTATGTTGTACACTCGTCCGACGTAGAAGAACTGCTCTCTTCGTCCAACGGTTCCGGACCACGGGCAAAAATACGGAGGAGCTGACGGTGCACGTAAACACCAACATTTTCATAATGTACTAGTTCTCCGTCTGCGCACCACATTGATCGATTCGAATTACTGCTACCCATATCACTCTGTGATATGGGTAGCAGTAATTCGAATCGATCAATGTGGTGCGCAGACGGAGAACTAGTACATT	without ORF
sps_tr20519_c0_g1_i1	0.118408	-	mRNA cap guanine-N7 methyltransferase [Clonorchis sinensis]	100/174	-	-	smm:Smp_038940	hsa:8731|RNMT, CMT1, CMT1c, MET, RG7MT1, cm1p, hCMT1, hMet|http://www.genome.jp/dbget-bin/www_bget?hsa:8731	GO:0106005|RNA 5'-cap (guanine-N7)-methylation	GO:0004482|mRNA (guanine-N7-)-methyltransferase activity	GO:0005634|nucleus	0.0	0.0	76.0	marita-specific	GCTTGCTCCTTACACAGCTGATTTTCATGTGGCCGATTGTACCGGTGATCTGACGCAGGAACTTTGGCTGCAGCATGAATGCTATGACCTTGTCAGTTGTCAATTCTCGTTTCACTATGCGTTCGAAAGTTTAATACAAGCTCGATCGTTCCTAGCAAATGTGAAGTTCTGCTTGCGTCCGGGAGGATACTTTATCGCTACAATTCCCAACGCCTATGAATTGGTCCGCAGAGCCAATGAGGCACACGCTATGTTGGAACCCACAGTCATAGACGACACTTCTGACGTTCATGAACCACATCAAGTGCCCGATATTGTTTTTGGAAACCCGATCTACTCAGTTCGCTTCCCCTCTAAATCCTTTTCATTATCACAAACAAGTCCCACTGACATTCAGACAATGGCCAAACTGAAATTCCCCTTGTTTGGCGCGCGTTACGATTTTCATCTCGAAGGTGTGGTTGATTGCCCCGAGTTTTTAGTATATCCACCCCTATTGAACCAGCTTGCAGCCGAGAACG	XLAPYTADFHVADCTGDLTQELWLQHECYDLVSCQFSFHYAFESLIQARSFLANVKFCLRPGGYFIATIPNAYELVRRANEAHAMLEPTVIDDTSDVHEPHQVPDIVFGNPIYSVRFPSKSFSLSQTSPTDIQTMAKLKFPLFGARYDFHLEGVVDCPEFLVYPPLLNQLAAENX
sps_tr20525_c0_g1_i1	0.082275	-	-	-	psi_tr54711_c0_g1_i1	-	-	-	-	-	-	1.0	0.0	0.0	rediae-specific	CTGCCTGAAGCTGTCGCATATATTCCGCAACATGTTGACCCATAATCCGGGCCCGGTGACCCTCGGGTTTGTACTCCTTGGCTTCAGCATCATAGCCCGGAAAACGATTGACTCCATGGGGAATCGAAAGGCCTCCATCGACGGCACCCTTCAATGCACCGAAAATGTTTGCTCCGGAAGATGTTCGGGCTAAGCCAACATCGAGGTAGCATCGGAATGCTCCCTTGTCGCCCTCAACGGATTCAACGTGGTATTCGCTGCCATCAACCGTTTCCAAACCAGTGTACAAACCGTCTAAATTCAATTGCTTGAGCAGACGTCTTGCGCACAGCAACCCGGTACAGTAAGCCGCAGCGTA	without ORF
sps_tr20526_c0_g1_i1	0.102539	-	-	-	-	-	-	-	-	-	-	0.0	0.0	248.0	marita-specific	CACGGTAAACATTTAACTTCAAAGTTGAGGTAGAGATTTTTCCTGATAAGAAAACTTCCTAGAATCGTTCAATGCAAATCCAATGCTTTTGTTAACTGTGTCAATACAAGCAGACAAACGCTCTCTAAAAGCGTCAAGCGCTTCCTTAGTATAGTCCAAATTCTCTGAAACTTCTGTGACTTCAATTTCATTGTCACCTGTTGATGGCTTTCCAGTCATCGATCCTTTGGATTTATCTAAAATCTTCTGATAGTAGTCAAAATAGGATGGACAGATTTTTTTGAACTCCTGTGAGTTATTATTCATTTCTCTAGTGAACCAAAATGATTCTGTTGCTAGTTAGCTCGTATAAACAAAACACAATGTAACGGATAAAAAACTAAATCGAAAAATCTACAAAAGTCGTATCATAATTATTCACGATATAACACGCAATTTCAAAACTAAAACTTCGGGAAATCACCAACGCTTGC	without ORF
sps_tr20539_c0_g1_i1	0.121582	OG0009813	hypothetical protein D915_11008 [Fasciola hepatica]	114/166	-	-	smm:Smp_132020	No hit	GO:1904668|positive regulation of ubiquitin protein ligase activity	GO:0097027|ubiquitin-protein transferase activator activity	GO:0016021|integral component of membrane	0.0	0.0	118.0	marita-specific	CGCAGCCAGACAGAAAAAGAGGCGCATACTTCAATTTTTTTCCGGACAATGGAACAGGGTTACGAAAAGCGGCTTCTGGGGTCGCCATACAAGTCGCCTGTTAAGCCTGTTAGTCCCATGAAAACTCCAACTAAGGAGAATTATGTAGACCGCTATATTCCCGTTCGAACAAATGCCCGTTGGAAAAGTTCATCGTCATTCGAACCTGGCTGTGGACATATAAGAAAACTTTTTCAATCTAACCAAGGGACACAACAAGATAGTACATCGACTGATCAAAATGCCTTACAATTTGGCCAACAAGGTGTCTCCACAACGACAGAGAGAAATTGGAATGTTACTAACAACGCAAGCGGAAGCTCATCGGTCGTTAGGTCTGCTCGAGATGCTACGCCCACAAATGAATCTCAAAGATGTGATCTCCTCTCATCACTAGTGGCAAATGAATTAGCTGAATCCTCTTCTGGCTCTGCATTCTGTGCAGGTCAACTTGACGGCCCGCACGGAGTTCTGTCTCCACGGGAGAACGGAAATGTTTTCTCGTTCAAAATGC	RSQTEKEAHTSIFFRTMEQGYEKRLLGSPYKSPVKPVSPMKTPTKENYVDRYIPVRTNARWKSSSSFEPGCGHIRKLFQSNQGTQQDSTSTDQNALQFGQQGVSTTTERNWNVTNNASGSSSVVRSARDATPTNESQRCDLLSSLVANELAESSSGSAFCAGQLDGPHGVLSPRENGNVFSFKMX
sps_tr20541_c0_g1_i1	0.106445	-	Histone acetyltransferase KAT7 [Clonorchis sinensis]	54/68	-	-	smm:Smp_171700	hsa:11143|KAT7, HBO1, HBOA, MYST2, ZC2HC7|http://www.genome.jp/dbget-bin/www_bget?hsa:11143	GO:0016573|histone acetylation	GO:0004402|histone acetyltransferase activity	GO:0035267|NuA4 histone acetyltransferase complex	0.0	0.0	57.0	marita-specific	AGACAATCAATATTCGAAATATGAGCCAAGAGATGGGCATCGCGATTCCCGATATTGTCAGCACTCTTTTGGATATGAAAATGTTGGTCTACTTCCGCACCCAGTACTACATCGTGAACAACAAGACAGAAGTTGACCGTCTTCTGAGCACAATGAAACCTCCGGAAGCGAGTAGACGAATTGACAAATCATGTCTGCTCTGGACTCCACATTCGGTCGCGCCCACGATGACAAAACTCAGTCGCTCAAATAACAGTTCGGTCAAACTTGCACTGTCTGAGTCGGTATCCGGTACTTCTCTAGTTTCTAAGGGCTAGTGTGATATGGCCACAAAACTGATCGTTACTCCCACTCACCCAATGCATAGAAGACCGCTACTGCCTTTTCTTCGCTTCTGTACAATTTTCTCTCTGCTGATCTGCGTTATTTCTGGTGTATATAGCACTTTTCCTGTTCAAAAAAAAAAAAAAA	MSQEMGIAIPDIVSTLLDMKMLVYFRTQYYIVNNKTEVDRLLSTMKPPEASRRIDKSCLLWTPHSVAPTMTKLSRSNNSSVKLALSESVSGTSLVSKG
sps_tr20553_c0_g1_i1	0.082764	-	-	-	-	-	-	-	-	-	-	0.0	0.0	35.0	marita-specific	CGGGGCAAAACTGAACAAGATCGAACCGCATTCGGTACCCTGCTGCTCTGGGCGACTAGAAATCGAAGGACTCAGGTGTTGCAGTTTCCACTGTGCAGCATCCAGTGCACGTAGCATAGCTTTGGTCAATTGAACCGGAACAGCCGGATTGTTCATCACATCGGTCAACCACGTTCTTAGCTGTGCTTGAACTGAGCTCATGGATCCGCTAGAATCAAATGTCAAATTCCATAATATATGAATAGCCTCTTCGGCCTCACGCAACGCAACTGCGCTAGGCGATGCCAACAACGCGATTTCTATCAAATCTTTGAGCAATCCTACACAAGTCGCATTATGATCCACGCCAGAAGAAACCGCA	without ORF
sps_tr20553_c0_g2_i1	0.186035	-	-	-	-	-	-	-	-	-	-	2.0	1.0	1.0	shared	AGGGTGACGCTGACCGGAGGAGGCAGCGATAGCTGCTGCTGCTTGAGCGGCGGCGGCAGCAGCAGCAGCTTGGGCCGTAATTTCAGCACGTTTCTTCGCGTCAGCTATTAGTTCCCTTAACTGGCTGATGAGACTATCATAACTTGCCTCAGGGTCACGTTTTCCATTAAAATCGATTGGATGCCGCATGGTCAAGCGACTTAGCCAACCGGTCGGTTTCAATTTCGGCTGGAGCACAATCGGCACGATCGGTTTGGCATGTGAATCAGGCCCAGTGGTCATGAAATATTCAGCTTCCATACGACATCCCGGGCTTAGACGATAAGCATCGCTGAGACAAACCACCAAAATCGAACTCTGCTCTAAGGCTTCGAACCACTGAACCTGCGTCCCAGTGCTACAGGCGCACATGCTTAGGCCAACCGCATTACCCTCGGGTAGAGAGATTACCTCATTGCTCTGGTTGAAAGGGAAGCTAGCAACGGGTAGGTTGACCTCACGCAGACGGTCAGCAATACGATTGACGGCCAAGCGATTTGATGGAGCAAAACTGAACAAGATCGGTCCGCATTCAGTAGGTTCTTGTCGGCCAGGTATCATAAGACCCAGGTGTTGAAGTTTCCACTGTGCAGCATCCAGTGCACGTAGCATAGCTTTGGTCAATTGAACCGGAACAGCCGGATTGTTCATCACATCGGTCAACCACGTTCTTAGCTGTGCTTGAACTGAGCTCATGGATCCGCTAGAATCAAATGTCAAATTCCATAATATATGAATAGCCTCTTCGGCCTCACGCAACGCAACTGCGCTAGGCGATGCCAACAACGCGATTTCTATCAAATCTTTGAGCAATCCTACACAAGTCGCATTATGATCCACGCCAGAAGAAACCGCA	without ORF
sps_tr20563_c0_g1_i1	0.085205	-	hypothetical protein D915_03860 [Fasciola hepatica]	81/116	-	-	No hit	No hit	-	-	GO:0016021|integral component of membrane	0.0	0.0	108.0	marita-specific	CTTTGCGCCACAAACCATCCGAGTACTTTGCTACGGACACTGGCCTCCTACTTCCCTCACGGCGCCGCAAATCACGTCCCTTGGCCGATTTTGCATTCCCACCGTCTCAGATGCGTGTGTGCCCAGCTTTTGAATCGCGTGATATATCGAACTTGGACCGGGATTTAGATGAAACTGTAGATATGGATGCGGGTGATACAACCACAGGTACTCAAACTGGTCTGTCATTAACAAGCTACCGTTCTACCGGTTTGGAAAGTCACTCGTCCGGCTATCAGTCGCACTCGCGACAGTCCAGCTTGGAGTCGCAGACAGTGACCGGATCCATGTGTGCTTTGGCTCTGGGACATACCACACTGTCGGTAACTACT	XLRHKPSEYFATDTGLLLPSRRRKSRPLADFAFPPSQMRVCPAFESRDISNLDRDLDETVDMDAGDTTTGTQTGLSLTSYRSTGLESHSSGYQSHSRQSSLESQTVTGSMCALALGHTTLSVTT
sps_tr20578_c0_g1_i1	0.092529	-	-	-	-	-	-	-	-	-	-	0.0	18.0	2.0	cercaria-specific	GGTTGATGCCCTCCTGGAAAGGACCGGATGTTGTTGCATCTTGACAAACACTTCATCCAGCTGCATGAGGCTTTGAATATATTCCGAATCGGGGATAGAAGGTCCAAGACCCTCGAGTGTCCCGTTCGAAGGAAGCAACTCCGGCGGTATTGCGGCGTGAAGACTTTGTAACGAAACCCCATGTAACCGAATCCGATTGACCATTTTTGGTTTGAGCATTGGTCGCAACGCAGCGTACACCGGTGAGAATAGGGCCGGTTCGTTAAATATGTGTACTGCTTTCACACGAACCGGTGTTGAGTATTGGAGAAACCGGGCAGCTTGTCGCAGGAAAGACGGCCGTATCATGTGCACGGCTTGACGCCATGAGAAACCGGTCAAATCGATCAGAATGACCACGCCGT	without ORF
sps_tr20598_c0_g1_i1	0.09375	-	hypothetical protein D915_01544 [Fasciola hepatica]	128/140	-	-	No hit	No hit	GO:0042981|regulation of apoptotic process	-	-	0.0	0.0	102.0	marita-specific	GCAAAATCGGCTGATCACGAAAGAATTTGTACAAGAACAATTACAAATCGGTGAAGATGAAATTTCGGAACTTAAGATGGAGCTTCAAGATGCCGAGTCCCGACTTGGTGCACGGTTGCGACATAACGAGTTGTTGGCTGATCATTTGGCTAGCCTGGGCTATGCATCACTGGAGTCGGGTGCTAGCGTACGTCATTTGGCCCTCTGTCGTTCTCCGCAAATGCGTAAGAATATGCTAGCCCAACGACAAGGGGCTGGTGCTTCGGGTATTACTGATCCTCGCCCACCGACCCATATGATCGACAATATCGCCCTGGCAATCGCGGAAATTCACCAAGAGGTAAGAGCAAAAGTCAAACCCCTACTTGACTATTATCGAGATCTGTTTTATCTACAACTTCATTTTAGTCTCGTGCTT	XQNRLITKEFVQEQLQIGEDEISELKMELQDAESRLGARLRHNELLADHLASLGYASLESGASVRHLALCRSPQMRKNMLAQRQGAGASGITDPRPPTHMIDNIALAIAEIHQEVRAKVKPLLDYYRDLFYLQLHFSLVL
sps_tr20617_c0_g1_i1	0.072998	-	-	-	-	-	-	-	-	-	-	0.0	0.0	4.0	marita-specific	TGTATATTAGTGCATGAAAATAAACGAAGAAAGAATGGAAGATTACTAGTTTTCCTAATTTTATTGGAAAAGAAGCTTATGTTTGTTCAAAACTTAGCATACCGAGAGACAATTATATAACTTTCATCCGAAAACTAAAGGAACTGCTCATTCATCCTGTTTAAACAGTAAATTCTGGCGATGCAGAAAGAGCTAAATTTGACGTGTTAATACGCGAAGCAAACTAATCCGCCTGTGATTTTATCTCACAATTTAAAGCACAAGCCGCCAAGTGCAACAACGGCGATCAAATTCAGATTCATTTGCGATATTGTTTTATTAGTGGC	without ORF
sps_tr20647_c0_g1_i1	0.228516	-	-	-	psi_tr83465_c0_g1_i2	-	-	-	-	-	-	0.0	0.0	4.0	marita-specific	GTTATATGTATGCGCGCATTATTGCGGTTCTTGTCGTCCTGTGAATTTGTTCTACAATCTCTCAAAAATGACTTATTTCCTTGAAATGAGGCTGTTTGTGTTTTTCCTAATATTTTAAGAGTTAGTCTGTAAAGGAATGGCACAGGTTTGTGACCTTGTCCGGGCATCAGCTTGGCTACCACTAGTAAGAGCAACCGCTATAGGATGGATACCTGTTGCTCAAAATCAACTTCCCAAACCGTTGTCCATTAAAGAGCCCTCTTCGGATCAGATTATTACCGCAATAACAGATCAAAAAGCAATTATCAATGTTAGTGGGCAGCGCTTTGAAGTTTCCAAAAGCAGCTTAAATAGATATCCGCATACTTTATTAGGATCAGACGAAAAAGATTATTTCTACGACGAAACTACTGGCGAGTATTACTTTGATCGTGATCCTGAAATTTTTCGACACATTCTCACATATTACAGATGTGGACATCTTCACTATCCAAAAAAAGAATGTGTCCTTCAATACGAGGACGAACTTTCCTATTTTCGAATAGCACCAGAAGCGCTCGGTGACTGCTGTTATGAAGATTATCATGACAGCAAACGTGAAAATTCAGAGCGTTTGTTAGAGGAGAAGTCAGTCGCAAAAGAAGCTTCAGATATTCCTAAAGACTTTCGTAATCGCCTCTGGCAAGCATTTGAAAACCCTGAATTTTCTACTACAGCAATTGTGATATACTATGTTACAGGTTTTTTTATTGCCGTATCAGTGTTTGCCAACATTACGGAAACTATACCTTGTGGTCCAGAGCCTGGGTTATTGAAACAGCGTGCCTGTGGTGACCGTTATATGGATGCATTTGCATGTTTAGATACTGCCTGCGTCATCATATTTACCATTGAATACTGTGCTAGGATGTACGCTGCTCCAAATAGGTGGAAATTCTTTATAACCGTCATGAGCATAATCGACGTGGTTGCAATATTGCCCTTTTATATCGGATTGTTAATGCCAGATAACAAGAGCGTTTCTGGCGTATTCACTACGTTGCGTGTATTTCGAGTCTTCCGTGTATTCAAATTCTCGCGTCACTCTGTTGGTCTCCGAATTCTAGGCT	without ORF
sps_tr20655_c0_g1_i1	0.108398	-	hypothetical protein D915_04336 [Fasciola hepatica]	130/157	-	-	smm:Smp_150300	hsa:8567|MADD, DENN, IG20, RAB3GEP|http://www.genome.jp/dbget-bin/www_bget?hsa:8567	GO:0016310|phosphorylation	GO:0016301|kinase activity	GO:0005829|cytosol	0.0	0.0	54.0	marita-specific	ATCAAGGTTGGACGAACTTATGTATTTGAGGATCTGACTAACGGGAGTCAGACGCGCCATCGGTTGTGGGATAATTTACAATTTTGGGAAGACGCTTTTCTGGACGCCGTAGCACAGGAGCGTGATATACTTGGTATGGACTTTCGACCACTGGACTTGCTGACCCGATACAACTCGGCCATTCCTTTGAAGCGGAAGCATGCAGAACTGGAAGAGGATCGTTTGCTGGCCAGGTTGATGCATAATGTTATCGCCTTCATGGTCATGATGGGCGTGGATCGGACCAACATTCGACGAAAAATTCGTCGTTTACTCGCCAAAAGCCACATGGGATTGCACTATTCACAGGAAATTAGTAACCTTTTGGATGTGGTGGATTTATTGTACGGAAATGATATTGATTTGAAAACGCTACCGAGTCGGGACACGCCTCACCATGCCTACGAAGTGTACCTCGGCAAGGAAAAGAATGAAAAC	IKVGRTYVFEDLTNGSQTRHRLWDNLQFWEDAFLDAVAQERDILGMDFRPLDLLTRYNSAIPLKRKHAELEEDRLLARLMHNVIAFMVMMGVDRTNIRRKIRRLLAKSHMGLHYSQEISNLLDVVDLLYGNDIDLKTLPSRDTPHHAYEVYLGKEKNEN
sps_tr2066_c0_g1_i1	0.099854	-	-	-	-	-	-	-	-	-	-	6.0	1.0	2.0	rediae-specific	GACAATTCCCGATCCATTTCATCATCGTTATCATCGGCATCGATTAATCTGTTACCAACCTTCGCAAGAGATTGGTGACTTCGTTTGCTAGTTTTCGACTCAGCGGCTGGTTTAACGCTTGAATTATCACACGCAACCGCACTCTCTTCAGCAGCATTGTAGCTCCTAAACCGCAAGCCACGATTTGTTCGAACTTCGTTCGATCTCCTCGTCGGAACTTCGGGTTGGGAACCCCTCGAACCACGATGAGGTCGAAAACGCGGTAAAGATGGTGGTGATGTATTCTGCTGAGGAGGCGATTCCTTGGCTTGTTCATATTCATCTATTTCAAGAAACCTTGATCCAAAATCATCCGTACCAGGCCAAGTCGAATCAGAATCTGACATGATATAGTCGTTGTAAGCTCACGGTGTACATCTAGGAGGAACTTAATCCATGCACTAAT	without ORF
sps_tr20685_c0_g1_i1	0.093506	-	-	-	-	-	-	-	-	-	-	28.0	35.0	232.0	marita-specific	GGACATTTGTTTAGTTGCATCATTTGCATTAACTGTAATCACACATTCAACTAACGCGTCGCTGAAATGTTGTCCGACGCAGATAAGCGTAGGCAAATAAGTGTCAGAGGTGTTGCACAAGTTGAAAATGTAGCAAATTTGAAAGCTGCTTTCAATAGGCACTTGCATTTTGATGTTGTTAAGGATCGCAATATCGCAACCCCAAGAGATTTTTATCATGCGTTGGCACGTACGGTATGGGATCACCTGTGTTCACGCTGGATCCGTACCCAACAATTCTATCACAGAGAAGATCCAAAGCGAATTTATTACCTTTCTCTCGAATTCTACATGGGTCGGACTCTTACTAACACCATGCTCAATGTCGACATCGCTGCCGCGATTGACGAGGCTCTGTACCAGCTGGG	without ORF
sps_tr20705_c0_g1_i1	0.179688	-	oxidoreductase, short chain dehydrogenase/reductase family protein [Fasciola hepatica]	203/259	psi_tr75527_c0_g1_i1	-	smm:Smp_033540	hsa:873|CBR1, CBR, SDR21C1, hCBR1|http://www.genome.jp/dbget-bin/www_bget?hsa:873	GO:0055114|oxidation-reduction process	GO:0004090|carbonyl reductase (NADPH) activity	GO:0033177|proton-transporting two-sector ATPase complex, proton-transporting domain	1.0	0.0	0.0	rediae-specific	CGGTTCTCTGCCCTGTATATTAGTGCATGCTTTCGAGTCTCGGTCGTGCTTGATTCAAAATGAAAGTGGCCTTCGTTACTGGGTCGAACAAGGGAATTGGTAGAGCTATTGTGGAAAAGTTGGCGAAAGCTCTTGGTTCTTCGGGTGAATGGGACGTCTATTTAACAGCTCGCAATGAAGAACTCGGAAAACAAACGTGCTCGGAATTGGAGAAGCAAGGGTTGCATGTAAAATTTCATCAGCTTGATATTACGGATGTAAACAGCCGAAGAAAGTTTTTGGAATTCATGAAGTCGAACTATCCGAATGGTATTAATATAGCTGTCAACAACGCTGGAATCGCGTACAAGGTTGATTCAACCGCTCCTTTTAGCGAACAGGCTCGCGTTACAATGCAAACGAATTTCTTTGATACGCTTGACTTCACTGAGGAGTTTATTCCACTACTAGCAAAAGATGCTCGTGTGGTCAACGTCGCGAGCATGGTGACCCATACTGTTTTGGGAAAGCTCAGTGATGAACTGTATAAGAAGTTTACTTCTCCGATGAATTTGACTGAATTGCTTTCGCTGGCTCACCAATTTGTGAAGTACGCTGAAACAGGAGAGCATAACAAACATGGCTGGCCATCTACTGCCTATGGTGTGTCTAAATTGTGCCTCACCAAAGCGTCGTATATACTGGGGGATCAGTTGAAGAACGATCCGAGAAATATTGTCTTGAATTCGTGCTGTCCCGGGTACGTGGATACCGATATGACAAGTCACAAGGGACACAAAACCCCGGAGGAAGGAGCTGACACACCATTCTATCTGGCGACGCTCCCGATTGGAATCAC	MKVAFVTGSNKGIGRAIVEKLAKALGSSGEWDVYLTARNEELGKQTCSELEKQGLHVKFHQLDITDVNSRRKFLEFMKSNYPNGINIAVNNAGIAYKVDSTAPFSEQARVTMQTNFFDTLDFTEEFIPLLAKDARVVNVASMVTHTVLGKLSDELYKKFTSPMNLTELLSLAHQFVKYAETGEHNKHGWPSTAYGVSKLCLTKASYILGDQLKNDPRNIVLNSCCPGYVDTDMTSHKGHKTPEEGADTPFYLATLPIGIT
sps_tr2072_c0_g1_i1	0.124023	-	Doublesex and mab-3 related transcription factor 1 [Schistosoma haematobium] KGB38632.1 Doublesex and mab-3 related transcription factor 1 [Schistosoma haematobium]	70/117	-	-	smm:Smp_138230	hsa:1761|DMRT1, CT154, DMT1|http://www.genome.jp/dbget-bin/www_bget?hsa:1761	GO:0006355|regulation of transcription, DNA-templated	GO:0043565|sequence-specific DNA binding	GO:0005634|nucleus	0.0	0.0	1.0	marita-specific	GCTTGTTCCTTGTCCAATTTGGGCTTCAAGGAATACTCTTCGAACACGAACGGCAAACAAACTCGCAGTCTAACGGCTTCCGAGTCGAGTGCGTTACAATCGGGTTCACCCACAATCACCTCTACAGTTTCCGGAAAGCACAAAACACAAACTATCACGAGTGAGATGATTGGCCCACACTGTCGACGATGTCGAAATCATTCTCTAGCGGTGACGTGGAAAGGTCATAAAAAGACTTGCCCTTTTCGTAATTGTCCATGTGATCCTTGTAGACTAATCAATGTGCGTAAGGACACGGAAAAAACATTGCGTGAAATAGTAAGCCATAATGTTGATAAAACTTGCCGAAATGGAAGCACTCCACTTATCGTCTCAACTTCGCCCCCTGCGACCACGTCCGAACCAATGTCCGCAAACACTCAGTCGGATGTGACAACACAGTCTCTGTTTGGTCGATTTCCAATAACTCCGAATACAACGTCGCAACTCACAGGATACGAGCCTACAGAGTCACGTTTTTTGGGGTCCCCAATGAACAGGGAAAGAAGC	ACSLSNLGFKEYSSNTNGKQTRSLTASESSALQSGSPTITSTVSGKHKTQTITSEMIGPHCRRCRNHSLAVTWKGHKKTCPFRNCPCDPCRLINVRKDTEKTLREIVSHNVDKTCRNGSTPLIVSTSPPATTSEPMSANTQSDVTTQSLFGRFPITPNTTSQLTGYEPTESRFLGSPMNRERS
sps_tr20722_c0_g1_i1	0.128418	-	-	-	psi_tr53321_c0_g1_i1	-	-	-	-	-	-	2.0	0.0	0.0	rediae-specific	GAGTTGAGTAGAATGCTCACTGAAGACGAGCTACGCGATGTGGTCATACTGGTATTTGCCAACAAGCAGGATCTTCCAAATGCAATGTCTCCCGCGGAACTAACGGATAAACTACGTCTTCGAGATATCCGAAACCGGCCGTGGTACATTCAAAAGGCATGCGCTACTCAAGGTCAAGGTCTCTGTGAAGGTCTCGATTGGTTATCTGCCGAACTCTCCAAACGTCCATAAACACCGTTCGAATACCGCCACTGTTTTGTTACGAATGCTGCTGTAAATTCCATCTCCTCGTTCCACCTCACCACTCTATCGACGCATCCCCGTGGGTCTTCGGTTCGTGATCCGTATATGTGTGTGTGACGGTCGATCGGGCAGCCAGATTTTTTCCCTGTTTTTGTTTTTCTACCACCCACCCTTACTTCCCTTCCGCACCTGCTGCTCTTTTTGAGAAACTTGATGAAAGAGACAAATGCTAAATAATAGCCACAGCAGACTGATATCTCTGATCTGATTGAAAGCGTGTATTTTGTATTGTGATATGGCGTCGATAGTTAATGATTGTTTTATTGAAAAAAAACT	without ORF
sps_tr20727_c0_g1_i1	0.094238	-	Helicase ARIP4, partial [Clonorchis sinensis]	69/156	-	-	smm:Smp_001180	hsa:23132|RAD54L2, ARIP4, HSPC325, SRISNF2L|http://www.genome.jp/dbget-bin/www_bget?hsa:23132	GO:0006413|translational initiation	GO:0005524|ATP binding	GO:0005852|eukaryotic translation initiation factor 3 complex	0.0	0.0	71.0	marita-specific	CCGTTATTGTAGAGCAAAACGTGTATTGGTGGTGGTGCCTATTAATACCATTCAAAATTGGCAAGCTGAGTTTGAACTATGGTTGCCGACCGGTACACCAAAACATAAATCGTCTGATGTCAACCTGAAAACCGAGGACTTACCGGCAAATTCCACCGAAGACACAAAGACATTGAGTTCAGGCGAAGATTATCAGATGTTAGATTGCAACATTCTAAAAAAATCTACTAAAGAACTGGCTGATGCTTTAAAACAACCCACAAGTTCTGATTATTCGATGAAAGCTGAAGAGTTGGATCCAGAAACCGATACAGCCCCACAAATAACGCCTATGAAACAACCGCTGGACCCTTGCCTTCGATCGTTTAAACTTTTCGTCGTGCGTGATGTGATCAAAACAATGCTACAACGGCACGAGATTATTT	XRYCRAKRVLVVVPINTIQNWQAEFELWLPTGTPKHKSSDVNLKTEDLPANSTEDTKTLSSGEDYQMLDCNILKKSTKELADALKQPTSSDYSMKAEELDPETDTAPQITPMKQPLDPCLRSFKLFVVRDVIKTMLQRHEIIX
sps_tr20740_c0_g1_i1	0.102783	-	-	-	-	-	-	-	-	-	-	0.0	0.0	394.0	marita-specific	CATTTTGCTACAGTCGTAGCCCCAGAAGTGGGCGCTGCAATTATTCCGTTGTAATATGTCGGAATTTTGGATTATTTCATTACCAGGAGAAAGAAACCCTGATCAAGTTTTCGAACGTTTGCATGCCACATTGTCAAAAAATAACGGAATTTCATCTGAATGGAAATTTCATATTCCTGCAGACCTTAAGGTTGGAACGTTGGACGTACTCGTTGGATTGTCTGATGAATTAGCAAAATTAGATATTTATGCCGAGGCAATTACAAAAAAAGTTGCGCAGTATATGGGAGATGTTCTTGAAGAGCAAAGACATAAGTTAGAGGATAACCTTACTGTAAATGGATTGAGCCCTGCGAACTTTCTGATCAAATTTCAGTGGGATTATGCGAAATACCCCATCAAACAAACCCTTAGCTCTTTATATGCCATTATATCCGAGCAACTATCAAAAATTGATTCTGATTTGAAAATAAAGTCCACTGCGT	without ORF
sps_tr20786_c0_g1_i1	0.136719	-	-	-	-	-	-	-	-	-	-	2.0	10.0	0.0	cercaria-specific	ATGGGGCGATGAAATCGCGAAAGATAGGTAAACGAAAGCTGATAGTAGAGAATTGCTTGTGCGAACTCCCAGAATGTGAAATTGGGCCAATAGTTGCCGACAAATTTGTGCACAGTCCCGCTCCGAGCAGCATGCCAAACTAGAAAATCGCTAAGACGCACTTCGCCTGATGTGCGAATGAGCAAATCCAGCGGGCGCGACAGTCGAGAATACGAGCAATTGGACAGGAGATGTGGATCAATGTCACTTGAGTGGATCAGTTTATCCTGCACACCCGTTCGTATTCGCTCGACTGCTTGTGAGAGTTCATCTCGACCAGTATATGCCATGTAAATATTAAGCGTTGACTTTGTGTTATTTCGGGTGACGAGCATAAGCTCACCGGCTAACCGCTGAATATAAGGAGGGAGAAGAGCCAGGTTCCCAACCACTCGGATACATATATTGTTTTGTAGTAGTTCATCTCGTTTATCCAGTAATTCTTGCAGTTTCTCTTTTGCCAGTTGAAATAAAAAAGAAACTTCCTCTTGGCTGCGTTTGAAGTTTTCGATGCTGAATGCGTATACGGATAATTCTTCAACACCAAAATCCTTGCACCATTGAAGAGCCTCTGATAGTTTCAC	without ORF
sps_tr20807_c0_g1_i1	0.094727	-	-	-	psi_tr64167_c0_g1_i1	-	-	-	-	-	-	0.0	0.0	390.0	marita-specific	CGGTTCTCTGCCCTGTATATTAGTGCATGAATATTTTCAAACTTCATGGCCAAGCACCATCCTGATTTGATTTTCTGCCGAAAACAACCGGGTGTCGCCATTGGTAGATTGTGTGAGAAATGTGACGGTAAATGTGTAATATGTGATTCATACGTTCGTCCCTGTACACTTGTGCGTATATGTGATGAATGCAACTACGGTTCGTACCAAGGTCGTTGTGTGATATGTGGGGGGCCTGGTGTATCAGATGCATACTACTGCCGGCAATGCACGTGCATGGAGAAAGACCGCGACGGTTGTCCGAAGATCGTTAATTTAGGAAGTGCAAAAACCGATTTGTTTTATGAACGAAAGAAATATGGATTCAAGCAGCGTTAATGTTGGATTTTTTCTTATTATAAATGAAATAACCCCCAGCAAAAACTCAATGTGTTTTAAATGAAAAAAAA	without ORF
sps_tr2081_c0_g1_i1	0.14917	OG0005476	Gar1 protein RNA binding region [Fasciola hepatica]	114/124	psi_tr57248_c0_g1_i2	psi_tr28014_c0_g1_i1	smm:Smp_022730	hsa:54433|GAR1, NOLA1|http://www.genome.jp/dbget-bin/www_bget?hsa:54433	GO:0031047|gene silencing by RNA	GO:0003676|nucleic acid binding	GO:0031429|box H/ACA snoRNP complex	1.0	0.0	1.0	shared	GCGCCATATTCGAAAATCAACGTGGTTTGCGTCAAATGGGTTTCACTCCCCGAGGTCGTGGTGGTTTTCGAGGTGGAAGAGGAGGAGGACGCTTCGATAATGCCAACCAAGGGCCTCCAGATCAAATTGTCGAGGTCGGAACATTTCATCATTCATGCCAAGAGGATATAGTTTGCAAGTTAACGAATGAAAAAATTCCCCACTTCAACGCATTTGTGTATTTGGAAAATAAGGAAGAAGTAGGGAAAATCGACGATATATTTGGACCTATAAAGGATGCCTATTTTTCGGTGAAACTGAACGATTCAATCAAGAGCAAGTCGTTCAAAGAGGGATTGAAGTTTTATATGGATCCTTACAAATTCCTCCCTATGGAAAGAGTACTAAACCCGAATTCATCTCGTGGTCGTGGTCGAGGTAGCCGTGGTGACTCTCGTGGTGGTGGTGGTAGCCGCGGTGATTTCCGTGGAGGCCGCGGTAATCGTGGTGATTTTCGTGGAGGTCGCGGTGATTTCCGTGGCGGCCGTGGTGATTTTCGTGGCGGCCGTGGTGGGCGTGGCGACTTTCGTGGCGGACGGGGAGACTTCCGTGGTGGCCGTGGCGGTTTCGGTGAATCTCGTGGTGGTCGTGGAGGTGGCGACAGGGGTGATTTTCGTGGCGGACGAGGCAGAGGAGACTTTCGTGGTGGCTGGGCTGAGGGACGTGGTGGTGGTCGCGGTGGTGCTGGCGGTGAGAAACGTGACTCGAGCCACTTCTCCAATTCCTCCCCTGCTCAAGGAAAAAAGATACGCCTGGATGAGTGAGGGCGATGGTCCACTGTGGCCTTTTTCCATGTACAGAATTCCCCCCAGTAAATAATTTTTCAATCAAAAAAAAAAAAAAAAAA	XAIFENQRGLRQMGFTPRGRGGFRGGRGGGRFDNANQGPPDQIVEVGTFHHSCQEDIVCKLTNEKIPHFNAFVYLENKEEVGKIDDIFGPIKDAYFSVKLNDSIKSKSFKEGLKFYMDPYKFLPMERVLNPNSSRGRGRGSRGDSRGGGGSRGDFRGGRGNRGDFRGGRGDFRGGRGDFRGGRGGRGDFRGGRGDFRGGRGGFGESRGGRGGGDRGDFRGGRGRGDFRGGWAEGRGGGRGGAGGEKRDSSHFSNSSPAQGKKIRLDE
sps_tr20814_c0_g1_i1	0.146729	OG0010949	hypothetical protein T265_07584 [Opisthorchis viverrini] KER24856.1 hypothetical protein T265_07584 [Opisthorchis viverrini]	172/224	-	-	smm:Smp_092770	hsa:22820|COPG1, COPG|http://www.genome.jp/dbget-bin/www_bget?hsa:22820	GO:0016192|vesicle-mediated transport	GO:0005198|structural molecule activity	GO:0030126|COPI vesicle coat	0.0	0.0	150.0	marita-specific	CTCCGCGATTCTGCTGGGTATATATTTAAAAAGGCAGTGGTCTCTGTGATCGAGTCAATCGTGAAGAACATTCCTGAGGCAAAAAATCTTGGTTTGTTGCAACTTTGCGAATTTATCGAAGACTGCGAGCATGTCAAGTTGACCCAACGCATCCTACATCTTCTGGGCAGAGAGGGGCCATTTTTGAAGCGTCCTCGTCAATTTATTCGATACATCTATAACCGTGTGATACTTGAGTCGGCCCCCATCAAGTGCACGGCGACTACGGCACTCGCACGCTTTGCAGCCCAAAATACAGAAATGCTCCCTAGCATACTAGTGCTTTTGCAGCGAATCATGCTCGTCGAAGATGACGAGGTTCGTGATCGTGCCGCTTTTTATCATTATATTTTATCGTCCAATGACTCGTCGCTTAAGGCGGCCTACCTTTTGACAGAGGAGATGCATCTGAGTCCTTCGGGGCTTGAGCGTGCGCTTCAGGACTACGTACATGATTCACACGCTGCCATGTCCGGCCGTTTTTCTCTGGCCACGGTCCCAGTGGCTACACCAGCTGAACCCACCAGCAGTCTTTTTGCTAATGACTTGGTTGATGTCAGTTTGGATAAGGGCAAATCGGCATCCAAAGGAGCAGCTGAGCGTGCAACTGCTACTGCGGGAGGTGATACTAGA	LRDSAGYIFKKAVVSVIESIVKNIPEAKNLGLLQLCEFIEDCEHVKLTQRILHLLGREGPFLKRPRQFIRYIYNRVILESAPIKCTATTALARFAAQNTEMLPSILVLLQRIMLVEDDEVRDRAAFYHYILSSNDSSLKAAYLLTEEMHLSPSGLERALQDYVHDSHAAMSGRFSLATVPVATPAEPTSSLFANDLVDVSLDKGKSASKGAAERATATAGGDTR
sps_tr2083_c0_g1_i1	0.109863	-	hypothetical protein T265_13445, partial [Opisthorchis viverrini] KER29101.1 hypothetical protein T265_13445, partial [Opisthorchis viverrini]	115/162	-	-	smm:Smp_177030	hsa:5334|PLCL1, PLCE, PLCL, PLDL1, PPP1R127, PRIP|http://www.genome.jp/dbget-bin/www_bget?hsa:5334	GO:0016042|lipid catabolic process	GO:0004435|phosphatidylinositol phospholipase C activity	GO:0005829|cytosol	0.0	0.0	2.0	marita-specific	CATTACTATCTGGCAGCTTCACACAAAACGTTTCTACTAGAAGATCAACTGACCGGTCCTTGCAGTGTAGAAGGATACCAGCGTGCGCTGCTTTCGGGATGTCGATACGTGGAAATGGAAGTGTACGACGGTCACGATGGACATCCTGTTGTGCGACGTATGAATTCTCGACCATCGGGAATACCAGTCCAGGCCGTGCTAGAGACCATTATTGATTTTGGTTTCGTTCGTTCCGAATATCCGCTAATTGTTTCAATTGAATGTTACGCCTCACCGATGCAACAAATGGCTCTGGCCTCACTCATCCGATGTTGCTTTGGCTCACGTCTGCTACTGCCCACCGCTGAGTTTCTCTTCACTCTGGGCGATGCGCATTTGGATGTAGAGGAACGTGTTGACGTTCGGTTCGATTCCGGTCGGAAAAACAGTTTGACCACAGTGAATTTGCGCAATGAGTCTACCGTGTACACAACGGACGGGATGCAC	HYYLAASHKTFLLEDQLTGPCSVEGYQRALLSGCRYVEMEVYDGHDGHPVVRRMNSRPSGIPVQAVLETIIDFGFVRSEYPLIVSIECYASPMQQMALASLIRCCFGSRLLLPTAEFLFTLGDAHLDVEERVDVRFDSGRKNSLTTVNLRNESTVYTTDGMH
sps_tr20845_c0_g1_i1	0.219238	-	hypothetical protein D915_02036 [Fasciola hepatica]	138/344	-	-	smm:Smp_163090.2	hsa:3747|KCNC2, KV3.2|http://www.genome.jp/dbget-bin/www_bget?hsa:3747	GO:0034765|regulation of ion transmembrane transport	GO:0005249|voltage-gated potassium channel activity	GO:0008076|voltage-gated potassium channel complex	0.0	0.0	2.0	marita-specific	GAGCAATGTGCGCCATCACAGGTGTGATGACCATCTCATTACCGGTTCCAGTCATTGTGTCCAACTTTTCACGATTCTACACGCACACGCAAGCTCAATCCAAGTTGCCCAAGAAACGCCGTCGCGTGTTACCTGTAGAGGCGGTTCGACCGAAATCGACAAGTCCGACTGGGGCATTCATGTCCACACATACAAATACGATGGGATACAACCGAGGCATGATTGCTTCAACTGCAGGTCATGGATTGGAGAATAAAAAGCCAATCCTGGGTCACAACAATCCGAAAGCACGAGGACCATCAAAAGATACAACAACCTCATCTGCCAATACGAACGATTCTGAGCGTGAACCTCTATACAAACCTGTACAGATTCCTCTTCAAGCTCGAATTGAGCCCAGTCTAATGCACGATTTTCCTCTACCGACTGGTGGCGTGGTTAGCCCCGCTACCACTCCAGTTACTGCTTCCAAAAATGCCAATCCCTCCGTTGGATTAACTGGTTGGACCGGATCATTTCGCAGTCCGGATTCAAAACCGTCTCCAAACAGTCCACTCCCGACAAGGTCCGAAAAATTGAATTTGTCCGATCAGTCTGGTGAAGTAGAGTGTGTGAAACCTTCGACAAACAACAGTTCGAATTTTGCGGAGCAGAAAATAAATTTAAAATTTGCACGTTCTAACACAACCAGAGGAAATGCAGGACCAGATAGCTTGGAAGCCAACCGACCAATGAGTATGCTTCCGGAAAAACATACAAATCAAGGCCCTGAGGATGAACCGGTATCGACGAATTCATTTGTACAGCCGAAAACACACAAAAATGTTGTCGGATGTCATAGCGATAAACGAATGGATTATCCTCCCGAATCAACTACCGGTATTCCACAGTATGACGAATTTCTATCCATTCAAAACTCGTTTACAATCACTCCTCCGCGCTTATCAATAGGCTCAGTAGATCGAATCGATTATCAGCCAAAAGGCCGTTCTCCTATATCTGATTGAAAGCCCTTAGGTTATTGTGTTCAACGTATTCATTATGTTCATTTATTGCTTTCCAACAATTGATGTCAAAATTGAGCTCCCTGGCACCTTGCGGG	XAMCAITGVMTISLPVPVIVSNFSRFYTHTQAQSKLPKKRRRVLPVEAVRPKSTSPTGAFMSTHTNTMGYNRGMIASTAGHGLENKKPILGHNNPKARGPSKDTTTSSANTNDSEREPLYKPVQIPLQARIEPSLMHDFPLPTGGVVSPATTPVTASKNANPSVGLTGWTGSFRSPDSKPSPNSPLPTRSEKLNLSDQSGEVECVKPSTNNSSNFAEQKINLKFARSNTTRGNAGPDSLEANRPMSMLPEKHTNQGPEDEPVSTNSFVQPKTHKNVVGCHSDKRMDYPPESTTGIPQYDEFLSIQNSFTITPPRLSIGSVDRIDYQPKGRSPISD
sps_tr20853_c0_g1_i1	0.06958	-	-	-	-	-	-	-	-	-	-	3.0	2.0	0.0	rediae-specific	GCCGCAGCCAAAGTTGCCGCATTCAGTGCTGCACTGTTGTCCGTGAAATACGAGCCCAGCCCGGCCGAGGCAGCCACAGTGGTGGGATTATGTGCCGTTGGTGAATGCCCGTTGGTAACCGTGGTCTGCACTAGAGACGGATAAAGTTGTGAAAACTGGATTTGCGTCGGGGCTTGTGGATGATGCGCGTGTGGATGGTTGGGGTGAGCCGGTGTACCCTGAAATGCTGCAATCGCAGCAGCATACAGTGCTGCCGGCTCACCCCAACCATCCACACGCGCATCATCCACAAGCCCCGACGCAAATCCAGTTTTCAC	without ORF
sps_tr20857_c0_g1_i1	0.074219	-	polyprotein, partial [Schistosoma japonicum]	39/78	-	-	smm:Smp_112270	No hit	GO:0006278|RNA-dependent DNA biosynthetic process	GO:0003964|RNA-directed DNA polymerase activity	GO:0005634|nucleus	0.0	0.0	6.0	marita-specific	GCAAAAGCGAAAGAAATGGAGAAGGCTGCTGCCATAGGCAATAGCCGAACTCTGTTCCGCCTGATCAAAAACATCAGTGTTAGTGAAGTTGTTACTGAGGATGATGACTTGTTGTTCCATTCCCTGGAACGTCGTTTTTCTGAGCGCTTCGAAGGACAGTTCGATTTCCCTTCTGCAACTGTAGGTCAGGCTATTGAGCCAAAGGTTCCAGTTAGGGTTCCTAAAAAACCACCCGCTGGCTTGCGGGTCAGACCATTGAGTCGAAATCTCTTGGTGTAGTTCCCGAAACAAACCCCGCTTCTCGGCGTGGGCATCTGGG	AKAKEMEKAAAIGNSRTLFRLIKNISVSEVVTEDDDLLFHSLERRFSERFEGQFDFPSATVGQAIEPKVPVRVPKKPPAGLRVRPLSRNLLV
sps_tr209_c0_g1_i1	0.163574	-	-	-	-	-	-	-	-	-	-	0.0	0.0	456.0	marita-specific	ACAGCTTATTCGACTTCGTCATCAAGATCGTCGGCATCCTCTAGTGCTTGTTTTGCAAATGTTTCTGCTTCCTGGAAAATTGTTTGTGGCACAACACTATGCACTCCTCCGCTGCATTCACCGACCCAGCTTAGATCCAATTCAAAGTTTTTGTCCTTGATTTCATCATGTACAGTATAGATGATCTTAGCAGCTTCCCGAACCAAATCGTTTGCCGAAAGTTCCGACGGTTTTAGCTTTTCTATTTCGGTTGTGGCATTCTGTTTCGCTTTCCCGATGGCACAGCCATGATAGGCGAAATGCAATCCAGATGGCTCAATGACATATAAATGAGGACCATCTTTTTCGTAGGAACCAAGTAGAAGTGACACACCGAAAGGTCGAATGGCGCTGTATAGAGTATGCGCATGCATATACATACCAAGTCTTTCAACCAACGAATAAAGCGGAATAGGACAACCAAAATTTTCTCGATAGTTAGCACATTCTTCACGAGCAGTATTAACTAAGGCTTTCGCGTCAACTTGGAAACCAACGGCGACCATTCCGATATGCTTATCTATATTGTAAATACGTTTTATAGCCCCGCTTTCATAAAGTTTTGATGTCACTATATTTTCAACAGCGAATATAACGCAGTCTTTTCCGCGGATTGCAATAGCCGTGCCGCTATTTTCCACTGCCTTGCATGCATATTCAATCTGAAAAACCTTCCCTCCACGGGAAAATTGTGACGCAGAAAGATCATAACCACTACCAATTGAAC	without ORF
sps_tr20927_c0_g1_i1	0.09082	-	hypothetical protein T265_12762, partial [Opisthorchis viverrini] KER32806.1 hypothetical protein T265_12762, partial [Opisthorchis viverrini]	57/78	-	-	smm:Smp_156060	No hit	GO:0043248|proteasome assembly	GO:0004386|helicase activity	GO:0008541|proteasome regulatory particle, lid subcomplex	0.0	0.0	106.0	marita-specific	GACGGTTCTCTGCCCTGTATATTAGTGCATGGAGCCTGAAATAACGGAACAAGACGAGAAACAAGTAGAGGAAGCACTTGGTATATTAAAGGATGATAAAGAGTTCGAAGAGTTCGACAAAGAAGACTGGACTACTGCCGAGGAAGATAGTTCGGATCTTCATGTATGGGACCACAAGTGGGATACAGATACTGAGGTGAACGATCAACTAGTGGAATTCTTGAAAACGGAACTGGAAAAACTTGGCTACGAGGCTCCTGCAAACTAAATCCGCCTTACTTTTCACCCTTGTGTAATATAGATTTTTATGAACCTCGCACTTGTATGTTGTCCAGTATCATAAAGTTAACAAAATAACTTCGTTATTGTTTTATTATCTTTCATCTCACCATTTTGTGCGGG	MEPEITEQDEKQVEEALGILKDDKEFEEFDKEDWTTAEEDSSDLHVWDHKWDTDTEVNDQLVEFLKTELEKLGYEAPAN
sps_tr20940_c0_g1_i1	0.073486	-	-	-	-	-	-	-	-	-	-	0.0	0.0	6.0	marita-specific	ATACTGTGCGTTGACGGTTCTCGTTCCGCCATGTTCTTTTCGATGAACCTATCAGGAAAGCCATTCATTCGAAGAGTATTGCCAATGAAAGCTAATTCGTTTTGTAGTGTTTCATCGGAACAAATCTTTCTCGCTCTGGAGACCAAACACCTAAGTAAGTTACGCTTTTGCTTCAGAGGTACGAAGCTGTGAAAGTTAGTATACTGACCACTCCAGGTTTTCTTTCGGTAGACACGCCGTTGAATTTGGTCATCGTGTAACCTAGTTAAATGTACGTCCAGGAATGACAATTGATTTTCACTCTCTATTTCGATAGTAAC	without ORF
sps_tr20987_c0_g1_i1	0.148438	-	hypothetical protein D915_05628 [Fasciola hepatica]	112/241	-	-	smm:Smp_129460	No hit	-	-	GO:0016021|integral component of membrane	0.0	0.0	2.0	marita-specific	TGGGACAAGTGGAGCAAACAAAGTCATCAGCAATGGTCAAGTCAATCCAGTAGCAGTCGTAGCCTCTTTGTTCGCCCCAAACGTAGAGCAAAAGGGACAGTGGTCAAGGAATTCTCAAGCGCCATCCAGTCCAACGGAATATACTCGGACACAATCTGTCCCGAACGAGATATTGTTTACCTGGAACGACGTTTGCTTGGGGATACGGGATTTGGATTGTTGCCACTTCCAGAATTGGTGCATCATTTAAAAGCATCCGGTGTGGGGTATTTGAAAGAGGTGCAAGTGGAACGACTGGGTCCTTGTGCCAAATCAATAGCAAACGTACCACTTTATATTCCGGAATCTGGAATACCTGTGAAATCATCTACAGATGTAAATGTCAAAACATTTGAATCTGAACATCCGGCTACAAGTGTCTCGTCCTTTGGACCGGTAGAGTCGAAAGATAAGCAAAAGCTTATTCTACTAGGTATTCTCTTACCTCTTTGTGTGGGAGTAATTTGCTTGCTTCTGGCCGTTCTGGGATTTGTCTTGTACCGAAAACGAAGAAATCCTACGGATCCAAGCGTCAATATGAACTCAAAACTTATCCACCGGTCACAAACCGTAGCAATCCCAGAAACTGAAAGAATGCTTAAGCAGGAGGGTGAAGATTTCAAATCAGCAGACATGGTTCTCATCAACCGCGAACGAACGCAATCAGC	WDKWSKQSHQQWSSQSSSSRSLFVRPKRRAKGTVVKEFSSAIQSNGIYSDTICPERDIVYLERRLLGDTGFGLLPLPELVHHLKASGVGYLKEVQVERLGPCAKSIANVPLYIPESGIPVKSSTDVNVKTFESEHPATSVSSFGPVESKDKQKLILLGILLPLCVGVICLLLAVLGFVLYRKRRNPTDPSVNMNSKLIHRSQTVAIPETERMLKQEGEDFKSADMVLINRERTQSA
sps_tr20988_c0_g1_i1	0.131348	-	NifU-like protein [Fasciola hepatica]	107/153	psi_tr69623_c0_g1_i1	psi_tr69623_c0_g1_i1	smm:Smp_177790	hsa:27247|NFU1, CGI-33, HIRIP, HIRIP5, MMDS1, NIFUC, Nfu, NifU|http://www.genome.jp/dbget-bin/www_bget?hsa:27247	GO:0016226|iron-sulfur cluster assembly	GO:0005506|iron ion binding	GO:0005739|mitochondrion	0.0	0.0	4.0	marita-specific	GTTCTCTGCCCTGTATATTAGTGCATGATCTGTTTATTTCCCAGCCATGTTTCGCTTGCCAGCCATCGGCCGCTTCTCGAACTTGAGGTCTACGATTTTGACTCTCAGATCAATGTTTATCCAAGTTCAAGATACTCCAAATCCGAACAGCATGAAGTATTTTCCGGGAAAAGATGTTCTAGGTTCCGGAACCATGGATTTTCCGTCTATTGTGCAAGCCAAATGCTCTCAGCTGGCTAGACAGCTTTTTCGTATCGAAGGTGTGAATCGCGTATTTTTTGGACCTGATTTTATTACTATAACAAAAAACGATGACATAGACTGGACGGTCATCAAACCAGAAGTGTATGCGACCATCATGGACTTTTACGCTTCGGGATTACCAATCGTGAATGAAGTTGATGGTGATGGCTCCACCCCAATTAACGAAGACGATGACGATACTGTTGTCATGATCAAAGAGCTTCTGGATACCAGAATTCGCCCGACAGTTCAGGAAGATGGTGGCGATATCATTTTTATGGGTTTCAAGGATGGTATTGTTCGACTCAAAATGCAGGGTTCCTGTTCCAGTTGCCCCAGCTCAGTGGTC	MDFPSIVQAKCSQLARQLFRIEGVNRVFFGPDFITITKNDDIDWTVIKPEVYATIMDFYASGLPIVNEVDGDGSTPINEDDDDTVVMIKELLDTRIRPTVQEDGGDIIFMGFKDGIVRLKMQGSCSSCPSSVV
sps_tr20990_c0_g1_i1	0.131592	-	-	-	-	-	-	-	-	-	-	2.0	4.0	2.0	shared	GGGATTTTTCCGGCAGCATTTAGGGTCTGAAAAGCGTTGAACGCCACGTCCAAATTCCAAGCATACTCTTCCAAACACTGGCGCGCAAAAAGTGCATTCATCCCGGACTGCTGTTGCAATTGATTGACAAGGTTCATCTGTGTGTTTGGATCGACCAAGACGTTCGAGGTACCTTGGATCTCAGTGGGTGGTTGAGCGGGATGGGATGGTGTGTTGCTTGTGCTACCCGTTGTGTGAACTTTGTTTGCAGCTTCGGAAATGTAACGCTTGCACAACGCAGGACTGGGGTTAGAGATGATAAAGTCATCTTGAATGATATGTCCACCCGGAGCAACTACGATCATAGTTCGGGAGAAGCAGCGTAGAATCTTCCTTATGGTCTTTTGGGTTGGAGTTCCTGTGCTGGAATTATTGGAGCTTACGATCGGCTGTACCTCGTAGAATACACCAGCCACGGTGAACAGAATTTGCGTATCCGAACGGAATGTCACATCGACTGTGAATGATTCGAGCGGGTGCTCGGTCGCTGGAAGTTCATTTAATAGGGATGCAATGGCAACCGAACCACGAGTAACCAGGTCCCGAC	without ORF
sps_tr2100_c0_g1_i1	0.093994	-	hypothetical protein D915_13398 [Fasciola hepatica]	72/102	-	-	smm:Smp_073130.1	hsa:4013|VWA5A, BCSC-1, BCSC1, LOH11CR2A|http://www.genome.jp/dbget-bin/www_bget?hsa:4013	GO:0016192|vesicle-mediated transport	-	GO:0016021|integral component of membrane	0.0	0.0	95.0	marita-specific	CGCGGGATCAGTTTGAAGTGGAATGGACTTCGACAGACCATAAAGTGGCAAAGGTGAAAATGTCTTCCGAGTTCAAAGCAGACCATGATTTACAAATGTTCATTGAAATGGATCACAGGTTGAATTCCTTTGCAGTCTGTGAGTGGGGCAATCCGGATGTCACCGGGATCCTGTCCAAGGACTGCCTAATGGCCCAATTCATGCCTGATTTTTCACAAGTGGAGAACGAATTAGAAACACGAACAGAACTGTATTTCGTCATCGATCGATCGGGCAGTATGAGCGGATCAAACATTCAGCATGCTTCCGAATCGCTTCTTCTTTTCATCAAAAGTTTGCCCACTGGATGCCGATTTCAGATAATCGGTTTTGGGAGCATACATGAAGCTCTATTCCCAGAACCCGTGGATTAC	XRDQFEVEWTSTDHKVAKVKMSSEFKADHDLQMFIEMDHRLNSFAVCEWGNPDVTGILSKDCLMAQFMPDFSQVENELETRTELYFVIDRSGSMSGSNIQHASESLLLFIKSLPTGCRFQIIGFGSIHEALFPEPVDY
sps_tr21045_c0_g1_i1	0.119873	-	-	-	-	-	-	-	-	-	-	0.0	0.0	4.0	marita-specific	CAATTTTACACCGTTTTCTTGAAAATGGTGTTAATTAACTCTTGTGTAAATTTTAAAAAATTATTGTATATTAAAATAGTTCATAGAAAAAAGCAAATATTCATAAAATTATTCTGATATGTTAGTTGAACACTAATTAGGAGGAAATGTTTATCCCTGAGAGAAAATCCAGTCATTCACGTGATACACAAGCAAATCTCGTGGGTTTAGATTTTTCTGCTGACGATGGTGCGGATTCTGCATCTAGAGAGTGGATTTACTCAAAATGGGCAAAAATTGTCATTCGCATTGCATCGTTAGTAAGCTTGGCCTCCGTGAGTATGAACACCCCAACTACACACAAGGAAGTTCCTAGTTTGATGTATGTCACATTTATATTGGATTGCATCGTTGCATTGATATTTACGGTGGAAATGATCACAAAAATGTATATTGAAGGCCTTTTTGCCCCTGCCTCAAGCCAGACAGCAACTAGTGCTATGGATGCAAGAAAAAATAGAGCCTATTTTCAACGCTTTTGGAACTGGTTTGATGCGGTTATGCTCCTTTTTATCTGGGCCTCTCTT	without ORF
sps_tr21048_c0_g1_i1	0.089355	-	-	-	-	-	-	-	-	-	-	18.0	14.0	32.0	shared	CAGGAAATGAAATTATGTGACTAAAGTTGACAGAATAGAAAGCAATATTGCATTGTTTAGTTTTTTCAAAGTTCTCCTTCTCCGAGCACCGTGGGTTTTTCTAAATATCTGGTTTCAGAAATCCGGCCTCGAGTAAGGCATGTCGCGCCAGTTCTCGATTCGTTTGCATCAGTTCACACTCTCGTCGCATCAGTGCAAGATCGTCCGATAACTGGCCCAACCGGAGCGCGTCCCGATCGAATGGTCGCGGTTCCGGGTCAGACTCGCTGCCGAACATGGATCGGCATACATGAATGAATTCCTCTGCTTGTTCGTTTGACAAAGATGGGATAGAATCGGCCGGATTAGCGGAGGCAGATTGTTCACCAGCCATGGTCAGTAAGGCATGCACTAATATACAGG	without ORF
sps_tr21069_c0_g1_i1	0.190918	-	RIMS-binding protein 2 [Clonorchis sinensis]	113/309	-	-	smm:Smp_176510	hsa:9256|TSPOAP1, BZRAP1, PBR-IP, PRAX-1, PRAX1, RIM-BP1, RIMBP1|http://www.genome.jp/dbget-bin/www_bget?hsa:9256	GO:0099509|regulation of presynaptic cytosolic calcium ion concentration	GO:0030156|benzodiazepine receptor binding	GO:0044305|calyx of Held	0.0	0.0	2.0	marita-specific	AAAAGCCGGCGTTCCATTGATCAGTACTGTGCCCGAATCTCAAAGCCATCCTCCGCCTACTTCTCAGGTCACCAGTACAACCGCCGAGCAAGGTCTAATTACTGTATCCGCGGACACTGCACGAAAACGTAGCCCAACCACTGATGCCATTGGTTCAGCTGAGTACGTTCTTGGACGAACCAATCCGGCTGCAATGAACACAGTTCCAGAAATTCATATTACGAGGGACAGTGGCCACTCAAACGAAGATCCGCGGATTCCTATCGTTGACGGGGGAGGAGGAGTAGGAACTTACGGACCAGCGCGGCCTAGTCGATCACGCTATATTGAGTCACATCCGATTGACGAAGAAGTTCGAAAGGTTTCGCACTATATTGCTCCACAGTACACTGACTCAAAGATGAGGCATCCTTGGGTTGAGAAAGAAAATACCACCGGCGGCACAGTAGGAACCGTATCTCAAAGAATTGGGTCGGGGCACTTAGGTATTGGTTCGCGATTTCCCGTGGAATCCTCGTTTGGGTTGACGCGAGGGCGTCTAGACCAGCCTGTGGACTTGAGCTGGCAAGATCAACCACAACTGCAACATCACCAGCAGCAACAACAAGCCATGCTTGATACAAATCCAACCTTGACACAAAACCGTATGAGTGCAACCGGTCGTTTTCAAGGATCATCTAATCAATCCGGACAACGAGGCTTCGAACCAACTCCCATAGAAGGAACTTTCCAACAATCAGTCAACGAGGCTAAACAAATGCGAATGGTGATCGCGTTGTATGATTACGATCCGGCTACAATGTCGCCTAATCCAGACGCAATAAAAGAGGAACTTCCTTTTCGAGAAGGTCAAGTTATCAAGATTTTTGGTGGATGTGATGAAGATGGGTTCTATATGGGCGAGT	XKAGVPLISTVPESQSHPPPTSQVTSTTAEQGLITVSADTARKRSPTTDAIGSAEYVLGRTNPAAMNTVPEIHITRDSGHSNEDPRIPIVDGGGGVGTYGPARPSRSRYIESHPIDEEVRKVSHYIAPQYTDSKMRHPWVEKENTTGGTVGTVSQRIGSGHLGIGSRFPVESSFGLTRGRLDQPVDLSWQDQPQLQHHQQQQQAMLDTNPTLTQNRMSATGRFQGSSNQSGQRGFEPTPIEGTFQQSVNEAKQMRMVIALYDYDPATMSPNPDAIKEELPFREGQVIKIFGGCDEDGFYMGEX
sps_tr21073_c0_g2_i1	0.231445	-	-	-	-	-	-	-	-	-	-	0.0	0.0	2.0	marita-specific	CTTGAACATACTTTTTGCGATATGTTGCGTTTGAATCCTCAATTTATCTTGTCTATGATTTTGTTACTGAGTTCCATGGTTCAATCAAGAAGAATCAAACAATACCCCAGGGTAGAGGTTGTGTCCGGTATCAGAAATGTAACAGTCATGTGGATACCGACTGGCCATGAATATGCAAGTGATCAAATGGACCACTGGATAATAGAAATCAACGAAGGCGACTGGATCAATGTGACTGAGGGAACTCAAAATGGAACTTGCATCAGACATCTCAAACCGTGTCAATTGTATACAATCATGGTGAAAACATTTTTGAAACACGATCAGACTGGACAAAAAACATGGTTATGTGCAACTCCTTTAATTGATACATCAATTGGTTTGACTGGCTTATCTCTAACCAGCTTGTCCAATGGAGATATGCAAATAATTCGATGGGATAAACCAAAGAAATCGGGTGTATGTGAGTTCAAATACATTGTGAACAAAACAGATGACTCATCTACTGAAGCAACAACATTAACGTTCAACTCAAATGGACCGCATATTATTTACAATTTACAGCCACTTACAGAGTACAAATACACAGTACAATACATGGTCGACGGCGTAATTAGTGACGCATATGGAGTGATTTCAGCCGAAACCAAAGAAAAGGATCCTCAAATGGCATCGCCCTACAACTTTAAAGCTGTAGCTGGGCCAAACAGCATCAAACTCTCTTGGAAGATTAATGCAGATTTTATGGGTCAGTTCTTAAATTCCACCGTTTATGTCAATGGTGCGCTGCAAATGGTTACGAACGGACAAATGAACTTACTGTTGTCAGACCTGATTCCATGTAAGACCTACACGTTTCAAGTAGTGGCAATTACAGAGGACGGAAAAAATTCCGAACCAGCTAAAACGTTAGGAAAACCGTTACACGCGAATGGTGAGCCTTGTCCACTATAGCTACATTGATATTGCAGCAAAGGAACAGCCCGATTTGCGAACAATTGATTCCATGTTTAAAAACGTTTTTTCACTTAATTTCCTCCTGCACTTATAAAACCTTGTGATATTTATACACTACAGAACATATACCTTTATATATTGATATATATATATATACTCTTTTCAATTTACATTAACATTTGCAGCTACTTATACAAACTTTCACAAAAAACAATTATTTGAAGCTTCCTTTCACACTGTTTGTTCCTCATCAAAATTATGTTATTTGTTTTTTTAATCTTGTTTAAAAAATATCAATC	without ORF
sps_tr21075_c0_g1_i1	0.141602	-	hypothetical protein MS3_02145 [Schistosoma haematobium] KGB33953.1 hypothetical protein MS3_02145 [Schistosoma haematobium]	101/225	-	-	smm:Smp_171470	No hit	-	-	GO:0016021|integral component of membrane	0.0	0.0	9.0	marita-specific	AAAATGGCCAATAAGTTTTTTCAGACCAGTGATGGAAAAGCACCAACATTTTTTATCCCAGCCTCGTATAAAGGACACCAAACCAGTAAACCAACAGCAGTAGTACCAACCAGCAACACGTCATTGCACAATAATCACATAACCAGTGCACACAAGCGAATTGAACCTGGTAATTCAACTGACTCAACCGGTTCAGGTCACGCAAACACCAATCCAACTACAGCTAACAACATATGTGTGGGGCCGAAATCAGCGCTGGCCGATTCCAATCAGTCTGGCTACCTACTCCCTTCGCCAACTGGAGTGCTGGATTTATCTCTGTATAACTTTGTTCCCACCCAGACGAAACCAGTTTCTAAAAGCAATGGTAAATCTACCAAAGGGGTTGTGAGTGGCCCTAGCTCTGGTCTAACCGAGGAACAACAACAGTCAGCTGAGATAAGAGACCTGATTGATAGTGAGGTGGCTGTAATAGCCAAGGAGAAAAAACGGAGACGATTTCGTCGACCACGACGCAACAGCAAGTTGGACAAACTAATCCGTTTTTTAGAAGATAAACGTGTCGGAGACGATGGTGAAAACGCCGGAGAGCTGGAGGACTTACAAATGCCACGATTGCGTAAAGTATTAAACATAATATTTGTC	MANKFFQTSDGKAPTFFIPASYKGHQTSKPTAVVPTSNTSLHNNHITSAHKRIEPGNSTDSTGSGHANTNPTTANNICVGPKSALADSNQSGYLLPSPTGVLDLSLYNFVPTQTKPVSKSNGKSTKGVVSGPSSGLTEEQQQSAEIRDLIDSEVAVIAKEKKRRRFRRPRRNSKLDKLIRFLEDKRVGDDGENAGELEDLQMPRLRKVLNIIFV
sps_tr21147_c0_g1_i1	0.088623	-	hypothetical protein D915_09225 [Fasciola hepatica]	87/134	-	-	smm:Smp_005140	No hit	-	-	GO:0016021|integral component of membrane	0.0	0.0	18.0	marita-specific	CCAAACCGTACTACGCAAACACGTCGGTGAACAAGCGAAGATGGATTGTGCTACACCGGCCTATAGATTAGCCAAAAGGTTGACCGTGGGTGGCTCTATGTTTGCTGGAAAACGAGGTTTCGGCAGTAAAAATGTTTACATCACTTGGTACAGAAATGGACAAAAGGTTGAAACCACCCAACCGGAGTCCAAAATGCCCAAATTTAGAATAAAAAAGTTTTCACAAACAACAACCTCGACAAATACGTTATTGGATGAAGAATTGCGTTGGATGTCCTTATTGCAACCGTCACCATCGTATGTAGAAGGTGAATGGTTGATCCTGTCTAGCGTAGCTGAAGGAGATCAGGGATTTTATACATGTGAATTACATGTGGGTGAATACAAATGGACAACCATTTTTT	XQTVLRKHVGEQAKMDCATPAYRLAKRLTVGGSMFAGKRGFGSKNVYITWYRNGQKVETTQPESKMPKFRIKKFSQTTTSTNTLLDEELRWMSLLQPSPSYVEGEWLILSSVAEGDQGFYTCELHVGEYKWTTIFX
sps_tr21156_c0_g1_i1	0.119141	-	hypothetical protein D915_10692 [Fasciola hepatica]	97/120	psi_tr18827_c0_g1_i1	psi_tr18827_c0_g1_i1	smm:Smp_099420	hsa:25874|MPC2, BRP44|http://www.genome.jp/dbget-bin/www_bget?hsa:25874	GO:0006850|mitochondrial pyruvate transmembrane transport	GO:0050833|pyruvate transmembrane transporter activity	GO:0005743|mitochondrial inner membrane	2.0	0.0	0.0	rediae-specific	GTTGCCAGCATCGATGGCAACCATTCAAATATTTGATGGACTTTTTTTCGTTGCGGTCGCTGTCAGCAATTGTGTTGACTTGAAGCGCCAGAATGCGTGGTCCATATCGAGCTTTGATTCAAGTTGTAGACAAAGCAGTTCCCACTCGTTTTAAACCATTTTGGGACCATCCAGCCGGACCGAAAACTGTATTTTTCTGGGCGCCTACATTCAAATGGGCACTGGTGATTGCTGGTATTTCCGACCTCACAAGACCGGTTGAAAAGGTCAGCACATATCAAAGTTGCGCTCTGGCGTTAACAGGGATGATTTGGTCACGCTATTCCCTTGTGATTATCCCTAAGAATTGGAACTTATTCAGCGTGAATATCTTCCTTGCGATAACAGGTTTATGGCAGCTCGGGAGAATCGCAGTGCACAATTCGAAGCAGAAATCGATCGAAAGTCCCGCCAAATAAGCTGTTCTGTTTCGTAGATCCAATGTACTTCGAGGTTAAATGAAGCATTTAGTGCCAAAAAAAAAAAAAA	MRGPYRALIQVVDKAVPTRFKPFWDHPAGPKTVFFWAPTFKWALVIAGISDLTRPVEKVSTYQSCALALTGMIWSRYSLVIIPKNWNLFSVNIFLAITGLWQLGRIAVHNSKQKSIESPAK
sps_tr21161_c0_g1_i1	0.095215	-	-	-	-	-	-	-	-	-	-	0.0	0.0	3.0	marita-specific	TTTCACCGGAAAAGAAGCCCGTGCTTTTTTGAAAACGTGGCATATTCAGAAATACCGACATCCTTTTCATACGAAAAACTAAAGGAGCTGATGATTCATCATATTCAACTCGTACATTGTGGGGCTGCAGAAAGAGTCAAATTTGACATGTTAATACGCTAAACAAATCAACCCTTATGTGATTTTGTCCTACAAAATAAAACACAAGCCGTCAAGTGTAATTATTATGATCAACTGTGGATTCATTTGCGAGATCGTTTGAGGCTCTTTCATTGCAACAGAAACTGCTACTACTTCAAAATCCAGCATTCCAAACTGTTTGTTAGCAACATGCATATGTTTGAGCTAACAATTAAAAAGCCACTAGCTCCTCCGAAGCAGTTTAAATAGCCTATATTTCTCGTTACTCACGCG	without ORF
sps_tr21164_c0_g1_i1	0.088379	-	Actin-3 [Clonorchis sinensis]	125/133	-	-	smm:Smp_091710	hsa:71|ACTG1, ACT, ACTG, BRWS2, DFNA20, DFNA26, HEL-176|http://www.genome.jp/dbget-bin/www_bget?hsa:71	GO:0030240|skeletal muscle thin filament assembly	GO:0005524|ATP binding	GO:0005856|cytoskeleton	0.0	5.0	325.0	marita-specific	CCTCATGCTATCCTTCGATTGGACCTAGCTGGTCGTGATCTGACAGACTATTTGATGAAATTGATGACCGAGCGAGGGAACTCATTCACGACAACCGCAGAACGAGAGATTGTTCGTGATATCAAGGAGAAATTATGCTACGTAGCCTTGGATTTTGATCAAGAGATGACCACCGCGGCTCAGACATCCTCGCTGGAGAAGAGCTATGAGTTACCTGACGGTCAGGTGATTACGATTGGAAATGAGCGGTTCCGTTGTCCAGAAGCTATGCTACAACCGAGTTTTCTTGGTATGGAATGTGCCGGTCTTCACGAAACTGCCTATACCTCGATAATGAAATGCGATGTAGACATCCGCAAAGACCTCTATGCAAACATTGTCCTCTCTGGAGGTTCAACCAT	PHAILRLDLAGRDLTDYLMKLMTERGNSFTTTAEREIVRDIKEKLCYVALDFDQEMTTAAQTSSLEKSYELPDGQVITIGNERFRCPEAMLQPSFLGMECAGLHETAYTSIMKCDVDIRKDLYANIVLSGGSTX
sps_tr21169_c0_g1_i1	0.186768	-	-	-	-	-	-	-	-	-	-	0.0	0.0	4.0	marita-specific	ATCATGCTGATTTTGTACGGCCGCATTTATTTTATTGTACGCAAACTGGCACTGAACAATGGACGGGCTTCGACACAAATTTGTGACAAGGTAATTTTGAGCGACATGCATTCGGATCGATCAAGTGGAATTTTTAATCGTTGTGGAATTAGAGCAGTGATGGATATTGGGGATCCACAAATAGAAATAATTGCCATGCCAACTCCTCGATCAAGTACTGACCCATGTCAAACGGAAGATGCTGTTTGGAAATCGGTTAACCGGCAATTGTCGGGACAATCCGGTACGCTTTTGAACGTCACGAACAATATAGGCAATAATACTGATAATAAACCTGTGGTTAGTCGAGTGCGCAATTCAAGCCGATCAATCACTCCAGTGCTCCGATCTTATCTGCCATCTATTATAACACATATACCTAGCAGTTTTCGAAGAGATTCCAGTTCATCAGAACGAGCAATGCATAAAAGAGGAAACGCTCACAATTCAGAAAATATGAAGGCAGTGATAACACTAGGCGTAATAATGGGAAGCTTTACATTGTGTTGGTTTCCATTTTTTCTTTGTCAACTTCTCAATCCGATATTGAATGTATTCAATATGTCGTTGAATCATATAGTTTCACTCAAAGTTTTTCAGTTTTTTCTCTGGTTAGGCTACATGAATAGTCTCCTTAATCCAATAATATATGCCAAGTTTAACCGCGATTTTCGCCTTCCGTTTTACTACATACTAAAATGTCAGTGCAAAGGAATTAATCAACGAGTACGACGATCCAGCTACGTCACGCAGTATGATGGTAAACGTTATTCGCAAATGTTTAATGATGGATCTAAACGGCCATCTGCTGCACGAAACACACGCAGGGCAAACTATCGGCTTT	without ORF
sps_tr21171_c0_g1_i1	0.069092	-	-	-	-	-	-	-	-	-	-	0.0	2.0	67.0	marita-specific	GGTAGCGCCATTTTGATTTCTGTTTGTGTCTGCTTCACACCACCCCTCGGAGAAGAAACTGCCCGTGCCATCGTGTTCATTACAAATTTATGAGATGCACACGATAGATTTTATTGAGGCGAAAATAAAGCAAAGACCAGTATTGCTCATTGCAAAAGAAAATGTTTCTAATTGTAAACATATTGAGGGTATACTTGAAACACACCATTTAAACGCTGAAAGACCTGATAAATATGAAGTGTTATATATTGATTCTAGGCAAGATTGTGGAGTCATTGAAACATATCTATGGCACAAGTTAATTTATACA	without ORF
sps_tr21175_c0_g1_i1	0.127686	-	-	-	-	-	-	-	-	-	-	0.0	0.0	2.0	marita-specific	GCTATCACTAGACGTTACTTCTCTGTTCACTAACGTACCTTTGTTAGAAACAGTAGAATTCATTTGCTAATCACTCTTGGATGAGTGAATAGACATTGGAATAAGAAATGCCCAATTCAAAGAATTGCTGTTGAGATGCACAGTTTAACAATATGATATACAGACACATAGACCAAGTGGCTCTGGGTTCACCACTAAGACTAGATGTGATGTTGAATCGAAGACAAGATGGTAGGCTTCAACTTAGGGTGCATCGCAAACCTACCTGGAGTGGCCAGTTTGGCAATTTTCATAGCTTGAGGCTGATTAAAGAAAAACAGAACATAGCACAGTGGCTGCCTTATAGATTGCGTCAAATTTGCAGGCCAGATAACGTAGAATCGAAAATTAAAATGCTTGGTACCACGCTTCGAGAAAACGGCTATCCTACGTGTTCATCAACAGCCACACACGCGAGAGAAAACTGAAAGTCTGCTCTACTACCGCCCCGAAGAAAGAACTATTATTTTTTGTTTGCCATTCAAAGGTGACAATGCAGCAGAGTTGATCACTCAGCGCCTAAATAGAGCTATGAA	without ORF
sps_tr21185_c0_g1_i1	0.079834	-	-	-	-	-	-	-	-	-	-	0.0	0.0	2.0	marita-specific	GTTTGAGGAAACGACCGTATGCCACTACACCGTAGCCTGCTTCCGATGCGTCTGAAAACAAGTCTAGTTCAGCGCGTTGACCACGACGCACTTCGGGTAAATAGCGCGGTAACCTGATATCGCCTAGCCTGGATAGGCTCGTTAACCAGTCTATCCATGTTTAACCGTCTTCTTCGTCTAGGTCATCGTCCCAATGTGATTTCTTTCGACATAGGTTTTGGAGTAGAATTTTCTCAGGCAGGAGCCATGGTGACACAAAACCCAAGGGGTCATATAAGCTTGACAATGCTGATAGCACTCCTCTTCGCGTAACCTTTCTATCCGGTAGTTGTAGCTTCAATACGAA	without ORF
sps_tr21216_c0_g1_i1	0.096191	-	-	-	-	-	-	-	-	-	-	0.0	0.0	206.0	marita-specific	AACGGTTCTCTGCCCTGTATATTAGTGCATGCTTTCGTCTGGCATCATTTTGTATCTGAATGCTTAATTCAAATACTTTTCAATGAACGCAGAACCAAGCACCTCAAACCCGTGTAAGGCCCGTGGCACAGCACCGGTTTGTGCAATTGTCCTAGGGATGGCTGGCTCCGGGAAAACCACTTTTGTCAAACAGTTGATATCTCATTTAGAACGGCATCAAAAATCTGTGTATGCCATCAACCTTGATCCGGCAGTGCATATTGTTCCTTACCGCTGCAACATTGATATTCGAGATACCGTCAAGTTCAAAGAAGTAATGAAGCAATACGGATTCGGACCTAACGGAGCGATAATGACCTCACTTAATTTTTTCTCATCTCAGTTCAACAAAGTGATCGATTTGATAAATAAAAACTATGAAAAAT	without ORF
sps_tr21231_c0_g1_i1	0.088623	-	-	-	-	-	-	-	-	-	-	0.0	0.0	39.0	marita-specific	TCAACAATGATCCCCTCTTACTTTCCTCACGAGACAAAGCCTATCAGGAGATCGTGAATAACACGTCGGTTTTCACAACAGAAGTTCCAACCTCTATTTCGAGTGGTGTGCGTCGTGTGGAGTCGCGATGTCCGGAACTGTTAGCCACCTACTGTGATCTGTTGCTTCGCAAATCGCCCACCAACCGTCGGTTAACCCCAGATGATGTTGAACATCAGTTAAAAAGTGTTCTTCTTGTGTTGAAGTATGTCAACAGTAAAGATATTTTTATGCGAGTCTACAAGTCGCATCTGATGCGTCGACTGATTCTGGAAACTTCTGCTGACAACGAGATGGAGGAGATGATGGTTGATCGATTGCGGGAAGTGGGAATGCCCGCGGAACAAG	without ORF
sps_tr21238_c0_g1_i1	0.120117	-	-	-	-	-	-	-	-	-	-	2.0	0.0	0.0	rediae-specific	TTGACATCGATGCTAATGGCATTGTCAACGTGTCGGCTCGCGATAAGGGTACCGGTAAAGAGCAACAAATAGTTATCCGCTCTAGTGGTGGTCTGAGCAAGGAAGATATTGAAAACATGGTTCGGAACGCTGAACAATACGCCGAAACAGACAAGAAGCGCCGTGACCTTGTAGAAGCCATCAATCAAGCTGAGGGTATTGTCCACGATACCGAAAGCAAAATCTCGGAATACAAAGATCAACTTCCCGAGGATGAGCGTCAAAAATTGTCGAAACAGATAGAAGAACTCAGAACAAAACTCAGCAATAAAGACAACGAAACCGCGGAGTCAATCAGAGCCGCTACAAACGAGCTTCAACAAGCGTCCTTGAAACTATTCGAACTCGCCTATAAGAAAATGGCGAGCGATCAGAATTCCGGTTCAAAGGGCGATCAGTCATCTCAGCAACAAGAAAAACAATAATCATCGACGATATATGCGTTTTAGTCAGTTTTTACGCATACTCTTGTAAGTACGTTATCTTCATACATTCTCATTTATGCAAAAAAAAAAAA	without ORF
sps_tr21239_c0_g1_i1	0.192871	-	hypothetical protein T265_15345 [Opisthorchis viverrini] KER20325.1 hypothetical protein T265_15345 [Opisthorchis viverrini]	140/290	-	-	smm:Smp_163810	No hit	-	-	GO:0016021|integral component of membrane	0.0	0.0	42.0	marita-specific	AAACCGTTTGCGGTCGGTAAAAAGTGCGACAAATGTCAGGAGAACCATTACAATCTGGAAGCCGGTTGTTTACCTTGCCCCGCTTGTTATAATCTGGTACAAGCTCGTGTGTCTAAATTATGGGGAATGCTGGAGTCGGTGTTCGGTCCACTTCGTCCGGATTCTAAACCGGGTACGACGGTTGGTCCCGATGACAAGGATCTACAAATAGAAATAGTCAAACTGAACAACACCCTCGTTTCCCTTTATCGGTCTGTGCTGGAAATCGGAGCCCAAAGTTCGATCATACATCCAACTCAGTTGACTAAAACAATTGAGTTACTCGCCCGTCAGATAGAAGCTATCCAGAACGAGGCCGATTTCATACGTAACAAACCACCCTTGTGCAACGGTGCGGACATCGATCTCGTCATTGCTCGACTTCAGAATGAGGTGGAGGACGCATTGCCAATCCTATTGTCGTCAGAAGTTGCCGGGACTATCAACCAATTGCGTCTAACTATTGGCGCAAATGAACCGGACAAAGAGCTGACGGAAGCAGCTAACGATGTGGCAAATTTGGCTGACCAATCGCGAAAACATAGCGAAGAGTTGCGTGACAAGGTGGAGCAGATAAATGAGTTATTGATCAATGGAACACAGCGAGTAGATGAGGCTGAAAGTTCGATCAAACGTTCGAAAGCTTTACTTCAAGTGACCCAGCAAAGAAGCGAAAATCTGGACAGTGGTGACAAAGAGTTAACTAACCGAATTGCGGGGGCCGATGAGTTGATTCAGAAAGTCAGCAATCAAGTATATCAAGCTCGCACAGGAATCAGTCAGTTGCCCGATTTACGCAAAGAAGTTCGCTTACTCGAAGGGGTCATGTCCAACTGGCAAGAAGCCAACGAGACGTCACGGCAATTGCAAACGCGAATGTCTGAAACAACGG	KPFAVGKKCDKCQENHYNLEAGCLPCPACYNLVQARVSKLWGMLESVFGPLRPDSKPGTTVGPDDKDLQIEIVKLNNTLVSLYRSVLEIGAQSSIIHPTQLTKTIELLARQIEAIQNEADFIRNKPPLCNGADIDLVIARLQNEVEDALPILLSSEVAGTINQLRLTIGANEPDKELTEAANDVANLADQSRKHSEELRDKVEQINELLINGTQRVDEAESSIKRSKALLQVTQQRSENLDSGDKELTNRIAGADELIQKVSNQVYQARTGISQLPDLRKEVRLLEGVMSNWQEANETSRQLQTRMSETTX
sps_tr21266_c0_g1_i1	0.091553	-	-	-	-	-	-	-	-	-	-	0.0	0.0	36.0	marita-specific	CGCCTAATGACCACACATCAACTTCTGGACCGTAATACTTCTGACCTTGGAACAGTTCGGGAGCTGCATAGGGTGGACTGCCGCAAAATGTGTCCAATTTGTTTTCGCCGTCGTAGAAATTGGAGAAGCCGAAATCGGCAAGTTTGATGTTAAAGTCTTTATCCAATAGCAAATTTTCCGCTTTCAAGTCACGATGAACAATCTTTTTCCAGTGACAATATTCGACGGCGGAAACCAGTTGGCGAAATTTTACTCGAGCTTCTTTCTCTTTCATCCGTCCGTTGGTGACTAGGTAGTCGAAAACCTCGCCATTTGGTGCGTACTCCATTACCAGGTAGACATGGCGTTCAGATTCAATCACCTCGTATAAACGGACAATGTTGGGATGATTCAGC	without ORF
sps_tr21290_c0_g1_i1	0.07666	-	-	-	-	-	-	-	-	-	-	0.0	0.0	3.0	marita-specific	CTAAGGAAGGTGTGCCTATGATCAAGAATTTGCCACAGGGTGACGTTTTGATAAATGCACTCTCTCAATGGTCTAAATCTGGTTTGCTTTTCTCGGTTGGTCTGCTTTCTTTCGTTAGATAAGCGAAAAATAATAATGCCTGCGAGCAACTTGGATGTCATGCTCACTAAACATATACCTTTTTAAGGTATACAGGAAGACATATGTTCTTTATTGAAAATGGGAATGAAGACTGAATGACAGTAATCGTTTGGGATGTGTTTGCTCACCTAAATTGATTGCAAGAGTGTCTTTGACTATTTGACTGTTTCCGCTCTACCATATTTTATAACAGC	without ORF
sps_tr21313_c0_g1_i1	0.067871	-	-	-	-	-	-	-	-	-	-	0.0	0.0	46.0	marita-specific	GGGGTGATAAGCAAATTACACTCAATGGATGCTCAGTGTTTTTCATACCAATTAAACGGTAAATGGACATTTACTTTACACAATAAATTATAATCTTCACAGAAGCTAAACAATTATACGTCAATTCATTCTAGTTTTAAAATTCGTTTTAGAGATATCACAGACTGTTTTGCTTGTGCACAATTAGCAACTGGTCCCTTTTGCAGATCAGTTACCATGCACATTTGTGCGTTGGTATAGCAACCGGTGCAGGTTTTACATGTACTGACGGAGGGAGTTGATTTGGCAGAATTACTGCAATTGCT	without ORF
sps_tr21324_c0_g1_i1	0.109863	-	hypothetical protein D915_06574 [Fasciola hepatica]	130/153	-	-	smm:Smp_135260|ept1|http://www.genome.jp/dbget-bin/www_bget?smm:Smp_135260	hsa:8295|TRRAP, PAF350/400, PAF400, STAF40, TR-AP, Tra1|http://www.genome.jp/dbget-bin/www_bget?hsa:8295	GO:0016573|histone acetylation	GO:0016301|kinase activity	GO:0000123|histone acetyltransferase complex	0.0	0.0	12.0	marita-specific	GTATTGTTTGGATATTTATCTTCGAAGTTTATGTTTTCTTGATTCATTATTTTCATTAAAATATGCGATCTGCTGGGGTGTGCAGTTGCTTAAAGCTGAAATTATTTGACGTTTTCAATGATTCATTGGCACTCGAAGAGCGCCTTAAAAAGGGCCATGAGCTTTGCGATGGTTTGGAAAACGCAGCCGCAGATAAAGATGTTCAAGACCTCACAATGAATATCTTCGAGAAAGTTAATAAATTTTTGACCTCAACGGAACCACAAAACCTTCAAGAAGCTGCAACGCAAAAGCTGAGAAAAATTTGTCTAGAAATATTTCAGAAGCTTCCCAACGGAGATCATTTGAGACCATATGCATGCCCTATCCTTTCTTTGCTGTTTAAATTAGTGGAAATAGAGAACGAAGATAACGTTCTTATATGTGTTAAATTAATAATCGATCTTCACAAGTACTACAGACCACCCTTCTCTTCTGATGTTACCTGTTTCTTGTCATTTGTAAGACGTGTATATCGTGG	MRSAGVCSCLKLKLFDVFNDSLALEERLKKGHELCDGLENAAADKDVQDLTMNIFEKVNKFLTSTEPQNLQEAATQKLRKICLEIFQKLPNGDHLRPYACPILSLLFKLVEIENEDNVLICVKLIIDLHKYYRPPFSSDVTCFLSFVRRVYRG
sps_tr21373_c0_g2_i1	0.147949	-	-	-	-	-	-	-	-	-	-	0.0	0.0	2.0	marita-specific	GTCTCTAGTCATAAATGAGAACGGTTGAATAAACTCCAATCTTTAATCCTAGCTCGTCCTACGTGACTAAGCGTCGTAGTTAAGGAAAAGTGAAAACTCGAACATCGTGGTCCTTGTGGTTAACTTCAATACCCGGGTCGGCCGCCTTACCACAGACAAGGCCAGACTTGGAGGATATTTCAGCGTTAATGCGCACCACACTGATAAAGTAGACATATTCTCCAGTTTTGCGCCGACCACCAATCATTCCTGGCCAGCACGCCGTAAGAAGCGACATTACCTCACTTAGCAGCCACCCATCACTAATCAGCCCTAGACCCAAATAGATTGCGTCGCGATCAACTATCGCTGTATCCGAAAATGCCGGTTAAATTAGAATATCTGCTCAGATTCTTACCACGTTTATCGATGTAAGATTTCTAGTGCGATTCAGCAGACAGAAAACGCCAACGAACTGCAACGTCAACAAAATCCCAACGTCGATCATTGCCAAGATCTGTCAAGAAAAACTTACTGAACGACTTGCTGAAGTAAACACAATTATGGAGCCTGATCATTCTCCATGCTTTTGGCCAATTGTCGCTTAGGCATCTTTTGCTCGGCTTCTTGCTCAATATCAGGAGGAATGCATCTACGAGCTTTAATCAAGTCGAC	without ORF
sps_tr21379_c0_g1_i1	0.112549	-	-	-	-	-	-	-	-	-	-	0.0	0.0	4.0	marita-specific	CAGCATGATGAGTGGAGCCACGTGCTACGCCTTGTTTGTGGGACATGCTGCGGCTCTTATCCAATCTTTTGACACATCAAAACGACTATACCGAGAAAAGTTTAAACAAGTTGAAGAGTATATGGCTTATAGAAAACTACCACGAGCCCTGCGTCAACGTATCGCAAACTATTATGAACATCGCTATCAGGGTAAAATGTTTGACGAAGCTCAAATTTTAAACGAATTTTCTGAATGTCTTCGAGAGCAAATTATTAATTATAACTGTCGTGCACTGGTTGCAGCAGTACCATTCTTCACTTATGCCGATCAGGATTTTGTTTCAGAAGTCGTGACAAAGTTGAAATTCGAAGTATTCCAGCCAGGGGATCTAATAATCAAGGAGGGCACAATAGGGAACAAAATGTATTTTATTCAGGAAGGAATTGTGGATATCATAACAAAAGAAGGTGAAGTGGCGACCAGCCTTTCTGATGGTTCATACTTTGGCGAGA	without ORF
sps_tr21384_c0_g1_i1	0.082031	-	GATA zinc finger [Fasciola hepatica]	56/111	-	-	smm:Smp_080030	hsa:2625|GATA3, HDR, HDRS|http://www.genome.jp/dbget-bin/www_bget?hsa:2625	GO:0045893|positive regulation of transcription, DNA-templated	GO:0043565|sequence-specific DNA binding	GO:0005634|nucleus	0.0	0.0	2.0	marita-specific	AGACTCTTGGTGTTCAACTACTAGATCACAATCAGATTTAGACTGGGATTGTAATACAAACCTATCTTGTGGACTGCTAATTCCACCGTCTTGGTCAACGATAGCTAACCGACCGAGGTCTGTGACAACGGCAACCTTAAATACTACACTTCGAACAGAACACAGTAAGCGGACCACATGGGATTGCTTGACACGTACCGATCCCATATCATTTGAAGGTGTTTCCTTGCATCAACAAACAGACGATAATCTGCTCACGCTTGGACAAGCAATCAGGCGACCTGGACAGATGTGCACAAATTGTAACACTTCTGCAACCACTCTATGGCGTCGAAATGCCGACGGTGACCCCGTGTGC	XDSWCSTTRSQSDLDWDCNTNLSCGLLIPPSWSTIANRPRSVTTATLNTTLRTEHSKRTTWDCLTRTDPISFEGVSLHQQTDDNLLTLGQAIRRPGQMCTNCNTSATTLWRRNADGDPVC
sps_tr21430_c0_g1_i1	0.073975	-	-	-	-	-	-	-	-	-	-	0.0	0.0	18.0	marita-specific	GATCTTAATGGTCACGCTTTCTTGTCCGGCAGCCACAAGCACTTCGATTGGGGGAATGGAATCACTTCGTGAACTATGCTCGACCACAGCGCGCATCGCATTCTTAAGAAGTTCGAAGAGAATATGATACAAATGGGAGGGGACATAGACGAATTCAATTTTTCCATTTGTTGCCCCACAAGTGTTGACTTTAATGTCCGGAGCGGTTGAGTAGTAATGCTCGCACAAGTATTTAGCGTCTTCGTAGGCATCTTCCAATATTTCCAACACATTACAGTCTGGATCGATGGAGCCGACGAAACGACGATGTTTATTCAACTCCGAGC	without ORF
sps_tr21434_c0_g1_i1	0.119629	-	-	-	-	-	-	-	-	-	-	0.0	0.0	23.0	marita-specific	GGGGGAGGAAGTAGTCCTACGGAGCTTGCACTGCCGAGTTTTATCGCAGGTCGTGGGCGGGTGGTACCACCGGCCTGGTCATCCCCGGTGCGCTTGGTGTTCAGATTCAACTTAATTTTCTGGCCCTCCTTGAAACTCAAATCCAGATTTGGCGCGTCACCCATTTTCTGCTCGGCTTCCTCAACTTCGCGTTCCTGTTTTAGCAACTTGAAATGATCTTGAATCGCAACATTCAAATCGAACGAGTCCGAACGTTCCGTGAATCCGATTCCTGTAAACATGGTGCGTCCATCGTCAGCCATGAGACGAATGACAAAGTAACGACTAGAATCCAGCACCGATTCCACGGCTATCCCAGGAAACGCATCAACCGGGCACTTTGCGAACAATTCTCCCGTGTTTCGATCTTCTAATTTGATGACTAGGTCTTTGCCTTTTGCCACCACACGCAATCGACCAGTCCAATAGGGTGCATCCAAGTTCCAGTCTGCTGCTCGATATCCCCGGTTAGATTGCCGTGGTGGAATGCGATAGACGAA	without ORF
sps_tr21437_c0_g1_i2	0.117676	-	-	-	-	-	-	-	-	-	-	0.0	0.0	1102.0	marita-specific	CGGTTCTCTGCCCTGTATATTAGTGCATGATTTCTTGCTTTCCGTTGATCGTAAAAATCTGACCGATATGCTGTGTGGTGGTTTAACAGGAGCACGAGCTCCCTCGAGTGAAGAGAAAGCAAAGTTGGAAGAAGTGCTTGCCAATCAGTTGGAAGAAAAATGGGGTCGAAAACCTAATAAAATCGAAGTCCTCTTGGTTTCCACTCAGTTAGTGGCCGGAATTAATTACTTTGCGAAGGCAAAGGTTGATGACACGGAGTACATTCACGTGAGGATTTTCGAAGCATTACCGTGCCATGGTGGCGAGCGTCAATTGCATTCTTTGCAAACGGAAAAATCACACACAGACCCATTAACTTACTTTTGAGAAAAACGTGTGTGTGTGTGTGTTTATTTATTGCACTGATGATCACTGTAATTGATTTTGCTTTTCCTATGATTGAACTGCTTTCCCTAGTGGCTGACAAAACTATTCAAAACTTTTTTCATGTATTTCCCTTTCTGTGTAATTATTTAATTTTGTAAGTAAAGTAATGTGTATTCCTTCAAAAAAAAAA	without ORF
sps_tr21439_c0_g1_i1	0.069824	-	-	-	-	-	-	-	-	-	-	2.0	6.0	28.0	marita-specific	CAGGGACATAGTTGAAACTTATATCCTGTAACTCGTTATTCTGTTTCAAATTTCGTTTCCGAAGAGTAATACGGTAAGATGGGCCGGAAAGTGCGTCAGCATCACTGAAACAACCCTCCGAGGCACCGAGTGTAGGGTCCATCGGGGACACGAATGCGTTTGCCATGCCACTAACCGCAACAGCACCGTCCGGTGAAACGGGAGTACAGGCGGGTGCCGGAGGTAGCGATCCCCAACCACCACTACATGCACCAGATTGATCGGAATAATCCTTTTGCGCAGCAGCAGCACCCGAACCAGAGGC	without ORF
sps_tr21464_c0_g1_i1	0.074707	-	ETS translocation variant 4 [Clonorchis sinensis]	55/91	-	-	No hit	hsa:2115|ETV1, ER81|http://www.genome.jp/dbget-bin/www_bget?hsa:2115	GO:0006355|regulation of transcription, DNA-templated	GO:0043565|sequence-specific DNA binding	GO:0005634|nucleus	0.0	0.0	4.0	marita-specific	CTACGTCTCTGCAGTCCAATTCAAAGCATGCACCAGAGTTTGATAACAGGAAAGTATCAATGTCAAATAAGATCAATAGTTCTGAACGCTCAATCAAGAATGAGTCAAACAAGCCATCAGATCACCCAATGCTACGAAAATCTTCAGATAAAAGCCAAAATACAACGGAACTCGGAACTATTTCTGCATCAGATCCTGTGGTGGCTGCTGCCTCAGCTGCTCTGGCCAACTTTCATCACCGTGGTTCATTACAGTTGTGGCAATTTTTGGTTGCTTTACTTGATGATGTAAAAAGCCAACATCTAATTTGCTGGACTGGGCGTACACTGG	XTSLQSNSKHAPEFDNRKVSMSNKINSSERSIKNESNKPSDHPMLRKSSDKSQNTTELGTISASDPVVAAASAALANFHHRGSLQLWQFLVALLDDVKSQHLICWTGRTLX
sps_tr21490_c0_g1_i1	0.118896	-	hypothetical protein D915_02752, partial [Fasciola hepatica]	90/121	psi_tr30096_c0_g1_i1	psi_tr30096_c0_g1_i1	smm:Smp_054220	hsa:9550|ATP6V1G1, ATP6G, ATP6G1, ATP6GL, ATP6J, Vma10|http://www.genome.jp/dbget-bin/www_bget?hsa:9550	GO:1902600|proton transmembrane transport	GO:0042626|ATPase activity, coupled to transmembrane movement of substances	GO:0016471|vacuolar proton-transporting V-type ATPase complex	1.0	0.0	0.0	rediae-specific	CCAACTTATTGGCGGGATGGCTTCGCGTAATGACGGAATCCAGCTGCTTCTCCAGGCCGAGAAGAGTGCCAGCGATAAGGTCAATGAGGCTAAAAGACGTAAAGCGAAACGTTTGAAGGAAGCTAAAGTAGAGGCTCAAGCGGAAATTGAAGCCGAACGATCCGAACGAGAACGTCATTTCAAGTTAATTGAAGATCGAGTTCTCGGTCGTCGATCTGAAATCCAGGCGCAAATTGAGAAACTCACTGATGATATTATCCAATGTCAGACTGCCTCGGTCAATATGCACAAGGAAGATGCCATCAATTTACTTTTGAATCTTGTAATGGAAATCCAACCGCGCCTCCATGAGAATTACCGTATCGGAGCAATTGTGTGATGTTTACTCATGTCCTTGTTTGCTAACGGCTAACCAGTGGTTTTTGGGCGTTCACAAGTCGTTATGGCTGTATTTCGACTCCATGCATAATACTATTTCTGTCCTAGTGATTTACTTTTGGATATTTATCAATTCAATCCGTTCAAAATATAAAATAATCCCAGG	XQLIGGMASRNDGIQLLLQAEKSASDKVNEAKRRKAKRLKEAKVEAQAEIEAERSERERHFKLIEDRVLGRRSEIQAQIEKLTDDIIQCQTASVNMHKEDAINLLLNLVMEIQPRLHENYRIGAIV
sps_tr21494_c0_g1_i1	0.071533	-	-	-	-	-	-	-	-	-	-	10.0	6.0	0.0	rediae-specific	CGCCCATCGGGCGTAATTCCTGTTTTTTGAACACGAGCGGATGTTGAAAAGCTTCACGAACTTGATCCAACGAAGCCTCAAACGATTGGGAGTTGTACACGTCAAGCAGTTCGTACAATTGGTCGGAATGTCGTTGAGCCTTCACGATGACAATCCAAGGAATTCCCAGTCGTTTCAAGTCGACCAGTTTTCGTCCGAGACTAAGTCCAGCTCGATCGTCCACGAGAAAGTCGCCGGGAACCGATTGTACGAATTCATTTCCCGCTCTGGTGTGAGACAACGCGTCCAGAATCGACCGGAGCTCGTCCGGAGTCGGAG	without ORF
sps_tr21497_c0_g2_i1	0.114502	-	-	-	-	-	-	-	-	-	-	0.0	0.0	2.0	marita-specific	GTCGGTGATCACAGCAACCCGGTTCAAAGATGACTCTTAACCGAGAGATGGTCAAATCTGTGTACTTGATGGAAAACACTGTCAACGTCATGCGACATCATAACGCATTGTGGGAAGTTGCTACGTCGGAAAATGTTCAAGACGTGATCTTCACCACTGGGTTAGACAACAGTAGTGACCACAGATCTGTGATTGCTGCAACGGTCACAGGAACAGCGGATGGTTTTGTCGGAAATGATGACTCTGTTCCAGTGAACCACTTATTCTCGATGACGACGACGGTTGCAACTGTGAAACCGGATGATTTGGAAACCTCGTTCGACCCGTGCACAACTTCAACGGATCACATCGGGGAAGATCAGGGGCCAAATATAAATGGAAATGTGCCCCGGTGTGCGGGATGCAAAAAACCTGTATTGGATCGTACTGTAATGCAAGTGCTTGACCAACATTGGCATACCGCATGTCTAAAGTGCATGGATTGTGGCGTCTATCTGTCCGACAAATGCTTTGTCCG	without ORF
sps_tr21503_c0_g1_i1	0.104248	-	Cilia- and flagella-associated protein 46, partial [Clonorchis sinensis]	52/154	-	-	smm:Smp_155850	No hit	GO:0060294|cilium movement involved in cell motility	GO:0003723|RNA binding	-	0.0	0.0	2.0	marita-specific	TATTCCACTTGCGTGGTTTGGCAGTGGTTGGATTGGCCAACCAGTTAAAAGTACAAAAGTTCGGGGGCAGTGGAAAAACTGTCGGCGGTGGCGGGAAAACTACACCCAGGCTGCGTGATCCAAAAACTTTGGAAGTTCCGGTTCAGCTGGTAAAGACGCTGGATAGTCAGTCAAACATTTTGAGCCTAGCTGGAGGAACCGTTGAAGCCAGTTTGCTTGCAGTCGGCGAGGAAGCGTTTTACAAAGCAACCGAATTTTCCGTAAGAACCGGACGATATGATCTGGTTCTCGGAGCAGTGCGTCACTACTGGTGCATATGCAATCATCCCGCAATAGCTATTGCAGCCAACTCAGTGCTATTAATAAAAAATTATCCAACAATTCGTCATCACATTATCAATCTATTAGAGTGGCTCAAACAAAGCCTTGATTCCGATCAAAAATCCCGTTTGAATGAGGAAATACGT	XFHLRGLAVVGLANQLKVQKFGGSGKTVGGGGKTTPRLRDPKTLEVPVQLVKTLDSQSNILSLAGGTVEASLLAVGEEAFYKATEFSVRTGRYDLVLGAVRHYWCICNHPAIAIAANSVLLIKNYPTIRHHIINLLEWLKQSLDSDQKSRLNEEIR
sps_tr2152_c0_g1_i1	0.147705	-	-	-	-	-	-	-	-	-	-	0.0	0.0	2.0	marita-specific	TGAACGCCCAAGTTGGAAGCGTAAGTCCGTCGGTGGCGCTTTCTTTGTCCCAGTGACTCGAACTGTCAACGATGAACGTTTGCTACAGCTTTGTCTCGATCACGAGCTGTTCCTAGCAAGTACAAACTCCTCACACATTATAAGACAGCAGATTACCTAGCACTCTTTAATGCCTTCATAATATTGGAACCACACATTGCTATCACACACCGCTGGCGAGGATCTATCGATGATTGACCTCTTTTCTGTACCATTTGTGCGGATTCCATTTACGCTTTGGCACGCGCACGCCCATTTTGTGATTGATCGGAAAGCGCTCTATCAAAACTGTGAAGGTCCCCGTTCCCAATTGTTGTGACGAAGCAAAAAGTGAATTGTTTTAAGCAGAACTATCTGGACGATTCACAATACAGAGCTTTAATATAAAGTCTGATAAACAGCATTCCAATCCCAAACGGATCATTTACAAGCGGAAAGGAAGTTGCCAATATCAGTGAAGCTCAATCTGTATACAGAAATTTCTATTGATGCTCGTTGATCCATCCTTTCTTGTAGTGAGCATACAGCGAAGTGCAAAGCCCTCAAACGCTAATTCACCAGGAGCCTGACAAATGACCCCGAGAAGTAGTGGATATCAGAAGGCGAAAGAAATGGAGAAAGTTGTTACAAAAAGTAAT	without ORF
sps_tr21536_c0_g1_i1	0.080078	-	hypothetical protein D915_00429, partial [Fasciola hepatica]	53/116	-	-	smm:Smp_181260	No hit	-	-	-	0.0	0.0	24.0	marita-specific	GGAGTGAGACGGCTATCTATCCTTGGCTCATAACTCTAACCTCACTGAGTGTCTTTTTTGATGTGCTTTTTGAGGAACCATGTTCAACATGTGTTGCAAATCTTTCGATTCAGATTCATCGAAGAATTCTCTCGATCCTACAGACAGACATCGGCTGTTTAGAGTTGTTCCGGCGCTTGTCGTATGCAAAGTTCATATCACTTCTTCTATCTCAAGTGGATCAACCAAGACATGAAAACTCGCCAGAAAAAGTGACAGAGTCTTTTCGGGAACACATACTCTATCCGTATTTAACGTCAAAACCGGTAGTCGACGGAGTGACGAAAATCCTTTCGATCTTGGCGACTTCTAACTGTCACAC	XSETAIYPWLITLTSLSVFFDVLFEEPCSTCVANLSIQIHRRILSILQTDIGCLELFRRLSYAKFISLLLSQVDQPRHENSPEKVTESFREHILYPYLTSKPVVDGVTKILSILATSNCHT
sps_tr21546_c0_g1_i1	0.132813	-	Dihydrolipoyl dehydrogenase [Clonorchis sinensis]	71/79	psi_tr11986_c0_g1_i1	-	smm:Smp_046740	hsa:1738|DLD, DLDD, DLDH, E3, GCSL, LAD, PHE3|http://www.genome.jp/dbget-bin/www_bget?hsa:1738	GO:0045454|cell redox homeostasis	GO:0004148|dihydrolipoyl dehydrogenase activity	GO:0005623|cell	2.0	0.0	0.0	rediae-specific	CAATGATGAAACTGATGGCATGTTCAAAGTTTTGGCCCACAAAGAAACGGACCGTATTCTCGGAGTGCATTTGCTTGGCCCAGTTGCCGGTGAACTGATCAATGAGGCTACATTGGCCATGGAATACGGTGCCTCCGCCGAAGACGTGGCTCGTGTGTGTCACGCTCATCCGACTGTTTCGGAGGCTTTGCGAGAAGCCAATCTGGCCGCATTTTTCGGAAAAGCAATCAACTTCTCTTGAACAATCAGTCCGACCCGCATTGTTGCAAAGTTTTCAAGCACACAATCATCCGGATCGCTTCAACTTGCAAAGTTTATACCGTCTCACTCATTCCCCAGTTTTTCCGGTCCCTGTTCGTTTTTCAAAACCCTGCTGTTGTCAGCCTATCTTCACCCATTCTTTCTCATAAACACTGCCTCCCTCCGTATATTTTTTTCTTTTCGCGCAGATTTCGTTAGGTTGTTCTCGCCGTCTATTGGATTGGGCGGAGTTGTTTTTCTCTAGTCGATGCTAGTCTATTCCCAGACCGTTTGCGCATCTTGTGTACATCATATCTTTGGTCTTTTTGCCGCAGTGTTCGGCATCATGTGTTAGTCGTGGCAAATAAACTTGTTTTTGATCTTAAAAAAAAA	XNDETDGMFKVLAHKETDRILGVHLLGPVAGELINEATLAMEYGASAEDVARVCHAHPTVSEALREANLAAFFGKAINFS
sps_tr21552_c0_g1_i1	0.138672	-	Choline/ethanolamine kinase [Clonorchis sinensis]	120/189	-	-	smm:Smp_132570	hsa:1120|CHKB, CHETK, CHKL, CK, CKB, CKEKB, EK, EKB, MDCMC|http://www.genome.jp/dbget-bin/www_bget?hsa:1120	GO:0046474|glycerophospholipid biosynthetic process	GO:0016301|kinase activity	-	0.0	0.0	133.0	marita-specific	GCGATGAATAATAAGCGCGTTATATTTGTTCAAGCTGATGATCGTGAGCAACTGGACGAAGTTCCTTGTCCTGATTCAGTACCACAAGTATCTCAAAGGGTCGCGGACAGACTGACAGATTGTGTGATCGCGAACCTTAAAAAGCAGTGCGAAAAGTCTCTTGCTGGAAGTTGGTCAGATCCTGGAAATGTATCCATCGAGAAGCTAAGCTCTTGTGGCCTTAGCAACTATCTATTCTTTGCACAATTGAAACCCGATGTACCTGTACGGCCGGATGAGCCACGAAAAGTTCTGATCCGCGTCTACGGTGAAGTCTTACGCAGCAGCGTGGACTCTGTGGTGCTGGATTCCATCAACTTTGCCATTCTGTCTGAGAAGCGCATTGGTCCGGCCCTTTATGGTGTATTTCCAGGCGGTCGCATTGAAGAATTTATTGAATCTCGAACGCTGAAAACCTCTGAATTATCTAAACCCGAAGTGATTCGGGCCGTGGCCCGACAAATGGCTCGCATCCATAGTCTGAATATGCCATTTTGCAAACAACCGAAATTCATTTTCAAAATGATGGACAAATTCCTCGCTCAGTTATCTGGTCAAGCGAATCCGCCCAGTCGACCGGTGAC	AMNNKRVIFVQADDREQLDEVPCPDSVPQVSQRVADRLTDCVIANLKKQCEKSLAGSWSDPGNVSIEKLSSCGLSNYLFFAQLKPDVPVRPDEPRKVLIRVYGEVLRSSVDSVVLDSINFAILSEKRIGPALYGVFPGGRIEEFIESRTLKTSELSKPEVIRAVARQMARIHSLNMPFCKQPKFIFKMMDKFLAQLSGQANPPSRPVT
sps_tr21554_c0_g1_i1	0.177246	-	-	-	-	-	-	-	-	-	-	1.0	0.0	0.0	rediae-specific	GGCATCGTCGACACGACTATTGGTTACTGGCCGGTGTGGTCCAACACGGGTATGGACGATGGCAGGATATTCACAACGATCCTCGTTTTATCATCGTAAACGAACCTTTCAAAAATGAGGTACAAAAACCGAATTATTTGGAAATCAAGAATCGTTTCCTCGCACGACGGTTCAAACTGCTCGAGCAAGCCCTGATCATCGAGGAGCAGTTGAGACGTGCCGCCCAACTTGGTATTGCAATCGATCCGTCCGAATCGGTCCAAAACTTGAATCGCCGTTTCTTCGATTTGGAATGCCTTGCAACCGGACAGCAACAGTTGTTCAACGAGGCTCTGGCTGGTAACAAATCGCTGGTTCCGTTGCTACACAAAGTGCTCACACTCATGGAAGATTTACTGGCCGACATGAAACAGGATGTGTCACGTCTAATCAACCTGCTTCCACGGCTCCCACCAGTCTCGCAACGTTTGCAACTCAGCCATACCGGTCTTTTGTCCCAGTTGACGCAACAGCTCACCTCTGCCAAGGCAGCACATGTCAAAGCATCCGAGGAAGGAAAAGAGCAGGTTCCAGTTAAAGTGGATCAATAAATGCGTCGGCTGCGACTCGTGCATTTTTCCGTATTTCCTTTCCCCGGTCCATCCCTTCTTCTCTGTACAGTCTCCAACCAATCCCCAACTCACCACAATTCCCCTCCCCCGTCCTATTTCACACTCGCTCTGTGTTCATTTTGTGAAACTTTTTTATTTCACCTCAACAATAATGTGCTCTCATTCCTATCTATCAAGCTGTGTTCAGTCAATCAGTAAAGTATCTCATTGCAAAA	without ORF
sps_tr21568_c0_g3_i1	0.214111	-	hypothetical protein T265_03320 [Opisthorchis viverrini] KER30160.1 hypothetical protein T265_03320 [Opisthorchis viverrini]	154/237	psi_tr70550_c0_g1_i1	psi_tr70550_c0_g1_i1	smm:Smp_025160.3	hsa:10434|LYPLA1, APT-1, APT1, LPL-I, LPL1, hAPT1|http://www.genome.jp/dbget-bin/www_bget?hsa:10434	GO:0098734|macromolecule depalmitoylation	GO:0016787|hydrolase activity	GO:0016021|integral component of membrane	1.0	0.0	0.0	rediae-specific	CTCCTAGATGTCGCATGGGAAATAGCTTCAGCTGCAACCTTGACGGGCTCATGTGCGCCAATAAGTTGCTCCCTGCCGTCGTTACTGCCTCGCGTTCAGCGCAAAATGCTACGTTCATCTTCCTCCATGGGCTAGGTGACTCTGGACACGGATGGGCTAGCATCCTGAAAGATCTCGTCCCGGACTACTGTAAGCTCATTTGCCCACATGCGCAATCAATTCCAGTCACACTGAACGGTGGAATGCGCATGCCTGCCTGGTACGACATTTACAACTTGAGCGCCGATGGCCGACAGGATGAGAAGGGAATCCTCGATGCATCATCTGAGCTCGAAAAGTTTGTCCAGTCTGAGATCAACAACGGGATCTCGGCATCTCGCATAGTGGTTGGTGGATTCTCGCAGGGTGGCTCCGTAGTGCTGTATCACGCTGTCACCCATAACCGGTCCTACGGCGGCGTAGTGGCACTCAGCTCCTGGCTTCCACTTCATTCGAAGCTTATAGCGGATGGATCGCTGGTTTGCATCCCTAAGGAGACTGCGGTGTTTCAGGGCCACGGATCGAGTGATTGCATTGTAGCACACGAAATGGGCAAGGCCACTCACGAGCTACTCAAAGGATTCCAAATGCCTAATTGTGAATTCTGCACCTATCCTCAAATGGGTCATACATCATGTGATCAGGAAATGGATGACTTGAAGGCATTCCTCAAACGAACCATACCGCCCACGTGAATCGTATAGCCAATGCACCCTCTCACCCCCGTTGCCAGGCTTGCTGCAAGCAGTTGACGTGATTCTCCCCTGTCTCTCGTTGTTTCTTTGGCCGTGTGTCACCCACCCTCTCTCTATCCACTAGTCGTTGCTGATCCTCGTCGAGCGAGTGACCAACTGGTTGGTTAACTGAATGCCCCGTCTCATCCCTGCACTTCTGTGTCAGTCCTCATTCCCCGTTGTTTCAACCTATCTTCCGGGTTCACGTCCAATAAAACCACGTTACTCTTTCAGCTCAAACATTTGCGGGATGCACTGAACAAAA	XPRCRMGNSFSCNLDGLMCANKLLPAVVTASRSAQNATFIFLHGLGDSGHGWASILKDLVPDYCKLICPHAQSIPVTLNGGMRMPAWYDIYNLSADGRQDEKGILDASSELEKFVQSEINNGISASRIVVGGFSQGGSVVLYHAVTHNRSYGGVVALSSWLPLHSKLIADGSLVCIPKETAVFQGHGSSDCIVAHEMGKATHELLKGFQMPNCEFCTYPQMGHTSCDQEMDDLKAFLKRTIPPT
sps_tr21573_c0_g1_i1	0.088623	-	-	-	-	-	-	-	-	-	-	0.0	0.0	322.0	marita-specific	AAAAGGACAAATTTCGTTCACCCTTTATGAATATAAAATGCAGCAGCTCTGGAGATATCAAACGAAAGAAGCGTCGCGTTCCATCGGAAGACGAGGATGCTTATAAAGAATCTTTTGTGATTAAGGTGTTTGAGAGAAGCGTTGATTTCGGCCAATTTGGTGAAATGGCTCCGCTTTACCCAATGGCCAGGGCATGGATACGTAATCTCAACCAAGGGGACGCTTCTTCCTGGAATGACGTTCCGCCTGCTGATGAAGATCAGGAGAATTCAGATCAGGCACCGGATTGTCATTATGCTCTGCCGAAGCCGAACGATGGATTAACAGATAACGATGTGCGTATTCCTGCTCCGCTTCCATCAGACGGTCAACCTTTTGTGATCAACGTTGAGAATCCATCGAAGGA	without ORF
sps_tr21577_c0_g1_i1	0.101563	-	-	-	-	-	-	-	-	-	-	8.0	4.0	0.0	rediae-specific	GAGGTTGCGGCAAATTTTGAATCGCCGAGTGTGGACACAGGAGCAGTGCAGTCGGGTGAAGACGTCCCTCGGAAAACAAGCGTTTCACGGCGTGGCAATGGATCCCACCGAATGGAGTCCGCGGCAGTGTGTTTTGCGGAACCAACGCCAGACAGTAAACGCTGACTTGATGTATGCTATCCACGGCCTGCAGGACCAAGGACATCCATGTGAACGCGGTCTCGTCGGAATAGCCTTGGCGGAGCTCGGCAACAATCACGATCCGTTCGTCTTTGAGCAACTCAATGGAGAATACGGCAATCCGACCACGATAGACAATTTTTGTGGGATTGACTGCCAACACCGTGGCAATCACATCGTCTGCGTTGTGTCGTCGACCGGCCACTGTCATGAGTCCGTCCACGGAGCCGCAGATGAAGATCAGACCACCCGATGTCGCAGGACCTGGAAAACCGAG	without ORF
sps_tr21582_c0_g1_i1	0.145752	-	-	-	-	-	-	-	-	-	-	0.0	1.0	0.0	cercaria-specific	CCAAAAGGTAAAAAGATAACTATCATAGTTAGAGAATAGAGATACATTGATTATCTAAATGAAAGAGATTTAATACTGATCGCGACATTGAGCCATCTCACCCAAGGTCTCTAACCAAAAGTGAGACGGGTCAAGTGAACCCAAACCTGACACGTCTTACCTGACTCCATTTCGCGGTCAAGAACTTCATTCTCCTTTGCCGCGTAATGGACTGACCACCAGGTGCTCTTTTCCAGCTAGGTCCTATTTTGGTGAACATGGCTCGTCTAGGAAGCCTACCCGTCGGCATGCGAGGTACATGCCCAACCTACTATGTCGTTGGTGGTTAATCGACTTTTCCACCTGACACTCTGTTTCTGCACTCAGAATTTCTGAATCCGTTTCAAAATCAGTATATGCGATTTTTGAGTGCTTATTTTTCCATTCAATAATCGATTGTTGTGTCCTAAATTGGTTGTGGTAGTAGTCGGATTATGGATCCGGAAACAGCAGAAAAGTATTTTAGTGAACTTCAGCAAGTGGAGAATTCGTAGATCCAGCCCGCGACGCCAATATGCGTTGTTTCCCGATTGTGTAGAACGAACCCGTAGGATGTTATAATGAGTTTTCGAAGCCCAACGATCCGCCTGTTGAAGCCAACCGCGATTTGAATCTGACCAATCAGAACGCAG	without ORF
sps_tr21591_c0_g1_i1	0.085938	OG0006230	barrier-to-autointegration factor [Clonorchis sinensis]	84/90	psi_tr61031_c0_g1_i1	psi_tr61031_c0_g1_i1	smm:Smp_012800	hsa:8815|BANF1, BAF, BCRP1, D14S1460, NGPS|http://www.genome.jp/dbget-bin/www_bget?hsa:8815	GO:0045071|negative regulation of viral genome replication	GO:0097726|LEM domain binding	GO:0005654|nucleoplasm	2.0	0.0	0.0	rediae-specific	TGACCTGACCTGACCTGACCTTGAGGTGTGACGCACAGTGCAGACGTATTCAAAATGACTACATCACAGAAACACAGGAATTTTGTGACGGAACCCATTGGCGATAAATTGGTAACGGAACTTCCGGGAATTGGTGAAAAATTGGGCGAAAGGTTAGAAGCAAAAGGATTTGAGAAGGCATATGTTGTACTTGGCCAGTTCCTTCTTCTGAGGCGAGACGAGGAACTCTTTAAAGAATGGCTTAAGGAGGCCTGCGGGGCCAACGCGAAGCAATCCGGTGACTGTTATACAGCCTTGAGAGACTGGTGCGGCTCATTTATTTTCTAATATGTGTATAAACTGTCAGATGTTATTGCACAGTGTTTCAAATATATATTTAATATTTTCCAAAAAAAAA	MTTSQKHRNFVTEPIGDKLVTELPGIGEKLGERLEAKGFEKAYVVLGQFLLLRRDEELFKEWLKEACGANAKQSGDCYTALRDWCGSFIF
sps_tr21622_c0_g1_i1	0.085938	-	-	-	-	-	-	-	-	-	-	0.0	0.0	4.0	marita-specific	GCCTGTTATGATCTGATCCGGATGAAACAATTGTCGATAGGTTCCGTTTCGAACTTCATCACCAACAGTTGGTTCTAAATCCACAAAAACGGTTCGTGGTATGTATTTATTCTTTGTTGTTTCATTGAACAGCGTGCTGAAATCGTTGTCCGACCATTTTCGCTTCATTCGCCCATCAGGTTTGATACCGTGTTCAAGACAGAATACTTCCCAACACGCATTTCCCAATTGTATCCCAGCTTGGCCCACATGAATACTGACGATTTCATGCATGTTTTTCGCTTCTTTCGGCGGTTAGACCTATTGCTTCACTCGATTTCACTGGAAAATTCGCTTCCTTCGCATTGGTTCGTTGGATAGCACACCCGGACGCTACGGTGCCAACTCG	without ORF
sps_tr21631_c0_g1_i1	0.078125	-	-	-	-	-	-	-	-	-	-	0.0	0.0	750.0	marita-specific	GCTTGAGACTAATGTACAGTAAAATTCGAGGGGGGTAGAGGCGGAAAGTTTAAGCGCCCATCTTAATCAACGCTTTGGTCTCCATTCTTCAATCACGTCATTGTACGTTTGTGGAATTTTTACCGGAACACGTTCCGGAAACATACACTTGTAGTGTTCGATCGCATGCAGGTGAACACGTTTTCGCTTATCGTGAACTACCTTGATTCCATAACCGATTCCGTATCCGGTACCAGCCATAAGCAAGGTGCGATATAATTGGGCATACAATGGCCTTCCAAAGTAAAAATTCATTGAAAATCCTATGCCAGCACCAAAAATTCCGAGAACCTCCGCTAGCATTTT	without ORF
sps_tr21688_c0_g1_i1	0.108643	-	-	-	-	-	-	-	-	-	-	4.0	4.0	11.0	marita-specific	GAAATAAAGACATGAAAAGTCAGGGGATAATACAAACATTTCATTCGGAATTTAAAAAGGATAGGGATTCTATCACTGATTGTGTACTAGGAATGTTCAGTTCATAAACCAGCCCATTTTCAGTCGTATCTGTAGAAAATGGAAGCAAAACGCGAGTTACAAGGCGCCAAAATATAAGGCAGTAAAAATATGGAGACCATAGGTCAGGTTTTCTGAATGAACAATGGTTTTCATCTGTATCATGCAAATTCAAAAAACGAATCCAATTCCACCATATGCCAAAATCATATGGGTTTTGATATAGCAGACCACGTCGCTTGAAATGTCGTGAGATGCGTTGGTTTGTATGGTGTTCTATGTTGGTTTCTCCACGGCTAATTAAATAAGTCTGCCACAGACAAAGAACTGCAACCAAAGGAACCGCTACGAAACCAAAGAGGAAACAATAGGTTATTCAGAAAACCTGACCTACGGTCTCCATATTTTT	without ORF
sps_tr21692_c0_g1_i1	0.128906	-	-	-	-	-	-	-	-	-	-	0.0	0.0	1.0	marita-specific	AACGGTCGAACCTTGTTCCGCTTGATCCATAACGCCGGTCCTAGAATTTGTGTGTCAGTGATGTTGTAAACGAGAAAGATTTTTCTGTGATCCATTCCCAGGAGCGTAGCCTAGCACAGTGGACTGAATATTTTGAAGGACAGTTCAATTTTCTTTAAGCATCCATGGAATGACCAAAATTTCCTGCGCAGTCAATCCACATGTCGAGGTTTGCTCACTTATTCTCTTTGAGTTGGAGTGGGAGATCGGCTTTCTAAAACAGGATAGAATTTCACCCACTATATTTAAAGATGCTGGTTGAACCTTACTGCATGGGTCGTGATTCTGGGCTGCTGAAACACCAACTGACGAAAAGCCTGCAGTGGTTGATTTTAAAAGTAAAGGAAATGCAAAAGACTGTTGCTATAGGCACCAGCTGAAATCTGTTCCTGCTGATTATGAACAAAGGCGTAAAGAAACCATGTGTCAGTGAAGTTGCAAACGAAGATGGTTCAGCAATTCACTTCCGGGATCGTCGTCTAGTACGTTGGGCTGAAAACTTTAAGGGACAGCTCAATTGGCTTTGTCATTGAACTTCTAAAC	without ORF
sps_tr21723_c0_g1_i1	0.083496	-	-	-	-	-	-	-	-	-	-	2.0	0.0	3417.0	marita-specific	AGGCAATTGCCGAGGAACGTGTTGGCCGGAAATGTGGTGCTCTTCGTGTGCTCAATTCCTATTGGGTTGGGGAAGACAGCACGTTTAAGTACTTTGAAGTCATCTGCATCGATCCCTTCCATAAGGCCATCAGGCGTGATCCAACCATACGATGGATATGCAAAGCTCATCAGAAACATCGCGAGATGCGCGGTCTGACGTCTGCGAGTAAGAAGTCTCGTGGTCTTGGTCACGGTCACAGGTTCCATAAGACAATTGGTGGCTCTCGCAGAGCAGCATGGAGACGAGTAAATGAAGTCCCGATGCGCCGGAAACGTTAATTGTAACGCTGTATTTGCTATTACAATGGTCAACCATGAGGCGAAAAAAAAAAAAAAAAAAA	without ORF
sps_tr21731_c0_g1_i1	0.105713	-	-	-	-	-	-	-	-	-	-	0.0	0.0	26.0	marita-specific	GTTTTGGAATGCAAAATGAATCTCATGTGAAAACCCTGCATAAATGAATGAAACATGACACAAGTCCGTTTATATCTAGTGCATTAAAACTGCAGATTCTCTTCGGCGACCTTGATCAACGCACCGATAAACACAAATAGGAAGTGGTAGTTTTCAGGAGGCACTTAGATCAACAGTGCAAAAACAATAAATAGTGGGAAAATCATTCTCACTCTGATTTAAAATGTGTCCGCAATATGTCGTCTACCGCCGAACGTAATTCCTGAAGCATTGGCACCGGTGGTGCTTCCCATTTGCAAACCGATAATTCGTTCACCAGACCTCAATTGTTCCTCGCTAAATTGACGACGATTTGTTTTGTGCTTTTGCATCCAGTAGCCTTGTGGGACGTGGCAGTCTTCTTTGGCCTGTGCTTCAATCCCGACCTGACCGAGGCACACAACAACCTGTGTCAAATTCGTATTCTCGTACAGCT	without ORF
sps_tr21734_c0_g1_i1	0.116455	-	No hit	No hit	-	-	No hit	No hit	-	-	-	0.0	0.0	2.0	marita-specific	GACAATTCCAAGCTCGGTTGGCGTGGAGGTGAACCAGGGCAGTCTCAACTAGTCACAACAAGATCAAACGAAATACCATGGACTCCCATGGATCCTAATCATCAATTTGAGCGCATCGTTATAGTTGAAGAACGTGCCGTTATCGACATAGCACAAACTGGTTCAATGTGCCGGCCAATTTGTGAACTAGATCAGTCAAACCGGCAAAAAAACATGGATGAATTTTGAGAAATTCTCAGCTAAATTTCCTGAAAAAGTAGGTGACTATTTTTTCAGTGATTTCAGAAATTTTGGTTGTTTCCGTCGAGTGAATGCTGCCACAGTCTTGATGTGCGCAAAACTGTGTTCGGCTGAGCCAGTGTGTCGTGCGTTCTACTTTCGTCAGTCTCAAAAACTTTGTCAGCTGTCGTTGTATGTCGATTCGATGATGCCGAAATCTTTTGAAAAAAATCAACAAGATTGGGTCCGATTTGGTAGACCGGAATGGTAGACCGGAATAAATTGAAAAAAATTATGCGTGACTACTGTGAAGTCGTGAAAAATACACAACGAAACGAA	DNSKLGWRGGEPGQSQLVTTRSNEIPWTPMDPNHQFERIVIVEERAVIDIAQTGSMCRPICELDQSNRQKNMDEF
sps_tr21751_c0_g1_i1	0.160889	-	No hit	No hit	-	-	No hit	No hit	-	-	-	0.0	0.0	34.0	marita-specific	GTTTGTGGTAGTGGATCACATCACTTATGGTGGGAAATGCGTGCTTCTCGGACAAGTAGTATTGCGCCTCCATGGAGCCCGTGGTTGTGGCTGTGGTCACCGCAGCTGTGGTTGGTCCAGCACCAGCTCGACCACTTCCGGTGCCGTTGCTAGGTGTTCCGTTGCTCAAGCCAGTTCCGTTGACGTGACCGTTTGTGCTACCAACGGTATCGGTTCGGTGAATATGGTAGTGATGAACCTTCAGTTTTCCCGGCGTTTCCGGGTCTTTTGACGTCACTGATAGGGTGTAAGTGTTTTTCTTGCTCACTGAATCGCGAACCAAGAAGCATCCCTCGCGATTTTCATCCAACAGAATGGCCTCGGCTTGTTGTCGGGTGATATCCTTGTAGTACCAGTCGAACGAGTTCAGACTATTGGGTTTGTGTACGTAATTCGTCGGCACGTAGCCCAGCTGGCCAGCCATGTTTCGCACGTACCACCACTGTGCGTTACTTTGATTGACCACATAATACTTCTCACCCTTTTGTAGTGGTAGCTGGTTTTCTCGAACCGGGTTGTAGTTATGCACAGCTATAACCGTGTTCTCATTGTCCTCCACATCGAATAGCGTCTGATGGGCGTAGCGCATTGGATGCGCTCTGTTTTGATTATGACCTGATCGGCGAATCGCACTGACGGGTTGCGAGAACGGACCAGCAGCACTCCCAAGTATGGCCAATTGCTGTTGTTTTTGCTGCTGCTGTTGTTGTTGCAAAAGG	XFVVVDHITYGGKCVLLGQVVLRLHGARGCGCGHRSCGWSSTSSTTSGAVARCSVAQASSVDVTVCATNGIGSVNMVVMNLQFSRRFRVF
sps_tr21758_c0_g1_i1	0.112061	-	Neuroligin-4 [Clonorchis sinensis]	85/121	-	-	smm:Smp_141510	No hit	GO:0051260|protein homooligomerization	GO:0005249|voltage-gated potassium channel activity	GO:0008076|voltage-gated potassium channel complex	0.0	0.0	4.0	marita-specific	CTTTGCCAAAAGTGCCAACGCGACTCCGGTTCCTGTGCGAAATCTCACTTGGGACACATACCGACCGGATAATCGAACGTATCTGTGGGTTAATCTAACCGACGGGTACAAGGAATCCCGCAGTCATCGCCCGGATTTGGAACGACTCGGGTTAGGTTCAGGTTTTGATTTACGTCAAAATTATCGTGTGTATCGCTACGCTTTTTGGAACAGGCTCTACTCGCTCCAACTTCAATGGCCGCCACGGTTCACCCCACCAATGCCAACTCCATCCTACGTCGAGGAATATCAGACGGCTTCCTTGTCTATGTCCGGTATATTGGCCATCATGTGCATTTTGCTCGTTGCTCTGACGATACTGTGGTGTCGGAGAAGAAGAATGCTCATTTATTGACTCGGGGTTGTTTTATTCTCAATCCAGTCGAATGACTTTTCTAATCAAACAATTCACTTTAACACTACACATAAGCCGTGCTGGCCAAGTTTCCCATCC	XFAKSANATPVPVRNLTWDTYRPDNRTYLWVNLTDGYKESRSHRPDLERLGLGSGFDLRQNYRVYRYAFWNRLYSLQLQWPPRFTPPMPTPSYVEEYQTASLSMSGILAIMCILLVALTILW
sps_tr21763_c0_g1_i1	0.120117	-	-	-	-	-	-	-	-	-	-	0.0	0.0	286.0	marita-specific	AGGATCATATTTTAAAAAGAAAAATTACAGAGTACACAAGTCGAAAAGCTTGAGTGTTTGAGAAAAACAACTGAAAGAAGCTCTGTAAAATCTTGACTTCAAAGACGAAGCACTGTCACATTGAACAGATCTTTGTTCGGTCCAAAATGCGCTTCGAAGAGCCCAGGTAGTCGAATGGTTAGACGTATAGCATTCATTCGATAAAGCAGCCCGATTTTGCGCTTCACACAAGTGGGTTCAAAAAGTGCATTACACGTCGGACGAGTGACTTCTCCCCGCTGGACCGTTGGAGTTTACGCTCGACCGCCATTACTCCCGCATCCTTTATAGAACCAAATCCCTGAGCTAATTTTTTACCGACGGCATCTTTGTTGAAAAAGTAGTAGATGTTATCTTGTACCTGTTCCAGTACAGTCGCAGTCAACTTGTACTCGGAATCCGGCATCATACTGACCATGCTCGCGGCAATAACCACTCCGAGAAGAGTTACTATTCCAATCATGGGCAAGTTTTTCTGTTTTCTACTCTGTG	without ORF
sps_tr21772_c0_g2_i1	0.140137	-	-	-	-	-	-	-	-	-	-	2.0	2.0	17.0	marita-specific	GTAAATAATAGGGACGAGCATAAAGCGTGCCAACCAGCATCATTATGCTGAACAGCAGTGAGAACAGAGTCACAGCAATTGCAACGTATTCCTCGCCGGCGTTCAGAAAATATTTGGACGGTTGTGGGTAGGTAATTGGTGTTTGTGTTGTATCAGTCAATGACACTTTTCTATCCGCATCTCTAATTACTGAATCGGGTGCTTTGTTTGTTTGTATTATCCAATGTGTATTATTAGTAGTTTGTAAATGATTTACGTCGGCTACGAATCGCTCCCATTGAATAAAGGACATAACACTGATACTGAGAGCAACATATTCCACGTCATTGCGGAATCGTGTAGATCGGCCCAATGCAGCTGTCAGAACAGCTATGACAACGAAATGTACTATAATTTGAAGCACAGCCAGGAAAATTGTGCCAGCACGGACATGCAAACATCCAAAACATCTGAGTTTCATAGGAATCGCTTCCAGTCGTATTGCAAAAGCCATCACAGTAATGTTGGCTCTCTCGAAGAAAGATTTCAAAATTAAAATCCAGTTGCTCACAAAAGTTTCCTGACTTCGAAAAGACTGTGTTTAGCCTACACAATCCACCACTTATCACTAGCGAAGCAGCATACCATTCCCC	without ORF
sps_tr21784_c0_g1_i1	0.103271	-	-	-	psi_tr78967_c1_g1_i5	-	-	-	-	-	-	3.0	0.0	0.0	rediae-specific	ATGGCACTCAGGTTCATGGAAGCATCGCGGGTGTAGATGTTTCCATGAACACGCATTTGCGTTCAGTAACAGTCACCCCCAAAAATCGAGAGTCAATGAATCTGGACACGCTAACAGTCCGTGGAAACAACATCCGTTACTTCATCCTACCCGAGAGTCTTCCATTGGACACCCTACTAATCGATGAAGGTCCTCCAAAGCGAAAACCTGGACGTGAAGCTCCACCGGTTGTTCGCGGCCGAGGTCGTGGGCTGCGCGGTCGCGGTCGAGGCGGACCTCGTGGTCGCGGACGCGGACCACCGATGCGTCTGTGAATACGCCGCGCACGTGACATTCCCCGGAGTGCATGCGCATTTACAAACATCCAATACGGTCCAGCCGTTTTTTTAAAACGCACCCCTTTGTCCAACACCCCCCAGTGTTCCCGTTTTTGACGTGATGAATACACACTTTGTAAATATATATGCGCGCGCGTGAAAAAAAAA	without ORF
sps_tr21794_c0_g1_i1	0.070313	-	-	-	-	-	-	-	-	-	-	0.0	2.0	0.0	cercaria-specific	TGTTGGTAGATCTCACCAAGTTCGGCTCGCAATTCTCCAACTAGGGCACCTTTGGATTGCGTTAGCGGTTCGGCCGAAGGCTTCGCAGTTTCATCAAGTTGAACATTGACTTCAGTGGCACACGCCCTTAGGTAGGCCAATAGTGCTTCATCATCCATTTCAACGTCGTCATCATCGTCACCCGGCAATCCGCCATTAGGGAAATCGAAGTGAAAACTACCAAGTAATTCCAGACGTTGTTCAGCAAGTTCTGCTAGAAGTGAGTGATGTGGTCGACCATCAACCGTACGTGAAGCAGGTGAATTATTT	without ORF
sps_tr21822_c0_g1_i1	0.090576	-	-	-	-	-	-	-	-	-	-	0.0	0.0	243.0	marita-specific	GCACGAAGCATTAACATCCGATTTGTCAATGTCAGCGGTGAGGACATTCGTGAAAGACATAAAAAGCTCATCTTGGGTGTTTGTTTCCAATTGATGCATGCCTATACATATAAATTGCTGCACGAGGCTGCTGGTGGTAACCTTATGCCTCGCGATGATAAGGAAGTACTGGAATGGGCCAACGAGGAGTTAACTGAGGCTAAAGCCCGAACTGTCACGGGATTCCGCGACCCAGCTTTTGCAACAGGAGTACCAATTTTGCAGCTACTAGAGCAAATTAAACCTGGTTCCACAAACAGAGATGTATGGGTGGAAAGTACGAATGATGATTTTTCCCTGTGTACATACGCAATTTCTTGCTGTCGAAAGGCTGGAGCTCGTATCTATGCCCT	without ORF
sps_tr21835_c0_g2_i1	0.154785	-	-	-	-	-	-	-	-	-	-	1.0	0.0	2.0	marita-specific	TTGAGACACTCAACATGGCGCTTGGTGTGCGATCTAAAGGTCCTTTGATTTCCAAAATACAACGACCATTGTTCGGATTCCATACCCGAAGACAACCCCATTGGCCACCAGACATTATTAGGCCGGGTGCTTCTGACGTCAGTGCTTCGCCGAGGTGATTGGCTAATGCCTTCGGTGGAAGGTAAACGCATGCCTCCAAGCTCTCAAATGTTGGTATAACATTTTGCCGCTCAAATTCAGGGCAAGACCATGTTATAATAACTTTATCTCGACCAGCTGTTGCAATCGATTTTCCATCATAACTGAAAGTGATGTCAGTGACGGTGCTCTGATGTCCATCCAATGAGGCAACTTTGGTTCCTGTCTCAGAGCTCCAAACAGCAACACTATAGTCACCCAAGGCGGACGAAAACAAGTACTGTTCTTTAGGGTGAAAAGATAATAAAGTAGTCATACTATTATGTCCACGACAGCTGGCGGAATATCCCTCCTTAGGACCGATGTGCCACAAACGGACAACAGTATCTCCTGAGCCTGTGGCTAGTCTGGTTCCGGAAGAGTCGATTGCCATTTTGCATAGAGGACGTTGATGACAAGACCTCCACACTTTGGTGATCTTCATTGAAGGATACTCGACCTTTTTTAGCAGAAGATTTTTTAGTCCAACTATGATCGTCGCATCAGAAGGATTGA	without ORF
sps_tr2184_c0_g1_i1	0.076904	-	Protein-tyrosine phosphatase, partial [Opisthorchis viverrini]	52/108	-	-	smm:Smp_144050	No hit	GO:0035335|peptidyl-tyrosine dephosphorylation	GO:0004725|protein tyrosine phosphatase activity	GO:0016021|integral component of membrane	0.0	0.0	4.0	marita-specific	TGAACCACGAAGGCACGTGGTCCGATGCCGTACGAGCTCAACGGACTTCCCCAGGCAGTGAGATACAGGTTTACAACCTGACTTGCTCTACCCTATTCACCACGCAGACTGGACGATGGAGCTTGAAGCTAGCTTGGCGCACACCCCCAAGGCTTTTGACTGGCATGCATGTGGGACGGTTATTGCATTATCGAGTCAACTATACACGTGATGAGTCTGCTGTCTCTAGAGAATCTTCCATCCGCGTGACAGATCCACACAGTTTACGAAGCTCTATGGAACATTCTATAGACGGGTTGGATTCCGGTTTCGACTACACCGTTTCGGTC	XNHEGTWSDAVRAQRTSPGSEIQVYNLTCSTLFTTQTGRWSLKLAWRTPPRLLTGMHVGRLLHYRVNYTRDESAVSRESSIRVTDPHSLRSSMEHSIDGLDSGFDYTVSV
sps_tr21841_c0_g2_i1	0.129639	-	-	-	-	-	-	-	-	-	-	0.0	0.0	25.0	marita-specific	ACTCAATGGTCTGGACTGCATTCTGGTAAGGGTGATACTGGTATAACGACTAATTGTGTCACGCCAACTTCAGGATATACGTACTTTTTGATCAATTTACTCATGCTTTTCAGGTTAACTTTCGTCCAGCCCTGTTTTTAACCCACAACTATGTCAACCGGACACTTGCGATACGAATTGGCCATTCTTTCAGGTTTTCTCGCTTCGTTGGCTGCATTGTGGTCCAAAGCGCAGTCGACTTATTCTGAGGGTGTTTATCAGTGGTTAAACCCTACTTTATCACTAATATTGGGCTATTTGATTTACGTGTTGATCAATCTTTTCATGTGGCTCGTATTCTCCATAGCTCTACGTCAGAACCAAAGGTGCATTACCACACTGGCCTTAAATCTGCTGTCGAATTTCGGATTTTCTGCTTTATTCGGGTGGATTATGTTCGGTGAACATTTATCTACTCGCTGGTACGTGGGAATGTTTTCGTTGTGTATCGGAGCTTTAATTCTTCTTAAAGAACAATGAAATGAAAATCGAATTATTTTTTCTACAATTGTTATCATTAATGTTTTTTGTTTATTTTATAATACAAAATACGACTGTGAAAAAAAAAA	without ORF
sps_tr2185_c0_g1_i1	0.216797	-	Sodium/potassium/calcium exchanger 6 [Clonorchis sinensis]	193/371	-	-	smm:Smp_149930	No hit	GO:0055085|transmembrane transport	GO:0003676|nucleic acid binding	GO:0016021|integral component of membrane	0.0	0.0	4.0	marita-specific	GTGGCTTATCTCGAGAACGTTGTAATCGCACACAATCGGTCAATCGACGGAGAGCAAGCACGCGTATGAATGCAGTTGGCTATGAGCTTCCTTACATGGTGCGATGGATTATTGCAAATCGCGAACAGGAAGAAAAAGATTTTGGTCTGAGGGAACTTGATTTGCGGAAATCTCAAAAATCGTTTCACACTGACCTTGAAGACAGTCACAGCTCTGCATATCACGGCTCTAACTGGGACTGGAGAACAGAAGGATTTGCTTCAACGCTAGGATCAAGAAAGACATCTCGGATTTGTTCAACTATAACGTCACCTATACGAGTGCCGTCACCGACGCCGTCAACGGTAAATGCTGAAGATGAAGTCCATGTGAAGACAACCTCAATGGCACCAAAAAAGATAACCTTAAATTTGGTTCCGAAAGATTCTGAACTTCAGACACATCCATCAGAAATAACAACCGAAAAGGAAGTTACGGAAATTGATCAAATGGAAGATGAACAAAGTGAAGAAAAACTTTGGTTGGCAAGATGGGCATCACGTGGCATGTGGCACCATTTCGTATACTACATGATCCCAGTTGACACTGAATCATGGTCTGAAACATCCATTTTCAGCAAATGTTTGCAAATAATACAAATTCCTCTGTTTATGGTATTTCGGATCACCATTCCTACTGTTCTCGAGGAGCTAATGGACGAGTCAGGAGAAGTTGAACTTACCGTTAAGAAGGGCGAACGAATTGAAGTTCAACGATCCATGGATACAGTGGAGGAAGAAACAGAATCTAGTGTTGATGTCAGTCCAAAAGAGGCAAGTGTTGCTTCTGAGGATCAACAGTCAAGAGAGCTTGATTTTGAAGCTATGCATGGTTGGTGCAAACCTTTGAACGTTCTTCAGTGCGTTGTCGTTCCCACTCTATGGCCACTTTTACTCACATCCAACGGAAAGTGTGTGGGTCTCATGCCAATCGGCTTCAGCCACGTTCCCGTATTCGTTCCGTTTATGCTGACTGGCTTGGCTATCGCAGCTGCAGTGCACTTCACTTCCAGATGGGAGTTACCACCGCGGATCTATCAT	XGLSRERCNRTQSVNRRRASTRMNAVGYELPYMVRWIIANREQEEKDFGLRELDLRKSQKSFHTDLEDSHSSAYHGSNWDWRTEGFASTLGSRKTSRICSTITSPIRVPSPTPSTVNAEDEVHVKTTSMAPKKITLNLVPKDSELQTHPSEITTEKEVTEIDQMEDEQSEEKLWLARWASRGMWHHFVYYMIPVDTESWSETSIFSKCLQIIQIPLFMVFRITIPTVLEELMDESGEVELTVKKGERIEVQRSMDTVEEETESSVDVSPKEASVASEDQQSRELDFEAMHGWCKPLNVLQCVVVPTLWPLLLTSNGKCVGLMPIGFSHVPVFVPFMLTGLAIAAAVHFTSRWELPPRIYH
sps_tr21859_c0_g1_i1	0.111084	-	-	-	-	-	-	-	-	-	-	1.0	0.0	0.0	rediae-specific	GTAGATTGGTCTGCGGAGCATATTGATTTCGGACCTTGCGGTGAGGAACCGGTTGACTTGCACACGTTAGTTACAGACGCGACAACGGATCCCCTGTGCGTCAAGCCTGAAGAATCCTTTTTCGATCCTGCTTATGATCCAATTGATCTTATACCCCAGTTTAACATTGATAAGTATCCGAGCATAACACTTGCTAGCAGCCCTTGAGTCTTGATTTTTTCGGATCAGTTCTTTTTCTCACTGTAACAGATCTTTCCGAAGAGTCAAGATTTTTATTTTCAAGTTATTGGGTGTGGCATCTTCAACAGCACCTGTTTATTTTCCAATGTATCAGGCTTCGATCAACCACCCTTACAATGCTACCAGCTTGAAGCGTTGCAAGCACCCAAGCACAGCCATGTAAATATTATTACCGTATTTCTTCTGGTGCACTTCTTGTGTTTGGTCGCATTTCCATGCTTAGTACGTATTTCAATTGTTGCCGCAAAAAAAAACTTCTCA	without ORF
sps_tr21879_c0_g1_i1	0.073975	-	-	-	-	-	-	-	-	-	-	0.0	0.0	6.0	marita-specific	GAATGATGTGTCGCAGCAGGTAGAACACCAAATATCTACAATAATTAAAGGATTAAAAGACTGGTTTTATCAGCCAACAGACCTACGAATATATCAGACCCACGTGTTTACGCGTACCACGATTATATGGTTTGCCAAAGGTCCACAAAACTAACGTGCCGATACGTCCTATCTTATCGATGGTTAACTCGCCGTATCATTCAGTTGCAAAATGGCTAACTGAGCTTCTTGAACCGATAAGAAGACAAGTGGCAACAAACAGTCTGAAGGACACGTTCGCCTTCGTTGAAGCCATTAGAAACGCAAACGCAAACAATAAGAAAA	without ORF
sps_tr21885_c0_g1_i1	0.116699	-	-	-	-	-	-	-	-	-	-	6.0	12.0	2.0	cercaria-specific	GCACGGATAGGTTGGCCGCATCCTTTGCGCTGACCCGATCGACAGCCCCGATCGCGGCCAAATAGTTCGGAAGCCAGTAAAGAAACGTGTAGGATACCAGTTTGGCGAAAAACAGGAGCACCGAGTAGGCGAATACGTTCGGGATAAACAATGCATCACAAACCGTGATCGGTCGCTTCCGTGTACCGAGAGGATGCAATGGGATCACCGTGTCACCGTTGTTTTTGTGGCTGTGTTTCTGAAGGCAGGGCTCCGAGAACGAACGTGAAACCCCGAGTGTAAGCACAATGTTGTGAGGAGGTGGCGATTTGACCGTATGACCTGCCAATGACAGCCGATCCGGATGATCCACGAGCGTAGTGTAGACCAGAAACGATCCGGCAATCAAGATCAGGCCAGGCACAGCAAACGAGGCACCCCAACTCGACTGGACGTACCGGCCAGCAACCACAGATCCAAGAATATTTCCCAAACTGGTGTGTGCATTCCACAAACCCATGATGAAACCACGCCTTCGTTTGCCC	without ORF
sps_tr21888_c0_g1_i1	0.143799	-	Upstream activation factor subunit UAF30 [Clonorchis sinensis]	145/223	psi_tr65286_c0_g1_i1	psi_tr65286_c0_g1_i1	smm:Smp_006830.1	No hit	-	-	-	1.0	0.0	0.0	rediae-specific	CTGGACGGTGCCATTCTTTGCGTTTGGAATCGTTGGCTTCAGACATGCCTCATCCCACAGACGCTCAACTGACAGATTATGTCAGAAATTTACTCGAGGGAGCTGATTTGAACCAAATTACTTCGAGAAAAGTCAGGCATTCAGCGGAAGAACATTTTGATGTCGATCTGAGTACACAGAAAGAAAAAATTGAGAAAATCATAATGAACACAATGACAAGCCTTGCCGAGAAATCTAGTTCTAAGAAAAACGATCATGGTGCAGCGGATTCTTCGGATGATTCCATGGAATCCCATGATGATTCTGATGATGAACCGCACCATCCGCCCAGGAAAAAGAAGAAGGATGGTGACGATGAATACGCCAGATCTCTGCATGCTGAGGCAAATGGAATGCGAAAACGAGTTTCGTCAGGAAGTAAACCTAAGGCTCCAAGGAAGTCCTCAGGCGGAGGACAGACTGGTTTCACCCGCCCTTTGAATCTGTCAGACGAAATGGCAGAATATTTAGGTGAGAAGCAGCTCTCACGTGCAGAGCTAGTAAAGCGCCTATGGGCTATTGCTCGCGAGAAAAATCTTTTTGATCCTGAGAACAAGCAATTCGTCATTTGCAATGAAGACTGGCAAAGGTTGTTCGGAGCAAAGCGTTTTCGTATGTTCGGTATAGCGAAGCACT	XGRCHSLRLESLASDMPHPTDAQLTDYVRNLLEGADLNQITSRKVRHSAEEHFDVDLSTQKEKIEKIIMNTMTSLAEKSSSKKNDHGAADSSDDSMESHDDSDDEPHHPPRKKKKDGDDEYARSLHAEANGMRKRVSSGSKPKAPRKSSGGGQTGFTRPLNLSDEMAEYLGEKQLSRAELVKRLWAIAREKNLFDPENKQFVICNEDWQRLFGAKRFRMFGIAKHX
sps_tr21890_c0_g1_i1	0.105713	-	-	-	-	-	-	-	-	-	-	16.0	10.0	11.0	shared	TGAATTTGTTAATATACGAGCAACGTAGTAAAATCTGTGTGTGTGTGTACATGTCAACTGATCGGCCCGTTTGGCGTGTAAATTGTTCGGTATCAAAACAGATGAATTGGGAAAAAAAGACGAGAGATGTAAAAGGGGCGACAGTGACTAGCACATGACTCGTCGTTGGTATTCGGCAGTGGCCACTGAATAATCTTCAAGCCGGAAGTACTTGTTCCTCGATTGGTGCAAAAACTCGAGGAATTCGGCCACCAGGGCATCCAAGACAGCAAGACTGGTAGCATCCACTCGGGTACACGATACCATTTCACGCAATTTCACGAATAAACGAAGCAGATGCATTGGTCCGTAGATATCGGACATGCGCTTGTCCGAATGCTGCTTGAGCAGCTCTGCGTATTGTAAACGCTCGAATTTGTACAGTAGCTGTGAGCCCACGATCAGATTGAAATAGTGCTGTAATCCGGCC	without ORF
sps_tr2190_c0_g1_i1	0.116943	-	RING finger protein 11 [Clonorchis sinensis]	85/111	-	-	smm:Smp_016920	hsa:26994|RNF11, CGI-123, SID1669|http://www.genome.jp/dbget-bin/www_bget?hsa:26994	GO:0006511|ubiquitin-dependent protein catabolic process	GO:0061630|ubiquitin protein ligase activity	-	0.0	0.0	65.0	marita-specific	GAAACTGGACTATTGGCCACTGCCGCTGCTGTCCTGGAAACTGAACTGAACCCTGACTGACTGACTGACTGACCTGACCTGAATCGTGAATCGTGACCTTGATCCTTATTGTTATAGTACACTGGCATTATTGTCAAGGCCAACTTAAACAGCTGAGATCTCGCCGGTTGGCGGATTCTCAGATGTGCTCGCTTGCGAGTTAGCTATGGGCAATTGCCTGAAATGTTGGAATAGTGACTCCTCTGAGGATGTACACCAGACAAGGGAAAGCAGACGAGGCCAGCACGAATCTCGTAGAGTTCGCTATCCAGGCTTTTTGGATAACGATCCAATCCTGCATCCTACTCCCGGTGTATCGAGGCCCATGTCTCAACTGACCGAGGAGGAACAAGTGAAAATCGCTACCAGGATGGGTTTAATCTCAACATTACCGCTGTTCAAATTCGATGAAAGTAAACGGGAAAAGTTGTCAGAATGTATCATTTGCATGTGCGAATACGAAGAAGGTGAGGAGTTGCGTTACCTGCCATGTCTGCAC	MGNCLKCWNSDSSEDVHQTRESRRGQHESRRVRYPGFLDNDPILHPTPGVSRPMSQLTEEEQVKIATRMGLISTLPLFKFDESKREKLSECIICMCEYEEGEELRYLPCLH
sps_tr21909_c0_g1_i1	0.195801	-	Protein unc-80 -like protein, partial [Clonorchis sinensis]	150/317	-	psi_tr77666_c0_g1_i1	smm:Smp_174230	hsa:285175|UNC80, C2orf21, UNC-80|http://www.genome.jp/dbget-bin/www_bget?hsa:285175	-	-	-	0.0	0.0	2.0	marita-specific	CGAAGATGGTAAAGATAAACAGGCAGTTCCTGATAAACGTTCCGCAAGCTCTTGTCTAGCTTCAGGTTCTGTGGTTACCTCAGAGCGGTCAACAAGCATATGCAGCGAGGCAGCATCCCCGGAACAACAACGACAACGCCCTCGTTCATACGGGACAATGAGTCGCACATGGATTGGTTCGCGTTACTCTCAGCATGCCAGCCCCCGATCAGCAATCTTGCGACTGGGTCGTACAATGTGCAATTCTGCATGGCGTCATCGGCCACCAAGTCCGTTTCGAACGCCCGTTCTGAGTAAACCAGCAATGCGAAAAAATCACACATTATCCATTGAAATGGTTATGAGAATTATTCGCCAATTAGGATGCAGTTACGGACACCATGGCTCTTCCATGTTTGGGTCACGTGATGTCAATTCGGACCCAGCCACACGGGATCAGCTGATGCAGGATGCAGGAGATGCACGTCGTCTCGTACACGATTGCTTGATTCATTTATACGAACTGAATCGTGCCCTGTTTGTGCGCGTTGTCCGCCGTATGGTCGCCTCGATGAGTGTAGCCGACCTGATGGAATTATTGCATTCGCTAACTGGTTTCTGTTTGGACCCCGCAACATATAAGGGCATGCAGGGCTATTTATCCAGCAGTTCTTATGGCAATTATGCAAATTGTTTTGGCCAGTCAACAATGGGTCACGGTACACGTGGTGCTGAGGGAATTGTGGTCTCTTGCATGTTAGGACCTTTCATTCGCCGCCTGGTCCGCTGTCGAAGTGAGCTAAGCAGTCAAGAAAATATGTCTCTGTTTTCCGATATCCGCCAGCTATTGGTCTACTTTCGTGAGGTGCATGGGAGCACATTCCGTCGCAACATGTTGGTGGCCATGATGTGTCCCATTCAGCGTGCTTGTCAACGACCACAACCC	XEDGKDKQAVPDKRSASSCLASGSVVTSERSTSICSEAASPEQQRQRPRSYGTMSRTWIGSRYSQHASPRSAILRLGRTMCNSAWRHRPPSPFRTPVLSKPAMRKNHTLSIEMVMRIIRQLGCSYGHHGSSMFGSRDVNSDPATRDQLMQDAGDARRLVHDCLIHLYELNRALFVRVVRRMVASMSVADLMELLHSLTGFCLDPATYKGMQGYLSSSSYGNYANCFGQSTMGHGTRGAEGIVVSCMLGPFIRRLVRCRSELSSQENMSLFSDIRQLLVYFREVHGSTFRRNMLVAMMCPIQRACQRPQP
sps_tr21923_c0_g1_i1	0.164795	-	-	-	psi_tr71325_c0_g1_i1	-	-	-	-	-	-	0.0	0.0	392.0	marita-specific	AACTGAACTGAACTGAACTGAACTGAACTGAACCATTGAAAAAATTCGTGAACCTTAAACTAAAAAAGCGCGATTTTGAACGGAGTTGCTACTTGTTATTTCTAGATTTTTCACCTGTTATGGAAGAAAGCGGATATATTGTGACTCTCTTACGTCAAGGAGAACATTCGTCATCTGAAAATGGGTGCAAGGTTAGGAAGTGTAGCACAGTTCTTTTGCGTGGACCTGCTGGCTGCATCATTGTTAACCCAGGTTCCGTTTGGGATGGACCTAAACTAATCGCTAGCCTTAAGTCTGCTGGAGTCTCTAACCCAGAAAAAGAGATAACCTGTGTTATCTGCACGGATGGACGGGCAGAAAATGTCGGTTGTATGAGTCTTTTTCAAAATGCCGAAATGATGATCGTTGGTTACGACATACAGAAACGTGGAGATATTTTTCTAGAACATGACTTCGCTGATGGAATTGCTCCTTACGAGTTTGATGAACACCTCTATGTAATTGGAACACCTGGCCAACGAGGACATCAGGTTAGCCTTATGGTTCGTGGGTGTCTTCAAGGACTCACGGATGACGACTCACCGAAGTTCGGTCAAATAGCTATTACCGGAGGGCTTTTCACGGACAAGTCTGATGCGAGCTGCGCTGGCGTTTTCGACCTGCTCGAAGGAAATCACGGAGATAAAATTAGTGATAAAGAAAACTCCATAAATAATTGGCGTCGAAGTCGACAATATGTATTGGACCGTGCTGATTGGATTATTCCTGCCTACGGCGAAGCCTTCAAGGTTCAACCCGAGTATGCTTCCAC	without ORF
sps_tr21927_c0_g1_i1	0.112061	-	-	-	-	-	-	-	-	-	-	0.0	0.0	5.0	marita-specific	GTTGAACATAATACCGAATGCAGACTTATTAAACGACAGTTGACCAAGAGCCTGAAGAATGATCGTGAGCAGTGATGGATCGCAAAGTCGAAAGTAATGGAAAAGACTGCTGCCATAGATAACAGTCAAATTTTTTTTCAACTATTCAAGAACACCGGTGCGAAAAAACGAGTGTTAGCGAGATTGCAAATGAGAAAGAGGGATCCGTGATTCATTCCCAGGAACACTGAGGGACAGTTTAGTTGTCCCTCATCCGTTGCGGAACTTGAGAACGTCCTGCCTCAATCAGCCTTGAACGTGTAAATATGCCCGCAGGCCTCGCCTAAATAAAACGAGAGATCAGCTATCTGAAAAGAAGCTAGGCTTCTGGACCGAATGGGATTCCCTCGTTGTTTTTAAAGATAGTAGACCGACCTTGGTGTATGAGTTGACGAAACTGGTACAAAACCGTTTTGGCAAGTGTGTGCCCTCGGAATGGTGTAAATCAGTCATCATCCCCG	without ORF
sps_tr21947_c0_g1_i1	0.161621	-	putative protein kinase C, mu [Schistosoma mansoni] CCD82849.1 putative protein kinase C, mu [Schistosoma mansoni]	90/197	-	-	smm:Smp_155950	hsa:23683|PRKD3, EPK2, PKC-NU, PKD3, PRKCN, nPKC-NU|http://www.genome.jp/dbget-bin/www_bget?hsa:23683	GO:0006468|protein phosphorylation	GO:0004697|protein kinase C activity	GO:0005829|cytosol	0.0	0.0	2.0	marita-specific	CCAATTTCCGCGTCTTCAGTCCGTGAAGGGGGTTTGCTATTTGGTCGCCCACTGTGGGCACAACAAGTGTTGACGGCCCCTGTAGAAGTGCCTCACACATTTGAATTGCATAGGAGTGCTAAACCTACCGTGTGTCAACACTGCCATCGATTACTACATGGACTATTTCGGCAAGGATTGCAGTGTAAAGATTGTAAACTATGGGTTCATAAAAAATGTGCAACTTTGGTCCCAAAAAATTGCGAAGGTGAACAAGTTGTGCTAGAAGATCAGGCCCAGGTCAAAGAAATTTCGCTGCGGCCTACAATTATGAATGATAATTTAGTAACGGAGAAACTAAAGAAGAAACTGTTTCTTCGAGGGCAAACCGTCAGTACAATTAATGCTGCAGAATTTACAAACATTTGTACGAGTCGAATACGTCGTCAGTTGACCACAGAATTAATTGATGAAATTGCGGAAGAGAAAGAAACCACAATCAATCCACTGGAAAGAGACGTCTCCAAAGAAATTGTTCAGCCCTTGGATAAGAAAAGTTGTAAACCTTTTGAGTGGATGGGTCTAAGTCCAACACCTGCGAGACGTTTTGAGGGCATTAGAAATATTCCAGGATTGCAACAAAACGAACTTCGAAAATGCAGTATTCGGTCACAACTGCGTCACCAATCTACAAATGCTAGCCCTGCAATCAGTAGCCTACAGCTCAATTCGGAAATAATAATAGAAACGTCAAAAAAAGCAGCTGTACCAGTGAAAGCTGGGAGTGT	PISASSVREGGLLFGRPLWAQQVLTAPVEVPHTFELHRSAKPTVCQHCHRLLHGLFRQGLQCKDCKLWVHKKCATLVPKNCEGEQVVLEDQAQVKEISLRPTIMNDNLVTEKLKKKLFLRGQTVSTINAAEFTNICTSRIRRQLTTELIDEIAEEKETTINPLERDVSKEIVQPLDKKSCKPFEWMGLSPTPARRFEGIRNIPGLQQNELRKCSIRSQLRHQSTNASPAISSLQLNSEIIIETSKKAAVPVKAGSV
sps_tr22050_c0_g1_i1	0.22998	-	-	-	-	-	-	-	-	-	-	0.0	0.0	104.0	marita-specific	ACTGAACACAAACTGGACTTAAACATTTATTCCGACAATTTCTTTTATTAACGATGCAGGGCGTTGCGGCTTCTGTTACGGATACTTTGGGAAATCTCAAGCCATGGCTTCAAAAAGTCACTGCGCAATCAAAACCTACTGATGCTCGTTATTTTACAACAACGAAAAAAGGGGAAATATTTGAGCTGAAGGCTGAATTAAATAGCGAAAGAAGGGATAAAAAGAAAGAAGCTGTGAAAAAGGTTATTGCCAGTATGACGGTCGGAAAAGATGTTAGTGCACTTTTCCCGGACGTCATTAATTGTATGCAAACTGACAATCTGGAGTTGAAAAAACTTGTTTATTTATATCTAATGAATTATGCAAAAACGCAACCAGACACGGCTATTATGGCTGTTAATACATTTGTGAAGGATTGTGATGACCCTAATCCTTTAATCCGCGCGCTCGCAGTACGCACTATGGGATGCATTCGTGTTGAAAAAATTACAGCTTATCTTTGCGACCCATTGAGGAAATGCTTAAAAGATGAAGATCCATATGTTCGTAAAACAGCTGCCGTCTGTGTCGCTAAATTACATGATATCGATGCACAACTAGTTGAAGACAGCGGTTTCCTTGAGCTCTTGCGGGATTTGCTTTGTGATAGTAATCCAATGGTAGTGGCTAACGCAGTCGCTGCAATATCTGAGATTTTGGATACCACCGTTTCTGATTCGGCAAGGTCGATTCTATTATTTGATGGACCGGTCATTAATAAACTGTTGACTGCTCTCAATGAGTGTACGGAATGGGGACAAGTGTTCATTCTGGATGCTATTGCGGACTACACTGCAGCTGATGAGCGAGAGGCTCAGAGCATTGTGGAGCGTGTTACTCCCCGTCTGGCTCACGCAAACGCAGCTGTCGTGCTGTCCACCGTAAAAGTGATCATGAAAATGCTAGAGATAATCGACCCGGAGTCTGAAATCGTACCGATGGTCACGAAAAAGCTGGCACCCCCATTGGTAACGCTGCTATCGGCAGAGCCTGAAATTCAATACGTCGCTCTACGCAATATCAATCTCATAGTTCAAAAGCGGAAGGATATACTAAAGCAGGA	without ORF
sps_tr22056_c0_g1_i1	0.075928	-	-	-	-	-	-	-	-	-	-	1.0	0.0	0.0	rediae-specific	GCTGTTTTGTGTGCGCGCCGCGGTCCCTCCGTGTGCTTGCATCTCGCATAGGACGTGCGTTTACGGCCGTTTGGCTTGCTCAGGCTGTTGTAAACGGTAGGTTTAGCACGGGTGACTGTGGGCTGGCTTTGCTAGCTGTGCGAACCGCTGTTTTGACGCACTTTGGTCCTATAGACTACTGATTTCTCCGAATAATGAATCGACCAAAGGACAAGAATCGACCGAAAGGTGCTATGTCAGCGTACGCGTGTTTCGTGCAAGTCATTCGCGAGGAGCATAAAAAAAAGCACCCCGGAGAACAGATTGTTTTCAGTGATTTTTCAAAAAAATGCGCTG	without ORF
sps_tr22084_c0_g1_i1	0.181152	-	hypothetical protein D915_13864 [Fasciola hepatica]	155/267	-	-	smm:Smp_129840	No hit	-	-	GO:0016021|integral component of membrane	0.0	0.0	4.0	marita-specific	TGGCCGGTTCAGGCGGTGATTCGTTGATCACAGCTGCAGCGTCCTCAACCACACGTGGCCCGGAAGTGTTGCATTCTATTTTAAATGAGAAACGAATCCAAAATTCAAAATCTCACAGAACAGTATTATCTTCTGCCACATGCCCAGTGCAATTACTTTCTGTGAATCTCATCATGTCAGATGAAACAGTGATTGCCGCGCACCAGGTACCATCAAATCACTTGCGCATCTCCTCATTTGACTCTGATCTGGTTTGGGACCCTGCAGTCCCCATTCAATCAGCAAGCAACCGGGCTAAGCGCTCTTCAGAACGAACAGCGTCTGGTGTCTCTATACGTGTGAATAGTTTAATCGTTTGGCCTGCATATTCTACAGAGATTTTGGGCAGTGACTCACCACCTTTAGTTCCATTAGGTGCTATGGATGACGTCATTCTGGCTGTTCAATCCGGTCGTAAACTCAGAGATCCGGGGCCACCACAGAAACCTTCCAAATGGTTTACAGAGGAACATCACGCTACAAACATTGGCAGAAGGGAAGTTAACTCAATGAGTGGTCATGGCAAAGTGGATGGAAATGCCGGTGAATCGTCTAGCTGGTCAGCGTTTGGAGGGCAAAGTTACTACAGTGATCAAAGGCCGATGTTTGTTTCAGCGCAACACAATAACAAACGATCTTCGTTATACGAGCAAACAGGAAGTCAAGAAAATCGTTCAACTTCTATGATCACACACATTTTGATTTCGGTTGGAGCTATATCCTTGCTATTATTTGCCATCAACTGTACTGTGATTCTAGCCCTTAGAAAACGGCGTCAAACACGAGCTTCACGCAATAACCAAAGT	XAGSGGDSLITAAASSTTRGPEVLHSILNEKRIQNSKSHRTVLSSATCPVQLLSVNLIMSDETVIAAHQVPSNHLRISSFDSDLVWDPAVPIQSASNRAKRSSERTASGVSIRVNSLIVWPAYSTEILGSDSPPLVPLGAMDDVILAVQSGRKLRDPGPPQKPSKWFTEEHHATNIGRREVNSMSGHGKVDGNAGESSSWSAFGGQSYYSDQRPMFVSAQHNNKRSSLYEQTGSQENRSTSMITHILISVGAISLLLFAINCTVILALRKRRQTRASRNNQS
sps_tr22089_c0_g1_i1	0.157471	OG0009048	Tyrosine-protein kinase transforming protein erbB, partial [Clonorchis sinensis]	151/236	-	-	smm:Smp_152680	hsa:2064|ERBB2, CD340, HER-2, HER-2/neu, HER2, MLN_19, NEU, NGL, TKR1|http://www.genome.jp/dbget-bin/www_bget?hsa:2064	GO:0007169|transmembrane receptor protein tyrosine kinase signaling pathway	GO:0004714|transmembrane receptor protein tyrosine kinase activity	GO:0016020|membrane	0.0	0.0	2.0	marita-specific	ACTACACAGAGCACTGCTGTCATTCGGAATGTGCAGCCGGATGTTCAGGTCCCGGATCTCATGAATGTAATGCTTGTCTGCGATACTCACACAATGGAAATTGTATTGCCACGTGTCCGTCAACCAGTGTTTACAATAAAACAACTTACACATGGACAACTAATCCGGACGGTCTTTTAGCGTTTGGATGGACATGCGTGAAGGAGTGTCCAACAAATTATCTACGTGATGGAGACAGTTGTGTTTCAAGTTGTGCCCGACCCGGAACGTTCCCGCAAAATGGGCAATGCGTATCTTGTTCTGCTGACGGGTGCCCACGAACATGCTCATTCAGCGAAATCGAACAAGTCAAAGGAATTGACTACTTACGTCGAAGTTCGTTGCGTGCCATGCGAAACTGTACCACATTTCAAGGCGACATCAAGCTGTCCAGACAATCGTTTGTGGGTGACCCTTTTCATAATCTGACCAAATCGGAGGACGGTGTGCGTTGGGAGGACTTGGTCGAAGGACTCTCGGAACTGCGAGAACTCACGGGAATATTGTATATTAGTGCCGGCTCGGATGCTCCTTGGTTAACCAACTTGACATTTCTGAGTAAACTGGAAGTCATCGGTGGAGTTAGTCCTTACGTGTTACAGACTCGAGCTATCAATATCAACTCAAATCTCCACCTTGAGTTTCTCGGTTTGACTTCGCTACGCACCATC	XYTEHCCHSECAAGCSGPGSHECNACLRYSHNGNCIATCPSTSVYNKTTYTWTTNPDGLLAFGWTCVKECPTNYLRDGDSCVSSCARPGTFPQNGQCVSCSADGCPRTCSFSEIEQVKGIDYLRRSSLRAMRNCTTFQGDIKLSRQSFVGDPFHNLTKSEDGVRWEDLVEGLSELRELTGILYISAGSDAPWLTNLTFLSKLEVIGGVSPYVLQTRAININSNLHLEFLGLTSLRTI
sps_tr221_c0_g1_i1	0.105713	-	hypothetical protein D915_05382, partial [Fasciola hepatica]	60/154	-	-	No hit	No hit	-	-	-	0.0	0.0	3.0	marita-specific	GATTGGGCCGATGTCAATAACCCACAGACGAGAATCCAAGCACCATTTCGTCTGATTCGTATTGTGCTAGATTCGTTGGCTGAGTGCAGCTGTTCCGGAGACACCACACTTATTCACGCAAGTGTGACAGGTATGGCTACGTTCATGTGCACATTGGAGCGGCTCTCTAGAGGCGAAAACGTGCAGTCCTGGTTGGCAGCCCATTTGGTACCGCAACTGACTCAGCTAACTACTCAAGAAAGTGTCTCAACAGATGACCGGTCTTCACCCGGCACTACAACGCCTGATAACCCCATTTTGACTACAACTTCTTTATCTGACTCACGTTACAAGTATGAACAAATGGCCCGGGATTTCCTCGATGCAATTTTCGGTCAACTACCCGCCTGGCGTGAACTCACATCAGTGGACCAATTGGACCGCGCGCTTCTCACATTCGCCTCGCAGTTTTGTGCCTCTGTTT	DWADVNNPQTRIQAPFRLIRIVLDSLAECSCSGDTTLIHASVTGMATFMCTLERLSRGENVQSWLAAHLVPQLTQLTTQESVSTDDRSSPGTTTPDNPILTTTSLSDSRYKYEQMARDFLDAIFGQLPAWRELTSVDQLDRALLTFASQFCASVX
sps_tr22103_c0_g1_i1	0.074463	-	-	-	-	-	-	-	-	-	-	0.0	0.0	2.0	marita-specific	GGACAATTTGCGATATGCCTTGAAAGATTTAAATCCAGATGAGTTAATTATCGCAAGTTATCCATTTACGCATATTTTACCTGAAGGTCATTTGTCGGGTGGCGCGGGATATATACTATCCCGATCTACTCTAAAGTTAATAGTAGAAAATGCGCTTGAAAAGCATCCCGAATGTCCCACTTTTGACGAAAACCTAGAGGATGTAAAAATTTAATTTGCTCAGTGAATTGTTAATCAGTGCTCACTACGTTCATCCTGGCGCAATGCATATGTATCATTTCTTTAATTATTATCTCAAACCAGTGGGTATAGTACATGAGCAGTAAAAATATATCCG	without ORF
sps_tr22104_c0_g1_i1	0.090576	-	No hit	No hit	-	-	No hit	No hit	-	-	-	8.0	9.0	10.0	shared	AGAGCGGACAAAGTCTCGTTGGTTAAAACAGTGCTCCGCTTCCCGGATGTTGACAACGTCCAGCTGACCTTCGTTCTGACAATATCGGCGTGCCAGGTCAAACTGTGCACGATCCAAATAAATCTGCCAAATTCGACACATCTCGTTGTTGACGTTCAGTTGGGCTACACCTTGGCTACCAAATATCCAAATAGTCTCCTTGATCGGGTCCCGGCAAATCCCCAGTGCACGTCCATTGCCCAATTCCGAGATGAGAGACAACGAGCAAATAGTCCGATCATCAAGCAGGTTGACAGCTTTCACTCGATCCGCGTAGACAACGATAACGTGAAACCCGGTCAGACAAATTCCCAGTGGTGTACCTGGTCGTTCGACCATACGCAGCAGTGGATACGGAATCAACTTGGTATTTCTTGTCAAATTT	RADKVSLVKTVLRFPDVDNVQLTFVLTISACQVKLCTIQINLPNSTHLVVDVQLGYTLATKYPNSLLDRVPANPQCTSIAQFRDERQRANSPIIKQVDSFHSIRVDNDNVKPGQTNSQWCTWSFDHTQQWIRNQLGISCQIX
sps_tr22147_c0_g1_i1	0.300537	-	hypothetical protein CSKR_9680s [Clonorchis sinensis]	73/168	-	psi_tr33301_c0_g1_i1	smm:Smp_140540	No hit	-	-	GO:0016021|integral component of membrane	0.0	0.0	20.0	marita-specific	ATCTTTCATTGCTCAGTGAAATCTGCAACTATTGAAGCTCAATACTTATCTTGCGACCGTCGCTTTTTGTGCATACACGCGCATGCGTGTGTAAGTGTGTTTGTTCCTATGGTGTCTTGACGTTCTAGTTAAAGTTTTTGTTGTAAATCTACACGTTGGTAACTAACAAAACGCTAAATTAGTTTAATCTTGGATCAAGTGATTTGTTTGTATCGTTGCAATTTCACATAGAGACACGCAGATGCAGATACACATGTGCACGAACAGTACCTGCATCTCTCTCCCTGTTAATGCACGTTTATACACCACTTGCATTAAAAAATCGCAATGCGCAACATTAACCTCTTGAACCAAACCAAAACAACGACCAATGGTGTACCTCGAACAGTCAGTAAAGGTTTCCGTTGCAAATGTGATGAACAATTCGACTGGGATGCGTTAACCCTCTCGTGTGGTTTTATGTTTCTCTTGCTCGGTCTTGCCTGTTGCATCATTCAAATTGTATCCATCACACAGGATTATGTTCTGGATTGTCATGGTGTCGGACTGTGGAGCTCTGCGGCATTGCTGATCCCTGGTGTGTTGGCAATAACATTGTACATGGACAATCGAGTAGCTCCAGTTACACTGATGATCGCCTCTGTCGTGTGTGACCTTGCGTTTGGTGTAATTCTTGCTATGGTTGCTGCCGCTTTGGCTGCTGAATGCGCACCGAAATCGGGCATGTTCATCGGTGTTGTGGTGGCATGTATGTGTAGCATTTTTACAGGTGCTGTACATGCTAGTCTATTTGTTGGAGAAATATTCAAACTGCGATTTCAATTGCGTTCACCTAAACGTAATTCAGTAATTGAGCACCGAATTTCTCAAACTATGACAAGGAAATAATCCGTACCAACTCGATGACAGCAACGCAAAATATTACTTATTATCCTGGGATTATGTTCGATTAAAATGTGGTACTTCAAAACGTCTGAGAGGACAGATTGTGGACACAGACCTTGCCTCTCTTCTGTATTGCACTACTTTTACTGTGGGAGATTTGTCATCTATTTTAGTATTGAATTTTTTAAGTGATGATATTACGGTAAATTTTTTATAACAACTTATTGAACGTTGATAATTATATGTTAACCACACAGTCTAGTTAATCTGTATATAAATGATGCTCAGGTTTTCAGCAAAAACGCGTTAAATTGTTAAATGGGCTGATTAGTTAGTAATATGAACGTGCTACTCGCAAGTGGTTGTGTTTCGTTGTCAATTTCACTGTTTGCTGAGTTTGTCATTGGCACTGCAAGCGTTTCATCGTCAGTCGAGATGAAGTCATTAGTGCGTTGGTGTGTATATCAGCGATCTGCTTGTGTATGACTGTTTTTTTAACATTTTGATTCATGACACCATTCCGTCAAAGCAAAGTGATCTTTGACCCTCGGTGCATTTTAAAAAGGTATCCAAATAAAGTAGATAAAACCACCATTCAACAAAAAAATTGTCAACGTTATTGTAATTTTGAATCCAGCTCCTACGCATCGAAGATAATGTTTAAGATTGTAACTCATCCGAAAATTTCGAAATTGGTGTTGCAGTTTTTCCTAAAACAATCTAATGTAATTTTCAACGTTATTGTAATTTTGAAT	MRNINLLNQTKTTTNGVPRTVSKGFRCKCDEQFDWDALTLSCGFMFLLLGLACCIIQIVSITQDYVLDCHGVGLWSSAALLIPGVLAITLYMDNRVAPVTLMIASVVCDLAFGVILAMVAAALAAECAPKSGMFIGVVVACMCSIFTGAVHASLFVGEIFKLRFQLRSPKRNSVIEHRISQTMTRK
sps_tr2216_c0_g1_i1	0.106689	-	No hit	No hit	-	-	No hit	No hit	-	-	-	2.0	6.0	1.0	cercaria-specific	TGCTGGTCGTTTTGGCGGTTCCAAATGCGGATTCTCGTTCGGATCCTCCCGTGCCCGTCCCGCCGGACGCAAAGCGGCCTCATTTTTCGTCACCATTTCCATCTCCATTTCAATTTTACCCGTCAGAACTTTATCACCGTTACTTTCGTTCATAAACGGCCAAAATCCTTTCAAACGTTTGCAGTCGAATATGTTCACCATCTTCGTATCTTTGCTAACCGAATTAATCATATTCAAGGTGCACGATTTCCTGTTTTTGGCCGGCGAGGGCATGTTGGCCAGTTGCAGTTCCAACGTGCCCAGAAAGTCGTCTGGCGAGAACAGATCATTGTCCCACACTTGCATGACCAACGCGGGCCTTACTCGGGTCTCCGTGGCATCCAGAGACCAGAAGTGTTCCTTCTTCTTCACCACAACCATGTTCTCGCTGGGCAGATAGAGGAACGGAAACACGAAACGCCAGTTGAAATTGCC	XAGRFGGSKCGFSFGSSRARPAGRKAASFFVTISISISILPVRTLSPLLSFINGQNPFKRLQSNMFTIFVSLLTELIIFKVHDFLFLAGEGMLASCSSNVPRKSSGENRSLSHTCMTNAGLTRVSVASRDQKCSFFFTTTMFSLGR
sps_tr22164_c0_g1_i1	0.216309	-	DM DNA binding domain protein [Fasciola hepatica]	91/308	-	-	No hit	No hit	GO:0006355|regulation of transcription, DNA-templated	GO:0043565|sequence-specific DNA binding	GO:0005634|nucleus	0.0	0.0	1.0	marita-specific	CAGAATTCAGACTCACTCAAAGTGGCTGGAACACTGCATCTTAGTGGTTGCAGTGCAATATCATCAGCTTCATTCCCATCCATGATACGGTCATCAGATTCTGCTTCAATGTTAGGCACATGTAAACTTGTGCCTAATTCTGCCAACTCAGTGCTTTCTCTACCAGATTATTACTCACGTCGTTTCCCTTGGCAAACTACTGAATGGAATCTGCAATCATCCACATTGCCTCAACTTTCAAATGATTTTGTTGGGCGAGGAATTGAGCAAATGCCGGAATTAACACTAACACCGGTTCCACACGACACGTTGACGATTACACATTCCAAAGAGCATTCAAGCGAATCGCAATGTCCCAACTATTATACTTCACAGTCCGCATCTCCTTCACATCTATTACACCAAACCCAGCATCAGCTTCCTCACACTGCAAATGTTGCACACTCATACCTGGGTACACGAGAGAACCAACTAACTAATTTGTTGACCCACACAGTAGAAGCAGATGTTCAGTCTTTTGGTTCTGTCTTAACACGTGACACATCCCAACATGCACCTGCACAGTCAACTTCCGATTCCCAACCGGTTGAATCCAGATTCCTATCTATTGCAACCGATCAAGAAAGCACAGCGAATCCATTGAATGCATGGTCCACAAACCGCACCACCAGCAACAACACTGTGACAACCGCTACAGAGCGACGCACTTGGCGATCCCATTGGTATGGGGAAACGGTGGAACTGGGATCCTATCCCTATGACGCCTCCACAGAATATTCAAATCTGTACCATCATTCTCACCCTAACCCCACTGCGGGTGTTTCACATTTTGGTCACTGTTTCAGTCCGGATTCCGACGCAAGTTCGCGGTTCTATAGCCCAGAACGTGTATCAGCGGTTGCAGCAGCAGCTGCGGCAGCTGCTGCTATGGTTGCCATGACACCACCCCTCGGTAGTCCGGCAGTTCGGCGACGATGCTCGGCACACATGCATCATCATCACCATCATTACTACGGTTATCCGAATCCATTGTGCGATGTCCCTTCCTCAAACAACACAGTAAGCACAGATTTGTTATATCCTCGGGATTCTCGATTAAACTTA	QNSDSLKVAGTLHLSGCSAISSASFPSMIRSSDSASMLGTCKLVPNSANSVLSLPDYYSRRFPWQTTEWNLQSSTLPQLSNDFVGRGIEQMPELTLTPVPHDTLTITHSKEHSSESQCPNYYTSQSASPSHLLHQTQHQLPHTANVAHSYLGTRENQLTNLLTHTVEADVQSFGSVLTRDTSQHAPAQSTSDSQPVESRFLSIATDQESTANPLNAWSTNRTTSNNTVTTATERRTWRSHWYGETVELGSYPYDASTEYSNLYHHSHPNPTAGVSHFGHCFSPDSDASSRFYSPERVSAVAAAAAAAAAMVAMTPPLGSPAVRRRCSAHMHHHHHHYYGYPNPLCDVPSSNNTVSTDLLYPRDSRLNL
sps_tr22204_c0_g1_i1	0.07959	-	-	-	-	-	-	-	-	-	-	0.0	0.0	560.0	marita-specific	CGTGAATCGTGAAACGTGAACGGAATTGCAAGGGCATAACCTGGACAGCACATTATTTTAGCTCATCGTAATGCCCGAACCTCCAAAATCAGAGGATATATTGGGATTAAGGCTAGATAGATGTATTTCTGATACAATTATAAAAACAGGCTCCGGTGCATTTATCGGTGTCATTTTTTCAGTACTACTTGCTAAAAGGAGACCATGGCCTGTTGTGTTTGGGACTGGATTAGGACTTGGAATGAGCATTGCAAATTGCAATAATGATTTTAAACAGCCACTGCCCTTAGTTAGCTATCGAATTGTGCGTAGTGACTCGGAATAACTCATAACAAACTGTGATCCT	without ORF
sps_tr22220_c0_g1_i1	0.083252	-	-	-	-	-	-	-	-	-	-	0.0	0.0	22.0	marita-specific	TGGGTCGAACGCTTTGAGCTATGGTGCAGTATTCGCAAAGACGTCAAGGAGGCGATTCAATCCGCCTTTTTCCTGACTACTGGTGGTCATAAACTTTATTCTCTTCCGAAGAATTTGATGTTTCCGACCGCAACTGACACACTCTCGTTTTCTGAACTAAAGAAGTTGTTTTTATTGCATATTCTGCTGCTAAACATTTAGGCAGCGGAAAGACCAAAGTTCCACTCTCAGGTTTGCGGGGTTGGTGTGTCAATCGGGTGTTTTGTTTTCTTTGCAAAATCGAGCCTCCAAATGCGATTTCGGTGACAAGCTGGAGGAGCAGCTACGAGACCGTCTAATTGCTGGTGTGAACCACACGGAGC	without ORF
sps_tr22226_c0_g1_i1	0.133301	-	ca2+ insensitive EF hand [Fasciola hepatica]	161/188	-	-	smm:Smp_014780.1	hsa:81|ACTN4, ACTININ-4, FSGS, FSGS1|http://www.genome.jp/dbget-bin/www_bget?hsa:81	GO:0035335|peptidyl-tyrosine dephosphorylation	GO:0005509|calcium ion binding	GO:0097381|photoreceptor disc membrane	0.0	0.0	30.0	marita-specific	CGGGTTGCATGGGAACAACTTTTCACCTCACTACATCATTCGTTGAATGAAATTGAGAATCAGATCTTGACGCGTGACTCTAAAGGTCTAACAGTTGAGCAAATGGAAGATTTACGCAACTGCTTCAGTCATTTTGACAAAGATCGCACTGGTCGCCTTGAGCCTAACGAGTTCAAAGCATGTTTGGTTTCGTTGGGTCATCAGTTTAATGATGAGAAGCGTGCATCTATATCAAGTCCGAGTTCTGTAGTCGGTGAAACTGATTTCTCACGTATCATGCAACAAGTAGACCCCGGTCGTAAGGGCTACGTCACATTTGAGGGTTTCCTCAACTTTATGACCCGCGAAAATGCGGATGAAGATACAGCGGAACAAATTGTACAGTCTTTCAAAGCTCTTGCCGGAGACAAGGGATGCGTCACAGCGGAAGACCTGAAGAGGTACCTGTCTGCTGAAGATGCAGAGTATTGCATTAAGCACATGGTTCGTATTCACGGTCCTGGCGGTGACAACGGAGCTTTGAACTTTCAACAATTTGCTATTGAAATCTACGGGCCTCGTCGCCAGTGAAAGCACTAACCGTATCTCACGAA	RVAWEQLFTSLHHSLNEIENQILTRDSKGLTVEQMEDLRNCFSHFDKDRTGRLEPNEFKACLVSLGHQFNDEKRASISSPSSVVGETDFSRIMQQVDPGRKGYVTFEGFLNFMTRENADEDTAEQIVQSFKALAGDKGCVTAEDLKRYLSAEDAEYCIKHMVRIHGPGGDNGALNFQQFAIEIYGPRRQ
sps_tr22226_c0_g2_i1	0.127441	-	-	-	-	-	-	-	-	-	-	0.0	0.0	190.0	marita-specific	CGGGTTGCATGGGAACAACTTTTCACCTCACTACATCATTCGTTGAATGAAATTGAGAATCAGATCTTGACGCGTGACTCTAAAGGTCTAACAGTTGAGCAAATGGAAGATTTACGCAACTGCTTCAGTCATTTTGACAAAGATCGCACTGGTCGCCTTGAGCCTAACGAGTTCAAAGCATGTTTGGTTTCGTTGGGTCATCAGTTTAATGATGAGAAGCGTGCAGGTGAAACTGATTTCTCACGTATCATGCAACAAGTAGACCCCGGTCGTAAGGGCTACGTCACATTTGAGGGTTTCCTCAACTTTATGACCCGCGAAAATGCGGATGAAGATACAGCGGAACAAATTGTACAGTCTTTCAAAGCTCTTGCCGGAGACAAGGGATGCGTCACAGCGGAAGACCTGAAGAGGTACCTGTCTGCTGAAGATGCAGAGTATTGCATTAAGCACATGGTTCGTATTCACGGTCCTGGCGGTGACAACGGAGCTTTGAACTTTCAACAATTTGCTATTGAAATCTACGGGCCTCGTCGCCAGTGAAAGCACTAACCGTATCTCACGAA	without ORF
sps_tr22228_c0_g1_i1	0.13623	-	hypothetical protein D915_03667 [Fasciola hepatica]	109/168	-	-	smm:Smp_153140	hsa:1769|DNAH8, ATPase, hdhc9|http://www.genome.jp/dbget-bin/www_bget?hsa:1769	GO:0007018|microtubule-based movement	GO:0003777|microtubule motor activity	GO:0030286|dynein complex	0.0	0.0	2.0	marita-specific	CGCATCCCGATGATGCCCAACTGCAAAGTTGTGTTTGAAGTGGACTGCGTAGACAACGCCTCACCGGCTACAATTTCAAGAAACGGGATGGTTTATTTTAGCAGTGCGTCTCTGCCTTGGCAACCCATATTTCAAGCCTGGTTACGGGCGCAAACTAAACTGGCCAGCAGTGGTCTTGGTGCAATCCTCGAGAACCTGTTTCCTCGGTTGATGAAATTTATGGAACAGGAATTGCAATTGCGGATGCCCTACCTCGAGGCGTTCTACATCCGTCAATTCTGCGACCTATTCCAAGGCATTATGGACGAGCACTGGGAAAGCAAGCAGCTGATGAATATCGTCGTTTTCTGTCTGGTCTGGTCCGTGGGTAGTCTGTTGGACGTGGACGAACGAGTCAAATGGGACAATTACTTGCGACGTTTGTGCTCGAAAACGGATTTGCCTCAATCGCTGGATGATAAAAATCTTACTGTCTTCGATTACTGTTTGGACGAAGGCGGAAATTGGGTTCCCTGGTCCTCGTACGTCGAACCCGTGGACACATCCACGCTTTCCATCTCCAATTTCCGAAGCATCCTGATCCCGAACGAATACAACGTGGCTATTCAATTCCTGCTGAAGGCC	RIPMMPNCKVVFEVDCVDNASPATISRNGMVYFSSASLPWQPIFQAWLRAQTKLASSGLGAILENLFPRLMKFMEQELQLRMPYLEAFYIRQFCDLFQGIMDEHWESKQLMNIVVFCLVWSVGSLLDVDERVKWDNYLRRLCSKTDLPQSLDDKNLTVFDYCLDEGGNWVPWSSYVEPVDTSTLSISNFRSILIPNEYNVAIQFLLKA
sps_tr22257_c0_g1_i1	0.076416	-	-	-	-	-	-	-	-	-	-	8.0	3.0	3.0	rediae-specific	GGTAGCCACCATAATAAGAATCTTTTCATCGAACCATCGTGTATGAATCTCCGATCGATGTTGGGGTTCCATACTTGCATGATAACAAGCAGCTTTGAGACCCAGCTCACGAAGTCCATGAGCGACGTCTTCTGTATCTTTTTGAGAAAAACAATAAATGATTCCTGACTGATTCGGGTACCGCATTTTGATTATATCATACAATTCCTTGATAGATGCTTTGATAGACCCAGTAGCCAGCTGTACCTCGTAAAATAAATTAACTCTATTATAACCGGACCGAATGACTAGACATTGTTCCGAGTTCAAACCCAACATTGATTGGATGTCCACAATGAGTTCCGC	without ORF
sps_tr22272_c0_g1_i1	0.114014	-	-	-	-	-	-	-	-	-	-	2.0	17.0	8.0	cercaria-specific	TGGTGAATGTGGCTTGAGTCTTGCAACTTTTTAGCATAGCTAAAGAGTCGTTGTAGGTCATTCCAGTGAGGTCTGAGCCATTGATTGCAATAATGCGATCTCCAAGGCCCAATTCCCCATTTAAAGCGGCCGGGCTATTTGGTAAAATGGATTTGATAAACACGCCAGGTTGATCCAAGTGCGTTCGTTCGCCATCAACTAGGGTCATCCCAAATCCGGTTTCCGGTGATCGAGTAAGTGTAATGTTGGATACGAGACTGCCTTGGGTCGATCGACTCATCACATCACCCAAATCATCATTGCGGCCTAATATGCTGGAACTTTGATCAAAAGGTGACATGGCCAATGATGGAGTACTGCCTCCGTTGGTCTCTTCAACAATGATGCTTGGGTTGTTTGTGTACGGAGCGGATTGTGGGGGAAGCATCATGTGTAAGTTACCCAGACTACTGCTCACCAGACCTCGCATCGGATGTCGTGATGTTGCGGATTGGGGGGCAGTCACG	without ORF
sps_tr22288_c0_g1_i1	0.125244	-	-	-	-	-	-	-	-	-	-	6.0	2.0	16.0	marita-specific	GATCAGGTGATGAACGGGATATTAATATCAATTCAGTTTGATGTGTAAAAACATTATTTGAGAATACAGGTCAACCGGAATGATGACCCACGGAGAATATTACAACGGTTGGTTATCGTTTTTCCTAACCCGTGTTTGTCCCAGAAGATGGAAAAAAACGTTCAGAGAAGTCGTTCAGATCACAAAGAATAACGTCACATCCATGTTGATTTGACAAATCGTATGCACTGGTTGCGGTTTGGGTAAACACATAGTTAGTGACCGTATTTCACGAAAGAAAATTGCACAAGGACCAAGAAAACTTGTGCAAATAAGAGTGGGGAAGCGCGGAACTCGGGAACTCATCGACTAAATGCAAGCGATGACTGACTGACTGAATGACTGAATGACTAATTAGCAGGTTTACAGAAACTGACGGATAAATTGAGCAATGAAGTTGGCCAAACCCAATGCCATAATGATCGCGTAGCCAATGAGACGAATCCACCAGAGCAGCTTGGTTCTCTGATCACGCCACGTCTGCTTCTGTTCGATCTCGGCGGGTATTTTGATCAGTGGACCGGAA	without ORF
sps_tr2229_c0_g1_i1	0.199219	-	glycine receptor subunit alpha-1 [Clonorchis sinensis]	174/279	-	-	smm:Smp_096480	hsa:8001|GLRA3|http://www.genome.jp/dbget-bin/www_bget?hsa:8001	GO:0034220|ion transmembrane transport	GO:0005230|extracellular ligand-gated ion channel activity	GO:0005886|plasma membrane	0.0	0.0	2.0	marita-specific	CCATGTATTTACGTCACTACCCGATGGATCGGCAGGAGTGTCTGATGAACATTGGTTCGTATGCGTATACCATAGATGAGTTGAGGTTTGTGTGGCGTGAAGATGAACCGGTCACTGTCGCGGAAAATATGCAACTGTTGGAATTTGACAGTCCGCGGACTGCTTCTACCCGAGACTGCACTAAGAATGGAACGACCAGTACTGGGACTTACAGTTGTCTGCTGCTCACGTTGCCTCTACAGCGCCTGGTCGGTTCCTATCTGGTCACCACCTATATACCTGAAGTGCTGATTGTAATGGTCTCGTGGCTTGGATTTTGGATTGATGTGCGCGCCGTCCCAGCGAGAATTAGCCTCGGGCTACTTACCTTGCTCGGTTTGCTTACGGAGATTTCCAGTGTCGGTTCCCAACTACCTCGAGTCACCTACATCAAAGCGATTGACGTGTGGATAATTGCCTGCTTATTGTTCGTGGTTGCAGCCTTGGCTGAATTCGCCGCGGCCTACATGCTTGCCCCAAGTGATCAATCTACTATTACCGACAGGGATCAGGAACTGCGCCAAGTGATTCGCAACGTGCTGAGCGAAACCGTGGGCGACGCACACTGTTGTTGCTGTTATACCAAATGTACCAACCATAAACCAGTTTTAAATCTTGAACAATCACCTGGTCCGCGGATATTGATCGATGCCGTCCAGGAGTGCAACCGACCGTCTTCCGTAAATGAATGTGACCTGTGTAAATCAATTCAACCGAACTGTTGCACTTGTCCGCTGTGTATACACCTTCAATGTCCCAAAGCGCCGAAGTTAGACACGATTCAGCAAAAACCCTACAGTCCAAATGTGACCATGAAATCACAAACGGTGCGTACCTCAAATGCAGATCGAAAACACATTGTGATTTGTGAACCATCGCCCACGTTACGTCATCAACCCGG	XMYLRHYPMDRQECLMNIGSYAYTIDELRFVWREDEPVTVAENMQLLEFDSPRTASTRDCTKNGTTSTGTYSCLLLTLPLQRLVGSYLVTTYIPEVLIVMVSWLGFWIDVRAVPARISLGLLTLLGLLTEISSVGSQLPRVTYIKAIDVWIIACLLFVVAALAEFAAAYMLAPSDQSTITDRDQELRQVIRNVLSETVGDAHCCCCYTKCTNHKPVLNLEQSPGPRILIDAVQECNRPSSVNECDLCKSIQPNCCTCPLCIHLQCPKAPKLDTIQQKPYSPNVTMKSQTVRTSNADRKHIVICEPSPTLRHQPG
sps_tr22291_c0_g1_i1	0.098633	-	-	-	-	-	-	-	-	-	-	0.0	0.0	182.0	marita-specific	GACTGCGGCCAACTCTTGCAAGGCTTCGCTTACCTCCGCAATATGAACATTGTGCTTCCTGAATGAATCGACAAAATCTCTCCAACTCCGAACGGCATGACTGGAGCGACCAAAAAAATCCGTTTGTGTATCTTCGCGTTGAATCAGGTCAAACGTTTTTGAACAAGCCAAATAGGTCGATGGTAGTTCGGAAGGGAAACTAATCGTGTTCGGCAACGTTTCGATCAGTTTTTTCACCTGATCCTCAAGTGCACCCAATCGCTTCGGATAGTCTTTCTGTAACAACTTTCGATTTAAAAGCCATTCAATCAACTTTGATGACTGGATCAAGATCGGTGTGTTAACTGCAGTTTGAACAGTCATGATGAAACGGTAGATGTGTTTAGGCGTAAAGTTGAGTTAGAATATACCGCTAATCCAAAGCAACCATGCACTAATATAC	without ORF
sps_tr22302_c0_g1_i1	0.162842	-	DEAD/DEAH box helicase [Fasciola hepatica]	201/252	-	-	smm:Smp_013790	hsa:10521|DDX17, P72, RH70|http://www.genome.jp/dbget-bin/www_bget?hsa:10521	GO:0000027|ribosomal large subunit assembly	GO:0004386|helicase activity	GO:0005737|cytoplasm	0.0	0.0	347.0	marita-specific	ATATCGGTTCAATTTCGTTGCATGCAAATCCGAATATTACTCAAGTGGTTGAGGTCGTAGATGAGTGGAAAAAAGAGCAAAGACTCATTGAACTGCTCTCCATGTTTGGCAGAGCCAGATGCCTTGTCTTCGTTGAAACTAAACGAAAGACTGATCAGATTACTTTCACTCTGCGACGTCGTGGTTTTGCAGTCGGAGCAATGCATGGTGATAAACAACAAAAAGACCGCGAAATGACTCTCACTAGTTTTAGAGACGGAAGAATCAACGTCTTGGTTGCCACAGATGTCGCTTCTCGTGGTCTAGATATTGATGATATCCAATACGTAATCAATGTCGATTTTCCGAACCAGACTGAAGATTACATTCATCGCATTGGTCGAACTGCACGCAGTGATAAAAAAGGAACAGCTGTTACGTTCTTTACTTCAAAGAACATGAAACAGGCCCGTGATCTCATTGATATACTAGAAGAAGCTAATCAAGAAGTGAATCCGGAGTTATACAACATGGCAGGAATCAGTGCTAACGCGAGAAAGTCAAATTTCAAAGGAAGGAAAAATCTGCCGGCTCTCACTGCAAAACCTCCGAGTCGTTTTGGAGGCCCTCCGGGGGGTCCGAATTTTCCAAACGCCGCCCCCACTTATCCTGGTGCTAAATTTGGGGGTGCATCAGGATTTCAGAATGGTGCGTCGTTACTTAAACCCAATCCCGCGGCCAATCTTGGTCCTATGGGGGCTAATGTGATGCAACCTG	XIGSISLHANPNITQVVEVVDEWKKEQRLIELLSMFGRARCLVFVETKRKTDQITFTLRRRGFAVGAMHGDKQQKDREMTLTSFRDGRINVLVATDVASRGLDIDDIQYVINVDFPNQTEDYIHRIGRTARSDKKGTAVTFFTSKNMKQARDLIDILEEANQEVNPELYNMAGISANARKSNFKGRKNLPALTAKPPSRFGGPPGGPNFPNAAPTYPGAKFGGASGFQNGASLLKPNPAANLGPMGANVMQPX
sps_tr22347_c0_g1_i1	0.235107	-	hypothetical protein T265_12475 [Opisthorchis viverrini] KER33997.1 hypothetical protein T265_12475 [Opisthorchis viverrini]	175/389	-	-	No hit	hsa:8723|SNX4, ATG24B|http://www.genome.jp/dbget-bin/www_bget?hsa:8723	-	GO:0035091|phosphatidylinositol binding	-	0.0	0.0	79.0	marita-specific	GAAATGTTCATTCATGGATTGTATTGTCCGCATTCGTGATTCTGAACGTGGCCCCGATGGTGTCGTATTTTACGTTGTGGAGTTAAAAACACCGGATATAAACCAGAATGGAAGGTTCAAAGTGTGGTCGGTCAATAGACGTTATTCACACTTTTCTTCTCTGAGGAAAGCATTACGTTTGAGCCATCCACTCAGCATCATACCTCCTCTGCCAAACAAAACCGATGTACTATCTACTTTCCGCCAGAAGGTTTCCCGAAAGAAGCATTCGACAGACCATGTTGTTTCTCTCCAGTTGATGGGATATGTTGTGTCTTCCGGTCGACTGGATGTTAAGCTCATTGATTACCGCTGTCGGGCACTACAATATTTCCTTCAACACGCAGTACTTCACGATCGTCTGCATCTTGATCCATTGTTACGCGATTTCCTAACTGACACACCAGAGGTTTCATCATTACATTCCCGAGAAGCTTCAAAACAGTTCACCGAAGCAGGAAGTCTTGAACAGAACTGTTCTGCTCCCGTTACTGATAATATCCATTCGACTGGATCCAGTATTCTACCATCCACAATTAACTCGCAATTATTGGCAAATAGAGCAACCGCCTTGAAGATCGCATTACATCACTTATATACGGCACAACGTCATTTAATAAAGCGTTTCACTTACGTGCATCGATTGCATAAAAACTACGCCGAAGCGCTATGCCAATGGTGTTTTCATGAAAGAAAAGCAGTTGTTGTTGCGGATGCATTTCAGATCACCGGACACGAATTAGATACGTATTCGTCATTGATGGATTCAGCCGAAGAGGAAGAAGCTGAATTGGTGGAAAAATATGACTTTTTGGCGCATTACGCGGACAGTTTAGAGGAAGTGCACGAAGCCTATCTCACCATGAATACAAAAGCGGATGTCATGGCCGATTCCAATAATAGAACATCGGCAACGCATTCTAACTCTGCTGGCTTCGAAGTTCTCCGGGAAACTTTGCATTTCGAGTCTATGCATGAATCCAATCTGAACGATCTGTTTCACATGTACGCTTACTTACAGCTTCGTCGTGCCGAGCGATGCAAACGCATGTGGGAACGGGCACACACAAGTCTGGTGCGTGCCGCCCAGGGCAT	XKCSFMDCIVRIRDSERGPDGVVFYVVELKTPDINQNGRFKVWSVNRRYSHFSSLRKALRLSHPLSIIPPLPNKTDVLSTFRQKVSRKKHSTDHVVSLQLMGYVVSSGRLDVKLIDYRCRALQYFLQHAVLHDRLHLDPLLRDFLTDTPEVSSLHSREASKQFTEAGSLEQNCSAPVTDNIHSTGSSILPSTINSQLLANRATALKIALHHLYTAQRHLIKRFTYVHRLHKNYAEALCQWCFHERKAVVVADAFQITGHELDTYSSLMDSAEEEEAELVEKYDFLAHYADSLEEVHEAYLTMNTKADVMADSNNRTSATHSNSAGFEVLRETLHFESMHESNLNDLFHMYAYLQLRRAERCKRMWERAHTSLVRAAQGX
sps_tr22354_c0_g1_i1	0.171631	-	-	-	-	-	-	-	-	-	-	0.0	0.0	76.0	marita-specific	ATTTCGTCGATAAGACTTTCGATTCTTTTGCAGAGTTCGATAAAAATGTGCGAGTGTTTCAGCGGTGCACAGAAACTTTGTATGCTATTACGGAACAAGTGACTCACCCAGACCGAGGTGTTACAAGAGCACGATACACGTGTTATATCAATGTGTTGCCCGCTGACAAGGTGCAGGCCAACGGATCGACGCCAACACCAAGCGAATGTCACGCATTCTTCGAAGTATCCCTTTTGTTGGACAGAACCTATGCGATTGCCAGTCACTACCTCGTTCACGCCCATGAAATTGGTTGTCCGGGTTATCTCTTACATGATCATAGTGATATGCTCACTTCGGAGGAGTTAGAGATAATCGAGCCGAAGCTAGTGTTAGAAGACAACATTGTGATTAAATTTGCCTGGGATAAGTTTAGGAAACAACTGACCGATGCTGATGTGGAACAATTGAGGCAGAATTACGAGGAAGCTACTCAAGACAGCTGTGATGCAGAACAGAGGCGTCTGTGTCTCTCACCAGATTTGTTTATTCTCGGATTACCAGCGTGGGATATCACTCCACAATTTGAGAAATATCTCAGTGGGAAACTGTTTGACTCGTACGATGCTTTTCTTGAAAGTTTACGACAATTTGAAGAGGCAACCGGTAGCATATACACTCTGAGAGATGCTCGGAAGCTCACATCAAGTGACTCTAGCAGTGAGCTGTTGGATAAACTAGTCTACAAACTGGCAACGTTTCGATGCACAAATCCAAGAACTCCACAAGAACCGAGCAAAGGCCCTGTTCGCC	without ORF
sps_tr22363_c0_g1_i1	0.187256	-	hypothetical protein D915_10619 [Fasciola hepatica]	85/142	-	-	smm:Smp_048520.3	hsa:79947|DHDDS, CIT, CPT, DS, HDS, RP59|http://www.genome.jp/dbget-bin/www_bget?hsa:79947	GO:0006489|dolichyl diphosphate biosynthetic process	GO:0016765|transferase activity, transferring alkyl or aryl (other than methyl) groups	GO:1904423|dehydrodolichyl diphosphate synthase complex	0.0	0.0	113.0	marita-specific	CCCATTGCCTATATGCCCGACGGTCTCGTCCACTGGATTTACTCATTCGCACATCAGGCGAGGTGCGTCTTAGTGATTTTCTCGTCTGGCATGCTGCTCGGTGCGGGACCGTGTACAAATTTATCAGAAACTATTGGCCGGATTTCTCCTTCTGGGAGTTTGCACAGGCAATTTTCTACTACCAGCTTTCGTTTACATATCTTTCTGGGCTTAATGCACCCACTCCATCAGCTCCGGCGAGTAAAAAAAGCTGCGATCCATGTGAGTTAGAAGATGAAGCACGAATATGCCGGGTGGAACGATTCCTCAATTTTGTTGATCGAACCTATTGGCAGAAATTAGAAAAGCTCACCTGTTATGCAGACGAGGCGTCACCAACACTTGGACCAGACACTCGTGGAATTTCACGCTCCTTTGGGGACCCAGTACGTAGTTAGCACCACCCGGTCGAAATGGGCACCTTGCATTGTCTGGAACAAGATGTTTATATGTGCAAAATGTTTCCTCCATCTGTTTCTTCCTCAATCAAGTACCTGTGATTATTTCCTCTTTCCCTTTATCCCAGTCTCATACAACGATTGCTGAATCATGCATTTCCCGTCTACAAGTGATGCGTCCAATTTAAATTCTTCAGACCTGTATAAAGTTTTTATGCCATGGCCACAAATATGGTTCGGTTTTCTTCAGCCATTAAACTTTCACGTTTGTTTAGTAGGTTTGGTTGCTACTCTCGTTGGGCGACTCGTAAAAATCATAAACGTTTAGAGGTATGGAAAAAGTTTAAAGGGTTCAGTTCATCATCAACATCATCATCAGACAGCATAACACTGGTAGAGACTACCACCAAATGCTGCAACAAGATTAGATGACCACGACAAAATGTGA	XHCLYARRSRPLDLLIRTSGEVRLSDFLVWHAARCGTVYKFIRNYWPDFSFWEFAQAIFYYQLSFTYLSGLNAPTPSAPASKKSCDPCELEDEARICRVERFLNFVDRTYWQKLEKLTCYADEASPTLGPDTRGISRSFGDPVRS
sps_tr22375_c0_g1_i1	0.14209	-	-	-	-	-	-	-	-	-	-	2.0	1.0	4070.0	marita-specific	ACTTAAAGCGTCTCAATGCTCCTAAGCATTGGATGCTGGACAAACTTGGTGGGAACTTTGCTCCACGACCCAGCACAGGTCCTCACAAGTTACGTGAATGCCTGCCATTGTGCATATTCCTCAGAAATCGACTAAAATTTGCATTGAATTACAATGAATGCACTAAAATTTTGGCTCAAAAGTTGATAAAGGTTGATGGTAAAGTTCGGACTGACAAAAAGTATCCTGCTGGATTTATGGATGTCATCAGCATTGAAAAGACAAACGAGCACTTCCGACTTGTATACGACACCAAAGGGCGATTCGCAATTCATCGCATTCACCCAGAGGAGGCAAAATACAAGTTGTGCAAGGTTCGAAAGGTGCTGATTGCTTCTGGAGGTGTACCATACTTAGTGACTCATGATGGTCGTACCATTAGATACCCAGATCCGAATATTAAACCGAATGACACTATTCAAGTCGACATTGCGACCGGCAAAGTTTTGAACCATATCAAGTTTGAGCCCGGTAACATTTGCATGGTAACTGGCGGTCGGAACTTGGGACGCGTCGGTACCATTACACAATGGGAACGCCATCCAGGCTCTGTAGAGATGGTACACGTACGCGATAGCACTGGCCATCAATTCGTCACCCGGCTGAACAACATTTTCATC	without ORF
sps_tr2242_c0_g1_i1	0.154541	-	-	-	-	-	-	-	-	-	-	1.0	0.0	10.0	marita-specific	GTTGATCAATAGGTTACCGTCGTAGCTGACCGAGGCGAAATACCACGGATCGACCGGGCTCCAGTCAGCCGCGTACACACTCTCCTCGTGTTGTTCCAGTCGAGCAATCAGGCCAACACGAAGTTTATCACCGCGCTCGCTACACGAGTCACTGTCCATGGCCGTTCGCGTCGAGATGTGATCCCCATCTGCCTTGTCCGGTCCCGGCTGAGCCACACTTGTGCTGACCTCATCCAGGAGGACATCCGAGGAGAATTGCGATAAATTGTACAGACAGACTCGGGAATCACTCCCAGACGAGAGGATGAGTTGATCGCGAGTCGGATGGTACCGCACAGACCAGACCCAGTGGGAATGCGACTGTACACAATAGAGGGGTTCCGTTGCCACGTCTGGTGTAAGGCAAGAAGGTAGTGTGTGCCCAGAACGACCTTGGTGAAACGACTGCGAGGAAGGAGAAGAGTTCAGTGCTTCGGTCGGGTGCAGCTTGGATTTGAGGAAACGCAAATCCCATAGCCTGACACAACCATCATCCCCACCGGTGACTAACAGATTTGGGCAATGTGGATTGAAGTCCAAATCACGAACACAAGGCCAATGGGCAGCCTCTAACCAATAACAAGGAGTCATCGATCGAATATCCCAGCCCAGTACGCCGGAATCGAAAGCTATCGCTACCTGGCTGGCCTGC	without ORF
sps_tr22434_c0_g1_i1	0.104004	-	-	-	-	-	-	-	-	-	-	0.0	0.0	6.0	marita-specific	TGTTTTCTAAATAGCAAGAGAAGTGAGTGCATGCTAGTAAATATAATCTTGCAAAGTATATTTCGAACATATTAGGACCTTTAATCAAGAATTTACCACAATCAATTACCAATTCTTAACAATTCTTAGAAAAACTCAAGGGTATCAAAATCGAAGAAGATCAAATAATGATTTTTTTATGTGACATCACTTTTTAAATCAATAGATCTCAACTTAGCGCAAGACACCCTAGAACAATTACTTAAAGCGAACCCGGACATCAACGAACCGCTGAAACCAGCAAGAATCTGTAAACTCATGACTTTATGATTATCTACATATTTCAAATTCCACGGTCAAATATATCAACATCTAAAGCGAACAACGATGGGATCAACTATATCGGGATTCATAGCTGAAGCCGTCATGCAACGACTCGAAAATATTGCATTACAATTGCAATCCCAAGTGCTACAAGATTAGCTGCACCCTTACATTGTTTAGAAGAGTAGAG	without ORF
sps_tr22480_c0_g1_i1	0.083008	-	-	-	-	-	-	-	-	-	-	3.0	0.0	0.0	rediae-specific	CTGGGAAGTACCTTGACGCCAAACATCAGTTGATTGCCTTTCGAATGGGTCGGAGCAGTCACTGTGGCCAAAGGTGGTGGGGTCAGAAACATACCTTTCGACCGATCCATCCTGACCATCTGAGATTCGGAATACGTTGGTGAAGCTGTGGAATACGGCACGGGTTTTGACATCATTGTGGTGGGCCCGGGAGGCAGTTGAATCAGATTGGGTCGTATACCATGAGCGACTGTGGTGGGCCAATATTCCGCACCACCACCACCGGAACATTGACCAGACATGACTGGATCTCCGTGTGTGAAAACAGAACTGGAAACACGTTGAATACCCGGATGGTGATCCATGCCCGAGCACTTCGCCGCATCTGGTTTTATGCAACCAACAGGAAC	without ORF
sps_tr2251_c0_g1_i1	0.075195	-	hypothetical protein T265_00828 [Opisthorchis viverrini] KER33338.1 hypothetical protein T265_00828 [Opisthorchis viverrini]	75/108	-	-	smm:Smp_082800	hsa:23256|SCFD1, C14orf163, RA410, SLY1, SLY1P, STXBP1L2|http://www.genome.jp/dbget-bin/www_bget?hsa:23256	GO:0006904|vesicle docking involved in exocytosis	-	GO:0016021|integral component of membrane	0.0	0.0	90.0	marita-specific	GGCCACACCACTGCATCATGAAATGTCATATCAGAGTCTGGTGCACGACGTTTTTAACATTCGATTGAATCGTGTACAAGTGGATTTAGAATTAGCCAAAGATATTCCCTCAACTGATGGCGCTTCGCCGTCACCTGACTCGCCCAAACCTAAAAAATCCACAAAACTGGAACAGTACGATCTGGCCACTAGTACCGATCGTCTATGGCGCGAATTCAAGGGCGCGGCTTTCTCCGAAGTGGCGGAGGCCATACGCGAGGAAGTCACCACATTGCGAAGCTATGAAAAACGCATGGGAGAACTTCGGTCGGCCATGGGTTTGT	XATPLHHEMSYQSLVHDVFNIRLNRVQVDLELAKDIPSTDGASPSPDSPKPKKSTKLEQYDLATSTDRLWREFKGAAFSEVAEAIREEVTTLRSYEKRMGELRSAMGLX
sps_tr2252_c0_g1_i1	0.174072	-	-	-	-	-	-	-	-	-	-	0.0	0.0	11.0	marita-specific	ATGCGTTCGGCAAGTCATTGTGGTATATGCTCTTCAACTCGTTGCGTTAATAGACAACAATCGTAGTTTGTTTTATCCAATAAAAAAACCTGTTAACGATGTTTCGGAGCAAGCGAACCTGTAATTAAGGAAAACGGTTCATTTATCTACTCCCAGGAACGCAGTCTATAGCTCTTGGTCGAGCATCTTAAGAAACAGTTTAATTTGCCGGCAACTGAAACGGATATGCCAACTATCACCCCATAAATCACATAACAGATGGACGCTAATCTACTAATCACAGAAGAGCTGGAGCGCGAGAGCATATACCTTAAGCTCTACAAGGCTACAGGTCTCGATGGATTTTGCAGAAAGGGAATTAAGCATTTAGTGAAAACCACAGACGTATTAACTTAGTAAGTTGTGAATTCAAATTGCTTGAGGGCATTATTCTCAGCCGTATATGCATTGCGCACAAGATCGCTTGAAAAATTCAGACTAGAGTCAAACTAAGGAGAGAATTTGTGGACCATATATTCACTCTCCTACAAATTCTTGAACACAGGCACACTTTTCATCAGCTTACACTTGCTATTTTTCTCGGCCTCAAAACATTATTCAAATACTACGTTCCGTTTCACTGTTTTTTACGAAAGGAATGCATGACATTCGTCAAGGATTGAGTTTACTTCACCGCTTTTATACCAGTCTTGCTTTATGCATCAGAAACATAACTATTTCGAGTTGATTGGAAATATACAAAGTCTGTCAGTTTTCGATGAACACTACAATACGGGGGTTGGACGCAGATTTTTGGCAAGCGG	without ORF
sps_tr2252_c0_g2_i1	0.166504	-	-	-	-	-	-	-	-	-	-	0.0	0.0	2.0	marita-specific	ATGCGTTCGGCAAGTCATTGTGGTATATGCTCTTCAACTCGTTGCGTTAATAGACAACAATCGTAGTTTGTTTTATCCAATAAAAAAACCTGTTAACGATGTTTCGGAGCAAGCGAACCTGTAATTAAGGAAAACGGTTCATTTATCTACTCCCAGGAACGCAGTCTATAGCTCTTGGTCGAGCATCTTAAGAAACAGTTTAATTTGCCGGCAACTGAAACGGATATGCCAACTATCACCCCATAAATCACATAACAGATGGACGCTAATCTACTAATCACAGAAGAGCTGGAGCGCGAGAGCATATACCTTAAGCTCTACAAGGCTACAGGTCTCGATGGATTTTGCAGAAAGGGAATTAAGCATTTAGTGAAAACCACAGACGTATTAACTTACCGTATATGCATTGCGCACAAGATCGCTTGAAAAATTCAGACTAGAGTCAAACTAAGGAGAGAATTTGTGGACCATATATTCACTCTCCTACAAATTCTTGAACACAGGCACACTTTTCATCAGCTTACACTTGCTATTTTTCTCGGCCTCAAAACATTATTCAAATACTACGTTCCGTTTCACTGTTTTTTACGAAAGGAATGCATGACATTCGTCAAGGATTGAGTTTACTTCACCGCTTTTATACCAGTCTTGCTTTATGCATCAGAAACATAACTATTTCGAGTTGATTGGAAATATACAAAGTCTGTCAGTTTTCGATGAACACTACAATACGGGGGTTGGACGCAGATTTTTGGCAAGCGG	without ORF
sps_tr22523_c0_g1_i1	0.072266	-	-	-	-	-	-	-	-	-	-	0.0	0.0	4.0	marita-specific	AGGAAATACAACGTCCAAGGTAGCGGATTGTAACTACCATCTACAAATTGCAGCTTTAGGGTTAATGGTACCGGTTTTTCAATAAAAGACATGCTTTTTGACCGTTTACGATGGAGACGTAGCTTACGCTTTAAACGATCGTCTTCTTTGAGCAAAAATGACTCACCAGTTTTTACATCAAACGCAGTAAATCCAAGCAAGCCGCCAGTTATGTATATTTCAGAGGTTCCGAATTCTCCTCAGTCTTGTGTGAAACTTGTGGATACCCGGATCACAAAAGGACCAAATGGTTTCGGATTAACTTTAACTG	without ORF
sps_tr22533_c0_g1_i1	0.079346	-	-	-	-	-	-	-	-	-	-	0.0	0.0	7.0	marita-specific	TTGTGGGTCCAGTTGCTGCCTTTTCGAAAGCTTGCATAGTACCAAAGCTACCCAAAACTCGGTCAGGAAAGATTTCTCGAGGAAGTCTCGCTGAAATGGCTTCCGGAAAACCAGTCCACGCTCCCATAACAATTGAAGATATATCTGTATACAAACCCATTTACGAAGCATTTCGTAAGGCTGGTCTAAATCCCAGCAAACCACCAACTTCTGTATGAGAAAACAAAATTCTGATGATTATTTTATTCATATTCTTTTCATATCTATTGCAGAAATAAAATCAGTGATCGGTTGTATTTGTTTGGACTATTTATATTTATTTCTAATAAGAATATAATGTAGTTC	without ORF
sps_tr22548_c0_g1_i1	0.161621	-	-	-	-	-	-	-	-	-	-	0.0	0.0	4.0	marita-specific	CAGACTTGGAACAAATTGTCACGGAACTACGCTTTATTACCTCAAAAATTCGTGATGATGAGCAAGAGGCCTTAGTGAACTTGGAATGGAAATTCGCCGCAAGAGTAATTGATCGGTTTTGTTTGATCGTGTTTGGAGCGCTCAATTTTTTCGCCACCATAGCCATTCTATTCTCTGCACCAAATTTGATTGCTTCGTTTAAACCTTGATGATCATATAACATCTACAAGAAACACAATCCATCAAATGAAAAATCTATAAAATCAGAACATGTTTACACCTAACAAGTACTACCTTTTGATTCAGTAGACAAAATGAGCCCAGATTTTTAGTCAAACATTTACACAACTGATAAATCAGCCAACCCGTCAATCAGTCAAGCACTCGACAAATCAGCCAGTAATTTGTACATGATTTCTTTCTATATTCCAATCAACAGTTTACTGAATTCCTAATATGTTTAGGGTTTACTCGTTTTAATACATTGCGTATTTTTTAAAGCAGGCATGATATACTGCATGATATAAACCCAAACGACCTAATCCGAATGACAATCAGATCCAGTTAGCGCCCAGTTTCATACAAGATTTTTAATTGCCGGAAAAATTTCTACAATTTGAAAGTGCTCAGTCTCATGTCACATTATATTCTGTCATGCCTCAGATGGCTTCAAATCTAACTTGGGCTTATGCTGCATCCCGTTGAGTTTTAGAGCTCTAAAAACATAAAATGTACACACACAAACAAACAAAAATGGTTAGATTTCAAATTCTCTGAGTTAACAGTTAACGTGAAAGATATTATACAAAAGCAC	without ORF
sps_tr22566_c0_g1_i1	0.095947	-	-	-	-	-	-	-	-	-	-	0.0	4.0	95.0	marita-specific	ACGTTTTGCGTGCAACCCGGAGTGGTCAGTGATCCGGAGTAGCGGTAATACGAGGCGGGATCAACTTGTCCCAAAAGTGCGGCCAGGTTGAATGCCGGAATTTTTACCGTCTTTCCCACATCCAAATCGTCTTCTAGCTCTTCCTCGAATTTGCCCATGAGACCAAATTGTGTTTGACTCCTACTAACTCCTGTTGACACTTTGGACCAGAATCCGAGAACAACGTGAGCGTACGGACCAACCGAGGCGTCCTTGTAACTGCTGAACAGTTTATTGTCAAAAGCGACAAGATGAGCCTCCATTGCGTAGGCCTCCCCGTCGAGTGTGTGCTCAGAACCTTTGTCATCACTACTGCCCCAATGGAAATGCAATTGCAACACGGGATATCTCGTATCACTGCTATTGTCCAAAGAAATGTACC	without ORF
sps_tr22569_c0_g1_i1	0.118164	-	hypothetical protein T265_10816 [Opisthorchis viverrini] KER20703.1 hypothetical protein T265_10816 [Opisthorchis viverrini] OON14870.1 glycerol-3-phosphate dehydrogenase [NAD(P)+ ], partial [Opisthorchis viverrini]	101/143	-	-	smm:Smp_030500.2	hsa:2819|GPD1, GPD-C, GPDH-C, HTGTI|http://www.genome.jp/dbget-bin/www_bget?hsa:2819	GO:0046168|glycerol-3-phosphate catabolic process	GO:0004367|glycerol-3-phosphate dehydrogenase [NAD+] activity	GO:0009331|glycerol-3-phosphate dehydrogenase complex	0.0	0.0	590.0	marita-specific	GTGGCGCGTGGATAACTTTCTTCGTTGGTTTTCGCAAGTTCACGCCCCAATTCATTATTTTTGCTCGTTTATCTCCCAAGACTGTTTTGGGAGATGGCACTGCGCCGTGTAAGTGTCGTCGGATCAGGAAATTGGGGCTCAACAATTGCGAAAATCGTGGGAAGCAATGTACACAACCTAACAAATTTTACAAAAGAGGTTCTGATGTGGGTTTATGAGGAAACAATCAACGGGAAAAAGTTGACCTCTATCATCAACGAGCAACACGAGAACGTTCGCTATCTTCCTGGAGTGAAGTTGCCTACCAATGTTGTGGCCACACCCGACCTGATTGAAGCTGTCAAATCAGCGGACGTGCTTATTTTCGTCTTACCACATCAATTTTTGAGCAAGGTGTGTAGTCAAATCAAACCTGTGCTCAAGAAGGGTGTATACGGCGTATCACTAATCAAGGGTTTGGCCTTGAGCAACGAGCACGGGATCTGTCTCCTCACCGATATGATTCGCGATGAACTGGGCATT	MALRRVSVVGSGNWGSTIAKIVGSNVHNLTNFTKEVLMWVYEETINGKKLTSIINEQHENVRYLPGVKLPTNVVATPDLIEAVKSADVLIFVLPHQFLSKVCSQIKPVLKKGVYGVSLIKGLALSNEHGICLLTDMIRDELGI
sps_tr22581_c0_g1_i1	0.10376	OG0010115	putative septin [Schistosoma mansoni] 4KV9_A Chain A, GTPase domain of Septin 10 from Schistosoma mansoni in complex with GDP 4KV9_B Chain B, GTPase domain of Septin 10 from Schistosoma mansoni in complex with GDP 4KVA_A Chain A, GTPase domain of Septin 10 from Schistosoma mansoni in complex with GTP 4KVA_B Chain B, GTPase domain of Septin 10 from Schistosoma mansoni in complex with GTP CCD78697.1 putative septin [Schistosoma mansoni] AGT02087.1 septin-10 [Schistosoma mansoni]	122/151	-	-	smm:Smp_029890	hsa:55752|SEPT11|http://www.genome.jp/dbget-bin/www_bget?hsa:55752	GO:0000921|septin ring assembly	GO:0005525|GTP binding	GO:0032160|septin filament array	0.0	0.0	314.0	marita-specific	TTTGAATTTTCCGAAACAATGGCCTCTGAAGGAAAAACTGTTCCAGGAGAAGTGCGAGCCCTCAAACTTTCAGGTCATGTTGGTTTTGACAGTTTGCCAAATCAACTTGTCAATAAAGCCGTTAGTCAAGGATTTTCCTTTAATATATTATGTGTTGGTGAAACTGGGATTGGAAAATCAACGTTAATTGAAACTCTCTTCAATCAAAAATTTGATTTCGCCCCTTCCACACACGATTTACCCAATCCAAAATTAAAGGAATCATTTTTTGAATTAAAAGAAGGCAATGTGAAATTAAAGCTATCTGTTGTTGAAACATGTGGATATGGTGATCAGCTAAACAAGGAAGACAATATAAAACCAGTCATGGACTACGTTAATGGCCAATATGAAAAATACCTACAGGAAGAGCTGAAGATGAAACGGTCTTTGCAAAATTTTCACGACACTCGGGTTCATGTGTGTTTGTATTTTATCGCGCCCACTG	MASEGKTVPGEVRALKLSGHVGFDSLPNQLVNKAVSQGFSFNILCVGETGIGKSTLIETLFNQKFDFAPSTHDLPNPKLKESFFELKEGNVKLKLSVVETCGYGDQLNKEDNIKPVMDYVNGQYEKYLQEELKMKRSLQNFHDTRVHVCLYFIAPTX
sps_tr22586_c0_g1_i1	0.103271	-	6-phosphogluconolactonase [Clonorchis sinensis]	82/124	-	-	smm:Smp_081460.1	hsa:25796|PGLS, 6PGL, HEL-S-304|http://www.genome.jp/dbget-bin/www_bget?hsa:25796	GO:0006098|pentose-phosphate shunt	GO:0017057|6-phosphogluconolactonase activity	GO:0000178|exosome (RNase complex)	4.0	4.0	4.0	shared	ATCACAAACGATTAATGGGCTTCTTTGGTGCCTCTCATGGCTATCCCACGTTTGATTTGCTACTGCTTGGGATTGGTCCGGATGGACATACTTGTTCTCTGTTTCCTGGACATCCTTTGCTACATTGCGAAGACCGATCTGTGGCTGCTATCGAGGACAGTCCGAAACCTCCTCCACAACGGGTAACACTCACCCTTCCTGTGCTAAACAAAGCGAAGCGGGTGTTTTTCATTGTCTCCGGTGCAAATAAAGCGGATGCTGTGGCGAAAGCTTGTGATTCCTCGTACTCACCAGCCTCATCATTGCCGTGTGCCCTGGTTCAACCAATTGACGGGGATTTGGTGTGGTTTTTGGATAAGCCTGCCGCGAGCAAAATTGTCTGATTGTTATTTCTAATGACCTCTGTTATGGCACCCTTTCGCACTCCAACCCGTGTCATTTTTGAACGGAATTTTGTGC	XHKRLMGFFGASHGYPTFDLLLLGIGPDGHTCSLFPGHPLLHCEDRSVAAIEDSPKPPPQRVTLTLPVLNKAKRVFFIVSGANKADAVAKACDSSYSPASSLPCALVQPIDGDLVWFLDKPAASKIV
sps_tr22602_c0_g1_i1	0.091797	-	-	-	-	-	-	-	-	-	-	0.0	0.0	4.0	marita-specific	TGCATGAATTCCTCATGTGTAAATAATTGAGGTACGGTTTCTGCCTTCAAAGTTATGGGCGATCCTATTTGAACCTTCAGTACTAGATGTCCATCGCTCAAGAAATACGACTGCCAAGAGGTCGGTATATTGGACTTGGAATATATTGTCCTTTCTATTCCATAGACATTGATTTCTGAGTTATCGACAGTTAGATTCCGTTCGCCCAGGTCAGAGTAAGACATAAGTGAAGGGCAGCAGTCAGAATCTAAACCTGAAGTCTCAAATGGGACAGAAAATCCTTTCTTTGCAAGAAGCCTCTGTAATATTAGATTAGCGGCTTCGGATATGAATGTTTCCAAAAACCGAGGTGGATACGTAACTTCAAGAGTAAAATTTTAATCATTTTCTAGAGTTTCCCGC	without ORF
sps_tr22605_c0_g1_i1	0.115967	-	-	-	-	-	-	-	-	-	-	0.0	0.0	2.0	marita-specific	TTTTATAGTGAACGCCGACAAAACAAATATTATTTGAAACATTCATGGAAATATGTTCATTTGTTATGCAGAAATAGATGAATGATTAAAATGGAAATTCGCTACATACAATTGTTGGCAATGTTGCAAGCAGCATTGGGTTTAATGCTTCTGGTTAAACAACGCAAAATACATCCAATAGAGGTTGAAATATTTTGAGTTCTTCTTCATCCTGGGCTTCAAGAAGTAACTTATATTACCCAACGTACCGCTATCTGATGAACGTAATGTGTATTACACTATTCCTTTACACCTTTTCACTACATACTGGTTACGCAGAATCAAGTAATGCAGCTTTCCAGTATCGACTGCGCTATGCAATCACAGAGAATCAACCAGAGGATTTGCGTATAGGGAAACTAGATGACGACCTTATTCAAACTCCGGAAATTCGTACAACAGAGCTTTATCCGTTGTTTCGCTCATCAAAACACGGATCACTTCGGTACAAACTACGCGAGGCATCTAAATATTTTAATTTGGATGAACAGACCAG	without ORF
sps_tr22611_c0_g1_i1	0.076904	-	ankyrin repeat protein [Fasciola hepatica]	44/89	-	-	No hit	No hit	GO:0070588|calcium ion transmembrane transport	GO:0005262|calcium channel activity	GO:0016020|membrane	0.0	0.0	1.0	marita-specific	GGGGTTCTGAAAACTCCAGAAGATTCTTATTCTCAACATCATCAACTGCATGTCCCCGTTTCCCAAACTGCACACAGAGTCGCAATTGTGGAAAGTAGTGTCGATCCCCGAAAAGGAACTGGTCGTGTGAATGTAGATACTCCAAGTACCAGCATGGTACTGAATCCTACAGATTCGGCTTCCGACGACGGAATGGGACTTAGCTACGCTGATGGACCGGGAATTCGATCCACCTTGTTTTCGGAACCGCGCAGAGTAAGCTTTGATCATGAGTTACGTGACGCGGTAACAGCATCATCCACAATCACAACGACTGACACCAAACGAATGAAT	GVLKTPEDSYSQHHQLHVPVSQTAHRVAIVESSVDPRKGTGRVNVDTPSTSMVLNPTDSASDDGMGLSYADGPGIRSTLFSEPRRVSFDHELRDAVTASSTITTTDTKRMN
sps_tr22625_c0_g1_i1	0.140869	-	-	-	-	-	-	-	-	-	-	0.0	0.0	70.0	marita-specific	TCCGAAACAGGCATACGCCACCGGTCGAGGTATTCAACCACAAGGTGTTCGTGTCAAAGATTTGGCTGATTTCAAGGTCCATACAGAGGATGCGGGTGAAGGTCCTCTAGAAGTCGCTGTCATAGCACCCGATGGAAGAGAAATTCCATGCACCACTCGTAAAACGGGTGCGTATTTATTCGACTGTAGCTACACCCCACAACGTGCAGGACTACATCAGGTCCATGTTCGTTATGGCGGCGACCATATTATGCTAAGTCCTTTCAACGTTGAAGTTGGTCCGTATAAAGATTCCCGCATTCGGGCTTTTGGACCCGGTCTCGTTGGTGGAGTGGTGAACAAACCTGCGGTGTTTGTTGTCGAAACGAACGGCGAGACAGGCGCATTGGGTTTCTCCATTGAGGGCCCTAGTGAAGCCAGAATCGATTGCACAGATAATGGCGATGGATCGGCAACTGTGGCCTACTGGCCTACCGTTCCGGGAGAATACGCCGTGCATATTCTTTGTAATGATGAAAATATCCCTAAATCTCCCTTCATGGTCCCCATTGAACCGGATATGGGAAAATGTGATCCTGAACGGGTCAAAGTTCATGGACCTGGAGTACAACCAACAGGAAACGTCGCTGGTCAACCAACC	without ORF
sps_tr22628_c0_g1_i1	0.070801	-	hypothetical protein D915_13995 [Fasciola hepatica]	42/71	-	-	smm:Smp_013770	No hit	-	-	-	0.0	0.0	2.0	marita-specific	GTTGAACCAAATGGGCTACGAATCCACGTTGGATTGTCCGACGACCATAAAGGGAATTTTTCGCCGACTGCCCGAATATATGCAACTGAACTGGGCTGACATAGCGCTGCAGAAGCGGAAAGATGGTATGAAAATTTGCTTCCATGAACTCGTGTTGTTCCTTGAAAAGTGTTTGTCCACCGCCACTTATTGTTTTGGTCAAAGTGGGAATATCAGCCAGAAAGAAAGCCACAGATCGAGCTTGCAAGGTATCAGTGACCGAAACAATGGGTCTCATATAAACACTACGGTAACTCAGAGCATCGA	XLNQMGYESTLDCPTTIKGIFRRLPEYMQLNWADIALQKRKDGMKICFHELVLFLEKCLSTATYCFGQSGNISQKESHRSSLQGISDRNNGSHINTTVTQSIX
sps_tr22645_c0_g1_i1	0.117432	-	-	-	-	-	-	-	-	-	-	22.0	21.0	34.0	shared	GTGAAAGAAACTGTGGTGCATTACATTATACTGGGGGCTGGCTGATCGTTATCAAATACACACACGGACGCATGTGCGTTCAATGCAACTGAACTGTATTATGAATGCCTAGACAGACACAGGCAGAGATAAATGGAAAACGGTGGATTCACTGACTGCCCCATGTAACACGATAGTCAATCCAACGTTGAACCAACACACAAAGCCTTTAAAACTAGGCCGGGAGATGGGCAACAAAAAGAACCATAGCAACGGCAAAAAAAGAACGACACGTATCACAGATTCGTCCGGATTCCATTCAGAAGGATAGAAATCGAGTTAGGCATCGATCGTAGCCGGGGCCGTTGATTTCACAGTGGGGGCCGTGGTAGAACTGAGTTTGATCGAGGACATCCAATCGGATAACACCTGGCGAGTCATTTTGGCTTGTAGATCAGCCAGCAGACTGGTGGGCGTGGAACCCTCGCCGGTGTTTGAGCCCCCACTGACACGACAACGCACATAGGCGAACAGATTGACAGC	without ORF
sps_tr22658_c0_g1_i1	0.140869	-	-	-	-	-	-	-	-	-	-	17.0	24.0	57.0	marita-specific	TCCCTTTGTGCTAACTTTGGTACCATAAATCAATGTAACGTGATCGACATGTAATTAAAACGAAATCCACCTCAGTTCACATCATGTCACCTAAATATGAACGGACCCACATTACATGTCAAAAGACACTTCATGATTAACTCCAGTCTATTAAGTACACTCAAGAATAAACTCACTTATTGACCAATTATATGGAACCATCGACCAAAACAAATGATGACGATTACCTTCTAATAAACAGAACAAACCGATTGAAAGTGCACATATGGAGAAAATCGACAAGAGTTCAGGGAGACGAAAAGAGTTTATAATGTTTACCGTGAGTCGTTGGCGCGCAAATGAAAACCCGGATAACACAAATGCTTCTTGTTTCGCATGTGTTGTTTAATGAGTGACTGAAAACTGTACATAATTGGAACAGCTGGTTCCGATGAGGCTCTTTGTTAGCTAAGAGCCTAGTGGTTCGAGATCAACAAGGAATCAAAACTAACATCACATCGCTTGTAAAGCTCCACCGCCGCGAGCACGAGTTTTCCTGGAAGTCACTTGACCATCAACCTCTTCTGTGATTGTTTCCTGACCATTCTCAACGACTTTAGTTACTCGGACTGTGCGGCCGTTAACCGTTCGC	without ORF
sps_tr22672_c0_g1_i1	0.07666	-	-	-	-	-	-	-	-	-	-	0.0	0.0	1070.0	marita-specific	TTTTCCATATTTCCAAGAGCTGCATTGATACCACCTTGTGCAGCAACTGTGTGAGAGCGTGTCGGAAACAACTTCGTTATACATGCTGTTTTAAAACCTTCATTTGCCAAACCGAAGGCTGCTCGCAGACCGGCACCGCCTGCTCCCACAACAACTGCATCAAATGTATGGTCAATTACTGTATAATCTTTTGAAAAGCTATGAGCTTTTCGTGTACTACACACATAAGTTCCTGTTGGTTTTCGAATAAGCGTTTTAAGGCATCGAAAACCAAGCGAAACACGAGCGGCCGCAGACATGGCGGGAAATTCAGAAACCGCGCGTCACAGTTCA	without ORF
sps_tr22705_c0_g1_i1	0.128174	-	hypothetical protein CSKR_11855s [Clonorchis sinensis]	37/62	-	-	No hit	No hit	-	-	-	0.0	0.0	4.0	marita-specific	CTGTTGCAGTTGTTAATGCTTAACCAGTCACCAGATAGGCCCAGTCACGCGTATTGACCTTGACGGAGATTTATCCAACATCATTTCAGCTACCTGCTGCTTTTGGATCGATTGTCAAACGCTTGGCATAAAACAGTACACATCAAAGCGCAATCCTATTGCGACTGACCTATAACCTGGCGACACTGTTATGTCCCACGTCTTTTTCAAACAGTTGATTTATTTCAATTTCGCTATACCAATGTATATACTCAAGTATCTTGTGTTTTCATGTCAGTTGTCCCTTTGTGCCCAGCTCGAACGAATAGTCCAGATGGATTAAAGGACGGTTATGATTATGCGACCGTGACAAGATTCGTGTTTCGGTATGTCCGACACGAGCACTGTGCAACGCAACTGGCTTGGTCTATCAAACCCTTTATCTGTGAATTCCGTTTCTCCAAAAGAATTTGTGGAATTACCGCTGCAGTCTAATTATAACAACGCGTTTCTGGAAACTATAACCGAAGAAGGTAGCGAATTCGAGCCATCGGAGGATGGAAGCGTCAGCTTCGATCAGAGTGATTATTTGCCGTTTG	MSDTSTVQRNWLGLSNPLSVNSVSPKEFVELPLQSNYNNAFLETITEEGSEFEPSEDGSVSFDQSDYLPFX
sps_tr22707_c0_g1_i1	0.262695	-	hypothetical protein D915_13419 [Fasciola hepatica]	125/226	psi_tr76397_c0_g1_i2	psi_tr81583_c0_g2_i2	smm:Smp_079570	hsa:388389|CCDC103, CILD17, PR46b, SMH|http://www.genome.jp/dbget-bin/www_bget?hsa:388389	GO:0071907|determination of digestive tract left/right asymmetry	GO:0042803|protein homodimerization activity	GO:0031514|motile cilium	0.0	0.0	108.0	marita-specific	ACGGTTCTCTGCCCTGTATATTAGTGCATGAAATTAGTGCTCACGGGCATTTTCTCTGAAATCCTAACAGTTGCCTCAAGTACCTAAGGGAGGTGTGTCAAGTCATCCTACATTATTCAAAACTCGATCAAGACGCCATGGACATACCCGATCAAGGTCATTTAAATCGCTTGGGAATCGACGTGGATCGTTTGGAGTCAGAGATGAATTCCGCTGTGGCACGAGATGCACGATATTGGTTGGAAAATGACACGAAAATTCGTGCGGTTGAACAGCGTGTCCCTAGTTACGAACATTTTAGGCAACTCGTAGCTGGATGTCACTTACACCCATTGAGCAGATCCGAACTGACCGATTTGGCTAAAGTTAAAACGAGTTGGAATCCTGCGCATGCAAATGTGGGGAATGTAAATTTCGGCGATAATCCGAATTCTCAAGCGTTCAAAAATGCTCAACCTATTCGAACGCCACAGCAATTCTACACTCGTTGGCAAAATATCAGTCTATCTAAAACAGACACATCTGAAGAAAAAAATTCACAGTTGGCTGAGTTAGTTTTTTCCCAACAGCCATCTTTCCTTCAAGAACTTCTTGATTGCGGTTTGGGCACAGCTTTACTACCAGAGATGTTGTCCGTTTTTGAATCAATCACCACGAGACAGCCTCATGACCCAGCACTTGATAAACAGCTAGTTGAAAACGTGCTGTCTGTGCTGTCATCACTAGCGGACTCAAAGCACTTCTCGCTTGCAGCAGATCTTCTCTCGGATGCGGAAAAAGATGTTGCAAAATTGCTACTTGAGCGATTAGCCACACATCCAGTCGTGCTACAATCTCTGGATCGTTTTGAACATCTGAAATCAAGTCTTGGTCTGCTCCCTCAAATTTCTTAAGGAAGATCAGTTTCTTTCATTTTGTTTCAATATTTTATTTCAACTTTGATTCTGCGTTGTTCGTTGCACTCACGTAGTATCTGTTATCCATCAGTCAAAAAGGCGTTAGCCATATCTAATTAAAATGACCCACTGAAGTACTTTCATGCGTGATTTTTCGCGCAAATGTGAACCAAGCGATAATATGAATCCATTTTCAATATTAGATTTATTCAGTTATACTTTGGTTACTGCATTCCGAAAAATACCCCATGAGCAACACCCTCCTAAAAACGATTCTTTTCTCAATGATTGTTTTATCTCTATTATTACCTTAGGCAGTTTTCGTTTGTGCAACTTTGAAACGGACACAGGCAGTTGTTAATTTTAGTCTCCACTTCTTTACTCAGCACACGTTTCAAAAGGTTAAACTGTAATAGACAAACAATGTATGA	MDIPDQGHLNRLGIDVDRLESEMNSAVARDARYWLENDTKIRAVEQRVPSYEHFRQLVAGCHLHPLSRSELTDLAKVKTSWNPAHANVGNVNFGDNPNSQAFKNAQPIRTPQQFYTRWQNISLSKTDTSEEKNSQLAELVFSQQPSFLQELLDCGLGTALLPEMLSVFESITTRQPHDPALDKQLVENVLSVLSSLADSKHFSLAADLLSDAEKDVAKLLLERLATHPVVLQSLDRFEHLKSSLGLLPQIS
sps_tr22725_c0_g1_i1	0.080322	-	-	-	-	-	-	-	-	-	-	4.0	2.0	8322.0	marita-specific	AATTGTTCTTATACTTTTCATAAGTGTCCTGGGATACAAGAGACCATAATTTTTCAATGTTAATGGTTGGACAATAATAGGGATTCTTTTTTAGATGGTAATGGCGCATTCCGACTTTCCCTAGATATCCGGGATGGTACTTATCGAGATTTATCCGGTGATGATGTTCTAAACCAGCATTACCGCGACCACCGGGATGCTTCCTGTGTTTTCCGACACGCCCATGACCATGACTGACATGTCCACGCAACTTCCTGGTCTTCTTTGGTTTAATTTTCGACATCCCGTCGGCGCCAAGTAAAATATAGTGGAAGAAGACCAGGAAGTTGCGTGGACGGCGACCGCTACGATGATAAAT	without ORF
sps_tr22754_c0_g2_i1	0.14209	-	-	-	-	-	-	-	-	-	-	0.0	0.0	75.0	marita-specific	GTGAACTGGTTGGTTTTGTGAGTTTCCGGTTTGAACGAGAAGGCGAACGACCAGTTCTCTACTGTTATGATATACAGCTGTCGAAAAAGTACCATGGTTTATCGATTGGACGTTACCTGATGGGGATACTCTGTTTGATTGCGAAAGAGACGCGAATGAGTTGTGTAATGCTTACTGTTTTCAAGGAGAACAAACGAGCTCTGCACTTTTTTTGAGCAGCTGGGATTCGTAGTCGATCAAACTGATCCATCTAATTTTAAGGGAAACCCAACGGTGGATTACCTGATCATGTTCAAGACCGTACAATGACTGTTTGTTTCAGAAACTGCATGCACATATTAATTGTACAGAGAATCATATAGTTGCGTTTTCATTATTTGAAACATGAATCGCTTTTATAAAATCTTATAAAAAATTGACGCCTAACTATTTTTTAAAAAATTCTTCTTGAACACGTCTGTTTTGTTGTTTAAATGCATTAACTGATGTTTTGTTAATCATTTGCATTCAACTCTGGGTTTAACGAAAGACGTATTTTTCAATTAGATATATATCTTCTTTTTTGAAACTTTCTTCCACATTTGACGTACCTGAATAAGGGCTAAAGGAATCCAATGGACACTTAATCTCAACTTGTTTATCTTAAAATTCCGGTTAAATACATTTTATTCACCATTTAAAAAGTAGTTGAGCA	without ORF
sps_tr22759_c0_g1_i1	0.273926	-	-	-	psi_tr60378_c0_g1_i1	-	-	-	-	-	-	0.0	10.0	59.0	marita-specific	CCAATCAGGCAGTATATGCAACAGCTAAAACATCGTTCACTTTTGCATCGTCTATTTATTCTACATTAAGAAACACACTACTTATGAGTAGGCTCATGAAAAATCAACACAAGCGCAAATGGAACACCATCACAAATATTCCATAGCGGTGTTTCCAATACCGTCAAGGTAACAACAGAGAATCACATACATATATGTTCATGCAAGAACACATACATATACCTAGCTATTTTTCGGTATGTCTGGATATTTGCTTGTACAAGTGGATCATGTGAAAAAGTGGCCACAAAATGTGCTAGCCACCATGTGGGGATCATGGAATGCAGCAACTGAAGCTTTGCTCCATTTATACTTCTACTCTACCCTAATAGAGTAGATAGAGCAGGCTATTTATCTCTCTCTCTCGCGCGCGCTCCAACAAACAAACTCTCCCCTCTCTCTTGATACCTACACATGTATGTTGCTTATCTTGTGCCCTATTGAAACCGGTTGGGAAGGGGATAACTGAATCACAAATATCCACTTAGAAATCAAACCTTCCGGTTGAATGCAGGGCTGACAACGCAATCTCTTAATTTGCCATTTTAGTCAAATTGCCGCTCACATTCCACGCAAACCATATATTTATACAAATTAACCTCATAAGATAAATGTATAGAAATCAACACTTCAACAAAACCGCACTGATCATGTTGAAGCACATCCGACGTATCCGTTTGATCAGCGCCACTCTCATCCGGTCTTACCTGTTCCCATCCCATTGCATTCGTTCCGCAAGGGTTTGATGGTTTTAGGCTAGTAGATTTCACGATTTTTCTATCATGTGCGATTCTTGATGAAGTCATAAGCTGCTCTGCACTGCACTGCGATGCGATGCGATACGCTGTTCTCTTCTCTTCTGTCATTTATTTGTTCCACTTTTGTATTGTCCTACGATACTGGATGTTAATGATATGTATGTATGAATGCTTTGTTGCATAGTTGTGTGTTTTGATATACAATTGTTGGTGCTGGTTCATGTTGCTGTTGTTGCGTGTATTTATTGATGGAATATCTCATGTAATTAGTTGATATATTTGTACATCGGTATAACCGGGTAGTATTTTGGTAGTGTTGATATGAAGGGTGTGTTTGTTGTTGTTAATTAGTGGTTTAGTGTGAATAAATTTGTCAAGTCGGAGCGATTGTTAGTAGTTGTTTGTTTTGCGACTGTTTCAAGAGTGTATTTGTTTTTGTTTGCTTTGTATTGTTTTGATTGAAGTGGGTGAATGCGTATCGTGTGGTCGGCCGCGACCATACCACGTTGGAAACACCGGTTCTCGTCCGATCACCGAAGTTAAGCAACGTTGGGCCCGGTTAGTACTTGCATGGGTGACCGGCTGGGAATACCGGGTGTTGCGGCCGTTCTTTTGCTCGCTTCTTCCACACGAACCACCTACACCATCTTTCTTACTCCGACAGCCACTGCGCCTTTATTTGGCCCTATCCCAATCAGGCAGTATATGCAACATCTAAAACATCG	without ORF
sps_tr22781_c0_g1_i1	0.138428	-	hypothetical protein T265_07550 [Opisthorchis viverrini] KER24876.1 hypothetical protein T265_07550 [Opisthorchis viverrini]	67/192	-	-	No hit	No hit	-	-	GO:0005856|cytoskeleton	0.0	0.0	2.0	marita-specific	GGAATCCAGTAGTGTGGCCAGTGGTTTTGACTATTCGAGTCTTTCAGATGTGTACGAGGATTTGTGTTTACATAAAGATCCGGTTCAGAAAATGGTTGAGTCGGAATCAAGTCACACGTCCATTCGAGATGAACAGATTTCCTCCGACATTCTGGCGAAACCACCGAATCTGGTAACGCCGACCGGTTTATCTGAAAGCAGCCGCTTGGTTGAAGCAGCTTTTAGTCCTAGCTCACCCAAGCGTAAGATAAGTGAAACATTGGCAACGTTTTCAACATCCTCACGTTATCTGGAACAACAACAATTATCGCATTTGCAGTATGTGCCACAGAAAGAACAACAGCAACAACCAACAAGTGAAAACCTAGAAATATTCGTCTCAGCAGAATGTTCAAAACGCTTAACCCCAGATATAGAACAAAAAAAGAATGAAGAATTTATTAACCTCCCGAGAGAAGATGACCAAATTGAAGTGCCAGATTGGATTACTCAAGCGGAGCAGTCTTCACTAAGCTTGATGAATGTGTCCGCAAAACTTCGTGGCTACGAGACAGAATCCGTGCAATCAAGTTCTCGATCCTGTTCAATGTTTTCTTCCTCATCCTCATCACGTTCTTCGTCTCCAATGCTTCCTATGTTGCC	XESSSVASGFDYSSLSDVYEDLCLHKDPVQKMVESESSHTSIRDEQISSDILAKPPNLVTPTGLSESSRLVEAAFSPSSPKRKISETLATFSTSSRYLEQQQLSHLQYVPQKEQQQQPTSENLEIFVSAECSKRLTPDIEQKKNEEFINLPREDDQIEVPDWITQAEQSSLSLMNVSAKLRGYETESVQSSSRSCSMFSSSSSSRSSSPMLPMLP
sps_tr22785_c0_g1_i1	0.184326	-	hypothetical protein CSKR_12279s, partial [Clonorchis sinensis]	79/167	psi_tr40976_c0_g1_i1	psi_tr40976_c0_g1_i1	smm:Smp_021730.2	No hit	GO:1902600|proton transmembrane transport	GO:0016676|oxidoreductase activity, acting on a heme group of donors, oxygen as acceptor	GO:0005740|mitochondrial envelope	2.0	0.0	0.0	rediae-specific	CCCAAAGCGCCTGGTTTGCTTTCCCAGGAGCGATGGCCTTTTCGTCAGTTTCAATGAGGAGTGTCGGTGCCCTCCTATTCAGTTTGCGTTCAATTTCATCCACAACGAGATGCACGGTTGGAATACGAGAAACGGTGCGCAGATTTATCATGGAGAATCCACATTTATCACCTAAAGATACACCTAGTTTAAGTGTACCTGCTGTGAAGGGTGTATCAGAAATGCAGGAAGATATGTGGAGGCAAATCGATCTCGCTGACCTTGACGAACAATTGATGAGGCTTCGCCGTATTCCGCCCAACTCTAAGGAAAATCCCATTATAGTGGGCGGAAAATATGAGCGCAGTGTTGAACGATGCATATGTTACTCAGACGCCCACTTCATGCGCCACATCGTCCTCTACCGTGACTTGCCAATGCGCTGTCAATGTGGAAACTGGTTCAAGCTTGTCGACCTTGAGAGGTGTGAAGTGGAGCGTGACAAGCATTGGGACTCTATAAAGGATCAACCGGAAAATGCCAAACTCATGCAGGACCTAACTGATGCTATGAATGAGCTGAACCGATTAATGGAAAAGGGAAAATCTCTCAAGCGAACCAGTCCTGGCGCTGACGACTTACTGGAGGCTTTGGCATTTCAGTGGAACAAATTGAAGAAGACCTATCATTTGATCCGAAACAAAATGGACTTCTCTTGAGCATGGTTTTGTGTTAGTTTGCAATCGGATAACTGTAGTGTTCGTTTGGGTCAGTTTCCATTATACGTCTCAGTCTTCTCAAAAGTCCCACTCGGCTTACTGTGGTTACGTATTGTTGACTGAAGATAGTAAGTAAAACTAGCTGTCCAGTATTCCAAAAAAAAAAAAAAA	XQSAWFAFPGAMAFSSVSMRSVGALLFSLRSISSTTRCTVGIRETVRRFIMENPHLSPKDTPSLSVPAVKGVSEMQEDMWRQIDLADLDEQLMRLRRIPPNSKENPIIVGGKYERSVERCICYSDAHFMRHIVLYRDLPMRCQCGNWFKLVDLERCEVERDKHWDSIKDQPENAKLMQDLTDAMNELNRLMEKGKSLKRTSPGADDLLEALAFQWNKLKKTYHLIRNKMDFS
sps_tr22786_c0_g1_i1	0.069824	-	-	-	-	-	-	-	-	-	-	0.0	0.0	126.0	marita-specific	TGAACTGAACTGAACTGAACTGAACTGATTTGGATTTGAAGATTTGACCTTGAGGTGGTCACTTACCAGTTTACGAAGAAGGAAGTTTGTATTATTGACAATTATGTTTTCAAGCGGGGCTGACAAATTGCAGAATGCTCTTTTTCAACTTAAGTATTCCTCAAAACAAATGACCCGCTTGTCAGCTAAAATGGAGAAAGAATCAGATCAACAAAAAGCGCAGGTCAAAAAAGCTTTGCTTGCGCAAAATGCTGATATAGCGAAAGTTTATGCTGAAAATGCTATCAGAAAGCATCACGAAGCTTTGAACTATTTACGTATGGCGTCTCGTATTGATGCC	without ORF
sps_tr22802_c0_g1_i1	0.095215	-	-	-	-	-	-	-	-	-	-	0.0	0.0	242.0	marita-specific	ACTTGGTAAACTTTATCTTGAACAAGGTGATTATATCCAACTGCAGCGGATTGTTAAAGAATTACGTGAATCTTGTCAAACAAACGAAGGTGAAGATGATATGAAAAAGGGTACCCAATTGTTAGAAATATATGCCCTTGAAATTCAAATGTACACAGCCCAAAAGAATAACAAGAAACTAAAAGCGTTGTATGAACAATCCCTTCATATTAAATCTGCCATCCCCCATCCCTTGATTATGGGTATTATCCGGGAATGTGGTGGGAAAATGCATTTACGTGAAGCGGAGTACAACAAATCTCATACGGATTTCTTCGAGGCTTTCAAAAACTACGACGAGTCAGGCTGCCAGAGGCGAACACAATGCCTAAAGTACCTCGTGCTGGCGAGCATGTTGATGAAGTCTGGAATAAATCCATTTGATTCTCAG	without ORF
sps_tr22806_c0_g1_i1	0.099365	OG0010526	DNA polymerase delta catalytic subunit [Schistosoma haematobium] KGB34168.1 DNA polymerase delta catalytic subunit [Schistosoma haematobium]	79/116	-	-	smm:Smp_087010	hsa:5424|POLD1, CDC2, CRCS10, MDPL, POLD|http://www.genome.jp/dbget-bin/www_bget?hsa:5424	GO:0071897|DNA biosynthetic process	GO:0003887|DNA-directed DNA polymerase activity	GO:0005634|nucleus	0.0	0.0	19.0	marita-specific	TTTGGATTTGGATTTGGAACTGAACTGAACTGAACTGAACTGACGACCTTCACCTTCTAGGTAATTTTAAAAATTGTCGCTGTATTTCGTATCACTATCGATGTCATCTGGGAAGCGAGCGTTTAATATGCCGCAGAAGTCATCAAATTCTTTCAAGCGTGGAAAAACCGAAGATGCCCCAGAGCCATCCAAATTTGAGCAAGAGTTGATGCTACTCGATGAGCTGGAAACAGAGGATGTGGCACTGGTCGATGAGAGCTTAGCTGTCTCCACGATTGATTCATTTACCAATGCGCACTGGTCGAGACCAGCATTACCACACTTGGATCTATCCAAAGAGAGCATTGTATTTCAACAGTTCGATGTTTCACACTACAAGGGTGAACGACTAGTTGGAATGCCTGGAGCTTCTCAAAGCCCCGTTCCTATTGTTCGACTGTTTGGAGTGACCAAATCCGGACACAGCGT	MPQKSSNSFKRGKTEDAPEPSKFEQELMLLDELETEDVALVDESLAVSTIDSFTNAHWSRPALPHLDLSKESIVFQQFDVSHYKGERLVGMPGASQSPVPIVRLFGVTKSGHSV
sps_tr22808_c0_g1_i1	0.104248	-	hypothetical protein T265_01693 [Opisthorchis viverrini] KER32266.1 hypothetical protein T265_01693 [Opisthorchis viverrini]	65/147	-	-	smm:Smp_150560	No hit	GO:0055114|oxidation-reduction process	GO:0016491|oxidoreductase activity	GO:0005634|nucleus	0.0	0.0	48.0	marita-specific	CCTGTCTACTTGTTTTATTTTGATCCCAGAGACAGCATGCCTCGCGGTCGTGGTGGCCGTAGAGGACGACGCTCAGTTATCTCGCACACACGATCCAAAAGTACAAATCAGTCCCCAAGTGATGAAGACGCACCAGTCGGATCTCAGTTAGACGATACATCGGCTGAATCAGAAGACCGTTCCACTGAAATAAAGCGGCCCAACGAATCTGACGTGGATGAGTTTCGCGCAGACGAAGAGGAAGACGAAGTCGGTATCGAAGAGGAAGCCGGAGTAAACGAAGAAGACATCGTACCAAAAACAGATCGATCTACTCCGATCCACGCTCGCCGTCTAACCGAAGGCGATATTGATGTAGATGACGAGGCGGAGAGCGCAAGTGCCGAGGATGGAGAGCCAATGGAAGAGGCCGACGATGATGATGTGCTCAGTCCGGCTGAGAAAGCAGCGCACATTTGCCGTCTACCAGCCAAAGATGTACATGCGG	PVYLFYFDPRDSMPRGRGGRRGRRSVISHTRSKSTNQSPSDEDAPVGSQLDDTSAESEDRSTEIKRPNESDVDEFRADEEEDEVGIEEEAGVNEEDIVPKTDRSTPIHARRLTEGDIDVDDEAESASAEDGEPMEEADDDDVLSPAEKAAHICRLPAKDVHAX
sps_tr22824_c0_g1_i1	0.078125	-	-	-	-	-	-	-	-	-	-	0.0	0.0	68.0	marita-specific	CCAAGAGGCCCTTGGGGATCAATCCCGGGAAATACTATGTGGGGCTGCAGATGAAGTGATAGCAACGTTCAAAAATACTAACCTGAAAGATAAGGACAGAAGAAAAGAAACAGAAGCATTGCTAGGACCCCTTGCTGATGAGCGATATAACATCATTGTGAATTTGTGCAAAAAGATTACCGACTGGAAGGAGGAAGAAACCAGCGCCGCTGTAGACAACATTGATGAAACATATGGTGTAAATGTACAATTTGAAGAATCCGACCAAGAAGATGAAGAAGATGCCTATGGTGAGGTCAAAGAAGAGGATGATGACGATGAACAAGAAGGTGAAGAGGCAGTTGTTGAAGTGACATTGCAGTCCCGCACTGACGAT	without ORF
sps_tr22841_c0_g1_i1	0.117676	-	-	-	-	-	-	-	-	-	-	0.0	0.0	87.0	marita-specific	ATGATAGGTTTGTGCGTGAATAGGTGAGTGACAGAGTGAATGCGAGAAGGAGAGTCATTGCACCGATCATCATCATCGCACTGTGCCGAACTTTGGGGCGACCAGATCAAGCCGAGACGGGAACAGCGAGCTTAGCTTTGAGGCCGACTCGGAATCGACGACGCGTATTGGACGGACCAGGAGTGCACCGGGCGGAATGACCAGTTCACGAGTTTGCAACGCGGCCTCGTTATTATCTTCGGTCGCAGCAGGTACCGGGGCAATGGGAACCTGCTCCGTTCGTGGTTGAGTCGTTGTTGGGACAGTGTGTTCCAATAGCCAGGCGATTACAACTTCGGCAAATTCTTTGCATGTATTCAAATTGATTCCGGTCACTTCGATTAGAATGCTCCTAGTTTCAGTAGTCAGCCGTGTTTGGTGACTGTTGGTAAGTGGTGGGACGGAGATCACAGTATGTGTAGCGTCCTCCACAACCGGGAGCATTTCATTGCGAAAGCCATCTCTCGTATCCCCCGG	without ORF
sps_tr2285_c0_g1_i1	0.07666	-	FH1/FH2 domain-containing protein 3 [Schistosoma haematobium] KGB37768.1 FH1/FH2 domain-containing protein 3 [Schistosoma haematobium]	74/125	-	-	smm:Smp_161100	No hit	GO:0051492|regulation of stress fiber assembly	GO:0008270|zinc ion binding	-	0.0	0.0	6.0	marita-specific	AGAAATTGAACGCGAACGTCGACGTCTAAGGCAACTGGAACGTAAAGCCAAGTGGGAAAAAGATGAGCAAAAAAATCTTGAACTAGAAGAAGAGATCAAACGTCGGAAACAAGTGGCTGCCGAGTTGGCAAAGAAAGAAGCCCAGTTGAAAGCAGACGAATTGAAAAGAAGAGATGCTAATCCACGACTGGCATACGAATCTCCCCCCTCTCAGGATCCCATCCAAAAGGTAAATGATTGGAAGCGACAGCATTCATTTCAGGATGCGGATCCGCCGTCTGCCGGAGAAATGAGTGGTTCACAACTGTGGGATGTAATGGATAGGTCAGATGAAAATCATGGTGTCCGTCTT	XEIERERRRLRQLERKAKWEKDEQKNLELEEEIKRRKQVAAELAKKEAQLKADELKRRDANPRLAYESPPSQDPIQKVNDWKRQHSFQDADPPSAGEMSGSQLWDVMDRSDENHGVRL
sps_tr22856_c0_g1_i1	0.088379	-	SWI/SNF-related matrix-associated actin-dependent regulator of chromatin subfamily B member 1 [Schistosoma haematobium] KGB36349.1 SWI/SNF-related matrix-associated actin-dependent regulator of chromatin subfamily B member 1 [Schistosoma haematobium]	68/72	-	-	smm:Smp_056860	hsa:6598|SMARCB1, BAF47, CSS3, INI1, MRD15, PPP1R144, RDT, RTPS1, SNF5, SNF5L1, SWNTS1, Sfh1p, Snr1, hSNFS|http://www.genome.jp/dbget-bin/www_bget?hsa:6598	GO:0006338|chromatin remodeling	GO:0005515|protein binding	GO:0000228|nuclear chromosome	0.0	0.0	42.0	marita-specific	ACAGTATTCGTGGCCAGCTAGCTTGGCATCAACGCGTCTACGCTTTCAGTGAATCTCCCCTACCCACTGTTGATGTTGTTTTTCGAAACTCAAACGAGGCAGATCAGTGGAGCCCCATTGTTGAAGTGCTCACCGATGCTGAAATGGAAAAGAAAATACGTGATCAGGACCGTAACACAAGACGAATGCGACGATTGGCTAATGCTCAACCCAGCTGGTAAAATTTAAAATGAAACTAGGTGTTCTAGTACAAAATAATAGAACCATTTATTTTCTGTTTTGTACACTTGCTTCTTCTCCATCAATGTACATGCATTTCTTACCGCATATTGTGCTGTCTTTTTTGTTTCAATTATACACTATTAAACCTCTTGTTAAAAAAAAAAAAAAAAA	XSIRGQLAWHQRVYAFSESPLPTVDVVFRNSNEADQWSPIVEVLTDAEMEKKIRDQDRNTRRMRRLANAQPSW
sps_tr22882_c0_g1_i1	0.138184	-	-	-	psi_tr69347_c0_g1_i1	-	-	-	-	-	-	0.0	0.0	416.0	marita-specific	CTGTCCTACAACAGCGCGTAATTTATTTTAGCTGAAATGCTTCTTAAATCTGTTAATTGCTGGCGTTTAGGACTACGAACCCTACCATTTTTTATCGAAAAATCACAGCTTACGATTTATAGTAGAAGCTTCGAGTTTTATAATTATGGAAATACAGTTAGACTAAGAAAATCTCCAAATTTTTGCTCTTTTAATAATCTATTTTCATCGAAAACACAAGGCTCCGAAAACCATCAAGAAAAAATTACAGACACACAAATAAACAAGCGAACAGTAAACTATTATGAACTTTGTCACTTATTGAATGAAAACAATGTAATATTGATTGACGTCAGAGAATCTAGCGAGTTCAAAGAGGGCGGACATATTACCGGTGCCATAAACATACCACTTTCTGAACTTAAAGCAGCTTTAAAAATGCCCGACAAAGAATTTAAAGTCAAATATGGACAGACTAAACCAAAGCAAACGGATGAAAATATCGTTTTCTACGGGCTATCCGATGTTGTGTCTGCTACTGCTAATGAAATCGCTCACAATTTGGGTTTTAAAAAGTCCAAATGTTACCCTGAAGGATGGACTGGCTGGTGTGCTATGCTGAAACATGCAGCTGAATAACAAAATCTTCCTTCTGACCCCC	without ORF
sps_tr22889_c0_g1_i1	0.092529	-	-	-	-	-	-	-	-	-	-	11.0	0.0	0.0	rediae-specific	GCGAAGGTTCTGGAGCAATTGACCGGACAACAGCCGGTTTTCAGCAAGGCTCGACTGACCATCAGAACCTTCGCAATTCGGCGTAACGAAAAAATCGCTGTTCATTGTACTGTCCGAGGACCAAAAGCTGAAGAAATTTTGGAGAAGGGTTTGAAGGTGAAGGAATACGAACTGCCGAAGTCTTGCTTCAGCAGCATGGGAAATTTCGGTTTTGGGCTCACGGAACACATCGATCTTGGAATTAAGTATGACCCCTCCATAGGTATTTATGGCATGGATTTCTATGTCATCCTTGGACGTTCTGGATCCCGTGTTAGCTATCGTCGCCGATGCAAAAACCGTGTGGGACCGAGCCACCATATCAGTAAGGAAGAGGCTATGAAGTGGTTCCAGAGCAAATTTG	without ORF
sps_tr22906_c0_g1_i1	0.092529	-	Guanine nucleotide exchange factor VAV2 [Clonorchis sinensis]	113/137	-	-	smm:Smp_168370.2	hsa:7409|VAV1, VAV|http://www.genome.jp/dbget-bin/www_bget?hsa:7409	GO:0035023|regulation of Rho protein signal transduction	GO:0005089|Rho guanyl-nucleotide exchange factor activity	GO:0005886|plasma membrane	0.0	0.0	26.0	marita-specific	TGGAAATCACGTTGCCTCCAGACAAAAAGTTGTCGAGCTACGGTCGTCGTCACATGGATGGTGAAGTCAAGGTACTGAACCAGCTTGAGGTAAAGGCTAAAATCAGGTATCTGTTTCTCTTCGATAAGACGCTACTCATCTGTAAACCGAAGGGCGACAGTTTCACGTTCATGATGGCCTACCTCATTGTAAATGCGCCGTTTCAAGAGGTTCAGCTACCCACAAAGAAAGGAGAGAAATACTCATTCGGATTCACGCTTCCAATATCAGGCGATCGAACCGCTCCGAACCTCACGTTTTTCGCCAAGTCTGCCGAGCTGCGCCAGACCTGGTTGAATGCTGTTCGCGCTGCAATATCTAATCTCTTTCCGCCCGGGGCCAAAGACAAAGGATACAATTTCGAAATGATCAC	XEITLPPDKKLSSYGRRHMDGEVKVLNQLEVKAKIRYLFLFDKTLLICKPKGDSFTFMMAYLIVNAPFQEVQLPTKKGEKYSFGFTLPISGDRTAPNLTFFAKSAELRQTWLNAVRAAISNLFPPGAKDKGYNFEMIT
sps_tr22932_c0_g1_i1	0.104004	-	hypothetical protein T265_04260 [Opisthorchis viverrini] KER29075.1 hypothetical protein T265_04260 [Opisthorchis viverrini]	67/88	-	-	smm:Smp_035270.1	hsa:4190|MDH1, HEL-S-32, MDH-s, MDHA, MGC:1375, MOR2|http://www.genome.jp/dbget-bin/www_bget?hsa:4190	GO:0006108|malate metabolic process	GO:0016615|malate dehydrogenase activity	GO:0043209|myelin sheath	0.0	0.0	2018.0	marita-specific	CAGCAGTGCAATGTCTGCTGCAAAAGCCATCACTGACCAAATGCGCGATTGGTGGTTCGGAACGAAACCAGGTGAATGGGTTTCCATGGGTGTCATCAGTGATGGTTCGTACGGCGCACCAACCGATGTAGTATTCGGGTTTCCCGTGGAAATCAAAAATCAAAAATGGACTATTGTTAAAAACCTTTCGATGAACGACTGGGCTAAATCAAAACTTCAAATTACCGCTCAAGAACTATTGGACGAAAGAAAAGCTGCACTTAATGAATAATGGATTCGTTGTAGCCTGATTGACTATATAGAACTTAGTTATTTTTCAGCGTTTAATTTTCATTATTATAGCACAGTAAAGTGTTAACAGATACATTTCGTTTTCTGCCTATAATGTGTAGAAACCGGTCGCCATCACACTTCTTCAGTTCATTAAAATATATTTTAAATCCAATAAATAATTCCTAGATAGGAAAAAA	XSSAMSAAKAITDQMRDWWFGTKPGEWVSMGVISDGSYGAPTDVVFGFPVEIKNQKWTIVKNLSMNDWAKSKLQITAQELLDERKAALNE
sps_tr22934_c0_g1_i1	0.092285	-	hypothetical protein D915_00976 [Fasciola hepatica]	89/115	-	-	smm:Smp_130880	No hit	-	GO:0046982|protein heterodimerization activity	GO:0000786|nucleosome	0.0	0.0	72.0	marita-specific	AGTGCTAATGCCGTGTATGTGACCATGATCATCTTCTGGGTGGCTGTGGGACCCCACGCACCACTGGAACAACAGCTGAAACACGTAATCCCCGGATGCCTGATTCTCTTCGATCTCTGTCTAACCGGAATCCCTCTCTTCCTCTGTCACGTGATCTACGTGATTCTGGTCTATTTCATCTATCTGGCCATTGTCGCACTGGCTCTGTTCCTCAGCTACACATTCGGTGCTGCAGATAAGAACAGCCCCGAAGCCGGAAATCCAACCGTGTGGATCGGAGGCTCTCCGCTTTTGCCTAATGGTTACGCGGATTTCAGCAACCTGCATCGAATTTTGAGCACAGTTTTCGGCAGTATGGCTTTGGCGATCGTGGTGCATTGCTTGCTCCTGTCACTGGTCATCACACGTG	SANAVYVTMIIFWVAVGPHAPLEQQLKHVIPGCLILFDLCLTGIPLFLCHVIYVILVYFIYLAIVALALFLSYTFGAADKNSPEAGNPTVWIGGSPLLPNGYADFSNLHRILSTVFGSMALAIVVHCLLLSLVITRX
sps_tr22944_c0_g1_i1	0.087646	-	-	-	-	-	-	-	-	-	-	4.0	0.0	0.0	rediae-specific	TTGATTCACTTCAAGGGACAGTAGCGTGCGATATTGCGGACCCGTCTTAGACCATTTATTCTTCGCAATGGCACACTTTGATGACGATGACTTCGCAGCAGTCGATGCTGGTTCATCTATGTCAGAGCCCAAACAATGCAGCGCTCTGCGCACCAACGGCTTCGTCGTGATCAAAAATCGTCCTTGCCAGATCACAAGCATGTCGGTTTCCAAAACAGGAAAGCACGGTGCTGCAAAGGTTCACCTTGTCGGTGTCGATATATTCACGGGAAGGAAATACGAGGAGCAAAATTCGTCTACTGCAACAATGATGGTGCCTTCAATAACACGCAAGGAATATCAATTGATTGACATTAGGGATGATTTCCTTTCCCTCATGGG	without ORF
sps_tr22947_c0_g1_i1	0.130859	-	hypothetical protein T265_04136 [Opisthorchis viverrini] KER29205.1 hypothetical protein T265_04136 [Opisthorchis viverrini]	47/104	-	-	smm:Smp_152090	No hit	-	-	GO:0016021|integral component of membrane	0.0	0.0	3.0	marita-specific	CGTCGGTTCAATTTAGTGGACTGTGTGGAAACATTGCAATGTTTAGTGCAAGGATTGGTTTTATGCTACACAACTTAAATGACTGGATTTTCTAAAACATTTTATTTGATGTGACAGTGCGGCATTTAATCATGGCAAAAGGAATTGTACTGTTCCTCCTTCTGGTCAGCTTGCTGGGAAGTTTCAATGGTTCGATTCTAGCAGCTGGCTACATATTTTGTCACTGTGATACAGTCGAGTGTCGCGCAGCGGGCGTGCATGAATGCCGAGCCGAATTCTATTGTTTCACCGTGTTCCAGGTGATGCGATCCCGAGGGGCTACGGTAAATGGTGCGCTGGCAACAGAACGTCTTCCGGAACAGGTGGACCGCGTTGTCCTCAATCGTGGCTGTGTTGCTAATGGACTGATGAACATGTGTGGAAAACGTGAACGCCAGTTGAGTCAGTCTTGGCGGATGATCAGTACTCAGTGTTGTCGTGATGCCTGGTGCAATTCCGATAAGTTGTTGAAACTGCGGTCGGTTTGGACAGAGGTTCCGAAATCCACGAGGAAGGCATACAACCTGTGACAAACCATTCG	MAKGIVLFLLLVSLLGSFNGSILAAGYIFCHCDTVECRAAGVHECRAEFYCFTVFQVMRSRGATVNGALATERLPEQVDRVVLNRGCVANGLMNMCGKRERQLSQSWRMISTQCCRDAWCNSDKLLKLRSVWTEVPKSTRKAYNL
sps_tr22950_c0_g1_i1	0.105225	-	FAD dependent oxidoreductase [Fasciola hepatica]	131/157	-	-	smm:Smp_050080	hsa:79944|L2HGDH, C14orf160, L2HGA|http://www.genome.jp/dbget-bin/www_bget?hsa:79944	GO:0055114|oxidation-reduction process	GO:0016491|oxidoreductase activity	GO:0005739|mitochondrion	0.0	0.0	194.0	marita-specific	AAAAACCAACATTTATCCCGTCCCTGATCCACGGTTTCCTTTCTTGGGTGTCCACTTTACTCCTAGAATTGACGGATCTGTATGGCTTGGACCGAACGCAATACTTTCTCTTGACCGTGAAGGCTACGGATTCTTTGATTTTAGGACGAGGGATGCATTGGATGCATTATTTTACCCTGGATTTTGGAGGCTTGCTAGAAAATATATGCGATTCGGATTAAATGAAGTCTTGAGTAATATAATCATTAAACGTCAAGTCAGACAATTGCAAAAGTTTGTTCCATTCTTGCAAACTGAAGACGTCGTACGAGGACAATCGGGAATCAGAGCACAGGCACTTAATCGTTCAGGGCAATTAGTTGATGATTTTGTTATCGATGTTTCTGAACAAGGAATCGGGAAGCATGTAATGCATGTTAGAAACGCACCGTCTCCTGCTGCAACTTCATCAATGGCCATTGCTTGCTTTTTAG	XKTNIYPVPDPRFPFLGVHFTPRIDGSVWLGPNAILSLDREGYGFFDFRTRDALDALFYPGFWRLARKYMRFGLNEVLSNIIIKRQVRQLQKFVPFLQTEDVVRGQSGIRAQALNRSGQLVDDFVIDVSEQGIGKHVMHVRNAPSPAATSSMAIACFLX
sps_tr22956_c0_g1_i1	0.136475	-	Lysosomal Pro-X carboxypeptidase [Clonorchis sinensis]	129/198	-	-	smm:Smp_002600.2	hsa:5547|PRCP, HUMPCP, PCP|http://www.genome.jp/dbget-bin/www_bget?hsa:5547	GO:0006508|proteolysis	GO:0008236|serine-type peptidase activity	GO:0005773|vacuole	0.0	0.0	204.0	marita-specific	CGGTTCTCTGCCCTGTATATTAGTGCATGTTCTGATGCTACTCCTTATCGCCGTATTTTTGTTATCATTCCCATTTGATTGTGTACTATCGATTCACTCCAAACGATTCACTATACTTCGTCCTAACACTCAAACATACGAATATGAGACAAAATACTTTGAAACTTTCATCGATCACTTTAGTTTCACCGGAAATGCTACGTTTTTGATAAAATACTTGATTTCTACCAAATATCACACACCGAATGGACCTATTTTATTCTACACTGGAAATGAAGGCCCAATTGAGACGTTCGCGGAGAACACGGGATTTATGTGGGAACACGCTGAGGAATTACAAGCTGCTGTAGTATTTGCGGAGCATAGATTTTACGGTACTTCTCTTCCGTTTGGCAATGAAAGTTTAAAGGATCCTCAACATTTTGGTTTCCTCACCGCTGAACAAGCGCTGGCCGACTACGCTGAGCTGCTGTCAAACCTCAGTATTAGCTATGATCGTTTCAAATCGTCCCCGGTGATTGCTGTCGGAGGTTCCTATGGAGGAATGTTAGCCGCATGGATGCGCATGAAATATCCCAACCTTATTTTGGGTTCGGTCGCTGCATCTGCACCTATTTGGATGTTTCC	XGSLPCILVHVLMLLLIAVFLLSFPFDCVLSIHSKRFTILRPNTQTYEYETKYFETFIDHFSFTGNATFLIKYLISTKYHTPNGPILFYTGNEGPIETFAENTGFMWEHAEELQAAVVFAEHRFYGTSLPFGNESLKDPQHFGFLTAEQALADYAELLSNLSISYDRFKSSPVIAVGGSYGGMLAAWMRMKYPNLILGSVAASAPIWMFP
sps_tr22976_c0_g1_i1	0.144287	-	Tyrosine-protein kinase SRK2, partial [Clonorchis sinensis]	151/219	-	-	smm:Smp_128550	hsa:4067|LYN, JTK8, p53Lyn, p56Lyn|http://www.genome.jp/dbget-bin/www_bget?hsa:4067	GO:0018108|peptidyl-tyrosine phosphorylation	GO:0004713|protein tyrosine kinase activity	GO:0005887|integral component of plasma membrane	0.0	0.0	2.0	marita-specific	GTTCAATGTTTGGGACGTGGAAGTTTTGGTGAAGTTTGGCGTGCCATGTGGGATAAAGAATTCTCCGTAGCAGTCAAGAAGCTATTGACAAGCGAGAGCATGGCAATGGAGCACCTTCTGAATGAGGCAAGAATAATGAAACGTTTAAACCATCCAAGAATTGTCCGTTTATTGGCAGTTTGTACTACTCCACATGATCGACCGCCGTATCTTGTCACCGAGCTGATGGAGAATGGTTCGCTAAAAAATTACATGCACACATTAAAGCACGATCAATTGCAATTTTGGCAAATGATTCAGATGATGCTTTGGATTTCGGAAGGAATGGTCTACTTAGAGAAACAAAATTTCATTCATCGCGATCTACGAGCCAGTAACGTTTTAGTCGACCACAACATTCAACTAAAATTGGCCGATTTCGGGCTTTCACATATTCTTGGTGACCAACCGGAATATATTGGAACGTTACAAACTAAATTTCCGATACGATGGACTGCTCCAGAAGGAATGCTTAGGCAAGCTTATTCTACCAAATCAGACGTATGGTCTTTCGGGGTCCTCATGTACGAAATACTAACATTTTGTGAGGTCCCGTATCGTGGTTTAAGTTCAAAAGAAGTAAAAACATACGTCTGTTCGGGACACCGACTTCCACG	VQCLGRGSFGEVWRAMWDKEFSVAVKKLLTSESMAMEHLLNEARIMKRLNHPRIVRLLAVCTTPHDRPPYLVTELMENGSLKNYMHTLKHDQLQFWQMIQMMLWISEGMVYLEKQNFIHRDLRASNVLVDHNIQLKLADFGLSHILGDQPEYIGTLQTKFPIRWTAPEGMLRQAYSTKSDVWSFGVLMYEILTFCEVPYRGLSSKEVKTYVCSGHRLPR
sps_tr22989_c0_g1_i1	0.072754	-	hypothetical protein MS3_08078 [Schistosoma haematobium] KGB39632.1 hypothetical protein MS3_08078 [Schistosoma haematobium]	57/76	-	-	smm:Smp_070330	hsa:139341|FUNDC1|http://www.genome.jp/dbget-bin/www_bget?hsa:139341	-	-	-	0.0	0.0	198.0	marita-specific	ACTGAACTGAATTTGGATTTGGATTTGGAACTGGGGGATTTGAAAATTGGAACACATATTGGACACATTAAACCTAATTATAATTTCTCGAATATGGTTAATGAAGATCCCACAGATCGAGCGGTGAACGCCGTTCAAGATGCCCTTAATGAAATTAAAAAGCGACCACATCGTCAGCAAGTTATAATGGGAGTTGGATCTGGTCTTGTCGCCGGTTATATATTTGCCAAAATCGGGCGAGTTGCTGCTCTTCTTCTTGGTGGAGGTCTAATTGCACTTCAATTTGCCGTGCAACAAGATTACCTTCGAATTGAATGGCGTAAGGTTAAGTCGCTGC	TELNLDLDLELGDLKIGTHIGHIKPNYNFSNMVNEDPTDRAVNAVQDALNEIKKRPHRQQVIMGVGSGLVAGYIFAKIGRVAALLLGGGLIALQFAVQQDYLRIEWRKVKSLX
sps_tr22995_c0_g1_i1	0.166992	-	-	-	-	-	-	-	-	-	-	6.0	13.0	38.0	marita-specific	GAAAGGGTGAGCGATAAAAATAAGCGTTTATCGTTGAGCAAGAGATAAGATGGAAAGATTGGCGCCAAATCCAACAAGAACCAAAGAAATAAGCAAAACCACCTTAAAGCTAAACAAAAATGAACAGATGCGAATAGTCATTGCGATGTTCACATGGATGTATCTATAGGAATCTCCTGTGAACGAACGCAAATAAACGCACTTAAAAATATTCAATTTTAAACCCGAAAGACAATGTCAGGGAAAAGGGATTACTCAATCATCAGTTTCAACTGTGGGCGGTATTTTGATCGATATGGGACCAGGAGTAACGTCAACAACAAATGGTAAAAAACAAGGTGTTTAAGCCTCTGGATCATAATCGTCTTCGGGTGTTATCTCCGGCAGGGCTGTGTAAATCGGGTTGTGATAGGCTGTAGCACCCGGATAACTAGCTAGTTTTGACAATGCGGTAAAATGACCAGAATCGATTTCATGGCTACCTCCCGGCTGAACTTGCTCATTTGATAAAAATGGATGTTGGGAAAGATCCTTCTCTGGATTCGTCGACAAGGGAACTAGAGGTTTCGAATGGCTGATAGTATCTCCAATTGAAAAGACCGACCTCGGCTCTTTGGATGCAGTAAAGTGCACGGGACCACGCTGGGTAAATCTTGGGCTATGAGATGACGGTGGAAAGTAGCGTCGGTAACCACGGCGAAGTGGAGTACATCCACGCCAAATACCCACTGCTAAAATAAGTACACCGATCAAAATGAATACCAAGAACATCCACATGACCCAAT	without ORF
sps_tr22999_c0_g1_i1	0.089111	-	hypothetical protein T265_09055 [Opisthorchis viverrini] KER22972.1 hypothetical protein T265_09055 [Opisthorchis viverrini] RJW63407.1 Cytochrome b-c1 complex subunit Rieske [Clonorchis sinensis]	107/129	-	-	smm:Smp_061870	hsa:7386|UQCRFS1, RIP1, RIS1, RISP, UQCR5|http://www.genome.jp/dbget-bin/www_bget?hsa:7386	GO:0022900|electron transport chain	GO:0008121|ubiquinol-cytochrome-c reductase activity	GO:0070469|respiratory chain	0.0	0.0	553.0	marita-specific	GTGCTGTGATGGCCACAACAGCAGCAAAATACACCGTCAAAACTTTCATCATGCCCTTGGGACCAACGGCCAAAACCCTGGCTGAGGCTTCTACCGAAGTGAATCTTGCAACGATTCCGGAGGGGAAAAATTTGGTAGTGAAATGGCGTAATAAGCCACTTTTTGTGAAACACCGAACAGTTGAAGAAATCAACCGTGAAAGGGCAGTCCCATTAGACAGCTTAAGACATCCCGAGCGCGACGAAGATCGAGTGAAACAAGACAAATGGCTAATCTGCCTTGGAGTCTGTACTCATTTGGGTTGTGTTCCGATTGCCAATTCTGGGGACTTCCCAGGAGGTTACTATTGCCCTTGCCATGGTAGTCATTATGACGGATCCGGACGCATCCGTA	XAVMATTAAKYTVKTFIMPLGPTAKTLAEASTEVNLATIPEGKNLVVKWRNKPLFVKHRTVEEINRERAVPLDSLRHPERDEDRVKQDKWLICLGVCTHLGCVPIANSGDFPGGYYCPCHGSHYDGSGRIRX
sps_tr23001_c0_g1_i1	0.156006	-	kinase domain protein [Opisthorchis viverrini]	136/202	-	-	smm:Smp_014170.2	hsa:4139|MARK1, MARK, Par-1c, Par1c|http://www.genome.jp/dbget-bin/www_bget?hsa:4139	GO:0030010|establishment of cell polarity	GO:0004674|protein serine/threonine kinase activity	GO:0045172|germline ring canal	7.0	4.0	39.0	marita-specific	TCGACCGCGACGGCCAAAGTTAATTTTCACGCGCGCTGTTGAAATGACTTCATCAGTTTTTGTGCGGTTCTTTTTTCCACGGGCAAATTCATGATGACATAACCTAATCGCTTTAAAGTGATGGAGGTTGAAGCTGGTAGCCGTGCCAATTGCACAACAGAATACTTTAGCCCCTCCGTGGGACCCGTGGCTGAGTTAAGTGTTGTGCCAAAGAGTGCACCAAAAAGTGTTGAAGACGAGCTGGGCAGTGGAATTAACACACCAAAGGAGAAGAACAAAAGTGCTGTGCTGTCAGTCGCTCTTGATGCGGCTAAAGATGCAGAGGAAATAAAACCACAAGATGATACTCCACGCCCATCTGTTACGCCAGCTGTGAATGCGAAAACTAATGTCGGAAAGTATAGATTGTTGCGAACTATAGGCAAGGGTAACTTTGCCAAAGTTAAGCTGGCAATCCATATGGCTACCGGTGTTGAAGTTGCTATAAAGATTATTAATAAGACAGTTATGGACAGCACGCTTCTAAAGCGCCTAAAAAGAGAAATAACGATCATGAAGGTTACAAACCACCCTAACATTGTGAGGTTACTGGAAATCATTGAAAATGAAGACGTTTTATGTTTGGTTATGGAATACGCTAGTGGAGGTGAAATATTCGATTACCTTGTCGCCAACGGTAAAATGCGTGAGAAAGAAGCGCGTGTAAAATTTCGTCAATTGCTATC	MEVEAGSRANCTTEYFSPSVGPVAELSVVPKSAPKSVEDELGSGINTPKEKNKSAVLSVALDAAKDAEEIKPQDDTPRPSVTPAVNAKTNVGKYRLLRTIGKGNFAKVKLAIHMATGVEVAIKIINKTVMDSTLLKRLKREITIMKVTNHPNIVRLLEIIENEDVLCLVMEYASGGEIFDYLVANGKMREKEARVKFRQLLS
sps_tr23005_c0_g1_i1	0.131836	-	-	-	-	-	-	-	-	-	-	5.0	25.0	37.0	marita-specific	CGGGGCGAATACGGTGTACCATGTGTTTGAATCTTTCTTGCTCAACAACGAACGCACATCAGCAGGTAATGCTTGAACAAATTGAGACAACTCCGGATCGGCCTGGAGACGAGAAAGCACGGTCGGGTACTGGGTTGTTGGTGAGACAGCCCTGTCTGTGTAGTGAACCAGTCCATTGGTTGTTTCGTGATCCACACTCAAGAACAGCGCACATTCCACAAAAATGAGGCCGTTCGAGTAGGAGGTTATTTTTAGGGGCACGTTGTTTTCATTTATGATTTTTCGACCGTTTGTAAAACCACGAGAATAGTGTCGACCTTTTGTGACCAGATTCCGGGCAGAATTTCCACCGCTCCGATAATCGATTTCCGGTGAGCGAATATCGTTATCGTTCTTGGGTACAAAAACCGTATAGACCTGTTGTGCTGGATCTTTCTCCAAATCCGGAATCCCCGTATTGTCGGCCAGCGCCTGAGCGGTTTGCGTGTTTCCACGGTCTCGCAGATAACGAACAATCGGCTTCCATGTGGTCTCCATTTGAACACATTTGTTGTTAAGTAGTTCGCTGCGCTCATAACCCGGACAACAGTCATACTCATATTTGTTT	without ORF
sps_tr23013_c0_g1_i1	0.165771	-	-	-	-	-	-	-	-	-	-	0.0	0.0	1.0	marita-specific	GAAGTGTCTAACTCACCGCTCTCAAATGGCTGGCTAGCCAACCCTGAGCGAGTCTTTCCTCGGGTGTACATTCGAGCGATCCATTTACGCTGCAATCTTCTGAGGACTAAAGTACGAAGCGCGCGCCGTGACCGTGGAGAATGCAGCACATTGTGTCGCGAAAACTACCGTGACTTGGGGAACTTGTCGCACATTTTGCAATGGTGTTGGATAAGGCATGACATTATTGTGCTTCACCCGTAGGTCACGATTGGTTTAATAAGTGTTTAAACGAGCTTCGTCTTTGATCCCATTGTGATGTGATTATTTCTTGACGCTGTTTGTATTTGAATAAAAGCCTTTGGAGCTTTCAGGATATTATATGTAGCTGCATCTGTGGCATTTCCTTTATTGTTGATTGGAAATCCAAGATCTGTGGTGAACTTTGAAACTTTAAATACCGGTAAGTCATTTTGCATTGTAAACCAACCGGAACAAAACACACTCGATGGTCGAATGCAGCATTGAACTGTTACTGCAAAAACACCTCGAAAAGGTAAAATAACTATACCCTAACAATAACGATCACTGTCTATGTGTGGTTTCGCAGTGTTCTCTGATCTCAGTGAATGAACTTTGTGGTACACAAGCAGTGGGTAAATAAACAATAAAACGTCACTGTAGAGCAAGTCACAAATATCTTCCTAGCATCGCTTCGAAAACAATAAGCAAGTTGGCTGTCTCAATATGACTGCCACCATCATAATCATGGTCCATAGCATTTATGCTCTTTGATCTCAAACGGAC	without ORF
sps_tr23023_c0_g1_i1	0.143799	-	-	-	-	-	-	-	-	-	-	0.0	0.0	82.0	marita-specific	TGGACGTTTTTGTATCAACGGATGACGCAAAATCCAAACTACTACAATTTGCAGGGCGTTACACATCGTCACTTGAGTGATCATCTCAGCGAGCTGGTGGAGACCACGTTGACAGATCTGGAACATTCCAAATGTATCTCAATCGAGGACGGTATGGACTTGTGTCCTCTGAATTTGGGCATGATCTCTGCGTACTACTACATCCAATACAATACGATTGAACTATTCAGTCTTTCATTAACCGGGAAGATGAAAATTCGTGGTCTTCTGGACGTGATTAGTAACGCGGCAGAATTTGACAGCCTCCTTCCGGTCCGTCATCACGAAGACGCACTGTTGCGTCAATTAGCCTCTAAAGTGCCGCAAAAATTGGCCCCGAAGGCTAAATTTTCCAGTCCACACGTCAAAGCGAATCTGTTGCTACAAGCTCATCTATCTCGGTTGCAGTTACCCACGGAAATGCAAACAGACACTGATCGTTTACTTGGCTGTACCATTCGTTTAATTCAAGCTTGTGTTGACGTCCTATCTAGCAACAGCTGGCTCGGTCCAGCACTTGCTGCTATGGAACTGTCCCAAATGGTCACCCAAGCCGTGTGGCACAAGGATTCCTATCTTCGCCAGTTACCTCACTTCACCGCAGACCGG	without ORF
sps_tr23046_c0_g1_i1	0.219238	-	-	-	-	-	-	-	-	-	-	0.0	0.0	138.0	marita-specific	GGAATACAAAAGGAAACCGAGAGAGAATCGCTGAGATTTTGTTCGAAAAGTTCAAGATTCCTGCGTTTTACATCGCCAAAGGCGCCGCTCTTACTTGTTTTGCAAATGGTAGGCACACAGGGTTGGTTCTTGATTGTGGTGCAATACACACATCCGCTATTCCCGTTTATGATGGACTAGTCTTGACGCAAGAAATCATTCGTTCCCCTCTTGCTGGTGATTTTTTGGTTCAACAAGCCCAAAGGCTTATAGATGAGCTGAAGGTTGATGTAATACCTTACTATCGTGTAGCACACAAAGAACCGGTCAACGAAAGAGAACCAGCCAAATGGAAGGAGCGCTCAAATCTTCCAAAAACCACCAACTCTTATGAAAACTATATGACTAAGAATCTTATTCAAGATTTTGTGGCCTCAGTTCTTCAAGTTTCCGACGATCGGTATGACCAAAGCCAGACTGACACGTTCCCCATGGTTGGCTATGAATTTCCTAACGGCTTCAACTTTGAGTTGGGACATGAGCGATTTCAAATTCCAGAGGCCCTTTTTGATCCGTCGATTCTCTTAGAAGCTGGTGGTAACTCGATGCTATCAATGAGCCATATTGTGGCAAGTAGTATCAGTCTATGTGACATCGACATTCGGCCGAGTTTGTACAGCAACGTTGTTGTAGTCGGTGGTACCAGTCTCATTACCGGATTCACCGATCGATTGCAACGTGATTTGAATATCAAGACTCCACCGAGTATGAGATTGAAAGTTAATTTTCCTAGTACAACTGCCGAACGCCGCTATTCAAGCTGGATTGGTGGATCGATTTTGGGTTCATTGGGTACTTTCCAACAAATGTGGGTTTCCAGTCACGAATACAACGAACTGGGCAAAGGTTGTGTGGATAAGAAGTGTGCTTAATTGTCGAATGCAAATAACTAAAAACATCTATCACTGCTGTTGTACAATCAATGTCTCTGTCTTAACCTCGCCTTCCCTCTCCGGTTGCATTTCACTTGCTATTTCTTTTCTATCAAATTTGATCCTAATATATCGTC	without ORF
sps_tr23050_c0_g1_i1	0.104492	-	7 transmembrane receptor [Fasciola hepatica]	87/124	-	-	smm:Smp_120620	No hit	GO:0007186|G protein-coupled receptor signaling pathway	GO:0004930|G protein-coupled receptor activity	GO:0016021|integral component of membrane	0.0	0.0	2.0	marita-specific	CATCATATTTATCACTGGAATTATGCTGGCTATACCGATGAGCTTACACGTGCGAGCAGTTGAAGTAGTGAAAGCACATGATGTATTACTACAACCGCTACCGCCTGATGACAAAAATTCTAAATCGGTTTCCCTTCAATTACCAAAAGATGTTCGCGTACCTGTACGATGTGACAAAGACGATACATTTATAAATGATACAGCCTATTGGTACTATCAAATTGTGGTTATCACTTTGTTTTCTGGTTTATTTATATCTACGGCTCTTTTCTATATTGTTATATTTGTGTTTGTATGGAGACACGAATCCCTCATGTTTGAGCGCTATGGAAAAACAAAATATCGAGGTTATTGCATCCGAATTCAGGATTCTATACGTTTAGGAAAAGGCAGCGCACAAATTGTGAAAAATGAGAATCTGGGCGAAAGTTTCAATGACAAACTGGAACCAAATACTAGATTGAACACAAAAAAAT	XIIFITGIMLAIPMSLHVRAVEVVKAHDVLLQPLPPDDKNSKSVSLQLPKDVRVPVRCDKDDTFINDTAYWYYQIVVITLFSGLFISTALFYIVIFVFVWRHESLMFERYGKTKYRGYCIRIQDSIRLGKGSAQIVKNENLGESFNDKLEPNTRLNTKKX
sps_tr2306_c0_g1_i1	0.151611	-	hypothetical protein T265_02008 [Opisthorchis viverrini] KER31772.1 hypothetical protein T265_02008 [Opisthorchis viverrini]	122/239	-	-	smm:Smp_175510	No hit	-	-	GO:0016021|integral component of membrane	0.0	0.0	4.0	marita-specific	TAGAAGTCAAATTTGCCCCAAATAACGTCGGTCTCACGGCGTTGCCTATGGGTGGGGTTCGTGAATCACAACGATTGGAGTTGACTTGTACTACCAGCTCTTGTCATCCCCCTGCAATAATTCACTGGTATGAAATACCCAATCATGGGCTGATGGAAGAGGACGAAGGAAGTTGGACCGTTGGAGCCGACCCCACCAAACCGAATGAGTTGAGCGATTTGGCACAAATGGACACCAAACCTGGAAAATTTGGCGGTACTGAAGTGTCCAGCAAACTAACGGTCACAAAAACGTATCGTCTCCATCAAGGTACTGTTTTTCGCTGTGTCGTTGAACACCCCGCTATGGAAAAACCAATCATTAGTGAACATCGCCTCCAAGTGCTATTTCCCGCCCTGGTTAAGATCGTAAGTCATCCATCTGAAACACTGGTTGGTCAATCTGTGCAACTGTCTTGTCAAACTTCTGGAGGTAATCCACAAAACGGATTCGTGTATTCCTGGTTCGTTAATGACCGGTTTCAATTAGCTGGGTTAGCATCCGATTTGAATAACAACAATACAAAATTTATAACAAACACGAACGTCGTTTTGCCAACACCAACATCTGCATCTAATGAGAATCTTCGTTCACTAGAACGATTTAAAGAACCATCGCTAAAAAACATGCTTCGGCTTGTCTCACACCAAGAGGCGCAGCTCAATCTAAC	XEVKFAPNNVGLTALPMGGVRESQRLELTCTTSSCHPPAIIHWYEIPNHGLMEEDEGSWTVGADPTKPNELSDLAQMDTKPGKFGGTEVSSKLTVTKTYRLHQGTVFRCVVEHPAMEKPIISEHRLQVLFPALVKIVSHPSETLVGQSVQLSCQTSGGNPQNGFVYSWFVNDRFQLAGLASDLNNNNTKFITNTNVVLPTPTSASNENLRSLERFKEPSLKNMLRLVSHQEAQLNLT
sps_tr23071_c0_g1_i1	0.132568	-	-	-	-	-	-	-	-	-	-	0.0	0.0	3.0	marita-specific	GGGGCGAGTGTCAGGCCATGGGAAGCGTCTACTTTATTTGCGGAACTACTGTAAAGGGCAAGCCAATGATGAAATAAAGAATTGCGTAATGCTGGAAGCTTCCAATAATTATAAGCAGGCCAAAAGGAGGTTACAGAAAAAATGGCAAGTCTCATGTCATAGAAAGAACAACGATTGACAACATGTTGGCTCTCCCTAAGTTAACGACAAGTGATCTATATTTTTTAACAAAAATGGTCGCTTGGATTCGAAATTATCAATTAGTACTCATTCAGATGAACTACTTGTCAGATATGAATTCCATTCAAACATTGTGGAGGTTCGCGTCGAGGATGCCGATGGAATTACGACGAAAGTGGTCCATAATAGCTGACCGGACATATAAGCAAGGCAGAGAACCTAACGTGAACGAGTTAATCAGCTTCATTGACAATGAACCAAAGATAGCGAGAAGCACGTATATGAGACTGGTTAAATATTTTAAAGCCTCCATCTCACGAACCACTCAATCCGCACCTGCGTCGACGGAAAGCAGGTTACATTGAAGTAACTTTCACGTAATTAGAAGGACTGCAGAGGAAGGAACGTCAAACTGTCC	without ORF
sps_tr23077_c0_g1_i1	0.068359	-	hypothetical protein D915_14796 [Fasciola hepatica]	73/92	-	-	smm:Smp_173410	No hit	GO:0006468|protein phosphorylation	GO:0004674|protein serine/threonine kinase activity	-	0.0	0.0	116.0	marita-specific	CCAATCGAAGCTAAGACAGATATTAAAAACCGCAGAAGGAAAATGAAGAAACATCAAAAGCGAAAATGGACCAAAAAGCATATATCTCTGATACGAAAGCTTGAACTTCAAAGAGAGAAAAAAGAAGAAAACAAGCTTCAAGAGCTCTTCAGTTTCTGGCGCAAACGATCAGAAGCTTGGGATCCAGCTGAAAAAATTGAACAACGTTTGCATTTGGCTCGTCGTTCGGGCTACTTTATCGATATTCTCAACACTGATGGTAGTCCTCTTAAAAAATCATAAAACTTAAATAAAATGTTTTTAACATAAAAAAAAAAAAAAA	PIEAKTDIKNRRRKMKKHQKRKWTKKHISLIRKLELQREKKEENKLQELFSFWRKRSEAWDPAEKIEQRLHLARRSGYFIDILNTDGSPLKKS
sps_tr23084_c0_g1_i1	0.080811	-	-	-	-	-	-	-	-	-	-	0.0	0.0	904.0	marita-specific	CGGCTGGGACGTAACTCAGAATGATGTTGATTGAATTACGGTCAATTAATGATGACTCGCCAGCTTTTTGGCGGGTATTTGATTAGGGTCGAAATAATTAATGCTGTGATGTGACTCCTTTTTGATTTTGCGATATTTCAGAAAGCCATAAAGAACGAACGGAGTGACAATCATCACTGAAAATACATAGTTCTTGAAGAATACTTTATTCTTGTAGTAATACACGTAAGGAAACTGTCGGATCTTTGCAGTAATTGTCCAAGGATACAACATGTGCCGCGTTCCACTCTTCATATAATTTTCAAGTTTCTGAATTGTACCCTCCATTTTAGCAGAAACTTGACGTACGGTGACCTTCAG	without ORF
sps_tr23087_c0_g1_i1	0.128174	-	hypothetical protein D915_02583 [Fasciola hepatica]	108/211	-	-	smm:Smp_148460	No hit	GO:0043087|regulation of GTPase activity	GO:0005272|sodium channel activity	GO:0016021|integral component of membrane	0.0	0.0	2.0	marita-specific	CCAGATTCACTGCGTCAACAATATTCCTCACCAAGCCGTTTTACCACCCAACCTGGAATCGGTGCGTTGGAGGCCACAGATCCACAACAGGCGATTCGTACTAACCCAGGCGGTCCGTGTATCGCCTTGTGTAATTGCGGTTGTCCTCTGTGCACTCCAGCTTCATATATACATACACTGGGCCCAACCGAGTGCACCAGTAGTGGTAGTGGTACTGGCCCGTCGGCGACCTCCAGTGTAGGTCAGACAACTGACTCGATTTCCGGTGCTGACGCAGTGATAAAACGCACTGATTTCTCTAGCAGATCGTATCCATACTCCCCAACACATTCTGTGAGTAAAAGCCCACAAATCGGTCGCACTTCAGGGTATTCGTCTTCTCACTGCCACATCAAAGGAAACTTTTGTCCATCGAATTCTGTAGGAGTAACTTCTGACAGTCGTTTACCTGATCTTCTTCCGGTATATGGTGTATATGCGGAAATAGCGGATCACAGCCGCTCAATCATCACCACCGGACGTGCCCATTTGCAGAAGCAAATACTTGCTCTACTGCGCAAAATAAAT	PDSLRQQYSSPSRFTTQPGIGALEATDPQQAIRTNPGGPCIALCNCGCPLCTPASYIHTLGPTECTSSGSGTGPSATSSVGQTTDSISGADAVIKRTDFSSRSYPYSPTHSVSKSPQIGRTSGYSSSHCHIKGNFCPSNSVGVTSDSRLPDLLPVYGVYAEIADHSRSIITTGRAHLQKQILALLRKIN
sps_tr23109_c0_g1_i1	0.098145	-	hypothetical protein T265_01901 [Opisthorchis viverrini] KER31969.1 hypothetical protein T265_01901 [Opisthorchis viverrini]	80/99	-	psi_tr75960_c0_g2_i1	smm:Smp_009340	hsa:11103|KRR1, HRB2, RIP-1|http://www.genome.jp/dbget-bin/www_bget?hsa:11103	GO:0006364|rRNA processing	GO:0003723|RNA binding	GO:0005730|nucleolus	0.0	0.0	104.0	marita-specific	AAAAAAGCTCCAGGCGGACCCAACCAAGCAAAACATATCTTGGGATCGATTCCTGCCGAAATTGAAGAAAAAAGTTCTGAACCGCCGTCGAAAGCCGCATAAGATACGAAAGAAGAAGGACTACACGCCGTTCCCTCCTGCACCGATCCCATCGAAAGTAGATATTGAATTGGCCAAAGGAACCTATTTTCTCGCCGAAGCTGAACGTAAACGCCTGCAACACGAATCGAAGATTGCCAAGTCGGAACAGGTGGCCCTGGAACGAAAAGCAAAGCGTGCGGCAGCTTTTATCCCACCCGAGGAACGTGGCACGTCGGCCGCAACTAAACCCGAGACGGAAGTTGAAGATACGAAACATTCGAAAAAAGCGAAAAAACGCCGACTGGAAGAAACAAGCGCCTGATTCAGTGGTGGCTTTATGATCATTACAATTCAAACCATTGTAAATACAAACATTAAATTCAT	XKKLQADPTKQNISWDRFLPKLKKKVLNRRRKPHKIRKKKDYTPFPPAPIPSKVDIELAKGTYFLAEAERKRLQHESKIAKSEQVALERKAKRAAAFIPPEERGTSAATKPETEVEDTKHSKKAKKRRLEETSA
sps_tr23121_c0_g1_i1	0.148193	-	-	-	-	-	-	-	-	-	-	1.0	0.0	1480.0	marita-specific	AAAAAGCGATTTTTTGTCAGTGTATGGCTAGTTTCACTATATTTAGCCAATAACTACAAGAAACTGAAGAGAACCCTTTGAGAAGCATCACATGTACAATAGCAATCAACCCGAGCAAGTACTAAAGTAATCCTGTTTGAAACTAACAACATTCAGCCTAAGGGAATTCCAGTTTGTAGCGAATCTTGATATAGGTATTCTTCAACTTGTTCCACTGGTTTGCCAAAGCCTCCAGCAAGTCATCAGCACCAGGGCTAGTTGGTTTGACGGATTTTCCTTTCTCCATTAGCCGATTGAGCTCGTTTTCCGCATCAACTAGGTCCTGCAGAAGTTTAGCGTTTTCCGGTTCATCCTTCATAGCCTCCCATCGTTTGTCACGCTCCTTTTCGAAACTCTCAATGTCCAACAGTTTAAACCAGTTTCCGCATTGGCAACGTACTGGAAGGTCCCGATAGAGGACAACATGGCGCATATAATGCGTATCTGGGTAACACATGCATCGTTCAACCCTCCGTTCATCTTGGCTACCAACAAGAAGTGGTTTGTCCTTTGAATTAGGTAAATGATGTCGAATTCTGCCAATTTGAAAATCCAGATCAAGGACGTCTATTTGTTCCCACATTTCTTTTTGCATTTTTGATACTCCTTTCACCGCGGGCACACTTAGGCTATCCGTTTCTTTAGGTGACAAATGTG	without ORF
sps_tr23140_c0_g1_i1	0.093506	-	-	-	-	-	-	-	-	-	-	0.0	0.0	335.0	marita-specific	GAATTTTTGAAATATTGACACCCGGAAAGACCATCGAGATGCAATGGCGCAAACGCGAATGGCCCGAGGAACACCACAGCTCAATCTCCCTGGAATTAAGCGCCTTTGAAGGTGGTACTCGCCTGAATCTAACACAGAAAGGTGTGCCTGCCTATGATTTGGAAAACACCACGAACGGCTGGCGGTCGAACTTTTTTGCCGCACTCAAACAGACATACGGCTATGGTGGCCGTATGTTCTAACTTGTATTTGCGTCACGCTGTTCTGTGCCCCGATCTGGTCTACTAGCAGGTTATGCCTGACTAGTTTTGGCGCCGGCCTACTTCTCTATGAAGAGGCCTTTGTGTTATCCCTTTTGGAGCAGACCTGCTACATTCAAGTGATAATACATACTATATAACCAAAAAAAAAAA	without ORF
sps_tr23162_c0_g1_i1	0.169922	-	-	-	-	-	-	-	-	-	-	0.0	0.0	294.0	marita-specific	AGTCGAACACACTGCGGTTTTCGTACGCACCTTGGGAAATGAATTTTTTCTCGAATTTGGTCAGGAACTCGAGGTAGAGCAAGTCCTCCGGACTTAGAGCTTCTTCACCGACCACAGCTTTCATAGCTTGAACATCCTTGCCGATAGCGTAACAAGCGTACAATTGATTTGACACATCAGAATGGTCTTCTCGGGTCATGTCGGCGCCGATGGCAGACTTCATCAGACGTGATAACGATGGAAGAACGTTGATAGGCGGGTAAATCTGTCGATTGTGCAGCTGTCTATCGACGTAGATCTGTCCCTCCGTGATGTAACCAGTCAAATCAGGAATGGGATGTGTGATGTCATCGTTTGGCATGGTCAAAATCGGGATTTGTGTAATTGAACCACTTCGGCCTTCAACCCGTCCGGCACGTTCGTAGATTGTAGCCAAATCTGTGTACATGTAGCCGGGAAAACCACGACGACCGGGAACTTCTTCGCGAGCAGCCGAAACCTCACGTAAAGCCTCTGCATATGAGCTCATGTCAGTTAAAATGACAAGCACATGTTTCTCACACTGGTACGCCAGATACTCTGCAGTGGTTAGTGCAATACGAGGTGTGATAATACGTTCAATAGTCGGATCGTTGGCCAAATTAAGGAACAGACACACGTTTTCCATGGATCCATTCTCTTTGAAATCCTGCATGAAAAATCGCGCGGTTTCCATGTTCACACCCATAGCTGCAAACACGATTGCGAAATTGTCCTTATCTGCATCCATCACGCTCTTATTTGAAACCTTG	without ORF
sps_tr23163_c0_g1_i1	0.10376	-	7 transmembrane receptor [Fasciola hepatica]	49/104	-	-	No hit	No hit	GO:0007186|G protein-coupled receptor signaling pathway	GO:0004930|G protein-coupled receptor activity	GO:0016021|integral component of membrane	0.0	0.0	4.0	marita-specific	GAGCTGCATAAAAATCCCACTTTTGTTGAAACAGAGAAAAATTTAACCACTGCTTTACAATCTATCATTTATCCACCAAGCTGTTTGGATTATTCTATAGCGTTAACAGGTTTTGTATTTACTGTTTACATAACAACAATGCTTCTTTCATTTTTTGGAAACACCATGGCGTTGATCATCTTTCTATGTCATCCATCTAAAGCGTGTCCGCAACATATGCGAAATCGACGGCTTCAAACTTCGACTTTGCGTAGAAACCCAAAAAGCAATGAAGCTCAAGATGAAGTGATGGATTCTTCAATTTTGCCTATCAAACAAAAGCAATTATCAGTAAAAAACCAAAACACATTTATTAACAATCACCTTCCTGGAGCAATTGTCCAAGTTAACCGACATTTTATTAGTCCGAATGCAACAACACCGTCCTTTAACTATTATTTGGCAAGCCTTGCTACATCTGATTTGCTCATGGC	MALIIFLCHPSKACPQHMRNRRLQTSTLRRNPKSNEAQDEVMDSSILPIKQKQLSVKNQNTFINNHLPGAIVQVNRHFISPNATTPSFNYYLASLATSDLLMA
sps_tr23168_c0_g1_i1	0.127686	-	-	-	-	-	-	-	-	-	-	2.0	2.0	10.0	marita-specific	CAGGGGTTTGATGCCGCCGCCAATCCCCACGAGAAACGATGAGGTAGGAAATGAGCTCGGTCTGTGGATCGTTCTTTTCTCGTGTCAGTCCAAAGTGGTAGTAGCGTACAGAGATATTGCACACTGAGTCCGCTTTTCCACACAGGTGATGATGAGGACACGGTGCGAACACATGAACGTCTTCACCGCCATTCGTCAGCAGCCAGTCACGTGCTTCGAGAATACCAGCGAATCCAGCCTTAGTGCCTTGTTCGATCAGAACGAGGAAACCGGATGTACGACCCCACAGGTTGGACAGGACGCGTTGACGGGCCAATCGACCGGGTAATTCGAGCAGACTGTGTGCGCTCACCACAAGGTCGTACATTTTCTTATTTGCAGGCATAAACCGTCGATGATAAATACCGGGGAAGATGGTCTCGGGCGAACGGACCACGAGATTTTTGCGCAGCATAAATTCCGAAATCGCTGTCATATCGGCGGATGGTTCGACCATGTAATGTTCGCTTACACAACCAACCGGCCAAACTGTATTAACAGCCCACGTCACTGTGCCCAATCCAGACCCG	without ORF
sps_tr2319_c0_g1_i1	0.105225	-	-	-	-	-	-	-	-	-	-	8.0	10.0	8.0	shared	GGGGCCAATGCGAGAGGGAACCACGGCTGTAGATGCGCGTACGGGATTGGTTAACGCGTACGGGTTAACGTGAGTAACATTGGAGGTTTCAGGTGAAAGATGTTGTTGGTAGACGGTTCGCATGTTACGATGACCCAGAACAGTTCCTGATGGCAATCGAACCTCGTAAACATCTTCTTCCGAATCAGGCAGTAAGAAAGAAGGTGCAACAACAGATTGATCGTAGAATCGGCTGAAAAGCTCACCACCAGCTAGCGCAACCGGTGGGGGTGTGTTGACGTTTTGTTCTTCGCTTTCCGCAATCAAAAGCGCTACACGTACTGGGTCCTCTTCACCACACCACAAACGCATGTGCCCCGGCTTATCAAGCATGTGATTTCGAACAGCAGTCAGCGCCACCCGCGTGTTGAATTGCGCACCATCGCCCGTCTTTCGTCCGTAAAACTGACGACCACAGGACAAAC	without ORF
sps_tr23190_c0_g1_i1	0.098389	-	Mitochondrial-processing peptidase subunit alpha [Clonorchis sinensis]	92/134	-	-	smm:Smp_094050.1	hsa:23203|PMPCA, Alpha-MPP, INPP5E, P-55, SCAR2|http://www.genome.jp/dbget-bin/www_bget?hsa:23203	GO:0006627|protein processing involved in protein targeting to mitochondrion	GO:0004222|metalloendopeptidase activity	GO:0005739|mitochondrion	0.0	0.0	124.0	marita-specific	TCCGGTTTCAATTCCAATATGGATCGTCTAACTCAGGTTCTCGCGGAGACCGTGTTACGCGCACGAATCACAGAAGACGAGGTGGCCATGGCAGAACGAAGCATTCGATTCGAGTTACAAGCACTAGAACGTTCACCGCCAGTCGAACCTATTCTGACCGAGCTGGTGCATGCCGCTGCGTTTCGTGGAAATAACACACTCGGGCTACCTCGCTACTGTCCGATGGAGAATTTAGGTGCAATCAAGCGGGATCATATTATCAATTTTTTGGCAACATATTACCGTCCCGAACGCATGGTCGTAGCTGGAGTTGGAGTGAACCACGATGCATTTGTCAAATCGGTCGAGAAAGCTTTTACGCCGTGCACATTAGGTGTGATGCGTGAACCGGCAGCACAAAGTTTCCCAAAACCAGATGCTT	MDRLTQVLAETVLRARITEDEVAMAERSIRFELQALERSPPVEPILTELVHAAAFRGNNTLGLPRYCPMENLGAIKRDHIINFLATYYRPERMVVAGVGVNHDAFVKSVEKAFTPCTLGVMREPAAQSFPKPDAX
sps_tr23191_c0_g1_i1	0.071533	-	hypothetical protein T265_14043, partial [Opisthorchis viverrini] KER26195.1 hypothetical protein T265_14043, partial [Opisthorchis viverrini]	71/92	psi_tr18519_c0_g1_i1	-	smm:Smp_046100	No hit	GO:0055114|oxidation-reduction process	GO:0008137|NADH dehydrogenase (ubiquinone) activity	GO:0005739|mitochondrion	2.0	0.0	0.0	rediae-specific	GGACAGCACCGTAGAAGACGCGTAATGTCCGGGTCGTCTCCGTTCAATCCGTGGAAAACGTATTATGAGAGTCCAGAAGAGCAGTTAGCAATCAAGGAGCGTGCGAAATATCGAGATGCCATGAAAGCAGAGTACAGAAAGATATTGACTAACCCTTTCAAGCCACCCACTGGCACCATGCATGACCCAGCTTTGCAGCGCTGGTACTCTGCTCGAGTGACCTACGCCGAATATCTCCAGCCTTCTCCGAAAATGGGTCTTTTCCTGGGCGCTTTCATTGGATTTTTCGGGCTTCTCTATTTC	GQHRRRRVMSGSSPFNPWKTYYESPEEQLAIKERAKYRDAMKAEYRKILTNPFKPPTGTMHDPALQRWYSARVTYAEYLQPSPKMGLFLGAFIGFFGLLYF
sps_tr23203_c0_g1_i1	0.076904	-	No hit	No hit	-	-	No hit	No hit	-	-	GO:0016021|integral component of membrane	0.0	0.0	436.0	marita-specific	CCCGCATTTCGTCTGTCATAGTTTCCTCTTTGCCATTCAGAAGGATGGTGCCACATCGATCTAAGATTCTTTCTGGTGCTCCCTTCATCACGACCAAATATCGATCATCGCCATCACTGGTTTCGTGGATAGAAAGTTGGTATTTATTCGTTGAATTGAATGGAAGTTCCGCAACTTTGGGGTTCTTTCGTCGGTACTCAGTTACTCCACCGAATGACAGCTCAACACATTTGAGCAAGGCAGATTCTGATGCATCACCATTACACTCACGCTTCAGTACAGGTTTGTTCTCTTCGCCAGCCTTGAACTCTGCACGGTTGCACAGCATTGCCACTC	XRISSVIVSSLPFRRMVPHRSKILSGAPFITTKYRSSPSLVSWIESWYLFVELNGSSATLGFFRRYSVTPPNDSSTHLSKADSDASPLHSRFSTGLFSSPALNSARLHSIATX
sps_tr2321_c0_g1_i1	0.085449	-	-	-	-	-	-	-	-	-	-	0.0	0.0	51.0	marita-specific	CTGAACTGACTGAATTGTGACCCGAATGCGCTACACCAGTAAAACGTTTGGAGAGGCCGATTATAATAAAAATTTGCGCTTCATGGGATCTTTTGCAAAACACATCCTCGATAAAACTCGGTAGTTTGTAAGGCGCGAGTAAAAGTAAAAACCCGTAAGCTTCTACTTGCTTTCTTTTGAAATGACGGAACTTTACTTAATGGAAAATCTATTGAAATGGCTCCGAACTTTTGAAACGGCTTCTGAGGTGCATTTTGTTAGCGATATCTCTGATGGTCGAATTATCGGCCACGTATTATCACTTATTTCACCGAAACATTTTACCCAGGAATGGTTGACTCAGCTGTGCAGGGACGAACCTGATGATTGGACTGCTAA	without ORF
sps_tr23225_c0_g1_i1	0.132813	-	Bromodomain protein [Fasciola hepatica]	81/99	-	-	smm:Smp_166840	hsa:6872|TAF1, BA2R, CCG1, CCGS, DYT3, DYT3/TAF1, KAT4, MRXS33, N-TAF1, NSCL2, OF, P250, TAF(II)250, TAF2A, TAFII-250, TAFII250, XDP|http://www.genome.jp/dbget-bin/www_bget?hsa:6872	GO:0006338|chromatin remodeling	GO:0003682|chromatin binding	GO:0016586|RSC-type complex	0.0	0.0	19.0	marita-specific	GAACACAGTAGACCGTTTCATACTCCAGTGGATAAGCGACGCTATCCGGACTATTATAAGGTAATCTCACATCCCATGGATTTGTCAACCTTGGAGAAACTGGTCAAGGAGAATCGATTTCGCTCGCGGGCGGAATTCCTCGCTCAGCTTGATCTAATTCTGTCAAATTGTATCACATTCAACGGGCCTGAAAGTCCCCTCACTGATATTGCACGGAAGATGTTGGAAGCCGCCCAATCACGGTTGGAGCAGGATGCCGAAATGCTGGAAACCCTCGAGATAAATATCCGAAGCAAGCAAACGGAATCAAATGCTGGAACGGAATCCACTTTACCACAATCCCAATCCATGTTTGAAATCGAATCACGGGATTCCGGGACCGCCATTTCCAAAGCGAATGAAGAATCCCGATGTCCTTCTACTAGCGCATCCACGGAAAGTAGGGGCCTGCGAAAATCTGACAATAAACGCGGTCCAGATAGTCCGGAACCACCAGGGGCCTCTAGACCGCGCAAGCTGGCTAAGACAAACGAAGGTGATGTGGAACAACCGTCCGGGGATACCAATTCACAGCAGTCTTTTGATGTAGACACACCCATTGAAC	EHSRPFHTPVDKRRYPDYYKVISHPMDLSTLEKLVKENRFRSRAEFLAQLDLILSNCITFNGPESPLTDIARKMLEAAQSRLEQDAEMLETLEINIRSKQTESNAGTESTLPQSQSMFEIESRDSGTAISKANEESRCPSTSASTESRGLRKSDNKRGPDSPEPPGASRPRKLAKTNEGDVEQPSGDTNSQQSFDVDTPIEX
sps_tr23226_c0_g1_i1	0.075195	-	-	-	-	-	-	-	-	-	-	6.0	2.0	1.0	rediae-specific	CGATCAGACCAAGTTCAGTCAATCTGATAACCAAGTTATCCGTGAACCGGTTAGGCTGGAAGCGGATCAAACTACTGAGGACGGCCATCAGCTGACTCGTTCGAAATCCGACACATTCACAAGCAAAGTTCCATAGTTGTTTATCAGAAAAACCGAGTTGATGATTGGTTGAACGACTGTTATTGTATGTTTTGCAGACCACTCCCTCCAATTGACACCGAACAACTGAGACAATGCCATCGATAAGATCTTCCATCAACAAAGGTCGCGGCATATCCGGCGCAACAATGATGTTCAGAGCAATACGCGCACAATCCAGAGCCACCAAT	without ORF
sps_tr23260_c0_g1_i1	0.124512	-	hypothetical protein D915_12373 [Fasciola hepatica]	96/147	-	-	No hit	No hit	-	-	-	2.0	4.0	24.0	marita-specific	ATCCGGGAATATTGGGCTCCCGCCTACCTACCCGCGTATCAATCGTGAATCGTGAATCGTGTACAGCGTTCTAGCGCTGCGATTTTGAAAAATTATTGATTTGTCGTTAGGTCAATCAATGTCTCAGATAAGTTGGATAGATGGGGCCATAAAATCACTAGTAGAAGTGCCTCACAGAAGTGGAACTCGTAGAATCTACACAAGGGCACAACTGCTGAGTTATCGATATACTCCGACGGCTCAACAATGGCCACCATCGTTAGATAAAAGATTTTCTCGAAGTAGAATTAGTCGAAATTTGCAGTACTTTAACCCACGTCGTTTGAATGGATCGAAAACCTCATATATAAGCGGAAACAATCCAAACTTAGGAACGGCAACAAATATTATAGACAGTTTAGATGCTATAAGGTATTACGATGATGCGATAGTGTCTGCGTGCGATTTGGTTGATAAAGCAGTTGTAAAAAAGGGTGAAATAGAAAAAGGATTTTATGATCAACCTGAAATGTTCGCATCTTCTCGTCGCCGAATGAAGTACATACGTTATGAGTATGACGA	MSQISWIDGAIKSLVEVPHRSGTRRIYTRAQLLSYRYTPTAQQWPPSLDKRFSRSRISRNLQYFNPRRLNGSKTSYISGNNPNLGTATNIIDSLDAIRYYDDAIVSACDLVDKAVVKKGEIEKGFYDQPEMFASSRRRMKYIRYEYDX
sps_tr2328_c0_g1_i1	0.078857	-	calmodulin-like protein 2 (CaM2) [Fasciola hepatica]	69/93	-	-	smm:Smp_026560.1	hsa:805|CALM2, CAMII, LQT15, PHKD, PHKD2, caM|http://www.genome.jp/dbget-bin/www_bget?hsa:805	GO:0006468|protein phosphorylation	GO:0005509|calcium ion binding	GO:0001891|phagocytic cup	0.0	0.0	50.0	marita-specific	ACTGAACTGAACTGAACTTTTCAAGGTCAATTTGTGAACTATTTCGAAAATTAATTTCATTTATCGCTAACATTTCAGAAATGGTGCACCAGTTGTCTGAAGAAGATATTGCAACGCTTCGTCAGGTTTTCTCAATTTACGACCAAAACGGAGACGGACAAATAGATGCATCGGAAATGAAAAGTGCTATGTTTCGACTTGGATTAAAACCATCTGACGCTGAGATAAACGAAATGATTAATAAAGTTGACACTGACAATTCAGGAACGATAAGTTTTCCGGAATTTATTGCAATGATGGTTCAAAAAAAGCGACATGCCGAAACAGATTCCCACCTCCGAATGGCATTTCAATTTTTT	MVHQLSEEDIATLRQVFSIYDQNGDGQIDASEMKSAMFRLGLKPSDAEINEMINKVDTDNSGTISFPEFIAMMVQKKRHAETDSHLRMAFQFF
sps_tr23287_c0_g1_i1	0.114014	-	hypothetical protein T265_07429 [Opisthorchis viverrini] KER25033.1 hypothetical protein T265_07429 [Opisthorchis viverrini]	61/73	-	-	smm:Smp_179650.1	hsa:10951|CBX1, CBX, HP1-BETA, HP1Hs-beta, HP1Hsbeta, M31, MOD1, p25beta|http://www.genome.jp/dbget-bin/www_bget?hsa:10951	GO:0045892|negative regulation of transcription, DNA-templated	GO:1990226|histone methyltransferase binding	GO:0005719|nuclear euchromatin	2.0	0.0	0.0	rediae-specific	TACCGATTCTAGTGGTGAGCTGATGTTCCTCATGAAATGGAAAGATTCGGATGAAGCAGACCTCGTGCCTGCTCGTGAGGCAAACATCAAGTGCCCTCAAGTAGTTATTCGGTTCTACGAGGAGCGCCTGACTTGGCATACTCCCGATAGCCGAGCATCTTCCGGCAGCTCGCGGCCTGGACCCACAACGCCCAGTGCGACAGCTGGCGCAGCTCGCTCCTAATTTGACCCGGGTTTTTTTTCTCACACAGATGGCGGCTCCGCATTCCCTTTGGCTCCGCTGGTATTCGCATTTTTCCACACACACACACACACACACACACCGCGTTCCTTTACTATCCATTATGAACCCTATTCTTCTTTTATCCATAACTGTATAAAATCACATTATCGCTACCTTTTTTATTATCATTATTATTACACATCAGATGTATCACGAACCATCGATGTCATCGTTTGATAGATCTTTACCGAATATTCTGCCACTTTTTGTTATGAACGAGTATATGAGTCAACGCACTGAAAAAAAA	XTDSSGELMFLMKWKDSDEADLVPAREANIKCPQVVIRFYEERLTWHTPDSRASSGSSRPGPTTPSATAGAARS
sps_tr23292_c0_g1_i1	0.128174	-	translation initiation factor eIF-2B subunit delta [Clonorchis sinensis]	59/125	-	-	smm:Smp_166550	hsa:8890|EIF2B4, EIF-2B, EIF2B, EIF2Bdelta|http://www.genome.jp/dbget-bin/www_bget?hsa:8890	GO:0006413|translational initiation	GO:0003743|translation initiation factor activity	GO:0089701|U2AF	0.0	0.0	84.0	marita-specific	CGGTTCTCTGCCCTGTATATTAGTGCATGGTTATTGTGACTACTCTTCGGAGAAGACTACCCTAGCGGCACCCGTTCATACTACAGTGCACCTGCTCTCGCGGTTTCTAATGATAAATCCACAGCCTAAATCGAAAGCCCAATTGCGTGCTGAAAGACGTGCTATACAGGAAGCTCAACGTGCTGCGAAAGCTATCACTGCACCAAAGAAATCAGATAAAACTCAATATGGATCTAACCCGCATGCCACTTCAAAAGGCTTCGTTAATAAGCCAACAAATGAACCTGCAATTGCTAAATCTATACCCACCACGGAATCCATGGCACCTGCATCAAAATCTGAAGCACTCGTTACTCGCAATGCCATTACTGATGTTGTAGTTACTACGTCTCGCTCCCACCTTGCTTTGCGCAAGCAAGAGACTCACAGAGTGCATTTATTCAAACATTTGCGAGAACCGAACAAACGTGAAGATGTTATTGGTAATCTCGGACTCGGAAAACATTCACCGATCCATCCCTGTTTCCTTGCACTTGGAGTCAATGTCGATGAGGGTCGAATATGGGGAGCTAATGAGCGA	XGSLPCILVHGYCDYSSEKTTLAAPVHTTVHLLSRFLMINPQPKSKAQLRAERRAIQEAQRAAKAITAPKKSDKTQYGSNPHATSKGFVNKPTNEPAIAKSIPTTESMAPASKSEALVTRNAITDVVVTTSRSHLALRKQETHRVHLFKHLREPNKREDVIGNLGLGKHSPIHPCFLALGVNVDEGRIWGANER
sps_tr23297_c0_g1_i1	0.248047	-	hypothetical protein D915_14543 [Fasciola hepatica]	114/408	-	-	No hit	No hit	GO:0006355|regulation of transcription, DNA-templated	GO:0043565|sequence-specific DNA binding	GO:0005634|nucleus	0.0	0.0	2.0	marita-specific	CTGAAACCAGCTCGCATCCCAAGTATTCGATGGCAGACAATTGACCTTGATTTATCTGATCTGACAGAACTCATTCGTCTGGAATCAACCGGTCAACCGGATGCATTCAGTTTCCACCAGCATGTGACTTCAAACAGAATTCCGGAGGGACTATATAAAATCCGCCTCGAAGTGGATCTTGGTAAGCCACCAGGGTGGGTGTCAGTTTGGTTAATTAGTTCTCAATTAAATCGGTTGGTTCGTAGAGATTGTCACGTAAACGATACTGTCATTGCCAAATACGAAAAGAACAAAACTGAAGTGAGCAGTAGCACCACTAACACATCAGCTGAGCTGATGGCTGATTCTGAAGATAGCTTAGATAAAACAGTAGTAGAAGACGAAACTGAGATTACTTGGAAAACAATGCAATTTAACTGTCTTTTTCAACCAGAAAACGTGGGAATTGTTATCATTGCAATGAATACAATGAAATCCACCTTGAGATCACGATTTGATCGACAATTCACTAGGACAGTACTGAAGGCGGTAACCAGTTGGATGCAGCAAAATCGAATGAAATCGAGTGAAAGGATTAGATTTCCAGCGGAAACTAATGGTACGTTTCATTTGCTTCAATTACAAGTTGGATGGCCTGCCTCTGTTAAGTTAGGTCATCAGATTGTAATGTTTGGTCGCTTAAACCACAGTGGTGCTGGCACTCCCCAGTGCTTGTATGGAGCCGAGGCACCTACAAATTTTCTAGGCACCACAGACGGCTTTCAACTAACAATGGTACGAGAGGCAGGCTATTTCGTCCTTTCAAAAACAGAGGCGCAATTTGGGGATTCCGGACTATACTCGTGCACAGTGGTTAATTGTAGCTTGTGTCCGTCTGATTTGGGTATGCGACAAAGACGACTCCTTGTCCTGCCGAATTCTACGTTAATCAAACTCTCGTTTCATCCCAATCCATCAATGATTCAGTTTTACCAGGATTGTGGCGAACCCGATAACCCAGTTGTTTCACCTGGAGAAGAAGTCCGAGTGAGCTGTTCATATCCTATTGCTAAAGGGTCTCGAAGAGCTATGAGCAATCAAATTGTTTACGGCAATCTGAATCACGGGAGATTGAGTAGTACAGTTGATGAAGTAGATATCAAACGAAATGAGCAATACAAAATCATCATGGTGACAAAAACTTTCACACTGCGAACTGCAATAACGAAAAACACAACAGATTGGCAAGTTATGTGTATTCT	LKPARIPSIRWQTIDLDLSDLTELIRLESTGQPDAFSFHQHVTSNRIPEGLYKIRLEVDLGKPPGWVSVWLISSQLNRLVRRDCHVNDTVIAKYEKNKTEVSSSTTNTSAELMADSEDSLDKTVVEDETEITWKTMQFNCLFQPENVGIVIIAMNTMKSTLRSRFDRQFTRTVLKAVTSWMQQNRMKSSERIRFPAETNGTFHLLQLQVGWPASVKLGHQIVMFGRLNHSGAGTPQCLYGAEAPTNFLGTTDGFQLTMVREAGYFVLSKTEAQFGDSGLYSCTVVNCSLCPSDLGMRQRRLLVLPNSTLIKLSFHPNPSMIQFYQDCGEPDNPVVSPGEEVRVSCSYPIAKGSRRAMSNQIVYGNLNHGRLSSTVDEVDIKRNEQYKIIMVTKTFTLRTAITKNTTDWQVMCIL
sps_tr233_c0_g1_i1	0.074951	-	-	-	-	-	-	-	-	-	-	3.0	4.0	23.0	marita-specific	AGCAACAGTCCAGTGGATCGCTGCCTGCCCAAACTGATCACTCGTTTGCCTCTATGTCTGCCGGCCAATAGGATGACAACAACACCGCGCGTGCGTAGACTAGGTCGAACTTTCCACCGGTACTTTGGTTTAAATGTCTTGGATGATTTTCGCTTTACTTTCTCCAGTCGTTCGACCTTCCGCTTCAAAAGGCGTTCGTGTTTGCGCTGTACCTCCTTCGATTTCCGCGCGTACGAATCTGGACCGGGCTGAACTACAAAACTGCGAGGAAACTTGGTTTTCTTTGCCTTTTCTGAATCTTCCTTAGTTTCTTTTGTCGTTTCGTCTGTTTTTTTCTC	without ORF
sps_tr23302_c0_g1_i1	0.091553	-	-	-	-	-	-	-	-	-	-	0.0	0.0	211.0	marita-specific	TGTGAGATGACCTCTTTTTTTACAGTTTGAACATACAAAATTATGGGAATCGCTAAAGTAACGATCTCGGCTACTTTTCGAGCGATTCGTGCATCGATCCTCGTTGTTGATACGCCACAAATTTGGGTCACTGCTACTGGAAGCCAACCGACGAGCGATAACCAGAGAATCATCAGCGTTACATATACTAGATGATGCCTGGTGAGAAACGCCAAGCACAAGGTTCTGAGAATCCCAAACAGGGTCACTTGAGCGTCGTGAAGAGCTATATCCAAGTTTTGAGCGTCTAGAGTTAGAACATGAACTTGATTCGCACTCCGATTCTTCAGTCGTATATTCCGTGGACGAAAGATTATCAGTTTTTGTTATCTCAGGATCCGCAATGTCAAAAGCCTCATCACACTCCGA	without ORF
sps_tr23309_c0_g1_i1	0.09082	-	kinesin motor domain protein [Fasciola hepatica]	88/117	-	-	No hit	No hit	GO:0007018|microtubule-based movement	GO:0003777|microtubule motor activity	-	0.0	0.0	2.0	marita-specific	TTAAGGCAGAAAAGCAACCATCGCTGCAGCCTCCCAAGGAAATACCAATGTCTAATGATCAGCAATCTTTTCAGTCTTCCGAACAAACTTCACTTTTACCATCGACAACTGTAAGCAATTACGTGGATAATTGCACCTCAAGTCCAGTGGGTGAAGAGAATCCCGGTTTTGGGCTAAATGAACAAAACGGGACTAAGTATAAGTTTTTCTACAACCGTCTCTATAAATGTCTGTGCTATCTAGAGGGAGAGAATCGTAAACTTCTTGAAGCAGTGCGGAAGAAGGTTCGCGTGACCGGTGAACCCAAGCGTCTGGATGAGCTGCTAGACGAATTCGCATTTAAAGTGGCCAGCAAGAAGGATGCATACGAAACCGCCCTGACGGCTCAAGCCACGTC	XKAEKQPSLQPPKEIPMSNDQQSFQSSEQTSLLPSTTVSNYVDNCTSSPVGEENPGFGLNEQNGTKYKFFYNRLYKCLCYLEGENRKLLEAVRKKVRVTGEPKRLDELLDEFAFKVASKKDAYETALTAQATS
sps_tr23310_c0_g1_i1	0.123291	-	-	-	-	-	-	-	-	-	-	9.0	14.0	10.0	shared	GTGGGAAGGCGTTGGCGTTGGACGGGCATGCTTCACCGGTTCTCGCTTAACCGGATCCACTCCGATGAACGCGGTGAACGGAGAGATCACATTCAGAGCGCAGGAGAGCCTCTCGATCTTGCTGCGCAAGTCACTTAGTTCCGGATCCTTTTCTAACTTTTCCGGATCACGCTCCTTCATCTGGATGGCCTTGTGACGGTCGCTCATCTCGTTCAGTTGACATTTACCGCACAGTCGATGTAAAGGTAAGTCCACATTGGCCGAGAGTAAGCGCTCCGAGATGACATCGGACAGGTTGACGCGGAACATCTGTTTCTTCCCAAAGACCTCGCATTCCAGAGTGATATGACCCATGAGAGTACATTTGTGATCGTAGTCAAATAGACCGTAGACGGTGGCAAAACAATTGTTGAATATTGGTGGTACTTGTTGAGGGACCGTGATCACTTCGAGTGGAGTCGTCTTTCCAGAAGAATCCAGAGCCATGAGCTCCCAGTTGATTTTGATCTCCGAAGCCCGTGGATGTAGAGCCGCGTTGAGCACCTTCATGGTTGCAGCTCGC	without ORF
sps_tr23312_c0_g2_i1	0.148926	-	DEAD/DEAH box helicase [Fasciola hepatica]	125/222	-	-	smm:Smp_013790	No hit	GO:0002244|hematopoietic progenitor cell differentiation	GO:0004386|helicase activity	GO:0000123|histone acetyltransferase complex	0.0	0.0	249.0	marita-specific	GTGCGTCGTTACTTAAACCCAATCCCGCGGCCAATCTTGGTCCTATGGGGGCTAATGTGATGCAACCTGGAATGACACCGGGGGCGATAGGTGAGCCTCCTTTTGGCGCACTTCGAGAACCCGTACCATCGAATAGGCTGCCAGGTGCCCTACCACCAAACTTCGGTAACGTTCAACCTCAGGGTGTTAAAGATACTCGCCTTATAGATGCCAATTTTGGCAAAGGCGGTATGAGTAACTTTAACCCAGGGACTGCTGGCCTTGTCCCTCCAAATGTTCCAAGCAGGTGGGATCGACGTGCACCCACAGATAAAAGTTCCACATCACTTGCCCCCCTACCAAACGTTTCGAATCAGCCTGCAGGCAATACAAACGCTGGAATGAAGTGGCAAGGAAATCAATGGACCGAAAGCCGACCCGCAAATGGCAATCAGCCTCATTGGGGCAATGTCCAACCGGGCCAGTTTCCTTCGAATGATTCGTTTGCGCAACGAGGCCCTAAACCGCAAACAACTATTCGGCGCCCTGAGCAGCTTGCACAAAGCTTTGCACCAGATAATCAACCAGGCATGCGATCTCGTGGTTCTTCCAGTAACCTTCAGGGTGATAGCATGCCCCCAAATCCTGCGTTTTCCCAGCCTTGGGCGAATTTCCCGCAGCAACAACAGCAGTTTCCACAGCAGAAC	XASLLKPNPAANLGPMGANVMQPGMTPGAIGEPPFGALREPVPSNRLPGALPPNFGNVQPQGVKDTRLIDANFGKGGMSNFNPGTAGLVPPNVPSRWDRRAPTDKSSTSLAPLPNVSNQPAGNTNAGMKWQGNQWTESRPANGNQPHWGNVQPGQFPSNDSFAQRGPKPQTTIRRPEQLAQSFAPDNQPGMRSRGSSSNLQGDSMPPNPAFSQPWANFPQQQQQFPQQN
sps_tr2332_c0_g1_i1	0.102295	-	Nicotinate-nucleotide pyrophosphorylase [carboxylating] [Clonorchis sinensis]	54/134	-	-	No hit	No hit	GO:0009435|NAD biosynthetic process	GO:0004514|nicotinate-nucleotide diphosphorylase (carboxylating) activity	-	0.0	0.0	152.0	marita-specific	TGCAAATATGGCAAGCTCCAACACCCCTAAAGAATCTAATCAAAAACGTTCACAACGGAACCAGCGTCATCAACAACACAATACACCGCGGCAATCCGCTCAAAGGACACAATCTCCTGGTGGAATGCAGTTGCTGCAAATGACTCCCCCTCGCTTCGTGTCACCAAACAGCCCATCTACCCGTCCTCTGGGCTCCCAAGGACAGGGTAATACCGGAAGCATGTCAAACACGATGAACCAACAAAACCAATCGAATATGGGTATGCGCCTGTCAAACCAGCAGATGCAGCGTCTTGGTACTGGCATGCTAGGAAGTGGACCAAATGTGTCCTCTGGTTTTCTAAATATGCAACAGAGCCCATCCCAACATAACTTCCCGATGCTAGGAGGTACTGGACCAATGATGGGTGGTGTTGGCCTCGGAATGCGTATGGGTGGGCCTGGTAGTGGCATGATGAACTGCAGGTCGTGTGGTGTAACCAATGCTCCTGG	MASSNTPKESNQKRSQRNQRHQQHNTPRQSAQRTQSPGGMQLLQMTPPRFVSPNSPSTRPLGSQGQGNTGSMSNTMNQQNQSNMGMRLSNQQMQRLGTGMLGSGPNVSSGFLNMQQSPSQHNFPMLGGTGPMMGGVGLGMRMGGPGSGMMNCRSCGVTNAPG
sps_tr2334_c0_g1_i1	0.126221	-	-	-	-	-	-	-	-	-	-	0.0	0.0	45.0	marita-specific	CGCGATCGAAGACGTCAACTTGGCCTACGAGATTGTGAAGGAGGTGGATTGCTTGGATGTTACCAAAGAAGGTACAGATGCTTGGGAGGCTGCGATAAAGCGGTATGATGAAAGGATAGATCGTGTGGAGACACGAATCACATCACGCCTACGAGACCTTCTCGGAACAGCCAAAAATGCCAACGAGATGTTCCGCTATTTCTCACGGTTTAATGCGTTGTTTGTACGCCCTCATATTCGGGGTGCCATCCGGGAATATCAAACCCAATTGATCCAGCGTGTTAAAGATGACATAGAGGCACTTCATTCAAAATTCAAGATTCAGTATTTGTCCAGTAATGCTTATCACATGACCAAACTACGCGACGTTCCTCCTGTTTCTGGATCTATAATTTGGGCACGACAGATTGAGCGGCAGCTAAATGCCTACCTCCGTCGAGTTGAAGATGTCCTTGGCAAAGGCTGGGAGCATCACAGAGATGGACAGTTGCTGAAAGCTGATGGCGAAAGTTTCAAAGCCAAATTGAACACAACAGAACTGTTTGATGATTGGGCTCGCA	without ORF
sps_tr23369_c0_g1_i1	0.088867	-	-	-	-	-	-	-	-	-	-	0.0	0.0	4.0	marita-specific	ATTTAATATTTTTATTGGGTGCCTTGAATTTGAAAACGTTGGATTATTTATTTTCGCAAATTATATTTAAGATACAGAAAAAATGGATAACCAAACTCAGTACATTTCAATTTGAATCAATTTGTGTTCTGATGGACGTAAAACGTATTATCGTATCCAAATGGCCAGTTTTGCCAGAATTTCTAATCAAAGGCACTTCTTCTTTACTTAACGCATCTGAATCAAAATACATGTATCAAGAGCCTTTCCAATCTCAGCTACCGGTCCGACACAATTCTACTTCCACTGATGTGAACTACCAATATTGGGCTCTCATTCTTTCCGTGTTTCCTATAATCACCGTTTTTGGAAATGTTCTTGTGGTTCTTAGTGTGTTCCGAGAAACAAATCTGCATACAGCAACC	without ORF
sps_tr23379_c0_g1_i1	0.161865	-	hypothetical protein T265_05745 [Opisthorchis viverrini] KER27123.1 hypothetical protein T265_05745 [Opisthorchis viverrini]	120/227	-	-	smm:Smp_079610	hsa:282809|POC1B, CORD20, PIX1, TUWD12, WDR51B|http://www.genome.jp/dbget-bin/www_bget?hsa:282809	GO:0001895|retina homeostasis	GO:0003676|nucleic acid binding	GO:0005814|centriole	0.0	0.0	64.0	marita-specific	TCTGGTAGCACGAACTCTGCTGTCAAATTATGGGATCTACGAATGAATCGGTTGCTCCAACACTATAATGATCATACGGCAGCAGTTCACAAAGTCAGTTGCCATCCAAACGGTCACTTTCTTTTATCTGCGTCTGAGGATTCTACACTGAAGATATTCGATTTGCTTGAGGGTCGTCCGCTATACACCTTACAAGGCCACACGGGCCCCGTGACCGCTGCAGTTTTTTCAGCATCTGGAGACCATTTTGCATCGGGTGGGAGTGATCAACAAGTGTTTCTATGGCGAACAAATTTCGACACCTTTTCCTCAGAGATCAACGCAAAAGATACCAATTCTCGGTCAAACGGGCATCGCTCGGGTGACGAATGCCCGCGTCCAACTGGCACACGTCAGTCAAAACGGGCCACTCTAGTCATGGAACCTTCGATCCAAGTAGCGGCATCAGAACGCGTTGGTAGCGTCTCGAGTGATTCACTGAAAAAAGCAAACAATGGTACCGGTGATCACTACGTGGACCCTAACCACGTGGCGACGGCCTCAATCCAATGTCATCACCAACCTTTGCGGATCGGTGGCTCCATGGCACCCAGTTTCCTACCATTGTCTTCCACCGTAACTGCGCCCGAAGCAGGCGTAACTGTATCCGACCAGATAAACAATGACAGACAAAACATTCCGCCTCCTTTGACCACTACTCTGGAACACATTTTGTCGCAGTTGGATATCCTTACGC	SGSTNSAVKLWDLRMNRLLQHYNDHTAAVHKVSCHPNGHFLLSASEDSTLKIFDLLEGRPLYTLQGHTGPVTAAVFSASGDHFASGGSDQQVFLWRTNFDTFSSEINAKDTNSRSNGHRSGDECPRPTGTRQSKRATLVMEPSIQVAASERVGSVSSDSLKKANNGTGDHYVDPNHVATASIQCHHQPLRIGGSMAPSFLPLSSTVTAPEAGVTVSDQINNDRQNIPPPLTTTLEHILSQLDILTX
sps_tr23400_c0_g1_i1	0.074463	-	-	-	-	-	-	-	-	-	-	0.0	0.0	2.0	marita-specific	TAGGGGTTCATTCCCAGGAAATTCTTCCAATAAGCCGGACTCAACACTTTAAAATACAATTCAATTGGCCAACGGTCACTGTTGAACTCGAAAACTACCTCCCTCAAACAGCTATGAACATAGAAATATGCCCACCGACTTTAACCAAAACAGAACAAGAAATCGGTCATCTGAAAAGAAACAAGACTCTTGGACCCAATTTGATTCACCCAGCTATCTTTAAAGATAGTGGTCCGAACTTGGTGTACAAGAGTTGATAAAACTCGGGCAAACTTTTTGGACAAGTGAGCGCGTGCCCTCGGAATGATGCAACCCGGTTATCATCC	without ORF
sps_tr23409_c0_g1_i1	0.075928	-	hypothetical protein D915_02529 [Fasciola hepatica]	53/114	-	-	smm:Smp_171970	No hit	-	-	-	0.0	0.0	6.0	marita-specific	GAGAGCTGGAATCCAACACTTCGCGTTTGATGAACCACACTAGAACTTTAACTAGTACGGAAACGGAGCTGTTGGAAATACGCCGAAAACTGGAGCTGTCAGATTCAAGGTGTGAAAAGTTGAAAGAAGAGAATAGTCAGTATATGAACATAGTCTCTAGTTTAGAGGCTCGACTGCTTGAAAGGGATAAACAATTACAAGCCAATGAACACACCCATTTTAGTACGGTTTCAACCAATGAGCGCTCAAGGATTGCACAATTGAGTGAAGTGATCAAGGACCTGAAACAACAGCTGGCTGAGTATAAGAAAGCCAACACAATGTCCAAGACCGAACGAGCGCAAC	XELESNTSRLMNHTRTLTSTETELLEIRRKLELSDSRCEKLKEENSQYMNIVSSLEARLLERDKQLQANEHTHFSTVSTNERSRIAQLSEVIKDLKQQLAEYKKANTMSKTERAQX
sps_tr23414_c0_g1_i1	0.079346	-	ribosomal protein L19e [Fasciola hepatica]	93/93	-	-	smm:Smp_171570	hsa:6143|RPL19, L19|http://www.genome.jp/dbget-bin/www_bget?hsa:6143	GO:0006412|translation	GO:0003735|structural constituent of ribosome	GO:0022625|cytosolic large ribosomal subunit	2.0	0.0	4696.0	marita-specific	CTTAAATTACTCATTCCGCAAACGAAATACGTTACAGAGGGCTTCGCGCCACTAAAACCGTATCACGTTTGCGGAATGAGTAATTTAAGGCCTCAAAAACGGTTAGCTGCGGCCGTTCTGGGATGTGGAAAGAAAAAAATATGGCTCGATCCGAACGAAAATTCAACGATTGCAAATGCTAATTCACGGAAGATGATAAGGAAGCTGTTTAAAGACAGTCTCATCATCAAAAAACACGTGACAGTGCATTCACGTGCCCGCTGTAGGGCTAATCTATTGGCTCGACGAAAGGGCAGGCATACTGGTCCCGGAAAAAGGAAGGGTACAGCCAATGCACGTATGCCTCAGAAGGTG	LKLLIPQTKYVTEGFAPLKPYHVCGMSNLRPQKRLAAAVLGCGKKKIWLDPNENSTIANANSRKMIRKLFKDSLIIKKHVTVHSRARCRANLLARRKGRHTGPGKRKGTANARMPQKV
sps_tr23421_c0_g1_i1	0.102051	-	-	-	-	-	-	-	-	-	-	0.0	0.0	84.0	marita-specific	ATTCGCCAACGTCAGGCTCGGGCAACAGCTTCCTACGAAGTAGCACAACGGGCTGGTCTCGGTGGGCTTGTACAGCGTTTCGGTTTAACTGCTGCACAGTTTGCTGAGAACGTACAAGATCAATATTTGCGGCATGATGTAGATCAGTGTCCAATGCTACCGTTGGATGCCGCTGGTGACTTTTTGAGCCCCCAGTTTCCAGTCGCTTCTGTTGCTCTTACGGCCGCTCGCTACATGCTTGCATTCCAAATTTCTCGGGAACCTTTTGTTCGACGTATGATGCGACAAATGTTCCAGTTGCAAGCAGTAATTACCGTTCGCCCTACTGCTCGAGGAATGAAAGAAATCGATGAGTCTCATCCACTCTATTCTATCAAATATCTCAATGGAAAACCGTTATCAGATTTGATGGGTTCAGTACTGTTTCTGCAATTGCAC	without ORF
sps_tr23424_c0_g1_i1	0.095215	-	hypothetical protein CSKR_13985s [Clonorchis sinensis]	67/104	-	-	No hit	No hit	-	-	GO:0016021|integral component of membrane	0.0	0.0	14.0	marita-specific	CTTCACCACCCCAAAGCATTACTGACGGTATGCGCTCGAGCCAGGGACAAGCACATTGCACGAGATTCAACCGGTCGATGGGGTCAGGCAGTTGGATCTGAAGAACAGAAAAATGCGGCTGCTCGGAAAATTTTCAACGAAATACTGGATAAGGCAATCTGGATCAATATTCACAAACTGCCACACAGCATTCCCACATTGGAAATACGTGAACCAAATGGATACGGCTTGCGGTTTGACTATGAACCATTGCGATTTCGAGGATTTCTTGAACCCCAACAAAAGGAGGGCTGGTTAACTCGCTACAGGCACTAGATCGCTTTCGTTTGGATCACCTGCCCCCGTTACATACAACAAACAAAAATTGACGTTTATTGTCTTTCATAATTTACATACATTAAAGGTTGCTTTTCATTAACACTTAAAAAA	LHHPKALLTVCARARDKHIARDSTGRWGQAVGSEEQKNAAARKIFNEILDKAIWINIHKLPHSIPTLEIREPNGYGLRFDYEPLRFRGFLEPQQKEGWLTRYRH
sps_tr23432_c0_g1_i1	0.157715	-	hypothetical protein CLF_113599 [Clonorchis sinensis]	112/176	-	-	smm:Smp_160060	hsa:9703|BCOX, BCOX1, CT101|http://www.genome.jp/dbget-bin/www_bget?hsa:9703	-	-	GO:0016021|integral component of membrane	0.0	0.0	20.0	marita-specific	CGTCTGACCCTGTGGATGTGATGCGGGAGCGTGCACGACAGAATAACGTTTTCCTCTACATCAAGATTCCTGGATTTCCTATATGTCTTAGTTATAAGGGTGAGAAACAGAAAAACCTGACTGATGTCACTCGGTTCCAGTTATATATTCCAACTTTGGAGTATCACAATTGTGTTTGGACCTGGTTAGACTTTGTCATGGAGGTAAAGACACGGATTAGAAGGCAACTGATTCGCGAGGTGATTAAGAAAAAATTTACCCCCAGACGACGTTTGCCACTCATTCATTTCGGTCGATCTGCAACGGAACGCGCAGCCGCCGGTACGGATGGAACTTGCTTGGATACGCACTCACTGCAACCTTCCACTTCCAACCCTACTAGTGCTGCAATATCCAACACAGAAAAATCCGGCATTCTGGCTGCTATTGCTCAAGAACAACGCGTACAACGCGAAGCAGAGATGCTTCTTGGTCGTCACGCCCAGCAGCATCCACCACAATCTAGCAAATGGCGTCGCCTGAGACCCCATCGACCGTAATCACAGTTCTTCATGTCGTGTTTCGGCCTGTGTGATTCGTCTTTTCAGCCCCAGACTATTTCATTCCCTCTCCATCCTACTTCAGTGCATTTCCTTTATCATGCAATGTGTTATATTTATGATATCGATGTTTTGATCGTCCTTTTGGTTTTTGTCGAAATCTCGG	XSDPVDVMRERARQNNVFLYIKIPGFPICLSYKGEKQKNLTDVTRFQLYIPTLEYHNCVWTWLDFVMEVKTRIRRQLIREVIKKKFTPRRRLPLIHFGRSATERAAAGTDGTCLDTHSLQPSTSNPTSAAISNTEKSGILAAIAQEQRVQREAEMLLGRHAQQHPPQSSKWRRLRPHRP
sps_tr2344_c0_g1_i1	0.081787	-	-	-	-	-	-	-	-	-	-	0.0	0.0	6.0	marita-specific	GGTAAAATTCCAGAGATAGGAGAGGGTGAAGTCACTCGCTGGTTCGCGGGACGGGTGAGTCAATCCGGGCATTTGTGCTTTCGTTGCAAATTCAAGCGTCCAAATGCGGTTACAGTGATAAGCTGGTGGAGCAGCTGGGGTATTGTATAATCACTTGAGTGAACTACAGGGACCTTCAGAGAAAGCTTCTCGTCAGACCAAGCCTGTCTTTTGCGGAGGCCAAAGAAATTTGTGAAGAGCATGATGACGACCGAACAGCCACTGCTTAGAGCAGCTCCGCCCTTTTTCATCAAAACGCGCCCTATCCAAAACCACTTCAGCCGCAACGCACGCAGATGTATCACCAATCCGAGCCAGC	without ORF
sps_tr2346_c0_g1_i1	0.317627	-	HORMA domain-containing protein 2 [Clonorchis sinensis]	275/458	-	-	smm:Smp_169930	hsa:150280|HORMAD2, CT46.2|http://www.genome.jp/dbget-bin/www_bget?hsa:150280	GO:0051177|meiotic sister chromatid cohesion	GO:0046872|metal ion binding	GO:0000795|synaptonemal complex	1.0	2.0	22.0	marita-specific	GCTGAAGTAATTTGCGTATGTGATATCGCGCTTCTTGATGGCGGTTGCTGTTGCGTCAAAGGCAGCTACTGGATCGTGGTCTAGATTATTCCCAAATGAGCTTGGGACTGAGGTTTATTCTTTGGTTTTCGTAAAAAAGCTTTTTGCCGTCGCAGTTTCCTACGTTTTATATCTGCGACGTTTATTTCCAGACACTGCGTTTTTCGATAAGCAGTTGGAAGGTGTGAGATTAAAAATACTTAGGGAAGATAATAAGTTTCCTGGTTCATCCAAAGTAGTTTATTGGCTTCGTGGTTGCTTCGATGCGATTGACAGACAATATCTCAAAGCGGCGGTGATAACTTTATATTCTCAAAGTTCAGAAGATGATTCAAAAAATGATTATGTTGGATGCAAAATAATTGAATCCTACTCATTTAAACTTTCGTACACACAGTCATCTGTTTCTTTGCATGTATCATCATCCAAAGAAGATGATTCAACGACAAGTGCTTGTGAAATTTCAAGTGGATCGCATGCAGACGTCAAATTAGCAACAATGAATCTGCTAAATACTATACAAACTGCCAGCGCAAAGCTTCGAAAGCTGCCGGAAAATTTGTACATGACTATGCGCCTACAGTACTTTGAAGAATCTACTCCGTTAGATTATGTTCCGCCAGGCTTCAAACCAGCAGACAATATCAATTTTCACTTCGATGGAAATCCAGTAAATTTGAGAATAGGAAATGTTCACACCGCGTTTCACAGCATGAAAATGAATATTCAGACAAATGCGGAGTTTCTGCCTAGTGCAAGAGGAGTTTCACAAAAGAACGAAGCTCTTATGGATCTATCACAACAATCTGTTGATCTCGATGAAGAAGCAGCAATCACTCAAACTCAGTCAAAAGCTGTATCGGAAGACGAATTGACATCATCCCTTAAACAACAAACTCTGCAGTCAGATGAGGGACAATCCGATTCATATGATGTTCGATGTCCTTGTGGCGTGAACAAAGACGATGGAGTTATGATACTTTGCGATGGATGTGGTATGTGGCAACATGCCGTCTGTTTTCGAATCATTGAGGAGGCTGATGTTCCAACGTCGCATATATGTGAACTATGTTCCGAAACTAAGCCTGAACTATTGGCCAAAGGTGGGCTTACCGATACCACGCTACAGGGGATCACTGAAGATTGCCGAAGAGCCCAATGTCTTTTGAGAAGAGCTGTCTTGTTGTGCGCAAGCATGGATTCTATTTCCCCATCGATAATTGCTAAAAATTTAGAGGTTGAGTATTCAGCTGCTAGAGGGATCTTCAATCGCTTGGTAAAGGAAGGAGCTCTAAAGGATGTCGGTTTCAAACGCGGCGAAAAGCTTGTTCAAAAAGATTATTTGGAATCGGATGTTTTTGCGAGAGTTTTTCAGATTGACCTGAAGCGGGAAAACCAGAAATCCAGTCCATCACAAAAGGTTGCGCTTACACCGTCTTCCGTGCGACGCACACCACGAAGAGCACTAGAGGAAAATTCTGAAGTGCCTCCGGAAGAAAAGGCTTCCTGCGAAGCTAGCCAGGATTCGATATTCTCACCTATACCGGCGAAAAAGCGGAAGCGTTCGGGAATCGCCAATACCCCTATTCCGATCATCTCAAAATGAAATATTTTGTTCTGCTTGTTTTGCAAACGTTTGTCGTTAAGTTTTTTATTTCAATACTACGTATTTTACACTCATATATTATATTTTTACGGATTGTTTTTTATTGTTCATTTGTAATAAATTTTCGATAAAAGAAAAAACGTTTCAAAA	MAVAVASKAATGSWSRLFPNELGTEVYSLVFVKKLFAVAVSYVLYLRRLFPDTAFFDKQLEGVRLKILREDNKFPGSSKVVYWLRGCFDAIDRQYLKAAVITLYSQSSEDDSKNDYVGCKIIESYSFKLSYTQSSVSLHVSSSKEDDSTTSACEISSGSHADVKLATMNLLNTIQTASAKLRKLPENLYMTMRLQYFEESTPLDYVPPGFKPADNINFHFDGNPVNLRIGNVHTAFHSMKMNIQTNAEFLPSARGVSQKNEALMDLSQQSVDLDEEAAITQTQSKAVSEDELTSSLKQQTLQSDEGQSDSYDVRCPCGVNKDDGVMILCDGCGMWQHAVCFRIIEEADVPTSHICELCSETKPELLAKGGLTDTTLQGITEDCRRAQCLLRRAVLLCASMDSISPSIIAKNLEVEYSAARGIFNRLVKEGALKDVGFKRGEKLVQKDYLESDVFARVFQIDLKRENQKSSPSQKVALTPSSVRRTPRRALEENSEVPPEEKASCEASQDSIFSPIPAKKRKRSGIANTPIPIISK
sps_tr23464_c0_g1_i1	0.103271	-	-	-	-	-	-	-	-	-	-	0.0	0.0	5.0	marita-specific	GACCGTTGTTGTTGTTGTTGGGGCTAATTTTCGCTGGGGAACAGGTGGGGAACAACTGATGCGTGTTCGATTGAACTGTTCCGCGCCGGTGAGTAAATCGGTCAGGGCGAGATTTTCCTTTTGCAAGCGTTCGGCAAATTCAAGCTGCTGATTCAGCCGAAGCTGTAAATCAGTTCGCTCTTCCGTCAGCTGGCTGATGACGGTTTGTAAATGTTCGGTCTGCGAGAGCCACTCGTCCATCATGTGTTGTACTTTGTGTTGATGCACTGAATCAACAATCGAATCGTTATGGGGCGCAGTTTGGACAGCTGCCTCGATTCCATTCGCCTCACGTGTTTGCGTGCTCGTTTCCGAACCGACCCCACACTTTTTTCGAGTCATCGCACGTACGGAACGAAGCTTGACTAGGTCCTGCTTTATTTTGGACAATCCACTTTTCGTACACTGTAGTTTTTCCGATAATACCCGGTCCAAATTG	without ORF
sps_tr23488_c0_g2_i1	0.135742	OG0010083	hypothetical protein T265_03115 [Opisthorchis viverrini] KER30505.1 hypothetical protein T265_03115 [Opisthorchis viverrini]	131/200	-	-	smm:Smp_128380.3	No hit	GO:0006537|glutamate biosynthetic process	GO:0015930|glutamate synthase activity	GO:0016021|integral component of membrane	0.0	0.0	2.0	marita-specific	GAATATTAGTCTATTATTGCTTCCAATGCTAAAATCAAGCAAAGAATCGCTCGGTTCAATGGGTAATGATGCTCCGTTAGCATGTTTATCCCAAGAAAACCCGCTGGTGTTCGATTATTTCCAACAGCTTTTTGCGCAAGTGACCAATCCACCGATTGATCCGTTTCGCGAGCGCATTGTAATGACGCTGACTTGCCCCATCGGACCACAAAAGAACATTTTGATCCCCTCCCCAAAGCAATGTAATCGTCTGTGGACTACACATCCAATTATGACACTGGCAGATTGTGAACTGCTACGATCGTTGGACGGCACGTTAGCCAAACGAACTTCAGGCACCAGCGAAGTGCTTACATGGTCCACTGTTGTCCTGGATTCAACTTTTTCCATCGACCAGGTGCGAGACAGCGGGTGCTCCTTAGGTTCGGAGCTTCGCGCGGCCCTTGAACGAATTTGTCAAGCTGCAGAAGAAGCAATTGTACAACGTGGGGCACAGTTGCTTGTGATCAGTGATAGGGCAGTCGGCCCGGACCGAATGCCAATCCCTTCACTGCTGGCGTTGGGTGCGGTGCATCAATATCTTTTGAGTAAACAG	XNISLLLLPMLKSSKESLGSMGNDAPLACLSQENPLVFDYFQQLFAQVTNPPIDPFRERIVMTLTCPIGPQKNILIPSPKQCNRLWTTHPIMTLADCELLRSLDGTLAKRTSGTSEVLTWSTVVLDSTFSIDQVRDSGCSLGSELRAALERICQAAEEAIVQRGAQLLVISDRAVGPDRMPIPSLLALGAVHQYLLSKQ
sps_tr23500_c0_g1_i1	0.089355	-	-	-	-	-	-	-	-	-	-	0.0	0.0	392.0	marita-specific	TGATAATTTTGTTCCAATCGATTTTGGAACGGGTCACTGGTAGCTGACGACGTAACGCTTTAAATGTGGTGTCTGACATGGTCTTGAAATTTTCACCAACAGCAATTTGGTATGTTACATCAGCCTCTTTGATTTGCTTTATGCATTCTTTGGCGAATTCCTTTGTCCCGCTTGCGCTGACAGAGAAATCAACTTCTTTGCATGAAATCAATTGCACGTTGCCTTCCTCATAAAGATGAGTTTGAACTTTAAGGACACCATGAACCGTAAAAGGACAAGTTGCCGGATCACTAGGAATTTGAATGGTCCATTCCGATCGCCATCGACCGGTGGCTTGGTGTTTTGAATAGTGAGATTGGATACATGCTATTAAACGTCGCCCCTCTTCTTTCGCGGC	without ORF
sps_tr23518_c0_g1_i1	0.070557	-	hypothetical protein D915_14543 [Fasciola hepatica]	37/101	-	-	No hit	No hit	-	-	-	0.0	0.0	4.0	marita-specific	GCCTATTGTGACATTTCGATTCGTCCCTATGTTTGATGATCCAGATTCTTATCCGCTCAACCAGCACCTGGAATCCACTTTGCATCGCGAGCAGCAAGTTCTGCGATCCTATCGAATTACCGTGCCCGAAACGAGCAACTATTTGGGGCCAGTCAAGGTAGCATGTGAGTTAGATTACCATTCACTTGGATTAATACGCAACAACTTGGCTGGTTCAGTAACCGAAATGAAAATAGAACGAGCAGTGACGATTATGGTACGGTATTTCTTGCCACCGAATCTATTTATTCCAACAATTCGTGTGAA	XPIVTFRFVPMFDDPDSYPLNQHLESTLHREQQVLRSYRITVPETSNYLGPVKVACELDYHSLGLIRNNLAGSVTEMKIERAVTIMVRYFLPPNLFIPTIRVX
sps_tr23525_c0_g1_i1	0.095215	-	-	-	-	-	-	-	-	-	-	10.0	12.0	4.0	shared	GTAGTTTGACTCTGGTTTCCGATGGTGGCCTTACTGGCCACGGTGGGCAGAGCCGGGCGACTGTCGTCGTGGGAATCTTCGTCCGACACTGGCACATCGTCCACTACCCACATCAGACCATCACGACGCCGCAGCTCGGCAGCAAGAAGCGAGTAGAATTCCAAAGTAGGTCCGAGACCAGTACCGTCTTCACCAATAAATTGAATTTCTAACTCCGTTTTTCGTGATGCATGTTCTTCCATCAGACAAGCAGCCCAATCCCAGAATGTGGAAACAAAGCCATCGGTATCGGAGGCCATATCGGTCAGACGCTGAGCTTGCGCTTGTTCATTGATCCCAACCAACTCACGGGGCATCCGAGGGAGGCGGACAAACTCCTTGTGCAAGCGACCCACTTGTGTCGCGGTGCGATTC	without ORF
sps_tr23554_c0_g1_i1	0.164551	-	Guanine nucleotide-binding protein G(s) subunit alpha (Adenylate cyclase-stimulating G alpha protein),putative [Schistosoma mansoni] P30669.1 RecName: Full=Guanine nucleotide-binding protein G(s) subunit alpha; AltName: Full=Adenylate cyclase-stimulating G alpha protein AAA29886.1 G protein alpha subunit [Schistosoma mansoni] CAZ33462.1 Guanine nucleotide-binding protein G(s) subunit alpha (Adenylate cyclase-stimulating G alpha protein),putative [Schistosoma mansoni]	224/251	-	-	smm:Smp_059340.1	hsa:2774|GNAL, DYT25|http://www.genome.jp/dbget-bin/www_bget?hsa:2774	GO:0007186|G protein-coupled receptor signaling pathway	GO:0031683|G-protein beta/gamma-subunit complex binding	GO:1905360|GTPase complex	0.0	0.0	178.0	marita-specific	TGAACATATAAGAATAATGGTTGTTGGCTGTTGCACTTTAAACAATTTATCAGAGGATGCTAAATCTCGGAATGAGGCTAATAAACACATTGAAAAGCTTATCGAAAAAGAAAAGAAGAATTTTAAATCGACACATCGTCTTCTTTTGCTCGGAGCTGGAGAGTCAGGGAAATCAACTATTGTAAAGCAAATGCGAATTCTTCATATAGATGGCTTTTCAGAAGGGGAAAAACGTGAAAAAATAGAAGCTATTAGAAAAAACCTAAGAGATGCTATTTGTTCCATAGCTGGGGCAATGTCTGCTATTAAACCACCAGTTGAACTTGAATTCGCAGAAAATAAAAAGTTACGAGATTACATGTTGGAGTATGCTTCTAAACCTGACTTCGAATACCCACCGGAGTTTTATTCAAAGTGTGCCAAACTGTGGAAAGATGGAGGAATACAGGAAACTTTTGAACGTTCGAACGAGTATCAATTAATTGACTGTGCAAAATATTTCCTTGATAAAACCGATGAAATTGGACGACCCGATTACATTCCCTCTGAGCAGGACATCCTTAGATGTCGTGTTCTTACTTCCGGTATATTCGAAACAAAGTTCAGTGTGGATAAAGTTAATTTTCACATGTTCGATGTCGGTGGTCAGCGAGAAGAACGACGCAAATGGATACAATGTTTTAACGATGTCACTGCCATTATTTTTGTTGCTGCGTGTTCTTCCTACAATATGGTTTTACGCGAAGACCCTAGTCAAAATCGAGTGAAGG	XEHIRIMVVGCCTLNNLSEDAKSRNEANKHIEKLIEKEKKNFKSTHRLLLLGAGESGKSTIVKQMRILHIDGFSEGEKREKIEAIRKNLRDAICSIAGAMSAIKPPVELEFAENKKLRDYMLEYASKPDFEYPPEFYSKCAKLWKDGGIQETFERSNEYQLIDCAKYFLDKTDEIGRPDYIPSEQDILRCRVLTSGIFETKFSVDKVNFHMFDVGGQREERRKWIQCFNDVTAIIFVAACSSYNMVLREDPSQNRVKX
sps_tr23571_c0_g1_i1	0.140137	-	-	-	-	-	-	-	-	-	-	0.0	0.0	2.0	marita-specific	ACCGGTTCATGTGATACTCGACCGAATGGGCGTCTGGTCTGCCGAATGGCATATGCGTACATCACGATACGTCCGATACAACATTACCGTTTCCTCATTACTCTCATCCATTGGCATATTCATGCGGCGGAGTACGATGCCCACCATTGTACGTTACGATATCTTTGATCGGATCAGTGGCCGTACGTTACAACCCACGCCTCGATCCGGACGACATTCGCCTCGGGCAAAACGTGCGATTTCCGATGCGTCCACATCCAATTCGCCCACAGTCTATCGATCCACTAGCTCAACCTGGGATGTACGTGAGACCACCCGGGTTCATTATTTAGAAGAAGGAATCTGGTTTCTCGCTTTTGTCAATGACCAGCCTAGACCGGAGCCGTTCACCTTCAGCATGGGCGATGCAGTAATGGACGCAGGTTGTCCGAACGACTGTAGCAACCGTGGTGTGTGCAATCGTGGTAACTGCGATTGTGTCAACGGATTCAAGGGACCGGATTGTTCAATCGCCGAACTCCCCAAAGTGTGTAACGGGCATGGGGACTATTTGGACGGGGCCTGTCAGTGTTATCCTGAGTGGAAGGGGCGCGAGTGTGAAATTCTATGGTCCGAATGTGCCGATCCCACTTGCTCCGGTC	without ORF
sps_tr23608_c0_g1_i1	0.073975	-	-	-	-	-	-	-	-	-	-	13.0	8.0	0.0	rediae-specific	GTTGCGCAACGCTTCCATCGTGAGTAGCAGTAAGGCTTGGCCGTCGATCTCGTGATGCTTGAACTTTTGTGCCACCTCCAACAGGCTGGAATCCCGGGTGGCGATGTAGTGATAGACTTCATCAATCGTCCAATGCAAGGGATTCGGAAGCGGACATGGACCCAAGTCTAGTGAGGATGGCGACACCGTGGAGGAGGACACGTGTGGTGCCAGACTCTGAGCGTCCAGATAGTCATCCGGTACCTGTGAACCGGAATAGACCTCAGCGACTTTGGTCCCCGGATAGTAGTCCAGCTTCGTGGATGTATACCAATTTGTT	without ORF
sps_tr23671_c0_g1_i1	0.083008	-	SRP19 protein [Fasciola hepatica]	81/99	-	-	smm:Smp_024590	hsa:6728|SRP19|http://www.genome.jp/dbget-bin/www_bget?hsa:6728	GO:0006614|SRP-dependent cotranslational protein targeting to membrane	GO:0008312|7S RNA binding	GO:0048500|signal recognition particle	0.0	0.0	330.0	marita-specific	ATCGTGAATCGTGAACAGAGCGCGTTATTTGAATGCGTACGACACAGCCCAAGGTCTTGTGACGTTGCGATGAGCAAGGTTGCTTTAGAACCTTTTAGTCCATCAATGCCACATTCCGCTAAAGAAAGATGGATTTGCATTTATCCTTGTTACATTAACAGCAGAAAAACAAGGGCCAGAGGCCGAAAAATATCAACAGAGAAAGGTGTAGATAACCCTAAGCATTCTGAGGTCACGTTTGTTCTAGGAAAACTAGGCTTGGAATACCTGTTGGAAACAAAAGTTCATCCAAGGGAACTTGATTCAACAGAACCATCTATTCGCTGGCGTATACGTGTACATTTAAAAACAGATGAAGGACTTCCA	IVNREQSALFECVRHSPRSCDVAMSKVALEPFSPSMPHSAKERWICIYPCYINSRKTRARGRKISTEKGVDNPKHSEVTFVLGKLGLEYLLETKVHPRELDSTEPSIRWRIRVHLKTDEGLP
sps_tr23674_c0_g2_i1	0.285156	OG0009228	Protein unc-13 -like protein B [Clonorchis sinensis]	112/146	-	-	smm:Smp_161320	hsa:10497|UNC13B, MUNC13, UNC13, Unc13h2|http://www.genome.jp/dbget-bin/www_bget?hsa:10497	GO:0007268|chemical synaptic transmission	GO:0019992|diacylglycerol binding	GO:0043195|terminal bouton	0.0	0.0	8.0	marita-specific	AACCAAATCGAAAAACAATGTGTGGTCTCCCAAGTTTGATGAAACCTTCACTTTCTACCTTGGTGCCGGATCCGATCCGGAGTCGTACGAGTTGCATTTGTGTGCCAAGGACTATTGTTTCGGTCGAGCGGACCGTCTTATTGGACTGACCGTTCTCCAGCTACGTGATCTGGCTGCCAGTACTGCCACCGGTCAGACTGGTGGAGTCGCCTCTCGATCAGCCCCGGGGAGCGGTGCATGCGCATGTCTGTGCAGTCTTGGTAAACGTTTGCATTTGGACGACACGGGTTGGACCATTTTACGCATTCTGTCCCAACGACCACAAGATGAGATTGCACGGGAATTTGTGCGCCTAAAATCCGATGTTCGTAGCCCGAACGAGGCCAGTCCACCGTCTGCCCCTGCTGCCGGTAGCATGCCCTCCACGCCACGCAGTAGATAGACTGACTACATTTCGATGTACGGGACCATCCACCTACCAATACTCAAAGAAACATGACAATTCACCCACTGCTGTCTTCCACAAATGCTTGCGTGTTTGCTTTTATGTGATCAAATAGTGGCCTTTAGTTATCTGATCATCAAGACGCATGAGGAACGGATGACAGGAGCTTCTTCTGCTCAAAAGGAATTCAAACTCACTGCATACCCGTATTGTTTTGAAAACAACACCCTAGGTAAAAGAGAATAAGGTTTGTGCTCTCAAATCACCTTTTCCAACGATTGCCAGTAGCTTTTGGATCGAAAATCCTTTCTGGATAATAATATTTCAAGCGTTTATTGGGTCTAATGAGGCCTGCCGCAGGTGCCTGTACATTTACATTGCTCTATCTCCATACACACTCTTCTTGCCTGTGATCAACCACGAAGGATAGCATTTACACTCAATTATGTCTTTTTCATTTTCTGATGTTAGGATCCACCGTACACGTCTGTGTCTGGTGTAAAGACACCGCAATGGTGTGGATTGACAAATTCGTATCTAACCAAATGAATTCTTCTAGCCTCAGTATATGGGCTTTTATTATCTGTTCTCTCAATCCATTGTGAACGATTGGGTGCTCTTAATGCCGCGTGTGTTTTTGTTATTTATCGATTTCCACTTTCGTATTCTGACTCTGATCTACTTATACACTTACCATAGAAAAACTGTTTACTGAGCTGCTTTCTATCGGTCAGTTGCCGTTCAGAGTCCCAAAGCTTTGAACTAATCTACCCCTGCTTATTCCATCCCGGGTTGTACTGGTGACGGATTGCTATTTTTGCAACTGGTTCCATCATCATCACCTCTCTATGAAGAACCCTGGTTTGTCTATTTATATATGCATGCACTCATGCATCTATGCTGATTGATTTCCAAACCCTATTTATACACTGACGGGTGCTTGTTCACGCAGACAATCAATTTTAAAGTAAATACATTTAATTTTTC	XTKSKNNVWSPKFDETFTFYLGAGSDPESYELHLCAKDYCFGRADRLIGLTVLQLRDLAASTATGQTGGVASRSAPGSGACACLCSLGKRLHLDDTGWTILRILSQRPQDEIAREFVRLKSDVRSPNEASPPSAPAAGSMPSTPRSR
sps_tr23696_c0_g1_i1	0.068359	-	-	-	-	-	-	-	-	-	-	0.0	0.0	126.0	marita-specific	CCTGTATATTAGTGCATGATGGGAAAGCACCGAAGAAGCTTGAGACAACTTTTACATCCGTTCTATGCGGTCAATCTAATTCTCAGTATCATTTTCTTCATCTCCAAAACGGTTTCTCCTATATGCACTATTATGTACGAAACATGTCAGATCGACTTCCAAGAATATGAACTTTTGGTGTTTTTAGGAAGCTTCGTGGCACTTCGAAACAAACGTCAATTCTCCATTCCGGATTATCTGTCACATTTCTGTCTTTTTGCAAAAATTTTAAGTGTTTATATGTTTTGGAAACAAAATGCAGTCT	without ORF
sps_tr23715_c0_g2_i1	0.248291	-	Ligand-gated ion channel [Fasciola hepatica]	219/276	-	-	smm:Smp_140920	hsa:2898|GRIK2, EAA4, GLR6, GLUK6, GLUR6, GluK2, MRT6|http://www.genome.jp/dbget-bin/www_bget?hsa:2898	GO:0035235|ionotropic glutamate receptor signaling pathway	GO:0004970|ionotropic glutamate receptor activity	GO:0045211|postsynaptic membrane	0.0	0.0	4.0	marita-specific	CTTTTCAAAGGCAAAAATTATTCGTGATATAAAACACCTGCAAGCTTTCTTTCTTGATCTATCCGCCTCAAACGCGGAACAATTTTTTCAAATGCTGGGCAATCAGGCTGTTAACGTACAATATGCAGATTATTTTATATTCAACAATGGACCACTGCAACCGTTAATATATGCGCTACGAAAAGTGAAAGGTAAACTAATGCTGGTACGATTCAAAATCCCCGGGGTGGGACGAGCGATTGGTCAACAATCGCTTCACCGACAACTGAGCAAAAGCGTGGTGGATCGATATGCTGGAGCCTTGCATGCCATCGGCTCACAACTGCAAATACCCGACCATGTCATGTGCAAACCAGTGCAGTCTACGCTTTTGCGCACGGCTGATGGTATTCTAGTCAGTCACAAAAACGGACCTTACGTGGATTATAAACATGGTCAACTTTTGTTCGCAGAAATCAGTCGAAACCTCGAATCCTCTGTGGGCTATGTGGAAGACCAACAATCCAGAATAATTTTGGACTACGGGATTGAACTGATTCGCGTGCAGGAGGAACAAGCACGAAAGTACGCAGATTGGTCGACAAAAAATGGATTCGTTTTCGCTCAGATGAATGAAACGGAGATTTCCCAACCAAAAATACAGCTTGAGAACAAAACCTTCATCGTGACAACCATAGAAGATCCGCCATTTGTTGTCTACGAGCCTTTCAGACAAGGTAAACAAATGCACGGTAATGATCAATGGACGGGATTTGCAATAGAACTGCTCAAGCATTTGAGCACAATGAACCACTTTGACTACGTGATCAAGCCGGTCGATGACAAAAAAATTTGGCACATTTGACGAAACTAAAGGGAAGTGGGATGGAATGATCGGTGAACTTGTCTATAAGAAAGCACATTTGGCCGTGGCCTCGTTAACTATCACCTACGATCGAGAAAGAGTGATTGATTTTACCACTCCATTTATGAGTTTGTCCTTGAGTGTGATCATCAAGAAAAGCAACACCGATCCAGGTCTTCAATTCACTGCTCCATTGTCACGTGAGGTATGGGTTTCCGTTCTAATTGCCTACCTGGTGGTCAGCTTGACGTTGTATTTATTGGGACGCGTCACCCCAAACGAGTGGTACCCAAGACATCCTTGCTCCCCAGTGGTAGAAAATCAATTCACACTACTGAACAGCTTCTGGTTCACAGTTGGTTCATTAATGCAACAAGGATGTGATAT	XFSKAKIIRDIKHLQAFFLDLSASNAEQFFQMLGNQAVNVQYADYFIFNNGPLQPLIYALRKVKGKLMLVRFKIPGVGRAIGQQSLHRQLSKSVVDRYAGALHAIGSQLQIPDHVMCKPVQSTLLRTADGILVSHKNGPYVDYKHGQLLFAEISRNLESSVGYVEDQQSRIILDYGIELIRVQEEQARKYADWSTKNGFVFAQMNETEISQPKIQLENKTFIVTTIEDPPFVVYEPFRQGKQMHGNDQWTGFAIELLKHLSTMNHFDYVIKPVDDKKIWHI
sps_tr2373_c0_g1_i1	0.114014	-	RecName: Full=Cytochrome b-c1 complex subunit 7; AltName: Full=Complex III subunit 7; AltName: Full=Complex III subunit VII; AltName: Full=Ubiquinol-cytochrome c reductase complex 14 kDa protein AAC47730.1 ubiquinol cytochrome reductase complex binding protein [Fasciola hepatica]	115/130	psi_tr65763_c0_g1_i1	-	smm:Smp_024120	hsa:7381|UQCRB, MC3DN3, QCR7, QP-C, QPC, UQBC, UQBP, UQCR6, UQPC|http://www.genome.jp/dbget-bin/www_bget?hsa:7381	GO:0006122|mitochondrial electron transport, ubiquinol to cytochrome c	GO:0004634|phosphopyruvate hydratase activity	GO:0005750|mitochondrial respiratory chain complex III	2.0	0.0	0.0	rediae-specific	GTTTTTTCGCTGCTTTATCTTCTGCCATAAGGTCAAAATGGCAACCCTTCGGCATGGTGTAGAGCGCGTTGCATCGGCTTACCGCATGCGATTGAAGCAGATGAGTGACTTGCAACAGAAGATCAAAGCCTTTCAATTCAACAACGCCTACTACAATCAGCTTGGTTTGATGTATCATGATGTGATTCCCCACTCTCCGTTGATTGCGGAGGCTGTGCGACGTTTACCTCGTGAAGAAACTGAAGCACGCGACTTTCGTCTCGCTCGCGCATTTCAGCTGTCCGCCACCAAGACTGTTCTCCCCAAAGAACAGTGGACGACAATTGAAAACGATATACCTTATTTGGATCCGTACATAGAATTGGCTAAAAAGGAGTGGAAAGACAAAGCTGAGTGGGATCACTTTGTGAATCCAGAACTGTTTCCCTAATTACCTTGTTCAGTAGCACCATTTGTTGCAAATAGCCAAATACAGATTTTCCCTCAAAAAAAAAAAAA	MATLRHGVERVASAYRMRLKQMSDLQQKIKAFQFNNAYYNQLGLMYHDVIPHSPLIAEAVRRLPREETEARDFRLARAFQLSATKTVLPKEQWTTIENDIPYLDPYIELAKKEWKDKAEWDHFVNPELFP
sps_tr23736_c0_g1_i1	0.101563	-	-	-	psi_tr61782_c0_g1_i1	-	-	-	-	-	-	12.0	0.0	0.0	rediae-specific	TCTACAGAAGCGTTTTGGCTTTCAGGAGGGTGCTCTAGAATTGTTCACAGAAAAAATGACCTTCCGTGGTTTGAGCGCTATTGCTCAGGCTGAGTCCCTCCGGTACAAACTAACCTACGGTCTCCCTGTCCGAAAGGCGTGCTACGGCATCCTGAGATTCATCATGGAATCTGGCGCTCGGGGCGCTGAAGTCATCGTTTCTGGAAAAATAAAGGGTCAGCGAGCCAAATCTATGAAGTTCTCTGACGGTTTGATGATTCACTCTGGTGACCCCGTAAATTACTACATTGACAAGGCTGTGCGACACGTCTTATTACCACAGGGAATCCTCGGAATCAAGGTCAAAATCATGATGGAACACGACAGCTCCGGTAGAACTGGTCCGCGAAAACCTCTGCCCGACACAGTCACCATCCTCGCCGCCAAGGATGAGGCCGCACCG	without ORF
sps_tr23752_c0_g1_i1	0.207031	-	-	-	-	-	-	-	-	-	-	0.0	0.0	19.0	marita-specific	TGGCAGTTTTCCCCGTCTCTTTACGGCTATGGACAAAAATAAGGATTTGATTTCGACCAGCATTTTCCATCACTTTGCTGTAGACAATATCGTTCATAGTCTGGTATCGTTTCACTGCTTTCTTCTCGGTGATTCCAATGTATTGCTGCTCCAAGGGTACCGGTCGATAACTGTTATCAAAGTAGAACAGTCCTTTGGCACAATTCACCCGTAAAAACGTGGCTACATCTTCGAAATTGGGCAATGTGGCACTGAGTCCGACCAGACGGACACCGCCACCGCCACCACCTAATTCATTCGACCCGGTGACCGTGGCCGCCGTGGATTCGACAGCGCGTAGTGTGCGTGCTACAATTGCCTCAAGGATCGGACCACGGTCGTCGTGGAGAAGGTGAATTTCGTCGAAAATGATCAAACGGACCAGGCTAATGTAAGCCCGCTCATCACCACCGCGCCGCGTAACGACATCCCACTTCTCCGGGGTGCACACGATTACCTGCGTCTCATAGATTTGCTCACGACTCAACTGATGATCTCCGGTCAATTCGTCCACTTTTATGCCGTAGCTGCTCAACAGCCGATTGAAGTTTCCTACCACTTCTTGGACCAGAGAACGCATTGGAGCGATGTAGATAACCTTAAAGTCATCCTTGTTGATGGTTCCGTCAGGATTTATAAATTTACCCAACTCGTGCATGATGCACAACAAGGCCACGTTTGTCTTTCCCGCGCCCTGAAGTGAAAAACGTCATCCACAGAGGAAAAGTTGATAAATGAATTAAATAAAACGAGGGGATATGTTAAAAAATAAACGGTGGATGGTAACTAATCAGAGCAACACCATTGAATGCAGCACGGATCCTAAAGCCACGAATTTCATGGTTCAAATCGACTTCACTGGATATAATATACTGATTTCGACCAGCAATGTACGCCTTTAGTTTGTGGAACATAGTACATGGTTACGCTTATT	without ORF
sps_tr23807_c0_g1_i1	0.13623	-	hypothetical protein T265_14104, partial [Opisthorchis viverrini] KER25963.1 hypothetical protein T265_14104, partial [Opisthorchis viverrini]	84/156	-	-	smm:Smp_189030	hsa:4163|MCC, MCC1|http://www.genome.jp/dbget-bin/www_bget?hsa:4163	-	GO:0005509|calcium ion binding	-	0.0	0.0	3.0	marita-specific	ATGAAGCCATACTAGATCTGATGCCATCCCTTCTAACCCAGACGTACTCGGTTCGTAACGAACATGAACATTCATTCTATGATTCAGATTCAGATTCATCCGACTCGTCCGAAGGTGAACCTCCCACAGGCGTCACTGTTGGAACAACACCGGCTCCCAACTCCGCTGATCCCATTCCCGCGGCTACCCCTATTCCGTCTACTACCGGTTGGTCCCGCGTAGATGAACGCAAATTACGTATCTTGCTGCATCAGCTGATGAACAGCCGACGGATTCTACGGTCTACCATTGTGGAACAGTTTCCTCATACCTCCGAGGAAGATGGGCTTGGTGAAGGTCGCCAGTCTGTTAAACGAGAGTCATATCACGGGCCGTGCATTTCAACTGAATCTCTCGGAAAAATCCCTCTGAATGTTCTTTTGGAGAGCTCCGTCCTTCTTCAGGAATTGTGCTCAGTGAAAGAAGAAAGAGCCGACCTTAAAGCCCGTGTATACTTACTCGAGAAGGAACTACACGCAAATCGGTTGACGCTGGAAAGCCGTGTGGCCGCGGAGAATGCACTTCGTGCACATTTGGATGCATTAAGACTGTCCTCACAAGATACAGCACGG	XEAILDLMPSLLTQTYSVRNEHEHSFYDSDSDSSDSSEGEPPTGVTVGTTPAPNSADPIPAATPIPSTTGWSRVDERKLRILLHQLMNSRRILRSTIVEQFPHTSEEDGLGEGRQSVKRESYHGPCISTESLGKIPLNVLLESSVLLQELCSVKEERADLKARVYLLEKELHANRLTLESRVAAENALRAHLDALRLSSQDTAR
sps_tr23822_c0_g1_i1	0.083252	-	-	-	-	-	-	-	-	-	-	0.0	0.0	1.0	marita-specific	CGAGAACTTGATCTGTGTCTGTTTGTTCTCATTAGACCATTATTTTAAGTAAGCCTTCGGTTGTTCTCGTGATCAGCACATCCAGAAAGGCCAGCTAGTTTCTGCTTCCATTGTGAATTTGATGCCATTGAACACGTTGTTCGTGATGGAGTGTGTCTTTGTAATTTCTGATCGTTTTAGGATCACAAACGTATTGTCGATGTATCGAATCCACAGTTTAGGTTTTATTCTCAGCAATGTGATTTTCTCAAGTTTTTTCATCACAGATTCAGCGATAGATCCGGACACTAGCGATCCCATTGATGTTCCCTTTATTTGTTCATATATTTATCCATGGCACTTGAGGTACGTTCATGGGCATAATTCCATTAATTCGC	without ORF
sps_tr23830_c0_g1_i1	0.127197	-	hypothetical protein D915_12358 [Fasciola hepatica]	51/53	-	-	smm:Smp_131070	No hit	GO:0007076|mitotic chromosome condensation	GO:0003712|transcription coregulator activity	GO:0005634|nucleus	0.0	0.0	44.0	marita-specific	TTGAATTACTGATCACAAATGCGAAAAAGTCAACCAAACCCGATGGAATGGCCAGATTGGAAGAATTTGAAAGCAAAGTGAACGAGTTTCATCAAAAAGGTGTTTCTGATGAGGCTGCCGTGCGTCGAGCCGAGTTGGCTGCCAAAGCGCTAAAGCAAAAACCACGCAATAGTCGCGGATCTTTCATGGCGGGTGACCGAGAATCTGTTAGACGTAATTTGAGGCGTGCGGCCGGACGTTCGGCAGAGGCAGTTGTGTCATCTGAACCTGAGGCAGATGAGATCGCAAACTCCGAGACAAATGACCAACGTGCTGGTTTGGGTGTGACTCGTTCTGTGAGGAGAAACGCCACGCGCCGTGCACCGACTCGGACTACTGGTGCACGTCGGCGGCGTGGCAGAGTGGCATTCAGCTCAGACGATGAAGATGAGAACGATGCGGAACAACAGAACAGCGAAGAGGAGGAGTGAAACTTCATGTGATTACCGTTTCTCTGTTGCATTTAAATGTATCTTTCTTGTCACACTTCTAGATTATTATGTACAGTAAATATCCGTGTATTTTTTTGAAAAA	XELLITNAKKSTKPDGMARLEEFESKVNEFHQKGVSDEAAVRRAELAAKALKQKPRNSRGSFMAGDRESVRRNLRRAAGRSAEAVVSSEPEADEIANSETNDQRAGLGVTRSVRRNATRRAPTRTTGARRRRGRVAFSSDDEDENDAEQQNSEEEE
sps_tr23854_c0_g1_i1	0.165039	-	-	-	-	-	-	-	-	-	-	0.0	0.0	12.0	marita-specific	GTGCGTTTTACTCAAGAAATAAAAAGCTCAACAGGTCTATCGAATTGCATGGCTTGTAAAAACGTACCCTGCCGCATTTCCCAGGCTACTTGGGTGCTCACAGACTGTGGACGTGCGATCTCGACCACACTGGCAGCCGGTAAGATCAATTCACGTCGACATCCAAGTCGGGGGCAATTCACTGAACCAACATAGACCGAAACCAGAACCAAACGACCACAGTCACATCGGAAGAAACGCTTGTCACTAGGGGGTGGTCGAGCCGGCTGCGATGGACAAAGAAAAATTAATTTAAGTGCTGACTATATGCCCATGGAGTACCACAACATTTCTATAACCATCATATCAGTTCAGATGTGAGCAAACGTATGCTTACTTCGAAAGTGGGCCTTTTATTTTATATGCGTCTATTAAAACAACCTGTGTAGCATTACATCATAGCAATTCTTTGACGAACTTAATTTTTTGTCAAATGCTGAATACTTTTATCGAAAACTTATCCCATCCGAACTTTTCGTTCTTTCCTGTTTCCGTGTATATCTCTAGTTTTGTTTTCCCATTCCCAACTCCACTTCAATAAGCTAACCCTGCTTGAACCGAATTTTGTGTTGGTCAACATTATTTATCATCGAGAGTGTTACATAACTGGCGAATAAGAACGTTGCTTATTAATTCCACTGGAATACTAAACTGGTTAGAATGGTCAAACTTTTACACACATTTGTCATTACGATCAAATCATTAAAATAATTTTAAAATTCTCATCTAATTTGGAAATAATTTTTG	without ORF
sps_tr23859_c0_g1_i1	0.191895	-	-	-	-	-	-	-	-	-	-	3.0	0.0	2.0	rediae-specific	GGAGGAAATTGTATGCTTTTCCAGCAGTTTGCTCAGTTGTGATTCCGTAAGACTGGCTTTCGCAACCAAAGCCCCGATCAGCTCATCACTGACAACGCGCAGCCCCAGTTGCTTTGCGCGTTGTTTCTTCGTTTCTGGAACCGATTCCCACGCGTCCGGATTAGAGATGATGAGCACTCCGCTAGTCGGCTTAGTTGCAATGGAGGCACCCAGCTCCTTCAGATCTTCCATAAGTTTCTGTTTTGTTTTCCCATCATTAGGTGTGCCAGGAGCGATAAACACTTTGTAATTGTCCAGTGTTTTTTTCTGTTGTGTTGCAGGATCAGAATCGGGACTGAACAGACGTTTTCGTTCGACGTACTTGTAGTTTCGCAAGAAATCCACATCATTGTACTCTTTGGGCACACGGAAAGGAAGACGTGCCGGATCTCGGGTATTGTAGAGACAGGGAGCCCAATCGGTGGCCATCGCACTGCACTTGTACTGTCCATTGCTGTACCGGAGCGGTCCGTTCCGACAACTCGGACAAGAGGCAAGCGCGCCAAATGCCATTGCATCTGACACAGCCTCGAGTAGATTGAATAGGCCAGTGGGCACGTATTGCTCGTTGTATTCCAACAGACCAATCAACGCGTCCTTCGACACTTCACGTTCCAAATCGTCTCGGATCTTCCAAAGTAGTTTACTTTGCTTTTTCAAAGCAGCCTGTTGCATTGCAGCCTCAGTATCCATCTTCGTTTTCTTAGCAGCTGGTTTATTGTCGTCCTCACTAGTTTTCGGGCGCTTCCGATTCTCTTTATTAGCCTCTTTCTGAGCCAGCATGATGGCCTCCTGGTCTACTTTCTTCATTTTTTTGAAACCAGTTAACATGCTGACATCCGAGGGGCATAGATTACTCCGCAAAAAGCAAGATAAATGGTAGCACATGCCAGCTTTCACATCC	without ORF
sps_tr2386_c0_g1_i1	0.3125	-	ankyrin repeat domain-containing protein 16 [Clonorchis sinensis]	184/401	-	psi_tr79298_c0_g1_i3	smm:Smp_139110	hsa:54522|ANKRD16|http://www.genome.jp/dbget-bin/www_bget?hsa:54522	GO:0071918|urea transmembrane transport	GO:0015204|urea transmembrane transporter activity	GO:0005634|nucleus	0.0	0.0	14.0	marita-specific	GTTCTCTGCCCTGTATATTAGTGCATGAATTTGAAAACAGCCGTGCTATTTAGTATTGTATGGCACTGCACTCGACCTCTTTGACTGTTTCTCCATGTTCCTGTGCAAAATAAAAACAACCCCAGTTGGACGCAATGAATGAAATAACAAATGATCTTCATCCAGAAACAGTGAAAAAACTATTTGAGACCATTGAAAATGACCATCCAAATTTGGCCATGCAAATAGTATCTTCCATTCCCTCAACTGACGTGCGACGGCGCCTGTTACAGTCCAGAAAACCTCATTCCTCTGGTCAAGGTGATACTCCTATGCATATTGCTGCGAGACGAGGTCAATTAATCGTGCTTCAATTGGCCTTTGACAACGGAGCGGACTTGTGTATGTCAAACTATCATAGAAAACAACCGTTACACGAAGCAACGCAGACCGGTCAGGCAGCGTGTGTGGCCTTTTTGCTCAGGACTGCTAAAGTTCCGTTAAATCCGTTGAAACGGGCCGACTGGACTCCATTGATGCTCGCTTGTGCTGGATCTGTGAAAGAGACACCGGTTACTTCCAGCTCGTTGACTGAGGACAGATCATCTTATGTGGAATGTGTAAAGTTATTGTTAGACTACAACGCTGATGCAACTTTTGTAAACAAAGATGGATGGAATTGCTTGCAGCTTGCATGTAGAGCCAATTGTAACGAGATCGTTCAATTGCTGGTAAAACGTCTTCCGGATTTGATTCAAACCCGGACTGCCAATGGTCGAACATGTTTGCACTGTCTGGCATCCTCAGTCACTGACGTTGAAACCATGCATCAGGTTGCGAACGATGGTTCTTGTTGTGTTGCTCACTGTTTATTACATACTGACTCATCACTACTATTTACTCCGGATGCATGTGGTACACTTCCGGTGTTTGATGCTCTACGACGCGGACACAAACGTTTAGCTTCGATTTTTCTGGAGTACAGTCCGCAGAAACAGTTGACTGCTTGTGACAAATTGGGACAACAGGCGGTTCATGTTTCCGCTGAGGCAGGTCAGCTACAAAGTGTCCAACTCATTGTCCAACATCTCGGTTCAGTGGTACTCGCATTGTCAACAAAACCCATTTCAGAACCCCAATTTGCCGGGATTACTCCTCTTCATTTGGCTTGTCGCTCAGGACAACCAGAGGTTACGCAATACATCATCAAATCCTTATATTCCTCCCCTGATTCACTTTCCAAGGACGAAACGTCACCGTTGGATGTCCTCCTTCCATTAGATGGGAATGAACGTTCGCCAATTTGGTACGCCGTCATCGGCGCAGCTGGTTGTGGTTCAGGTGCAATCGAAAGACGTATAGAATGTGTGAATCTTATCTGTGAAGCGATTGCTAATTGGAGATTGCTGATTGCAGATTCTAAAACTATAACGCTCTTGTCAGACGAGCTTAACGGTTTAAAACAGTTGGTTCTTCATGAGAAAATGATGTCTTTGGTTATGAGTTTGATTGACAAGTTATGTGTAAATAAACCAGAAACCAGTTTATGATCATCTGATCATTTTATTCTCAAAACGTCTTCCATTATTGTTGATTTCAAAATTATTATAGCGACTGTTGATTGCCCATTTGCAAGAAAACGGTCATTCTTGACGAACATCAACACCAATAGAAACTGCAGTTTATAAGATTTACGAGGATTAAAA	MNEITNDLHPETVKKLFETIENDHPNLAMQIVSSIPSTDVRRRLLQSRKPHSSGQGDTPMHIAARRGQLIVLQLAFDNGADLCMSNYHRKQPLHEATQTGQAACVAFLLRTAKVPLNPLKRADWTPLMLACAGSVKETPVTSSSLTEDRSSYVECVKLLLDYNADATFVNKDGWNCLQLACRANCNEIVQLLVKRLPDLIQTRTANGRTCLHCLASSVTDVETMHQVANDGSCCVAHCLLHTDSSLLFTPDACGTLPVFDALRRGHKRLASIFLEYSPQKQLTACDKLGQQAVHVSAEAGQLQSVQLIVQHLGSVVLALSTKPISEPQFAGITPLHLACRSGQPEVTQYIIKSLYSSPDSLSKDETSPLDVLLPLDGNERSPIWYAVIGAAGCGSGAIERRIECVNLICEAIANWRLLIADSKTITLLSDELNGLKQLVLHEKMMSLVMSLIDKLCVNKPETSL
sps_tr23871_c0_g1_i1	0.101807	-	-	-	-	-	-	-	-	-	-	0.0	0.0	2.0	marita-specific	TATCAATCTTCGGTATTTCAAACATAACTCCATGACATAATCCACGTAAATTAATGAGTGAACGCATTATATATATGTATATATATATATATATATCAACCTGTGACCAAGTACAAGCTGAACTGTGTCTTCATCATGATGATAAACCAGTATTTCGAACAAAAAGACCTGTACCATACGCTACTTTGCCATTAGTTGATCAAGAACTTGAGCGACTTCAAAAGACAGTGTGTTCCAGCCATTAAATTACGCTGCATTGGCTGTACCAATTGTGGTAGTCAGGAAAGAAAAAGGTTAAATTCGTGTTTGTGCGGACTTTTTCACGGGTTCCCATGTTACTTGGAGACACATCAATACCCTTTACCGCTTCCTGCGGATATGTTTGCAAAACTTAACGGTGGAACTTGTTTTGCACATTTGTATTTATCTGACACACATCTACAGATCGAGGTATCCGATTCCTTACAC	without ORF
sps_tr23875_c0_g1_i1	0.071289	-	-	-	-	-	-	-	-	-	-	4.0	0.0	2.0	rediae-specific	GCCACGCGTTGTCGTTCCTCTTGAGCTTCTGAACGACGCTGGTCCGCTGACGCGAGCTGTTCCGTCTCTACCGTACGCAATGTGGCTCGGAGGCGTTCCCCGGTTTCGGTCAAACGAGTGATGTCATCCTGCAGTCGTGTATTTGACAGATTCTCCTGTTCGAGCTTGTGAACAGAATCCTTGATCTGATGCAAACGATCGAGAGCCGTCCGTTGCGTCTGATCCAAACGATCCACCGTTTTTCGACATTTATCGATTTCCTCAGTCAGGGACTGCTGTTTTGTACGGAGGGTCTTTCGCTCTTCCTGCATTGT	without ORF
sps_tr23882_c0_g1_i1	0.097168	-	hypothetical protein T265_14515, partial [Opisthorchis viverrini] KER23999.1 hypothetical protein T265_14515, partial [Opisthorchis viverrini]	38/77	-	-	No hit	No hit	-	-	-	0.0	0.0	33.0	marita-specific	ATTTCCCGGACTATGGAGATTGACCACGACAGCAATGTGAACCAGTGCACGTACGAGGTACTCAAAGCGTGGAGAAACTGCTACGCATCTAATCGAATCCGACTGAACGCATCGGTATGCGGCAGTACACAGGACGGGGACACAACTATAGCCACAAACACTGAACAAACCTACCGATCTCCTCTCAGCGACCTAGTCGATGTGTTTCAATCGCTCGGGTGCTTTGAAGCCGTAGAAATGGTTACTCGTCTGAAGAACGACAGTCGTGTGCGATCAATACCATAACACGAACGAAATTATATTTTGTGTGTGTGAATGTACATAAATTTCAACATATTTTGGTTAGCGCTGTGCGGAAGAAGTGGTCAGTTTTGACTACTTTCTATTTTCAAGTCAATTGGAAAATAATTTCCCTTTGAAGTTCTAAAAAAA	ISRTMEIDHDSNVNQCTYEVLKAWRNCYASNRIRLNASVCGSTQDGDTTIATNTEQTYRSPLSDLVDVFQSLGCFEAVEMVTRLKNDSRVRSIP
sps_tr23902_c0_g1_i1	0.169922	-	KRAB-A domain-containing protein [Schistosoma mansoni] CCD59656.1 KRAB-A domain-containing protein [Schistosoma mansoni]	157/259	-	-	smm:Smp_000120	hsa:388015|RTL1, MART1, Mar1, PEG11|http://www.genome.jp/dbget-bin/www_bget?hsa:388015	GO:0015074|DNA integration	GO:0004190|aspartic-type endopeptidase activity	GO:0005634|nucleus	0.0	0.0	2.0	marita-specific	GTCAGCCTCAACTTGTCTGTTTTACCTGGACGATATAATTGTACCAGGCAGATCGGTGGAAGAGCATCTCAACAACCTACAGGCTGTGCTGGAACGCCTAGCAGAAGTTGGGCTCCGATTAAACTCACATAAGTGCATATTCCTCAGCTCAGAAGTTAATTACCTGGGGCATATAATCTCGAAAAATGGGGTCAGCAGTGACCCGTGTAAAGTAGAAGTAGTGGCACAGTGGCCAACACCACAGAGTGTCGAAGAAGTACGCAGTTTCCTGGGGTTAGCTTCGTATTACAGACGTTTCGTGCCACAGTTTTCCAAAATAGCTTCACCCCTAACCGACCTTACAAAGAAAAATGCACGTTTTGAGTGGACTGAGAGTTGTGCCCAAGCTTTTCAGCACCTGAAAGACCGCTTATGCAGCGCACCTATACTAGCGTTACCAGATACATCGATACACGCGGGACAGTTTATTCTAGATACCGATGCAAGTGATGTGGCCATTGGGGCCGTCCTCTCGCAGTTATCCCCAGAGCAAGAAGAAAAAGTTATTGCTTATGGAAGCCGCATGCTAAACCGCAGTGAGCGCAATTACTGCACAACTAGAAAGGAGATGTTGGCGGTGGTACATTTCCTCAAGCAGTTTCGGCATTACTTGCTAGGTCGAAAGTTCCTAATTCGAACGGATCACGCCTCACTACAATGGCTCCGAAATTTTAAGGACCCCGAAGGGCAAGTGGCCAGATGGCAAGAGGTGCTACAAGAGTATGACTTTGAGTGCCGACATCGCCCAGGT	XSASTCLFYLDDIIVPGRSVEEHLNNLQAVLERLAEVGLRLNSHKCIFLSSEVNYLGHIISKNGVSSDPCKVEVVAQWPTPQSVEEVRSFLGLASYYRRFVPQFSKIASPLTDLTKKNARFEWTESCAQAFQHLKDRLCSAPILALPDTSIHAGQFILDTDASDVAIGAVLSQLSPEQEEKVIAYGSRMLNRSERNYCTTRKEMLAVVHFLKQFRHYLLGRKFLIRTDHASLQWLRNFKDPEGQVARWQEVLQEYDFECRHRPG
sps_tr23922_c0_g1_i1	0.087402	-	-	-	-	-	-	-	-	-	-	0.0	0.0	52.0	marita-specific	CAGCACTGTGGTGTCATTGTTTGCCTCATCTTACGTGTTTGAATGGCCTTCGTTCTTTCCGGATGTTCGGTTACTTTATCCGCCAGCATTTGACGCTCGAGTTGTCCTCTATCCAACAAATAGCACGCTTCGAGACTACTTGAGTTGGCGGCAAGTAGATTGCCACATAAATAACTTATACAACACGTGTTTCTGGAAACTAGTTCAAGAAGGTTCGATGACCAAAGCGCAAGCTGAAGAACGACTGAGAGGCACCTTATCCAGTGATAAAAACGAGTTACTATTCACCCAGTTCAATTGCAATTACAATAACGAGCCGGAGTTATTCAAAAAAGGCACAATTCTATTCCGAACAAAGAAATCCAAAGGTCACATCGAGAAGGCC	without ORF
sps_tr23967_c0_g1_i1	0.125488	-	-	-	-	-	-	-	-	-	-	0.0	0.0	16.0	marita-specific	CTGCGGGCGACCCCGATTCCTGAAGCAGCTGCAGCTACAGCTCAGACCATTGAAAGGAATAAAGCAAAGGGCACATAGCAAAGCGTTAATGCCAACCAAACTGTACGGAATTTTCGGATCGATTAGAGCTGAGTCTGACGAGTTGTGGTTCAATACTAGAAGCTGAGTAGCAGCAACCACGGACCGTGGTGCGGCGAACTCATTTGATGTGACATTTTCATCCTCGGCTGGTGAATGCAGAGTGAACGGAGCTGCCAGAAAAGGTGCCAGGGCAGCGCCCAAACCATAACCAGAATGCATTAAACTGAACGGTCCGGAAGCTTTGGAACCCCACACTGAACCCAGAAGTGGATTTCCGTGTGTAGTGAGAAATCCATGTGAACATCCGGCCACATATAAAACAGTTGCTAAACCCCCGAGAGTTCGAGTCCATGGAATGATAAAGTTGGTCAACGCAGCTACAATGAGCGAGGCAGACATCATGCGGGCTCTTAAGCGAGTCCATCTGTCCGACACAAACCCACCAATCAGAGAGCCGCTTAGCAGACCCACTGAACGCACGGACAGTGCTAGACCC	without ORF
sps_tr23976_c0_g1_i1	0.118408	-	hypothetical protein T265_02061 [Opisthorchis viverrini] KER31835.1 hypothetical protein T265_02061 [Opisthorchis viverrini]	110/179	-	-	smm:Smp_176500	hsa:3364|HUS1, hHUS1|http://www.genome.jp/dbget-bin/www_bget?hsa:3364	GO:0000077|DNA damage checkpoint	-	GO:0030896|checkpoint clamp complex	0.0	0.0	22.0	marita-specific	CGTGGTCCCGCCACGACTGTGGGACGAATTTCTAGAACCACCGGATCCGGATTTCGATGTGAGCATATTCTTCCCGACGATCAAAACACTTCGCCCGTTTGTGGATCGCATGAAAAAGTTTGCAAAGTTTTTGCTTGTAAGCGCTAACGGTGCAGGTGAATTGAAGCTCGGCGTGGACGTGGAAACGCTTGCTCGAGTCCGTTTAAATTTTCGTGGATTGCGGGCGCGCAGTTGGCTTCCAGCGCCCTCGGACGACAACGGCATGGATGATTTGGATGACCAGACAGGCGTGGTTGACGTAGGAGACGAAGAACCTCGTAGTGCTCTCTGGGCCGATCGATCGCACCAAGGGCAATGCCGCCGTCGCCTGTCGGACGAGTCGGACATGAATGACGATGACGGGAACCGTGAATCGGATTCGGCGGATCGGCGCTTTGTTTCGGTTAGTCTGGATATTCGTCGATTCAGTCAGCTTTTGGCCAGTCCGCGAATTCCCGCCTCGTGGTTTGTGTGCAACATCATCCACGAAAAACTCGCC	XVVPPRLWDEFLEPPDPDFDVSIFFPTIKTLRPFVDRMKKFAKFLLVSANGAGELKLGVDVETLARVRLNFRGLRARSWLPAPSDDNGMDDLDDQTGVVDVGDEEPRSALWADRSHQGQCRRRLSDESDMNDDDGNRESDSADRRFVSVSLDIRRFSQLLASPRIPASWFVCNIIHEKLA
sps_tr23984_c0_g1_i1	0.086182	-	-	-	-	-	-	-	-	-	-	0.0	0.0	41.0	marita-specific	GACTATTACAAAGCGACACAACGTGGTAAATGGCCCGTCAAGTGGTACGCACCCGAGTCGATCTACTACAAAACATTCAGTCATGCCAGCGATGTTTGGTCATTTGGAATTTGTTTGTGGGAAATGTTCTCACTAGGCGAACACCCTTACGCTGATCAGGACAGTTTCGAGGTGTTACGTCAGATCGAGGAGGGCGTTCGATTGCCTAGACCGCGTCTAGCCAACGATGATGTGTTTGCTGTGATGCACGATTGTTGGGCCTACAATCCAGATGCGCGTCCTACGTTCTCACAACTGTTGGCTGTCTTCCAACATTTAGCCACTAATGTGTACGAGAACGTGGAACCGCCAGAGGTGGGTGCAATCAACACCAGTCGG	without ORF
sps_tr23997_c0_g1_i1	0.078369	-	-	-	-	-	-	-	-	-	-	0.0	0.0	4.0	marita-specific	GCTCACAAGACTGTAGGGCAAAGATTGGTTGAGCTCGGCTAGCAAAGTTTGGAATGAACCGCGAATAGTATTGCAGACAACCCATAATCGATCTTAACTCGTCATGATTCCTAGGGGATTGTGCACTAATGAGCGGTTTTAATCGATCGGGATCTGGACGATATCCCGCTTTGCCGACAACAAATCCAAGATAGCTCAGTTCCGGAACTCTGAAAATACACTTTTCTGGCTTCAAAGCAACATTTTTCTCACAGAATCGTTTTAACAATGCCTGAAGTCTCGCATCATGTTCACTTTCTGAAGTTGCGTATACAATTACATCATCCTGATAAGCCCCAACTC	without ORF
sps_tr24002_c0_g1_i1	0.091797	OG0010952	ankyrin [Clonorchis sinensis]	79/137	-	-	smm:Smp_154020	hsa:287|ANK2, ANK-2, LQT4, brank-2|http://www.genome.jp/dbget-bin/www_bget?hsa:287	GO:0007165|signal transduction	-	-	0.0	0.0	12.0	marita-specific	GAAAGATTTGGGCTTGTGGCGATTGGTCAACCATCTGAGCTTCTCGAAAACCGTCCTTGTTGGATTGAGATGACCGGCAACCTAGTGCCGATCACCAAAGCGGATAGTCAACCTCGAATTGTCGTGCGACCTTTCAGAGATAATCGGGTTACATTCCCAGTTCGTGTCCAAACTGACGCATTGGATACGGAAACTGACCCGGCTATGGTCAGCGCCAAGGTCTTCTTCATGCGTGATCCACGACATACTGTTCGTGCACCGGAAGACATAAGCCCACCGCAACGTCCAATCACCACTCTGGAAATTCAGATCCCGCGACCGGGTCGGTCAATGCTAATTGTTACAGCAGATACCGAAATACTTGGACGGTCCGAATTGGATCGGTTCAAAGTGGCTCGTCAACTCGGTTC	ERFGLVAIGQPSELLENRPCWIEMTGNLVPITKADSQPRIVVRPFRDNRVTFPVRVQTDALDTETDPAMVSAKVFFMRDPRHTVRAPEDISPPQRPITTLEIQIPRPGRSMLIVTADTEILGRSELDRFKVARQLGS
sps_tr24026_c0_g1_i1	0.190918	-	-	-	-	-	-	-	-	-	-	0.0	0.0	36.0	marita-specific	CATGAGTTTGAAATTAATATGGGCCATAAAGTCGAAAGAGTGGACCGTTTGTGCATGCGTACCGAGTATAATCGATACAAACTATTGAAGACGCGTCTGTCTTTACTTGAAACAGAGCTACAAAGCCGTCTAGATCGATAACATATTATCGCTCGTTGCGGCCGGATTGTAAATTGATACACCTGTTATCGTCTACTCTGTATGAGGGCATCACTGATTTGTGACAAACTGCTCGTAATTCATCAGCATAACTTTACTCCAATATCTTTTTTATCTCTGTGTTAGTATTGCTCTCATACAATCACTATTACCAGCTGTTTTTACTTGACTTCGCTCAATGTTTGCTACCAATTAGCAGAGAATGTTGCGGCAAGAAGCTCCTTCAGTACAACACGTATGCCTTTCGTGAAAGTTCTCTTAGTATCTGTGTGTTTCCTTTCTGAATTTTTTTAATTCTCTATGCTTCTTTCAACTGCTCATTTTCCTGTTTTCATGAATCATTTTTTATTAACTTAGTTCTAATTCTTCCATGTGTCAAACAAAATTCTCTCTATTCTGGAAATTCCGTGAAGTAAATCCTAAGCGCAACCCGGTATCTTCGGATGATCTTGGTTGTACATTGTAATTTTGAGTTACAATAGCACTGTGTTTTCATTATCTCAAGTATCGCGTGATTATTAAGAAATTATAGAATACTTTAAAATTTCTTCAGCTTTTTTAGTTATCTGCTTCCATCGATCCGTTCGATTTTCATTGATGCATTGACCTGAAGAACATCATTGTCAATATTTGCTCATTGTACAGTACAAACCCGGTTGTTTGGGATGTGATTTTATCTCCCTTACTGAAACTAATCCGGTATCGATCCCGGAATTTCACTTGTAAACAGACCACCATCTTACGAGAAAAGCGTGACATTTTCGATCGACTAGCATGGGAATAACGAACTCAC	without ORF
sps_tr2405_c0_g1_i1	0.089355	-	-	-	-	-	-	-	-	-	-	0.0	0.0	70.0	marita-specific	GTGAATCGTGACCTTTGCGCGTTTTTTACATTTGTGCGTTACATTTTGGCATGGTTTTTTAATGTTTGCTCAGTTCACCCGGCGTTTGCATAAAAATTCTGTACTGTTGCGACAGTTCAAACCATTTTTTGATCCAATGAAACCGCCACCGACGATTTCTGTAACGGTGCTTGGAAATGGACGGAAAGGAAATCCTAAATCATTAGTGATTGATACAGGATGCACAAGATATCTCTTGAATTGTGGTGAAGGGACACAACGTATACTCACTGAGCATAGATCGAAAGCTGCTCGTATACAGCATGTTTTTCTAACTCAAATGTCATGGGATCATGTTTCTGGATTACTTGGCGTTGCTCTCACTGCTAAAACGGCTGGTGTTAAAAAAATAAATGTACACGG	without ORF
sps_tr24064_c0_g1_i1	0.082031	-	-	-	-	-	-	-	-	-	-	0.0	0.0	2.0	marita-specific	ATGGATCTAAAAAGTGAAATGTCCAGTGTAACAGAGGGCATCGGAATGGAATTGGAAAAACGATTCAAAGAAATAGATAGCCAGTTTCAAAGGTTCAATGACGTTGACTCCCGACTGAACGACGTCACTCAGATGTTAACAAATCTGGGAGAGGTTGTTCGATCGGTCACGGAAACACAGCAACGGATTATAAAACAAATCAGTGATTTGCCTACTTGCCAATGTAATGAGTTAAGTGATGAAGTACTTCAACCCGTTCCAACGGAGGCTGGTGTCCCGGGAAAAGAGGTACGCAAGCGAACCAAATTGGAAATTGCTGTACAGTCAGCACTAGAAGCGGCTAAAGATGTCCTACGGCC	without ORF
sps_tr24074_c0_g1_i1	0.08667	-	-	-	-	-	-	-	-	-	-	0.0	0.0	16.0	marita-specific	CGCCGAAGCACGTTTCCAATAGCGAAATATTTCATCAATTCTTGAGGTACCACTAAACAAAAGAAAGTTCCTCCACTCATCAAAGTCAATATTTAGAGAACCATCTGTATCCATTCGCTGAAGAAGTTTTTGGGCATCCGTCAACGAAACAGTCACACCTAACTCCTTCAGAGCCGATTGAATTTCACCGGCATCTACGACACTATTTTGATTCCGATCCAGCTGTTTAAACGCAAGTTTTAACTGGGTCTCCGCATCCTTGATGTACGCTAGAAACTCACTGAATGTGAGTGTCGAACGATCGGCTTCATTTTTTGTGCCTTGGGAAATAATCCGTTTTGCGGTTTCTACATTATGCGCATCCGTCTGTTCGTTCC	without ORF
sps_tr24113_c0_g1_i1	0.09375	-	hypothetical protein Smp_125870 [Schistosoma mansoni] CCD76098.1 hypothetical protein Smp_125870 [Schistosoma mansoni]	90/134	-	-	smm:Smp_125870	No hit	-	-	GO:0016021|integral component of membrane	0.0	0.0	23.0	marita-specific	CATGTGCTTGTGCTGGTTTTGGGGCAACAAGCCGAGCTGCACATGTGGACCGTCTACACCAATTCATTTGTTCGCGAAATGGATAGTCGGGTGACTTCTTTGATCAAAGCTGTACAGGCCGCACTTGATGGCCGTAACCACGTACAATTTATCGAACACCTGATTCCAATGGTCAAGCTGTTCGCTTGCCTCACATCGGCGAGTGAGTCGATTCGAGTCTTATTTAGTGATTTGACGCTCTGTGGCAAACTGATTGAATTCGCTATACACCTCAGGTCATTGGGAACAGAGCACTCTAATCTGGTATTGGAGTTCCAACATTCAATCGCCATCCTACTCCATGTCCTGTCCAGATCGTTCAGCGCCCATCATTCGTTTTTTCGTGACGACAACTGTAGTCGAT	HVLVLVLGQQAELHMWTVYTNSFVREMDSRVTSLIKAVQAALDGRNHVQFIEHLIPMVKLFACLTSASESIRVLFSDLTLCGKLIEFAIHLRSLGTEHSNLVLEFQHSIAILLHVLSRSFSAHHSFFRDDNCSRX
sps_tr24140_c0_g1_i1	0.086426	-	-	-	-	-	-	-	-	-	-	4.0	2.0	0.0	rediae-specific	TGCGGCTCGAGAGGATGAGCTGTGCTTTGTCGCGGATTCAGCGTACGATCTGCTTTGACTTATGCGCTTTGATGATCCGCTTGTCGAGGAATCGTTTGAGTGAGTTGGGCTCAAGCGCAGCTGTAGTCGCTTTTGCTGTTCAGCCTCTTCGGCCTTGTAACGGTCTACTTCGTCTTGATTGATACAGTTGGCATATTGAGTGTATTCCTTGTCCGAAACAAGACGAACCATATGTTGCAGCACGGGTGCTATTTCCTTCGATATGGTAAACTTCACTATAACACGCCCGGTATCGCCATCCATACCGTTGATTAAGCCATACTTTCCCTGATACTTTCCGAGCACTGCTTGGCACTTGGCCCCGACCTTCCATAGCAACTGTTCC	without ORF
sps_tr24167_c0_g1_i1	0.080322	-	-	-	-	-	-	-	-	-	-	0.0	0.0	4.0	marita-specific	CTCTGCCCTGTATATTAGTGCATGTTTGAAAATTAAATAGTTTCAATTACAATGGGAGATATTAAATCTTATGATAAAGTGAAAAATATTGGCGAGGGTGCTTTTGGTAAAGCAATCCTGGTGCTGTGCAAAAAACAGAATGTACATCGCGTTATCAAGGAAATCAATATCAGCAAAATGTCACCAAAAGAGCGAGAAGAGGCTCGTAAAGAAGTTGCTGTGTTATCGAAAATGAATCATCCAAACATAGTGCGCTATTGCGATTCGTTTGAAGATTGTGGCTCACTGTACATCGTTATGGAATATTGTGATCAAGGTGACTTGTACCATAAAATTAATGCTCAAAAGGGTGTTCTGCTTCCGG	without ORF
sps_tr24169_c0_g1_i1	0.169678	-	No hit	No hit	-	-	No hit	No hit	-	-	-	8.0	44.0	14.0	cercaria-specific	GCGGGGGCTATTGCTTTTGTGTCAACAAGGCGACAAAAGAGACGGACAGTCAGAATGAGGGGGGGACGTTATGGGGTGATTGCGCGGAGAGAAAGGGAAATGGACACCAGCCAGCATGGTGCAAGTCGAGTCCATCCGGTCTAGGTCAGTTCATCGATCGGAGTCATGCGCAGCCAGAGATCGTAGGTGAATGTGTACAGTTTTTCCGATAGCGAAACTTTGTATGGGGTCGGATTTAGGAAGCGTTTATAGTCTGGTCGCAATGTGTCCAGCTCGCGATTGACGTGTTCACGTGATTCGTTCAATGTGGGTAAGGGTCGCACAAGCTTTCCATTCTGCCAGAACAGTTTCAGCGTTTCCTCAATCCGTGCGGGTACAACGAACACCCGTTTGGAGGCCTCGCTTGGATGACGACAAAGGATGCGTTCGTTCACCTGTGGCGGTGGCTCATTCGTGCGTTGAAGCAGATCCAACAAGGCATCCCCACTTTTGCTGTACAATCGATAGACAGTTTTGCATCCGGGTAATGTGACCTTGTCGACCACGGCGCTTAGCTTCATTGTCGGATAGCCGGAGATCTCTACCAGCTTGTAGACACAGCCCAAAGCCGGCTGTTTCTGACAGGTGACCAAATTGGTGCCCACACAGAACGCATCGATCGAGTGACTTTGGTGAGTGAGCGAATACAGTGTGTCCTCGTTCAGGTCATTGCTGACCAGAATGCGAATTTTCTCGAACCAGGGCAGTTGGAAGTGTTTCGAGATTTTTTTGAACGCTTCGCGCACCATAA	XGGYCFCVNKATKETDSQNEGGTLWGDCAERKGNGHQPAWCKSSPSGLGQFIDRSHAQPEIVGECVQFFR
sps_tr24173_c0_g1_i1	0.175781	-	asparaginyl-tRNA synthetase [Schistosoma japonicum]	144/179	psi_tr69840_c0_g1_i1	-	smm:Smp_041450	hsa:4677|NARS, ASNRS, NARS1|http://www.genome.jp/dbget-bin/www_bget?hsa:4677	GO:0006421|asparaginyl-tRNA aminoacylation	GO:0004816|asparagine-tRNA ligase activity	GO:0005737|cytoplasm	2.0	0.0	0.0	rediae-specific	GCCGGTGATCTGATTCGGGAGATCAATCCGAACTTCGTCCCTCCGGAAGGGCCGTTTCAACGCTTGCGCTACGAGGATGCCATCAAACAACTCAACCAGTTGGGCATAACCAAGGAGGATCTCACCCCATTCGAGTTCGGTGACGACATACCGGAGGCTCCGGAACGTCGTCTGATCGATTTGATCGGTGTTCCTGTGCTTTTGACGCACTTCCCCGCTGAGATGAAGGCGTTCTACATGTTGCGCACGGAAGGTGACCCACGGCTGACCGATTCGGTCGATCTCTTGGTCCCCGGGGTTGGTGAAATTGTGGGTGGTTCGATGCGTATGACTGATATCGATCAACTGCTGGACGGTTACAAACGGGAGCAGATCGATCCGACCCCATATTACTGGTATACGGATCAGCGCCGTTTCGGCACATATCCCCACGGTGGCTACGGTCTCGGTTTGGAGCGTTTTTGCACATGGATTCTGGGCCAGTACCACATTCGCGATGTGTGTCTCTATCCGCGTTTCACTTCCCGGTGTAAGCCATAGAGGATGAATACTTGTCTGATGTCGATCATTTCAGCGCACCTGCGATCGAATCACGCAACTGAAAGTGCCAGAACTCTGTTGGTCTATGGCGTTCTTGCAGGGCTCTTTCTGTTATTATCTTCGTGTTTCTCCGGTCCCTTCCCTCCTGTCGCTCGCACCCATTCATCGAGTTGTCCAATCTTCCTGTCCGGTACTCAGCCACATCACACCGGTCTCTGTTTTCTGAGTATCCCTTGCAATATCCTTGTTTATTATCGTAAATGCGCTTTCCTGGTCAAAAAAAA	AGDLIREINPNFVPPEGPFQRLRYEDAIKQLNQLGITKEDLTPFEFGDDIPEAPERRLIDLIGVPVLLTHFPAEMKAFYMLRTEGDPRLTDSVDLLVPGVGEIVGGSMRMTDIDQLLDGYKREQIDPTPYYWYTDQRRFGTYPHGGYGLGLERFCTWILGQYHIRDVCLYPRFTSRCKP
sps_tr242_c0_g1_i1	0.09668	-	hypothetical protein D915_01800 [Fasciola hepatica]	58/116	-	-	smm:Smp_155000.2	No hit	-	-	-	0.0	0.0	88.0	marita-specific	GTCGTCAGAGTCTTTTGAATACAGCCGCTCCTAATGTTGGCGAAGGATTGTCCTGGAATTGGGATGGAGCTTGTGAATTACCGCGCACCACACCGTGGCGTGACCTATTCTATCCTTGCAAGGAACTTGATTCAACAAATAACGTGTCTACGCCGTACCAATCTACCAGCGACGCCATGACCAGCTCGGTCGTGGATTCCGTGCTCACCTCCAGTGTGCCCGGCTCGAGCCTGTGGACTACCCCAACTGGATCGACCGTTATGCCGGCCTCGAGTTTTCGGAACAGCAGCACGCGTGATTTGTTTGCCACGGATCCACTAATCAGCAGCTCATCCACTGATATGTTAGGTTCCACGGAAGTCCCTAGTACCACGATAGCCGCTAATCACAATCCGATTTCCGGCAGGTTTGACCCA	XRQSLLNTAAPNVGEGLSWNWDGACELPRTTPWRDLFYPCKELDSTNNVSTPYQSTSDAMTSSVVDSVLTSSVPGSSLWTTPTGSTVMPASSFRNSSTRDLFATDPLISSSSTDMLGSTEVPSTTIAANHNPISGRFDP
sps_tr24204_c0_g1_i1	0.087891	-	solute carrier family 13 member 2 [Clonorchis sinensis]	76/133	-	-	smm:Smp_170080	hsa:284111|SLC13A5, EIEE25, NACT, mIndy|http://www.genome.jp/dbget-bin/www_bget?hsa:284111	GO:0006814|sodium ion transport	GO:0005215|transporter activity	GO:0016021|integral component of membrane	0.0	0.0	2.0	marita-specific	CGAAAAGGAATTACGCACATTGGGGAAGTTTACCTACGCGGAAGGTTTGTGTTGTGTGTTGTTCCTTTTGATCACGTTGTTATGGATCACGCGCAATATTGGTGGAGACGCTGGTTGGGGTCACTTGTTTAACTGGAACGGTAAAATCTACGTAACAGATGCACAACCGGCCATGCTTGTTTCGTTGTTGGCCTTCATTTTACCTGCAATTGGACCTCTTGATATATGGCGCAATTGGGCTCGTCAGTCGGGGAATAAAAAAGTACATGTGGACTTTGCACAACAGTTTCTTCTTCCGTGGCACGTGGCTCAAAAGCGACTTCCTTGGGGTGTTATCTTCGTACTTGGTGGCGGATTCGCATTATCCGAAATTTGCCAGCATTCCGGTCTATCTGCT	XEKELRTLGKFTYAEGLCCVLFLLITLLWITRNIGGDAGWGHLFNWNGKIYVTDAQPAMLVSLLAFILPAIGPLDIWRNWARQSGNKKVHVDFAQQFLLPWHVAQKRLPWGVIFVLGGGFALSEICQHSGLSA
sps_tr24205_c0_g1_i1	0.145752	-	hypothetical protein D915_03272, partial [Fasciola hepatica]	41/69	-	-	No hit	No hit	GO:0000398|mRNA splicing, via spliceosome	GO:0045131|pre-mRNA branch point binding	GO:0016021|integral component of membrane	0.0	0.0	128.0	marita-specific	CACCTCCACCACCAATACCATCCATGATGCCGGGTGTCGGTGGTTGGCCTGCACCTGGTATGATGGTACCTCCAATGGGTGGTTATGCTCCAGGGCCTGGGTATCCTTCCATGCCTCCCACTGGTGGAACAGGTGTTTATACTGTCCCGTCTGTTTCAACCGGTGCACAAATGCCTATAAGTTCATCTTCCTGGCCAAATACAACAGGAAACCAGAGCTGGGGAGATCCGGGATCGATGCCTCCTCCGCCTATGCCATATGCAGCTCCTGGAATGGTCCCGCCGCCCTACGGTCAAATGCCTGGTAATTATTGGGGTGCTACGGCTATGTATCCCCAACCGATCCCCAACCCTCCACCGCCCCCACCACCCGGCGTTTAACTAAATTTCACCTTTGTCCAAGACCATGAAATTGATTCTGCTTTTGCCCTTACCCTGCAGTGTATCATGTGCACGACTCCATCTTGTTGAATCGTTTTACTGTTAAATCATCGTAGGCTATGTACAAAATGCATTCGGTATATGAGCCATGTGAATTTCTTCATGCACCCAACTTTTTCGGTGTTAAGCAGTGTATCTTCGAATAAACTGTTGCAGTCCTGTTTTGTCATTTTTGCTATGCTGTTTGGACATCATCGTGCTTACGCAGCCTCGTCATTGATTGTATTTACACCACATCGTTCGG	XPPPPIPSMMPGVGGWPAPGMMVPPMGGYAPGPGYPSMPPTGGTGVYTVPSVSTGAQMPISSSSWPNTTGNQSWGDPGSMPPPPMPYAAPGMVPPPYGQMPGNYWGATAMYPQPIPNPPPPPPPGV
sps_tr24210_c0_g1_i1	0.106934	-	hypothetical protein X801_00522, partial [Opisthorchis viverrini]	55/136	-	-	No hit	No hit	-	-	-	0.0	0.0	1.0	marita-specific	TTGGCATCAACATTTGATGAACGAGCTGTTTGGAATTGTTCGTCTACTAGGTCACACACCACAGGTGCTACTCAATCAACCGTTGGACGCAATCGTGCATCCCCTAGATTCGTGTCGACTAGGCAAATGGTTGTACAAAAATGCTTCTCATGAGTTCACTCCAAACGACGACGAGTCGAAATTCGTTTGTCGTCTACGATGTGCCAATTCGGCCTATACGTGGATCTCCATGTCACACATTTGCGAGTGCACCGATGAAAACCTGAAAGGTGCCAATCTACATATGGTTAATGAATGCCAGTCACCTGATCCGGTGGCTTCTCTATTCACTTTGCATCTGTACCGCCTTACATGGCTCGGGGGTCCGAGAAACCTCACTGGATTTTTTCAGCCCAGACCGTTAGTTCCCAAATCATTCGTGCGGCCAGTGCGTCGAGTCCAACGGTCCCGATTGACCGCAAACTGGTATCTGCGC	XWHQHLMNELFGIVRLLGHTPQVLLNQPLDAIVHPLDSCRLGKWLYKNASHEFTPNDDESKFVCRLRCANSAYTWISMSHICECTDENLKGANLHMVNECQSPDPVASLFTLHLYRLTWLGGPRNLTGFFQPRPLVPKSFVRPVRRVQRSRLTANWYLR
sps_tr24225_c0_g1_i1	0.085693	-	-	-	-	-	-	-	-	-	-	4.0	2.0	2.0	shared	TTCCACTTGTTCCACCGCTTCTGCAACAGCAGGCGCGCGCTCCAACACCACCGAAAGCTCGGCTTCCTCACGTTGCTCATCCTGTTGCAACTGCTGCGCAAGCCTCAATTGATCCTCCAACTCGCACACACGACTCTCCAATCCACTCACCACTGAACCGTAGCGAGCCTGCTCGCATGCCACAGCAGAAGCAAGTGCATCCACGCTAGAAACACAATTGCTCACATCCAACAAACACTGAGATTGCCAATCCGAATGAGCGCCACGCAAACTGCACAATTGGTCCCGAACGGCACACAACGCATCGCGCAGACCAGATATGGCCAACTCAGACACAGCACCAGTCCTCGAGGAGCGCTCGACGCCCAAGCCTGACGTCAACAACGACTCATATTCCGAG	without ORF
sps_tr24227_c0_g1_i1	0.124512	-	hypothetical protein D915_04647 [Fasciola hepatica]	66/148	-	-	No hit	No hit	-	-	GO:0016021|integral component of membrane	0.0	0.0	4.0	marita-specific	GGGCACTCTACTCACGCACCTGCCGAACTACTTGCGAACAATTTTGTTCCATTTCCTTACTTACCTCCGTTTTTCGATCTGTGGCTCGTCGGGGACGCAAATTGTCAGATATCAGTGAAGCGGAGGAACATCTCCCACAACTCACAACAGTCAACACGCAAGCACACCACAGGCGCAGAAAACGTGTACTGTTGAAAAAGATCAGCCGAATAGATCCAATAGCCAACGGGACTGGGATGGATGGGATGGAAACTTTATCGCTTGAAAATACAACTCTAAACAAATCAGCGGTTGACATCATTCAAAATAATGTGGATCATAAAGCGGATGACAAAGATGACAAACTGAATATACAGGCAGCTAGAAAAAATACCACTCATCGATTTTTTCAAAGAATACAGAATCTTGTGTTTTCAAATTCTCCTAAAGTAGAAGAAATGGTTAAACGTACCAAAACAGGTTTAACCGAAATGCTGGCTCCGGTTACCAAATGGATACGACAGATTTCCAACGGGTTCCTATATGTTATGGACGTTAGTGAACCCCAAAGACCTCCCGATCAATCTGT	XALYSRTCRTTCEQFCSISLLTSVFRSVARRGRKLSDISEAEEHLPQLTTVNTQAHHRRRKRVLLKKISRIDPIANGTGMDGMETLSLENTTLNKSAVDIIQNNVDHKADDKDDKLNIQAARKNTTHRFFQRIQNLVFSNSPKVEEMVKRTKTGLTEMLAPVTKWIRQISNGFLYVMDVSEPQRPPDQSV
sps_tr24237_c0_g2_i1	0.132813	-	-	-	-	-	-	-	-	-	-	0.0	0.0	3.0	marita-specific	GTTTGGTGTTGTAAGACCAGCTGGCAAATTCATAGACTGGCTGCTTGTTCCGTTCTTCGAAGTTGGTCCTCTTTCGGTCAACATACCTTGCTGAAGAAGCCTATGGCTTATCATGCTTAGCATATATCCTAACCATAGAGGCAGTTGGTGAATAATCATCCCTTCAAACGGCCTAACCTGTCTAGTGAACACCTGGCGTCTAGTCTCAGAATTGCAGATTTGGTTGTCCTAGCAAGCAAGAGCAGAGAAATGATCAAATACTGGCAGCTTTTGTAAATCCTCGACCCACAACGGCCAAGTTTCTGCTCCATAGAGCAAAAGTAGACGTACGGTTGTTACCTAAACTCAATCCTTGACAAACAGGTAAACACCAATTTTGCTCCAAAAATGGCCCAGTTTATTGAAAACCAAGAAAGTCTTCTGAATACGCGCATATATTTCATCCGATTCCAATCCACCAGATTAAGTGCAGCTTCCCATAGAAGTAAACTTATCAATTATTTGTAAAGCATCATCCGCAATAGTGTGGTTGGGACTCATGACATTTCAGTCTTGTTACGGCATTTTGCACTTTGATGGTGCAAGCGCATTTTAAACATCGTAGTGCAA	without ORF
sps_tr24247_c0_g1_i1	0.137451	-	-	-	-	-	-	-	-	-	-	0.0	0.0	430.0	marita-specific	GGCTTCTTGTAGTTGCTCGCCACCTTTTGAGAGATAGAACATTGCGCTGGTCAACTGACACGGTAAAGCATCCTCATCCGCCACTTGCATTCGTCGTACAGCCTTTCCCGCGAGATCATACCTGTGCATGCTCATCAAACACTGGACGGATAGTGCCGTGCAGTTTACGTCATTTCCTTGATGTAACACTTTCAATGCTAATTCAGGTGCCCCTGAATTTAAGTAGACCGTGGCTGCTAAAACAAGTGCTGTCTCATCCTCTGGATTAAGGGTACCTGACATTAACTTATCCACTTCTGATATCAGATCGGTCCTATTTTCAGAACTCGTAAAGAAAGAAGCGAGGATACGCAACAACCTTAACTCAATAAATTCGCTATCTTTGGATATTTCGTCAAGAACAACGCCATATTTCTTTTGTGCTATGTAAATTCTGTAGGTAAGGACGTCCACTTTCAACTTTGCGTGATCATCAGGAAATCGTAACTTCTGTAAAATCTTCAATGCAGTTTGATAGTTACCTAACAAATATGCTTGATAGGCGTCGATGTATTCCATATGTGCGCTTATGAGTACGCGTGGAATACATCGACGCCTATCAAGCATATTTGTTAGGTAACTATCAAACTG	without ORF
sps_tr2426_c0_g1_i1	0.122803	-	No hit	No hit	-	-	No hit	No hit	-	-	-	12.0	4.0	6.0	rediae-specific	GCACCTTCGATCAAACCGGGCAAATCGGCAACCGTAATACGGTCCCCTTTCAAGGCATGCATGGGAGGATCTTCAATATCCTCCTCCTCCTCATTTTCTGGAATGTGGCAGGACTCGGGGTTAGAAATGACGCCCAAGTGTGGCTTCAGAGTAGTAAATGGATAAGGGGCAACTTTCGGTCGAGCCCGAGTGAGACCACGCAACAGTGTAGACTTCCCGGCATTCGGCGCTCCGACAAGACCGAGCTGGGCCAGTTGGGTCATCCGCAACAAAATACGACGGCATTCTCCCCGAGCACCGCGTTCGGCGATTCGCAGTGGTGCGTTTCGCCCATCATCGGGAGCAGCCCCGGTAATTTGTGCGGAATTCGTAAGGAACGCGTTACCCTTGCCACCGGAACCACCATGGGCGGCTATAAAAATAGCGGCATCTTCGTCCAGCAGTTTCATTTGCTTTGAAACTATTTGGGGATCCATGCCATCCCCATGAGAAGTGCCGCTTCCAGGGTCTGGAAGAAGACATACCTGGGTTCCAAT	XTFDQTGQIGNRNTVPFQGMHGRIFNILLLLIFWNVAGLGVRNDAQVWLQSSKWIRGNFRSSPSETTQQCRLPGIRRSDKTELGQLGHPQQNTTAFSPSTAFGDSQWCVSPIIGSSPGNLCGIRKERVTLATGTTMGGYKNSGIFVQQFHLL
sps_tr24280_c0_g1_i1	0.104004	-	-	-	-	-	-	-	-	-	-	0.0	0.0	134.0	marita-specific	AGATGATGATTTGAATATGACTAAAGGGCAGACCTTCCGTATTTTGGACCGATCGCATTGTGATTGGTGGTATGCAGAATGCACACTGACTGGACAACGCGGCTATGTTCCGAAAAATCACTTGGCTCGTGTCACAAGTTTAGAATCGAATGAGTGGTATTTTGGTGAGCTTAGACGAATTGAAGCCGAACACTATCTACAACTTCCCGGTAACGAGCACGGCTCCTTTCTGGTTCGTGTTAGCGAATCTCAAACGAGCGAATACTCTCTGTCCGTGCGCGAGGAGGACACGATCAAACATTATCGGATACGATCACGTTCGTCTCGCACAAATCCCGAGTTGAAACGATACTACATCTCACGCCAGCTGCCGTTTGTCAACATACAGCAATTGGTCTGCCACTATATGGAGCTCCAGTCCGGTCTGTGTTGCCGTCTCAAACGACCATGTATCAAACCCAC	without ORF
sps_tr24281_c0_g1_i1	0.076416	-	Innexin [Fasciola hepatica]	104/109	-	-	smm:Smp_129020	No hit	GO:0006811|ion transport	-	GO:0005921|gap junction	0.0	0.0	2.0	marita-specific	TCTATGTGTTTCTGTTCTTCTTCCTCGGGGCAGTCATGTGTATCACACTGATCAGTATCCCTTTGTGGGTAGTTCGAATGGGTTTGAAAAAACGTCAGCGGCACTTTGTACGTCGTTTTCTCAAAATTGCTGATGTTTACGACCGCGATGACCCGAAAATGGCCCTGGTGGTAGACCGATTCATCTCTGAATTTCTACGACAAGATGGGCATTTTATTTTGCGAATGATTTCCATGAACGCAGGCGATTTGATCACAGTGGAGATTGTTTGTTGTCTGTTCGCGGACTACAAGAAGCAGTATATGGATAAAGATTTTCGTGGACCACCT	XYVFLFFFLGAVMCITLISIPLWVVRMGLKKRQRHFVRRFLKIADVYDRDDPKMALVVDRFISEFLRQDGHFILRMISMNAGDLITVEIVCCLFADYKKQYMDKDFRGPP
sps_tr24290_c0_g1_i1	0.077148	-	No hit	No hit	-	-	No hit	No hit	-	-	-	0.0	8.0	1.0	cercaria-specific	CGGCTCGGGACGCATAACGGGCGACTGGGTTCGCGTTCGGTTCAACGCATCCACCGTGGAATCCGACTGCGCGGGATTCGCAGCTCGGTCGACCCGCTTGTCCTGTTGACTGGCGAACAGCAGGTACTGACTTTTCTCTGTCTCGATGGCCGTTCGCCACTGATCGCGCTCACGCTCGGTCACCAAGAGTATGTAGTGCATTTGACCTTGTCCATCACCAACTGGAAGTACGAGTTGCGGAGTTTGAAGTGCCAATTCTCCTTCAAGTTTGTTTAAATGCGGTATGAAACGACCTGATCGAAGGGTTGCACCGCGTTTATTTTCAGATTTTTTAAGGT	RLGTHNGRLGSRSVQRIHRGIRLRGIRSSVDPLVLLTGEQQVLTFLCLDGRSPLIALTLGHQEYVVHLTLSITNWKYELRSLKCQFSFKFV
sps_tr24295_c0_g1_i1	0.161377	-	-	-	-	-	-	-	-	-	-	0.0	0.0	3.0	marita-specific	GCAAATGTCCTTTGAAATTTGATGGTTCCAAAGGGCATTCCAAACATTGCAGAGCTATTCTCTAGGTTATCTAATACTCCTTTTAATTTACCTGGATCCTTGGTAAGCATCAGAACATCGTCAGCATACTACAAAACGGCCAGTGATCTGCCAGGAAAAACACTGATGCCTTGGTTTTCTGAAGACGGGCGCGCTATGTCAAATTAAGGATCTATAACGAAGTTAAGCAGAAACGGAGAGCGTGCAACCCTGGTGCACACAACTTACTGTGGTAAACTCAGATTAAAGTTCCCATAAGCGCGAACGAAATACGGCTGTTCAAATAAAAAGACTTGGGAATGAAGATAGACGTATATGGCACAGCTTTCAGTGAAAAGCAACACCAAAGCACTTAGCGATCAACTGAGTCCAACGCTACTTTTCGGTCTACTAAAGCAAAAAGATTGCGACAGACAAAGATGCATTTGTTCTAAAATCTATAAAGAGTAAACATCTGGTCAATGCATCATCTACCTGGTCAAAACATTGGTTCTCACGTGTACACTTCGCATCCACTAGAGAAACGGTGAGAAATTATACCCGCAAGCAGTTCAGATTCAAGATTTATCAGGCAGATACCTCTGGTTTTCACACAAAGTTCTCGAGCCCTTGTAATCAGGAATGATGACTAAGCTACACCATTCCGAGTTCACGCGCTTTCTTGCCCAAACAGTTTGCACAAGTTTTACACCGAAGCCGAC	without ORF
sps_tr24301_c0_g1_i1	0.088867	-	-	-	-	-	-	-	-	-	-	8.0	4.0	2.0	rediae-specific	TGTGATTTCAGTCCGGGACGCGGAACCGCAGGCTCGCCGGGGGACAGGACAACCGGGACTCGTGCTGGGTGACCAACACCTCCGTGAATGGCCAATGCCCGCAGACCACCATCGGCTGGTTGGAGTTGGACTATGACAAAGGCACCACAGGTGAACAGGGAGAGCAGATCGCCCACCCAAATCAAATTCCAGTCACGCCAATAGTATAACTGATTGCTTTTGAGTTGTTCAGCCACAATGGGTACATTTGGCACCATGGCCATATCAGAAACGTCCGCATCTTCCGACTGTTCGGCACTGGCAGCTACATCCGAAAGATTCACATGCTCTAGGCCCTTCTGTGTATCCCCGACTGAGAGCTTCTCGTCTGCTTGCGAGTCTTT	without ORF
sps_tr24321_c0_g1_i1	0.106934	-	-	-	-	-	-	-	-	-	-	0.0	0.0	154.0	marita-specific	GGTAAAGTTGCCCACCAGACAATTATGGGACCTGTTGATGAATACTTCAAATATGACGTCAAGGCTCATCAGTCAATTGTAAATGCAAAGCCCTGGGAGAAAGATCCACATTACTTTAAGTATATAAAAATATCTGCCGTAGCGTTGTTGAAAATGCTCATTCACGCTCGATCAGGTGGAAATCTCGAAATAATGGGCGTTCTTATTGGTAAAGTTGCCCACCAGACAATGATCGTCGTTGACAGCTCACCTCTCCCTGTTGAAGGAACCGAAACGCGTGTGAACGCCCAGGCTGAGGCATACGAATACATGACAACGTATAAGGAAGTTGTTGCGCGCGTTGGGCGGACGGAAAATGTGCTCGGTTGGTACCATTCACATCCTGGCTATGGTTGTTGGCTTTCGGGGATTGATGTAACGACGCAACTTATGAATCAGACTTATCAAGAACCTTTTGTTGCCATTGTAATTGATCCAATTCGTACCATATCTTCGGG	without ORF
sps_tr24327_c0_g1_i1	0.109131	-	hypothetical protein D915_05974 [Fasciola hepatica]	99/117	-	-	smm:Smp_163110	hsa:1653|DDX1, DBP-RB, UKVH5d|http://www.genome.jp/dbget-bin/www_bget?hsa:1653	GO:0001700|embryonic development via the syncytial blastoderm	GO:0005524|ATP binding	GO:0005634|nucleus	0.0	0.0	158.0	marita-specific	CGTGACATTTAAGTTTTGGTTTTGTTATCGCCGCGCACCACCCCTCGGAGAACACTGTCCCCGCGTCACCCTGCATATTACAGATATTTGTAATTCTTAAGACAACGAGGATGGCCACAGCGTTTGAAACAGAAATGGGTGTGATGCCTGAATTGTCCAAAGCGGTTCAGGAGATGGATTGGATATTACCCACAGATATCCAGGGTGAAGCTATACCTTTAATCCTTGGTGGAGGCGACGTTCTCATGGCTGCGGAGACAGGTAGTGGAAAGACGGGCGCATTTTGTTTGCCTGTTCTACAAATTGTCTATGAAACTATAAAAGATCTGCAGTCGGGCAAACAACATCACTCTCAAACGTCTGGCGCGGCGAAACCACATGTGATTAAATTAAACATGTTCGATCGGACAGATGCGATGGCTATTGATGCAGACGGTCTTCTTTGCCAAAGCAGAGATCCTAGCGCCTGGCACGGCGC	MATAFETEMGVMPELSKAVQEMDWILPTDIQGEAIPLILGGGDVLMAAETGSGKTGAFCLPVLQIVYETIKDLQSGKQHHSQTSGAAKPHVIKLNMFDRTDAMAIDADGLLCQSRDPSAWHGA
sps_tr24333_c0_g1_i1	0.091797	-	hypothetical protein D915_13244 [Fasciola hepatica]	60/91	-	-	smm:Smp_138710	hsa:93436|ARMC6, R30923_1|http://www.genome.jp/dbget-bin/www_bget?hsa:93436	GO:0002244|hematopoietic progenitor cell differentiation	GO:0022857|transmembrane transporter activity	GO:0005829|cytosol	0.0	0.0	34.0	marita-specific	AGCCGGATTTGGCCGAGCGTTTTGTTTCAAATGGGGCCCCAGAATTTCTTTCCAAGGCCCTTCAACTTCATATTTCAAATTCAGGCACTGTCCGAGCCGTTTGCATGGCGATTCGTAACTGCGTCTCCAGATCACCTGATCTACGGACCGCATTTGTCGGAAGCAGTTGCATTACGAATGTAGACAAGGCTGTTTTCAAACAACAATTGGATCACGATCCATACGGTCTGGAGGCTTTGTTGAACTCTGCCCTAAAACAGCGTGATTGCGCGGACGAGGCAAAGGCTGCTTTGCGAGATTTAGGTTGCCGTGTAGAACTGAAAGAGTTGTGGCGTGGCGGTCTGAATGAAGGAAAGAAACCGATTGGTCGTGATACTTGTCCGGTTACGTTAAACGCCGAGT	MAIRNCVSRSPDLRTAFVGSSCITNVDKAVFKQQLDHDPYGLEALLNSALKQRDCADEAKAALRDLGCRVELKELWRGGLNEGKKPIGRDTCPVTLNAEX
sps_tr24337_c0_g2_i1	0.170166	-	-	-	-	-	-	-	-	-	-	0.0	0.0	2.0	marita-specific	CTAAAGTTTCTGCATGATAGCTTCACTTGAAATAGTTATTCCAAACGTTTGTTTGAGAGTGCTATGAAAATGTACGAAAATCATGATAGAAAATCCTTCAATGGTAACAATTTAGCATAAGTGACTAATAGTAGGTTATCGAATGCAGTGAAAAATGACTTCTTTGCAGCTATCCTTCAAATCTTATACGAAGCTAGGCCATTATTGATCTTAAGTGTCAAGGTATCAAGTCTCATTTTGTGTGTATTCCTTCACTTGTTCCTGTGAAACAACCTACATTGGATGCACAATAAGACGATTGTCCAAACGAACGCGTAAGCACCATTCGGTTTGGTTGGGAATTTTGGTAAATAAATCCAATACAAGCGCCGCTCTAGCCCATCATGCTGAGTCTAACTATACGGTCGATATGTCTCAAGTTTTCCGTTCATTTTACCAGGTTTGTCGACCTAAATCAAGACCGATTCGATGTCGAATACTGGCAACAAGAGAGGCTCTCAAAAACAATTTGTTTATTTCCCCAAACTTCCATTGCCATCCCACCATCTTACTGATGGCAACGGACCGGTTTATATGTATCGTTATCTACCTCACGCATACACAAATGAGACTGTTTGAACTGCAATTGCGTAATCAGACGTGTGTTTTTACCCGTTTCACCATCCTGACATTTCGTTGTAACCCAATTTTTTAACTTACCATGTTGTGTAACTACCTATTTGTCATATATATATAAACGTGATGTAATCGGTCTGAAGACAGATCAATTAAAACAAGCTTGTTTCCGCCCCAACTTGAC	without ORF
sps_tr24338_c0_g1_i1	0.102051	-	hypothetical protein CLF_112769, partial [Clonorchis sinensis]	92/151	-	-	No hit	No hit	GO:0015074|DNA integration	GO:0003676|nucleic acid binding	GO:0016021|integral component of membrane	0.0	0.0	6.0	marita-specific	ATTTGATGGAAGTGGAACGCATCTTGAACAATCGGCCATTAGTTCCCGTTTACGATGATCTAGATTGCCCGACGGTTCTCACCCCTAACTGCCTTTTGCTACTTAGAAGGACATCGGTCATCGAAGGAGATCATGTGGATTTGCGCGAAAGGTACACCCGACAATGGCGGCAAGGTCAAGTAATATCCGATACATTCTGGCGTCGCTGGCTCAGGGAGTATTTACCTATATTACAAACGCGGTACAAATGGAAGCTGGTGCGTCGGGACATAAAAGATGGTGATCTGGTGCTAATACTTGGCGAGAATCAATCTAGAGGAAAGTGGCCAAAGGGAGTTGTTGTTAGCGTCACAAAGGATTCTGATGGACACGTGCGTAAAGCCTATGTGAAAACTGCCAGCGGTAGCCTGCGTAGAGATATTCGTAAGTTGTGCTTGTTAGAATGCGTGGAAGAG	XLMEVERILNNRPLVPVYDDLDCPTVLTPNCLLLLRRTSVIEGDHVDLRERYTRQWRQGQVISDTFWRRWLREYLPILQTRYKWKLVRRDIKDGDLVLILGENQSRGKWPKGVVVSVTKDSDGHVRKAYVKTASGSLRRDIRKLCLLECVEE
sps_tr24352_c0_g1_i1	0.107666	-	hypothetical protein CSKR_10980s [Clonorchis sinensis]	43/87	-	-	smm:Smp_117990	No hit	-	-	-	0.0	0.0	1.0	marita-specific	CCGGCGCCACAGATGCATCAGATAGGAAAAAGCCAAACGGGCCGATTATTATTTACGCGCAGACACTTCATCGGAGACTAACCCACCAGACGAGGTGCAGCTGCTTAAGTAACTGTGTTTGGGATGCGCTTTTACATCCAAAGTATAAAATGGTATTGTATGATTGGGTGGGTCCGTATTCTAACCTTAATATTGCCGTAGACGCAATAGAAATAGCGGATAGGTTTACATACTTTGGAAGTTGTATTACACTCGGTGGTTGGGTACCGGATGAGATATCTGTACGTATTCAGAAGGATCACTTGGTGTTTATCAACCTGGGTCATATTTGGTGCCGACCTGACAGCCAGCTCTCTTTTAAGAGTAGGGTTTATGCAGCAACCGTACATCTGTATCTGCTAGATCTAGGGCGGAAACCTAGCCGCTATGGATGGGGCCTATGAAGTTATCGGTGTACGATCAAAGATGCC	XGATDASDRKKPNGPIIIYAQTLHRRLTHQTRCSCLSNCVWDALLHPKYKMVLYDWVGPYSNLNIAVDAIEIADRFTYFGSCITLGGWVPDEISVRIQKDHLVFINLGHIWCRPDSQLSFKSRVYAATVHLYLLDLGRKPSRYGWGL
sps_tr24357_c0_g1_i1	0.099121	-	-	-	psi_tr65596_c0_g1_i1	-	-	-	-	-	-	40.0	0.0	3.0	rediae-specific	CCACGGTGTAACGCCGTTAGAATAAAAATTGATAAAAATGTTATCAAAAGATGTAAATGCTCAAGGGGTATAAAATGCTGCGGTTCATTCTTTTGAATCCTCGTTTTCTTCTGCGTCCGCCGTATCACCCTTCGGCGAATCTTGTTTGTCATTGGAATTCCCGTTCACTTCTGACTCTTCATCTTCTTCGTCTTCCTCTGACTCTTTATCGACATTTTCCTCGTCTTCGTCAGCTTTATCTCCATTGGCTTCAGCAACAACTTTTCCATTTTTATCACCGGATTCATCGGGTTTTGCATCATTTTCCACCTTCTCCGTTGCAACTTCTTCGGATAAACGAGCTTTCTTCACGATGGGCTCCTCCTTCCCATTTTTCTCCGGTGCCTCGATATCGGCAGCATCACCTTTCGATTTCCTTTTCAACTCCTCAGCTTTTGACTCTTGCTTGCTGGGAGAGGTAGCAACAACGGCGGTATCAACGGGATCCATTTTCG	without ORF
sps_tr24360_c0_g1_i1	0.149658	-	No hit	No hit	-	-	No hit	No hit	-	-	-	6.0	5.0	2.0	shared	TGGAACCAAAGTTGGAATATGTTATTCTGAAACTGACAACGAAATCCGTGTTTGTACGAGTATTCCCACTCGCGGTTCACAATCTTGAACGCGATATCCTCGTACGGAGGACCGGCGGAGAATCGTAGGATGGCAAAGTCCCGGGAGGACGGATCTTCGCACGGGGTCAGCGTGTAGGTCGGTGTTTTGCTCTTATCAATCAGATCCGGATAGAACACGTTGAATTTGTAGCCTTGGACAATCTTGGGCGGTGGATTGTCCAGATCGTAATGCGTCTGGTTGTACTTGTTCCATACGAAACCGGTGTGCACGCGGTTGAAGAACCGGGGCTTTCGAGGTCGGTACTTGTCAGACCAGAGGAACGATTGATCTTCCACGGGGATCATAACCGAGAATTGGGCATCCTCGCCATCTTCCATGCCCTCACGAGCGCGTCGCATCAGTTCTTCCTCCTCCGAAGCCCGCATCGCACCGGTTCGTAGTACTTCTCGACGCTGATAGTCAATTTTGGCCACGTCATCCTCTGGCTCGTAGACGACCGCGTCCAACTCCAGATCGGCCGGGTCCACGCGAGCTGGCGAATAGCAGCCGGCGTCGTACGTTTCCTCCTCGGCACGCGCTGCTGCCTCAAACTGAGCCAGACGAGCAGCGCGTATAGCCTCGGCGCTGTGCGGATCGGTCACTTCGGGCATCTCGTCGG	MRLVVLVPYETGVHAVEEPGLSRSVLVRPEERLIFHGDHNRELGILAIFHALTSASHQFFLLRSPHRTGS
sps_tr24362_c0_g2_i1	0.217529	-	hypothetical protein D915_06722 [Fasciola hepatica]	248/369	-	-	No hit	No hit	GO:0007186|G protein-coupled receptor signaling pathway	GO:0004930|G protein-coupled receptor activity	GO:0016021|integral component of membrane	0.0	0.0	2.0	marita-specific	CGCTGGCTATGGCTATGAGTAGTTTTGCATTAATTGTACTAACTCGACGTCGTGCTGTACGCTTGGGTTCTATGAGAATCAATTTGACTACATTGACAGTGTTTGAGACGCTTTTGAACGTTATGATCTTTATGCTCACGTTGAGTCATTTGATTGGACTCAGTGGCGATGGACAAAATGCGATTGCCATAGCTTTCACATTTATCTGTTTCTTTTGTATCAACGGAGCTCTCTGTGCCAGAAATTGGATTATCACCCTGATTGCCTTAGCTCGTTGCGTAGCAATTACTCGTCCTATGACTACTCGACTTATGTCTACACATTTGTTCCGACCAAAATCGTTGGCAATCTCTACCGTCACCATTATAGTGCTTGGATTTGTGCTAAGCTTATTTCGTTTACTAGAACAAAAGATTATCGTATGTGAAAATTTGGATAACACAATTCGTCTTGAACCGAATCCAGATTGGTTATGGGTAAGCAAGGTCTTTTTTATCTATCAATCTGCTATGCCCATTTTCATTGTGTTCACCACTACATTGATTATGATTGTGGGATTGTTGCACAATAAAACATTCAAGTTGAATGAAGTCATCAATAATTCTGCTAATAATGCGAATGGTGAAGATGGCACTACTGAATCAATTAACACGGCATCAAACAATCAACTAGGACTGATGTCATCTACCTCCGCGGGACTATCTTGTTCCAATTTGACAACCAAACGAATTCCATGTTCGGTCAGTCAGTTAAGATATACTGTTGGTGTTCGGCAGACTCAGTTGTGTGCAAACAGTCAAATAAACTATCGAAGGACGCAAAATCAAATGCGAGCCACGCGGATGATCACACTGCTTGCCGCGGCATTCATATTATTTGAGTCTCCGATTTTTTTCTGTGTTGCCCTTAAATCTTATTTTCCACCAGATCAATATCAAATGGTGACCACCGGATTAAAAGCATTGGTCGTCTTGGACTCATGTGCAAATGTAATTATCTACTTATTTATGAGCAAACGTTTTCGTCAAGAAAGTTCACGTCTGTGGAGTAACTTTAAAGGTCGTCAAGCG	XLAMAMSSFALIVLTRRRAVRLGSMRINLTTLTVFETLLNVMIFMLTLSHLIGLSGDGQNAIAIAFTFICFFCINGALCARNWIITLIALARCVAITRPMTTRLMSTHLFRPKSLAISTVTIIVLGFVLSLFRLLEQKIIVCENLDNTIRLEPNPDWLWVSKVFFIYQSAMPIFIVFTTTLIMIVGLLHNKTFKLNEVINNSANNANGEDGTTESINTASNNQLGLMSSTSAGLSCSNLTTKRIPCSVSQLRYTVGVRQTQLCANSQINYRRTQNQMRATRMITLLAAAFILFESPIFFCVALKSYFPPDQYQMVTTGLKALVVLDSCANVIIYLFMSKRFRQESSRLWSNFKGRQA
sps_tr24363_c0_g1_i1	0.10498	-	-	-	-	-	-	-	-	-	-	0.0	0.0	3.0	marita-specific	CACGATGGAGTCAGAATTCAACGAGACAAGACACAGTGACTAAACAAGCTTGTCAGTGGTGGATAAAGATATCCTGGACTCTGCAAATCAGGTTACTACATTTGAAGCCGGTCATTACTTAGTTCCGCTCCCCTGGAAAACGTCTTGGTGTGACATGAAGGAAAATAAATATGTAGCCGAACGGCGTTTGATGTGCCTCCGTAACAGACTGTTAAGGGACAATGGCCTTCTTCAACATTACAATGATATTATCGATTCTAATGAAATAAAAGGGTACATAAGTCGCGTGTCTGACAACTCACTATTCCTTCGCAGATACATACCGCATCATCCGGTAATAAACCCGCGAAAACCTGGGAAGGTACGCATTGTTTTTGACTGCGCAGCACGAACACAAGGGACATCATTGAATGATTGCCTCCACTCGGGGCCTGATTTAGCGAACGATCTACC	without ORF
sps_tr24366_c0_g1_i1	0.112549	-	RNA binding repeat protein, Pumilio-family, partial [Fasciola hepatica]	103/176	-	-	smm:Smp_180910.2	hsa:23369|PUM2, PUMH2, PUML2|http://www.genome.jp/dbget-bin/www_bget?hsa:23369	-	GO:0003723|RNA binding	GO:0016021|integral component of membrane	0.0	0.0	46.0	marita-specific	CCCATTCATACGGCTGTCGCGTGATTCAGCGAATTCTCGAACATTGCACACCTGAACAAACAGCCCCGATTTTAGCTGAACTCCATCAGCACACAGAATCTTTGGTGAAGGATCAATATGGCAATTACGTCATTCAGCACGTGCTGGAACACGGTAAAACTGAAGACAAAAGTCGCATTGTTGACCTGATTCGTGGACGTGTAGCAGAATTAAGTGTTCACAAATTTGCCAGCAATGTGGTTGAGAAAGCAGTTGCCAATGCTACTCGGGCTGAACGTCAGGCATTAATCAACGAAGTGCTCGAGGATAATCGTGATCTGTCTGAGAACGCCTCTATTCCTAACGGAGCACGACCGCGATCAGGTGAGTTTCCAACACTGAGTAGTGGTAGTGAGGATGGGGCAAGTACTGATGACGCTGCCGCTGGACGTGCTTCTACGTTATGCATGATGATGAAGGATCAGTTCGCAAACTACGTTGTTCAGAAAATGCTCGACGTGGCTGAGCA	XHSYGCRVIQRILEHCTPEQTAPILAELHQHTESLVKDQYGNYVIQHVLEHGKTEDKSRIVDLIRGRVAELSVHKFASNVVEKAVANATRAERQALINEVLEDNRDLSENASIPNGARPRSGEFPTLSSGSEDGASTDDAAAGRASTLCMMMKDQFANYVVQKMLDVAEX
sps_tr24386_c0_g1_i1	0.125	-	hypothetical protein D915_01468 [Fasciola hepatica]	67/150	-	-	No hit	No hit	-	-	-	0.0	0.0	2.0	marita-specific	GCTTAACCTCACAAATTATTATCCGAATCGCGCTGGGAATTGGTGTGCACTAACTGCTCAATGACCACCGGTTTGGGTATCACCTCGGTGATCAGTCGCTCAATATTCATACAACTGCGTCCACGTGATTAAATGGCTCAGACAGATCAACGGAATGCTGGTGTCACCAGTAGTATTCACAAAATTAATATTGGAATGGCAAATGCTATTCGGACAGGAGAAAAAAATTTTACGTCTCAGTCTCGTTTCCGCGGTTTATCAGCCTCCCCGCCTCTTGTTCGATTACCCAATCTTAGCGATGAATTTCGTGCACAAACCGCCGGGCCATTGCAACGGCAACGCAGTTTGATAATTCGACGCCAACCCTCACAGATGGATTCCAGAAACTGTGACAATGACGGCTCTGTCTATCGTAGCCGTAGTGATGTGAACGGACGCACTAACGTGCGTCTCTCTGTATCTGATTTGTGTGCTGTGCGCAGTCAGCATGCTGACGTCGACCGTTCCGACAAATCGATACATACTGTCGCTCTCACTGGACCAACAAAGGCCGCC	MAQTDQRNAGVTSSIHKINIGMANAIRTGEKNFTSQSRFRGLSASPPLVRLPNLSDEFRAQTAGPLQRQRSLIIRRQPSQMDSRNCDNDGSVYRSRSDVNGRTNVRLSVSDLCAVRSQHADVDRSDKSIHTVALTGPTKAA
sps_tr24388_c0_g1_i1	0.135742	-	hypothetical protein Smp_145620 [Schistosoma mansoni] CCD81729.1 hypothetical protein Smp_145620 [Schistosoma mansoni]	30/55	-	-	smm:Smp_145620	No hit	GO:0016567|protein ubiquitination	GO:0004842|ubiquitin-protein transferase activity	-	0.0	0.0	80.0	marita-specific	ATCTGGCGCATACTGTGTTGAACATGATGAGGCGGAAGCCGACCAGAGTGTAGTGGCCATAACCGATGATGAGGAAGGTGCATTGCCCCCAGCTCCACCACCGAATTTGCTCTTTCGACTTTACCAGAACTCAGACAGTGGGTCACGTGATCTTCTGTGCAACTTCTTACAAACACCATCTGAAGTAACTGCTGATGCTATCGTCGCACCTAAACGACGTCGCGGATCTGGCCGTGGCGGTCGACGCATGGGGCTGGCTCGATGATTTTACCAATGCTTTTGTTTCGTCTACTCGTGTAAATAAGATCCTGATGTGTGTGTATCTCTGTGCCGCATTGCCACCAATGATCAAATAGTATTTCACCCGGAGAAATACTTATTGATTCCTTCATCATGATTATCACTGATCATTCTCGATCACTCATGTAGTCGGGACAATATTTCTGTCTATATTGCCATCATCTTTGTTGTTTGGTCGAATTTCACGCACAAACGCATACACACGCATTGCCTGCTGTATTTTATTCGATTTCCCAGCGGGTTTTAATACCTTGTCTTCTTTTTTGTTTTGAAATTGTTGATCTTTGGTGGGATAAATTTTAATTATACAAACAAACTGTTTAACGATAGCCCAA	XSGAYCVEHDEAEADQSVVAITDDEEGALPPAPPPNLLFRLYQNSDSGSRDLLCNFLQTPSEVTADAIVAPKRRRGSGRGGRRMGLAR
sps_tr24396_c0_g1_i1	0.133301	-	hypothetical protein D915_12537 [Fasciola hepatica]	57/121	-	-	smm:Smp_000350.1	No hit	GO:0015074|DNA integration	GO:0003676|nucleic acid binding	-	0.0	0.0	2.0	marita-specific	GTAGAACGTGAGCGGAACATATTGCTCCATTTTCTCACGGAAATTCTAATAGCCGTAATTGAGACCAACAACGCGGAATGCCGAAAACTGGCCAATCTGTTGCGAATACCGAATCTGCGTGTCACTGTTCCGGCCTCATTAATCTTAGCGAGCAATTTGGAAGTGACGAAAATACCACAAAGAACCAAACTGATCAGTTTGTTCCCAAATTTGAAAGAAGATATCCCGCACAGCTGGATGTCCACTTTGACCGAATCCATGGGTGGCCTGACGGCTTGTTGCTCCAAAGCCATCGACCAAGTTCGTCGCCAACAAAAACTATTGGACAGTCAGGCATACAGCCTTCGTGAACTGAAAGCCGTTGCGGTCAAACAAGTAGACGTTCTGCACGAGCAACTGGAACGGACAAAGAAGATGCAGATAAACAAGGCTAAGCAAAAGTTAATTCATGAACCCAGTCCACCAAAGCTCGAAGGTAAAACTGAATCCAGATGCTCTTCTGATGCCCAAAGAAGGACACCAATGCCAGTTAATAAATCGGAAATCAACAATGAAATGCGCAATTTTACCCCACTGATCTTTACTTCACCTACTCGACAGTCAATTGTGAGTCCAAGT	VERERNILLHFLTEILIAVIETNNAECRKLANLLRIPNLRVTVPASLILASNLEVTKIPQRTKLISLFPNLKEDIPHSWMSTLTESMGGLTACCSKAIDQVRRQQKLLDSQAYSLRELKAVAVKQVDVLHEQLERTKKMQINKAKQKLIHEPSPPKLEGKTESRCSSDAQRRTPMPVNKSEINNEMRNFTPLIFTSPTRQSIVSPS
sps_tr24427_c0_g1_i1	0.116699	-	-	-	-	-	-	-	-	-	-	12.0	6.0	14.0	shared	CCAGAGTGCACATACATGTATTTCTCCGTTCCCACGCGTGGACTCCTACGAGAGAAGAGTCACTGAACGACTAAGGTCAAGAGGCAAAAAGGAAAAAGACACAAGGAAGTGTAAGATATGACGACGGGGGCGGCATCGTTACAACTGGCAACAGTTCTCACCGGAGAGGGAGAAAAGATGGACAGAAAGAAAACAAGCCACAAAAACAACAAAGACATCAAAACCGACGCTTCTTTGGTTCATTTGGATTGATCTCCACCGAACTGTTGCGACAGACGAGCAGCTTCGTCCGCTTCGATCTTGCGGAACAAGGGAACAGGTTTGCCAATGTGATGTCCAGCCGGGAGGATCTGATAGAGATGACACGACTGGTTGACAATGGGAAATAGGCTAAGTTTATCCATGGGCATGTTGCATTGCTCCGACCATATCTGTTTTCCCACCGAGGGCATGTAGGGGTAGAGCAAGAGGCCCAAAAGACAAGCGACATTCGCTGCCACGCCTATGACTACCCCAGC	without ORF
sps_tr24429_c0_g1_i1	0.302979	-	hypothetical protein D915_02195 [Fasciola hepatica]	160/360	-	-	smm:Smp_176440	hsa:57410|SCYL1, GKLP, HT019, NKTL, NTKL, P105, SCAR21, TAPK, TEIF, TRAP|http://www.genome.jp/dbget-bin/www_bget?hsa:57410	GO:0006468|protein phosphorylation	GO:0004672|protein kinase activity	-	0.0	0.0	27.0	marita-specific	AGCTGCTACCCAGATACACTACACAACTGAACAACTGGCCTGCAAACTTCTTCCATGTTTGTCGTTCCTTACTTTGGATCCTGAAAAACCGATTCGTGACGATGCTTTTCGCACAATTCGTGGGATTCTGGAACTTCTAGAACAGATTAGTGAGGATCCCTCACGTTCCGATGTATTTCTGAAGGATTCTCAGGCAACTGCAAACAACGCGAAAGCCACTGGTACGCCTATTGGTTTGAATGCTGCCTCCACCCTGGGCCAATGGGCCGTCTCTGCCCTGAAGTTTTCAACTCGTCTAATCTCCTCATCTGGACCGAGCACTACTACAACTGGGACTGTCGGAATCTCAACTTCCAGTGCGACACAGTCACCAAATCACACTGTGGCGAGTACCGTAGAAGAGACTAAGGGGGATCACCATGCAACGTCTACGGTCCAAGGAACCAAGCCAGCCCCGTCGAAACCGGCAGCCAAACCGACGAATCTCAGTGCTAGTGCACAAACGCTCAAGAACGATCTGCTGGTTGTGGAAAAGAAATCACCAGATCGTTGGGATGTAAATGACGATGATTGGGCGCCGTTAGAGACAGATCTCCCAGATTTGCCTGCCCATGGACTGACAAAACCGGACATGAAAACAACAACTGCGTGGTCATGGGATACGGATAAGGAACAATTGAACAGATCTGCTATGAAGAAAGATGACTTTTTCGATTCGATTTTGCCGTCCGATTACCAGAAAAAGCCGGGCAAGCAATCGAGCACGTTTCACCATTCGCAGCCTTCCTCCAAAGAAACTAGCCCTCCCTTTCCGACAAAGCAGTCCAGTTCCCCTAATCCGCCTGCCGTACAACAGGGTTGGGACAGCGATGAATTTTTTGAAACAATCTCAAAGGAACAGACATCGCGACGAACCGAAATTCACCAGCCGTCAAATCGTGTAGAGAAAAAAGCTAAGACTAAACGCGGTCCTACGCGAACCGTGAAAAAAGAAAACACTCCAACAGCGGCAGAATCTATCGATAACTCTGGATGGGATGCTTGGTGAAAAACAACAACTCCATCATGACTCACTATTTGTCTTATCTGAGCTTTCGTCAATCACTCTGCGCCAATGCGCTTTCGCACTCATCTCACTGCTTATTGCATGCTCAATGACGCATATTTTGTTTTATTGGTGTGATTGTTTCAAGGTCCCCCTGACCTACTATTTTTTTTTCTTTTTGTACATAAATGCTAGTATTGATCATCAATATTTGGCTGTGAATGTTTTCGTAAAGGTCACATTTTTGACGTGTGGCTGGACAGTTTTTGTCATCTTTCATTAGAACCAAAATAAAGGTGTTACCGCGTTTTAGTTAGGTGCTTAACACTGGAATATCATATTCGGTAAAGTTCATCATAGTCAAAATGTTACTACAATATTTCGGCGACTGTATTTTCATTCTCGCTAACAAGTTCACCCAAATCCCCAGCCGTTAAGTTGCTGCAACAATGTGCAAAATATCATTCTTGTAACGTTCAAACGCCTTAGATTTGACTGTCTTTGTCATTTGTCTTTGATACTCCAATAGCCCTACCGGAAC	XAATQIHYTTEQLACKLLPCLSFLTLDPEKPIRDDAFRTIRGILELLEQISEDPSRSDVFLKDSQATANNAKATGTPIGLNAASTLGQWAVSALKFSTRLISSSGPSTTTTGTVGISTSSATQSPNHTVASTVEETKGDHHATSTVQGTKPAPSKPAAKPTNLSASAQTLKNDLLVVEKKSPDRWDVNDDDWAPLETDLPDLPAHGLTKPDMKTTTAWSWDTDKEQLNRSAMKKDDFFDSILPSDYQKKPGKQSSTFHHSQPSSKETSPPFPTKQSSSPNPPAVQQGWDSDEFFETISKEQTSRRTEIHQPSNRVEKKAKTKRGPTRTVKKENTPTAAESIDNSGWDAW
sps_tr24440_c0_g1_i1	0.119385	-	-	-	-	-	-	-	-	-	-	0.0	0.0	195.0	marita-specific	GTGGGGATCCGGGTACAGCCAAATCACAATTTCTGAAGAGTGTAGAACAACTGGCACCTCGAAGTGTTTTCACAACAGGCCAGGGAGCCAGTGCAGTCGGTTTGACGGCATACGTGACACGTAGTCCAATGACTCGGGAATGGACACTGGAGGCCGGTGCCCTTGTGATCGCCGACAGAGGTGTATGTCTGATTGACGAATTTGATAAGATGAATGATCAAGATCGAACATCAATACATGAAGCTATGGAACAGCAGAGCATTTCTATCAGCAAGGCTGGTATCGTCACCAGCTTACAGGCTCGGTGCACCATTATTGCTGCTGCCAATCCCATCGGGGGTCGTTACGATCCAAGCATGACATTTTCAGACAATGTTGATTTGAGCGAACCTATTCTGAGTCGTTTCGACATTTTATGCGTTGTCCGCGATACGGTTGATTCAATTCAGGATGAAATGCTTGCGCGGTTCGTGGTTGGCAGTCACATGCGTCATCATCCTAATCTAACACCAG	without ORF
sps_tr24441_c0_g1_i1	0.12915	-	hypothetical protein D915_14908 [Fasciola hepatica]	143/172	-	-	smm:Smp_137240	hsa:23210|JMJD6, PSR, PTDSR, PTDSR1|http://www.genome.jp/dbget-bin/www_bget?hsa:23210	GO:0032259|methylation	GO:0008168|methyltransferase activity	GO:0005730|nucleolus	0.0	0.0	152.0	marita-specific	CGGTTCTCTGCCCTGTATATTAGTGCATGAACATATAGCATCCACTTATTCTGATTAACTTGAACTTTGTTCGAGATGCCTTCGGCGGGGAGCAAAAAACGCTTCGAAAAACGCATTCGGACGGCAAAAGACAAAGCCAGATCGGAATTATCAGGATCACCGTCAAATTGGTGGATTTGTGGTTATGCAAAAACGTTTGATCTTTCTTTGGATGGTTTTACTGATGACTGTCCACGAATCGATGCGCAGAACGTTGGTAAAGAACAATTTATTTCAGACTATGAGAAACCTCGAAGACCAGTAATCATTGTTAATGATCAGATTGATTGGCGAGCGAATAAGAAATGGACACTCGAGCGCCTGATGAAGAAATACCGCAATCAGCGTTTCAAATGTGGCGAAGATGATTCCGGTTATTCAGTCAAAATAAAAATGAAATATTTTGTTGACTATATGCGTGATAACATTGATGACAGTCCTCTCTACATTTTCGATGCAAATTTCGGTGAACATCCAAAGCGAAAAAAACTGTTAGAAGACTATACAGTAAGCAAATATTTCCCGGAAGATCTATTTTCCTATGGTGGTGAA	MPSAGSKKRFEKRIRTAKDKARSELSGSPSNWWICGYAKTFDLSLDGFTDDCPRIDAQNVGKEQFISDYEKPRRPVIIVNDQIDWRANKKWTLERLMKKYRNQRFKCGEDDSGYSVKIKMKYFVDYMRDNIDDSPLYIFDANFGEHPKRKKLLEDYTVSKYFPEDLFSYGGE
sps_tr24450_c0_g1_i1	0.11084	-	kinase domain protein [Fasciola hepatica]	104/135	-	-	smm:Smp_135360	hsa:6790|AURKA, AIK, ARK1, AURA, BTAK, PPP1R47, STK15, STK6, STK7|http://www.genome.jp/dbget-bin/www_bget?hsa:6790	GO:0006468|protein phosphorylation	GO:0004674|protein serine/threonine kinase activity	GO:0032133|chromosome passenger complex	0.0	0.0	84.0	marita-specific	CGGTTCTCTGCCCTGTATATTAGTGCATGGCCGCTGGATTTCATTGTCATCACACACGATGGATCACGCTTCTGTGTTTGTTGCACAAACAAACGCATTGAATCCAGTAGAGGAAAAAAACGAAAAAGAATTGCCCAGAAGACGTGCAACATTGTCTGATTTCGATGTGGGTCGACAGTTGGGCCGCGGAAAATTCGGTACAGTTTTCTTGGCAAAAACACGGAAATCCAATTTCATATGCGCACTTAAGGTGATCTTCAAGAAACAGATCGTTAATAACAAACTGGAACATCAAATCAGGCGTGAAGTTGAGATCATGTGCCATTTGCAGCATCCACATATCCTCCAGATGTACACGTTTTTCCACGATGCAAAGCGCATTTACCTCGTTCTTGAGTTCGCTTACCACGGCCAAATGTATTCAGAATTACGACGTCTGACACGTTTTGGTGAGCATCGGGCAGCCACTTATGTGTATCAGTTGTGCG	MDHASVFVAQTNALNPVEEKNEKELPRRRATLSDFDVGRQLGRGKFGTVFLAKTRKSNFICALKVIFKKQIVNNKLEHQIRREVEIMCHLQHPHILQMYTFFHDAKRIYLVLEFAYHGQMYSELRRLTRFGEHRAATYVYQLCX
sps_tr24456_c0_g1_i1	0.134521	-	putative ATPase DUF699 [Fasciola hepatica]	147/167	-	-	smm:Smp_144490	hsa:55226|NAT10, ALP, NET43|http://www.genome.jp/dbget-bin/www_bget?hsa:55226	GO:1990884|RNA acetylation	GO:0008080|N-acetyltransferase activity	GO:0005730|nucleolus	0.0	0.0	53.0	marita-specific	GATCAAAATTTGTATCACATTGGATCAGGCGCGTAGTCTTGTTCAGTTTTGTGCCTCTTTGGCATCATCAGTCCAAACGACCTCGACACCGTCGAAGACCCAGTTGTCGTTGGGAATGGCCCAATCTCTGCTCAGTTCCATCGGTTCTGATCAAGAAAAAGCAAAAACCAGTTCTGCCATTGTGGTAATGACTGCTGGTCGTGGCCGTGGGAAATCTGCGGCTTTGGGTCTCGGTCTGGCTGCGGCCATAGAAGCCGGTCTTCCAAACATATACGTCACCGCGCCTAGTCCAGAAAACCTGACAACCTTGATGCAATTTGTTGTCCGGGGTTTGGTCGCATTCGGCTATGAAGAACATCAGGACTATGTGGTATCCAAATCAACGGATCCCGAATTTAACCAGGCTGTGGTACGGATAGACATTCACCGACAAAGTCATCGTCAGTCGCTTGTCTATCTTCCACCATGGGAAATGGCAAATCAGGTGGGTCGTGGTGGACAACAAGCGGACCTAGTTTGTGTTGACGAAGCTGCAGCGATTCCATTAGCTTTGGTTCGCCTGTTTATCCACGGTCCACGTCTTGTGTTCATGGCCTCCACGATCAATGGGTACGAGG	MAQSLLSSIGSDQEKAKTSSAIVVMTAGRGRGKSAALGLGLAAAIEAGLPNIYVTAPSPENLTTLMQFVVRGLVAFGYEEHQDYVVSKSTDPEFNQAVVRIDIHRQSHRQSLVYLPPWEMANQVGRGGQQADLVCVDEAAAIPLALVRLFIHGPRLVFMASTINGYEX
sps_tr24459_c0_g1_i1	0.120605	-	-	-	-	-	-	-	-	-	-	4.0	2.0	0.0	rediae-specific	GCTACCGGTGTCGTAGTCCGTCGATAATTCAGCGATGACAGGCATATCCGAACGCAATAAATGCTTGGAATAGCAGGAATTATGTCCAACATTTATTTCCCCTTTTGTCCTGTCCACAGCAAGCGGCGATTCATTGTGACCCGTGTTCAGTGCCGAAAGAACCTCCGCTGTCATTGTACAACTATTCCGTCGACCAGTCCACGTTTCACCACTTTCACAATCCAAAAGGGCCGAGGGTATTTGTAGGTAGCGGTCTAAATCCCCCGGATCAAACGCTTGTGAGGCGTTGAGCTCACTCCGGGTATCGCCACAAGGCTGTTTGATATTCGGTGCGGAGGTTGATGACAAGGACGATGCGAGTGGTGCCGCATTTTCGGAACTGCCCACACTAGTCACTTGATTTGGATTGCCATCCACCACTGTTGGTGTATGTCCGTTTGGTTGTTTCACTTGCGTCTTGCTAGAATCTTCTAAAGATAGACCACTCATTTGTGTGTAATCGTGATCTGAACCAGGACACCCGAC	without ORF
sps_tr24467_c0_g1_i1	0.120605	-	-	-	-	-	-	-	-	-	-	0.0	0.0	6.0	marita-specific	ATCAATCGGACCCATTCAGTTCATTTAGTCGATATTTGACTAATCGTTTCGTTGTTTACCTTTCATTACCTATTTATAAAAATATATGATAACGGAAAGTTAAACTTCACTAATTTAAATTTCAAACGTTAAAAACGATTTTTTGCTTCGACTGTGCAACATTAAAAATGAAAAAAGTTACGTCTGATGTATATAAAATTATTACAACCAATACAAAATGTATAACGATATTTTCCATTGCTGTATTATTGTTGTACCTAATTTGGATCTATTCACAATATGGAGTAATTCATTCAACAGTTCAGTGGACGCAGGTAAATCAAAGTCGAAGCGATCAATCCAAGAACGAACTATGGCATACTTTCTATCAATTTGTGGATCCTTATACACAGAACATACACCGCAGCGCAACCCGGTTTTTCCTCAATCTACTAAATAAATCCTACGAAGAAATAGATCCAGAGATCATGAATGAAGACCTTGAAGACAAGTTAAATCAACAATTGATGCAGGAGAATATTTCAATCCAAATGGGAGGATATTACAGTCCAAATGGTTCGATCAATCT	without ORF
sps_tr24469_c0_g1_i1	0.092041	-	U4/U6 small nuclear ribonucleoprotein Prp4, partial [Clonorchis sinensis]	63/75	-	-	smm:Smp_169060	hsa:9128|PRPF4, HPRP4, HPRP4P, PRP4, Prp4p, RP70, SNRNP60|http://www.genome.jp/dbget-bin/www_bget?hsa:9128	GO:0016059|deactivation of rhodopsin mediated signaling	GO:0043531|ADP binding	GO:0016028|rhabdomere	0.0	0.0	38.0	marita-specific	ACAGCGTTATTGCCAGCGTGCGATTTGAACCTCGCAAAGCAAACTACCTGCTGACAAGCTCGTTTGACAAAACCGCAAAACTCTGGGGACATCCCGTGTGGGCTCCGATTAAAACACTGGAAGGCCACAACAGCAAAGTTGTCTATGCGGACATCTCACCTGATGCCAAATGCATTGCCACTTGTTCCCATGATTTAACTTACAAATTATGGAACCTTGAATCTGACTAACAATCGCGTTGTGATTGGTCAATTTTTGTACAGCCTGTGACAGTTGTTCTATTCAATTCAATGCACTTACTTTTACTGTCACGTTTTTCCCGTCTTTCGTATTAATCATCTAACTGACTACCGTCTACATAAACGGTTCCATACACTGTTCCGTTTGATTGTAATGGTAAAAACACGTAAAT	XSVIASVRFEPRKANYLLTSSFDKTAKLWGHPVWAPIKTLEGHNSKVVYADISPDAKCIATCSHDLTYKLWNLESD
sps_tr24474_c0_g1_i1	0.225586	-	hypothetical protein D915_03646 [Fasciola hepatica]	64/207	-	psi_tr63821_c0_g1_i1	No hit	No hit	-	-	-	0.0	0.0	6.0	marita-specific	GGATTTTTGTGGTGCTGGTAGTGAGTCTCATGCAATCGGCTCCTACAATGATCATCTATGGTTTGTGGCAATTTAACGGTGCGTTTATTTGTTCTCTGGATCCCATATGGTCTTTGAAATACCATCATTTTTTCCTGATTCATCGCATTCTCTTCTTGGATGGATTTTTCCAAGTAATTTGCGCCGCGTTTGTAGGTATTCCTCTGTGGATACGACTGAAACGCGGTGAGCAATTGGTCCGACAGTTATCAAGCTGTATGATAGGAAAAACCGTGGTACATCATGTGCTCGAATATGCCCACACCCAGGTGAACGAATCGTGTAGAAATTTACGTATCTTAATGCCACAAGCTACAGCTCTCCTCATCTTACGATTCTGTCGGGTATGGACAAGGTATAAGACCTCAATTGTCTTGTTCCCTGGCCCAAATCCTGAGGATCTACATACATTTGAAATCCACACAGCCATGTTGAGTTTGTGGAATTTTTTTATGGTTATTGAGATTATCCTGAGTAGTTTTACGTGCATCTGGTGGTTTCGTCACTCGCCCGAAATGCATCGTTTCATGCAAAGAACCTGGCACACACTGTTGAGAGTTGCGCCTAAACAAGTAAAAGAGGATAAGCCGGAACGTGTATCGAGCATTCATAGACGACAAACTGCGCTATTTCTCAGGCGTCGTAAAACCAAAGAAGCCATGCTTCAACGTCAAAGTCAACTTGCGTTCACAGCGACTGAACCGCTGGACCAAATTCTGCGCACAATGATTCAACACAAACTGTTACTAATCGATCAATATAAAGTCAAGTTTGAATCCCGCATTCCAGGGACCAATGCGAAACGCCCAATTGTAACTCAATTCAAACGAATGCATCGAAAGACAATAACTGAATCACTTAAAAGCGCAGCAGCAATGAGATGTAACCCGGTTACTGAAAATCAGTGATGTGGACGCGAATGGAATTTAGGCACGGGAACCGTTATATGCTTTTATGGACGGATAAAGATGGGGTTGTATAATAAAAACGGTGTTATTTTGTTAATAACCGATGGAAAATAATGTAATTTTAATGGTTTGAGAAAACAAAA	XIFVVLVVSLMQSAPTMIIYGLWQFNGAFICSLDPIWSLKYHHFFLIHRILFLDGFFQVICAAFVGIPLWIRLKRGEQLVRQLSSCMIGKTVVHHVLEYAHTQVNESCRNLRILMPQATALLILRFCRVWTRYKTSIVLFPGPNPEDLHTFEIHTAMLSLWNFFMVIEIILSSFTCIWWFRHSPEMHRFMQRTWHTLLRVAPKQVKEDKPERVSSIHRRQTALFLRRRKTKEAMLQRQSQLAFTATEPLDQILRTMIQHKLLLIDQYKVKFESRIPGTNAKRPIVTQFKRMHRKTITESLKSAAAMRCNPVTENQ
sps_tr24499_c0_g1_i1	0.117188	-	-	-	-	-	-	-	-	-	-	0.0	2.0	0.0	cercaria-specific	GTCGGGACGAATCGGGCAATCTACTAATCATTTTGTTGCTGGGGTTGGATGGACACAATGGTTTTCACAGTCTTCCTTGGAATCGAAGCGGTTCTCGTTTCCACCACACCCACCGTAAAGGAAGTCTACGCATTGACGTTTACGGGCATCGTAACCCCAGTGCCTAGAGGCGGCACGGCAAGGACCACTTTGCAGTTGTAACAAGCAGCGTCCTGCACCCAGATAAAAATGAGAAAGTTCATGAGTAATTATTAAAAAAACAATTGCATTGAATTTAATTTCATGCTCACCGCATAAGGATCAACCAGAGTGGTGAGTTCAACAGAGAAAACTATAATCAACGGTATCTATTTGGTAAATTTCAACAAGTTTTTAAAAAATGAGCAACAATTTGGGCTGATTCAATACCAATCAAAATATAACTTGAATAAAATTTGGAATACAATGAACCAAGTGCAGTTTAATGGGCTAGTACAGATATTTACATTTTCAACTCTTTGAAGATTTTATTGCCAATAAAATTGTGAACCGCCGAA	without ORF
sps_tr2450_c0_g1_i1	0.109375	-	7 transmembrane receptor [Fasciola hepatica]	81/167	-	-	No hit	No hit	GO:0007186|G protein-coupled receptor signaling pathway	GO:0004930|G protein-coupled receptor activity	GO:0016021|integral component of membrane	0.0	0.0	3.0	marita-specific	ATTAAGTTGAAATTAAATTTGAATTCAACCACAGGTAGTGAAATCACACAACCTGGTGTGTTTACAAAACGTCACACATACATATGCACGTACACGTATGAAAATGAAGCTTTCTTCACTGACAGTATTGATATGTTTCTGCTGTTTGCACTGCCTTTTACAGTGATTTTATTTTGTAATTCCTACATCATATACGCCCTGAGACGCTTTTCAAAATCGATCCGTAAAATACAGATGCATGTAAGTCACCAACAGCTTCATCTATTGACCAAATCACAACAGAGTCAAATCGATCAGGCCATGTTCGCTTTGAGTGCGGACACGCCGCATCAGGGACGGACAGAACTCAGTATATCGGAACCTCATTTAAATGCATCCTTGGAGTCTGCGATTATTGCTGAATGTCATTCTCAACGTATACGTAACGTGAAAACGACCGTTATGTTGCTTTGGATTACATTTGTGTTTCTCATCTTCAACTTTCCATTTGC	IKLKLNLNSTTGSEITQPGVFTKRHTYICTYTYENEAFFTDSIDMFLLFALPFTVILFCNSYIIYALRRFSKSIRKIQMHVSHQQLHLLTKSQQSQIDQAMFALSADTPHQGRTELSISEPHLNASLESAIIAECHSQRIRNVKTTVMLLWITFVFLIFNFPFA
sps_tr24500_c0_g1_i1	0.117432	-	-	-	-	-	-	-	-	-	-	0.0	0.0	497.0	marita-specific	CTGAGAAAGAGAGAATATTACAAACAATGAACCAGTGTACCAACGCCACAAAGACTTCATAAAAGAATAATATAACTAAGAAGCCTATAACCCCTCAACCAATCCTAAAACACATGGAACCTATCGCAGCCCCACCTAAGGCCCCTATAGTTAAATTAACAAAAGGACGAATCATCAAAACTACGGGACGTACAATATACCTTAGAGTCTCTGCTAAACAGACAAAAGGAGCAATTCAAAGAGGGGTACCTGGGGGCACAAACCCCCTAAAGAAGGAGGAAGGCCCAACATCTAACACCCGACTAATAAACAGAGATAAAAATAAAGGCAAGATAAAAAGAATTAAATAAAGTCCAAATCCCCCTATACCGTAAATGTAAGGGATACGTAAAAATAAGAAACACACCAACAGGAAGTATAGAACGACACGATAAATAAAATCCCTTCAACCCCCACTTATTAAAGAAACCACGAAATGAAAAAAAATACTTAAACGAGACACAAACATAAGAGGAAGCAACCTGCATTATATGAACATGAACCACACAGTTTAAACTTAACTTACACCTCTCCCA	without ORF
sps_tr24502_c0_g1_i1	0.102295	-	-	-	-	-	-	-	-	-	-	0.0	0.0	344.0	marita-specific	GGGGGATTGAAAGAGAACTATTCCTGAAGTGGGGTCGAGTATGCGACCACACCGTATGTCTGTGGATTGTGTCAAACATTAGACACCGATCTCGCGCATGCGGTTCAGCGCACTCCCGGCTCGGAACCACTCCAGCTGGTGTTCGTTGAATGTATGAGCTAATTCAATGGTTTCTGTTGAACCGTTCGCATGATGAATGACACAGCGGATAGGCTGTCCTGGTTTAATATTCTTTAAATCTAGCAGAGAGATTTTGTCCGAAGGCTCAATTCGATCGTAGTCAGCAGGATTGGTGAAAGTCAGAGGCAACATACCTTGTTTCTTAAGGTTGGTTTCGTGAATGCGAGCGAAACTCTTCACAATGATTGCACGACCACCAAGATAGCGTGGTTCCAACGCCGCGTGCTCGCGACTGCTTCCCTCGCCGTAGTTCTCATCACCGATG	without ORF
sps_tr24528_c0_g1_i1	0.086426	-	No hit	No hit	-	-	No hit	No hit	-	-	-	0.0	0.0	12.0	marita-specific	AGTAGTGAATCAAGTGATGCACGACTGTTCGCATCGGTGGCGTTAATGCAACACTGTGACAGAGTCGCACTCGCCGGAGCCTCTTTGCTGCTTGGAGCTCCAAAGCGACAGAGTATGGCGAACGCGGTCTCACTGCCCTGGCGCACGCTGCTCGTTTTGTCCCGTGTACCGTGGAGTACCAGTGATATGAAACTGGACAACCACTCGGGAATAGAGTTGGTTTCGTTGGATAACAGCGTGGCACGCCAAGCAATGTGGTTGGCTATCACTGTCATAAGTAGACGAATATCGATCAGTTCGTGCCGCATACCCTTGGACAGAATGTGCATCAACGAGGTCAGATCGTGCTTGAAAGTGGGATTTTCAACCACATATC	SSESSDARLFASVALMQHCDRVALAGASLLLGAPKRQSMANAVSLPWRTLLVLSRVPWSTSDMKLDNHSGIELVSLDNSVARQAMWLAITVISRRISISSCRIPLDRMCINEVRSCLKVGFSTTYX
sps_tr24549_c0_g1_i1	0.197754	-	hypothetical protein D915_03381 [Fasciola hepatica]	81/167	-	-	No hit	No hit	GO:0006355|regulation of transcription, DNA-templated	GO:0003677|DNA binding	GO:0005634|nucleus	0.0	0.0	2.0	marita-specific	CGCCTAAATGCAATCCGCTGCTAAGCCAACAGCTGTCGTTTCCGGTTCCGTTGAATCTGCTGGGATCAGCAAGTGCTGCGGGTACATTGCCCGACCCTAACCAATCAGTTTTGGCCAGCGCTATATCGGCCTGGTGCACACAACAAGCGGAAATGGCTGCCGGATTGCTGCCCTATTCCATTTCTGCTAATCAATTTCCAACTATGTTAGGTCACTCAATAATTGAAGGGCATACTGGCTTGGCTAACGCAACTACCGCCACCACCACAACGGTTCCCAGCTCTGGAACGAGCGCCAATATCAGTAATAGTGTGATAAACAATACCAGTATTATGACTAACCTACTAAATTCTACTGTAAACGCTACGGAGCACACAGACCAGAAACGGGGTCAACCCGGTGCACTAAGTCCAGAAGCAGCTTTTAATTTGGCCAGGTTGAATGAGTTTGCCCAACTCACACTGCCCTCGGGATTCTCACTGGATACGACCCAATCAGAGACTGGTGGGGCTAATTGCAGCGGAGGCTCCCAACAACATTCCCCCTCACAAAATAGTGGCCCATCAAATACTACGACCACGTCGAATTATTTTTCATTGGTGTCTAATTCGGCTTCGTTGGATCATTCAAACTCGATATCTAGTTCCGGTGTATCTGGTCATCCCACGTCCTCATCATTGGCTGCAATGATGGCTGCTGCTGCTGCGGCAATGGCCGGTATATGTAGCGGTGCCCATCGTCCGAACTCGCATAACCCAATCCAGTCAATGAACATGTGTGCCATGCCTCGTACAACTGCGGACGATGATGTGCTCGTAGCCGAGGAAGAACGTAGCGATGACGAGGGTGATGAGGAAGATGGTGAAGTGGACGAATTTATGAAAGAAATGCTCCTCCACTCAGAACGGCACAACCGCGGG	XPKCNPLLSQQLSFPVPLNLLGSASAAGTLPDPNQSVLASAISAWCTQQAEMAAGLLPYSISANQFPTMLGHSIIEGHTGLANATTATTTTVPSSGTSANISNSVINNTSIMTNLLNSTVNATEHTDQKRGQPGALSPEAAFNLARLNEFAQLTLPSGFSLDTTQSETGGANCSGGSQQHSPSQNSGPSNTTTTSNYFSLVSNSASLDHSNSISSSGVSGHPTSSSLAAMMAAAAAAMAGICSGAHRPNSHNPIQSMNMCAMPRTTADDDVLVAEEERSDDEGDEEDGEVDEFMKEMLLHSERHNRG
sps_tr2455_c0_g1_i1	0.139648	OG0007783	hypothetical protein CSKR_3559s [Clonorchis sinensis]	119/203	-	-	smm:Smp_177020	hsa:23228|PLCL2, PLCE2|http://www.genome.jp/dbget-bin/www_bget?hsa:23228	GO:0032228|regulation of synaptic transmission, GABAergic	GO:0050811|GABA receptor binding	-	0.0	0.0	2.0	marita-specific	CAAAGGAAATAATCGTGATCAAAATTTTAACGAGGTACATCATCATCGGGAAAGCACAGGAAATTTGAACGAAAAGAAGTCCGTTTCATTTCTGAGTTCAACGAATGATCAACTCCCTAGAATTTCGAATGCATCGGACTGCTTACGCTACATGCGCAAGGGCAGTGAGCTCATCAAACTTCGTACCAGTGGACGTCAGTATAAACGCACATTCTATCTCGATGATCAAATGCGTTGCATTCGATGGGTTTCCAGCAACAAACGCCACGCAAGAGCTCAAATTCACATTACCGAAATCCGCGATGTTCAACTGGGCTGCTCTACACGCGCCGCTTATTCACTGAATCGACGACGCCGAACTAGCATCACACCATCCGGGAACTCCTCCGTAGCTTCGGCTCCCGGATCACCAGGTCCGGGTCTGGGGTCAAATGCAGGCAGCTTAACGCGATCCAGTTCTATTTCGCAAGGTCATTCTTCGATTTACGGAAGTTCCTTATGTCTCAATGTGACTGCCAGTACATTCACTATCAATTATGGACCAGAATTTGAAACCTTGGAGCTTTTGGCAAACAGTCCTGAAGAAGCAAACATCTGGGTCACAGGACTCAAGTGTTTAATGACAGGGGCTCAGGAC	XKGNNRDQNFNEVHHHRESTGNLNEKKSVSFLSSTNDQLPRISNASDCLRYMRKGSELIKLRTSGRQYKRTFYLDDQMRCIRWVSSNKRHARAQIHITEIRDVQLGCSTRAAYSLNRRRRTSITPSGNSSVASAPGSPGPGLGSNAGSLTRSSSISQGHSSIYGSSLCLNVTASTFTINYGPEFETLELLANSPEEANIWVTGLKCLMTGAQD
sps_tr24550_c0_g1_i1	0.179443	-	hypothetical protein D915_00205 [Fasciola hepatica]	165/315	-	psi_tr76695_c0_g1_i3	smm:Smp_175460	hsa:54768|HYDIN, CILD5, HYDIN1, HYDIN2, PPP1R31|http://www.genome.jp/dbget-bin/www_bget?hsa:54768	GO:0006355|regulation of transcription, DNA-templated	-	GO:0016021|integral component of membrane	0.0	0.0	2.0	marita-specific	GCATCGGACCGAGACCAATTCTGGATTTGCCTGATAGAATATACTTTGGTTCATGTCCAGTTAAATGTTTAACGAAGAAAATGTTACTAATTAGAAATAATGGCAATGCAGTGGCTAAAGCAAACACGGAAACCTCGGGAGTATTTGATGTGCATCCTTCATGTATAAATATTAAACCCGAAGAAAGCATAGAGTTGGCGGTTAAATTTGTCCCTAAAACGTGTTCAATTTATAATGAAAAGTTACTGGTTATTCTAAATTCAGGCGAGAAAATATACACAACATTGTGCGGGCAAGGAATAGAAGCCTCTATATCATTAATAAATTCCTCTTTAAACGTCGGTTCATGTTTTGTTGGACTTAGCATTCAGAGTAGTGTTTTGATAAAAAACGATGAAGACATATCCGTTCAATTCAAGTGGTCTCCATTTTTGAATGAAACGGAAGAAGACCAATGCCAAAATGAACTAATTGCGATGCTGTCAAAGACGGTTACAGGAAGCAAAACTCATGTTAACGAGACACTGGCGTTTTGGATTCAACGATTTACAGAAAACAAAGTTCCTTATCCGACCGATTTACAAATGTGTTCTGACATACCGTTCAGCGTTGAGCCAAAAGATGGTCTAGTTCGGCCACATACGGAAAAAGAAATTATCATTACATTTAGCCCGGAGAAGGCTAAAGAATACAAACATGTTTTGTACTGCGAGGTTGATGGACGTGTGGAGCGACTAAAGTTGGAGTTGTCTGGCATTGGCATTGGGCCAAAAGTGAAATTTTCCTTTTCGTGTTTAAATATGGGGAAAATTTTTATCGGCGCTAAGCATTCGTACGAGCTTGTTTTGTCAAATGTGGGTTGTATCGATGCCATGTTTACCGTACGTGCACACA	XIGPRPILDLPDRIYFGSCPVKCLTKKMLLIRNNGNAVAKANTETSGVFDVHPSCINIKPEESIELAVKFVPKTCSIYNEKLLVILNSGEKIYTTLCGQGIEASISLINSSLNVGSCFVGLSIQSSVLIKNDEDISVQFKWSPFLNETEEDQCQNELIAMLSKTVTGSKTHVNETLAFWIQRFTENKVPYPTDLQMCSDIPFSVEPKDGLVRPHTEKEIIITFSPEKAKEYKHVLYCEVDGRVERLKLELSGIGIGPKVKFSFSCLNMGKIFIGAKHSYELVLSNVGCIDAMFTVRAHX
sps_tr24552_c0_g1_i1	0.075195	-	60S ribosomal protein L4 [Clonorchis sinensis]	71/96	psi_tr25279_c0_g1_i1	-	smm:Smp_153790	No hit	GO:0006412|translation	GO:0003735|structural constituent of ribosome	GO:0005840|ribosome	20.0	0.0	2.0	rediae-specific	TCTCGGTCGTCTCCTGCATTGCCGCGAAGTAACTTCGGTTCTTCGACCACGACTCATGCACTGTCAACGCCCAGGACCGAAAGTTAAGAAGAATCCATTGAAGAATATGCAGGCCCTAATAAAGTTGAATCCATTCGCTGTTGGTGAGAAAAATATACGGATCGCTCGTCAACGGGCGATCGAGAAATCGAAGGCCAAGAGGAAAGAATTGAAGCGGAAGCATGAAGGCGAGCAACCCCAAACTGTGAAGGCGAAACGTCCCAAAGCAGAAAAGACTGTTAAACCTGTAAAGGCTTGATGCGATAATACATCTGGGGAAAATGGAAAAAAAAAAAAAGGAAGCATGAAGGCGAG	XLGRLLHCREVTSVLRPRLMHCQRPGPKVKKNPLKNMQALIKLNPFAVGEKNIRIARQRAIEKSKAKRKELKRKHEGEQPQTVKAKRPKAEKTVKPVKA
sps_tr24573_c0_g1_i1	0.099365	-	-	-	-	-	-	-	-	-	-	12.0	10.0	43.0	marita-specific	CAAACGTTTTGCCCATTTGAACGATAGCTTTACGTAAAGCAACGGGCAAAGCAGAAGTCAGTGAATGGTGTTCTCTAGACGGAACATCAGCCATCGGGTATGGTAACTGCTTCCTGGGTACCGCAGTTGAAGGAGAATCAGCTGACGGCACACCCACTGTAGGTGGTACTATAGATGGTCGAGCGGATGTTTCGGCCGAATTTGTGCTGGGTTCTACCGTAAAGCGACCGATGGCTGTAGTGGGGATCGGTTGAACAGGCCCTGCCTGGGTTCCACTTCCTGTCAGCGAATTCGGAAGGGGCATTGACGTATGTGACTGTCCACGACTGTGTGATAGCTCTTCACACAAAGCCATGAACTGGGACGGCGTTTCGGGAAGAAGATGGTAAGTGGCGTAGACGTGATCAAATTCTGGGCTGACTACAGACGATTCCAAATCCGC	without ORF
sps_tr24587_c0_g2_i1	0.099121	OG0008977	normocyte-binding protein 1 [Clonorchis sinensis]	53/124	-	-	smm:Smp_124180	No hit	GO:0007018|microtubule-based movement	GO:0003777|microtubule motor activity	-	0.0	0.0	1.0	marita-specific	CACTACTCAAGAGTGCCCACATGAAGAGGTTTCAACACATGTCTCGGAAACATATTACGACCTGTTGGCTCGGTTGAAAAGTAAAAGAGCGCTGCGTACTAGTGTGCTTAACAAATTCACACCAAAGAACGGGATCGAAGCGATTGCTTTCTTTGCAGCTTGTCGAAAGCTGGGCCTGTACGGATGCATGTATTTGATTCAGTCTTCCAAATCCCGATCTCCCTACGATTTGGAGCCCATTAATGAATTGAAGGAAGGAATGCCCTACTACATATTCAGCACACATGGAATCCTGGTCTGCACGGATTCCACCAGGGAGCACGTGACTCTCACGGACTGGTATCGCGAAGCTTTGCTGTACGAGACACTTGGGCAAAACAAACTGGCAATTTATGCCGATTGTTGGCTGGCATTCAGACATACTATGTGATCC	XTTQECPHEEVSTHVSETYYDLLARLKSKRALRTSVLNKFTPKNGIEAIAFFAACRKLGLYGCMYLIQSSKSRSPYDLEPINELKEGMPYYIFSTHGILVCTDSTREHVTLTDWYREALLYETLGQNKLAIYADCW
sps_tr24593_c0_g1_i1	0.119629	-	-	-	-	-	-	-	-	-	-	2.0	6.0	0.0	cercaria-specific	GGAACAGTTGGGTCGGGATTTGAAGTCGTCATCATCAGACCAGGGGTAGGGGTCGTGGTACTGGGGGCCGATGTTTTGTGCGCTTGATCAAACGGTCCGTTGTCCTCGGTGAGATCGAAATCCCTGTTAGACTGATAGGTACGATAAGCGAATGCGGGGTCACATTTGGATTGGGTTGGGATACAGTCATGAGATATTGAATCCGGGCCTTCACAGAGACCACCAGTCTCGAGATTTAGGAATTCCTTCTTTCGGAATTTACCAATATCAAAGTTCCGTATTGAGTTGAAGCGAGATGATATACAGCAACCATTTGTTGGCGAAGTCTGCTGGGATTGCAGATAAGATGCAGCAGACGTGTTCGAGGTGTTCAACGGGGAAATGAGGCACGCTGCAGCTGCGGCCATACGAGCTGAATTGAAAAAGTCGTGTGGATACGGGCTAGGGATTTCCGATTTACCATTACGATCTGTACATCCGGTGGATAAACGCGTTAAATCTGTCGAGGAATGGGAAGCTTGGAGCTCCAGTCTGTTCTGC	without ORF
sps_tr2460_c0_g1_i1	0.159424	-	-	-	-	-	-	-	-	-	-	0.0	0.0	110.0	marita-specific	GGCTAAACAAACTGATCTTGTCGATTACGTTCTTCGGCAGCGTTGAAGAACATCGACACATTAGCAGATCCGGGTGCAGACCACATGCACGCAGCTCACGAACGGATGCTTGAGTCGGTTTGGTTTTTGGTTCGCCAACGGTGGAAAGTTGCGGTACAAGACTCACGTGAACGCAACAAAAGTTGGAGCTGCCCACGCGGAATAGCATCTGACGAAACGCTTCCACGAACGGCATCGATTCAATATCACCGATGGTTCCACCTAGCTCGATGATGCACACTTCTGGCGTACAGCCGGACTCGTCCACTGGAATTTGGGCCACATTAGCCACCCATTGCATTATGGTATCAGTCACATGAGGTACAACCTGAACCGTTTTCCCCAAGTAATCTCCCCGACGCTCTTTTTCCATAACCCTTTGATAGATTTTGCCAGTGGTAATGTTATTATCTTTCGTCAGCGTGACGTCCAAATAGCGTTCGTAATTGCCCAAATCGAGATCGACTTCGCTTCCGTCATCCAGGACATAGACTTCCCCGTGTTCGTACGGTGAAAATGTTCCAGCGTCCAGATTCAAATACGGATCGATTTTGATGCAAGTAACATTCCATCCGTATGCTTTCAAGATGGTACCGATACTGCTCGATATGATACCTTTACCGATACCACTGATAACACCACCCGACACGAGAATGTACTTCATTCCAACCTTTTGTGGCACCGTTAACGTGAATTCACA	without ORF
sps_tr24603_c0_g1_i1	0.143066	-	hypothetical protein D915_10321 [Fasciola hepatica]	66/162	-	-	No hit	No hit	-	-	-	0.0	0.0	68.0	marita-specific	AATTACCGATCGTAAGATCTCATGTCCAAAAATCTTCCTTTAAAAAACGGAGGAGTAACGCAGAAAGGAGATCAAAGGCGAAAGTCACGAAAGTTTGAGCAACATGTTTCAGTCGCTGCCATAATAGAGCTTGAAAAAGAACCTACGAAAACGACAAAACATTCAGTTTTACCAAAAGCACCAATTGATGAAGAGCGATCGCCAATTCGCATGCGACTGCGTAGTGCAAAGATGACGGATGACGCTTTATTGGTTGCTTCACCCGCCCGTCATCGGGATCCCCAATCAGCACGACGTCGTAACCGAAAATCGGTTGCTGTTGACAAAAAAATTATTACCCAGTCTCCAACAAATCACTTTTCTAATTCAGTCGTAGGCTTTGGGCCTTATTCTGAACTTCCCACGGTCAATCTAACTGACTTTCGAATGCTAAACGCTAAACCAACTGTTGTGAAGCCTGAGGTACAGGATACTTCCGCACGTAATTACTGTACTCTACTTTAGGCAAACTGTTTCAATGTATATACATCGTGATGCTCCATTTTATATTTCTTAAGTTACTTGTTTACCGTAATGTATATGTCCTTACGTCAGTTTCTTCCTGTTTTTTAGTAATCGATTTTTTTAATAAAAATATAAATTCCAAAAAAAAAA	MSKNLPLKNGGVTQKGDQRRKSRKFEQHVSVAAIIELEKEPTKTTKHSVLPKAPIDEERSPIRMRLRSAKMTDDALLVASPARHRDPQSARRRNRKSVAVDKKIITQSPTNHFSNSVVGFGPYSELPTVNLTDFRMLNAKPTVVKPEVQDTSARNYCTLL
sps_tr24607_c0_g1_i1	0.162598	-	hypothetical protein T265_05447 [Opisthorchis viverrini] KER27560.1 hypothetical protein T265_05447 [Opisthorchis viverrini]	145/229	-	-	smm:Smp_145180	hsa:27342|RABGEF1, RABEX5, RAP1, rabex-5|http://www.genome.jp/dbget-bin/www_bget?hsa:27342	GO:0034058|endosomal vesicle fusion	GO:0008270|zinc ion binding	GO:0005769|early endosome	0.0	0.0	79.0	marita-specific	CGGTTCTCTGCCCTGTATATTAGTGCATGCTCTGATGCTCCACTAAGTATGGCTGCCTCTAGAGTTCAAAATTCTAGTTTATTATGCAAAAATAACTGTGGTTTTTACGGAAATCCTTCCTGGGACGGATACTGCTCGGCATGTTATCGAGAAACTTACATCCAACAAGGACAATCGCGTAACTTATCCTCAAACCTATCGGCCGTATCTACCCAAGCCTTTTCAAAGTTTGAAGCCAAACGGAAGCAACTAGCCGGAAAGGGTGCGAGCACATTAAAACAAATTTTCCGTTTCAGCAAGGACGGTGCGCGTGATAAATCGTCCGCTCTTCCCGAGGAGTGTCTTCAAGCAGCTGATGAATTTAACACATTTCTTGCTACTTTACGAGCTGCCTTGAGCGCTGATGTTTCACGAATGGTGTCTAAATTACTGGAGGAACTTGAAACGATGGCGGGTTCACATATAAATCAATATTCGGTGGTTATCCAAAATTTCTACCAGAACTTATCGGATCGTATGTCACATTCTTCGTTATATTCGGGTATATCTTCCTCGGTCAAAGAGTCATTATTGAATGCAGTGGAAAGGTTCGTTACGACCTGGATCTATTGCTGGGCTTTCGCTTCCCCCATTACGGATGATGAGTTGGTGGACTTGAAACTCCAAGAGAAAATACGTTCACTTCATTGGGTCACACCCAGTCTCTTAGACTCTCCAATCAATCCCCGATCACCTACG	RFSALYISACSDAPLSMAASRVQNSSLLCKNNCGFYGNPSWDGYCSACYRETYIQQGQSRNLSSNLSAVSTQAFSKFEAKRKQLAGKGASTLKQIFRFSKDGARDKSSALPEECLQAADEFNTFLATLRAALSADVSRMVSKLLEELETMAGSHINQYSVVIQNFYQNLSDRMSHSSLYSGISSSVKESLLNAVERFVTTWIYCWAFASPITDDELVDLKLQEKIRSLHWVTPSLLDSPINPRSPT
sps_tr2462_c0_g1_i1	0.070801	-	-	-	-	-	-	-	-	-	-	0.0	0.0	2.0	marita-specific	TCCATACGTTCAATCAGAGTACAAAACCTGTGCTGGACCACTATGAAAAACAGAAAAAACTGATTCGCATTGACGCTTCGGGAAGTGTGGACGAAATTTTCAAAAAGGTCGATGAGAAGCTCACGGAGGTACAAAAGCAGATCAAGTAAACTGGAATCGTCCTATCCCTCGAAACCCGGCCATACGCTACTGATGTGCGTTTTAACGCGCTTGTAGCTACCACCTGTAGTCAGTTCGATGTTCCACATGTTCATTCATCAACAAACAAAACACTAACACCAACATCCTTAACAGAGCCCCTTGTAGTCTATTCCGC	without ORF
sps_tr24632_c0_g1_i1	0.090332	-	-	-	-	-	-	-	-	-	-	0.0	0.0	640.0	marita-specific	CCTTTGTCGAGTATGATGCATTTATGGAGCATGACTGTTACGACTTTGGCATGCAAAAGCAAAAGATCACTGGAGACAGTGTAGTGACGGGTCATTGCAAAGTCAATGGTCGTACGGTATATCTTTTCAGTCAAGATTTCACAGTGTTCGGTGGCAGCCTTAGCATGGTTCATGCGCGTAAGATCTGCAAAGTCATGGACCAAGCCATGCTTGTTGGTGCTCCGGTGATTGGCTTAAACGATTCTGGTGGAGCGCGTATTCAAGAAGGTGTGGCCTCACTAGCAGGATACGCGGACATTTTTCAGCGAAATGTAAATGCCTCTGGTGTGATTCCGCAAATCTCACTGATCCTCGGTCCGTGTGCTGGTGGTGCAGTCTATTCCCCGGCACTGACAGATTTCATCTTC	without ORF
sps_tr24641_c0_g1_i1	0.087402	-	-	-	-	-	-	-	-	-	-	0.0	0.0	24.0	marita-specific	CCCAGGCACCACCGATGAAGACGTGCCAATCCTGTCAGCAGTTGATCCATCGCAACGCACCCATCTGTCCTTTATGTAAGACCAAGACCCGATCACGGCATCCGAAGAAAACTAAGGTTCGGTCTGGCGCTGGTTCCACATTGCTGGAGGAGCGTTAGTCCACATCGTCCCCAGTAAGTGATCAAATCGATGTCGGGAACACAGGAGTTAACATGTCAGCAACATGACCGACTCGAAGAAAAATCAGGATCAGTTATTCTCAATTCCCCCTTTTTAACTTACCTCTTCACTCATCATAATAATATTATCGGTGTTTCTCGTGCAATTTGTTTATCTACACATATATACCTATACAATATATCTTCAACTATGAAAAAA	without ORF
sps_tr24651_c0_g1_i1	0.106445	-	-	-	-	-	-	-	-	-	-	0.0	0.0	294.0	marita-specific	AAAAGGTCACCGCCTACTACCATCTCGGAAAGATTTGGATTTGGATTTGGAACAAGTTTTGTTTTTCTAACTCAATTTAATCTACAGCGGCCAAAATAAAAAATAATAATTTTTTAATGGTCCGGCTGGTAGATCCACAACGTCGATTCAGATGTTGCTTCTGTTTACATGTTAGAACCGGAACTATACTTTTGGGAATTGGTCAAATTGTACTCCATCTTGTCTGTATTGCTGTGCTCATTCTACTGGCACTGAGACCAGATATATTACCATCTTCAGGTGTGTCGTACGGAAAAGATCACAATTATGCCGTAATAAACGCAGATCAACCCGCAGCCCGTTCCCACGTGTTGTCCATCATATTACACTTGGTACCAGGTGTATCGGATCTTCAAGATTCGATTGCGTTGCCACCGTCGTATCATGATGAAAAGGATACTAAAGGTGAACGCCCAGTAACCCCACCACTGTTACAAA	without ORF
sps_tr24665_c0_g1_i1	0.154785	-	-	-	-	-	-	-	-	-	-	6.0	4.0	5.0	shared	GGAAAGTAGCCAACCAGTTTCACGACGCGTTGTTCTCGTAGTCAGCTGTGTTCGAACAAGTTTCCGCTGGTAAAACGCGAATGAGAAAATATAATCCAGAGGTAAAGGATAACGACTCAGCGCGAATGAAACGGGTGGGCGCAAGGTGAAAACGGATCCGGGTGAGGAGAGCATGAATGTGTGGAGGAACGAGTGGGCAGCTAACCCTGTTACATATTTTAATAATTATTTACACATAGAGTATCAGGTGTGGAAGAGAGATATACAGCAGACTTGGTGTCCTCGCGCTTTCGGACCAAACCGGTGTGTGTGTGGCTAGACTGCACAATACTGACTGTTGGTTATCTGTGTTGCAGATGCCTTTCCATGCAAATGTATGAAAGAAATTTGAGATGCCTATTGGTAATCACGGCGAAACCGATATCTGAAGATTTTCCATAGTTCGAAAGCATCGGGAGTTGGTAGATCGAGTGGATCCGTTCGTAACAGGATTGATCGGACTCGCAGGAGTTCGGGATCCGCGAGAGTTGAACAGATTCGTCGTACCCATATTGCGATAGGTAGGTCTCTCCTCCTCACAGTACTCCTCCAGACGTGTGTGAATTTCTGCAAACGACGGTCTTCGATTCTCGTCCGCAGCCCAGCACTCGAGCATCAGGTCGTAAAGTTCCGGTGGACAACCGGCAGGCTTAGACATCCGATATCCGGC	without ORF
sps_tr24673_c0_g1_i1	0.094971	-	U1 small nuclear ribonucleoprotein C [Clonorchis sinensis]	55/61	psi_tr56185_c0_g1_i1	-	smm:Smp_091300	hsa:6631|SNRPC, U1C, Yhc1|http://www.genome.jp/dbget-bin/www_bget?hsa:6631	GO:0000395|mRNA 5'-splice site recognition	GO:0030619|U1 snRNA binding	GO:0000243|commitment complex	4.0	0.0	12.0	marita-specific	CTTTCTGACACATGATTCACCATCTGTCAGAAAGACACACTGTAGTGGTAGGAATCATAAAGATAACGTGAAGGACTATTACCAGAAATGGCTTGAAGAACAGGTCCAAAAGCTCGTCGATCACACATCTGAAGCATACAAACAAGGTAAGGTTCCGCCACCGTTATTTGGTGCACCGATGGGAATGCCACCTCCCGGTCTAATGAACCCATTACGCTATCCTCCTGCTGCTGTACCTCCGGGTTATCGAGGACCACCTCCGGTAGTTGCTCCGCAGGGAATGATGATGCCTCCTGGAATGGGAGTTCCTGGTGCTCCACCAATGTGGCATCAACCCGGTGCACCTGCTTACGGAGTTCCTCCCCATTAAAATAATGTCTTCACCCACTTTGTACCATATGTCAATCATAAACTATTTTCTTTTATCAGCAAAAAAAAAAAAAAAAAAAA	XFLTHDSPSVRKTHCSGRNHKDNVKDYYQKWLEEQVQKLVDHTSEAYKQGKVPPPLFGAPMGMPPPGLMNPLRYPPAAVPPGYRGPPPVVAPQGMMMPPGMGVPGAPPMWHQPGAPAYGVPPH
sps_tr24680_c0_g1_i1	0.118408	-	TPA: endonuclease-reverse transcriptase [Schistosoma mansoni]	65/178	-	-	smm:Smp_116440	No hit	GO:0090305|nucleic acid phosphodiester bond hydrolysis	GO:0004386|helicase activity	GO:0005623|cell	0.0	0.0	10.0	marita-specific	GTCGGAGTTAGAAGTGGAATCCAACAACATTGATGTCATAGCAATCACAGAAACGTGGTTGAAGCCGGATGTAAAAATTGATTCATTGGCGCCTACAGGCTTTGTCCTCTACAGACAGGACCGTACAGACGTCAGACCAGGTGGAGGAGTGTTAGTCATGATAGCGCAACACTACTCCCAGACTGGTGGTACACTGCTCAGCACCCCAAACATCCAAGCGGTAAAATGTGTCATCAAAACGAGCACCAGTAGTACAACAATCCTCTGCATTTACAGAAGTCCAGCTTCACAGCCACATGAAGACGAGCAGCTTCTCTCAATTCTAGCTGATACTGTTATGCAACCAGGATTGTTATTACTTTTAGGCGATTTTAACGCCCCAGCTGTCAACTGGGAACAGGGTATAACAAACGAAGCTGGCTTTGCTGAAAATCTCTTAAGATTTGTCCACTCTCACATGTTGTTTCAACATGTGACCGAAAACACTCGATTCAGATTAGGACAAACAAGTTCGATACTGGATTTGGT	XSELEVESNNIDVIAITETWLKPDVKIDSLAPTGFVLYRQDRTDVRPGGGVLVMIAQHYSQTGGTLLSTPNIQAVKCVIKTSTSSTTILCIYRSPASQPHEDEQLLSILADTVMQPGLLLLLGDFNAPAVNWEQGITNEAGFAENLLRFVHSHMLFQHVTENTRFRLGQTSSILDLV
sps_tr24722_c0_g1_i1	0.086182	-	tektin family protein [Fasciola hepatica]	103/126	-	-	smm:Smp_059600	hsa:64518|TEKT3|http://www.genome.jp/dbget-bin/www_bget?hsa:64518	GO:0060294|cilium movement involved in cell motility	-	GO:0036126|sperm flagellum	0.0	0.0	2.0	marita-specific	AATGGGCCGAATTCACTGCGGCTAATCTGAAACGTTCGCAAGCGGAACGTGCAGCGAGTCGCAAGATTCGTGAAGAAATCGAGCATTGTTTGAATTCCGCTCAGATACGTATGCGTGACGCGTGGGGCAACAGCAGTTCGGCTATCGCTCAACGCGCGCAGGAAACCAATGAGGCTCGAAATCAGTTACAAGTTCACCTGACTAAAGTCAGCCAAGAAATTTTCGATTTAGAATCCAACATAGAATATTTGAAAAAGTGTATTTCGGACAAACAAGGACCGTTGAAACTGGCACAGACACGTTTGGAGCTGAGGAAACGACGCCGAAACATGGAACTCTGCCGTGACGAAGCACATGAGCGTCTGGTTCGTGAAGTGGCC	XWAEFTAANLKRSQAERAASRKIREEIEHCLNSAQIRMRDAWGNSSSAIAQRAQETNEARNQLQVHLTKVSQEIFDLESNIEYLKKCISDKQGPLKLAQTRLELRKRRRNMELCRDEAHERLVREVA
sps_tr24727_c0_g1_i1	0.315674	-	-	-	-	-	-	-	-	-	-	0.0	0.0	139.0	marita-specific	GGCTTGTGGTTTCAAAGTTCTTCCGAGTGCCAGTTGTTGCGATATTGAATTCTCAGCCGGAGCGGTCAATGTGCGATGTGAGGGTGTGCGTATTGAATTTTAGGTGCCTACCACGTCTGCTATGATCTCGCGCACTACTTATACTCACGTGCTCACTTCATCTCGCAATCTCCATTCTGTCGCATCAATTTTCGTTGATATCCAATGATTTCATCAAGCCCATGTGTAATTTTTATATAATATGGACGACTCTGGTGAGGTAGCGCCTCTTCAGCTTCACCTTTCTCTCCCTCGTGAAAATAAGAAATTGATGTTGTGAGCTCAACCATTCATTTAGATATTTGGTAGGTACCGCATAAAATACAAAGCAGGGCTTCTTATCTCGTCAAACACGTTTGTCTATCCTTGCATACATACATATAAACATATTATATCTATGTTACTGGATCTTCGGAGCATCGATTGCGTCGATCGTGTTTTGGCAGAATAACTGAGCCTCAGCCCATGTGACCACCGCTGCTACCTTATGAACGATGGATGCTGCATTTGTATAACGTTATCGACCTGTGGCTCTTTGTGTTTCTGCTTTGCTCTGCTCATTCACTTCCACCTTTTTATTTTCTTCACCGCGCACCATCCTGTTTATTCTTCTGGTAAATAACAAATCTATTCACTTCTCATACAAGTGGATCAGGTTTGTACCATATTTTTGGTGTAGACCAACAGTATTCACCGTCAAACACCATACGAATTGAGTTGTTTTGATGTTATTGCATTGTTACTGCCTCTGCATCACCCGGTTCATCCTCTCTTCATCTAAATGACACCCCAATACATCCATCTTTATCAATCGTATACTCCGATTGATCGAGTCATGCTTACAGTGTCGAGAACCACTGCGATCGTGATGTGCTTGTGTGTGTATTCACTCCCCTCCGCATTGGAATTGTGATTACGCGGTCGGCAGAATCCTTAAGCAATGGAGACTGGATTGTGATGCTCGTCTTCTTCTTGAGGGATGGATATAGTCACAATATACTTTCTCTTGTTTTACCACGTTCTTCCTCGTACACACGCATTCATTCATCAGTTCTGATTTATAGTTTTGTTCGTTTGTTTTCATTTCCACACCTAGCATCTTTAGCGCAAAATTCATACAGCAATTTAACTTCATCACACTACATCATGTTCTGTTTACTTTTTTTCTCGCTTTGCTATTTTGATCGTGATGACTTCTCGGCCACTTCGACCTTCGAGTTCCGCTTCCCAGGCTAACCCAATTTTACTGTTTTTTTTAAATTCTACTTACTGGTGGTTACTTGTTCTTCTGTTATATTCTGCTACATTTTAGCATCGTTTTCATTCGGTTATTTTCATGCCGCCATGCGCCTTTTAGAGAGAAATGGCTCGTGGTTTTATTCAGTTTATTTGTTGGACCGTTCCATGTGCGATCACTCATTTGCTTGTTCTTTATGTTGTCTTCTTTCTGTTGCGTGCATCACTGACTCACTCACTCATGTACGCACGCTTATATATGTCATGTAGGTGGTCACGGGGGTGCGCGCGTATGTGCCTTTTGTGCTGACCCATGCTAACGGTATAATCCGCGCGCCCTACGCCCTGCGTGTCGTCCCCGTTACCCTGTTTAGCCATGCGATCGACACCGATGCTTCTCGTTGAACTGAGTGTGTTTTCCATCCTCTAACTCGTACATGTGCACCCGTGCGCGCTGATCACGCAAACACACTTATTTTAGTTTGAAAAAAAAAAAAAAAAAAAAA	without ORF
sps_tr24780_c0_g1_i1	0.147949	-	No hit	No hit	-	-	No hit	No hit	-	-	-	6.0	0.0	1.0	rediae-specific	CAGCGCGTAGTTGGCTGCCACGGCCACGTTATTGAACAAACAGAAACCGCATGCCTCATCCTCCATTGCATGATGACCAGGAGGCCGGACAAGGCAGAACGCGTTTCGTACATCACCTCTGTGTACACAATCTACCGCCTGAACCACTGCACCCGCCGCCAAACGAGCAGCCTCGTTGGTATGCTCATTGAAATAGACAGAATCCAGATTGGATGCGAGAGATTTCCGTTCTTCATCGGTCATAGTAACCGTACTCATAATTCTGGACACATACGCGTTTTCGTGGCAGCCCATAAGAACATCATCAGTAGCTGCTTCTGCGCTGATTAATAGGCATCTTGAAAAAAGTCCGTAATAGTTAAGCCGCTCAATAATTGATGTAACTCGATCCGGGCATTCAGCGTGAGATGGAAACCACATGTTCTCATGCAAAAGCATGCGATCATCATAAACCAAAGCAGTTCCGCGATTAGATGCAAGGCGTCGATGGAAGAGATCGTGTCCACCAGATCCAGCAAATACAATGGGGATATCTTCATCCCCAAATGGAGCTTTGAGACGATTTCGTCGACGTTCACGAGATGTGCTGTTCCCCGGTGTTCTGGCAGCGCCAACCGACATGGGCAAATGATGCAAGCGGGAGAGAAGATCGTCAAGAGATGCTGTCC	QRVVGCHGHVIEQTETACLILHCMMTRRPDKAERVSYITSVYTIYRLNHCTRRQTSSLVGMLIEIDRIQIGCERFPFFIGHSNRTHNSGHIRVFVAAHKNIISSCFCAD
sps_tr24799_c0_g1_i1	0.243408	-	hypothetical protein D915_13886 [Fasciola hepatica]	142/311	-	-	smm:Smp_059210.7	No hit	GO:0045892|negative regulation of transcription, DNA-templated	GO:0003723|RNA binding	GO:0016021|integral component of membrane	0.0	0.0	148.0	marita-specific	TTCACGTGCGCTATCTGGTCAAACCCTTAATAGCCACCACTCCAGGAAACAGACTGCCCGATCTGTTAGTGGGAGCAGTAGCAGTTCACGATCCTCCAATATACGTTTGCGTCAAACTTCGGGTTCACGTGCGCTATCTGGTCAAAAGATGCGCTATCAACATGGTCGCGGGAATGCTTCTCCTTTGAACTATGCTGAACCCACCGCAAATGATTTTTCGGCATTTTCCAATGCACCTGCACCCGATGCCGATGGTGGCTCTTCTCTTGTGAGTGGCCTAATACAGTTAAATCGTCGATCCCAGCCGGATCCGGAACCCCGCCTTTCTCGACGTACTCGTCGAACATCAATCGGTTCTTCATCATCTGGCTTATCAGGAGCGAGTCCACGGGGCACTTTTAATCACTCCAACAGAGGTACATTAGGCAAACGTCTGCGTTCTCTGTCACCACCATCGTTCACTGAGACGTCGCAGCGTAGTCGCAAGTTACGATCAGTTGAATCGCCATCAGAAAAACATCCGTTAGATGAGAGTCGTGCTGCATTATCTAAACGCCGACGATCTAAACGGGATATCCATTCTCCAATGTCACGCAGTCCATCATCTACCCGCCATCCACAACTTGAGGGTTCTAATACGCGAGGTTCTGTTGATAGACAACGTGAATCGTCTTTTGATCGCTCCACCAACGCGAAGAGTTCACGAAAGGGCGATGCAGACTTGTCACGTCGTACCGAGTTTGGAAAGTCCAATCGTGCAGTTGATCAAGATCAAAATTCTTTTGATGAAGATGTTCGTTCTCGCGGGGCTTACAATCGTCGCGCAGATCGTCAACGTTCACCTGTCAGCTCTTCGCATTGGAAGAGTTCTGATGGCAGCGCTAGCAGGGACGGTGTCTCGGCAGACAACGAAGGCATGCGGCGTTCTAGTCGCCGAGGTACAAGACAGCGTGAACTATCGGCTGATGATGGTTCTAGTGCATCCGATACTCCTGATGCCAAACGTCAGCATGACGTAAAAAAAGAAAATTCGGTGAAAAGTGATTCCAAGCCAAAACCACAGGCATCTGCGGAGGAAAACTGTCCTAAAGATGACGACCAAGTTCCTCCGGTAGACCCGATTGAATTAATCAGGCAACGAAAAGAAGTGTTGGCCCAAGATTACAAAAGAGACTGTGAAGCCTTCACAACTGTTGTTCGTACGCTCATAAGCAAAGATGCCGAA	XSRALSGQTLNSHHSRKQTARSVSGSSSSSRSSNIRLRQTSGSRALSGQKMRYQHGRGNASPLNYAEPTANDFSAFSNAPAPDADGGSSLVSGLIQLNRRSQPDPEPRLSRRTRRTSIGSSSSGLSGASPRGTFNHSNRGTLGKRLRSLSPPSFTETSQRSRKLRSVESPSEKHPLDESRAALSKRRRSKRDIHSPMSRSPSSTRHPQLEGSNTRGSVDRQRESSFDRSTNAKSSRKGDADLSRRTEFGKSNRAVDQDQNSFDEDVRSRGAYNRRADRQRSPVSSSHWKSSDGSASRDGVSADNEGMRRSSRRGTRQRELSADDGSSASDTPDAKRQHDVKKENSVKSDSKPKPQASAEENCPKDDDQVPPVDPIELIRQRKEVLAQDYKRDCEAFTTVVRTLISKDAE
sps_tr24803_c0_g1_i1	0.081055	-	-	-	-	-	-	-	-	-	-	0.0	0.0	12.0	marita-specific	AAAGTGTTGCGTCACTTGTCAAAACTGTTTGATAGTATTTGCAGTTTGACTTTCGCCAAACCGAATGCTGAGATCAAAAATGCTGTCAAAATGATTGCGAAAGATGGCGAGGAGGTGAAATTTGTTCGACCCTTTGATCTAAAGGGCCAGGTAGAGGAGTGGCTCAATCAGCTGTTGGTCGAGATGCGATACACACTGCGGAAGATTTTAGCTGAAGCCGTGGCTGCCTACGAGGAGAAACCACGTGACCAGTGGATCTTTGACTACCCGGCCCAGGTGGCCTTGACCGGATCGCAAATTGGTTGGAACAGTGAAGTTCAGATCGCGTTCGCCCGACTCGAGGAGGGTTTAGAGAATGCG	without ORF
sps_tr24824_c0_g1_i1	0.081055	-	-	-	-	-	-	-	-	-	-	2.0	2.0	1.0	shared	GGGTCTAATGTGCTAACGTGCACACAATATGGAATGCATTCGACTTTTTCTGTACGAAGTAAAAGGCACAATTCACGTCAGTTCAGGCAGGATTAAGGGCAGATCATTGGCGTGCTGTTATCTGAGCACGTAGCGCACCCGCAGAAATATTGTCTCCGGCACCGACCGTCTGAAGCACCTTCGTGCATACTGGAACCGGGGCAACACAAATTTCAACATGTGTTTCGAACGTCGCACCCGTAACCCGGTGATCTTCCGAGGTACGTCCGTGCTCGTTCACGCCATCCAACGTCGGTTCGGGTTCCGTCCAGCAGGTGACTGGTGACGTGGCATTGAAATGTATCCGGG	without ORF
sps_tr24832_c0_g1_i1	0.102051	-	-	-	-	-	-	-	-	-	-	1.0	0.0	0.0	rediae-specific	AAGCATATCAAAGTCACCAGTATCAGCAACTGCCGAGGCGTACGAATGAGATAAGTCTTCCTGAGCAGCTACGTTATCCGTATCCAAGTCTGATCCAGTTGAAAAATTCAACTGATTCGCCATGGGCACTTTAGGAATCGTTCGATTGACGACTGGTGACTGGCGTTCTGGAGCACGGTCGGCTTCGGTTGATTCATTCCACTCTGGCGACTGATCACCGCCACCCAATGCCTGATCCAATATGCTGCGATGCATCCATGGAGAGAAAACGAACGGAGATGCTGGAGCACGGTCGGCGGCGGGTGACGAATTTACACGCCTCGTACGCGGAACCGGCGTAAATCCGGTGGAAAGTGGTGTTTCGGGAGTGACAGCAACCACTAGTTGATCAGTCTGCTGTCCCGTCAGTGGACTAATCAGATGTGAGACGACTTCAGGTTCAGAACTGACCGTAACCTTGCTC	without ORF
sps_tr24849_c0_g1_i1	0.166992	-	hypothetical protein T265_13896, partial [Opisthorchis viverrini] KER26979.1 hypothetical protein T265_13896, partial [Opisthorchis viverrini]	121/195	-	-	No hit	hsa:1376|CPT2, CPT1, CPTASE, IIAE4|http://www.genome.jp/dbget-bin/www_bget?hsa:1376	GO:0120162|positive regulation of cold-induced thermogenesis	GO:0016746|transferase activity, transferring acyl groups	GO:0005730|nucleolus	0.0	0.0	64.0	marita-specific	CGGTTCTCTGCCCTGTATATTAGTGCATGAAGTCGACTTGGTTCCGGTGTCTGCCAGATATTTGGACGCTGTCCTCTATTCGGTTTAATCATGGCATCTTTATATGCTCGTCCTTTACGGTTTGATAACGTTGCTCGTTTTTCAACAACAGCCACAATCAAATCCAGCGCAATCCCAAAATCCTGTACCTATTCGAAATCTATTCTGGCAACGGACCACTTTCAGCGCAGTTTACCTACACTAAAAGTGCCACCTTTGGATAAAACGGTGTCCAGATATTTAGACTCACAGAAGGCACTTTTAGAACCGGAACAGTTGGAGAAAACGATCAAATTGGCTTCAAAGTTTCTAACCGATCGAGGACCAAATCTGCAACAAGCTTTGTTGGACTATGCACGGGTAAACCGCCGCACAAGTTACATCACACAGATGTGGTTCGATATGTATCTGACTGATCGTCGCCCGGTCGCACTGACTCACAATCCTGCCATTGTTCTGAATGATACGCAATGTGGAGCTGGCTATGAGCGTCCGTCCATTCGTGCTACCAATCTGGTGCACAGCATGCTCAATTTCCACCGGATGCTGCGCTCAAACACACTTGAGCCGGAGATCTTTCATATGAAACCGAAAAAATCCAATACACCGTTCTTCCACCACACAATGCGTGTATTTCCGAAATCGATGGTCACCTATGCTGCATACTTGTTCAATGCCTACCCGTTGGATATGAGCCAATTTGCAAGCATGTTTAATGGAACTCGCATTCCGAAACCGAAC	MASLYARPLRFDNVARFSTTATIKSSAIPKSCTYSKSILATDHFQRSLPTLKVPPLDKTVSRYLDSQKALLEPEQLEKTIKLASKFLTDRGPNLQQALLDYARVNRRTSYITQMWFDMYLTDRRPVALTHNPAIVLNDTQCGAGYERPSIRATNLVHSMLNFHRMLRSNTLEPEIFHMKPKKSNTPFFHHTMRVFPKSMVTYAAYLFNAYPLDMSQFASMFNGTRIPKPN
sps_tr2485_c0_g1_i1	0.105713	-	-	-	-	-	-	-	-	-	-	2.0	0.0	0.0	rediae-specific	AGTTGGTGTAATGCGCCAGCATATCGACGTGTTTTGTAAAGCACTCCGCGGCAAGTTGTGGATTCATCGCACAAGAGAAAAGCTCGTCTATCAGTATCTTTTCACTAAACGTCATTATACTCTGCAGACTTTGGCGTAGTCCTTGCAGGCTTATACACACCAAAGCAGGAAGGGCGACTGTCTGTTCGGATCCGTCGGCTATGTGTAATGTGATTTCCGTCCCCAGACGAACCAGGACGTCCGTCAACGGTTTCAGCGCCTTGAGATACTCTCGTTCTGTTTCAAGCAGTTCCGTGACAGCGTATCTTCGTTTCATCCTTGCCTCCTGTTGTCGATTTGTGATGCTGATCACTTCCTCACGAAACAGTTCTCGCGGGTCACGCTTGATTCGCTGCGTGCCGACCGAATTGCGCGACAGACAGACAGCATTGACCCGGCCAATTCTTGTTCTTGATTTAACCTCCCCCGG	without ORF
sps_tr24879_c0_g1_i1	0.200684	-	-	-	-	-	-	-	-	-	-	0.0	0.0	5.0	marita-specific	GGCCTGCTACTACGTTCGAAAAGAACTGTTGCTACAAACGGAAAGCGTGCTATGTCGCGGACATCTACTTGTGATCTCGCCTCCATCAAGAAAAACAGTTCTGGAAGACGTACACAAAGCCGCATGGGTGTCAAAAATGGTCTTTCGCGAGACAAGTGTTAGTGGACCAAGAAAAATGCTGATATCTGAACAGTGTCAAAGGATTGAGAGGCCTGCCTGCACGAAGAAAATCTCGATAAAAGGACTAGACTCCTTGGCCTAAATTTTACAGACTGTGGCCGAGAGTTCATGTGGACAATTGTGGGCCTTTCCTGAATAGAAACTACAAACTGGTTTCCATTGATTCCTACTCCAAATGGCCAGAAGTATTTCTGTCAAATATTCCAACGACACAGTTTACAATGCAAGCGCTATGCAAGTGTTTCAGTCGTGAGGGCATAACGCAAGTGCTCGTTTCAGTAAAAGGATCACAATTCTAGGCCATCTAAATGAAAACTTGGTTCAATAGTGTCGGATGTCGACACTTGCGGACTGCCCCTAGATACCCGTTTTCAAACAGAGCGGCTGATTACTTGGTCAGGATGCTAAGGAGTGCTATTGCTTCTGCCAACCCAAAGACACTGCCAGATCTTGATGCCTTTATCGACAACTTTCTAATGCAAAACAGAAACGCGGCGCGTAGCACAACTAAAGAGAACCCTGTCATGCTATTCAAGTCAAGGTGTCTCCGAATTTCATTATGCTGCATGAACTCCAGCGATGTCACCTTTTTTTCCTGGATAATGATCTACAATACCAAATTACTATATCAACTATACCAAGAAATCATCACTCGTCAGTAGGCACGTCGATGATAGAAATGGCGGATATGAACGATGCCAAGATCCATCAAAGTCATCGTAATCAAATACACTTCAAGTACGATGTGACTAATCCCACAGATCAAAT	without ORF
sps_tr24890_c0_g1_i1	0.140625	-	hypothetical protein D915_05003 [Fasciola hepatica]	75/182	-	-	smm:Smp_086220.2	No hit	-	-	-	0.0	0.0	206.0	marita-specific	GTTCTCTGCCCTGTATATTAGTGCATGCCACCTGCACACAAAAGCCCCAAAGGTGCCTCGTCTACTACCAAATTGTCTCTCGGTTGTATTTTAAAAATGGATGATCTGAAAGCTCCAGATTTTCAAAAAAGCATGACAATTATTGACCAATTTTCTTGTGAACTAAACCAGAACTATCGCGTTCATGCGAAGTATTTAGAAAACCGGCTTGACAGTTTTTATAAAAAAATTCAAGTGAACCGATCTAGTAAAATTGAGTCGTTGTGTGACAATTTAGCACCACTAGTTTGTGCTCTTGGCTGTATGGATGGATCCGAAAAAGAAATGCCAAAGACAACTGCAGATTCTACATGCAACTCACAATATCTCGCTCGAGAGGTTGATTCTTTGAAGAATACAATCAAATCCCAGACGTGCCTTCTTGAAAGCTCACGACATCTATGTGAAAGAATGATACGCTTTTCCAATGACGTACGCCTAAAACCAGAAAGTTTTCGAGATGAATTATTGTCTCTTCAAAAGGTTCAAACGAAGTATATCCGGATAAAATCAACCGTCGAACAAACACAGACAGCTTCAGAAGAGCAAGAAAACATTCCCAGTCAAGATGAACTGAATTCTCTGAAAGAGCGAATAGAGCAGCTCCAAGAAAGAAAGCGTTTGGTTGAGT	MDDLKAPDFQKSMTIIDQFSCELNQNYRVHAKYLENRLDSFYKKIQVNRSSKIESLCDNLAPLVCALGCMDGSEKEMPKTTADSTCNSQYLAREVDSLKNTIKSQTCLLESSRHLCERMIRFSNDVRLKPESFRDELLSLQKVQTKYIRIKSTVEQTQTASEEQENIPSQDELNSLKERIEQLQERKRLVEX
sps_tr24902_c0_g1_i1	0.090088	-	-	-	-	-	-	-	-	-	-	0.0	0.0	60.0	marita-specific	GTCAACAAACATACTCGTGTGCTTATGTGCCAACCCAAGAGGGTGAATACCGTGTGATTATCAAATTTGCCACTAAAGAGATACTTAACTCTCCGTTCAAAGTTATGGTTGAGGGAGCTGTTGGGGACGCAAGCAAAGCAACTGCCTCCGGACCTGGCATTGAACCACAAGGAAACCAAGCTGGAAGAAGAACATTCTTTAACATTTTCACTGCAGCTGCTGGCCCCGGAAACGTGGATTGTGTGATCTTGGACCCACAAGGAGGCCGCGATACGATAAAACCCGTGATCACCAAACAGGGTGAAGACAACTATCTGGTAGAGTACACTCCGAAAGACGAAGGTCTACATTCGGTAAACGTTTTCTTTGCCGGACAGCAAATTCCAAAATCCCCATT	without ORF
sps_tr24915_c0_g1_i1	0.14209	-	ribosomal protein L22 [Opisthorchis viverrini]	176/193	psi_tr67241_c0_g1_i1	psi_tr67241_c0_g1_i1	smm:Smp_024850	hsa:100526842|RPL17-C18orf32|http://www.genome.jp/dbget-bin/www_bget?hsa:100526842	GO:0006412|translation	GO:0003735|structural constituent of ribosome	GO:0015934|large ribosomal subunit	7.0	0.0	0.0	rediae-specific	TTTCTGGCGGAATAGTTACTGTCGCTCACATCGTTTGGGATGGTTCGATACTCTTGGGAACCAAAGGACGAAGACGAGAGTCGCACATGTAAAGCTCGAGTACCTTATCTCCGGGCCCATTTCAAAAATACTCATGAATGTGCCCGTGCAATTAAGGGAATGACTTTACAACGAGCTCAAACATTCCTAAAGAATGTTATTGAGAAAAAAGAAATTGTCCCGTTCCGGCGCTTCAATAGTGGCATTGGTCGTAAGGCGCAAGCCAAAGTATGGGGAACAACTCAGGGCCGTTGGCCTAAAAAGTCAGCCCAAATGCTGCTGCAGTTGTTGCATAATGCTTTCAGCAACGGAATCAATAAAGATATCAAGGGAGGTGAAGCAAGCAGGCTTTACATCAAACATATTCAGGTGAACGAAGCCCCATCCATGAGAAGGCGCACGTACAGAGCACACGGTCGTATCAATCCCTACATGTGCTCTCCGTGTCACGTAGAAGTGATTCTAGCCACCAAAGATGACATTGTTCCAAAAGTCGCTGCTAGTGCAGCACAGCCATTGAAAAAGAAGGAGTCCAAGAAGAAGATGAAACGACAATTGATGAGGGAGAATGCTGGTTTCTAATTTGTAAAATATAGAGTGATGTGCGGAAAAAAAAAAAAAA	MVRYSWEPKDEDESRTCKARVPYLRAHFKNTHECARAIKGMTLQRAQTFLKNVIEKKEIVPFRRFNSGIGRKAQAKVWGTTQGRWPKKSAQMLLQLLHNAFSNGINKDIKGGEASRLYIKHIQVNEAPSMRRRTYRAHGRINPYMCSPCHVEVILATKDDIVPKVAASAAQPLKKKESKKKMKRQLMRENAGF
sps_tr24931_c0_g1_i1	0.093018	-	hypothetical protein T265_14747, partial [Opisthorchis viverrini] KER22928.1 hypothetical protein T265_14747, partial [Opisthorchis viverrini]	60/78	-	-	smm:Smp_093800	No hit	GO:0030150|protein import into mitochondrial matrix	-	GO:0005744|TIM23 mitochondrial import inner membrane translocase complex	0.0	0.0	111.0	marita-specific	AGCACATGGAGAGACCAACAGCCGTGGAAGACGACGGTATACAGCACACCAGTCATGGTACGATAATCAAGGGAAGCTTCACATGGCAATGAAGTTTTATCTTCAAGGTACACTGGGGTCCGCTGTTGTACATTTGGAAGTAGTAGAGAACGAATCAAAAGATTTCGAATATCAATATTTACTTGTCGAAACCGATGGAGGCTTTTCACGTAAGCAAGTAATGGTGCGACCTTCTGGGGGCGAACTAGGAGGGACGCCATACTCTTCATAGTGATCCACCCGTAACTCTCGACCATTTTTCTTACTGCTGTTGTTTCCCGGACAGTCCATCATAATTTCCTCGTTCAACTTTTCTTTCGTTAGTACTATGTGAATAAAAAATATATCCGGTTTTACCAAAAAAAAAAAAAA	XAHGETNSRGRRRYTAHQSWYDNQGKLHMAMKFYLQGTLGSAVVHLEVVENESKDFEYQYLLVETDGGFSRKQVMVRPSGGELGGTPYSS
sps_tr24949_c0_g1_i1	0.08374	-	-	-	-	-	-	-	-	-	-	0.0	0.0	663.0	marita-specific	AGCCTCCAACTGGATAAAGTTCGTTTCTTTGGGTTCGATATGGACTATACTCTTGCTCAATATAAATCTCCTGCATACGAAGAGCTTGCGTTTGATATTTTAAAACAAAGACTTGTTCACGTAGGATATCCAGAAGCTCTACTAAGTTTCAGATACGAGCCTTCGTTTCCAATTAGAGGTTTGTGGTTTGATCGAACATATGGAACGTTACTCAAAATGGATCAATTCGGAAATATCCTGCGGTGCTTACGCGGCTTCAAACTGATTCAAGGAGAGCAGTTGAGGGCTATGTATCCGAACAAGTTTGTCAAATATGACGAGAAGCGAATTGAGATTATGAACACACTATTCAGTCTGCCAGAGG	without ORF
sps_tr24985_c0_g1_i1	0.092529	-	-	-	-	-	-	-	-	-	-	0.0	0.0	62.0	marita-specific	GACGGTGACATCAGTCTGTGCATGGAATATATGAACGGAGGCAGCCTCGACATTGTGCTAAAACATGCCGGACGTATTCCGGAACCGATTGTGGCCAAAATCCTCTACTCGGTGCTCAAAGGTCTGCTCTATCTGCATCAGGCACTCCATATTATTCATCGCGACGTGAAGCCATCCAATATTCTAGTCAAACGCAATGGCGAGGTGAAACTGTGCGATTTCGGTGTGAGTGGCCAGCTTACAGATTCGTTGGCCAATTCGTTTGTCGGCACCCGCAGCTACATGGCACCGGAGCGTCTGACTGGCGAACAGTACAACATATTGAGTGATGTATGGAGTGTCGGACTATCCCTGGTCGAGTTGACTGTCGGTCGCTACCCCATCCCGTCCATTGAAAATGAG	without ORF
sps_tr24992_c0_g1_i1	0.100098	-	MA3 domain protein, partial [Fasciola hepatica]	62/80	-	-	smm:Smp_072110.3	No hit	GO:0045892|negative regulation of transcription, DNA-templated	-	-	1.0	0.0	1314.0	marita-specific	CTGAACTGATTTGGATTGTTTTAGTGATCCGCGCAGGTTTATTGTTGATCATCTGATTTTGGCCCAAGGTCGTCCTGCGTCTCCCGATCTTTGTCTGGATTATCGATTGCGGTCGTGCCTCGCAATATTGTTTTGATCACTGATTTGCAGAACCTAAAAAAGTTCACCCTATTTTCATTTTGGCTGTTTATTTTTTAACGAACGATCATTATGTTGAATGATGGAAATGCGGAGAAGGTTAAGGAAATTGACGAGGATTCCGCTGGAGAGATGACATGGAAACGACCTGATTTTGACAAATGTCGGATCGCTGCTCTGTTAAAGCATCCGAATAGAAAAAAGAGAATTCACTCCGCCTCGTTTAGCCACTCTGGCATTAATGGTTTGACGATTGATGGTGTACCATCTGACGTTCATTCGCTAACGGCCGCTCTGAGGCGATCGCATGTTGGTACGAATC	MLNDGNAEKVKEIDEDSAGEMTWKRPDFDKCRIAALLKHPNRKKRIHSASFSHSGINGLTIDGVPSDVHSLTAALRRSHVGTNX
sps_tr24998_c0_g1_i1	0.238037	-	hypothetical protein D915_13249 [Fasciola hepatica]	205/352	-	-	smm:Smp_163070	hsa:255101|CFAP65, CCDC108|http://www.genome.jp/dbget-bin/www_bget?hsa:255101	-	-	-	0.0	0.0	2.0	marita-specific	CTGATATAGCGGGCACTGGGTCACTGCACACATTTGGAGCGGTCGAGTTGTGGAGAGACCTTGGATTAGACAGTGTTAACACAAGTTTAGCTTGTGAACCTACACAGAAAGAATTGCAAGACCGTATCGCAACACGCTCAATGTATCATGATCATCCAGACGCCAGAGAACCCCGTGGTCCAGTATGCGATTTGTTTCTATCTGCTGGGACTGTTTGCGACCAGTCGGATTACGAGCATAGTCAAAGCGGTAGTAGTAGCGGAGGTGGTGAGTCCCACGTTCATCTGTTGGTCGAGAATACATCCTACGTCGACGCGCGGTTTGCGTTCCTTTTTCCAGAAGACATCTGGAAAGCACTCCCAAATTGGGCTGAGTCGGGGGAGTTTACGGATGAGGAATTGCATTACATGTATGTCCAAAACAATCAGCTTTTTGAAATCACACCTCGAAAATGCCATCTAAAACCGGGTGAACACGTACAACTCACCATTACTTACCGCCATCGGCTTCCTGGAGCAAACCACCTTCCGGTATTATGGAAAATTGAAGGTGGAAGGGAGATACAACTGAACCTGTTGGGGATAACATTGCCTTCGCATCAACCGTACCTCCATTTTGCCCAAAGACGCTATGTTTTCCCGGCAGTACCCCTGTCCACCGGTGACAGCCGTTTGGGCTATCTGTTTCGCATGCAATTGCGCAACCCAAGCGCCCGACCTGTGCACTTCAGTGTGGCTCCGCTTATATGGCCTGAAGATTCGGAACACCCTAATCGTGATCTATGTCAGAATATGGCGGATCACCAAGTGGCTGTTGGAGGATGTGAATATGACATGCCAGTGTTGTGTTGCGCCAATTGCATTGGGGTGGTTGAGCCGGGTGGATTTGGATGCTTGGAATGGCGATTCAGACCACTGGAGGCGAAAACATACACTGCCTATTGCCCGATCCGTATTCGAGATTCTTTAGACGCACCAGTGCGCAATTCCGCCGAGCCGGAAGGAGACAAATACAACGATACCATTCTATTGGAAATTGTTGCCATAGCTTACGATTCACGGCAACTGGGTTCGCAGCAAGTTCCAGTACATCCACAACGCGTTCGTTTACCCACTGCAAAAGAGGTCCAC	XDIAGTGSLHTFGAVELWRDLGLDSVNTSLACEPTQKELQDRIATRSMYHDHPDAREPRGPVCDLFLSAGTVCDQSDYEHSQSGSSSGGGESHVHLLVENTSYVDARFAFLFPEDIWKALPNWAESGEFTDEELHYMYVQNNQLFEITPRKCHLKPGEHVQLTITYRHRLPGANHLPVLWKIEGGREIQLNLLGITLPSHQPYLHFAQRRYVFPAVPLSTGDSRLGYLFRMQLRNPSARPVHFSVAPLIWPEDSEHPNRDLCQNMADHQVAVGGCEYDMPVLCCANCIGVVEPGGFGCLEWRFRPLEAKTYTAYCPIRIRDSLDAPVRNSAEPEGDKYNDTILLEIVAIAYDSRQLGSQQVPVHPQRVRLPTAKEVH
sps_tr25006_c0_g1_i1	0.118896	-	hypothetical protein T265_10232 [Opisthorchis viverrini] KER21441.1 hypothetical protein T265_10232 [Opisthorchis viverrini]	44/74	-	-	smm:Smp_125970	No hit	-	GO:0003676|nucleic acid binding	-	0.0	0.0	2.0	marita-specific	GAAACATTCAACTGCACCAATACCTAAGGAGAACCATTTCTTTGCTCAATTAAACAAAACTTTGGATGTTACGAGTGATAGAACACGGTCATGGCTACCGGATAGAACCGATATTACATCAATCGAGGGTACGTGGCTCAAAATGCGCCGTCCAATACAGTTACCTGAACAAAATCGAAACCCAATTCTGGCCGGAAAATGTTCCCGACCGATCACATTAACTACAAACGCTAGTCTGGTCAAACGAATTCATCCGGTTCGAGGAGTCGGACTAAAACGTACACGTCATGGGATTTCATCTGGTGGTTCAACACACACTGGGCTGGGAAAGCAGCCTGTGACGAGGTGTCATCAGTGTAAAGTTTTGTTCCCAACATTGGTTGAGTTGAACGCACATTTTATGACAGAACATGCTTTTGTCTTGCGCAGCGAATTGGAGCATACTAAATCATGGAAATCGCATGCATTGGAAACCATGTGTTTTCAGCACTCAGATCCGCAGGCAACGACAAATCGTGGCGGTCTCACATCAA	XKHSTAPIPKENHFFAQLNKTLDVTSDRTRSWLPDRTDITSIEGTWLKMRRPIQLPEQNRNPILAGKCSRPITLTTNASLVKRIHPVRGVGLKRTRHGISSGGSTHTGLGKQPVTRCHQCKVLFPTLVELNAHFMTEHAFVLRSELEHTKSWKSHALETMCFQHSDPQATTNRGGLTSX
sps_tr2503_c0_g3_i1	0.13208	-	-	-	-	-	-	-	-	-	-	0.0	0.0	4.0	marita-specific	ACAGAGCAGCATACGAATTATGTGTTCGAACTTCCCTATGGAGTTCAGGTTCGCAACGTAATCCAACTGACTCAGCGCGATCTAAAAGTTTCGCATTCGTATAACGAGCTTGGTTAACGAATCTATATTTCCAAAATTTGGTCTCAGTGATGAAAACAAATTCGTCAGTAAAAACTGAGCCACTGTGTAGTTTTGTTCAGATATCCTTGATAATACGCCGTCTTCTTTGATATGCAACCCTGAATGGAAGCATTACAAGTTCTTTAATAGATTTTGTGGCCCTTCCCTTACAGTAATACAATAGATAATGAAATCTCTAACCATCATCTTATATTCGACTTTTGATGCAGTACTCGAACTGTTGGATATACTTTCAATAACCCGTGAGATCACCATCGGATCCCGTCAGTTCGACCATGGTAATTCATTCATTCAGTTTGATTATTTTGAGCCATAGTTGTTTATTAGTAAAGATGCGTCTGTTCTATCAACTGAGTCTGCTGCTTCTTTTTTATCGATTTTATTGTATTACTGATTAATCCATAGATTCAAACCGATGTATATCAAAACTTTTTTGCCTATTTTGGTCGTTCCGTATATAATTATGCGC	without ORF
sps_tr25033_c0_g1_i1	0.112793	-	-	-	-	-	-	-	-	-	-	0.0	0.0	70.0	marita-specific	GCCCAAGCAAGATGCCATATACAAAACCACTCGTGTGTATGGATCGGGTACGATAGAGAAATTTGGCCAAAAACAGGTCTTCGACGCAGGGTATTGTATACGCTCACGCACATGAGTGGCAGGAAAGGCAGCAACCAACTGGGAAATAGAACTGATATGGAGACATCCGGATGAGACAGATTTACACACCGAGAGATGATAGACGTGCTCCAAACATGCCGTTGAACGCATTTAGGCAAGCTACTGCTCGCGGTTGACAAGCAGGTACAAACCCATCGACCCAAGAACGAAGTACTTTAATTTTGGATTGTCATTCATGACAATCGTGATTTGGCCCATGTACGGAGCAAAGCCCCTGGCTCGGCCCATAACTTGCGACGGAGACAACCAATCTTGACCTGGAGCATAAAGCCCTCGATCATGAACCGGATTGTTGTCTCCCTTGGTCAGAAATTTCAAAGTCCCATTCACGCTTTTGTGAATTTTGATGATACGATGGAC	without ORF
sps_tr25038_c0_g1_i1	0.070801	-	-	-	-	-	-	-	-	-	-	0.0	0.0	714.0	marita-specific	AGAAAGAGCAAGAATATTACAAATGGTACGGATTAGATCTAGACAATCAACGGGTCATGGATTGCAAAGCAATAGGTGTCTTTGAGCCAATGGTTTCTAAGATCAAGAGTTTAAAGTTCGCCACAGAGGCCGCCATCACGATTTTACGTATCGACGATCTGATCAAACTAAAGGAAGAAGAGAAACCCCCTCATCCCTCTGACGATGAATACTAACCAACTACTGCTTATTAAACTTCGTTGGTTTGCTTGCATTTTACCACGGATCAATAAAGGGCAACTGAGCTTTTATGGTTTTCGTAAAAAAAAAAAAAAAAAAAA	without ORF
sps_tr25044_c0_g1_i1	0.08374	-	-	-	-	-	-	-	-	-	-	1.0	8.0	2.0	cercaria-specific	TCCGAGATTGTGACCTCATCTTCGGTTAGGTTGATCAAAATATCTCCAACCGTGATGGGACTGTCTCGTTCACTAGGTGGTGGTGAGTGCGATCGGTGTTTGAGAAAAGGCTCAAGTCGAGGTCGCATACGGCACGTGGTTTCAAGGGGAGCCAGACACCAATGCGAGACAGTAACAAACCCGATAAACCAAGAGGCATGCGGACTGATAGACGTCAACTGATACAAAATAGATAACCACTCATCGTGACAGACTAGACGATCTTTATGTTTCATTGATCTCCAAGCTTCCTTGTAATCGGGTGAGAAGGCCGTCATACCACCAAAGCTTGTTAGTGGTCCGAAACCAAAGGCAGTTTCACAATGAGAATTAG	without ORF
sps_tr25045_c0_g1_i1	0.126221	-	ribosomal protein S30 [Fasciola hepatica]	116/134	-	-	smm:Smp_014650	hsa:2197|FAU, FAU1, Fub1, Fubi, MNSFbeta, RPS30, S30, asr1|http://www.genome.jp/dbget-bin/www_bget?hsa:2197	GO:0006412|translation	GO:0003735|structural constituent of ribosome	GO:0005840|ribosome	2.0	0.0	5155.0	marita-specific	GCCCGATTGGCCCTGGCCACAATTCGTCCTGTGCAAACTGAACTGAACTGAACTGAACTGACCTAACTTTGTTTTAATACACTTTAATATCCAGCACACTTTTTGAAAAACCATCGTGCCAGTTTCGAAATGCAAATCTTTGTAAAATCGTTTGACGTTCATACTGTCAATACCGATTCATGCCGAACCGGAGCTGATCTAAAGTTATTTTTAGCAAATAAAGATAATCTTCCTTTGGATGGTCTTCAACTTTATCATGGTCCGTCTATGATAAATGACAGTGATTACCTGGACAGCTTGGCACCTGATGCCAACATTGACGTCGTTGTACCCATTCTTGGAGGAAAGGTACATGGCTCACTTGCACGTGCTGGTAAAGTTCGTGCGCAGACTCCTAAAGTTGAAAAACAGGAGAAAAAGAAGAAGCCTCGAGGTCGTGCTAAACGGCGAATGCAGTACAATAAACGTTTCGTAGCTGTTGTTCAACAAGTCGGAGGTCGCCGACGTGGACCTAATGCCAACGTGAAAGCTTGATAGCTATGTAACAGTACTTCATATTAAATATATCATACTTAACGGAAAAAAAAAAAAAAAAAA	MQIFVKSFDVHTVNTDSCRTGADLKLFLANKDNLPLDGLQLYHGPSMINDSDYLDSLAPDANIDVVVPILGGKVHGSLARAGKVRAQTPKVEKQEKKKKPRGRAKRRMQYNKRFVAVVQQVGGRRRGPNANVKA
sps_tr25059_c0_g1_i1	0.114014	-	hypothetical protein T265_03305 [Opisthorchis viverrini] KER30255.1 hypothetical protein T265_03305 [Opisthorchis viverrini]	50/175	-	-	No hit	No hit	-	-	-	0.0	0.0	4.0	marita-specific	GTCTGAACAATCCTGGAACAGATGCTTACTTTACAATTTGTCCGGGTACCTGGAATTCTCGAACGGGACCTAAGGGTACCTGTTCCACGATTCTGAATCCTGAGACATATCTTGCTTTGGCAGATAATTCGGATAAAATGAGAAACACTTACGTGGTAGATTTGAATCCCTCGGTGTTTGATCAATCTTATGCCCTGATTAAACCTCAACCGTGCACAAGCACCATCCATGACACTGTACATTACCAATCTCTTTATTCCGACAGAGAAATTATAAAACACAGTCCTCTGCGTATGAATACGTGTTCATTAAAACGACATTATCCAGTAGACAATGTGTGCCAGAAGACCGACAATAAAAATGTTGATATGGAAATGAAACAGATAAAAACAGAACATCTATTAATCCCTCAGATATCCCCAAACGAGCAAAGAAGCCCGTGCCGAACGTGTGAACGGCAAGTTTTACAAACTTTTATGAGACAAACATCTACCCCCACGAAATCCATTGAACAAGTACAACACAACAAAAAC	XLNNPGTDAYFTICPGTWNSRTGPKGTCSTILNPETYLALADNSDKMRNTYVVDLNPSVFDQSYALIKPQPCTSTIHDTVHYQSLYSDREIIKHSPLRMNTCSLKRHYPVDNVCQKTDNKNVDMEMKQIKTEHLLIPQISPNEQRSPCRTCERQVLQTFMRQTSTPTKSIEQVQHNKN
sps_tr2506_c0_g1_i1	0.102051	-	ferrochelatase [Fasciola hepatica]	115/153	-	-	smm:Smp_140790	hsa:2235|FECH, EPP, FCE|http://www.genome.jp/dbget-bin/www_bget?hsa:2235	GO:0006783|heme biosynthetic process	GO:0004325|ferrochelatase activity	GO:0005739|mitochondrion	0.0	0.0	58.0	marita-specific	GTTATGTTCATCCTCTGCTTGAGACGGCCATCAATGAGTTAGAGAGTGCTCAAGTTGAACGTGTGGTCGCTTTCAGTCAGTATCCGCAATTCAGTTGCACGACCTCGGGAAGTAGTTTTAATGCAATCGCTCGCCACTACACTGCGTCTGCGGGAGGTACATTCACCGGTGTGGAGCATGTAAAGCCGCCGGTGCTGAACGGAAATGGTGATACACCGAATGCGATTTGGTCCTTTATTGATCGATGGCCCGTTTTCCCACCTCTAGTCACCGCATTCGCTGACCACATTCGTCACAAATTGATGTCTATTGAAGACCAGGAGGAACGCGATAATATGGTGCTACTTTTCAGTGCTCATTCGATACCGCTGTCTGTGGTCAATCGAGGTGATCCTTATCCTCAGGAAGTCGCAGCCACAGTAAATGCAGTCATGCAATCGCTCAACTTCCAATGGCC	XYVHPLLETAINELESAQVERVVAFSQYPQFSCTTSGSSFNAIARHYTASAGGTFTGVEHVKPPVLNGNGDTPNAIWSFIDRWPVFPPLVTAFADHIRHKLMSIEDQEERDNMVLLFSAHSIPLSVVNRGDPYPQEVAATVNAVMQSLNFQWP
sps_tr25081_c0_g1_i1	0.176025	-	SJCHGC04546 protein, partial [Schistosoma japonicum]	100/240	-	-	smm:Smp_145320	hsa:1836|SLC26A2, D5S1708, DTD, DTDST, EDM4, MST153, MSTP157|http://www.genome.jp/dbget-bin/www_bget?hsa:1836	GO:1902358|sulfate transmembrane transport	GO:0008271|secondary active sulfate transmembrane transporter activity	GO:0016021|integral component of membrane	0.0	0.0	4.0	marita-specific	TGACGGGTCAGTTTGCCTTGCCTCTCGCACCAGATTGCGAATCGTCTGCTCTTCCGCATGTGCGATCTACGGATTATGTTACGCTTGAACCAGATGCCGTTTTATCCTCGGCGCGTCTCGGACGAATTGCACTCGATCGTCGTATTCTTACAAATGCTGATTTGCATTTTAGCAGGGATGCAGACTTACTTAGCTCCAGGGAACCATTAACGCGTCGCTTACAGCAACGATTTGTTCGTTCCTGCCAACCAAAGGTTCTTTTATCAAGAACTTCCTATTTCGCGAGGTGTGTGTTTCCTTGCATCGATTCGCTTCTCAATTATCGATGGCGAACAGATTTTCTGTCGGACTTATCTGCTGGTCTCACTGTTGGTGTGATGAATGTTCCACAAGGAATGGCGTATTCCATGCTTGCTGGTCTACCTCCAGTATACGGCCTCTATGTCAGTTTTATCGCACCTCTATTCTACGCCATATTCGGTCGCTGTGCACAACTCTCGCTCGGTACATTTGCTGTGGTCAGCTTGCTCTTATCTGAACCAATTCGGCGTCTGTGTGATGAGGTTGTCAATCAAGTTCGAGAAAACAATACTTTTGACTACGTTGGGAAGCTCATCCCAGTGTGTTATTCACCAGATTCCGGTCTACATGAAGCTGATCCCAGTCTGATCGGTGTCCAACCAGATCAGCTGTTTGATTTACGACCGACAATCGCCATTACTTTGACTTTTTTGATTGGAGTCCTACAGACTCTTATTGGGCTACTTCAACTAGGCAGTCTTACTTGTTATCTGGCTCCTGCTATGGTCGACGGATTTGTTACAGGCGCAGCCGTGCATGTGCTTACCAG	XTGQFALPLAPDCESSALPHVRSTDYVTLEPDAVLSSARLGRIALDRRILTNADLHFSRDADLLSSREPLTRRLQQRFVRSCQPKVLLSRTSYFARCVFPCIDSLLNYRWRTDFLSDLSAGLTVGVMNVPQGMAYSMLAGLPPVYGLYVSFIAPLFYAIFGRCAQLSLGTFAVVSLLLSEPIRRLCDEVVNQVRENNTFDYVGKLIPVCYSPDSGLHEADPSLIGVQPDQLFDLRPTIAITLTFLIGVLQTLIGLLQLGSLTCYLAPAMVDGFVTGAAVHVLTX
sps_tr25082_c0_g1_i1	0.240479	-	hypothetical protein T265_03761 [Opisthorchis viverrini] KER29652.1 hypothetical protein T265_03761 [Opisthorchis viverrini]	128/307	-	-	smm:Smp_124020	hsa:9394|HS6ST1, HH15, HS6ST|http://www.genome.jp/dbget-bin/www_bget?hsa:9394	GO:0015015|heparan sulfate proteoglycan biosynthetic process, enzymatic modification	GO:0008146|sulfotransferase activity	GO:0016021|integral component of membrane	0.0	0.0	34.0	marita-specific	ATTCCACTATGCTACGGGACCCCGTGGAACGGTACTTAAGCGAATGGTTGCAGGTTAGACGTGGAAGTACTTGGCATTCTTCCCGTTTGCGTTGCAATGGTCACAATGTCAATGCCACGTTCTATCGTCCATGCTACACTTTACGGAAGTATCAATCGCTGCGTTCAATAACAGATGCTCCTTCATCCATCCGATCTCGCAATCACCCGAATTGGTCTCTGGTCCCATTGGATACGTTTCTCGAATGCCCATACAATTTGGCTCACAATCGTCAAACCCGAATGTTAGCTGAACTCCCGCGGCTGGGGTGCTACAGACATCTAATCAATTGGTCTATCGCTCCGACTCAAGCAGATCGGTCAACTCGATCTATTCAATTTGATCTGCGCGCAAGCGCAAAGCACGCATTACTCAGCCGAATTCGTGTGTTTGGATTAAGCGAACATTTAGTCTACTCTCAATACTTGTATCACCGTTCGTTGAATGTGGTATTCCATAATTTACTAACCGGAATCGGATATGTACCACTTGTTACACGAAATGCCACGCATGCAGCCCTCATCCGCGCTGCCATGAATGCGTCTAGTATTCAGGCAGTTCGCGATCGGAATCAACTAGACCTCGACTTGTATCAATTTGCTCGACGGCTGTTCACCCGACGATTGACTATGTATTTATTGGGTGATTTAACTGTGCCACGCGCTCTACGCCGGCCTTTATTCACTCTATGGTACCATCAACCCACTTTGTGGACTGCAATTGAATACCTGCTGCTCGATCATGTTTCACTCATATCATTCAAGGATCGTTTAGAAAAGCAACTGATTCGAGGCCTAATGCGCCAGGGCAGTATGCCCTTAGCTGAGACAGATGTTAAAGTTAAACGTAATAAATGGGCTGATAAGTTAACTGTAGACTTTAGAGCTGCCGGCCTTTTGGATGCAACCGTGGAGTATTTAGCAGAGGATAAGGAAAAATATGAAGAGGAACAAATTGAAATGTGACCCCAAACTCATTGATTTTGCTACACTAGTCCCACTATGCAGAGATAAATGCTAGTCTAATTTTACCACTTCATACCAATACTTTTTGTTTTTCTTTTGATACCCATTTTTGAGTCTTTGCAAACCCGCTTACCATTTGTATTATTACACCATTTCCGAAAAAATAAACCAACGCATAAGTTTAAAA	XSTMLRDPVERYLSEWLQVRRGSTWHSSRLRCNGHNVNATFYRPCYTLRKYQSLRSITDAPSSIRSRNHPNWSLVPLDTFLECPYNLAHNRQTRMLAELPRLGCYRHLINWSIAPTQADRSTRSIQFDLRASAKHALLSRIRVFGLSEHLVYSQYLYHRSLNVVFHNLLTGIGYVPLVTRNATHAALIRAAMNASSIQAVRDRNQLDLDLYQFARRLFTRRLTMYLLGDLTVPRALRRPLFTLWYHQPTLWTAIEYLLLDHVSLISFKDRLEKQLIRGLMRQGSMPLAETDVKVKRNKWADKLTVDFRAAGLLDATVEYLAEDKEKYEEEQIEM
sps_tr2510_c0_g1_i1	0.1521	-	-	-	-	-	-	-	-	-	-	34.0	38.0	24.0	shared	AGGGCCAGAGGATTGAAGTGAGCGATGACCATGTACATGATGTGTTGGCTGAAGGCCCAGATTAGAGAACGAGTGCGACTGGACGCTCGAGTGGAAAGCACCTGGTGGAGCAACCGACGATTCTGTAGAAAAATTGCCTTGGTAGCCCATCTGAGAATGTAGAGGCGGTGTGGATTGACTCGGTGGAGGGCCGTATGTCGCAGCATACAAGCCGTTTTGCGGATTTACAAAACTGTGAATATTGTTGCGACCCTGCGATCCCGGAAACTGTTGCAAATGGACTCGTTGATGCGAAGGTGAGAGGGATGGATAAAATGCAGAGTGCAGTTGAAACTGCTGTTGACTTTGCGCAGACGGGGAATGGGCCAAATTATGAGCAGGGTAGAGGCCTTGAGGTAACCCACGTTGGCGACCAGCGGTACCGGAAATATCATTGGAACCTGGTCGTCCACCGCCTATGACACCGACGTAATTTGGATGATTGACATAGTTGGATCCGGGAGATGTAGATATAGGTGCTACAGGATTATTAAAACGTCCCGGTGGGATGGGGTGTGGCAAAAGACCGCCGCCATTGCCACCGTTTGTTGTGTTAGCATTCCCGAGTGTACCCGGTGGAATACCACCTCCGTATTCATGGTTGGATGTCTGCATTCCAGTTGAACCACTTGAGTTGCCCAGCAACGTCCAAGGATTACCC	without ORF
sps_tr25106_c0_g1_i1	0.095215	-	Uridine 5'-monophosphate synthase [Clonorchis sinensis]	75/122	-	-	smm:Smp_050540	hsa:7372|UMPS, OPRT|http://www.genome.jp/dbget-bin/www_bget?hsa:7372	GO:0044205|'de novo' UMP biosynthetic process	GO:0004588|orotate phosphoribosyltransferase activity	GO:0005829|cytosol	0.0	0.0	78.0	marita-specific	GTTCTCTGCCCTGTATATTAGTGCATGTGATGGCGAACCTTTCCAAGCGCGAGATCGCTCTTGCTTTCCATGAACTTGGTGTAGTCAAATTTGGCGAGTTTCGTTTAAAATCTGGAGTGCTTTCACCCGTCTATTTGGATCTGCGCTTGATTATCTCAACTCCCCATCTGTTGGTATCCGTTGCAGATGCTTTATGCCAGCTATCCCCGGCCGATTCCAGTGATCCAACGGAGTTGATTTGTGGGGTCCCGTACTCGGCGCTACCCATTGCCACCTGTATGGCTATTCGGAAAAATTTGCCAATGGTTATGTGCCGCAAAGAAGCCAAATCCTACGGCACAAAACAAATGGTTGAAGGAACGTGGAAACCTGGACAGTATTGTCTTGTAGTGGAGGATGTTATCACGTCCG	MANLSKREIALAFHELGVVKFGEFRLKSGVLSPVYLDLRLIISTPHLLVSVADALCQLSPADSSDPTELICGVPYSALPIATCMAIRKNLPMVMCRKEAKSYGTKQMVEGTWKPGQYCLVVEDVITSX
sps_tr2514_c0_g1_i1	0.157227	-	zinc finger, C4 type [Fasciola hepatica]	117/245	-	-	No hit	No hit	GO:0006355|regulation of transcription, DNA-templated	GO:0043565|sequence-specific DNA binding	GO:0005634|nucleus	0.0	0.0	2.0	marita-specific	ACCTATCCGCTTCCATTCTACCCCCTTCCACGGAGCGCTCTAATCACTCCGCTGAACTACCATATTTAGCAGCCAGACAAGCACTTTTTGCAAGCTATCTTAATCGAAATCGTCCAACTGAGCTTGGTCAAACCTCACCGGCCCAACGGCCACCCGATTCCGCGTATTGTTGTCCGTCGGATGATCCGCGCCCCGGTGAATTTGATACCGATAAACATTTTCACAGTCCAGAATGTATAAGTGAACCAGATTGCGTAAGAAATCCGGGTCAAAATGAAACCAGTGTTCCTGGTGTACAACACTATGATTTATCCGAAGTACCTCACCTAAGAACCTATTTGTACCCTCCAAACGAAGGAGACGATACGCGAACACATCCCTACGCCAACAAATCTTCGCGCTTCCTATCCGCCCTGTGTAACTATTCTGATCCAAATACAACCTTTCCTGGCTGCGCAACGCGATTGCTGAGTGAGACTTCCCCAACTGCCGACACAAGTGCGCGTTATCGTGAGCTAACTGAACGTGGACTGGAACGATTATCGTACGATTTAGCCGTGTGTCAAAACCGATCGAGCTTGAGTCCGAGTGAACCACGTCTCATGAATAGTGACAGTTCTCCATCAGGTTCATCCATTCCAAACACCAGATCACCATCATTAACAAATTCCAAGTCATTCGGGAATTCTCACTTGGGCCAGATCAAACAAAACGAGCA	XLSASILPPSTERSNHSAELPYLAARQALFASYLNRNRPTELGQTSPAQRPPDSAYCCPSDDPRPGEFDTDKHFHSPECISEPDCVRNPGQNETSVPGVQHYDLSEVPHLRTYLYPPNEGDDTRTHPYANKSSRFLSALCNYSDPNTTFPGCATRLLSETSPTADTSARYRELTERGLERLSYDLAVCQNRSSLSPSEPRLMNSDSSPSGSSIPNTRSPSLTNSKSFGNSHLGQIKQNEX
sps_tr25161_c0_g1_i1	0.195801	-	-	-	-	-	-	-	-	-	-	0.0	0.0	978.0	marita-specific	GCCTGGTTCAACATAAACAAACTTGTATATCTCTGTCTAATGACCCTGTTGTCTGCTAACTCACACACGTTCTCTGATTGATCGGTTCATGATCTCTCATATCGATCGACTACAGAATCAAGCCAAATAACGCAATTCAAATCTACGCACTCTGGAGCTGGTTCACCGCTGAGCAAAGCAACATCTGTCAGGCATAAATTATCCGAGGATTTTTTTATTCAAGAAGTTCAATCAACACCACTGATTCTTCAAAACTATAACATGAATCGTTATGCTGAACTAAAATGCGACTGTTGCAAATGCGCAAAAACACGGTGCTATGGTGAAATGGCCTCCTGTACCACGTATCGCGCTGATTTTCGTGGATATGAATCATTTCGTCCGGCTCCATACTATCCAAAAGATAACCTGATTGTTGGAGCACCGATGGATTGTGGTATAAAGTGCAAATGTATATGTACTTGCACGGAGTTATTACAGAAAAAAATCAATGACGCCGTTTACAAAAAACCAAGTCCAAAAAGGGAACCTATCGATCAACCCACGTTATGTCAGGCTCCATAAAAAACAGAAGAGCCGTTGAAGTTCCTGCTTGGTAAACCCCCATTCTATAAAAGCATTAATAAAAATATCGACGCATATTAATTTACTTTATTCACGGTAAACATAAATGCTGAAGATGTTATCAATCTCCATTAAACGTGGATTATGTTAAACTACCAAAAATACTTCCACTCATTGTTCTTTAATAGTTGCCTATTCCTCACTTCCGTAAAATAGAATTGGGTTGCAAAAACGATGATATATGCATTTAAAGAGAGTGATGTTAGTTAGAAGTCGTGTTTTCTGAGCAGAAAGATGCAACAGGTAAATCGATTTATGTACCATTGATGGTGAAATGCCCCATCAGTTAAACATTTTGCTAAAACATACTAATTGACGGTGTTTAAAAGATACAAAGAGAGCGCAATTGAAGTTTAGGC	without ORF
sps_tr25164_c0_g1_i1	0.076172	-	-	-	-	-	-	-	-	-	-	1.0	0.0	0.0	rediae-specific	CACAGATCAAACTAAAATCGGATACTTCTGGTCCTGGAACCACATGCTTCCTCGGCGATGGCGTGGCTACCTGACCGGAGACGAGAGTTTCCAGGATGCAATGCTTGCTGATTTTAGGGCTTTCATGAACTCTGATGATAATCGGTTATATGAGGCGTTGATGAGTTTCCTAACGAACTATAGCACAACAAACAGTGTCGCATGACCCTGAGAACTCTTGTGTAACAAAAAGTGCTGGGTTAACGCCTGATGTCCACATTTTCATATATACACACTTTAGAAATCGTGTACAAAATGCCCATGGGTGCATGATTAATAGAACTGGGGTCTGGG	without ORF
sps_tr25175_c0_g1_i1	0.07959	-	hypothetical protein CSKR_979s, partial [Clonorchis sinensis]	70/117	-	-	smm:Smp_013310	No hit	-	GO:0005509|calcium ion binding	-	0.0	1.0	2.0	marita-specific	GGCCGGTGATCCATACACGGCAAAGAAAGAGATAACGGAAGATGGTGGTGAGGTGTTCTCTATCACCCCAATATCTATGAATCCTAGATTCAAGAACTTGGTCGATCTGGAGAATGTGATCAGTCGAAACTACCCCGAGCTGCTGCCCACATTCAACAACATGCTGGAAGACATTCGTTCGGAAATGCTGGCCACACGCGAAGAAAAGCACACGCTTGAAGAGAATTATCTAAAAGAAAAAGCCGCAAGGAAACAAGATTTGATTCGAATGGAAAACGAACTGGAAATGCAAATTCAACGTTTTGAGGAGCGAACGAAAACTGAGGTCCACGATCGAATACGGGGTGAATACGATGCGAT	XAGDPYTAKKEITEDGGEVFSITPISMNPRFKNLVDLENVISRNYPELLPTFNNMLEDIRSEMLATREEKHTLEENYLKEKAARKQDLIRMENELEMQIQRFEERTKTEVHDRIRGEYDAX
sps_tr25181_c0_g1_i1	0.154785	-	-	-	-	-	-	-	-	-	-	0.0	0.0	52.0	marita-specific	ATGAAATGGCTTGGTTTCCGCGTTCCTTTGGCCATTGTGAACCGAGCGCATCAAACCAACCAGCTGTACCCATTCGCCATTTCTCTAATCGAAAGTGTGCGCACCTACGAGATCACATGCAATAAAATCGAAGAAAACCAACGTCAGAATATCGGTCTGCTTTGCGCCGGGCTCCGCCGTGATGCCCAACTGTTAATAGCAGAGGGAATGTCACTGGTGTGGGAGTCGTATCGTCTAGGGCTTTTTGTACAGCGGTTTGCTGAAAATGTGCTCCAATTCCAGGAGAAAGTTGATGACCTGTTGCACAAAACCCGGGAAATCGACCACGAAGTGAAGTCTCTTGAAACTTGCGTATACTCGAAGGCAGTATTTGAGGGAATTATCGCAAAAATACAAAAGGCGGTGGACGAGTTGAACTTGCACCAGTATTCAAATTTACCACAGTGGGTTGCTCGACTTGATGAAGAAGTGGAACGGCGTCTGGTTGTGCGATTGGAGGCTGGTATACGCGAATGGACTCGGGTGCTACGCGGTGAACGACATGATGCTGAAGATGATGATGCTGATGATACCCATGAAAGCCAACAATCCAAGAACCCTCTTGGTGGAGAACCTCAGCTGAAGATCTCGCTTCATGAGTTGCGCATTACCAATCAACAAATGCATTTGCACCCAAGCATTGAGGTGGCTCAACAAGAACTAATGCTCA	without ORF
sps_tr2519_c0_g1_i1	0.244629	OG0009245	No hit	No hit	-	psi_tr51684_c0_g1_i1	No hit	No hit	-	-	GO:0016021|integral component of membrane	0.0	0.0	162.0	marita-specific	TTTCTAGCACGCACAAATTTAAATCGATTATTTTGCACAGTTTTTTATTCCTGTGCATTAGAAAAAATAGAAAGCCAAACAGATGACGAAAAAACGGACAGCAGAAGAGAATCCATGGAAAGATGAATTAAAAATCAATGCAAAAGATTTGGAAAGATATTTGCAACACCATAGGAAATCCTTGACGCATGGGAAACAGCACAAAGTTGAAACTGAAACATCCACACTATCTATCGATAGTGAGATCCCTCTGCACTTTCCATGGCATCAAGTGTGGTTTGCCGGGATCCTTATTCTGATATTTCCATTCACTCTGGCTGGTATCGGGGCCATGGTTTTGCTAATTACGGCATATACGGACTATTGCTGCGGCCTGTTGGCATCGTATGAAAGAAAAATAACTAAATCCAAAATAGTTCTGATCATCTCGTATTTTTTCATTTTTCTCGCACTCTCTTTGCTTATCATTTTGGTCTGTCTAGCGAAGTTCAATTACATAAATACAAACCGATTTAAAGGTCATGTATTTTGGGGCAACTACGATACCGCATAACATCGGCAATACCTCCCGAAAGTTGTTACTGTAATATACCACTCAATAAAGAACGAGTGACGTGAAAAAAACTAAAAGCAAAATTAAAAAACAAACGTATAAACAACTCCTAACTGGATTTATTCAAACAAAACGAAATCAGTTATAACTTAATTCAAACAACTTTTCACAATCAATGAATCGGCTGTACGCAACCTCAAAGCTTTTGTCAAATGGCGAGATTCTTGAACCCTTGGTGCCACAAGCAATGCATAATACTGAGCATAGATAAACAAATACTCCAAATGCAGTGAAAGCAACGCTTTGCGATAAGACACCAACGCATCACGATAATCGCAATGATAACAAATACATTTCCCCATCCCCCAAATATGGGAGAATACCCATTCCATGAACCGGTCCTGTTCTGGTTTGGCCACTTGTATCATGTACAAGCGAACACATTCCATATGTAACTCATATGTTTTACGCCAAAGTTCTTCGTTCTCTATGGCCTCTTTGCGTTCTGGTCGCAACTGCGCATCTTGGGCAACATCCGATAGATTGACACTGGGTGAGGAAATCAAATGGTCCGGTGAACGAAACCCCGAATCAGATTCTTGTAAATAAATTGTTTCTCCAGCAACCGAGAACGTGGACGATCGAAATAGGATAGTATATTCGTAGTGCAATGTTTCAT	MTKKRTAEENPWKDELKINAKDLERYLQHHRKSLTHGKQHKVETETSTLSIDSEIPLHFPWHQVWFAGILILIFPFTLAGIGAMVLLITAYTDYCCGLLASYERKITKSKIVLIISYFFIFLALSLLIILVCLAKFNYINTNRFKGHVFWGNYDTA
sps_tr25212_c0_g1_i1	0.163086	-	-	-	-	-	-	-	-	-	-	0.0	0.0	2.0	marita-specific	ATCGACACCCGGTTCTACTAGCCTCTTTCTTGGTGCAATGTGTATCACCGACACTTATGTTTTGACTCATGGCTGTCTACGAATCTGGTTACTTGGATTGAGTAAACAATTGTTGGATATTCGAATCCGACTCAAATGTCGACTTCCGTTATTTTTATTTACATTCACAACAGATTTATCGTCGTGGATTATCATCCTACTTTGTGTTGAACGAGTGATTTCCACTTGGTTTCCAATTGGATTTAAACAAATCTGTCGGCTCCGTAATGGCCTGTGTGCTCTTTTTACACTTATTGTGTTGCTAATTGGTGCAAATATACATTTTATGTGGACCGTTCAGGTGGAAAACGACGCTTGTGTACCACAAAAACATTTTGTTAAATTCTTCTATTCCTGGCCTTACATTGATGCATCTATATACTCATTCATTCCTTTGGCTTGTATTTTAGTATTGAATACTTGCATCATTTGGCGAATAAAAAGAACCTCAAAATCAGTCAAATCACTATCGGGTGTAGTACAACAAGTTACCTTAAACCAAACCGAAATACGACCCTCAGGTCTACGCACAAGGGAACAACGTTCTGCCAGATTGCTCAGAACCGTCATTTATATGGTTATTTGCCATTTTGCATTTACAATGCCTATTGTGGTGTACTTTTTAGTTGAAGAACACGTTTGTGTCAGACAAGATGGTGAGTCAATCTACTGGCACTGTGATATTGTGGAGTCAGTGGCCATCCTTTTACAGATGGCTAACCACGTGACACATTTTTTT	without ORF
sps_tr25221_c0_g1_i1	0.115967	-	-	-	-	-	-	-	-	-	-	0.0	0.0	30.0	marita-specific	GTAGTGATTCGCCAATTGAACAAGACCTATCGATATCCACATTTTGTCGCATTGGATGATGTCTCACTTAACATGTATCCGGACGAAATCACTGTGATTTTAGGGCATAATGGGGCCGGAAAAACCACATTGATGTCTATTCTGACGGGGACTTCGCACCAGACAAGTGGAACAGTGCTAATCAACGGATTCGATATCCGTACGCAAATGGACGAGGTTCGGGAACAAATGGGTTATTGCCCACAGCGCGATATTCTTTATGCCGATCTAACTGTAGCCGAGCACATTCGATTTTACAGCGCGTTAAAAGGCTTGCAAGATCATGTACTACAAGCTAAAGTCGATGCCTATTTGGATGAGTTCAATTTTCAGTCGAAACGGAATGCGTTAGCCAAGACCTTATCCGGTGGTCAGCGACGCAAACTATCCGTGTGCTTAGCCTTCGTGGGCGATGCATCTGTGATATTATTGGACGAACCAACCGCCGGGGTCGATCCACTTTCCAAGCGAGTGATTTGGGACACGATTCGCGGGATGCATCCCGG	without ORF
sps_tr25222_c0_g1_i1	0.170898	-	-	-	-	-	-	-	-	-	-	1.0	8.0	2.0	cercaria-specific	TTCGTTAGTTAGTTAGTTTGCGAAAATCTTTCTAAAATTAGTATTAGTTTTTAATTCTCAATAATAATAACAATAATAATGGATAATCTAGTATATAATTGGGTTGATGGGGTCTCGTGCACGTGACCACGCCCGATCGAATCCGGACGGATCACATATTATCGGCGAACACCTTGACAGCGGTCCACAGTTGTCGTCCCACAGAGCGAATGTACGAGGCGGGCAGAAGAAATCCGTATCGGCCTTCGTCGCACAGCTCGACGGTGTACGCGTAGGGCACGTTCAGTTCACCGGCCACGAAGTCATCCGTGCCCCCAGCAGCTTCGTACAGCAGATCCGATGAAGATCCCACCTGATAGACGTAGCCATGTCGATCCCGGATCTCTTTTCTCACCAGTTGACCCAATTTGATCATGTTTTTGTAGTTTTTCGGATAACGGTAACGTGCATAGCCGAACGGCGTGAGAATGTACTGGCCGAACGAGTGCAAATTCAAATAGAGAACAATTTTGTCTTTCAGTTCGGTGAGTCGTCGAATCAGGCTTTTGGTTTCCAGCTCTGACGCTGCTCGACTTCCTCGGTAGGTGTCCGTACATGCTTGAGGTGAGGATCCATCGCCGACTCCCCATTGAAGTGGAAAATTTCGGTTGAGGTCCACTCCGACACATCGCTCGCCCGCAGTGTGCGATCGATTTTTGCGCCAAAGGCGATCCACTTTATGAGTGTAGGCATATCCGTCTGGGTTAACCAGTGGCACAATATAGAACTGATAGTCACGAAGCATTGCTTGTCCCG	without ORF
sps_tr25228_c0_g1_i1	0.414063	-	RNA binding repeat protein, Pumilio-family, partial [Fasciola hepatica]	167/338	-	-	smm:Smp_180910.1	hsa:9698|PUM1, HSPUM, PUMH, PUMH1, PUML1|http://www.genome.jp/dbget-bin/www_bget?hsa:9698	GO:0017148|negative regulation of translation	GO:0003723|RNA binding	GO:0016021|integral component of membrane	0.0	0.0	58.0	marita-specific	GGCAAGTACTGATGACGCTGCCGCTGGACGTGCTTCTACGTTATGCATGATGATGAAGGATCAGTTCGCAAACTACGTTGTTCAGAAAATGCTCGACGTGGCTGAGCAACCTATTCGCAAAGAGTTGATGAACCAAATCCGACCTCATCTCAACAGTTTGAGAAAGTATACTTACGGTAAACATATTATTAACAAAATGGAAAAGTACTACATGAAAACCAATCAAATTCATCTTGCAGTGGAATTAATTTCATTATCACCGCCACCATTACACAGCAACAATGGTTCAAACGGACCACAATCCGATTTAACTCAAACTTCTTCATCGTCGGTACCAAATGCTGTTCGCGCCAATTCCGGTTTATCTGCAGGTGTTAGTGTCATTGGGGTTAGCTCCGTTCTGCCACCGCTTCTTACTGCCACGGACATGGCTACACGAGCATCCAAGACCGGACTGAGTCGATCCTCACATGCCCACCATTACCACAACTATCACAGTGCGTCATCTCACTATTACCCATCCGCGTTACACTCGGGCAACCGCATCAATACTTCCCATCGATCCAAACCGAGGGATTCACGCCCTGCATCAGGAGGTGCTTCGTTGAAAAACACACGAATGCAGTTAGCGACGGGTGCATCAGGACCTAAGGAATCTGACTCGCCGTCTGGAGACGTTGCAAATCACCGGACCCATATATCTAAGGCCGAGCGAATCTGCGATGTCGATCAGTCCATTGTTCATGAGGATGAACAAGGACCAGATGAATTAGAACCGGAATCGGTAACTAGTTTGGATGTTATCGCTAGTGGTGATCTTAATTCATCGGAGGATCGGGTGTCTACCGGTGAACCCAATGTTTCTTGGAATAAGTACACCTGTGAAAACAGCACGTCACCCGTGAGTGATCAGAGTGATATGGATAATGCAACGCATCTAACTGGAAGCAACACTGCTTCGATCACATCTACTCTGGTTCCGACATCTGATGCAGCACTTCGCGCCTAACGGAAATTTATATTGCCTACTCGTACACACACACGCACACAGACAAATCATGTCGGCATAACCGCTCCAACATCTACCAGCAATTTCCTCTTACTTTCACTTTGTATCTCTGATCTGTTTTAGTGTGTGCAATTTTCTTGATTAGTAGCATTTCGCTTTTTATTCTGTTGTGTTCGCTTCCATTGCATTTCTCTTTGCTCTATTCTTTTGTTGTCCCTTTTAATAATCCACTTGACTCTGCTCACGAACCTTCTTTAATTTCGGTGTTATGTACGTAGCGACGTGTTTTCAAAACGGTCAACTTATCCACATTATTGTGATTTCCGGTCACAACACTAACTGTTATGGAGTAGTACTCTGGAATTAGCCACACCTTTTATTTTGGTTTTCGGAAATGCTGACGAAGTTTTATTACGACTACCGTTGTTACTATTCGTACAGACGTGTGTGTGTGTGTGCTTAACAAGCAACCGAGCAATCGAGATGTTACTCAAATACCACCCCTTTTTGCTATCATACCCTTTCCCCCTATCTATCTCCATCGTCTCGCCTGTGTGATCACTTCATTGTTTCACGGTCTAATTTTATAAATTCTCACCCATCAAAATCATGAATATAAATAATGTAAACAAATGTACATCTTCTAGGGTTCGCACGCTTGCACAAACCCTCATTTGTTTTGCCTGTGAACAGTTTATGTTGTATGAGACGGCCGTATCATGTATTTACACTACTGGGACGCCAATGATCGACTTATTTCCCGACCTCGCCAGCACCCTTCGATCTTCTTGCCCACGAACACCAATCATGATTGTAAAACTTCACCTGTGGCCGCACTCTTTTTGCTGTAGTATATTGTCTCCCTTTGCTTTGTCCAAAATCGGTTACCATGTTTTATTTATCGTTTTTATTTTAAAGGAGAAAAGTGTGACCTCATACTTTATGCACATACATATAAATACTTACATTTATGCATACAAACTCTCACCTGTATATCATGAATGCGTTTCGTCTCTCATACACACCAGTTGTATTTTAACGCTCTGCTGACTTGTGCTGTTCGTTTTCTTTGTATCTAGCGCAACTTTTCATTAGCACACTCCTGTTCACTACTATTCGTTGTTTTGTACCATTTGATTGTATCTGGACACAGAGAGTAAATCTACTTAACTTTACGTCCTTGGTTCTGTCACCGTACCTTATGATCTTCCATCTAAAGGTTCCATTCATCCACGGAGTGGCTTCATATATTGGTTGCCCATATTTCTCTTTGTCTTTACCTTCCAGTCCCCTATTCTGTTTTCTCAGTATTCACACTTATAAATAGACAGTCCATTGTTTAGTTCGTTGTAGTGCCATGTTTTATACAGACCTATACATACATTCTTACACAAAACCAGACCAGCACATACAAATTTCTCCTTATCATGTATCCATATCTCCTACTTATCCTTTTATCTGGCT	XASTDDAAAGRASTLCMMMKDQFANYVVQKMLDVAEQPIRKELMNQIRPHLNSLRKYTYGKHIINKMEKYYMKTNQIHLAVELISLSPPPLHSNNGSNGPQSDLTQTSSSSVPNAVRANSGLSAGVSVIGVSSVLPPLLTATDMATRASKTGLSRSSHAHHYHNYHSASSHYYPSALHSGNRINTSHRSKPRDSRPASGGASLKNTRMQLATGASGPKESDSPSGDVANHRTHISKAERICDVDQSIVHEDEQGPDELEPESVTSLDVIASGDLNSSEDRVSTGEPNVSWNKYTCENSTSPVSDQSDMDNATHLTGSNTASITSTLVPTSDAALRA
sps_tr25231_c0_g1_i1	0.221191	-	CAD protein, partial [Clonorchis sinensis]	237/348	-	-	smm:Smp_186670	hsa:790|CAD, CDG1Z|http://www.genome.jp/dbget-bin/www_bget?hsa:790	GO:0006207|'de novo' pyrimidine nucleobase biosynthetic process	GO:0004088|carbamoyl-phosphate synthase (glutamine-hydrolyzing) activity	GO:0005737|cytoplasm	0.0	0.0	90.0	marita-specific	GTGCAACATCCAATTCGCGCTGGATCCTGACTCGTTAACATACTACATCATCGAAGTGAACGCACGACTATCACGTAGCTCGGCGCTGGCCAGCAAAGCCACGGGCTACCCATTAGCCTATGTCGCAGCCAAATTGGGACTGGGCCGCAGTCTAACTGAATTGACTAATGTGGTCACAGGGGGTTTGACAACGGCCTGTTTTGAACCCAGTCTGGACTACTGTGTGGTCAAAGTGCCTCGATGGGATCTGAGCAAGTTCACGCGAGTCACGCGACATATTGGCAGCTCAATGAAAAGTGTCGGCGAGGTGATGGCTATTTCGCGCTGCTTTGAAGAAGCGATTCAAAAGGCCCTGCGCATGACCGATCAAGGGTCTCATGGTTTCGATGGACTGGGTTACGAGACGGATGAACGAATTTTAAAGGAGCCAACAGATCAGCGAATCTATGTGCTAGCCGCTGCTCTGCGAGATGATCTTTCCGTTGAGCAAATTTTCAAATTGACCAGGATTGATCGTTGGTTCTTGTACCGGTTCAATGCGATTGCTCAATGCCAAAAGAAACTGATATCTCTTCCCGAAGGTACACTGATGAAACTGACCGCGTTTTTGGATCACGCTCCGTCAAAGTTTGTACCGGAAACTTTCACCTCCTCAATTATTGAACCATTGTATCTGATCAGCTACGCCAAACGCCTCGGATTCAGTGACAGTCAACTTGCCAGAGCCCTTCAATCGTCGGCTTTTTCTGTCTGTCAACTGCGGGAGAAATTGAGCTTGGGTCCAATGGTTCGTCAGGTAGACACGGTGTCTGGCGAGTGGCCTGCCACGACCAACTATTTGTACGTGAGCTATGCCGACCTACCGTTGGCCGAGATACTTCTTTTGAGGGAATGGACCGATCCGGTGGCTATTGCTACTCAAGTCAAAATGGTAGTTAGTCCGATTGGAAAGCATGACGTGTGTTTTGAGCCCCAAACAAACATTATGGTACTAGGATCCGGAGTTTATCGGATCGGTTCCAGTGTGGAGTTTGATTGGTGTGCTG	XCNIQFALDPDSLTYYIIEVNARLSRSSALASKATGYPLAYVAAKLGLGRSLTELTNVVTGGLTTACFEPSLDYCVVKVPRWDLSKFTRVTRHIGSSMKSVGEVMAISRCFEEAIQKALRMTDQGSHGFDGLGYETDERILKEPTDQRIYVLAAALRDDLSVEQIFKLTRIDRWFLYRFNAIAQCQKKLISLPEGTLMKLTAFLDHAPSKFVPETFTSSIIEPLYLISYAKRLGFSDSQLARALQSSAFSVCQLREKLSLGPMVRQVDTVSGEWPATTNYLYVSYADLPLAEILLLREWTDPVAIATQVKMVVSPIGKHDVCFEPQTNIMVLGSGVYRIGSSVEFDWCAX
sps_tr25237_c0_g1_i1	0.078369	-	-	-	-	-	-	-	-	-	-	0.0	0.0	92.0	marita-specific	ATCACCGGGTTTGAATACATCATGTAGCACCTTTTTCTCGCTGGCTTGCTCGCTCACGTACCCATCAAACTGACGGACCGGGCTGTGTTTGCTGATTCTACCAATCAGCTGGCCCGGTTCGTTTTCGTCACATTCTATGCAGAGTCCGGTATCCGGATCACGAATCGGCTCCTCGGTCGTTGGGTCCATTTTGATCAAAAATATTGGGTAGATACCTTTGATAATTTGAGGAATAAAACCGATGGCACCGACCGTAAAATCTGAATTGATGATGCTAGCTGTGGATTCCGTCGCCCCATACAGCTCGCCGATTCGTGGAATGTTGAAACGCTTCTG	without ORF
sps_tr25245_c0_g2_i1	0.072998	-	-	-	-	-	-	-	-	-	-	0.0	0.0	322.0	marita-specific	GTCCACTTTTCCGGCGAAGGGGATGCGAAAAGGTTCGGTGCAGTAGACAAGCAGTTTCGATAAGGCTATCAATGATGAATTTACGGCCAATGACAGTTCTATCGGTAATTCCTGTGGGATGACTGATGTTAAAATTAGGGTGCATTCAAGAAACAGCTTATACTTATTCCGTCTCGGATCAGCAGAACCTTCAATCCACACGTAGGCCGAGGCCACAACCGCAAACAGGAGTAGGAATGCAATGAACAGAAACGTTTCCAAATTGTTGGCGGTCACGGTCTTCACGCTATACATGATTGTTTTCAACAGCCG	without ORF
sps_tr25283_c0_g1_i1	0.382324	-	SCY1-like protein 2, partial [Clonorchis sinensis]	328/569	-	-	smm:Smp_158720	hsa:55681|SCYL2, CVAK104|http://www.genome.jp/dbget-bin/www_bget?hsa:55681	GO:0006468|protein phosphorylation	GO:0004672|protein kinase activity	-	0.0	0.0	2.0	marita-specific	AAAAAATAATCAAAAGTCTCTAAAACGATTCCGTCAAAGTTTACAAAAATCAGTGATCGCTTGCCAAAAGGCCTATTAGAACCAGTTAGGAAAATGATTAGCGAAGAGGTTCGCGATCGTCCAACGTCTCAGCTTTTTGCTCTTTTGAAAGTGTTCAATGAACCAACGCTCTTATCCTACGAAAGTCTGCTTACATTAGAAGACCGATCATTAAATCAGAAAAAGGAATTTTTCAATCGATTTTCGAAAGTCATTCCAGAGTTCAGCACGACTATTCGCTACGAGCGGATACTTCCGCTGCTGCTTCAATGGTACAAGAATTCCACCGACCTTACATCTTTTGTGCTTCCTCCAATACTAACCATGGTGCATGTTTCGGAGAAACCAGACTATGAGCAATATCTCCGTGACCCGTTATTGTTTATTCTTTCGTCATCAAAATCTCTACAAACATCTATTGTTCTGATGGATTTATTGGAATTTTTTATACCGCGACTGACTAGAGAGGAAGTGAACAAATACGTGATTCCAGAATTATTTATCTGCATGGAATGTACTACAATAAAGTGCTTGGAAACTGTGCAAAGCGCTATTTCAGTCCTACCAAACTACGTGACAGAAGACCAAATAAAATGTTTGATTTTACCTAGACTCCGTGATATTTTTGACAGCAAAACGTCAATCCAAAAGTTAAAGTTATGCGCTTTGGAATGCGTGGAAAACCTCTTGGCCTCTTTAAGCGCCCCAACTGTGTACGACGAGATCATCCCATTTTTGAATCGCATAAAAACAACAGATTCTCTGTTGTTAAGTTGTGTCTTAGCAATTGATAGGTGTCTGCTTTCGGAGCGTAAATTTGGACTAAACTCATCGATAATTGCTGAAAAGATGCTTCCTCCGTTACTGGAAGTATTGGTTGCGCCTACACTCAATCTAATTGATTTTCGCTCCGTCATGGAAACTGTGCGTTTAATGTTAGACAGTATCGACCGACAACGAACTTTTGAGTTAATAGTTGATGAACGAACTTCCCAAAATGGAAGCTGCAATAATATCAGCTCCTCGTCGGTACACATGCGGAATCTTCCTCTAATTGCCATGCAACGACCGACTCTTGATGGTGACTGTGTGGGTAGTGAATTGGATGGCACAAAGCTTTCCCGATCCAGTCTCAGCGCTAGAGCCTCTTTAAATGGAAAGGAATATAGACGAAGCTCTGGCAGTGAAATGCTAAATTTACGCAACAATAGCCGAACCAATTTACAGCTTCAAAGATTTCGTGCAGTAAACAATCGTTCAGATAACGTGCTGTGCAGTATGAAAAAACGAGACTCCTTCACTAGCACTGACCGTTTCACATGGAATGAGGCTTCGAGCAACCCGGCTGTCGCTTATCGAACGCAATCTAATGTGAGTTCTCGGATGGGAGGAAGCAGTCTATTCTACATCCCAAGTCCCCTGGCAGGTGTTTTACCAATCAGCAGAAGACATTCAGGAAATCTACCGACGCGAGGCGTTGCTAGCCAGGAACCTCTAGGATCCCTAAACGTGTCTCAATCGAATGGTCGAATGCTAGATCCAAGACGGCATAGTTACGTGTGTTCCACGGGTGCACTGGCCAGCTCTCTCCTGACGGTTAACGTTTGTGAAGGTCCGTTTGTAACACCGAATATCGCAAGGTTCTCAATGCAAAGAAATGCCACACAAAGTGTGCATCATTCGCTCAATCAACAGGATCTCGATCTGTCTGACACAGACCCTTTAAGGCGGTCCAGTTTAAACGTTATTAGTGACCTCTTGACGACAACGTTTAAACGTATCATGTGAAGAGTAAAATTGTTTGAAAACGATCTCCAACAGAACGAGTTTAAAAATGAAAAACGATACAAATACGTATATAATGTAAAATTCGTGTTGTTTGTTTGTTTTTTGGATACATTTTTCTATATGTTGATGCGTACCTACAAAAGATTACATTAAATTAACTTTTATAGTGCTTACACTTTATTTTCCGTCTTTTGTTTCTGTATTCTTGAAACACACTGGTGTTTATTACTATTTTGACCTCTAATGAACAATACTTTAAATGTACATATAGATTTACTGTTTGACATTAAATGATGTATTTTTGTGCTTAAATATTGATACGTGTGCCATTTATATTTAGATTTAAATGAATGAATGCTG	MISEEVRDRPTSQLFALLKVFNEPTLLSYESLLTLEDRSLNQKKEFFNRFSKVIPEFSTTIRYERILPLLLQWYKNSTDLTSFVLPPILTMVHVSEKPDYEQYLRDPLLFILSSSKSLQTSIVLMDLLEFFIPRLTREEVNKYVIPELFICMECTTIKCLETVQSAISVLPNYVTEDQIKCLILPRLRDIFDSKTSIQKLKLCALECVENLLASLSAPTVYDEIIPFLNRIKTTDSLLLSCVLAIDRCLLSERKFGLNSSIIAEKMLPPLLEVLVAPTLNLIDFRSVMETVRLMLDSIDRQRTFELIVDERTSQNGSCNNISSSSVHMRNLPLIAMQRPTLDGDCVGSELDGTKLSRSSLSARASLNGKEYRRSSGSEMLNLRNNSRTNLQLQRFRAVNNRSDNVLCSMKKRDSFTSTDRFTWNEASSNPAVAYRTQSNVSSRMGGSSLFYIPSPLAGVLPISRRHSGNLPTRGVASQEPLGSLNVSQSNGRMLDPRRHSYVCSTGALASSLLTVNVCEGPFVTPNIARFSMQRNATQSVHHSLNQQDLDLSDTDPLRRSSLNVISDLLTTTFKRIM
sps_tr25286_c0_g1_i1	0.07666	-	-	-	-	-	-	-	-	-	-	0.0	0.0	2.0	marita-specific	GTGCGCACATGTACCATTTGTCCCATTAAAAACTAGGTCAAACCTACGGTTCAAGCATCCTTTTGCTACAAGGCTAGTCAAATTGTGAAAAGAGACGGAAGTGGAGCCTTAGCTATACCAGTTCTCGTAATGCAGTTCGTCACTCACGTAGACACACCTAGGTGTTTTCTAAAACAGGAAGTATTTTGAAGAAACAGCGCTGCGGTAAGTTCATGACGTGGTATAGATGTATGGACGGCCTAACCACTCGACCGAGCCGTGTAGGCTGTAGTAGACTACCAGGCTGGGGTCCACGAGACCCTCCTACTCTATGGCTGGAGACCCTAGGGGGT	without ORF
sps_tr25291_c0_g2_i1	0.116943	-	-	-	-	-	-	-	-	-	-	1.0	0.0	0.0	rediae-specific	GACTGCCAAAGCCCATTACCTCAGTAAGATAGGGAACAAGGAGGCTGCTTTGGCACAATTCCGGCTGATACTGGACAAAGTTCTGATGCCCGGTTTTCGATTGGATGCGATTTTTCATCTACTGCGGATCGGATTTTTCTTCAACGATCGAGATCTAATCACCAAGAATTTGGAAATTGCCAACAACTTGATCGAAGAGGGTGGTGACTGGGATCGACGCAATCGGCTCAAAGTTTACCGGGGGTTGTACAGTATGTCTGTGCGTGATTTTGCAGAAGCTGCGAAGCACTTTTTGGACGCAGTGGCCACATTCACGAGCTATGAGTTGATGGATTACAAGCGCTTCATTATCTACACCGTAATGGCTTCAATGATTGCCTTGAAGCGACCAGATCTTCGTGAAAAAGTCATTCGTGGTTCAGAGATACAAGAAGTGCTTCATGGATTGCCCAATGTGCGCGAATTTCTCATGTCGCTGTTCGAGTGCCGCTACGCCGATTTCTACCGTTTCCTG	without ORF
sps_tr25306_c0_g1_i1	0.131836	-	hypothetical protein D915_03093 [Fasciola hepatica]	103/190	-	-	No hit	No hit	-	-	-	0.0	0.0	4.0	marita-specific	GTATTGGCTGCTGAAATTAAAACACGGAGATCTAACGAAGGTCAAATTACCAAGCGGATGAAACAACTGGACGAACAAATGCAGATGCTTTCCATGTCACTGAACAACACTATGGACCAAATGAATCGTATACCAACCCCAGTGACACTGGCTGATTCAAAAGACTACCGACAAGGCGCAGACAACCAGATGAATGCAATTAAGAATCTCTATCGCCGTGTGGAGCAAATTGAAGCAGGCTCCAGACGCCAATGGACTGAAATAAGTCAAGTAGTCCGCAATGAGAAAGACCATTGGCATCAGCTTAGAGAAACATTACAAAAAACTATGGAATTTCGATTGTCCGAGCTAAAAGATCAATTTATGATGTTGCACAATGAAATGATACAATTACAAATCCAAGGTCCAAGAAACAAGTCGGAACCGCCTTCGACGCCCGCTTTTAAGTCTACTGAACAAACTCTTGAAGTTCGGAAACTAGCAGAGAGCCTTTTCGGAATTAAACTGGCTTTACTAGCAAAGATTAAACTATTGGAAAAACGAGAAACCCAAGAACACGAAGCTATTCGCTTGGAAATTCAACAGCTATCAAAGGAAAGTAAAGACAATCATTGAAAGGATGCAATTATAGGA	VLAAEIKTRRSNEGQITKRMKQLDEQMQMLSMSLNNTMDQMNRIPTPVTLADSKDYRQGADNQMNAIKNLYRRVEQIEAGSRRQWTEISQVVRNEKDHWHQLRETLQKTMEFRLSELKDQFMMLHNEMIQLQIQGPRNKSEPPSTPAFKSTEQTLEVRKLAESLFGIKLALLAKIKLLEKRETQEHEAIRLEIQQLSKESKDNH
sps_tr25309_c0_g1_i1	0.097412	-	Bromodomain adjacent to zinc finger domain protein 2B, partial [Clonorchis sinensis]	60/143	-	-	smm:Smp_170760	hsa:11176|BAZ2A, TIP5, WALp3|http://www.genome.jp/dbget-bin/www_bget?hsa:11176	-	GO:0046872|metal ion binding	GO:0005634|nucleus	0.0	0.0	6.0	marita-specific	GAACGGATTGAACGTTTGAATCAGGTGGTTAAGTACAAACAGCGGGCGATCGAAGAATGTTCCTATCGTCTATCTGGTTTGTTTCTCGGACAGGACCGCTTCTACCGGCGCTACTACGTTTTGGGTCATCTGGGTGGTATCTACGTGCAGGGGCATGCTATTCAACCAGAAAAAGTTGAGTCCATACACTCCAAGGCTGATAGCAGTGAGGCACAGACCGCATTATTACAAAACATGGAATTGAACAGCATGGAGATGAACGGAAGGGCATTAGATATAGTGGACGAAAACGGGTCTGGTCCTACCCAGTCTGTAACTAGCAAACAAAAACTCGGTAATTCCCACGGTTCTCGTTCGCTTGATGCCTACCAGTTAGATGAAGATGATGATGCTCGACTAGGGTTTGATCCGGATCAAATTGTGGCCTTTATTCA	ERIERLNQVVKYKQRAIEECSYRLSGLFLGQDRFYRRYYVLGHLGGIYVQGHAIQPEKVESIHSKADSSEAQTALLQNMELNSMEMNGRALDIVDENGSGPTQSVTSKQKLGNSHGSRSLDAYQLDEDDDARLGFDPDQIVAFIX
sps_tr25311_c0_g1_i1	0.206055	-	ATP-dependent DNA helicase Q5 [Clonorchis sinensis]	210/327	-	-	smm:Smp_129130	hsa:9400|RECQL5, RECQ5|http://www.genome.jp/dbget-bin/www_bget?hsa:9400	GO:0006310|DNA recombination	GO:0070035|purine NTP-dependent helicase activity	GO:0005634|nucleus	0.0	0.0	32.0	marita-specific	GTTCAACAAGATATAATAAATAATCTTCGACTGGGGTCTATTCATCCTAAAAACAAAGGATTTTCAAACCTGGGTTTCAAAGAATTTAAATGTGGAATATTTCGAGAAAATCTTTTTTACGATGTGGTATTTGCTGATCTTGTAACAAATCCATACGACGATGTTTTGAAATTTGCTGTCAAGTGCCTTTCTTGGGACGGATCACCGAAAGTTTCATGGACAGATTTAGGGTCTGGCATTATATACTGTCGTACTCGCTTGGACTGTGAAACAATGGCTTCTCGGTTGTCATCTCAGGGATTGCCAACACGAGCCTATCATGCAGGACTTTCCAAGGAAGAGCGTGAAACTGTACAAAGTGATTGGTCTTCAGACATCTTTCCAGTAGTTGCAGCTACCATCAGCTTTGGTATGGGAGTAGATAAACCAAATGTCAGGTTTGTGTTCCACTGGACAGTTCCGAAAAGTATCGCTGCCTATTATCAAGAATCTGGTCGTGCCGGTCGTGATGGTTTGTCAGCGCACTGCCGTATCTACTACCTAAAGCAGGAGCGAAATGCAGTCTTGTTTCTTACAAACCAACACACACGGGGCAGTTCTCCAAAAAAGTCGAAAAACACAGAATATCGCAAGGCGGATTTGGATAAGATGATTAACTACGTTGAATCTGTTGTTTGTCGACACCGTATTTTGGCCGAATACTTCAAGGATAGCCCACCGGACTGTAATGGCAGATGTGATGTTTGTGTGGATCAGACGCGTGTTTCGGACAATCTTGCCGCATTTCGATCCCTTGTGTGGCAGTCCCATATTGAGAAGGCTGAATTTAATGCAGGACATTGGGATGACGATTCGGAACAAGCGAGCCCCAGTCAACTTGAAGAAGAGGATCGTATCGCAAGGCGAAACTTGATCGAGGAAGAGTTTCGTAAAAGGCGAGGTGCATCTGAACAGTTAACGCTAAAATCCGCATGGT	VQQDIINNLRLGSIHPKNKGFSNLGFKEFKCGIFRENLFYDVVFADLVTNPYDDVLKFAVKCLSWDGSPKVSWTDLGSGIIYCRTRLDCETMASRLSSQGLPTRAYHAGLSKEERETVQSDWSSDIFPVVAATISFGMGVDKPNVRFVFHWTVPKSIAAYYQESGRAGRDGLSAHCRIYYLKQERNAVLFLTNQHTRGSSPKKSKNTEYRKADLDKMINYVESVVCRHRILAEYFKDSPPDCNGRCDVCVDQTRVSDNLAAFRSLVWQSHIEKAEFNAGHWDDDSEQASPSQLEEEDRIARRNLIEEEFRKRRGASEQLTLKSAWX
sps_tr25318_c0_g1_i1	0.33252	-	putative GTP-ase activating protein, partial [Fasciola hepatica]	245/397	-	-	smm:Smp_052420	hsa:116988|AGAP3, AGAP-3, CENTG3, CRAG, MRIP-1, cnt-g3|http://www.genome.jp/dbget-bin/www_bget?hsa:116988	GO:0043547|positive regulation of GTPase activity	GO:0005096|GTPase activator activity	GO:0016020|membrane	0.0	0.0	38.0	marita-specific	ATCCAGACGCACCATTACAGCAACAATTGATCGACGCAATCGCACGCCAAGACACTCGCCAAGTCGTTTTGTGTCTGGCATTGGCCACACCAGACACCGTGAACGCACCCTATTCACGTCAGGACCCGCGTGCAGCAATTCACATAGCGGCGACCTTGGGTAACTTAGTCTACTTACAACTGCTACTCTGGTACAATGGAGATCCTACAGTCACCGATCACGAGGGTCGAAATGCGTTTTACTACGCACATTGTTCTCAAAAATACGACTGTGCCGAGTTTCTGTTACGTAGCGGCTGTCCTAAGCAATTGGTCCCACCTAATTCTTCTGGGCTGTCGGGCCCTTCCATCTCAACAGCCCGCTCAACTCAGCCATTACCTGTTTTACAGCAGCAGCAGCAACCACCACCATCTCTTCAAACACAACAACCTCCATGTTCATTAGGTTTGATGGGGTCAACCGTACTGACACACCCATCATCGGATGCGTTTGGGCCTCATGGCTCGACCCACCCTAGTGCCGTAATGAGTTCCGGTATCAACCAACCACATCACTTTTCTCATCTTCAACAACAGCAGCACCAATCATCCGCCCTTTCTGGTCTTCCCTCATCCGGTCCTTTGCCTGGTCAGATCTCAGGTGCCCCTATCCAGTCTTCCAATGCAGGCACGTTCATCGTCCCTCAAAACCCTGTTCAGCCCCAATCCTACGCACACACTGGTCCGGCTTCAACTCTCTCTTCGGGAATGATTGGAAGTAATTCTGTCGGACTGGTTTATCATGCTTCAAACAATATGCAATTACCAGTGTCCAATGCATCCCACGGTCCAACCGTAACGCAAGCTATTGGAGCCACTCTACCTCGTCGTCGTGCACCCCCTCTGATCCCACCCGCCCTACAGCCACCTTTCAATAGACCAAACGTCGGATCCTCGCAACAATCTTTCTCCGCTGGAACACACCGACCGTATTCTGGTGCAGTTCTCCCCGACAGACCGGGTGTCAGTTCTTTACGTCCGATCGCGGTCAGCGCTCATCATCCTTTGCCTCAATCCTCGCATATACCCACTGTTCTTGCTCGCACCGTATCCAGCGCGAGTTCGGGGACCGGACCCTCAAGTTCCCAGCAATTTGTTCAAAGTAACCCAGAAGTTGGTCTTTGATTGACGCACATACAAACACACTGCCCCACCTCTCCGCTCTCGCTCATTGCCTCCAGCTACCCGCGGTTCCGTCTAAACCGATTCCTGTTCAACATGGTGTAATACGTGCAATGAATAGTCGTACAATGCAATTTTCTGCTTCATCCCCGTTTCTACATTTGCACTCACAATAAGCACAGTAATGGGATCGGGTAGCTCACGCATTTAACATCACGATCGCTTTGTTCCTTTTTTCTTTCTGCACTGTCTTGTTTCATCATCACTGCCACCACTTCTACTTTGCTATGGTTTCATCGAATGGTCGTGTGCAATAAAAATTCTAAAGGTTTTTACCTACTACTCACCCTATAAAATAACCCCATGCTTCCTCATCAATGAGGATTACAAAATACTGGTCCTCGTCCAACATTGATTCAGCCAATTGAGTTTGATTTAGTATACAGTCGTGTGCATAATCCCACATGTGCAACCATGAACCTGCTTCCCTAACCATTTTTATTTGTCCCATTCTTTTCTTCTCCATGATCACTATATGTGCCTCTAACCTTACTGACTTGGTTAAGTTACAGATATGTTCAGCTACATTAACTGTATATGCACACAAGTGGTCCTATCTCACGAACCCAATTGTACATAGTATGATATTTTCTTTTGTAATCTTTGCAATTTATTATTATTATTGTTCAAACAACAATGGCTGGCACAATAAAAAAA	XPDAPLQQQLIDAIARQDTRQVVLCLALATPDTVNAPYSRQDPRAAIHIAATLGNLVYLQLLLWYNGDPTVTDHEGRNAFYYAHCSQKYDCAEFLLRSGCPKQLVPPNSSGLSGPSISTARSTQPLPVLQQQQQPPPSLQTQQPPCSLGLMGSTVLTHPSSDAFGPHGSTHPSAVMSSGINQPHHFSHLQQQQHQSSALSGLPSSGPLPGQISGAPIQSSNAGTFIVPQNPVQPQSYAHTGPASTLSSGMIGSNSVGLVYHASNNMQLPVSNASHGPTVTQAIGATLPRRRAPPLIPPALQPPFNRPNVGSSQQSFSAGTHRPYSGAVLPDRPGVSSLRPIAVSAHHPLPQSSHIPTVLARTVSSASSGTGPSSSQQFVQSNPEVGL
sps_tr25319_c0_g1_i1	0.300049	-	hypothetical protein T265_09613 [Opisthorchis viverrini] KER22247.1 hypothetical protein T265_09613 [Opisthorchis viverrini]	382/472	psi_tr80669_c0_g9_i1	-	smm:Smp_128360	hsa:4199|ME1, HUMNDME, MES|http://www.genome.jp/dbget-bin/www_bget?hsa:4199	GO:0055114|oxidation-reduction process	GO:0004471|malate dehydrogenase (decarboxylating) (NAD+) activity	GO:0009507|chloroplast	1.0	0.0	0.0	rediae-specific	CACCCCGTTGCCTTGAAGGTGTTTATTTGAATTACCGTCGCATCACGAGTACATCGCAAAGGGTTGTGCAACCCTTTGATATGTTTTCCGCGCATTCACAGTTATTGCGTTCAGTGGTTAGAGCAATGTGCAGTGAAGGCGCCAAGGGCTTGCATATACTTCGTGACCCTTTGCAGAACAAAGGTGTTGCTTTTAGTGCTGTCGAACGCAGCTCTCTGAAGCTTACTGGAATTCTACCTCCGATAGGAGGTAGAGGAGCAGAATTGAATGAAAGCGCGTCGATGGACTACATCGAAAATGTCAGCATGACTCGTCTTCGTCGTTTCGAGTCAGATTTCGATAAATATGACTGGTTGATGAACTTGGCCGACAATAACAAAGAATTGTTCTATCGGCTCATGAAGAAGCACACAGACTACATCATGCCATTGGTGTATACGCCAACTGTTGGCTTGGCTTGTCAAAACCTGAGTTTGGTATACAATCATGGTCGAGGCTTGTTCATTACCATTCATGATAAAGGCAATGTGAAATCGGTTCTGCAAAATTGGCCCGAAAAAGATATTCGAGCCATTGTCGTTACTGACGGTGAACGTATCCTTGGTCTGGGAGATCAAGGTGCCTATGGCATGGGTATACCTGTTGGCAAATTGTCCCTCTACACCGGATTGGCTGGCATTCCACCGCAACACTGCTTGCCCGTCACTTTGGATGTGGGCACAAACAGCGACGTACTATTGAACAGCCCTCTGTACTTTGGATTGAAACGAAAACGTGTCACGGGCAAGGAATACGACGATCTTATTGAAGAATTCATGGAAGCTTGTACCTCACTCTACGGCAAATCCGTGCTGATTCAATTCGAAGACTTTGCAAACCACAATGCGTTCCGCTTGCTGCACAAGTACGAAAACCGCTACAGCACGTTCAATGATGATATCCAAGGCACAGCCTCGGTGGTTTTGGCCGGATTGCTCGCTTCCGAGCGTCTGACAGGTCGCAAACTGTCCGACGAGCGTATTTTGTGCTACGGATCGGGAGAGGCTGCAATCGGCTTCGCGCATCTCGTTGTGCGGGCCCTGACACGACGATACGGTCTCTCCGACGCGGAAGCCAAGAAACATTTGTTCCTCGTAGACAGCAAAGGTTTGGTTGTTGAAGGACGCAAGTCTGGTGGACTCACGGAACACAAGATCCATTTTGCTCGGCCAGCTGGAACACCGGAACTCACGTCGTTGGATGAGATTATCAAATTCACCAAATGCACCGCTCTGCTTGGCGCGGCCGCCGTGCCACGAACGTTCACGCCGGAAATCCTTGGTCTGATGGCCGAGCTGAACGAGAAGCCTGTGATCATGGCCCTGAGCAATCCGACGGACAAGGCCGAGTGTACAGCCGAAGAGGCCTACAAATACACCCACGGTCGTTGCGTGTTTGCCAGTGGTAGTCCGTTCGCACCGGTCTATCTTGCCGCCGGATCAGCTCCGGGTTTGGAC	XPRCLEGVYLNYRRITSTSQRVVQPFDMFSAHSQLLRSVVRAMCSEGAKGLHILRDPLQNKGVAFSAVERSSLKLTGILPPIGGRGAELNESASMDYIENVSMTRLRRFESDFDKYDWLMNLADNNKELFYRLMKKHTDYIMPLVYTPTVGLACQNLSLVYNHGRGLFITIHDKGNVKSVLQNWPEKDIRAIVVTDGERILGLGDQGAYGMGIPVGKLSLYTGLAGIPPQHCLPVTLDVGTNSDVLLNSPLYFGLKRKRVTGKEYDDLIEEFMEACTSLYGKSVLIQFEDFANHNAFRLLHKYENRYSTFNDDIQGTASVVLAGLLASERLTGRKLSDERILCYGSGEAAIGFAHLVVRALTRRYGLSDAEAKKHLFLVDSKGLVVEGRKSGGLTEHKIHFARPAGTPELTSLDEIIKFTKCTALLGAAAVPRTFTPEILGLMAELNEKPVIMALSNPTDKAECTAEEAYKYTHGRCVFASGSPFAPVYLAAGSAPGLD
sps_tr25322_c0_g1_i1	0.094238	-	No hit	No hit	-	-	No hit	No hit	-	-	-	8.0	2.0	2.0	rediae-specific	GCAGGATCCAGGCGACTGAGCGCCAACTGCTATGCTCCGTTTCTTGAATGGCTATTGCCTTGAAGAAGTGAGTGGGTACGGCCACGTTGTTTGGGCCGATCACCTCGTACAGGACCTGCTTCTTACCTCCAATTTCCCTTGGCAAGAACAGTGGCCCAGTAACAACCACAACGTTGTGCGTTCGACGAGCCACAGATCGTACATATTTTTCCAGATCATTCCACGCGTGGCGGTTGAAACCGACACCCACCTGTGGAGCGATATTGCTAAGAATAAACGTCTGTCCCATGGCCGCGTGTTCCCGACGATGATTGCCCGCGGCGGCCAGGTGACCCCGATCGTAGCCGGAGCCGGAGTAGTCCGCGTTCGTTGCGCGAAACATTTCCAGCTCGCCCAGATCCTCGTAAAAATTGAATTGTTT	MLRFLNGYCLEEVSGYGHVVWADHLVQDLLLTSNFPWQEQWPSNNHNVVRSTSHRSYIFFQIIPRVAVETDTHLWSDIAKNKRLSHGRVFPTMIARGGQVTPIVAGAGVVRVRCAKHFQLAQILVKIELF
sps_tr25326_c0_g1_i1	0.071533	-	-	-	-	-	-	-	-	-	-	0.0	0.0	82.0	marita-specific	AGGTTCTCTGCCCTGTATATTAGTGCATGTCTTTTGTAGGTTATAGTGATTTCTTTGGCACATGTCGTTTTATTAACCTTGGTGGATATCCATTTTGAAGGAAGATATGATAAAGGAGCGACATTCTGAATCAGCTGCGGCAGAAGAATCGTCCATGGCTAAGGATGTCGCCCATGAATCACAGTCTCAGCTAACTACCACACCTCAGCTGCCGGTTTCAACTTTTGTCTGGCGCATCTTTCTCGTTGTTGCCGTTTTTCTCTACTCGTCTTATACGATTTTTGTGCATTTGTGTGAAAAGGATGGCCACCTTCCTTT	without ORF
sps_tr25330_c0_g1_i1	0.081543	-	No hit	No hit	-	psi_tr65486_c0_g1_i1	No hit	No hit	-	-	-	10.0	16.0	12.0	shared	CATGAACTTGAAGCAAGCCAAGGCCAACGCAGTGGCCCAAACCGACTCGGGCACAGGTGTGTTGAATGACGTGTCAGGCCAGGATTTCGGTATTGTTGTTTTAATCTCAGAGAGCGGCATATTCAAGCAATCGGCGAGATCGTTGTTCAAGATCCACGAACCGTCAGTCAGTTGTAATTCGGCAAGTCGTAAGAGAACATCCGGTTTCTCCGGAGTTTCCAATTTTTCTTCGAACGAAATGTGTGTCTGACCCCCCACCGGAGCCACATCGCATTCTTCAGATTCAAAGCAAAATCGGTAGATATTTGAGAAAATGATAACCCGAAGTATAAACGACTGTTTTCGTAACCAAAC	XMNLKQAKANAVAQTDSGTGVLNDVSGQDFGIVVLISESGIFKQSARSLFKIHEPSVSCNSASRKRTSGFSGVSNFSSNEMCV
sps_tr25337_c0_g1_i1	0.092529	-	-	-	-	-	-	-	-	-	-	1.0	2.0	72.0	marita-specific	CGGTCGCTGGGTATCGTGACGAGGATGCTTCGTTCATCGTAATGTCGTACAACCGGAAGTGTACAATGTTTGAAAAATAGAATTCGCTGTAGTGCAACCATATCTTCGTCTTCCATGCGTCCCAGTCGAGTGTGTCGAGTAAGTAATCGCTTATGTAGGGTAGATTCTTCACAGTCAAGAAGAATGGCCAGATCGGCACCACCAATATGTTGATTGAACGAATTAAGTTGATTTTCGTCATTTGGGAATCCCTCTATGACAACTGCTCGGCTTTTGCTGGCAACCCCCTCAAATTCTTGTCGAATGATATCCACTTGTGCATCCCAATATTCTGGAACAATGCGATCCCGTTTGTTTGGTGGATCACTGCTATGGACTCGACGGGCGACCACATCCCAATCTTT	without ORF
sps_tr25338_c0_g1_i1	0.192871	-	Chitinase domain-containing protein 1 [Clonorchis sinensis]	135/256	-	-	smm:Smp_148450	hsa:66005|CHID1, GL008, SI-CLP, SICLP|http://www.genome.jp/dbget-bin/www_bget?hsa:66005	GO:0005975|carbohydrate metabolic process	GO:0008061|chitin binding	GO:0005764|lysosome	0.0	0.0	57.0	marita-specific	GTGGATAACGATTGGATTCAAAGACTCCGTCAGCGAAATCCATCTGTAAAAGTGGTTCCTCGTTTTCATTTTGAACAATGGACCGCAGAAGATTATACACTTACGTTGAAGAAGAAAGACAATACAGAAACATGCATATCCAACATTGTCCGAATGCTTAATCACTACAAGTTTGACGGTGCTGTCATTGAAATTTGGTCGCAATATTTTGGTGGAAGTGTAGATGATCTAATAGAGTTTTTGAAACAAATTTCAAAAGGCTTACATGACGCGAAAAAGCTTTTTGTTCTTGTTATTCCACCTCCTGTTTATCGAGGCGGATTCCCTGGTCGATTCGTACAATCGCATTTCAATCGGTTGTATCAGTTTGTGGATTACTTCAGTCTAATGACCTATGATTATTCTACACCGGCTGAACCAGGGCCAAATAGTCCTATTCACTGGGTTCGCGAGTGCATTACGACTCTTGTCCCCTCGAATTCAAATGATTTGCAGAGGAAGCGTAGCATGATTTTGACTGGTTTGAACTTCTACGGTATGCACTATGCCAAGGATCGAGTTGACGCTAAACCTGTGTTGGGCCACGATGTTGTCGATATTGTTCGTTCGCGTCGCGTGCCTTTCAAATGGGATGAAGCATCTGCGGAGCACTCTCTCGTTTACCGGGAAGCGAACGGGGACGAATATGTGGTGTACTATCCCACCCTGCTGTCTATAACGCGTCGGCTTTCACTCGTAATGGATTTGTCTACTGGTATATCAATTTGGGAAATCGGTCAAGGGATGCATAGTTTTTACTCTCTGTTTTAACTAACTGATTTGTCAAGTTTGCCACGGATTGTGTTTTACTGTTTACAGTAATTGTTTTCATAGTGTATTTTAAAAATATATACATATTTATTCGTTGAAAAAAAA	VDNDWIQRLRQRNPSVKVVPRFHFEQWTAEDYTLTLKKKDNTETCISNIVRMLNHYKFDGAVIEIWSQYFGGSVDDLIEFLKQISKGLHDAKKLFVLVIPPPVYRGGFPGRFVQSHFNRLYQFVDYFSLMTYDYSTPAEPGPNSPIHWVRECITTLVPSNSNDLQRKRSMILTGLNFYGMHYAKDRVDAKPVLGHDVVDIVRSRRVPFKWDEASAEHSLVYREANGDEYVVYYPTLLSITRRLSLVMDLSTGISIW
sps_tr25361_c0_g1_i1	0.202637	OG0010331	Chain A, Aquomet Structure of His100Trp Cerebratulus lacteus mini-hemoglobin 4F6I_A Chain A, Oxy Structure Of His100trp Cerebratulus Lacteus Mini-Hemoglobin 4F6J_A Chain A, Carbonmonoxy structure of His100Trp Cerebratulus lacteus mini-hemoglobin	66/108	psi_tr48682_c0_g1_i1	psi_tr48682_c0_g1_i1	No hit	No hit	GO:0015671|oxygen transport	GO:0005344|oxygen carrier activity	-	0.0	2.0	56.0	marita-specific	GCAAACACCGCAGCCTGATTATTCGTTCGTAGTCACACACAGTGTTTGTGTACACGTCATCAATAATCATGTCTTGGGATAGTGCCAACAAGAACGCCATCGTCGACTCCTTCTACCATAAGTTGTTCGCGGCTCACCCGGACTACCAAGACAAGTTCTCTTTCAAGGGAGTGCCTGTTGGTAGTCTCTCCGGCAACGCAGCCTATAAGACACAGCGGGACAAGACCGTTGAATACATCAACCAAGCCGTCGCCGGCAAGGCCGATGCCGCTGGTCTAGCTACCCGACACAAACCCCGTCACGTTGGCGCTGCCGAATTCAAAGTCGCCAAGCAGATCTTACACGATGCTGCAGCGGAACACCATTGCACAACGGACTTCGGAGGAGCAATCGACGCCATCATCGGCCACTGTTAAAGCCGTAGTCCGACAGGGCAATTACGTGTATCAATGAGTAGATTTTCCTAGCAGTTTCATCTGAACAAATTGACTGCAATGTAGTTGACTATTGTGGGGGCAATGGCTTACTGAAATCATATACTTGCTGTTAATTCGTTGGCTCTGTCTTGTCCCGCAGTCTGACATAAGCATACCGTTAAAAAGCCGAACTGGCACAACAATGAATTGCGATCTGGACTTGTTCCTATTTGCCCTTGTAACTGGTAGCTAGTGTTTAATATTCAACTGGTGACTAGAGACAGAAGAGAGCCAACATCACAGTAATATACATTTATGCTTGCTAAACACCAATGTCTTCGGGGTTTAAAGAACTAAAATACAAATATTAACACGAGGCCGAAAAAAGTCATGTATACATGAGCAGTGCTGGAATCGACTAAAATAGGATTATACCAGTAGGCTTTTGATACAACTCGGTCTTCAAGTGTATGTTACAATAATAAATTATATTTTCCCAGAAAAACATGTAAAACATGTAAAAGTAGATGCTTTATTTCTAAAATACATAATTTTATC	MSWDSANKNAIVDSFYHKLFAAHPDYQDKFSFKGVPVGSLSGNAAYKTQRDKTVEYINQAVAGKADAAGLATRHKPRHVGAAEFKVAKQILHDAAAEHHCTTDFGGAIDAIIGHC
sps_tr25367_c0_g1_i1	0.106689	-	-	-	-	-	-	-	-	-	-	0.0	0.0	986.0	marita-specific	ATCACGCATTGCCAAATTGGTCCGTATTCTTGATCAAGGAATGTTTTTAACTTGTCAGCAACCTCGTTCATCCGATCTTCATCTTCTCTGACATTTTGCACGAGTTGTTTAAACTTTTTCACTACCTCCTCCTGTTTTGCAACAGTCATGACTGTAGCCAATATCTCAATATCTTCTACTTTGCATTCGCTGGTATGAGCGGCAGCTTGTTCGGCGCGCTGACTTCGTTCAGCTTTTAATTGGTCTAAATCCAATCCAAGAGCCTTCGAAAACTCTTCTATAGTGATGCGATCATCACGGTCCAAGTCAAAACGGTTCATCCAATCATCAACCTTCCTTCTGTCCAAACCATGCCTGATATAGTACGACACCAATTCGTCTCGCGTCACAGCTCCATCTTTGTTCTTGTCAATTTCAAGGAATAGTGCAATGAATTGTTCAACTGGGCTCAGTATCACGGCTTCCTCTTGACCCTTCTTTACGATCATTTTTGGTTT	without ORF
sps_tr25380_c0_g1_i1	0.080811	-	-	-	-	-	-	-	-	-	-	1.0	7.0	4.0	cercaria-specific	GGCGGGTTTCACAAAATCGGTAATTTCTCGCACCAATTTCGCCGTAGACGCGTCCGCATTGCGTTGTGTCTGTTCGCCGAGGAACTGCAAGGTTGTGTACAAATTGCTCACTCCATGTTCTGAAGCCTCAGCTGCCAACATGGACCGACAAGTTGGATCAGAGAACACAAGACGTTTGATTATACGCAAGAGGAGGCGTAGACGCCTACGTAACTGGGCTGCTTGTTTAAGTCCCGCTGGATAATCGTTTGATGATGGGTGTTGTCCGCGACCGGCATCAGCACCCCCCTTGCCAAGCTTCGCTCCGCCCGTCGTTTGGCTTCGTTCATGTTGTAGTTTCTGGTCTTCTTCGGCC	without ORF
sps_tr25385_c0_g1_i1	0.143311	-	-	-	-	-	-	-	-	-	-	14.0	8.0	6.0	shared	CCACGTTCTTTCGGTGTTGGCAGCAGTAACAGTCTGAGGTGCGTCGCTAGATGCTGGAGGTTGCGCTTTGGTTTGCCACGTTTTTGTCGGTGTCAGCATACCGCCACTACTGGAATCACCAAGTTCGTTGGTTGGCGGGGGGTCCCTCGAAACGGTCGAAGTTGTGGACGGTCCGTTGCTCATGCACATTGGTGGTCCCATAAATGTGGGTTTGACGGGAAACGGTTTCACCTTACGCGTAAGCTGCTTACTGTGTCCGGTTATTTCGGTGTTTTTTGAGCGAATCACGGTCGCTGAGCTTTGGGAGCGTTCCAACGCACTGGAACCGGGTTCGCTGGGTTGTGATTTCGAATGAGCTAGGTTAGACTTGCTTTCATCTGAACGACGAGCACCAGTCGGTTTTTGAATAGTAGCAGCTGTCGCAGCTGCAGAAAGTTCTAGCTGCATTCGTCGCCTAGCTAGCTTTTTGCTTGATTTGGAAACTACTTTGGTGAATCCATCGGAGAGAAACTCCTGATCTTCTGGATCTTCTTGAGTTGGATCAGATGAAGCTAACTGATCATTTTGCACTGATTGTGTGTTTGTTGTTGAAGCGGACTTTGCAATCCCTTTGGTCACATTCTCCGCTAGGGACGGAGATTGCTCACTCGAACTAAACACGGAATCGAAATCACGAC	without ORF
sps_tr25386_c0_g1_i1	0.160889	-	-	-	-	-	-	-	-	-	-	3.0	0.0	0.0	rediae-specific	GTATAATTTTCTTTTAACAGGAATTCATTCATGGTCACTTTGTTCTCCCATAACAAATGATAGGAGTTCGGTACAGTTTGATTCCGAAAGAGATCCGTCGTTGCTTTGATTATCTGCTGATTGATCGCAATGGATTTGGTCGGTCTCAAGGCAGACAGAATAGCACTTCTCTTGGGATTCCAGTACTCGTCAGGTTCAGCTGCTTTATAACACGCTAGCACAAAATCCAACACCAGGTCGATTCCATCCGGAGCGTACATGTTGCGCAAATCGCTCACCTTGTACACCATGTTTGCCCCAACAATATCGTGTGCACAAGTGGCAACCAGAGACATCTTGGGATCCTGTTGAAATGAGGCCAGATAGATGTGCGTATAGTAGAAGACGTGCTTGATGTGGACATCTCGAACCTTTGGATCGTTCGCCTCTGTCTCTTCGACGACAAATTTGACCACCTTATAGTGTGGCAATTGCGAGGCCAGTTGGACAGTGATGCTATTGTTGTTTGTGGGTCCATCCACATATGCGGCTTCTTCGTCACACGCTATGGTCTGATTCAAACCTATGGTTTGATTACTCGCCGCTGAAACCGAGACGATCAGAGAAATGAGGAACCAATTCAGTATGTTCCAAATAGACCAGGTTTTGACCATTTTCATTGTGTCGCTTAAGATATTCTTCCGTGCGAAAACGGTTAGCTTTATTCTATGTGGTAATAGAAAATCGCAAAATCGTGAGAATCC	without ORF
sps_tr2539_c0_g1_i1	0.127686	-	-	-	-	-	-	-	-	-	-	0.0	0.0	6.0	marita-specific	ATCACACGGTCCTGGTTTCAGCTCTCTATCGCATTATCACTCAGCTGCGTCTACCGTGGTGGCCTGATGTGAGCCCATTCTATTCCAAATCGACAGAAATTCGCACCATGTTCCTGGAGACACTGAATCGAATCAATCATCACCCACCGATACGTTTGGCACAGAGCATGACGTTTCGTGACAAGATGAACTTGAAGAATAAAGACAAAACGGAAGACAACTTAATGAACAAGTACAATTTACTACTGAATATGGTTAGACTGATCAACGCTAATCCCCTGTTGATGCTTTATTGTCCTCAGACTCGTCCAAGTTCGGACGCTCAAAGAGCTACATTTGAACTCATGAACGGTCTCATGTCACTTATTCAACAATCCACCATGTCCGAATTGGCTCAGGAAGCAATGGACGCTCTTCTCTGCCTTCATCAACCCGCCAATATCCGACTGTGGAATCTTCATTCCCCAGCACAGGCATTTTGGGAAATCAGCCCACAACTTTTGTACAGTATTGCACAGAAACTGATTAACCGCAACATTCCAAATTCGTGTGACGTTCTGAAGTGGCTTC	without ORF
sps_tr25394_c0_g1_i1	0.158691	-	hypothetical protein T265_00045 [Opisthorchis viverrini] KER34178.1 hypothetical protein T265_00045 [Opisthorchis viverrini]	167/248	-	-	smm:Smp_037590	hsa:4172|MCM3, HCC5, P1-MCM3, P1.h, RLFB|http://www.genome.jp/dbget-bin/www_bget?hsa:4172	GO:0006270|DNA replication initiation	GO:0004386|helicase activity	GO:0042555|MCM complex	0.0	0.0	115.0	marita-specific	GGACCTCGGTACGGACGGTTCACGAAGAAGAGACGAAGACCAAGTATACGAACAACAAAGTGATCTATTAAGACCATCTTCTCGTATTCGTGGAAACGATCAACTAACTATCAAATTTTTGCAAAAGTACATCCATGTGGCACGTCAACTGAAACCCCAACTAACCAAGGAAGCTGCCTCGATTCTTGCTGAAAAGTATTGTGATCTTCGTGCTCAAGAAGCGGCCGAAGGAACTGGACGCCCCGGTCCATCTAATCAATCACGTATGCGTCGTACACAGCCTATTACAGCGCGTACATTAGAAACGTTGATCCGATTGGCTACTGCGCATGCTAAGGCTCGTATGTCGAAGACAGTGACCAAGAAGGACGCAGAATCCGCTGTGCAATTGGTTTCATTCGTCTTGTTTAAGGAGGTTTTAGAAAAACGTCGTAAACGTGACCGCACAGGTGCAGATGGAGATGATAGCGCTTCTGAGGACGAAAATGTTGGTACAACTGATAGCGCAGCGGCTCAAAGACCAGCGAAACGCAAAGCTGTGGCCGAAGCAACTTCAAGTATCGTTCCGGATTCAGACGACCCCTATGTGTTTACCGATGATGCTCAGACTGGTACTTCCACCACCACCACATCGGTCGCTGTCACTGCATCCGTGGAACCCTCTACAAGTGGCTTGTCCACAGATCGTTTGCGTCAGCTATCCACACTTGTGAGTCGCGTGTTTCAGGAACGGCGTGTGGAAC	XDLGTDGSRRRDEDQVYEQQSDLLRPSSRIRGNDQLTIKFLQKYIHVARQLKPQLTKEAASILAEKYCDLRAQEAAEGTGRPGPSNQSRMRRTQPITARTLETLIRLATAHAKARMSKTVTKKDAESAVQLVSFVLFKEVLEKRRKRDRTGADGDDSASEDENVGTTDSAAAQRPAKRKAVAEATSSIVPDSDDPYVFTDDAQTGTSTTTTSVAVTASVEPSTSGLSTDRLRQLSTLVSRVFQERRVEX
sps_tr25397_c0_g2_i1	0.165527	-	-	-	-	-	-	-	-	-	-	0.0	0.0	4.0	marita-specific	TTGTAAGTCAAAGTTTTATAGCATTTTGTTTATTTGATTCAGACTTATAATAAAATGCATTGTCGTGTTTTACTTTGGGTCAAATAAAAAAAATGAAGCATTAAAGATTCATTGATTTGATTATTCATGTCAAAGCGCAGAGTAGGAGTGAATACAAGTAGAATGCAGTTATCTGTGCATGGACAAAAATTGACGTCCTTAACTTGACTGTACAAACGCAAAAAATGGGGAAAATATTTTTTGTGTATTGGTTACTGTCCGCGATCATGTACCAATGGCGATTATGCAGAGTTTTGTTATTCTTTGGGTTATATACCCCGGATATTGTTCTTGCATGCGTTCAAATACCCGTGTGCTGGGTGGTTTATGTTAGAAAAAAAGAATCAAAATGATCATACAACGTTTCATATATATATATATATTCTGAATACATTTTACACCTGCAAAGTGCAAAATCCTATTGAAAGACTGGGTTGGTCTTAACTCTAACTTTACTATCTCGGGAGAGGTAGTAAAAGCGGTAGATAAATTCACGTATTTAGGAAGCAACACAACATCTAGCGGGTAGGTATCGTATGAAACATTGGAATGCATTCAGAAGGCCCACCTTTGATTTGCTAACTTAGTCATTTGCGGCGCTGATGTGACACCCGTCTGTCCGTGGAGGGACAAGTGTGTGCAACAGCTGTCTGCCCAGTTAGCTCTACGGATCTGAAAGTTGGCTTTTACGAGTTGGACATACAAAAAGGCAATCGGTGTTCCATCACCGTTACCTGTGCAGTATTGCTGAAATTTTGTGTGG	without ORF
sps_tr2540_c0_g1_i1	0.093994	-	-	-	-	-	-	-	-	-	-	2.0	4.0	1.0	cercaria-specific	AGAATAAAGAAGACAATTTTTAACGAAACGTAGCGTTTGATCCATGTACGCTTCACAGCTACCGACATGCACAACTTTCAACCACCATATCCTGATAAACACGTAGAACAACATCGCCATTTTGTTTGTGATACAACAGTGATTGTGAGGAAAGTTGGTTGGGAACGCAACATGGTCCAGAAATACGTGCGGCATCAAGCAAGTGGACCAGTTGCAATAGAACCGCATGATTCGTTGTGTTGTAGTGTGTAGACAGAGGGAATGGACATTGTCCACGACAATAGCGTGCGTTGTATGCTTGAGGGGCAATCACCCATCCGGCCCACCCGACTGCGTCAAAATCAATAATGAGGTCACGACGTTGACAGGTACTATCTAGATAGTCTTCCGCAACTAATTGGTC	without ORF
sps_tr25402_c0_g1_i2	0.102539	-	-	-	psi_tr54910_c0_g1_i1	-	-	-	-	-	-	2.0	0.0	0.0	rediae-specific	CTGGATTGTAACGCTAACCGGTTTCGGAGCGCGCATTTAATTTCACGCTGGTGTTAGTCTTAATGGCAAAAGCTACGGCAAAACCTCGCAGTAACTTGTCCGAAGAAGAGCTATATGAAATTGAGAAGCAGGAGTTTGAAACAGGTCCACTTTCAGTACTGACCAATGCCGTCAAGAACAACACGCAAGTGCTGATCAATTGCCGCAACAATAAAAAGCTCTTGGCCCGCGTGAAGTCGTTTGATCGACACTGCAACATGGTCCTAGAAAACGTAAAAGAAATGTGGACTGAAGTTCCGCGCCCAGGCAAGGGAAAGAAGAAGTCCAAGCCGGTAAACAAGGATCGTTTCATCAGCAAACTGTTCCTCCGTGGTGATTCCGTAATCCTTGTATTACGCAATCCTCTTGCAACCGCAGGCGCTGGCCGTGTCTAATTTGTCTGTGT	without ORF
sps_tr25406_c0_g1_i2	0.154297	-	-	-	-	-	-	-	-	-	-	16.0	14.0	32.0	marita-specific	TTGTCTTTATTAGCTAAAACTCTGTACAAAAGACGCTATTCACTCAATCTCGATTGTAGCTCCAACTGCCTCTAGTGTCTTCTTTATTTCCTCCGCTTCGTCCTTGCTCACATCTGTCTTTATATTACCGGGGGCAGACTCAACGAATTTTTTCGCTTGTACCAAATTCAATTCAGGAACGATTTGTTTGATTTCTTTGATCAGTGGTACTTTTTTGCTTGTGTCGAATTTCACCAATTTAACCGTGAATGATGACTTAGTAGCAGTTTGTTGCTCCTCAGCATCATCCTGTGGTGGAGAACTGGCAGCTGCCTGTGTCATAGCCACAGCTGGCATCATTGTGGGGCTCTTAATGTTCAGTCGTTTTTGTAATAGCTCCGTTAGATCAGCTACTTCGAGGAGAGTTAACGCGGAGATTTCATCAACAAGGCGAGAAATTTTTGAAGGATAAGACTTTTCAACTTCGCTTCCGGGAACGTAGGGTGGTTGGAGCTCTGATTGTTCAACTTTAACTTTGGATTGAGCAGAGTACAAACGAGAGGAAGGTTGTGCAGCAAGCGCGTACAAAATGCGTGAATATTCTACGTGCAACAGACGAGAGTATATGGGAGCCGTTGTCGAAGCAAATCCAATTAACCTTCTTACGATGAACATCGTAAATGAAGGAGTAGAATTTTTTGTAACATGCTAATTGCTTAACATGTTGTGACCCGG	without ORF
sps_tr2541_c0_g1_i1	0.087891	-	-	-	-	-	-	-	-	-	-	0.0	0.0	64.0	marita-specific	CGGTTCTCTGCCCTGTATATTAGTGCATGTTCATGTTTGCCAAATAACAGCCCATGACCAAAAATTAATTCTGCGGAAGAAGTACTGTACAGCTCCCGAAGCTTCATGTTTATCGTGTCAAAGTGTATTATCCCTGCTAGGGTACTATCTACTTACGCGCACAGGTGTGCATCTTATCCCAGTGTCTATTTGTCGCGAAATTCCGATGTGAACCTCAATCCCATTCTGCAAGATGCACAAACTGATGTGCGTACTCTAATTGTTGATATTAGAGAGGCCCTTAATCCAACACCAGTGGCGTTTCGAAACCTTGTACGATATCAATTCGATGCACGTGGAAAGCTTTGGCGACCGCTTCTGGTCACTTTGACTTCAGCTTGTTGC	without ORF
sps_tr25431_c0_g1_i1	0.157227	-	hypothetical protein D915_05912, partial [Fasciola hepatica]	60/161	-	-	No hit	No hit	-	-	-	0.0	0.0	2.0	marita-specific	CGCGTGACAAACGCATGGAATTAAAGCATTTTCCGGGTTTGAGACAGCTCTGAAACAAATAGTACAGGAATATTTAGGATCTGTTGATCTAATACAATAATCAATGGTCAGGTTCAATCTGATCTTCCGGATTGTATTGCTGACGATGGTGATTTATACGACGGTACTTCTGATCAATCGCAAACGCAGGACTTCAAAACCAAGAGAAACAGAAATACCGTTAAAAACCAGACAAATCTTCGCGCTCCGAAAACAGTTAGCGGAAATCTACGGCACTACATATTCCAGTGAGATACGTGTGCTGATTCGCAGAGCTTTGGAATTGCTTAATGCCTGGCCCACAAATCGCGAACGACCTGACACAGTTTTGCAATCCTCTCGTTCGAACCGCAACAATGAACTGCATGAAATTTGCCTTGAAAAACGATTGAAGGTTGCCGAGGATGAACTGTATTATAACAACGTTTACGAAGTGGAAAAGTGCTACCGCACTCCGCTCAAACAATTGGTCACCTTGTTAGCTTTTGCGAAAAAATGCAGCAGAGCTGCTTATCTGCTGAAACGCGTCCGACTAATTTACCCTCAATTACCTGTGATTTTTGCTGTGGCATCACTCAGATGTGCTTCAGTTCAAGAGATAGAAGTGTACAACGCTACGGACACATCATCCACCTGGATACGGTTAGCTAAAGCGAGTAAAACGAAATATGTTCTCGTT	MVIYTTVLLINRKRRTSKPRETEIPLKTRQIFALRKQLAEIYGTTYSSEIRVLIRRALELLNAWPTNRERPDTVLQSSRSNRNNELHEICLEKRLKVAEDELYYNNVYEVEKCYRTPLKQLVTLLAFAKKCSRAAYLLKRVRLIYPQLPVIFAVASLRCASVQEIEVYNATDTSSTWIRLAKASKTKYVLV
sps_tr25434_c0_g2_i1	0.290771	-	hypothetical protein D915_09574, partial [Fasciola hepatica]	154/466	-	-	No hit	No hit	-	-	-	2.0	3.0	6.0	marita-specific	CAAACCAATGGCAAGTATCACTTGCTGAAATGGAACGTCAACTGGGCGAGAAACAGCTTGAACTCGATGATGCCTTGGCCGAATTGAAAGCCCAACGCGCTGAATTAGAGAGTAGTATGAATCTTTATTTGGAAAAATCAGACGAATTGGATACAATTCGAACTAAGATGCTTGAGCTGGAATCATTGCGCGAAGATAACCTGGCTAGTTTACGACAAGAACGCGCATTACGCGTCGATTTTACGGAGGAGGCTCGTCAACTACAGTTAGATAATCAAAAGCTTTCTGCTGATTTAGAACAATCTAAGGTTATGATACGCACTTTGGAAGCAAAAGTTGTAACGTTGCAAAGCAGAATAACTGATACCCAACAGGAGTTGGATATGTTGCATTTCAATCAGGAGGATGTTGCTGGCGAGCTTTGTCGCCTACGATCTGGCGAGGATTCGATGCGTAGGGCTACAGCCGAGCTTATGCTCGACCGAGATCGATTGAAGCATGCCTATGAACAAGCAGATGAAATGCGGGTTCTAGCTGATCGTCAACAACAGCTGTTCGATGCTCGGCTTTCCCGTGTAGCAAAACATCTCAATTTATTATTGCAACAGTTACAACAATCTAAAGGTGTTATTTTTTCATCCGACAGACATTGGCAATCGGTCAGATCACGTCTGCAAGATGTATTGTTTGACTTGAGCACTTCAGCTGCACATACTCCCGATTCGAGTGTTTCACCTTTACCAGAGCCACTGGTTCTTGGAGAATCTGGTAGTCTGGCAAACACTGAGGAATCTAAGAGCGTGACGTTGCGCAACGAACTAGCTGAGTCCGAATATTTATTGGAATCAATCCCTGCAGATACGTCAGAGCATGAAACACTTTTCGATCAGCAGCGATCTTGTCTCATCACAACTGAATCCAGTTACACAACCTCGCCAACCACAGTCAAGGAAACATTCCTCAGTCTTGACCATAAATCGAATGATCAGTTCACTGCGGGTTTGGATGAAATTGCTATGCAAATGACGAAAAGAGTATACAGTTCGCTTAATCAACTGGAAACTCGATTGTCACAGATTTCCAAGCTGATGCAGACGGTTATGCGTTCGAAGTCATACCCCGTTCATGAGACATTAGTCGATAGTGATGCTCCCTTTGGTGATCCAGAAGAAACGCGCAATGTTGTAGACTTTGCTTCATCTGGTTGTACAAAAAGTTCAGAAGAAACATCTATCTACCTATGCCGCTTTGTGAATAAATTGGCAACCGTTTTAGACGTCCCGAGTGAATCGCTGTGTGATACGGAATCGCACGTGCATAAGCTATTAGACGTAGTTACCCAGTTAAAAGATCGCCACTGTGTGGCACAGGCTGAACGAAGTCGTCTTACGAGTTTGCTACTCACTATTCGTGAACAGTTATCTCGTCAGCAACAGAATACAAAATGTCTCCACGAATCGCTATCCCGTGTTCAG	XNQWQVSLAEMERQLGEKQLELDDALAELKAQRAELESSMNLYLEKSDELDTIRTKMLELESLREDNLASLRQERALRVDFTEEARQLQLDNQKLSADLEQSKVMIRTLEAKVVTLQSRITDTQQELDMLHFNQEDVAGELCRLRSGEDSMRRATAELMLDRDRLKHAYEQADEMRVLADRQQQLFDARLSRVAKHLNLLLQQLQQSKGVIFSSDRHWQSVRSRLQDVLFDLSTSAAHTPDSSVSPLPEPLVLGESGSLANTEESKSVTLRNELAESEYLLESIPADTSEHETLFDQQRSCLITTESSYTTSPTTVKETFLSLDHKSNDQFTAGLDEIAMQMTKRVYSSLNQLETRLSQISKLMQTVMRSKSYPVHETLVDSDAPFGDPEETRNVVDFASSGCTKSSEETSIYLCRFVNKLATVLDVPSESLCDTESHVHKLLDVVTQLKDRHCVAQAERSRLTSLLLTIREQLSRQQQNTKCLHESLSRVQ
sps_tr25435_c0_g1_i1	0.105225	-	-	-	-	-	-	-	-	-	-	0.0	0.0	135.0	marita-specific	TTTTGAAGAAAAAATCGACTCCAATTTAAGGGAATAATCAAGTCAGTTTGTTTCGGCAAATCTTCAATCCACCACATCGTGTGGAGAACAAACTCGGACCATAAGCAGTACATCTTCCAGCTGATCGGTGGTCAACAGCTCCTGGAGTTTTTCCATGGCTCGCGGAAGTAGCTCAGTCACTTGTTCTTTGCATTGCGGAATGTTATCGCATACACTGAGTAAGCGATTTTTCATGTCGACACACGAAGAATTTTCCATTTCCTTCTTCTCGAGTATGGCCTTGGAGCACGTAGTGAGCATTTCTTTCAGTTTGGCCAAGTCCTCGAAATGGACTTCCTTGCTGAAATTAAGCATAGACAATGCCGTTTGTATTTGATCCTTGGTCAGGTTCATACCTAACGTCTGGAAGATGTTGTCCTGAATCAATGAACACGCGTCAAGCACGGGCTCGTCGTTCC	without ORF
sps_tr25438_c0_g1_i1	0.115234	-	hypothetical protein T265_04424 [Opisthorchis viverrini] KER28817.1 hypothetical protein T265_04424 [Opisthorchis viverrini]	106/169	-	-	smm:Smp_137540	hsa:9131|AIFM1, AIF, CMT2D, CMTX4, COWCK, COXPD6, DFNX5, NADMR, NAMSD, PDCD8|http://www.genome.jp/dbget-bin/www_bget?hsa:9131	GO:0055114|oxidation-reduction process	GO:0050660|flavin adenine dinucleotide binding	GO:0016021|integral component of membrane	0.0	0.0	78.0	marita-specific	CGAATCTGCTCCTCTCGGTCAAGTGCTCCCTCCTTGCCTCGCAGCAGCCACGGCTCGCTACGAAGCGAGCTGCGGAACGGAGCTGTGGCCTTCTTCGGAACTTGTCAGTGTGAGTACTGTACCATCTGCACCACCTACTGTGGACCAGGAGCCCAACCCTAGGATGATTGCATTCGCTAACCCTTTGCAGACTGTCACCGCAAGTCACGTGGCGCAACCACCGTCATCACCTCGCCTCCGTTTGCGTATTCGACGCAGTGAACCAGGGAAGGCAACAGTGGAGGAGGTGGAAGTCGACCATGTTATCTGTGCGGTTGGTATTGAACCCAATACCGATTTGGCTGCGTCCGCCGGCCTTGAAGTGGATTCCCTACACGGAGGTTTCCTAGCCAATGCAGAACTTGAGACACGAGCCGGTGTGTATGTAGCGGGTGATGCAGCATCCTATTGGGACCCTGTGTTAGGCCTCAGGCGCCGCGTAGAACACCTAAATTTTGCCG	XESAPLGQVLPPCLAAATARYEASCGTELWPSSELVSVSTVPSAPPTVDQEPNPRMIAFANPLQTVTASHVAQPPSSPRLRLRIRRSEPGKATVEEVEVDHVICAVGIEPNTDLAASAGLEVDSLHGGFLANAELETRAGVYVAGDAASYWDPVLGLRRRVEHLNFAX
sps_tr25460_c0_g1_i1	0.103027	-	hypothetical protein D915_11817 [Fasciola hepatica]	92/104	psi_tr75032_c0_g1_i1	psi_tr75032_c0_g1_i1	smm:Smp_086060	No hit	-	-	-	2.0	0.0	0.0	rediae-specific	CTCTGCCCTGTATATTAGTGCATGAGTTCGAGCCATGTCTATTGATCTACCTGAAGCTAAACCAGATACACTGGAGGAGATCTTTTCGGAAAAATTCCAGTACATAAATCTCGAGCACTATAATATTTATCACTTCGAGGAGTTAGCTATTGACGGCAGGCGTTACCAGTTTCGACTCTCTTCCAAAGGTGACCTCATGACTGTAGTCACTCATGTGGCCGGACGTGCTGTGCTGTTGGTCTCTGTGTGGACAAATATGGATTACGAAAAACGCCTGAAAGAGATTCATCAGTACATCATGGATCTCGAACGTTCAGGGCAGATTCCTGCCGATTTCCGAAGTCTGATCGGACGTGAGAATAATCAGCTGACCGCTTGATCGTGGCACCAACGACTTTGTAACAAGCACCGTATCTCAAACACTGCAAATACATTTTTTGTATATACTAAAAAAAA	MSIDLPEAKPDTLEEIFSEKFQYINLEHYNIYHFEELAIDGRRYQFRLSSKGDLMTVVTHVAGRAVLLVSVWTNMDYEKRLKEIHQYIMDLERSGQIPADFRSLIGRENNQLTA
sps_tr25465_c0_g1_i1	0.102539	-	hypothetical protein D915_13272, partial [Fasciola hepatica]	108/154	-	-	smm:Smp_161910	No hit	-	-	-	0.0	0.0	78.0	marita-specific	CGCAAATGGACGGCGATCGTCGTCTTGTACGGGAAGAACTGATCACGGAAGAGGCACGTGATAGGGGACGCTCTTTGGACTCCCGATTGGCTCAGCATGCATATCTATCAGAGCATGAACTTCATGAGACCGATGCCCATGAGGAATACGAAACTTATTCTGAGGCCGAGCACTGTTTCCGAAACCTGATGAGACAGTGGGGTCCAACCTACTTGTACACAAGACTTTCAAGACACCATGGCAGTACGATGAGTGTCGATCGTGACCTGGCTGCATCAAGTACAAAACCAAGTCGTCTTGTTGGTGCACGTACCCAGTATACGTCTACGGGTAGCCTGTTGGGGCAACAGTTCAGTCAGCATCAGCGCACAACAGAAACGCAAACTAGCGGCCTCGTGGCCCTACAACCCCGTCCACCACACAAGAACAAACGAATCCAACGCGGTATAAGCTAC	XQMDGDRRLVREELITEEARDRGRSLDSRLAQHAYLSEHELHETDAHEEYETYSEAEHCFRNLMRQWGPTYLYTRLSRHHGSTMSVDRDLAASSTKPSRLVGARTQYTSTGSLLGQQFSQHQRTTETQTSGLVALQPRPPHKNKRIQRGISY
sps_tr2547_c0_g1_i1	0.128418	-	-	-	-	-	-	-	-	-	-	0.0	0.0	12.0	marita-specific	AGCACATCTAAAAAGGGCAAAGAATTTTCTTTTTCGAATTCACATGTAAATGTCAAATTTGGATGAACTTCATTGAACTCTTTCAGCATGTTTCTAGCATCTTGTGGATGGTTCACTATAATAAATATATCATCCACGTATCGTTTGTACAGGATACTGTGCTCTATCACAGGAGTCAGCCGCGCTTCAATCATACCCATGAATATATCGGCCAGCACAGGACCCAGAGGGCTACCCATGGCGACTCCATCTATCTGTCTGAACGCCATCTCTTGGAAGTAAAATCTGATATTCTCGGTGCACAATAAAATAAGTGGTTTTAAAATTTCGGGTGGTAAAGCAAGTTTGATATTATGTTGTAAGATAAAGTCACAAATAAAATCCACAGTTTCATGTAGAGGGACGTTTGTAAAAAGTGAAGCAACATCAAAAGAGCACATGGTTTTGTTTAAAATGTTTGAATCGGATAAAATGTCACAGAACTTAAAGGAGTCAGAAATGGTGTGTATAGTTAAACGGTCATGTACTAATTTAAGAACCTCGACGAGGCATTGTGCTAATTTATGGTATGAGAGTCGCACATAGAGAGAATAGGTCTTAAT	without ORF
sps_tr25488_c0_g1_i1	0.131348	-	hypothetical protein X801_02332 [Opisthorchis viverrini]	78/203	-	-	smm:Smp_140080	No hit	-	-	GO:0016021|integral component of membrane	0.0	0.0	110.0	marita-specific	GATCGTGAATCGTTCAGCGGCATTTTGAAAATATTCGGCATGCTGAAGACATTTATTAAAAGGCATTTAGATATATCTTTTTATTTGTTATGGTTGTGTCTGACGGCGATTTTGTTTGATTTAACAATAATTCATGCAAATAGTATGCCAAAAGATGACGAGTTCGCTGAATTTGAGGACCCAGATGACACTTTTACCGTTGACCTGGCTGAACCTGCGGTATCAAGTAGACGCTCAAAACCACCAGATCCGCAGTCACATGATCAACAGAGTGAAGAAAATCATTCTTCGCGTTCAAGAGAACATTCAGAGACTTTCGATGAACAACCTATCAGTTCTCCTCTAAAGAGCAAGCCTATACCGGTGGATAGGATTGAAAATGATGACGCGGAGTCAACAGTAGAGTCGGATGAATTTGAAGAAATTCTACCTAAAGTAGATGATGAGGAATTTGAAGGCTTGCCCACTCCTTCTCGGGATTCCCAGTCAAAGCAGTCTGATTCCGGACCCACGGGAAAGCCTAGTTTGAAGATTGCAAAGGTTCCGCATCATCTGTCTCGTTCTTGGGACACATACCATTTGGAACTCGTAATCATTATGATGCTA	DRESFSGILKIFGMLKTFIKRHLDISFYLLWLCLTAILFDLTIIHANSMPKDDEFAEFEDPDDTFTVDLAEPAVSSRRSKPPDPQSHDQQSEENHSSRSREHSETFDEQPISSPLKSKPIPVDRIENDDAESTVESDEFEEILPKVDDEEFEGLPTPSRDSQSKQSDSGPTGKPSLKIAKVPHHLSRSWDTYHLELVIIMML
sps_tr25498_c0_g1_i1	0.358154	-	zinc finger, C4 type [Fasciola hepatica]	237/548	-	-	No hit	No hit	GO:0006355|regulation of transcription, DNA-templated	GO:0043565|sequence-specific DNA binding	GO:0005634|nucleus	0.0	0.0	12.0	marita-specific	TGAAATGACGTGTGTTATTGATTGGCTTCCTAATCCGCATAAAGATTGAGCAGTCGTATGTCGTTCGCAGCTGCAGTTCATGCGTTATATCATTTGCTTGTGGCTCTAAATTTTTCTCTGTGGAGTTAATATCAACTACTGATCAATTATGTGATATATGCATCATCTATTATCCACTCAAAATGAATGATCACAAAACAATTCGGCGTACACGTCACCGTCAGCTTCAGCTGCTCGATCACTGCTATGTCTTATCATCATCATCCGTGTCATCCAATCAAGTCTTTTCACACGACACGCCAATCAGCTGACCGGACCAATTTCCCTGCTAGTTTGACCTTGGCGAAGCCATCACATACCAGTGGCTTTGATCGGAACAGCGTATTGACTGTAGCCACCGCATCGGCATCTTGATTCCATCCCACCTCGTATTTTCTAGTTAGATGTCCGCACCGAGCGGGGATAGCAGTTGTGTTAACGAGTACTCATGCCCCTCCGTTCTGCATCAAACCCACACGCTCGGTCGGATTCCCAATTCGCACCTTCATTCTCACCCGCGCTCTAGGCCTGAGTCAGACGAATGCTTATCCACCAAGGAATCATCCGATCATCAGCTTCCCCATATGATGGAGACTACATTAACGGCTGCCAGTGATATCACAAACACAGTCACACCCATTAGTATGGCTGTCTCATCGTCGTCATCATTATCCACTTTGTCCCAATCGCACGATCTCCACAGCACAGAGATACGTGGTCAAGTGTTCTACCCGTCATATGCGAGCCACATAGATTCACATTTTAACCATGATGTTTTGCTTGGTCGCACTGCTGGTAGGGATATTGGGGTAGATAAGACTAACCCTGGACAGCCGTTGTCCGTTTTACCATTCACGTTTCAAATTAAACAAGAGAATAACCTGTCGCCTCCGGTACGCAGTCTGTCAGTCCACTCATTACCCGGATCTCTTTTGTCTCAGTACCAGCTTGGTTCAATCAGCTCTTCCCATTCTGGTCCGGATCCGTTCATGGTGGGCAAGCGAGAAATGTGTGATGATTCAGATCTGGTGCGACGAGACACCATTCATCTGGACGAATCAGAGCTGGCACGCCTGTCATACGTTCCCGGCAATAGTTCTTCCGTTCCGCAAAGCCCGCACACCATGGGATACGTGACATGTTCGTCAATTGACCCACATCGATCTACCGTACTGTCTCAATCTCATTTGATCGGGAGTTGCCTACGTCCTGACTCATCATCCTCATCGTCCCACATTTCCCTTTTTCCTGGTCATACGGGACCACTCTCACCGCTTTCACTTACCACAATCACGACCACTGTAACCAATACAAATAGCACAACTCAGGGCCCAAGTGGTGCCATCCAGCGGAATCCGATGGGTGTCCACGTGGATTTACACTCCTCAGGAGCACATTTGCACCTTGACTCACCAGCTTCCATACAACATTTAACGCAGTTCGATGCGGCTGAGCATAGCTTTACCCTGCTACCACCGTTCTCCATGTCCTCTTGTGATATGACCAACAACAAACGGACCAATTCTCACGAAGGGAATGGAGTATGTGATCTGTCTGCCGCTCCTCTTGCAAATCTGTCCGTCGGTTTGAGTCCACGATCCAAAGCTCGTCGCTACTCGTATCCATACGAGCCGATGGGTTTGAGCAAATCCTCGCTTCAGTTAGTTCCCAGCCTTGATCATCGTCAAGCATCCAATCATAACTGTCCGTCCCCAGGATTATTCCGAATGATTAATCAGCACCAACAACATCAGAATAACAATAATAATAGTACTAACATAAACAATATCTATCACATGACTGGCCTGGTTCCATCTAGTACCAGTGATGCAGATTTAACACCGATGGGTATGAATGGTAGTGGTGGTGGTGGTGCACGAACTTTATCCACTCCAATGTCCTCCTGCGGAGG	MSAPSGDSSCVNEYSCPSVLHQTHTLGRIPNSHLHSHPRSRPESDECLSTKESSDHQLPHMMETTLTAASDITNTVTPISMAVSSSSSLSTLSQSHDLHSTEIRGQVFYPSYASHIDSHFNHDVLLGRTAGRDIGVDKTNPGQPLSVLPFTFQIKQENNLSPPVRSLSVHSLPGSLLSQYQLGSISSSHSGPDPFMVGKREMCDDSDLVRRDTIHLDESELARLSYVPGNSSSVPQSPHTMGYVTCSSIDPHRSTVLSQSHLIGSCLRPDSSSSSSHISLFPGHTGPLSPLSLTTITTTVTNTNSTTQGPSGAIQRNPMGVHVDLHSSGAHLHLDSPASIQHLTQFDAAEHSFTLLPPFSMSSCDMTNNKRTNSHEGNGVCDLSAAPLANLSVGLSPRSKARRYSYPYEPMGLSKSSLQLVPSLDHRQASNHNCPSPGLFRMINQHQQHQNNNNNSTNINNIYHMTGLVPSSTSDADLTPMGMNGSGGGGARTLSTPMSSCGG
sps_tr25498_c0_g2_i1	0.365479	-	-	-	-	-	-	-	-	-	-	0.0	0.0	2.0	marita-specific	TGAAATGACGTGTGTTATTGATTGGCTTCCTAATCCGCATAAAGATTGAGCAGTCGTATGTCGTTCGCAGCTGCAGTTCATGCGTTATATCATTTGCTTGTGGCTCTAAATTTTTCTCTGTGGAGTTAATATCAACTACTGATCAATTATGTGATATATGCATCATCTATTATCCACTCAAAATGAATGATCACAAAACAATTCGGCGTACACGTCACCGTCAGCTTCAGCTGCTCGATCACTGCTATGTCTTATCATCATCATCCGTGTCATCCAATCAAGTCTTTTCACACGACACGCCAATCAGCTGACCGGACCGATTTCCCTGCATATTTGTTAATTTGCAGTTAATTACTTTTTTCTCTGGACGTTTGCGGCTAGTTTGACCTTGGTGAAGCCATCACATACCAGTGGCTTTGATCGGAACAGCGTATTGACTGTAGCCACCGCATCGGCATCTTGATTCCATCCCACCTCGTATTTTCTAGTTAGATGTCCGCACCGAGCGGGGATAGCAGTTGTGTTAACGAGTACTCATGCCCCTCCGTTCTGCATCAAACCCACACGCTCGGTCGGATTCCCAATTCGCACCTTCATTCTCACCCGCGCTCTAGGCCTGAGTCAGACGAATGCTTATCCACCAAGGAATCATCCGATCATCAGCTTCCCCATATGATGGAGACTACATTAACGGCTGCCAGTGATATCACAAACACAGTCACACCCATTAGTATGGCTGTCTCATCGTCGTCATCATTATCCACTTTGTCCCAATCGCACGATCTCCACAGCACAGAGATACGTGGTCAAGTGTTCTACCCGTCATATGCGAGCCACATAGATTCACATTTTAACCATGATGTTTTGCTTGGTCGCACTGCTGGTAGGGATATTGGGGTAGATAAGACTAACCCTGGACAGCCGTTGTCCGTTTTACCATTCACGTTTCAAATTAAACAAGAGAATAACCTGTCGCCTCCGGTACGCAGTCTGTCAGTCCACTCATTACCCGGATCTCTTTTGTCTCAGTACCAGCTTGGTTCAATCAGCTCTTCCCATTCTGGTCCGGATCCGTTCATGGTGGGCAAGCGAGAAATGTGTGATGATTCAGATCTGGTGCGACGAGACACCATTCATCTGGACGAATCAGAGCTGGCACGCCTGTCATACGTTCCCGGCAATAGTTCTTCCGTTCCGCAAAGCCCGCACACCATGGGATACGTGACATGTTCGTCAATTGACCCACATCGATCTACCGTACTGTCTCAATCTCATTTGATCGGGAGTTGCCTACGTCCTGACTCATCATCCTCATCGTCCCACATTTCCCTTTTTCCTGGTCATACGGGACCACTCTCACCGCTTTCACTTACCACAATCACGACCACTGTAACCAATACAAATAGCACAACTCAGGGCCCAAGTGGTGCCATCCAGCGGAATCCGATGGGTGTCCACGTGGATTTACACTCCTCAGGAGCACATTTGCACCTTGACTCACCAGCTTCCATACAACATTTAACGCAGTTCGATGCGGCTGAGCATAGCTTTACCCTGCTACCACCGTTCTCCATGTCCTCTTGTGATATGACCAACAACAAACGGACCAATTCTCACGAAGGGAATGGAGTATGTGATCTGTCTGCCGCTCCTCTTGCAAATCTGTCCGTCGGTTTGAGTCCACGATCCAAAGCTCGTCGCTACTCGTATCCATACGAGCCGATGGGTTTGAGCAAATCCTCGCTTCAGTTAGTTCCCAGCCTTGATCATCGTCAAGCATCCAATCATAACTGTCCGTCCCCAGGATTATTCCGAATGATTAATCAGCACCAACAACATCAGAATAACAATAATAATAGTACTAACATAAACAATATCTATCACATGACTGGCCTGGTTCCATCTAGTACCAGTGATGCAGATTTAACACCGATGGGTATGAATGGTAGTGGTGGTGGTGGTGCACGAACTTTATCCACTCCAATGTCCTCCTGCGGAGG	without ORF
sps_tr25521_c0_g1_i1	0.120361	-	No hit	No hit	-	-	No hit	No hit	-	-	-	0.0	0.0	20.0	marita-specific	TCACTCAGCACGCCCATCCAGTTGCAACCGCTGAGCAGGCAACGTACCCGTTTTCGATTGATCCGATCAACAAGGTCAAAATTTTTCGCGTACAAGCCATCACATCGGCATACTGGACAGCCATCATGACCAATGCTGGGACCTGTAGACCACGTATAGATACAGCCGTAACAGAATCGATGTTCATTTTGGCATTGATAAGGCTCTTTCAGCACTGAATAACAAACGGTACACATATACTCTTGTTTTTCCCGATCCGATAAATAAATAAAAATCTCCTCTGGATATCCACCTGGCGTAACATCCACTTTGTTCACAGGCTCAGTCGGTTCGGACAATCGTATAGATTCCTCAGATGATCTTGACTCTCCCATGTTTAACTCGCCATTCTCGTCCGGTCTCGTGGACAAACTGCCGTGAATTGACCACGTTGATAATCGAGGAAGCAGACGTAATCTATCTGGTATTTCTCTGACAATGCTCGATTATCAACGTGGTCAATTCACGGCAGTTTGTCCACGAGACAGGACGAGAATGGCGAGTT	XTQHAHPVATAEQATYPFSIDPINKVKIFRVQAITSAYWTAIMTNAGTCRPRIDTAVTESMFILALIRLFQH
sps_tr25523_c0_g1_i1	0.174072	-	hypothetical protein CSKR_3118s [Clonorchis sinensis]	41/108	-	-	smm:Smp_009020	hsa:22806|IKZF3, AIO, AIOLOS, ZNFN1A3|http://www.genome.jp/dbget-bin/www_bget?hsa:22806	-	GO:0003676|nucleic acid binding	-	0.0	0.0	2.0	marita-specific	CCAACAATAGGCTCAAAAAGTGATGCAATGAGTAGCTCATGGACAGGTGATTCCGTGCTTGAATTTAAAGTATCAGACACTACAGAGCAAACTAAGCATAGCCCAAGTTTATCAAGCACGTCAGCTGATTCACCCAGTGAAATCGAGTGCATTCACTTTTCTAGAAGTAAGTCTACACCGCCAAGTTTAAACTACCAAGAAAGCCTGAAAACTGAAATAAAACTTGCCAACAAAATGACGGATAACTCTCTAAAAGGCCACAAATCGTTTTCTTATTCTGAGCAGATGCCGGATAGCGGACTTGGTTCGGAACCAGGGGCGAAATCGGATGCCAAATTACTTCAGGTGAAGAAGCGGTCAATATTAGAAAATCGCTGCGCAATTAGAAATCCAGACCTAAAACGTTCAATTCTTGGAAAACGACAATGTCAAAAACACAAAAGATTACGTCACAGCGTTTACACAAACAATCGTCCAGTTCCCAGCAACATTTCTTCTTTATCGTCCGCAGATTCGATTAGCTGCTTGACATTGGAGTCCCGTTCAAACTCGCCTACTCACTTATTGAACCAAAAACACACTTTGCTTGTTAAAGCTGGCTCTAAGACAAGTCAAGCTGCACCCAAACCTTGCCGAATATCTGAATCTAGGGTGTCCTCATCTGAGTCAGAATGTGCTTTGAAATCTGGAGTATTATTGCCCTACTATTGTTCCCACTGTCAAATTGGTTTTGGACAGAAGACATTATTCAGTTTGCATATGGGTTTACATTGTGTTGATCAGCCGTGGAAGTGTAACATGTGTGGCC	PTIGSKSDAMSSSWTGDSVLEFKVSDTTEQTKHSPSLSSTSADSPSEIECIHFSRSKSTPPSLNYQESLKTEIKLANKMTDNSLKGHKSFSYSEQMPDSGLGSEPGAKSDAKLLQVKKRSILENRCAIRNPDLKRSILGKRQCQKHKRLRHSVYTNNRPVPSNISSLSSADSISCLTLESRSNSPTHLLNQKHTLLVKAGSKTSQAAPKPCRISESRVSSSESECALKSGVLLPYYCSHCQIGFGQKTLFSLHMGLHCVDQPWKCNMCGX
sps_tr25526_c0_g1_i1	0.118652	-	1-phosphatidylinositol-4-phosphate 5-kinase [Fasciola hepatica]	144/157	-	-	smm:Smp_124970	hsa:8394|PIP5K1A|http://www.genome.jp/dbget-bin/www_bget?hsa:8394	GO:0046854|phosphatidylinositol phosphorylation	GO:0016307|phosphatidylinositol phosphate kinase activity	GO:0035997|rhabdomere microvillus membrane	0.0	0.0	125.0	marita-specific	CCGGACAAGAACAAGAACAAGAACAAGAAAATCGTGGATTGAAGATTGAGCTGAATCGTGAATCGGTGGCGGAAATTTAAAAAATGTCCGGAGTGGCCACTCACAATTCTGGACCGGGGCCACCGATGTCTCCAAATAAACCATCTGTGGCAACTATCCCACGCATGGGACATCGTGATAGTGAAATACGTAAGGAAAAGAAAATTGGTCATCGTCGGGTCACAGAAGAAGGCACTGTAACTTATAAAAAGAAACCCACATCAGAAATCCAACAAGCCCTGCAGTTAGGCATTCATCATCACATTGGTTCCGTACAACAGAAGCCCCTGAGGGATGTGCTATTCCGTGATTTTCAAACAATCGAAACTGTACAATTTCCCGCGGCGGGCACAAAAACTACCCCGGCTCATTCGCTGTCGGATTTTCGTTTCCGTACATACGCTCCGATTGCTTTCCGGAATTTTCGAAATCGATACAAACTTGATATCACGGATTTCCTGAACTCGTTATGTAATCATGAACTACGTGAGTTATCCAATCCCGGGGCTAGTGGAT	MSGVATHNSGPGPPMSPNKPSVATIPRMGHRDSEIRKEKKIGHRRVTEEGTVTYKKKPTSEIQQALQLGIHHHIGSVQQKPLRDVLFRDFQTIETVQFPAAGTKTTPAHSLSDFRFRTYAPIAFRNFRNRYKLDITDFLNSLCNHELRELSNPGASGX
sps_tr25527_c0_g1_i1	0.225342	-	-	-	-	-	-	-	-	-	-	0.0	0.0	14.0	marita-specific	TCCGGACACAATCAATGGGATCCTCACAGAATATCACGTGAGCTATTTCGCGGCCAACGTCTACGGTGATGAAACGAATTCTGTGAAGCAGGCAGTTAAAGGTCAAACTACTGTGACACTGGCCGGACTATTGGCTTACACCAATTATTCGGTTCAAGTGGCCGTAAGCAACCGCAAGGGTCGAGGTCCTTCCTCACCCCGTCTAATATGTCGCACAAAGGAAGCTCCACCTACCGCTCCTGAACACGTGAAAGCCAAATCACTCAATGCCACTTGTGTAGTCGTTTCCTGGTCGCATCCACGTAAACCTCAAGGACAAACTAGAAGCTATTGTTTGGAAGCAATGCCATTGGTCGAAACAGCTCAGGATGGAATTGTCAACCTCTACTCTCATCCGACTTCCTATCCTGATCGAGGCAAGGGGCCATGTGTTCGGCCGAATTTCTCGAGTCCGTATAACTACTACTCATATTGCGGTCTTGTTGAACAGCGACCCTACAACATCTCTGTTCGGGCAACCAACCAATTTGATGGTCATAAAGCTTGGACCGGACCTGTTCGACCAATGTCCAACCCTCCCTTGGGCATTATATCGATTGGTGGAAAGCTAACAGTTCAGAACAAGATGCGAGTGGTTATGGATTGTCTGGTAATCGGTGGTTATCAACCTCAATGGACGTATCCGCACGACAATCTTGACGGACTTCAACTTTTCGAAAACGGCACACTCGTAATCAACAGCGCCACGCTGATGCACACAGGCAACTACGAGTGTTCCACCGTCCTTGATCAGATTGTCTACGAGCTCATCGTTTTAGAAATCCTGGAGGAACCGCCACGGAAACCAATCTGGCACAAATTCACGCCCAGTCTTCGTGGCATACAGGCCGAGTGGTTATCTCCAGGTTCAACTAGACTGGATGCGCCAATTCTTTGGTTTTATCTTAATTGGACAAACCTGTACACCGGATTGAGTGAAAGTATTCGTTTGCCAGCGGATCAGCGAACGTTCTATTTATCTAATTTGACCTGTGCCACAACGGTACGATTTCAGCTTCGGGCGGAGAACAAGGTTGGAAACAGCTCGCTTAC	without ORF
sps_tr25529_c0_g1_i1	0.07251	-	No hit	No hit	-	-	No hit	No hit	-	-	-	8.0	8.0	2.0	shared	CTCGGGGTTCCGTACGGACGCGAACAGTTGCATTAAGCCGTCGTTCCAACTTTTCTCGCCATACCTTGGAAAGCCCGTAACCACCGGGCGTGTAGGTGTTGCGTTCCACACGACTTTTTCGTCGCGTAATTCGTCGCTTGATCACAATCAGAATGCTGAGTATGACGATAATTCCCACGGTAACCAAGATCAGAAACAGAGCAAGTGCGATGTGCTGTGTTTGCATGATTCTCTCGGTTTGCTCAAAATGGGAAAACCCGACGTTTGGTCAACAAGACATTATATATAAAGACACCATGCACTAATATACAGGGCAG	XSGFRTDANSCIKPSFQLFSPYLGKPVTTGRVGVAFHTTFSSRNSSLDHNQNAEYDDNSHGNQDQKQSKCDVLCLHDSLGLLKMGKPDVW
sps_tr25534_c0_g1_i1	0.123291	-	-	-	-	-	-	-	-	-	-	0.0	0.0	2.0	marita-specific	GGCAACACTACCTTATGTGATTTTGAGCATATTGCTTGTACGAGGTCTAACACTAGAAGGATCTTTAACCGGAATCAAATATTACCTTACGCCGGATTTCGCAAGTCCATTGAAAATATCCGTTTGGAGTGATGCCGCATCACAAATATTCTTCTCACTTGGACCGGGATTCGGTGTGTTGTTGGCGCTATCAAGTTATAACAAATTTCATAATAACTGCTATCGCGATGCTATGATTACAAGTTTCATCAACTGTGCCACTAGTTTTGTCTCCGGTTTCGTGGTGTTCTCCGTCCTCGGACATATGTGTTATCGAATGGGAAAAACTATGGAAGAGGCCGCCAATGAAGGACCTGGCTTGGTGTTTATTGCCTACCCGGAAGCGATTGCCACATTGAAAGGTTCCACATTCTGGGCGATCATTTTCATGCTTATGCTAATCACCTTGGGTTTGGATAGTACATTTGGAGGTTTGGAAGCAATTATCACGGCCGTGTTGGATCGAATACCTCAGCTGAGACGTCGTCGAGAACTGTTCGTGCTATTTATCATAATCTACTGC	without ORF
sps_tr25546_c0_g1_i1	0.104492	-	brix domain protein [Fasciola hepatica]	122/139	-	-	smm:Smp_061950.2	hsa:92856|IMP4, BXDC4|http://www.genome.jp/dbget-bin/www_bget?hsa:92856	GO:0042274|ribosomal small subunit biogenesis	GO:0042134|rRNA primary transcript binding	GO:0034457|Mpp10 complex	0.0	0.0	127.0	marita-specific	CCTGTATATTAGTGCATGCTAAACCCTTGACAATAGCTCATTAGCATGCTTAAACGACAAGCACGAATACGCCGAGAGTTCATCTATCGTCGGTCTATTGAAGCTCGAGACAGTGAAAGTGAGCGCAAAAAACAGTTGCTGCGTACTGCTCTGAAGGAAAGTAAACGCTTACCGAAAGAATTGCAAAACGAAGCACTCGATTTGAATGAGGAGCTTGACTGGAGTGACGAGGGTGGCGAAGGTGTGGCTCATGCGGAAGACGATGAGTACTTTTGGGCTGGTGCCGAGGATCCCCACGTTGTGGTCACCACATCACGATCTCCCAGTTCCCGTTTGAAGGAATTTGCGAAAGAGTTGCGTTTCCTCATCCCCAACGCGGTGAAAATCAACCGAGGCAATTATCAAAACAAGGACCTGATAGAAGCATGTTTATCGAAACAGGTGACCGATTTGGTTATTGTCA	MLKRQARIRREFIYRRSIEARDSESERKKQLLRTALKESKRLPKELQNEALDLNEELDWSDEGGEGVAHAEDDEYFWAGAEDPHVVVTTSRSPSSRLKEFAKELRFLIPNAVKINRGNYQNKDLIEACLSKQVTDLVIVX
sps_tr25551_c0_g1_i1	0.083496	OG0010953	Serine/threonine-protein kinase TAO1, partial [Clonorchis sinensis]	94/118	-	-	smm:Smp_068060.1	hsa:57551|TAOK1, KFC-B, MAP3K16, MARKK, PSK-2, PSK2, TAO1, hKFC-B, hTAOK1|http://www.genome.jp/dbget-bin/www_bget?hsa:57551	GO:0006468|protein phosphorylation	GO:0004672|protein kinase activity	-	0.0	0.0	62.0	marita-specific	GGCCGAACTGGAGCCACCGTACTTCAGTGCTACTAATCCAATGGCAGCTCTTTACCAGATTGCTTCCAATGAGGCTCCCTGTCTCACTGGAGGTGATTGGTCAGATGATTTTCGCAACTTTGTTCAATATGTCCTTCAAAAAGATGTCAACAATCGTCCTTTTTGTGAACAAGCTTTGGTTCATCCATTCTGCAACAGTGTTCTGCGTTCTATCCCAATCCTCTCAGAACTAATCCAGCGTACCAAAACTGCAGTTGCTGCTCAAGAAAATCAGATTAGTCAAAAGTGGAAAAAAATATTGTACGAAAGTGATCTAAATCGATCCTCAAGTACAGTCTTAGTTGAGGATGGTGAAATCGAGAAGAC	XAELEPPYFSATNPMAALYQIASNEAPCLTGGDWSDDFRNFVQYVLQKDVNNRPFCEQALVHPFCNSVLRSIPILSELIQRTKTAVAAQENQISQKWKKILYESDLNRSSSTVLVEDGEIEKT
sps_tr25560_c0_g1_i1	0.103271	-	-	-	-	-	-	-	-	-	-	0.0	0.0	35.0	marita-specific	AACGAACGCCGCGAGGAACAGTATCGGGTTCATCGATGCAAAGTATACTTCTATCCCGAAGATGATACAATCCAAGTTATGGAACCACGAATTGCAAACACTGGAATTCCGCAAGGCACCATCATTCGACGACACCGAATTGCAAAACCAGAGCCAGAAGGTCACTTATTCTATACAGTCCACGATTTTAATGTGGGCAAAGATTTTGTTGCATACGGTAAAACCTTCCGTTTGGTATCCTGTGATCCATTTACGGCAAATTTCTTACGAAAACTTGGCGTTCGTCTGGGTGAACCGGAGCCCATACCAGATGATCCGTATTCTGTGCATCGCAAAGCTTTTACAGAAACAATGCAACCACTCAGGCCATATGAGAGAATCGACAAACTTCGACAATTCTTGGATCACGATCGACATGTGCTTCGATTTTTCTGTTTTTGGGACGACACAGACTCACTATACGGG	without ORF
sps_tr25562_c0_g1_i1	0.092529	-	hypothetical protein T265_09724 [Opisthorchis viverrini] KER22106.1 hypothetical protein T265_09724 [Opisthorchis viverrini]	48/140	-	-	smm:Smp_068060.1	No hit	GO:0006468|protein phosphorylation	GO:0004672|protein kinase activity	-	0.0	0.0	58.0	marita-specific	GCTCAAGAAAATCAGATTAGTCAAAAGTGGAAAAAAATATTGTACGAAAGTGATCTAAATCGATCCTCAAGTACAGTCTTAGTTGAGGATGGTGAAATCGAGAAGACAACAACTGCTGTCACGCGTAACTCCGAGGCCATTGGTGACCGCCCACTAAGTCATGTCGGTGGTGTGGATCTGATTGAGGTGTACAGCTCTGACTTCGAACCTGGCGACTCGGGTCCACCTAAATCAGGCGGTACACCCGCGAGCATGCGAGGCGCTTCTACTGAGGTAGATCTACTTGCTACGGACAGTGCTATTGCTAGCGATACGGGTCGTCGTTGGGCTCATCCAACCGGTCCAAATCATGGACGTCAACCGAAGAACCGTGTTGTCCTTGGTGAACTCACAAGTCATGCGAGTAGTGGTTCT	AQENQISQKWKKILYESDLNRSSSTVLVEDGEIEKTTTAVTRNSEAIGDRPLSHVGGVDLIEVYSSDFEPGDSGPPKSGGTPASMRGASTEVDLLATDSAIASDTGRRWAHPTGPNHGRQPKNRVVLGELTSHASSGS
sps_tr25581_c0_g1_i1	0.18457	-	Long-chain fatty acid transport protein 1 [Schistosoma haematobium] KGB33034.1 Long-chain fatty acid transport protein 1 [Schistosoma haematobium]	164/277	-	-	smm:Smp_143830|fat1|http://www.genome.jp/dbget-bin/www_bget?smm:Smp_143830	hsa:376497|SLC27A1, ACSVL5, FATP, FATP-1, FATP1|http://www.genome.jp/dbget-bin/www_bget?hsa:376497	GO:0015908|fatty acid transport	GO:0031957|very long-chain fatty acid-CoA ligase activity	GO:0016021|integral component of membrane	0.0	0.0	142.0	marita-specific	CACGAGACCGGAGTCTGCATTTTCTGAGTCAACGAATTCTCGTGGCACATGGAATCAGCTGATGACCAAAGTTTCATGTAAGGTACCTCCACCCTTGCCGCGCTCATCGGATATGAGGGAACATTTACTCTATGTCTACACAAGTGGTACAACGGGAATGCCAAAAGCAGCAGTTATCACTAAATTACGCTACTTCTATTTAACTTGTGGCATTCGTCACGGTTTCGGAATTCGAGTTTCTGACGTGCTCTACACCCCTCTACCGCTCTATCATACGGCTGGCGGTATCGGTGCTGTCGGACAACTGCTCCTGTATGGAACAACACTTGCGATTCGTTCCAAGTTCTCAGCCTCACAATATTGGACTGATTGTATTCGTTATGGAGCAACGATTTCGCAATACATTGGTGAGATTTGTCGCTATTTATTGGCCCAACCACCAAGACCGACGGATCAGAAACACCGAGTACGCATGGCTTTTGGAAACGGATTAAGCAAGCAGATCTGGGAGCCATTTCAATCTCGATTCAAAATAAAGAAAATCGGAGAGTATTTCGGATCAACTGAATCGAATACTAGCATTCTCAACATTGACGGAAAAGTCGGAGCCGTGGGATTCATTCCAAGGTTAGTGCACGGTTTATATCCGATGGAAATCATCCGTACGGACCCCGACACGCAAGAGGTGATCCGAGATCAGAAAACCGGACTTTGCATTCCATGTGCTCCTTTTGAAAAGGGACAGGTTATCGGTCGTATAAATAACAAAAATCCACTTCGTACCTTTGATGGCTATGTGAAAAAAGAAGAATCAAACCGAAAAGTACTACACGACGTTTTCA	XTRPESAFSESTNSRGTWNQLMTKVSCKVPPPLPRSSDMREHLLYVYTSGTTGMPKAAVITKLRYFYLTCGIRHGFGIRVSDVLYTPLPLYHTAGGIGAVGQLLLYGTTLAIRSKFSASQYWTDCIRYGATISQYIGEICRYLLAQPPRPTDQKHRVRMAFGNGLSKQIWEPFQSRFKIKKIGEYFGSTESNTSILNIDGKVGAVGFIPRLVHGLYPMEIIRTDPDTQEVIRDQKTGLCIPCAPFEKGQVIGRINNKNPLRTFDGYVKKEESNRKVLHDVFX
sps_tr25584_c0_g1_i1	0.208984	-	No hit	No hit	-	-	No hit	No hit	-	-	-	0.0	1.0	0.0	cercaria-specific	CAGGGCTTCCGGAGCATCGAACGGATTCTTGGCTGTGATTGCTCCACTCGATTCAACCGGTTCGCTGGGGCCCATCATATTCACAGCACTGACGCGGAATCGATAACGTTTGCCCTCAACCAGACCGCGAACGGGACAAGTGGTACCGGTGACAGTGGTTGGGACACGTTCCCAAGTCCCGGTCGTCACGTCACACTTCTCCACCACGTAATCCGTAATTGGACAACCACCATCAAATTGCGGTTCCTTCCAGACCAGTTTGCAGTTATCGGCAAAGATATCAGTTACCTCCAGATCTTGCGGGGGTTGTGGTTTATCTGAAAGAAACATGAACAGTCATCAAAATAATGAAGACTTGATGATGTTATAACAATGTGTACGAAGTAAAGTCACCCAACAACTTTCAGTTTCCAACAGATTGAGCACTACATGACTCTTTTTGTGTTCAAAGTTCGTCATGAGCAAAGTTGACGCGGAACTAAATCACGTGACCCTGTTGATTGCCCGATTCGTTTATTGATTGATTGATCTATTACACCAATTTTCGAAATCCGGCGGTCTTTTACTGGATGAATTGGATTGTAGCCCATGCTCGCTTTCTGTGTTCGGGCTATTATTTCGTGTAAATAAACGGATTATATTCTTCGTAAATATGCAAAAATTCCCTTGTGTGAACCTGAAGTCTTGTGAATATTGTCCATAGTACAAACTGGTGTAGAAAACCGCTTAAAATACCACTTGACGATGGTTTACTGGGTCCAACTGACCAGAATGGATGAAAACCTAAATGAAACTGAAACCTATGACAATTGACCCATTGCTCATGGAACCGTACAATGATTAGACGAACCTCTATTTTCCTTTTTGATTTCATCATTTTTACGGTCTCATCTTGTCTATATTATCCCCGAAAGCTTTTAATAAGGAAATACAGTCAACGTTTAATTATTTCCACAATTGAATTTGAATAAAAATTCTGCCGATTAAGCAGATATGATTTATCCCAC	QGFRSIERILGCDCSTRFNRFAGAHHIHSTDAESITFALNQTANGTSGTGDSGWDTFPSPGRHVTLLHHVIRNWTTTIKLRFLPDQFAVIGKDISYLQILRGLWFI
sps_tr25586_c0_g1_i1	0.146973	-	-	-	-	-	-	-	-	-	-	4.0	4.0	4.0	shared	AGATTAAATTAGTGCCCGGTGCATGAAAAATCAATTCGTAAAGATCACTTGATTTCGGGTTACATTGGTCACATAATGGGGATCCAGATTGTTATCTTTAAAGGCGAACAGACGAAGTCGCATTTATTGCAGTCGGCATTCTGGAGAGTGCCCGCGAAACACTGCCCAAGGATAAATGCTAGCCTTGCTCTATCTCAGGCCGGAACAATCACTGGGATTGGTTGGAGAAAAGAGGCCGTGATAATGCGACTAAACGAAGCCAGTTCTGCGTCGGATAATTGAGTGGGCGCGATAAATTGTATGGAACGCACGGTAGGGCCTCGCCAGGTGCTCAATTCCATCAAGACACCCTTGAGTGCTTTGAAGACAGTCTCCGCTCGTCTAGCGCGCCATGCTGCATCCATGTACTCTTGAAGAGATTGAACTAGCAGCAGAGGTAAGGACAATGTCGTGATGTCGTAGTCGAAACAGGTGCGCAAAATCGCGGACAGGGCACAGTGCAACGGCGCACCTGATCGAATACGATCTTCCTCACGCTCGACGGAGACATCTTCGACCAAATGGAACACAATGCTGATTCCTCCCCCACCACCGGCCAGACCTCCAATGCCGCCGGTTAAATTTGAGTGACGGGTGATGAACACGTCACCCGGG	without ORF
sps_tr25599_c0_g1_i1	0.128418	-	ABC transporter, ATP-binding protein [Fasciola hepatica]	157/176	-	-	smm:Smp_170820	hsa:11194|ABCB8, EST328128, M-ABC1, MABC1|http://www.genome.jp/dbget-bin/www_bget?hsa:11194	GO:0055085|transmembrane transport	GO:0042626|ATPase activity, coupled to transmembrane movement of substances	GO:0042825|TAP complex	3.0	3.0	7.0	marita-specific	GGAGGGTGTGGATATTCGCGAACTTGACTTGAAAGCGTTTCGGGCGCAACTCGGCTGTGTTCAACAGGAACCTATACTTTTTGAAGCCACCGTGGAGGACAACATCCGCTTGGGGAAGCTAGATGCGACTGAAAGCGAGATCATTGAGGCAGCGAAAATGGCGAATGCTCATGATTTTATTCTTCAGATGCCACAGGGTTACAAGACCGTTTTAGCCGAACGAGGTGGAGGATTATCCGGTGGGCAAAAACAACGTATCGCCATCGCCCGAGCTCTGATCCGGAAACCCAAATTGCTTTTATTGGACGAGGCTACATCTGCCTTGGACACACGTTCGGAGCGTGTGGTTCAAGATGCGTTGGACCAAGCCTCCACTGGACGTACAGTGGTAGTGGTCGCTCATCGACTGACTACTGTTCGCTATGCCGACTTGATTCTGGTCTTAGATAAAGGTGTGATACGTGAACAGGGCACTCACGATGAACTGGTGGCACAAGGTGGATTGTATGCCGCTATGCTACATAATCAGAAACAAAGCGAACGTGACGTTGATGACGATGAGGATGCAGCAGTTGACAATC	XEGVDIRELDLKAFRAQLGCVQQEPILFEATVEDNIRLGKLDATESEIIEAAKMANAHDFILQMPQGYKTVLAERGGGLSGGQKQRIAIARALIRKPKLLLLDEATSALDTRSERVVQDALDQASTGRTVVVVAHRLTTVRYADLILVLDKGVIREQGTHDELVAQGGLYAAMLHNQKQSERDVDDDEDAAVDNX
sps_tr25600_c0_g1_i1	0.083496	-	-	-	-	-	-	-	-	-	-	14.0	4.0	2.0	rediae-specific	CCAGAAGGAATAGGGACATTCAATTTCCCTCAGTAAGCGAAAGTAACGTTGCGATGAGTCGAACACACGCACTTTTCCATCATGCGAGCCGCTGTAGAACCTATCGCCAGTAGAATCGAAAATACCACAAGACATATCATGTCGCCCAACGATGGACCAGGATAACTCATTCGGAATATTGTTACGCTGTACATACAACTTCAAGCCAGAAGAATAGGGAGTGCCTCGCATGCATGACTTGTGTATTTCATCGGGTACGCGAAGATTCACAAGGCTATTTAACATTCGCTTTGTTTCACTGGGATCATAGAAACTCGGTTGTGTTTTGGCCATCTGGCCAGATGACTGTCAGCTGGACAAAACACA	without ORF
sps_tr25606_c0_g1_i1	0.071045	-	-	-	-	-	-	-	-	-	-	0.0	0.0	4.0	marita-specific	TGTTCCTCGAAACCGACCACGACAAGAACGGGCAGCTGTCAAAAGATGAGATACTCCAACAACATGAACTTTGGGTAGGCAGTCAAGCCACGGACTATGGTCGTCATCTGGAACAGTTGCCCAGAGATGAGCTCTGATCTACAGGAACGGATAAACAAACATCTTTCCCTTGTTCATAAGCATTTCTTTTTTCAATGATTTTTCGTGTGCAATAAATGTCAAACACGGCTGCGGGAGATTGTACTTGTTTCTTAGTTCCGGTTCTTTGTTTTGTTTAATTTTCTCCTTTTAAAAAAGGATTTACGCTGA	without ORF
sps_tr25638_c0_g1_i1	0.092529	-	-	-	-	-	-	-	-	-	-	0.0	4.0	0.0	cercaria-specific	GGAGCAACTGATGTGCGTTGGCCAGGTAAATGATGTTGCGGATAGTGATGTACAGTTGGGTTTTGTTGGCTTGCTGCAGGTAGTGGAGGTGGAGAGAAGCGAGCACGGTTAGCCACGTTCGAACCGGTAGCAAAAGGTTGCTTGCGCGTCATCACAACCGCGGGCGGAATGTTGCACTTTGATGTTGTTCGACTCAACTGCGCAGACAAAGAGTCTCCCTTAGAAGCAGCACCAATAGTCTGCTGCTGTTGTTGTTGTTGCGCGTTGGTTTCATTGTTTGCAGTCTTCGCTACCGAATTCGGGTCCACCAGGGGCTTTCGGGCTTCCACTGCCAAGTCCAAATTGAACGGGAATGCTAACAGTTGTTCCAAATGCGTCATCAGGTCAGCGTGCAGACCACGCTGCGACGATCGGCACTGACGGACGAATGCG	without ORF
sps_tr25647_c0_g1_i1	0.078125	-	hypothetical protein D915_00711 [Fasciola hepatica]	45/106	psi_tr77358_c0_g1_i1	-	No hit	No hit	-	-	-	0.0	0.0	131.0	marita-specific	CTGAGTTGCTTCTCATTTTATTTCAATGGGTAACTGTTTTCAATCGCCCAAGAACCATCAGGCGCAATTCGAGTCTTTATTCGACACTAGTTTACCGAAACTGGGAAATCAGAAGCTTGCTGATTCCGTACCAGATTTATCAACTGATGGTGAAGTTGGCGCTGTTTCTTACTCTAAAGAGGACTATCCGGAAGGATACGAAGCAAAAAATCTCAAACAAGTCGGGGATTCAATCGGTCGCGATTATTCCGGCTTCAATTCATCCATTACGCGATTAAATGAACAGGGTCACAATGCTTTCTCTAGTCAAAATGCCATCTCTGTCAAACAACCGGGATTTTCCAC	MGNCFQSPKNHQAQFESLFDTSLPKLGNQKLADSVPDLSTDGEVGAVSYSKEDYPEGYEAKNLKQVGDSIGRDYSGFNSSITRLNEQGHNAFSSQNAISVKQPGFST
sps_tr25648_c0_g1_i1	0.144287	-	hypothetical protein CLF_106005 [Clonorchis sinensis]	61/85	-	-	smm:Smp_070380	No hit	-	-	GO:0016021|integral component of membrane	0.0	0.0	426.0	marita-specific	GTGCCTCGCGATTGTGTTTCTGTTAGATTTGATCGGTTTGTGCTCCGATTCATTGGGCTCCAGTGCGGGCTATATCACTGCACGATTTGTTCTCGTCTATTTAGGAAGCACCTGTCTACTCATCGGTATTCTGGTTTATACGGGTAAAATTGGACATGCGTGGTCTTATTTCATGTCCACGGTTGGTTGTGTGTTTGCCATACAAGTGGCGATTTTGGCCATCATGTCATCTCGATGCACAGCGAAACGGGAGCGTGTTGTGGTCACACGAACCGTAAGAGCTTGAATGACATGCAGATAGACGTAAGTTCTGAGTGCCTATCTATTGCTTTGATCCACGCGAAGGAGTGATCTTAGATCGTGCGGTTGTGTTTTATTTGACACTCATAATAGTTTCTCAAATCAAAAAGTGTTGCAAAACCTTATGCTTCTATGTGTTTATGTGCTTCTGACTTCACACATCTCTTTACAGTAAATTGTACTCATCGTATTACATTCCTCCTCTACATCATCATGTGCTTTGCAACATTCCAACGATCCCTTCTTTAAGCAATCATTTAGCGCTTTAAACTTGAGCAAATTGTTTCAAGCATTTAGTATCGTCAGTCTCGTTACATGTTTGAATGTATATCATAAATATTATCAAGTAAATACATATATTTTTACATTATAAAAAAAAAA	XCLAIVFLLDLIGLCSDSLGSSAGYITARFVLVYLGSTCLLIGILVYTGKIGHAWSYFMSTVGCVFAIQVAILAIMSSRCTAKRERVVVTRTVRA
sps_tr25650_c0_g1_i1	0.152588	-	hypothetical protein T265_05375 [Opisthorchis viverrini] KER27658.1 hypothetical protein T265_05375 [Opisthorchis viverrini]	120/139	psi_tr63295_c0_g1_i1	psi_tr63295_c0_g1_i1	smm:Smp_051010	hsa:11065|UBE2C, UBCH10, dJ447F3.2|http://www.genome.jp/dbget-bin/www_bget?hsa:11065	GO:0031145|anaphase-promoting complex-dependent catabolic process	GO:0005524|ATP binding	GO:0005680|anaphase-promoting complex	1.0	0.0	0.0	rediae-specific	GAATTTGTTGTAGCAGCTGATCGGTAGCGCACTGTCTCCTTTTTCAAATGAGCGACGTTCAAAAACGGTTGCAAAAAGAGCTCATGGAGCTTCTGGTTGCTTGCCCGAAGGGTGTGACTGCTTTCCCGGATGGAGAAAACTTGACAAGGTGGCTGGCTTCCATTACCGGTCCCAACGATACAGTCTATGAAGGACAGCGCTATAAACTCTCTCTTGAATTCGGTCCGAATTATCCGTACAGTCCACCAACTGTAAAATTTATCTCTCGATGCTATCATCCGAACGTGGACCCACAAGGAACCATTTGTCTGGACATACTGAAGGAGAAGTGGTCACCTTTATTGACTGTGGAACATTTACTTGTCTCCATCCAGAGTCTTCTTGCAGAGCCCAACAACGACAGTCCGCTGAATGGTCAAGCTGCCCAATTGTGGACCAATCCCACCGCGTTCCGGAACGAAATGATTCGATTCCAGTCCAGTAATCCCAGCACATAGTCGCGCCCACGCGTTGCTCCTTTTCCATCGCCCACCAATGATCCTGCCTCTCTATGTGTGTGTCAATGTATAGATGACCGGATCTGCGCATTTTCTGTCCGACACTCACATCATGCTTTTTCCACCGGCGCTTTCCCATGCCCTATCTATCACTCAGTGGCCGTTGTGCGAAATACACGAACAGACAAAGAGAATACCAAA	MSDVQKRLQKELMELLVACPKGVTAFPDGENLTRWLASITGPNDTVYEGQRYKLSLEFGPNYPYSPPTVKFISRCYHPNVDPQGTICLDILKEKWSPLLTVEHLLVSIQSLLAEPNNDSPLNGQAAQLWTNPTAFRNEMIRFQSSNPST
sps_tr25651_c0_g1_i1	0.069092	-	tRNA (adenine(58)-N(1))-methyltransferase catalytic subunit TRM61 [Clonorchis sinensis]	46/73	-	-	smm:Smp_194620	No hit	GO:0030488|tRNA methylation	GO:0016429|tRNA (adenine-N1-)-methyltransferase activity	GO:0031515|tRNA (m1A) methyltransferase complex	0.0	0.0	156.0	marita-specific	GTTCTCTGCCCTGTATATTAGTGCATGGGTGCAATTAATCAATGTTATGGATACAAATTTGGAAACAGATCAATTCAGAGAAAGTCCGTTTCGCAGAGCAGTTTCTCAATGGGAAGATTGTGCTCTGGTAATTACCGGTAAATCGGAAACCCGAGCTATCAGGCTAACAGAAAATCGCGTGGATCAGACAAGATTTGGCGCTCTTCGTCACAACGATTGTTGCTTTAAAACTTATGGATCAAAGGTGACTACTTCCTGCGGTCATGTACATATGCTCTCGTTTGACCCAGTTCTTTGGTCTGC	XFSALYISAWVQLINVMDTNLETDQFRESPFRRAVSQWEDCALVITGKSETRAIRLTENRVDQTRFGALRHNDCCFKTYGSKVTTSCGHVHMLSFDPVLWSA
sps_tr25658_c0_g1_i1	0.197754	-	-	-	-	-	-	-	-	-	-	4.0	2.0	2.0	shared	CGGGCATATTGCGACCGAACGACAACGGGTCGTTGTCCAGAACGATCGATTGCGCTGGATCGCAACGTTGGATCAGGGTCACATTGGCTGGATGATTCATACAACCAATGCATTGTTCTAGTTCCAAATTCGTGTCGGGAACAATGGGATCGCTTTCATCGACAACGTTGGCGAATGCTTCCACAAAACGCTGCACAATAGTCGGTTCCAGTTCAACGCCACTAGCTCTGATCAACGGACACTGAAGTTTGGCCCGTAGCGTGTCCAGGTTAGAGGCTGGCAGGCCGCAAGTAAGAAGGCAGACACCAGTTTCCACATTGGTGAAGCGAACAGTAACCATAGTTTGCATGCCCAAACTATCTCCGGCAGGTCTTCCGCCTTCTGTGAGTGAACCTGGATCCAGAACTGAGGCCGCCGAGGCAACCACAGCAATTAGGTCACGTGCCGATTGTTTTATCACTGTAAATGTGGTGAAACGGGAGGCCAAAATCCATGAGTTGGTGACAACGAAACGCCGACCGGGCCAATTATGCGCCGTGCCGCCTTGACCAGCCACGAATTTGTCCGGATTGCGACATTCGGCATTAATTCTCGAGGCTAGATGTTTCCATCCTCTGGAGACCGACGGCTCTGTGGCCGTGGAAGATTGGTCCGCTTCAGCCATCTTTTCGAGCGCCTTCACCGTCGGGTGACCAGACCAAGTTCCAAAATTATACCAAACGAAATAGGTATGCGCGGAACCGCAAGTTGCCAGGGCCAGTCCAAACCACAGTATCACATCCCATGGTGTAAACGGTGGTTGGAGGTTCGGGCTTAAAATCGAAACGTTCTCGGACAGGCACCGCATCACCACGAAGAATATTAATCCAAAGTACGAACATACGACTCGTAATAATGTAGTTCTATAGAGATGAAATTCGAAGAAGCATACGTTTTCACTCCCCA	without ORF
sps_tr25660_c0_g1_i1	0.089111	-	-	-	-	-	-	-	-	-	-	1.0	13.0	2.0	cercaria-specific	GGTGGTACAATTTCAGGCACAGCTGTTACCTCAACCGGGATAACCTCGCCGTACGCGTCTGTCACGTGGACGTCCCAGGAAACGCTAACGTTGGTCGCCCGTGGCTGCAAGGCCGCGTCCAAGACTTTCATTGTCGCAGCTCGCAGCTGAGTGTTGTGGCGAATGAACGTGGCAATGCCTTGACCGGCGTGTGCAACGGAAGACAATAGATACGCCGCCAGCCCAGTGCCGATTCCCACTGAGAATACACGGGCTTGCTGCACGTTGGATCGGACGAGACCCACGATCTCCTCCCCGTTGCTCACTGCACCATTGGTCAACAAGATGATTTTTTTGCACCAATCGTTACCAGGTAGCGGCGATCGAAATGCCTCGTGCAGAGCTGACAAT	without ORF
sps_tr25663_c0_g1_i1	0.175781	-	-	-	-	-	-	-	-	-	-	0.0	0.0	398.0	marita-specific	GCTTATCAAAAGCGCCAAGGTGAATTTTTATGTCTCTCTTGGTCGATTAAATATATCATTGATTTTGCCGTGCTTCTTCGCCGCAAATGTATAAGTATACGATCTATGTGACGTCGGTTGTTAATCCGTTCCACAGCTTCACTGAGCCAATTCATCAAACGTCTGACTTGATGCATACTCAACAACAAATTGGCAGTTGTTGTTACAGCTGTGGAGGCAGTGGTGCTTGTAGTATCTTCAATCGGAGTCTCTGTTTGAGTTGACTGTTTGGTATCGGCCTGTGTTGCAAGTATTAGCTTCATCGTATGTTCTAACAGACAAAGTAACTTTGCAGCCAAAAAGATTGCTTCTCGAGAACAATGAGGTGTAAGTGGCATTTGATGTGTATCATTCGGATAATTCAAAACAGATTCACCGGAAGATGCCTTAGGCTGTTTACAATATTTAGATATTTTTACCATATCCCCGCTACATTCTCGTGAGGTCATATAGACGATCGGCCTTCTTTGTAACGTTTTTGATTTCAGAACTTGATCGATTGTTTCTTGTGGTCCACTGCTGTTTATATGCGGAGCGTGAGTCAAGGGAATTGTACCAGAATTTAACGAGTGTCGATCTTGTTTATTCGAACTTCGGATAGCTGGTTGTACAGCGTCCGATCGGAGCAGATTGTTTAGGACATGTAATTCTTGTTTTAATGCATCCAGGAAAATAAATTGATGGAAACGAACAAGTTGTGGCTTCAAATGTTCCACGTGTGTCAAAATACGGTTTACACATACTACAATTTGTTCACTATCCGCTGGCGGAGCACTTTCCGCGTTG	without ORF
sps_tr25665_c0_g1_i1	0.096436	-	von Hippel-lindau disease tumor supressor [Clonorchis sinensis]	87/139	-	-	No hit	hsa:7428|VHL, HRCA1, RCA1, VHL1, pVHL|http://www.genome.jp/dbget-bin/www_bget?hsa:7428	-	-	GO:0016021|integral component of membrane	0.0	0.0	90.0	marita-specific	CGAGGTCTGAAAATGATGACACTCCTGTCACAATTAATTTTTTCAACGAGTCAACGTGGCAGGCTCTCCTTCTTTGGTTTGATTACGAGGGTCGTGGAGTCCTCTACGCATCAGTAGGTGCTGGACGAAGTTGTGGTCTTTTCAGTTTCATGACGCATCCGTGGATCGCTGTTGATTCTAAATCGTTTTTACCAATGACCCTGACGGTGACCGATGAGCACGGTTCCGACTCATCCCGTTCCGCGCTGTCTGGTGCGCTATCTATATTCACTCCGTCATCGAATTACCTATCATCACAGAATCCTGGCACAATTAACGTCTCGATTCATCTTCCAGTTCTCTCCCTTACTGACTTGTGCAAACGCCACGTGCAAACCATGTTCCCACCTGCGCTGATCCGCCAATTGGATTTGCCACAAT	XRSENDDTPVTINFFNESTWQALLLWFDYEGRGVLYASVGAGRSCGLFSFMTHPWIAVDSKSFLPMTLTVTDEHGSDSSRSALSGALSIFTPSSNYLSSQNPGTINVSIHLPVLSLTDLCKRHVQTMFPPALIRQLDLPQX
sps_tr25670_c0_g1_i1	0.175781	-	lamin, putative [Schistosoma mansoni] CCD59081.1 lamin, putative [Schistosoma mansoni]	207/280	-	psi_tr75982_c0_g1_i1	smm:Smp_159900.2	hsa:84823|LMNB2, EPM9, LAMB2, LMN2|http://www.genome.jp/dbget-bin/www_bget?hsa:84823	GO:0031081|nuclear pore distribution	GO:0005198|structural molecule activity	GO:0005882|intermediate filament	1.0	0.0	0.0	rediae-specific	CGAAAATTTGGAAAAGGAATTGGCCAATTTCAAACAAGATCATGATCGATACCAGCCGCTTTTGTCCGACTACCGTGCGCTTGAAAAACGATTTGAAGAAGTGCAGCGAGATCTTGAGGCCGAAACCCTGCTTCGTACAGACCTTGAGAACAAAGTACTTGGACTCAAAGAACAGCTAGATTTCCGAACACGTCTGTTTGACGAAGAGCGCGAAAAATTGGTCCAGAGAACAATGTACATCGAAGAAGAAGTGGAGGGTCGAAAGAAGAAAGAATTCGAAAATCGCCTCGCCGATGAGCTCAGAGCCATCCGCGACCAAACGGCAAACGAACTCGAGGATTACAAAATACAAATTGAAGAAACCTTCGAAAATCAGCTTGGAAAACTAAGAACTTCTGCTGATCAGTCTGCTGATGATGCTCACCGTCAAAGAAGTGAATTATTAATTGCACGCAAGCGGGCTGATGAGTTGGCTCATGATTTGTCGAAGAAAATAGCCGAAGTTGAGTTGTTGCAGCGTCGCGTGGATGAACTACAGCGTCAACTGGAACAAGAACGCCTGGATCACGATGCTCAACTTAGCCTCCAGCGCGAAGAAGTGCGTCGCTTGAAGAACGAGTTAGAAGAAAGTTTCCGGGAATTCACAGAACTAATGAACACAAAAATCGCTTTGGATCAAGAGATTTTGATGTACCGAAAGATGCTTGAGGGCGAAGAAAGCAGACTCAATCTGCAACCTCAAGTTCGTGATTCCCCATTCAACATCCAAGGCGGCAAACGCAGGCGAATGGATGACGATGTGGAAGCTGAGGAGACTGGATCTCTTCTGACAGGAGCCAGCTATGGACCATCTAAAGCTAGGTATGCCTATCGTGTTTCATCG	XENLEKELANFKQDHDRYQPLLSDYRALEKRFEEVQRDLEAETLLRTDLENKVLGLKEQLDFRTRLFDEEREKLVQRTMYIEEEVEGRKKKEFENRLADELRAIRDQTANELEDYKIQIEETFENQLGKLRTSADQSADDAHRQRSELLIARKRADELAHDLSKKIAEVELLQRRVDELQRQLEQERLDHDAQLSLQREEVRRLKNELEESFREFTELMNTKIALDQEILMYRKMLEGEESRLNLQPQVRDSPFNIQGGKRRRMDDDVEAEETGSLLTGASYGPSKARYAYRVSS
sps_tr25677_c0_g1_i1	0.085449	OG0007132	hypothetical protein Smp_154030 [Schistosoma mansoni] CCD81611.1 hypothetical protein Smp_154030 [Schistosoma mansoni]	48/98	-	-	smm:Smp_154030	No hit	GO:0006310|DNA recombination	GO:0000150|recombinase activity	-	0.0	0.0	82.0	marita-specific	TTTGGATTTGGATCTGAACTGACCTGAACTGCAATTAGCCATCCGCAGATATTTCGCCTGATGTGGTTTTAGGCGAAAATTTGATGGCTGATCTTGATTTGTACAGCGAGTTGGTAGAGGAAGAAGTGACGTTAGATGATGTGACTGCGCTAACAGATCCCGTGCGAAATTATATCCTCTCATTACAAGCCCAGAAAACAGCATTGGAAACCGAAGTCGAGGCCCTCTCAACTCAAGTGAATCGTCTAGAGGTCGAACGGTCGCAAAACTTAGCTGTCCGGGATCAGATCACTCACAACTTTTGGCTGTTGGCTTTGGTATGCCGCCGCGAAATTTTCAAATTCAAACAACGTGTCCAATATCTGAGTACCAACGAAATTATATCCTCTCATTACA	MADLDLYSELVEEEVTLDDVTALTDPVRNYILSLQAQKTALETEVEALSTQVNRLEVERSQNLAVRDQITHNFWLLALVCRREIFKFKQRVQYLSTNEIISSHYX
sps_tr25685_c0_g1_i1	0.20752	-	hypothetical protein T265_00399 [Opisthorchis viverrini] KER33711.1 hypothetical protein T265_00399 [Opisthorchis viverrini]	144/251	-	psi_tr77275_c1_g1_i1	smm:Smp_169960	hsa:56940|DUSP22, JKAP, JSP-1, JSP1, LMW-DSP2, LMWDSP2, MKP-x, MKPX, VHX|http://www.genome.jp/dbget-bin/www_bget?hsa:56940	GO:0006470|protein dephosphorylation	GO:0008138|protein tyrosine/serine/threonine phosphatase activity	GO:0005829|cytosol	0.0	0.0	34.0	marita-specific	CGGTTCTCTGCCCTGTATATTAGTGCATGCATTAAACATTTCGCGAAGCACGTGCATACATACTGAACCGAGTGAAAGATCGATTTCACCCCAACTATGGGTGGTGGAATGTCCCGGATAGTTCCAGGGATCTATGTGGGTGGACTAACAGCAGCCAAATCCCAGATACAACTAAACACATATCAGATTACACATCTGTGCACTGTGGTCCAGGAAGCTATCCATGTGGATTCTAGTCGGAAGCAAATTTTGTTTCGAGCCGACGATTCTCCGGACGAGAACATATCTCGGTACTTTGAAGACGCGGTAAATTTTATCCATGAAGCCCGAGTCAATGGTGGCTCAGTCCTTATTCATTGCGCTTGTGGCGTATCGCGCAGCGTAACGATCACACTGGCATACCTGCTGGTCGTGACCGAATTCCCACTCGCCGATCTGTTCAAAGCGGTTCAGGGTGCACGACATTGTGCCTGTCCAAACCACGGATTTATGAAACAGCTGTTGGAATTCGAGAAAAGTAAACGTTTACTACAAATACGCGAGCGTCTTTTCACCCGGTTCGGCCCGTGGCCAGACGAAAAACGCGAGGCAGATTCCACGGAGGTGAAAGCCAATCTGGCCGCTCAGGACTATTTCATCGCGAACGGGGTTTATCCGGGGGAAGCGTCATTAGATAAAGCAGTAGCCAAGGCAGCAGAAGAGGATGGATCACCTATAATCAAGTCTGAACAAACACCGCCCCCATCAAAGTTACAACCCGCATGCTACACAGTTCACACCGCTCGAGGCATTCCCCGGGATTTGGATGAATTCCTGACCTCGCGATCTTCGGATAATGCAAAAACTGAAAAGAAGTGATAGACACACGCAAACACAGTCCTTGTAACGTTTCTTAGATTGTACACACACACACACACACATTTCTATGCTCACCGATTAATTCATTCTACCATGAGCAGTAATCACATCTGATT	MGGGMSRIVPGIYVGGLTAAKSQIQLNTYQITHLCTVVQEAIHVDSSRKQILFRADDSPDENISRYFEDAVNFIHEARVNGGSVLIHCACGVSRSVTITLAYLLVVTEFPLADLFKAVQGARHCACPNHGFMKQLLEFEKSKRLLQIRERLFTRFGPWPDEKREADSTEVKANLAAQDYFIANGVYPGEASLDKAVAKAAEEDGSPIIKSEQTPPPSKLQPACYTVHTARGIPRDLDEFLTSRSSDNAKTEKK
sps_tr25690_c0_g1_i1	0.103271	-	-	-	-	-	-	-	-	-	-	2.0	2.0	1.0	shared	CAAACGATGACCATCTGACACCTCAAATCCCTCGCTGAGCAGCGTCGACAGGTCATCGATACACTTTCCCAAATATGCGTCCACCGAAGTAGGCTTGCAATTCCCGTGATACAAACCGATAACGAAGGGATCGGACAATTTGGGCTTCACCAGGCGTGCTAAAATTGGCCAAAGCTGTTTGCTGGACGAATTGTACAGTGCAACGCCGTCAATGTGCAGTTGGAGTGAGATGGATTTCCAATTAGTGGTGTCGACGAAATCCAAATAGTTCTTCAAAGCTGCTTGTAACCCAATATGCACATATGTTCCGTCTCCGATGTTGATAGAGTCACATGTGCGCGGTGTTCTAAGTAGTGTTCTTGGGTCCTTGGGAAGCTGCGGGAAATGCCTTCGGAATATGGCAAGATACATCCGACCCTCCGTTACTGAAGCCTTTGAATTGACCAAGCAA	without ORF
sps_tr25698_c0_g1_i1	0.077637	-	putative Glutamate--cysteine ligase catalytic subunit, partial [Schistosoma japonicum]	80/112	-	-	smm:Smp_013860	hsa:2729|GCLC, GCL, GCS, GLCL, GLCLC|http://www.genome.jp/dbget-bin/www_bget?hsa:2729	GO:0006750|glutathione biosynthetic process	GO:0004357|glutamate-cysteine ligase activity	GO:0017109|glutamate-cysteine ligase complex	0.0	0.0	40.0	marita-specific	TGAATCAATTATATGGCAGCCTGAATATGCGGATTACATGATTGAAGGTCTTCCCGGTAGTCCGTTTGGTCAGTTGCTAGATTCGTTTAACACGGTCGAACCAAATATGCGAAAACGACGTCAGTACTTGATGTGCTACCTCCCAGAGGGTTGCTATCCTCTTACACTAAGCGTGTTTCCAAGACTCGGCTGTCCTGATTTCACTTATCCTCCGCTCAAACCCACACCCAACGAGGGAGCGTCTCACAGTTTGTTTTTCCCTGATAAGGCTATCAATCAGGGTCACCCACGTTTTGTGACTCTCACTCGTAACATCCGTGAACGTCGCGGTTCAAAA	XESIIWQPEYADYMIEGLPGSPFGQLLDSFNTVEPNMRKRRQYLMCYLPEGCYPLTLSVFPRLGCPDFTYPPLKPTPNEGASHSLFFPDKAINQGHPRFVTLTRNIRERRGSK
sps_tr25718_c0_g1_i1	0.10791	-	-	-	-	-	-	-	-	-	-	0.0	0.0	7.0	marita-specific	CTGCCCTGTATATTAGTGCATGCGCATAGAGAGGTTCAGCAATCGTGCTGACGTTTCTCACGAATCTACTGTAATAGCCGGCTGCACCCAAAAATCGTTGCAGGGTCCGTTTAGACGACGGAGTCGGAAAGTCTTTGATCTTGAGAATTTTCTCTGGCAGAGGGTGCAAGTTGCCATGTCCCACCTTGTGACCCAGTAAATTCACCGTCGTTTTCCCCAACTGGGATTTTGGACCATTAATACGTAGACCAGATTCTCTGATTCGTCTTAGCAGGGCCTCTAGGTGGGCTGTATGTTCTGATTCTGTCTTGCTGTAGATGACAATATCATCACCATAGACCGCCACGTTGTTCAGCCCGTCTAATAACCGCTGCATTAATAATCGAAATGTGAACGGGGCACCGGACAGCCCGAACGGCATCCTCTTGAATTGATATTGTTTGTCCCCCACCGTGAATGCTGTCTTTGCGCGATAGGTGGGCA	without ORF
sps_tr25719_c0_g1_i1	0.103516	-	-	-	-	-	-	-	-	-	-	0.0	0.0	60.0	marita-specific	ATACGGTACGACACGAGGCTTTACTGTATCTATGGCTAGCTGAACACAGACCCATGGTTCTTTGTGGTCCACCCGGCTCAGGAAAGACTATGACTTTGTTCAGTGCGCTCCGCAGCCTGCCCGATATGGAAGTGGTTGGTTTGAACTTCTCCAGTGCCACAACTCCCGAGCTAATGATGAAAACGTTCGACCAGTACTGTGAGTGTCGTAAGACTCCGAATGGCCTGATCCTCGCACCAGTTCAATTAAACAAATGGCTTGTTTTCTTCTGTGACGAGATTAATTTGCCGAACGAGGACAAATATGGCACGCAACGTGTGATTAGCTTTTTGCGCCAAATGGTTGAGCATGGTGGGTTTTATCGCACATCCGATATGCAATGGGTCAAATTTGAACGGATCCAATTTGTCGGTGCGTGTAACCCTCCAACGGATCCGGGCCGGAAACCTCTGTCTCAC	without ORF
sps_tr25722_c0_g1_i1	0.083252	-	-	-	-	-	-	-	-	-	-	0.0	0.0	50.0	marita-specific	CTGAACTAAATTGAACTAATACGTTGTTCCGTTACGATATACACTAAGCGTATACATTATGGGTTGCATCGAAAGCAAAGAAGCGAAAGCTGCTATTGCTCGTTCCAAAGGAATTGACAAAACTTTAAAAGCCGATAGTGAACAGTCTTCGAGACAGGCAAAACTTTTATTACTAGGAGCAGGGGAATCGGGAAAAAGCACAATTGTGAAGCAGATGAAAATAATCCATCAAGATGGATATTCTCGTGATGAATGTTTAAAATACAAATCAGTTGTGTATAGCAATACAGTTCAAAGTATGGTTGCTATTATAAGAGCGATGGAGCAATTGGGTATTTATTACGCAAGCGAAGAGCGCATGAGTGATGCGGCATTAGTG	without ORF
sps_tr25747_c0_g2_i1	0.345703	-	leucine Rich repeat-containing domain protein [Fasciola hepatica]	331/634	-	psi_tr73521_c0_g1_i4	smm:Smp_097020.2	hsa:84961|FBXL20, Fbl2, Fbl20|http://www.genome.jp/dbget-bin/www_bget?hsa:84961	-	-	-	0.0	0.0	26.0	marita-specific	GTTCTCTGCCCTGTATATTAGTGCATGAAATTTATAAAAGAAGACGAAATTCGCAGTACGTAACATGACATTTATATGGAGGACTTACCTATTGAGGTGTTGGAAAATATATTTTCTTACTTGGCATTAGCTGATCAAAAGCTTCTGAGCTTGACTTGTCGGAGATTTTATTTTATCCTCTCAAGTCCGCGTTTTCTGGTTTCACGGCGTTACATTTTGCGAGAAGGTATCGAAAAAACATGTTTTCTGTTTTCCAGTGGATTTGTTAAACAGAATGCCATATGTTTTATGACCGAGGCGGTGAACGCTCCACATATGAATGATGTGTCTTGCGACAAACCTCGTGCTTACTCTCCTCAAAACTGCAACGAACAACTGTCAGCTACCTTACCACAGATGCAGCTGACTATAGAGTCGAACCTTTTTGGATGGTGCCAATTTGTGACAGACCTCTCTTTTGAAAACTGTTCGCCGAATCCTCGTGATTTATCGGGTCTTCTCCAGTTATGTACGAGCCTTCGCATTTTAAATCTATCGGCTTGCAATTCTCTGTTCAGTATCCATCGAAATGGACTTATTCAGGAGTATTGTTTTCTCTCAGACAAAAATGAACGAAGCGTCTTACAGAAAATCCCAGGGAAAACTCTTCATCGTATTTCATTGGCCCACATTACCTCTCTACGGGACAAAAATATTAAACACATTATTCAAACATTCCTTTTCATTCGGGATATTGATTTGAGTGGTTGTTTTATTGGCTCTAATACACCAATTTACGAAAACAATCGAAACGACGTTCACCAGGCACAACTTTCTTTTCAAAATTTTCTTTCTGAATTGGGTGATCTTAGTTGTAATCATTTTAGTGGGGCTACTTTAAACATTGTGCTGCGCCTCAGTTGTACCGGTATTGATGACCGTGATCTAGACGCTCTTGGTCGTTCCAGTTTTCTTTGTCTTCAGGGACTTTTTGTTGACAATTGCCGCAATCTTACAGATCATGGCCTTTCATCGTTATTTGCATCGAAGCACCTATTCGGCCAATTAAGGCAACTTTCACTTGGTATTCCAAGCCCCGATGTGAGCTTTGCAACCATAGCATCGAACATAGAAATTATTGGACCAAATTTGAAACTCATCGGTCTATCAAAATTACCAATTTCTTCTCAATCGGATCTCGCTTCCATGTTCTCCAGTTGTTCTAATGTTGAACATTTAGATATTTCCTCATGCTGCTTCAAGCTTAACGGAATATCAGAGTATTTATGGATGAACTTACATTGCATTTCAAGTTTAGATCTGTCAGGTAATTTTAGCTTAACAGATGAAGATGTGTGCGTGATGTCATTGAATTTGAGAAATCGACTAAAATTTCTCAATGTTAGTTCCTGTATGAAATTAACTGATTTGTCTTTAGAGGCAATCTGTGCAAATTTTTCTTCTAGTCTAGAAGTCTTCACAGCTAATTGGTGCAAAGGCTTTTCTGATATTGGTGTATTAGGCAATACACACACACCGTTTTTAAAAACAGGAATCTATTCATTCAAACGTCTCAAGAGTCTAAACTTTTCAGATTGCCATCAAATAACCGGACACTCTTTCACGTTTCATTCAAACTCGTGCATTCCACCATTTTACAACCTTACCTTCCTTTACCTCGGTCGTATTGGTCCCCTAGACAAGGGCGCTTTGAACAACATTAGTTATTTCGCACCATTGCTTCAGTCTTTAGATATATCCCGTTCCGTAGTCGATGACATTACCATGATTATTATCGTAAACAACTTAAAGCACACGCTGAGAGAGCTGTTTATCTCCGGGTGTGAAAACCTGACGAATGCTTTTCTTAACCACTTAGCTTCTACCATACCTTATCTACGTGTTTTAGATATATCCTTTTGTCCATACATTTCGGAAGAGGCTCTCATGATTTTTCAGGCAGCTATGCCATACCTGT	MEDLPIEVLENIFSYLALADQKLLSLTCRRFYFILSSPRFLVSRRYILREGIEKTCFLFSSGFVKQNAICFMTEAVNAPHMNDVSCDKPRAYSPQNCNEQLSATLPQMQLTIESNLFGWCQFVTDLSFENCSPNPRDLSGLLQLCTSLRILNLSACNSLFSIHRNGLIQEYCFLSDKNERSVLQKIPGKTLHRISLAHITSLRDKNIKHIIQTFLFIRDIDLSGCFIGSNTPIYENNRNDVHQAQLSFQNFLSELGDLSCNHFSGATLNIVLRLSCTGIDDRDLDALGRSSFLCLQGLFVDNCRNLTDHGLSSLFASKHLFGQLRQLSLGIPSPDVSFATIASNIEIIGPNLKLIGLSKLPISSQSDLASMFSSCSNVEHLDISSCCFKLNGISEYLWMNLHCISSLDLSGNFSLTDEDVCVMSLNLRNRLKFLNVSSCMKLTDLSLEAICANFSSSLEVFTANWCKGFSDIGVLGNTHTPFLKTGIYSFKRLKSLNFSDCHQITGHSFTFHSNSCIPPFYNLTFLYLGRIGPLDKGALNNISYFAPLLQSLDISRSVVDDITMIIIVNNLKHTLRELFISGCENLTNAFLNHLASTIPYLRVLDISFCPYISEEALMIFQAAMPYLX
sps_tr25748_c0_g1_i1	0.075439	-	WD domain, G-beta repeat protein [Fasciola hepatica]	72/76	-	-	smm:Smp_025100	hsa:9410|SNRNP40, 40K, HPRP8BP, PRP8BP, PRPF8BP, SPF38, WDR57|http://www.genome.jp/dbget-bin/www_bget?hsa:9410	GO:0019538|protein metabolic process	GO:0008237|metallopeptidase activity	GO:0016021|integral component of membrane	0.0	0.0	90.0	marita-specific	GAGAAGAACATGCTTCGCTGTGCTTGGTCCGCGGACGGACGTCGAATTACCTGCGGTAGCGGGGACCGTTACGTTCACGTGTGGGATGTTTCCACTCGTCAACTGATTTACAAACTGCCTGGACATTCGGCCTCGGTGAACGAGACGGCTTTTCACCCGAAAGAACCAATCCTGCTCTCAGTCGGGAGTGATAAAAAAATTTTCCTCGGCGAAATTCTACCCGGATACTAACACGCTCATGTCTGTGACTTTTTTGCGCAATGTACAGCTGTTCCCTCTCTATTCGATTCAGTTACTCATAAAGTTCAAATACTTTTCTT	EKNMLRCAWSADGRRITCGSGDRYVHVWDVSTRQLIYKLPGHSASVNETAFHPKEPILLSVGSDKKIFLGEILPGY
sps_tr25752_c0_g1_i1	0.115967	-	-	-	-	-	-	-	-	-	-	0.0	0.0	70.0	marita-specific	GTTCTCTGCCCTGTATATTAGTGCATGGTCTTTTTCGGAATAGATTAATCTTTGTTCAAATACAACGTTGCTTTGAATGTTCCTTTCCGGCTATGGACGATTACATTACTGGTCTCATCTCTTCTGGAGACGGATTTCTGCACCCGAGTTAACCCGTCCCCAATGGATCGTAAATCATCGTTCCCTCGCACAACACACCTGTTGTAGACCTTCGTGGAAATCCTCCGCATCGTTAATTGTAACGTTCAAACAAACTCTAACCGAAAAACTACAAGAGCATTTGCCCATTAATTTCTATTCATCCGTTAAATTTCTTCATGACTACCACGTGCTTCTGTTCAAGCGCCCTCACTCCTCTCCGTCGTTCAAGGGTAAAATCGTTTTTCCCGGGGGTGTAGTCTCAGAGGTCGATTTTTCTCAGTCCCAATGGAATCAGTTGATCCCGGTAGATGTGCAGTTTGAGGTACGCTCACGTCCGCCCATCTACCTGGAATTGGCAAGACGATTCCGTTTGA	without ORF
sps_tr25778_c0_g1_i1	0.084961	-	No hit	No hit	-	-	No hit	No hit	-	-	-	5.0	9.0	17.0	marita-specific	GCGTTCGCGTGAAGCAGCAGCTTCTCGAGCATAATTTGAGCCGGAGTCAAGCCGGCGTAAGGCGCCCGCTTTGTGCACAACTCGAACAAAATCAGACCAAGACTGTAAATGTCGGACTGCCACGAGTAGCCGAGGAAATCTTGTCCAATCAATTCCGGACTGTACCAGGCCACGGGATGTGCCCAGGCGATGTGCTCGGATCGAGCAAGAGGCGCTGGAGGAACGGCAGCTTGCTCATCCCCGGAAAGTTTCCATCCACGCCAGGCCAGATGAATGGCGGGTAGGTCGTTGCGGAGGATTCGCGAACTCGGGGGAAACTCGGTTAAACTGCCGAGACCGCAAAATCGAATGGAAAGCTCGTCAGCTGTGGTGGAGGCGGTGGTTT	XVRVKQQLLEHNLSRSQAGVRRPLCAQLEQNQTKTVNVGLPRVAEEILSNQFRTVPGHGMCPGDVLGSSKRRWRNGSLLIPGKFPSTPGQMNGG
sps_tr25782_c0_g1_i1	0.083496	-	-	-	-	-	-	-	-	-	-	0.0	0.0	63.0	marita-specific	CTGGATCACAACTACAGGAAAACGCATAACATTGGCGTCATAATAGAACGAAACATATTTGATCAGTGATTTTGACGAGTGTCTGGTTGCATAAACTTTTAAGTAGACTTGAAATGTTTCTGTTCATATTGTGTAGGGAATAGGTTTGTACAATGGAAGAAGTTATTGTGGTGAGTTCAGGAAAATTAATAATTCAATCCACGGACTCGGCGTTTAACGTAACCGGACAAGTATCACGACCAATCGGTTTCTTTCCTTCATTCAGACCGCCACGCCACAACTCTTTCAGTTCTACACGGCAACCTAAATCTCGCAAAGCAGCCTTTGCCTCGTCCGCGCAATCACGCTGTTTTAGGGCAG	without ORF
sps_tr25787_c0_g1_i1	0.313477	-	hypothetical protein CLF_109073 [Clonorchis sinensis]	345/540	-	-	smm:Smp_159780	No hit	-	GO:0005509|calcium ion binding	GO:0016021|integral component of membrane	0.0	0.0	2.0	marita-specific	GCTTCTGGGTGATTGATTTGACCGGACAAGTGGACCAGTTTCCCGGACTGTTTCGACTGCGTGTCTATCCGGACAGTGCTGAAGAACACGATGATAGGTTAGCATCCGGTTCGCAACGACGACGAGAGTTCGCAGATGCAATTGTGGAGGTGGAAGACGAACCGGATTTGGGAATCGTGGATTCAGGTGACCCGGTGAATTTAAACGAACCCGAAGGTGAACCACTAATAGAATATGATGTGGGTGTCTTTGAAGAACGAAAATTTCAGCTGCGAATTCTCATTCCTGGACCAGAAACCGAGCCGGACTATGAGAAAGCGTTCCGACTGGTCATCACGGACGCGAAAAATCGTTTGGATATCCGCGTGAAACGTTCAATCCAACCTCCAAATGAAATGGCCCTTCGGCGCAGCTACGAACGCCTCATTGATGACGATATGCGCCCGGCCTTGGTCGATCTATTGCCCAGTTTGGCCGCACGACAGCAAGCGATGTGGCAGCAGGCGTCCAATGCCGCAGTCGAGCAGTCAACCAAAAGTGACCACAAAGAGCTCAGCTCCCAGCAGACTGGCACGAGCAACGTCGCGGAGGCTGTCACGGAGCTGCCAACTTTCGGTCCACCTCCGTCGTTGGTCTACGCGGTCATTTTCGCCTTGGGTGCAATGCTACTCTGTCTGTTTATTGGTTTGGTCATGCAGGCCGATCCCACTTTATCCTGGATCAAGCTAAGTCGTTGTGAGGACGACGCGAACACTGCGGCAACCGATGGAGATCGCGTTGCTCTCGTACCGAATCCGGCCCGTTTGTGTCAGAACAATCGCCTATCGCATTGGTGTCGTGTCCTTCTGCTGATTGGCTATCTCTGCCTGAAATCTGCTTACACTTTCGGAGTAACGCTGACCGCATTGGTGATTGTCATTCGCTATGTGACTCGCGAGCCAGCCGATCGATTGGCAAACCTACCTGAATGGAGCGGTGTGGGTGATCATCCGGGCGAGTTTATGGGCACAAGTCTGACGAGACAAAAGCTCCTGCAAGACGCAATGGATGTTCATTTGAAAGCCGAGCTTACACGACAGCAAACAGAGGCGCGTCGAATGCGAGACATTTGTGACCGAGGAATCGAGACAATGTTTGACCAGATGGAAGCGCGTCTGGATGCTGCTTCGAAGCTGGCTGCCAAGCGCCGAAGTCGAGTGCTTCTCAGTCAGGCTGTGGCCGAACTAGCTCGGGCCACCGCACTATCTTCCACACTCCAACTGGCTGAAGGTCTGATCGCATTCAATCAAACCGCCGAGTGGGCAATGCATCGACTCAAATCCGATTTGATCGATACAGAGCGCGCATTGGCAAATTCAGATTGGCTAACAGGAGCTCGAATAATTTATGCGGAGGTTGTGCGCTTACGAGGCATCACTCCAGATCCTGCAGATCCGACTCGATCATTTTTAGACTGGGCCAAACTAACTTCTGCTCAGATGCCACGTGGTGGTAGCATGGGTGACTTCGCGTCGGTATTTGGGTCCGAGGCACACCAAGCCATGCTCATTCCGCTTTTGCAACCCGACCAGTTTCGTATTCCCACACCACCACTGTTGTCCCGACCC	XFWVIDLTGQVDQFPGLFRLRVYPDSAEEHDDRLASGSQRRREFADAIVEVEDEPDLGIVDSGDPVNLNEPEGEPLIEYDVGVFEERKFQLRILIPGPETEPDYEKAFRLVITDAKNRLDIRVKRSIQPPNEMALRRSYERLIDDDMRPALVDLLPSLAARQQAMWQQASNAAVEQSTKSDHKELSSQQTGTSNVAEAVTELPTFGPPPSLVYAVIFALGAMLLCLFIGLVMQADPTLSWIKLSRCEDDANTAATDGDRVALVPNPARLCQNNRLSHWCRVLLLIGYLCLKSAYTFGVTLTALVIVIRYVTREPADRLANLPEWSGVGDHPGEFMGTSLTRQKLLQDAMDVHLKAELTRQQTEARRMRDICDRGIETMFDQMEARLDAASKLAAKRRSRVLLSQAVAELARATALSSTLQLAEGLIAFNQTAEWAMHRLKSDLIDTERALANSDWLTGARIIYAEVVRLRGITPDPADPTRSFLDWAKLTSAQMPRGGSMGDFASVFGSEAHQAMLIPLLQPDQFRIPTPPLLSRP
sps_tr25791_c0_g1_i1	0.188721	-	hypothetical protein D915_15369 [Fasciola hepatica]	127/190	-	-	smm:Smp_030920.2	hsa:56993|TOMM22, 1C9-2, MST065, MSTP065, TOM22|http://www.genome.jp/dbget-bin/www_bget?hsa:56993	GO:0006886|intracellular protein transport	GO:0008320|protein transmembrane transporter activity	GO:0005741|mitochondrial outer membrane	0.0	0.0	341.0	marita-specific	TGAAGATCAAGATTGACTTGAATCTGTGACCTTGACTACATACTCTGTGCTCGGAATTCGCCAACAATTATGACTTCCGATACAAACTTCATTGAAGTACCGCCTCCGGCCTACGGATCTGCTTCTGAAAGTGAAACTATTGAAGATAATAAGGAACAAGTGCCCATACTAACCAATAAAGCTGATTCCACAGTTGAACCCAAGGTTTCTACTGCAACCGATAAACCGAAAAATGAAATAGATACAACTCAACGACAGAAGGCTTTAACAGAAACGGGAGATGCTGCCAGCGACATAGATGATGACGATTTCGAGGATGAAACCTTTGTTGAGCGTTTGATTGGCTTGACTGAGATGTTTCCTGAATCGGTTCGGCAAACGTTCACTTCAGCTTTCAATTTAAGCATATCTGGCATTAAATCAACATATAGCCTAAGTAGAAGTGTATCCTGGTTCCTCGCGAGCACTGCGACACTTTGTTTTCTACCTCTGTTCCTAGAACTGGAGCGTGTGCAAACAGAAGAACAGGAAGCTGTACATCAACGAACGATGATGCTTGGTCCAAGAGCAGCTGGTGGCAGTTCGGGTCTCGCTGGCTTTTCTGCAGCTGTACCTCACCTTACTCCAATGGAATCAAAATGAGCAATTGTAGCATGAACAGTATTCAGTCATTTTTATTATAATTACATTTTGAGTTTCTTCCGATGTTTTCCTTTGTGTTAATAACATTTTACAAATCGTCTGGGCGCCTAAATTAGTCGAATAATGGTTTATAACATTTTGTTCTCCATTGCCACATTAAAAAACAAGGCCAGCCAGTGACAGATTCTATAAATTTATTCAAGACAACAGTTGGCTTTACGTATAATAAACAGTTTAAAC	MTSDTNFIEVPPPAYGSASESETIEDNKEQVPILTNKADSTVEPKVSTATDKPKNEIDTTQRQKALTETGDAASDIDDDDFEDETFVERLIGLTEMFPESVRQTFTSAFNLSISGIKSTYSLSRSVSWFLASTATLCFLPLFLELERVQTEEQEAVHQRTMMLGPRAAGGSSGLAGFSAAVPHLTPMESK
sps_tr25793_c0_g1_i1	0.144043	-	hypothetical protein CSKR_214s [Clonorchis sinensis]	76/212	-	-	smm:Smp_154950	No hit	-	-	-	0.0	0.0	4.0	marita-specific	ACATCACAGTTTGTTGGACATTCACCAACTGCGCGTGTTTTACGTCGTCTCGCTCAAATGAATTCAACATCCAGTCTTGATAGAAATGAACAAACCAACGCTGCATCTAGGGTCTCATTTCAGTCCTCTGATGGTGATAGTTTCAAAACTGCGAATTTAAATTCTTTCCAACCAACTACCCAATTGTTAGTTGGGGTAGAGCTAAATGATATGGTCAAAGGTAGCGCCCAATCCGGATCATTAACTTCACCCATCGATCGTCGTTCTCGCCTCAAACGAGAATTAACCGTCGAAAGCGGTTCGATGTCATCCAAAGGTCCTCCGGAACAGGCAATCTTCTCTCGAACTGACTCGTTCCTTTCGAATCCCGCTTTGTTGTCTTTTGCACCGAGTCAGAATTCAAATAAATTTCTGGACTTCAATCCGACTGATGCAAGGAATGACTTTCCTTTGGAATTGCAGTTTTCCGCACAGCGATTTCAGGGTCGTGTGCTTGTTCAGTGGATTTGCCGCCAACTCATCAAATCCGGCATTGTTTGGAGCTGTAATTTAGTCACTTTAGTGTCCAGTATTTGTTCCTGTCTATTGCGACTGGGAGTGCTACAAGCGGATTCCAATCGATCGCAAAACGTGAACTCCAAGCGCAACATGCGTCCACCG	TSQFVGHSPTARVLRRLAQMNSTSSLDRNEQTNAASRVSFQSSDGDSFKTANLNSFQPTTQLLVGVELNDMVKGSAQSGSLTSPIDRRSRLKRELTVESGSMSSKGPPEQAIFSRTDSFLSNPALLSFAPSQNSNKFLDFNPTDARNDFPLELQFSAQRFQGRVLVQWICRQLIKSGIVWSCNLVTLVSSICSCLLRLGVLQADSNRSQNVNSKRNMRPP
sps_tr25805_c0_g1_i1	0.084961	-	hypothetical protein D915_11261 [Fasciola hepatica]	89/122	-	-	smm:Smp_163430	No hit	-	GO:0008270|zinc ion binding	-	0.0	0.0	58.0	marita-specific	ACGAAAGACGGGCGATGGTGCGCAATTCAACACGCGGGTGGCGCTGACTGCTGTTCGAAATCACATGCTTGATAAACCGGGGCACATGCGGTTGTGGTGTGGTGAAGACGACCCAGTCCGTGTGGCCCTTTTGATTGCAGAAAACGAAGAAGAAAATCCTAACACACCTCCGCCGGTAGCGCTAGCTGGAGGTGAGCTTTTTAGTCAATTCTACGATCAAACCGTTGTGGCACCTGCGTTCTTATTGCCTGACTCAGAAGAAGATGTTTACGAAGTTCGATTACCATCAGGAAGTGTTCTGGGTCATCGAAACATGCGAACCGTCTACCAACAACATCTTTCCCTCGAAACCGCGAATGTCGCTCATATAAACCAATATGCT	XRKTGDGAQFNTRVALTAVRNHMLDKPGHMRLWCGEDDPVRVALLIAENEEENPNTPPPVALAGGELFSQFYDQTVVAPAFLLPDSEEDVYEVRLPSGSVLGHRNMRTVYQQHLSLETANVAHINQYA
sps_tr25815_c0_g2_i1	0.141602	-	Usherin, partial [Clonorchis sinensis]	69/177	-	-	No hit	No hit	-	-	-	0.0	0.0	2.0	marita-specific	GAAGCAGGCACATCGGGAACAAAAATTCAGGAAACTACAACTACCCCGGCGGTTTCGTCGACATTCCAAAGACTTCCGCCCTGTGTTACATTCACAGTATCCGTTCGAGCGAGAAATCCTTTTGGTATTTCGACGGCTCTTGCAAATACCGTGAGAACTCGACCTCCTGTACCTCGACGTCCAGAGAATCTGTCGGTCTCCCATTTCAGTGAAACTGCGCATAGCCTAACTTGGAAAGGAGAGAGCTTATACCCCACAGCTTGTGGCCTCTTTTATCAAGTCAATGTGACTTCCCCTGCAATTGCCTGGTTCAGGACCTATAACACTACTGGTACAAGTCTGTTGATAGAAAATCTTACTTTTAATGAAAACTACAGTTACTATGTTCGCGCTCGGACAGAACTTCCTGATGTGCTCAGTGTCTACGTGGGACCAGTCGTTTTATTCAATCCAGCACCGCCGGACACACACCTACAAAGTCCCTGGAGTTATGCGGTCCTCGTGTGTTTGCTTTGCGTGGTTGACATTGCTTTCTTGTTGTTAATTATTCACGGAAGAAGACAAAAGTGGTCAGAGAAATCCGGGTATCCAAACCTGTAAAAATCCGCCAACCAGCTGTCATAATCCGAC	EAGTSGTKIQETTTTPAVSSTFQRLPPCVTFTVSVRARNPFGISTALANTVRTRPPVPRRPENLSVSHFSETAHSLTWKGESLYPTACGLFYQVNVTSPAIAWFRTYNTTGTSLLIENLTFNENYSYYVRARTELPDVLSVYVGPVVLFNPAPPDTHLQSPWSYAVLVCLLCVVDIAFLLLIIHGRRQKWSEKSGYPNL
sps_tr25821_c0_g1_i1	0.138916	-	hypothetical protein T265_08759 [Opisthorchis viverrini] KER23349.1 hypothetical protein T265_08759 [Opisthorchis viverrini]	45/81	-	-	smm:Smp_175660	hsa:55973|BCAP29, BAP29|http://www.genome.jp/dbget-bin/www_bget?hsa:55973	GO:0006886|intracellular protein transport	-	GO:0005783|endoplasmic reticulum	0.0	0.0	466.0	marita-specific	ACATTGCCGGATTTGCTCTATTTATGTGGTTCTTGTGCAGTCGCCTTATTAAACTGATCAATGAACACGCTCGGATGTGTGCCAGTCAAGAGGCTTCACTCAAGCAAGCGAAAAGTGCCAGTGAGGCTGCTGAAAGGTTGATGCAAACGAGCTCGTCAGACGATTCGGAAGCTACGAAATTATTGAAGGCGGAGATCGAGCGTCTTGAGGATGAACTAGAGAAGAAGAAAACAGAATACGCCTCCTTATCAAGAGATTTCGACGTTCTAAAGAAGCAATCGGAACAAACTGCAAAGGAGTACGATCGCGTTTCTACTGAGTGCCAAGAACTCCAGCGTCGCCTGGATGTGCTCGCCGGTTCCCCGTCGGACAAAAAGTCCGATTAATGCCCCCTGCGGCATAATTTCACCATTCTTTATCACTTATTTTCAGTACTGTCCTCGTCTTGAAGATCTGTTCCTGTCGCTCGTTGGTCTTCATCCTTTCCGTAGAACACATCAGTGATTGTTTGCATTGTTTGATTTGTGTTTTTGAATTTCTCACCATTATTGTCACATATAAATACTGTTGATTCAACTCGATTTATGATTGTCTTCATACCGGTTCTCAAATACACTGAGGTGTCCAACTGAAAAAAAAAA	XIAGFALFMWFLCSRLIKLINEHARMCASQEASLKQAKSASEAAERLMQTSSSDDSEATKLLKAEIERLEDELEKKKTEYASLSRDFDVLKKQSEQTAKEYDRVSTECQELQRRLDVLAGSPSDKKSD
sps_tr25823_c0_g1_i1	0.143799	-	Ets-domain protein [Fasciola hepatica]	93/207	-	-	smm:Smp_128330	hsa:1997|ELF1|http://www.genome.jp/dbget-bin/www_bget?hsa:1997	GO:0006355|regulation of transcription, DNA-templated	GO:0043565|sequence-specific DNA binding	GO:0005634|nucleus	0.0	0.0	4.0	marita-specific	GTAAATATCAACGTCGGTCTGCTAAATCTCCGTCTGACTCTGATATGAAACCATGGTGGCCGAAATCAAGTCCATCGTTTTGGGGTGGTGGCGGTATCAGTGTTGATATTCCCAAATCAATAGATGAATCTGAATCGATTAGCTCTCATACAGCTCTAACAATCGCTAATGATCAGTTCATGCCCACTGCATCTGACACAGAATCACCAAAAAGTAATGATTCTGGATGTGTCTCTAGCTCATCCTATTCATCACCTAACTCAAATAGCTCAAACTCATACAATGGCACAAATCAGAACCGCATTAAATCAAATAACTTTAGACGGCCGCTAACTGATCATGTAATCGAAGTTACCAGTAGTCAACCACAACAACAAACGATCTGGCGAACACGAAGGCGCCGAAAACAGTTGGAATTGTGGCAATTTATTCTGTGCAAGTTAGAAACGAGTAAAACCTCTGCATTTCAATGGGTAAATCGTTCTGCCGGTGTGTTTTGCATTACCGATACAATCGCTGGAGCTCGAGAGTGGGGTCGTTACCGAAATAACAACCGAATGGATTATGAAAAAATGGCCAGAGCGATGAGATTCTATTACAAAGACTCTATTTTGCGTAAAGCAAGGCAACAGCTACACTTCCAATTCGCAATGTCCTATGTGGAATGGGC	XKYQRRSAKSPSDSDMKPWWPKSSPSFWGGGGISVDIPKSIDESESISSHTALTIANDQFMPTASDTESPKSNDSGCVSSSSYSSPNSNSSNSYNGTNQNRIKSNNFRRPLTDHVIEVTSSQPQQQTIWRTRRRRKQLELWQFILCKLETSKTSAFQWVNRSAGVFCITDTIAGAREWGRYRNNNRMDYEKMARAMRFYYKDSILRKARQQLHFQFAMSYVEWA
sps_tr25833_c0_g1_i1	0.085449	-	-	-	-	-	-	-	-	-	-	0.0	0.0	594.0	marita-specific	TGGAAACTGAACTGAACTGAACTGAACTGACCTTGAAATGAATTGCGTTACACCGATCAGCTTAAAATGAGTACTTCCCAGAAGCATAGAAATTTTGTTACCGAGCCAATTGGTGACAAGCTCGTGACAGATCTGCCAGGGATTGGTGAAAAGCTTGGTGAAAGATTGGAAGCAAAAGGGTTTGAAAAAGCCTATGTCGTACTAGGTCAATTCCTTCTTTTGAGGCGGGACGAAGAACTCTTTAAAGAGTGGCTCAAAGAAGCTTGCGGTGCCAATGCAAAACAATCTGGAGACTGCTATACAGCCCTGAGAGACTGGTGTGGCTCATTTATTTTTTAATATGTGTACAAAATGTCATGATTACGTTGTTTTCAAATAATAAATTTACTATTTTCAAAAAAAAAAAAAAAAAAA	without ORF
sps_tr25840_c0_g1_i1	0.095459	-	-	-	-	-	-	-	-	-	-	3.0	1.0	5444.0	marita-specific	AGACGAGCCGTTTTATCTCTAGAGCCACTGACAATTTGCCTATTATCAGCACTGAAGGCGACACTCAACACGTCTCCGGTATGTCCGGAGAAACGGCGAGTTGTTTGACCTGTTTGCAAATCCCAGAGACGAAGGGTGTGATCCCACGATCCAGATAAAGCGAATTGGCCATCAGACGACATAACAATGTCACTGACAAAGTGGTTGTGACCATGCAAAGCCCGCTGTGCAATACCGTAGTCACCATACTGGCGACGTAAATCCCAAACAATAAGTGTTTTATCGCGAGAGGAAGATAGCAATAAATCAGGCTGTGATGGAGTAGTTGCAATTTGCGTAATCCATCCTCTATGACCAGTAAGCGTGGCACGTAAAAGCAACTGTTCCGTCATTTTTGGCAATGACCAACAACACGCGCAGCCAAAAATCAAG	without ORF
sps_tr25855_c0_g1_i1	0.069824	-	-	-	-	-	-	-	-	-	-	0.0	0.0	4.0	marita-specific	CAGTCCTTTCTACTCACGAGTACCTGTTAAAAGAAAACGACCCAAGTGGACAATCATTTCTCATCCATTACCTCCAAGTGGAGTCTACCGTCGTAGTTTACTCGTAGCTTTACTGTCTTCCGCAGCGGCTAGCCTAATTTTTCTCGGTGCCACATTACACGTTCGATGGGAATCAGTGCACTTTGTTTACGAGAACTTTTTTCAATTTAAATTTCAGTTCATTCTTCCTCAAAATAAATCTGTTATCAATGAAGGGACTGAACCACGTCATTTTACTGTGGATATTGTCGCGTTTCGTAATGGATATTTG	without ORF
sps_tr25870_c0_g1_i1	0.125488	-	-	-	-	-	-	-	-	-	-	0.0	0.0	65.0	marita-specific	GTTCTCTGCCCTGTATATTAGTGCATGATTTTGGTGCTAATCATCTAATGGGTATATCGTTAAGAATGCAACTTATAAAACTCGATCGGGCGTTTTGACGTGCTTTCTACGAACCTACCTGATCTGATTGTTCGTTAGATTATTATAAGGTGCCATAGAACCTTTTCGAGTGCTCCTGATGGAATCGTGTTTGTTTGCGCAAAATTTCTGGGGTGAGAAAAATACGGGATTTGATGTGCTCTACCAAAATTTGAAACTGAGCTGTCGGTCAACAAGCGATTTCGCCGAGTTTGTCAGAGATAGCTTTTCGATTGAGGATGCCTATTATAAATCATTGTTAAAATTGGCGAAACAAACAGGCTCCTACAGTAACAATCATGGAAGTTTCAAGCCGTGTTGGCCCATTCTGCGTCAGTTGGTTGACCAGTTGGGTCAACTTCACTTGGTCTTTGCCCAAAACAGACAAAGCTTATCGAAGGATGTGCAAAAGTACTTGGAAGAGCAACAGAAACGACACAAGTCCATTCGGGATGCTGAATCATCTACTCGTGAAGTTGTACATGCGTT	without ORF
sps_tr25872_c0_g1_i1	0.135254	-	No hit	No hit	-	-	No hit	No hit	-	-	-	2.0	7.0	0.0	cercaria-specific	GTGGCATCGTCTTGAGTTGGGGCCGACGTAACCGTGGCGGTTATGACAGTTTCCTGAGGGTGGTGTTCGCATAACGCAGAGGGTTGTTGATCAGGGGAAGCGGGACCGACAGGGACCACCACAGGAATCGGCATGGTGGGAGGAATCGGTGGTTTGGGAGCGACGGTTTTCTTCCGAGACGGTAAGCGCCCAGGACGTCTTCTAGGAGAGTTGGGCGACGGTGCGTTTGGATACGCATTATCATTGTCAACGTGCAGTAAACCTCCCGCCGGTGCATCCGATACCGCGGGGATCGTGGTAACCTCCCGAGCCGAATGCACACTGTCCTCCGCGTTGATTGCAGCAGCTCTAGCTTGCAACGTGGGTTTGGCCGGTTTAGCGTCCAACAGGCTTGTGTTGGACGGCGTTCGCGAGTGAGTCTGAGGCGGGCTCCGATTGGTCCCGTCTTTCTGCAAGTTGCTGAGGAACATCTTCTCCTCGGCAAACAGAGTTTCCGCGTGGTTTATCAACAAATCGACCAATCGGATTCCGGGTCCACTATGATGAAGAAAATCCAATGATTGGGCAAGATCTGATGAAACAGTTGTGTCCGAGGCAGCCGGTTGAGTTGCATTGGGCAATTTGTAC	MVGGIGGLGATVFFRDGKRPGRLLGELGDGAFGYALSLSTCSKPPAGASDTAGIVVTSRAECTLSSALIAAALACNVGLAGLASNRLVLDGVRE
sps_tr25874_c0_g1_i1	0.210205	-	No hit	No hit	-	-	No hit	No hit	-	-	-	2.0	20.0	14.0	cercaria-specific	GCCCTATCGATTGTGGTCACTGTCCATCCGTCATCCTTGGAAACTACCGGCTGGGCAGGCAAGTGAAAGTAGCCATCTTCCGGTTTTGTCGCATACGGATCGGCTAGTGCGATACATGGCTCAATCGTAAACACATGCCCCACTTGCATAGTGCCTATAGAGGCCGGTGAGGCATCGGACAGTTCGTACACCGAGTGCAGGATTTCCGGCGGACCATGCAAGAACTGTCCGATCCCGTGGCCACGGATTCCAGCAACCACACGACATCCGTGGTTATCCGCGACCGTGGAGATGATCCGAGCAATGTCGTGGAACGAGACATTGGGCGCACAGATCGACACCCCGGCCTCGCAACACAATTGAGCCACATCGCACAGGTACTGTGCGGTTTTGACACGTTTCTCGTAGTTGGCCAAATCGGACGACTGTACACTGTTTGTTGCGTCGTAGATTGTATAACTTCGACAGGCATCACCATGTGCGCGCCCCGTGTATATGGAAATATCGACAGAAATCAAATCTCCAGGCTGAAGAATCTGAGATGAAGAGGGGATTCCGTGGCACGCGACTTCATTGACCGAAGTGCATACGGATTTTGGAAAACCATGATAGCCTAAGGGTGATGGATAGACCCGTTTGGAACAACAGCGTTCGAAAATAAAATCATCTATGTCTTGCGTGGACCATCCAGGTTTGATCTGAGGTTCAAGTTCCTTAAAAATCTGACGAACAATGCCACCCGCGTAGCGTAGTTCGTCTAGTTGCTCTGAGCTATGAACAATGGGACGAGGTGGTGCGTGTAAGCTTTCATTTAAAATATACGGTGGAGCCGATACCGAAGAAGGCACGGTACGGTGAAATAGAAATAGGCCGCATCTGGGAAGTCGTAATACACGGGTAAGAGGAATGCGTAAACGTCCAGTTATGTACATGTGACTACGATAATACACCAAGAAAGATCATTTATCCGTCAAGGTCAAAGTCAATAGTCTCAT	MQELSDPVATDSSNHTTSVVIRDRGDDPSNVVERDIGRTDRHPGLATQLSHIAQVLCGFDTFLVVGQIGRLYTVCCVVDCITSTGITMCAPRVYGNIDRNQISRLKNLR
sps_tr25881_c0_g1_i1	0.076904	-	-	-	psi_tr79988_c1_g4_i2	-	-	-	-	-	-	0.0	0.0	9.0	marita-specific	GTTCTCACTAAGCCCCGCTTGTATGGCATGGGGGCAAAAGTTGAAAATTGTTTGTACTGGCCACTCCATGTGGCTTTCCTATAAACTGATCTTTGTATGCTTCCATCTGATCGCCTCACCATTTTGATGTCTAAAAATGGTAAACAATTGTTTGACTCCTCTTCATGAGACACGGAAAGTTGGGGGTGAATTGAATTCAGAATGCTTAAAAAAGAGTTAAAATGTTCGGTATCAGTAAAAATCAATATATCATCAACATAGCGTTTGTATAAAATGAATTCAGAAATATTATCACAGACTTGTCGCTCAATCATTGCCAGGAACACATCGGCTAAAGTCGGACCTAGGGG	without ORF
sps_tr25882_c0_g1_i1	0.143799	-	-	-	-	-	-	-	-	-	-	0.0	0.0	244.0	marita-specific	TTTGGACCAGGTAGACCGGGAAGTCCGGGCATACCCGGTTGACCTTTAGAACCGGGTAAACCACTGGCACCGACTTCACCGTCGATACCTGGTCGCCCTCTAGGTCCAGTTGGCCCCGTAGGACCTCGAAGTCCAGTCGGGCCCATGAAACCTGGATCACCCATCACACCTTGATCACCCTTTTCTCCGACCAAACCAGGAGGACCTTGGGCTCCGGGAAGACCGGTCATACCTTGTTGTCCACGACCGCCTTTGAGCATCATCACTGATTGTTGAACCATGGAACGGAAGCTAGCCATACGAGACATTTCATTTTTCCCAAAGCTGGGTAAAGGCATTAGCAGCACGTGACTCGCAACACCAGGCAATCCAGGGCTTCCTGGTATACCCATGCGACCATCGCGACCTGGTTGTCCCTTTTCTCCTTTCACACCGGTTGCACCTTTCTCGCCAGGTGGACCATAATTGGCATATCTGATTTCTGGAGAGTCATTATCTTCATATTGCATCATCTCTTCATACGAGCTGACTTGCGCACATGGTGAATATTTCTGGCAGTGATCGTATGCACCTTCTGGACCGGGAATAATCAAAAGACGTTCCACAACACCCGTGAAACTTGGAGTGCCATCTGGTTTCTGCATAACGTACAGAGTACCATTCGTCAAATCCAGTTTACCCGAGGTGGG	without ORF
sps_tr25884_c0_g1_i1	0.078369	-	-	-	-	-	-	-	-	-	-	0.0	0.0	45.0	marita-specific	GCGCGTCACAGCTAGCAGATGGGATGCAATTCTTTTATCGATCGATCGATCGATTTCTTTCAAATTCTGTTTAGCGCCACGGCGACAATGGCCACGATGATGAGGAAAAGCTGAATGATGAGTACGACCAAGCCGATAAGCGAAGCCATGTTGCTAAAGTGAACCAGATACGGTTCCAGTTCTTTCCAACAACCGCGGTTGATGTTTGAATTTTCGGCGGTGAATGTTCGCGGACAGGTCGGGAAGATTGGCTCAAAGTTGCTGTTCATCTTGCAGCATGCGTACGGATACTCGAGAACGACAATGTTGCCTTCAATTTCCATTTGTTTTTCAAAATTCGGCGCACTTCGAAAATCG	without ORF
sps_tr25886_c0_g1_i1	0.111572	-	-	-	-	-	-	-	-	-	-	0.0	0.0	6.0	marita-specific	TTTTCAATAAGCCGTTTTCTAGTTTACTCATGAATATATCAGCAAGAAGGGGTCCAATTGGTGAACCCATTGCGACTCCATATTTTTTCTATAAATCTCATCGGTAAAACGAAACTGGATGTTACACGTGCAACGCAATTGTACTTCTTTCAGTTTAATCACTGGAATATCGATAAGTATATTATTCTCTTGGATGTAATCGCAAATATAATCAATGGTATCAATTAGTGGTACATTTGTCAATAAAGATGATACGACTAGAGATAACATTTTCATGTCTTTGAAATTTATGTTTTCTATTGCATCTACGAACTAAAATGTATCACGTAGGCTAAATTTACAAAGATGTTTTCTTGCGGTTTTTAGAACTTTCACTAGCCATTGTGCGATCGCATGGTTTAGAGAGTTGGTCATGTCTACACGGGCCTTAAAGGGTAGCCATTTCTATGTATTTTTGTTAAACCGTAAAAACGTGGCGTTATTGGTCCAACGGATCTCAACATTTCATACATGTTACGAGA	without ORF
sps_tr25888_c0_g1_i1	0.222656	-	Eukaryotic translation initiation factor 2 subunit 2 [Clonorchis sinensis]	151/170	psi_tr75942_c0_g1_i1	-	smm:Smp_103460.2	hsa:8894|EIF2S2, EIF2, EIF2B, EIF2beta, PPP1R67, eIF-2-beta|http://www.genome.jp/dbget-bin/www_bget?hsa:8894	GO:0006413|translational initiation	GO:0003743|translation initiation factor activity	-	1.0	0.0	0.0	rediae-specific	AGATTTATCGGAAGCAGCTGCAGTTGAAAGTGAATCGAAAGACGAGTCGCTTTCTGAAGAATTCAAAGGAAAAAAGAAGAAGAAAGTTACTGTGGATGAAGAGAAGGTCGACGAACTAGCTGAGAAGCTCGATGATGAACTTTCATTCACAGCTAAAAAGAAAAAGAAGAAGCCCAAACCTGTCGATCCAGATGCAATAAATGCAGCTGATGCCCCTCCCGCCGGCACCGATGCTACAGCATACGGCCTTGTGAAGGAAAATGTTGATGCATCAGGTTTCACTTACGACATGCTGCTCACCCGTGTCTTCGCTCAATTGGGAGCTTTGAATCCGGAGTTGGTATCTGACCAGAAGCGTCGCTTGGTCATGGTCCCTCCTCAGATGGCCCGTATTGGAACCAAGAAGACCTTATTCGTTAACTTCTCGACAATTTGCTCCCAATTGAATCGAGATCAAGCCCATTTGACGACATATGTTTTGGCCGAACTGGGAACACAAGGTTCAATCGATGCCAGCGGTGGACTCCTAATCAAAGGTCGCTACCAAAGCAAACACATGGAACCTGTACTACGTAATTACTGCCGTAATTATGTCCTATGCGTCACCTGCCAGTCTTCCGAAACGGAACTGTGCAAAGACTCCCGTTTGCTGTTCCTTCACTGTCGCCGCTGCGGTTCGCGGACCACCGTGAAAAATGTTACCTCCGGCTTTCAGGCTGTCACTGCAAGGCGCGCAGCTTTACGCGCCAGAACTCAGTGATTTATCTGTCTTCTGTCTTGGCCTCGGTCTTTGATATAAAGACAAGTTTGTTCTGAACTTTCTCTACGCTACTGGTCAACTTCCTCTGCAATCGTTCCCCAAAACGTATGCTGTCGTTGTATTCCAATATTCTTTTCTTGACTGTGACTGACTGTTCTTTTGTCGTGAGAGTTCCTATCCGTTATCGCAAGACCGCTGGCTTCTCCTGTCCGTACATTACACCTGATATTTATGTACAGCAACAAAATGGATCCAAACAAACTTACGGATAATTTTTTTCATTTTGGGATGAACGGGCCCACACACTCA	XDLSEAAAVESESKDESLSEEFKGKKKKKVTVDEEKVDELAEKLDDELSFTAKKKKKKPKPVDPDAINAADAPPAGTDATAYGLVKENVDASGFTYDMLLTRVFAQLGALNPELVSDQKRRLVMVPPQMARIGTKKTLFVNFSTICSQLNRDQAHLTTYVLAELGTQGSIDASGGLLIKGRYQSKHMEPVLRNYCRNYVLCVTCQSSETELCKDSRLLFLHCRRCGSRTTVKNVTSGFQAVTARRAALRARTQ
sps_tr25902_c0_g1_i1	0.093506	-	-	-	-	-	-	-	-	-	-	6.0	4.0	1.0	rediae-specific	GTAAGCAGTTGCTCGAGGACGAGGAGGCATCATGGGGAACTGGTTTGGAGTCTTCGGGCAGCCGACAGATTCTGGTCCGTCGCACATAATTTTCATCTTCCAATGACTGGGCCAGATCACGTAGCCTGGAATTGACGAGACTTCCGACCTCGTTGAACTCCATCGCAGAACTGGATTTCAGCGTAAACAGGATGAAGTGTCTATAACCCGTTCGTATGTCAAATTTTTCAAACAGTTTATCCCACGTTGTTCCATCCTCAATTACGGACTTTGTGATTTGACGAGCTCGTTGCAGTTCTTCCTGTACAATTCGTCTCGTTGCAGACCGTACGGAAAATGCCACGTTCTTGTTGGGAAACACGGGTGAGATTATTGGCATTAATGCTCCCTCATCTTGGTTATTTCGCACTGGATCCCAC	without ORF
sps_tr25904_c0_g1_i1	0.076172	-	-	-	-	-	-	-	-	-	-	0.0	0.0	121.0	marita-specific	CATATATCTGCTCCCGATACTATCGTGCCCCTGAACTAATCTTCGGTGCGGTTGAGTACACCTGTCAAATTGATATCTGGTCATCTGGCTGCGTCCTGGCAGAGTTGCTGTTGGGGCAACCGATTTTTCCCGGTGACAGTGGTGTCGATCAACTGGTCGAAATAATCAAAGTTCTTGGTACCCCGACCCGCGACCAAATTCATGAAATGAATCCGGACTATAGAGAATTCCGATTTCCTCAAATTCGACCACATCTCTGGTCTAAAGTTTTCCGTCCGCGTGTGCCTTCCGACGCGGTTCAGCTTGTTTCGCAACTGCTAGATTACACCCCAAACA	without ORF
sps_tr25924_c0_g1_i1	0.19165	-	-	-	-	-	-	-	-	-	-	0.0	0.0	66.0	marita-specific	CCCATATCGAAATCGGTGAGAAGCGAATCGCTGGGAGCGGATCGATGTCGTCGCACACCGCCACCATGGCTTGCGGTGTGGGTTTCGGATGCCGTTGATGGTGTGCCAGATGCGTTTGGTGTGGTAATTAGGCAGTGCACGGTAGCCCCGTCTGAGATATTGTAGTCCGACAAACGCTTGGCTCTGTTTCTCTCGGTTGGGTTCGTAGGAGGACCATTCCTCTGGGGATCGGATCCGTATTCTGTCAGTTCTTTTCCTTGGAAAATCAATCGCACATTTTTCTTTTGTATGTTGAGTTCCTCAGCGAAATATTTGCGTTTGAATCGAGTGATTGATGTGTCCGGTGAAGCATGCACGAATCGTGTCTTTTCGTTGAGATATTGCAATCGGATAACCATGTGACCTTTGGAACGAAAACGAGCGGCATACTCTTCCTGTTTCTCCGGTGGAAGTAGATGTACGTTCAACGACGTCACAGGAGTGATGTTATTTTCAGATTGGGTGGACTCTCCTTCTCCCGTGTTGCGCTTTTGTACAACTTGGTCATTTTCGTCCAATACTTCTTCGTCGCTAGATTCCGACTGATCTTCGGATAACACAGAGGAAGCAGTAGCTTCCTCCTCGTTAACTTCGGACATGTTTGCATCATTATCCCCATCGTTCCGATCACCTCGAGATGAGACTGGATTCGATTCGTCGTTAGTTTGCTGTACTACAGTGATGCGCACCGGGAGAAATTCCCAGCTTACATTGGTGGACATCCATGCCAGTACCAAGAACAGAAACAATCCAAGAAAGCTGCATACAAACAGCAATTCATTGCCAATCCCCTCTATAATGTTTCCGTGTGGAGTGAATCCAAAAAAAGAGGAAAACATATCATGCACTAATATACAGGGCAG	without ORF
sps_tr25925_c0_g1_i1	0.080078	-	-	-	-	-	-	-	-	-	-	0.0	0.0	344.0	marita-specific	ATTTGATTGTTTTGTCGTTATGGGTTCCAGTGTTTCGCGGACATTAGATGAAATAGAGGTGGAGGAAATTGCAGACGAAACGGGATTTTCTGCAAAACAGATATATCGATTGTACAACCGGTTTTGTGCTCTTGATAAATCGAACGTGGGATATCTCAGGCGGCATGATTTTCTGCTCATCCCTGAGCTAGCTATCAACCCGCTAGGTGACCGTATCGTTAACGAATTTTTTAAAGATAGTGAGGAGGAGTTGAATTTCCGTCAGTTTATGCGCAAACTCGCTCGCTTCCGAAAGGTTCGCAGCAACCAATCCACGGAGTTCAACAGTCGGGAGGCCAAGTTGCGCT	without ORF
sps_tr25926_c0_g1_i1	0.125244	-	hypothetical protein T265_12750, partial [Opisthorchis viverrini] KER32755.1 hypothetical protein T265_12750, partial [Opisthorchis viverrini]	62/148	-	-	No hit	No hit	-	-	GO:0016021|integral component of membrane	0.0	0.0	42.0	marita-specific	AAATAGATCATCTGCCACGATAAACAAACTCTCACGTGATTTTCGTTTAAACCAATCAATATCAACACATGGTCGACGAAGACGTGAAAAGCAGCACACCCGAATGTTTCAGGATTCTATCGAAAACAAATATCGTGCCTCTGGCGTAGGTTATTACGAACGACTGCGAATTGATAATGAATTTCGCATTGCATCTGATAAACATGTGTTCCAAAATGAAGTTGAACGTAGAATCCAGCGACATAAAATGGATCAGGAGAAAGTGCTGAACGAACGACGTGAACGGTTAATGAAACTGTTACAGTGCGAGGAGCGTTTATATAGAGAACTTGGACGCGAAAAATTGGAACAGGAACGTCTATTGCATAGGGAAGCCTTACTTGAAGAAGCCAAACAACTGAAGGATGAAGTGAAAAGGAAGAACGCAGAAACTGCCGAGGAAAAGTATCAGTTACAATTCATTCAGATGTGTGCACCGTTACGGGAACATTTTGCCCAACAGCATTTGGCGGAGATCATGAAGGATCGCAAAGAAATAGAGTTACTAAAAGCATGGGATAAGTGCTGTCGGGATAAGGAG	XNRSSATINKLSRDFRLNQSISTHGRRRREKQHTRMFQDSIENKYRASGVGYYERLRIDNEFRIASDKHVFQNEVERRIQRHKMDQEKVLNERRERLMKLLQCEERLYRELGREKLEQERLLHREALLEEAKQLKDEVKRKNAETAEEKYQLQFIQMCAPLREHFAQQHLAEIMKDRKEIELLKAWDKCCRDKE
sps_tr25938_c0_g1_i1	0.081787	-	-	-	-	-	-	-	-	-	-	0.0	0.0	54.0	marita-specific	GGAAGTTCGTGTTGCGAAAGAAGTTGGTGTGCGTTTAAACAATGAACTAGACTTGTTGGATGAGAAGCGTGCCTATTTCGAACAAGAAAATCGCCAACTGAAAGAGGAATTGCAGGGAAGTCAGAATAAGCGAATTCAGGCTGAAAATGAGTTGGGACGCTTGAAACTGGAGATGGAAAAGCTGAAGACAGAAAAGGGCATTCTCGATAACGGTCCGCTTCAAGTAACCGATAAGAACAAATCTCGTCAAACGGGTGGTGGTCGACCATCCCTATCACGTGATACATCGTTCGAGGAGCAACAACTGCAGCGGGATTTGGAGGCATCTCGTGAACGCGAAACAGACTTGTCTGAGCAGC	without ORF
sps_tr2594_c0_g1_i1	0.154297	-	hypothetical protein D915_03272, partial [Fasciola hepatica]	141/225	-	-	smm:Smp_021540	No hit	GO:0000398|mRNA splicing, via spliceosome	GO:0045131|pre-mRNA branch point binding	GO:0005634|nucleus	2.0	0.0	0.0	rediae-specific	GTCGCAAGATTGTAAAGCCAACCTCAGTGCAATGGCCTACATCGATCAGTTGAACAATAATCCAACGGAGCGAGCGAAAATGGACAGTGAATATTCAGCTCTAATGGCCGAGCTAGGAGTCGGAGCTGCATCACAGTTTTTGAATTCTGGTCGCGGGGCAGGCATTCGTGCACCTCGTGCACCTCGACAACCACCTCCACCTGGTGTCGCTCCTACAGAGGAAGAGGATGATGAATCAGTAAATACTTCAACCATGAACGGCTCCACACCTTCGGCTAATGTAGTTTCTACAATGGCAAACACTTCGGATCCATACGGCTACAAACTTCCTCCGCCACCACCACCTCCAATACCACCTATGATGCCAGGTGTTGGTGGTTGGCCTGCACCGGGTATGATGATGCCACCAATGAGTGACTATCCGGCGGGACCTGGGTATCCCCCTGTTCCTCCCACATGTGGAACGGGTGTTTATACTGTTCCCTCTGCTCCGACTGGTGCCCAGACACCTATGGCTGCTTCATCATGGCCGACTACCACAACCAACCAAGGTTGGGGCGATTCGGGATCGATGCCTCCTCCACCAATGCCTTACGCAGCTCCTGGAATGGTTCCACCACCCTACGGTCACATGCCTGGCAATTATTGGGGTGCCACGGCAATGTATCCCCAGCCGGTCCCGAACCCCCCTCCACCCCCACCACCCGGCGTATAACCCTTCCCCATCTCCTATCACGGAAGCCGTTCCTGCT	XSQDCKANLSAMAYIDQLNNNPTERAKMDSEYSALMAELGVGAASQFLNSGRGAGIRAPRAPRQPPPPGVAPTEEEDDESVNTSTMNGSTPSANVVSTMANTSDPYGYKLPPPPPPPIPPMMPGVGGWPAPGMMMPPMSDYPAGPGYPPVPPTCGTGVYTVPSAPTGAQTPMAASSWPTTTTNQGWGDSGSMPPPPMPYAAPGMVPPPYGHMPGNYWGATAMYPQPVPNPPPPPPPGV
sps_tr25946_c0_g1_i1	0.127197	-	hypothetical protein D915_00732 [Fasciola hepatica]	147/185	-	-	No hit	No hit	GO:0006278|RNA-dependent DNA biosynthetic process	GO:0003721|telomerase RNA reverse transcriptase activity	GO:0016021|integral component of membrane	0.0	0.0	6.0	marita-specific	AGAATGATGATGACGATGATGATAGTGTTGGCGCTGGTGACGAAGATTCTCGTGGTATGTCCAACCGACCGGATTTTTCAGATCTGGACTCCCCTATGGAGGACTACTTACACACAGGAACTGATCTAGATACTCCATACCGCGGTCGTCCACGTCGTCAAACCTACCAGTTACCCCCAAGACGACGTGATTCGTCACTGGGTGGGTACGGGCATGGTAGTTTGTATTCAGGACAGACTGCAGCAGGAACGTTACCCCGACGTCGTCGACTCGATGTAAGTTTGACCCGGGCAACGACCATTGGTGGCGCAGATGGCACTCTGCGATCCGCTCAACGATTAGCTCAATCGATTCGCAGCGGAGTGATTCCACCTCCACCATCCGAACCACCACCGGCCACGCCGCTGTCTGGTTCGCTCATGTCTGAACTGGGAATGACTGGACCTTCTGGGTTGATCAATCCGTTCGCTTTACAGCTGCATAACCAGCAGCAGCAACGTCAAGCTGCTGCATTCGCTGCTGCTGTCGCCGCGTCCGGTGGTGTGCACCCACAACTCTTGTCCCAAAATGCAGGACTGTCAAATCCCT	XNDDDDDDSVGAGDEDSRGMSNRPDFSDLDSPMEDYLHTGTDLDTPYRGRPRRQTYQLPPRRRDSSLGGYGHGSLYSGQTAAGTLPRRRRLDVSLTRATTIGGADGTLRSAQRLAQSIRSGVIPPPPSEPPPATPLSGSLMSELGMTGPSGLINPFALQLHNQQQQRQAAAFAAAVAASGGVHPQLLSQNAGLSNPX
sps_tr25956_c0_g2_i1	0.150146	-	CXXC zinc finger domain protein [Fasciola hepatica]	205/234	-	-	smm:Smp_022020.3	hsa:30827|CXXC1, 2410002I16Rik, 5830420C16Rik, CFP1, CGBP, HsT2645, PCCX1, PHF18, SPP1, ZCGPC1, hCGBP|http://www.genome.jp/dbget-bin/www_bget?hsa:30827	GO:0097190|apoptotic signaling pathway	GO:0045322|unmethylated CpG binding	GO:0048188|Set1C/COMPASS complex	0.0	0.0	46.0	marita-specific	TAAAAACCTCCCTGTGTACTGCATATGCCGTTCTACAGATGGCGAAAGATTTATGATTGCATGCGATCGTTGTGAGGAGTGGTATCACGGTGACTGTATAAACGTAACTCCGAAGCAAGCTGAGCAAATTAAAACATTCTATTGCCACCAATGCCGACGCAAAGATCCTAATCTTGACATTGAATACAAAACAAGAAATCAAAGAACAAAGTCCTCAAGACGTCCTTTAAGCCCTGGCAGTAGTAGTAGTGCATATGCAGACCAACCATCTCCAATTAAACCTTCAAAGTCTAAAAGAAACACTCCATCTTCATCTTCATTAACTCCACAAGATGGTTTAGGTAAGCTTTCGGACGAACACTCCAGCCCGGCGCATTTATTTAATGAGAGAAAATTCACACCAAGTGATGCTAAAGTTTCTCCAGCAAGCATAATAGATGGATTTAGTGAAAGCGCTGACCCGACGTCACCTTCTAGTTCTTATCTACATCGGAATTATTGGCCTCGTGATTCTGATCAGTTTAAATATGATGATGAGCCAAATACAAACTCCCAAGTGACAACACCATCCAAAATGCGCCCTTGTTTTCCCCGTCTCCGCTCTTGTGGCAGCTGTAGTGGATGTACCCGACCTGAAGATTGTGGAAAATGTGATTATTGCCGGGATCGGCGAAAATTCGGCGGTCCGAACCGTATGCG	XKNLPVYCICRSTDGERFMIACDRCEEWYHGDCINVTPKQAEQIKTFYCHQCRRKDPNLDIEYKTRNQRTKSSRRPLSPGSSSSAYADQPSPIKPSKSKRNTPSSSSLTPQDGLGKLSDEHSSPAHLFNERKFTPSDAKVSPASIIDGFSESADPTSPSSSYLHRNYWPRDSDQFKYDDEPNTNSQVTTPSKMRPCFPRLRSCGSCSGCTRPEDCGKCDYCRDRRKFGGPNRMR
sps_tr25960_c0_g1_i1	0.084473	-	-	-	-	-	-	-	-	-	-	11.0	10.0	16.0	shared	GGGTGTGTATTATAACAGTTCAGCTCATCAAAGGTCCAGGTTAGGGATCTCGGGTTCTGTGTTGAAAGGGATGGAAAAACAGGAGCCGGCACGCATCGATCACGAGGTGGAATCGGATAAACATTCGCATGCCTAGTGATGGATCACAGCAAACCAACGTTCCTCGCCAGCTGCTTGTGCCTATGATGCTGTGGCTGTGGCTTCCAGTTTGGCAAGCTCGCGATTGACCGATTTGACCAGATATCGCTTGTAGGAAAATATGTCACCATCCCATGGGGTCACTTTTTGGTTCTCACATACCCAAATCTCCTTAGCTACTTGAGAAATCAGTCGGAAGTCGTGACTGACCAATAAAAGACCACCC	without ORF
sps_tr25968_c0_g1_i1	0.113281	-	-	-	-	-	-	-	-	-	-	0.0	0.0	74.0	marita-specific	TCCAGTTCTGCGGGAGCAGAAGAGGAAGAATCCAGCCTTCATCTGAAAGCGATGGCTGTAGGCGTGCCGAAAGAGCTGATGTCGTTGTCGTTGGAGGAAATTCTACGGTTGCGTGAAGAAAGACGACAGAGAAAAGCTCTAATCAAGGTCTTGGAAACCCCAGAGGAGAAACGCGCCCGACGGCTGGCTAAAAAAGAGGCGAAGGAGAGATGGCGGCGTGAACGGATGGGTTGGGACAAGGAATATCTGGGCTATACAAACGAGGACAATCCGTTTGGGGATCACCGACTCTCGGAGTCGTTTGTTTGGAAGCAAAAGTTAGAGTCCGAGGGTCTTGCACATTTATCTAAGGAAGAAATTCAAGCATTACAAAAAAAGAAAATGGAAGAGAACAAATTGGAGTTAAAATCCGTTCGACGTCGTCGTGCGGAGCGTGAACGGGAACGTGAGGAACGCGAGAAAGAAATGGAGATGATGCAGCGTGACAAAGAGGCAGAATACTATCGCTCGTGGGAGCAACAGGAAGACACATTTCATTTAGAAC	without ORF
sps_tr25992_c0_g1_i1	0.108154	-	-	-	-	-	-	-	-	-	-	0.0	0.0	2.0	marita-specific	TCTCGTGATGAACTCAGGTGAAAGTTCACCGTAAGCTCGGACGCGGCTACGGTTGTTCGAATAAAGTGATTTGATGATAGAAATATACTTGAATCGCACAAACGGCAGTGAAAAGCAATGCCAACGTACTTCGTGATCGATCGAGTAGGCCGTTGCTTTGAAATCTAAGAAAACAGTAATGGTGGGACGATGAAACAAGTGCCAATGTTCGAGAATTTGGCAATGAGTGAACATATGATAAATGCACAATCTACTTGGTTTAAACCTCGATTGGTTCTCGTTGGTTAACTTTTCGCGTACATTGGACAGATAACGGATAATGACCTCGGCAATCATCTTCAATGCTGCACTTGCCAAGTTGATACCTCGGTGGTTTTCACATGAGGTTCTGAATACTTTCTTATAAAATGAATAACGACCAACTAATATCAATCCGAATGAACGCGCGTACTTTTCTAAATAGTCTGCATTAGTTTTGTTAATTTAT	without ORF
sps_tr26001_c0_g1_i1	0.081299	-	fructose-1,6-bisphosphatase [Opisthorchis viverrini]	88/113	-	-	smm:Smp_097370	hsa:2203|FBP1, FBP|http://www.genome.jp/dbget-bin/www_bget?hsa:2203	GO:0016311|dephosphorylation	GO:0042132|fructose 1,6-bisphosphate 1-phosphatase activity	GO:0005634|nucleus	0.0	0.0	126.0	marita-specific	AAGCGCCACCATGTTGGTTTTATCCTTAGGCACAGGTGTTCACGGCTTTGCCTTGGACCCGTCCATCGGGGAATTTATCCTCACTCAACCGAATATTCGAGTAAAACCACGTGGCAACATTTACTCAATCAATGAGGGTTACACCTGTAATTGGGATGATGCGGTTAAGGAATACATCCATGATAAGAAATTCCCCACATCTGGACAACCATACAATGCACGCTACATTGGTTCTATGGTAGCAGATGTGCATCGAACCTTGGTCTACGGAGGCATCTTCATTTACCCGGCCACCAAGACAGCCAAATCTGGGAAGCTCCGTTTACTTTACGAGGGCAATCCGATGGCCT	MLVLSLGTGVHGFALDPSIGEFILTQPNIRVKPRGNIYSINEGYTCNWDDAVKEYIHDKKFPTSGQPYNARYIGSMVADVHRTLVYGGIFIYPATKTAKSGKLRLLYEGNPMAX
sps_tr26003_c0_g1_i1	0.087891	-	-	-	-	-	-	-	-	-	-	0.0	0.0	138.0	marita-specific	TTCTTTGTGACTACCTGTACGAGTTGAGTTATACATTTACGGCATTTTACGACTCGTGTTATTGCATCGAACGAAATCGTGAGACCGGCGATATTATCCGAATAAACACTAGCCGATTAATGCTTTGCGAGGCTACGGCAAAAGTTATGAAATGCGGTTTCGATATTTTGGGGCTGCAAACCGTGGACAAGATGTGAATTACTGTAAATCAGCAATACATATCATTTGTTCTGCGGATATTTGTTCCTTTTTTCCTTATCTCTTTCTCTCTGTGTGCATTTATCAACGGCTTCAGTTCAATATCAACTTTTGGAATATGTTTGTGTGCTATTTATCGGTGTGCCCAGTTTCGTTCTGTGAGTCGTTGCACCATATATGATTGGATTCAAAAAAAA	without ORF
sps_tr26007_c0_g1_i1	0.164307	-	hypothetical protein T265_05170 [Opisthorchis viverrini] KER27891.1 hypothetical protein T265_05170 [Opisthorchis viverrini]	66/139	-	-	No hit	No hit	-	-	-	0.0	0.0	38.0	marita-specific	GGTTCTCTGCCCTGTATATTAGTGCATGCATTTAGCATCACACCTGGTCACAGGTGGATGAATAAATAAACAAATACATAAATATATACATAAATACAATTACGAATAGTGGATCTTGTGATGACGGTTGGGGATCAACAATTGTTTTGTGAGTTGGTATCAATATTAGATGAGATTTTTTCAAGCAACAACTATATACAATTTTTAAGCAACAAGGAAAGGGAATATTTAACTTATAAGGAACTTAAAGATGTTCCTGTGTGCAAAGCGGAAGCCATCGGATATCCCACTTGTCCTCTCCTGGCACAGATAGCTAGCTTTTTAATAATTATTATAAAAACAGGATCTTCTCCAACTATGCAGCTGCCGCGGTTTGCTTTATTTGAGGAGGGCTTATACGCAGAACAGAGGGTAACAAACGTTTTATTTGTTCGTGATGAGCTTCAAGGAGCTGCCAACCTATGGGCACACATGAACAAAGGTCAAAAGCGTCAGAAAATAGTCAGTGTTTTGAAGCGCTTGAGACGCCGTGGGCTGTTGGATTTGCTCCAACTTAGACGGACTGTTGGGTCGCTTGAACATGTTCCGCCTCCTCGACATTTCCTTCTTAAGGCAGCCGAAGAGCCATACGATTCGAGTTCCTCCCTGACTGTATGTGCCCGTGCTCGAGATAAACACTTGGCACGTGATTCAACTGGTCGATGGGGCTCTGATGTTGGAAATACACTACTGAAAAACGCGGCAGCTCGAAAAATAGTTGAAGAGTTGTTAGAT	MQLPRFALFEEGLYAEQRVTNVLFVRDELQGAANLWAHMNKGQKRQKIVSVLKRLRRRGLLDLLQLRRTVGSLEHVPPPRHFLLKAAEEPYDSSSSLTVCARARDKHLARDSTGRWGSDVGNTLLKNAAARKIVEELLD
sps_tr26009_c0_g1_i1	0.125488	-	Tissue alpha-L-fucosidase [Schistosoma haematobium] KGB32390.1 Tissue alpha-L-fucosidase [Schistosoma haematobium]	123/188	-	-	smm:Smp_146250	hsa:2517|FUCA1, FUCA|http://www.genome.jp/dbget-bin/www_bget?hsa:2517	GO:0006004|fucose metabolic process	GO:0004560|alpha-L-fucosidase activity	GO:0005615|extracellular space	0.0	0.0	5.0	marita-specific	GCCCTGTATATTAGTGCATGACGTTTCACAGCAGAAAGAGAATGGAAATACGACTCACTCCCGTAGACTTGTAAAAGAAAATTTCAAATTTACGCCGGACTGGAATTCTTTAGATCAGCGTCCATTACCAAATTGGTATGATGAAGCAAAAATTGGAATTTTCGTTCACTGGGGAGTCTTTTCCGTTCCAAGTATGGAATCTGAGTGGTTCTGGTGGCTTTGGGAAGGCAACAAAACTCGCCGTCCAAACGTGCCGGAATACATGCGTCGATTCTACTCTCCGAATTTCGCGTATGCTGATTTTGCTCGTGAATTTCGTGCGGAGTTTTTTCAGCCTACACAATGGGCCGACTTGTTTAGCGAATCTGGAGCACGTTATGTGGTCCTGACTTCAAAGCATCATGAAGGATTTTGCAACTGGCCCTCCACAACTGCCTGGCAATGGAATTCCGCAGTCATTGGTCCGCGACGTGACCTGGTGGGTGAGCTGGCCGAAGCGATTCGAAACCGAACGCATCTTCGATTCGGCGTCTACCATTCATTGTACGAATGGTTTAATCCCCT	XPCILVHDVSQQKENGNTTHSRRLVKENFKFTPDWNSLDQRPLPNWYDEAKIGIFVHWGVFSVPSMESEWFWWLWEGNKTRRPNVPEYMRRFYSPNFAYADFAREFRAEFFQPTQWADLFSESGARYVVLTSKHHEGFCNWPSTTAWQWNSAVIGPRRDLVGELAEAIRNRTHLRFGVYHSLYEWFNPL
sps_tr26018_c0_g1_i1	0.197021	-	-	-	-	-	-	-	-	-	-	0.0	0.0	482.0	marita-specific	CAAGGAAATGCATGGGCAGATTGACGAAGCAGCCTCGGTACTACAGGACCTTCAGGTTGAGACCTTTGGGTCAATGGAGAAAAAAGAAAAGGTGGAATTTATGCTGGAGCAGATACGTCTAGGACTTGCTAAAAAGGATTTCATACGAACCCAAATTATTAGCCGAAAAATCTCTCCAAAGTTTTTCAGCGACGGCGCACACGAGGAACTGAAATTGAAATATTATCGTCTAATGATCGAGTTAAATCTTGAAGATGATCAATATCTGAATATTAGCAAACATTACTGGGAGGTATATAATACAAAAAGTATTCAAGACGATGAACAGAAACGTCTACTGGCTCTGAAACATGTGGTCGCTTATCTTCTGCTAGCAAAGTACGATAATGAACAACATGATTTGATGTGTCGTAGGAAAATTTTGAAAGACATGGAAAAATTGCCGGCCTATCTGAATATGCTGAAAGCATTCACTACCCATGAATTATTACGATGGGATGAATTTCGAGCAAATTACGAGGCAATCCTGCGTATTGAGATAGATTTGTTTTCCCAAGAACAAAACGCGGCTCGTGCAGAAAAACGCTGGGAGGATCTACATTCACGACTGATAGAGCACAACATTCGCGTCATTGCAGAGTACTACACGAAAATTCGCCTGAAACGCATGGCACAGCTGTTGGAACTGGATGTTGAAAAAGCTGAGCAATGCTTATCCGAAATGGTTGTCAACAAAACCGTTGTTGCGAAGATTGACCGTCTCGAGGGTGTTGTCCACTTCACTGAAACGAAAACGCCTACAGAAATTCTAAACGACTGGTCTTACAATACACGCTGTCTGATGACCTTGATAAACCAAGCAACACATTTGATCAATAAAGAACGCGTTATACACTCCATGTAACTTTTGGGTATTCTATTGTACCTTTCGATTTGTGCAGTTAAGAAGTAAAGTTGATTGAAAGCCAAAAAAAAAAAAAAAAAA	without ORF
sps_tr26019_c0_g1_i1	0.169434	-	hypothetical protein CLF_108511 [Clonorchis sinensis]	152/254	-	-	smm:Smp_031050	No hit	-	-	-	0.0	0.0	54.0	marita-specific	CAATTGGTTCAGTGGATTATCCTCACGCACAGGGGAGGTGTGGAGCCAAATAAAACAAGATTTCGGTGAAGTAGTCAACGTGGTTTCAAAAGAACCACGAGAAACGGTAACCCGTACCGCATCGTCTGTGCGAGAGCGTCTCGCCGCCATGGCTGATGTCGCTCTCAAGATCAATCCGGCAGAATTCGCGGTACTTCCCGAACCGACAAAGCAGCAAAGCGAGAAGACGGATGATATTTTGACGCCTGAAGAAAAGATGGCTGCTCCTCCCAGCTTATCCGATTTACCCTCGCTGTCCACATTGCGATCGGATATGTCCCATTTGTTTACTGGTTTCATGTCTTCGTTGTTTGGCACGGATGAGGTCGAATCTGTGTCGATCAAGGATCGCCGTGAAGCTCGCTTACAAATTATCCGCGCTGATCCAGCCACTTATGAATGCGAACCGTCCCCGCCTCCAGCACATTTGGGTTTACATACCTATGCCGATTGGCGTGCGGCCTACTTCGATGAGACTACCTGTCAGCCACGACCGGGAATCCCATTGTGTGGGGCACGTGATGTGGGAAATGCTAATCACGAGGTAGATTCCCTGCTGGAACCACCTCATCCGAGTCCGGAAGAGTTGCTGGATCGGTATCCGTTTATGCGTAATTATCTGACGCAGTTGGTTCAAATTGAAGGTCAACCGGGTGGTAAAGGTTTGTCTGATGCTGACTTCTGGTCCCGATACTACTATCGCGTATGGTTGTTAGATGTCACGGA	XNWFSGLSSRTGEVWSQIKQDFGEVVNVVSKEPRETVTRTASSVRERLAAMADVALKINPAEFAVLPEPTKQQSEKTDDILTPEEKMAAPPSLSDLPSLSTLRSDMSHLFTGFMSSLFGTDEVESVSIKDRREARLQIIRADPATYECEPSPPPAHLGLHTYADWRAAYFDETTCQPRPGIPLCGARDVGNANHEVDSLLEPPHPSPEELLDRYPFMRNYLTQLVQIEGQPGGKGLSDADFWSRYYYRVWLLDVTX
sps_tr26020_c0_g1_i1	0.088379	-	-	-	-	-	-	-	-	-	-	0.0	0.0	80.0	marita-specific	GATCTGGGGTGATCAAAATGATACCACAGTTATGGATTTTTTTCTTGAAAAAAATATGCTTGAACACTTTGTGAAGTATCTCAAACAAAATCCCGGACGGTCGTTATGCGTGCAACTGTTGCAAACACTCAATATCCTTTTTGAAAATATTTCCAACCAAACAGCCATATATTATTTATTATCAAGTTGCCATACAAACGAAATCATCACATACAGATTTGACTTTTCGGACGAAGAAGTGGTTGCCTATTATGTGTCCTTTTTGAAAACCCTCTCTCTCCGGTTAAATCCTCACACAATCAACTTTTTCTACTTCGAGCAACGCCGTGAATTTGATCTGTACATGGAGGCTATTAAGTTATTTTGTCATCCCGAAAGTATGGTCCGAATAGCCGTGCGCACCATCACACTCA	without ORF
sps_tr26024_c0_g1_i1	0.089355	-	-	-	-	-	-	-	-	-	-	0.0	3.0	0.0	cercaria-specific	CGGGGCTTTTGTGTACACACACACCTACACACAGTTCACTGGATGCCAAAGGTGTAGCGACAGCTGGATAGACGTACGCGCACCAAGAGTGAACACAGATCGATCGATAGCAGGCAAACAGCGGTCAATATGTACATTTGGCTTGTCTGAGTGTGTGTGTGTGTGAGTGAAAGGAGCCTATGTGATTATCGATCGATAGACCGAGCACAGATCAAAACGGGATGATGCTTCATACGACCCGCGGTCAATTTAATCGTTATTGTCTGTCCCGCTGTCCGTGTCTAATTTGTGCTTACTGCCTGGTCGTACCAACGTCTGTGAGCGTTGGGAGGATGAACGACGGTGGCTCATGGTAAAATCCCTTTGGGATAATCGATCGGGAACCCTGGTTTGTAGCCGATCGTGGAAGTGTGCACCACCGCCGCC	without ORF
sps_tr26028_c0_g1_i1	0.093262	-	-	-	-	-	-	-	-	-	-	10.0	10.0	14.0	shared	TGCCTGTTGTAACGAATCGTCTGGGAGTAAGGAAGTGAAAAGTGAAAAAAGAAAGCCACCGCTACCACCATTCGCGGGCCTGGAACGTAATCTCTCTTCTTCCGGATCACAGTAATTAATCGAGTCATGTGGAGGTAGCGGGTCAAAGTGATAGATATGCGTGGATTGTGCACCCCTTGGGAACAATGGTGGCGCCTCTGGGAGATCGGAGAGGATCAAATGACGTATGACATTCCGTGGTAGAGCCGGGTAGAGTGTTTGGCGTTTTTTTGAATATTCCTCTAGCCGGGCATCAGGGACAGAGTGTGATCCGAAATTTTTCGGTTCAACTAGACCCAGGACAATTTCGATATTTCGCTCTAGCCAAGCTAAAACGTCGGGCGATATCCATAATGGATGTGTGCGAGCC	without ORF
sps_tr26030_c0_g1_i1	0.091064	-	hypothetical protein CSKR_1277s [Clonorchis sinensis]	47/97	-	-	No hit	No hit	-	-	GO:0016021|integral component of membrane	0.0	0.0	2.0	marita-specific	GAAACCCCTGTTCAGTCAGACATTGAATCAACCTTGAGCAGACCGCCTGTTTTTAATGGACACAGTAGCAGTTCGGAGGATAGTATTATTAGCCACCATCGAGATATGATGGACTGGCCAATGCTGCATCCAGAGTCCAACGACGGCCGAGAATTACTCGATCGCCCATTGATGGGCATTGCTATCATTGGTGGCTTCTTCTTAACAATCAGTCTTCTCTTAGTGGTTGCCATAATTGTGTTCTATCTAAAGCGCAATACGGTTTTTGTGTTGGACAAAAGTGCACGTAGCGGCTTATATACTCCTGGAGATCAATCGATTGTTATTGGTCAAACATTTCCTGCGCGTCAGTTAGGTGCACTGTTTTCACAACAAAATCAAGAACGTCGTAGCTCC	ETPVQSDIESTLSRPPVFNGHSSSSEDSIISHHRDMMDWPMLHPESNDGRELLDRPLMGIAIIGGFFLTISLLLVVAIIVFYLKRNTVFVLDKSARSGLYTPGDQSIVIGQTFPARQLGALFSQQNQERRSS
sps_tr26035_c0_g1_i1	0.237061	-	putative dual specificity protein phosphatase cdc14 [Schistosoma mansoni] CCD81265.1 putative dual specificity protein phosphatase cdc14 [Schistosoma mansoni]	241/331	-	-	smm:Smp_171590	hsa:8556|CDC14A, cdc14, hCDC14|http://www.genome.jp/dbget-bin/www_bget?hsa:8556	GO:0035335|peptidyl-tyrosine dephosphorylation	GO:0008138|protein tyrosine/serine/threonine phosphatase activity	GO:0005813|centrosome	0.0	0.0	46.0	marita-specific	CGGGAATATTGGGCTGCCGCCTACCTACCCGTGTATCAATCGTGAATCGTGAATCGTGAACTGTTCAATGAAGGTCATCTCTACGCTAACCATGAACTCTCATTGATCACTGTGCTCATTTGTAGCTGAAACATCATCGTGGAATTATGGTTCTAAATTGTGAATAAGACATTATCTGTCTGGTCAGAGTTGATGTGAATTGAGACGCATGATTTAATATGTGATGGTCTTTAAACGGACAGAAAATAATGATGGTGAGGATGAAGGTGTTTTGTCAAACGCTTCTCAAATAATTAAAGATCGTCTTTATTTTGCGGTTTCAAAATTCCTACCTAAATCTTCACAGAATGTTCACTTTTTCTCAATCGATGATGAACTCACCTACGAAAACTTTTATGCTGATTTTGGCCCGCTCAATATTGCTCAATTGTACAGATATTGTTGTAAACTCGAAAAGAAACTCAAGTGCTCCACCTTGAGCAAGAAAAAAATTGTACACTACACGTTACCAGATTTACGCAAACGTGTTAATGCGGCTTTTCTTATTGGCTCTTATCAGATTATCTACTTGCACCGAACGCCAGAGGAAGCCTATCGACATTTATGCTCCAATGATTCGCATCCCTTTCTACCATTTCGAGATGCTTCTTTTGGCCCTTCGACCTATCATCTATCTCTATTAGATTGCCTTTGTGCCATTAGCAAGGCATTGAATAACAAATTCATCGATTTCTCTACATTCAACCTTGAGGAATATGAACATTACGAGAAAGTGGATAACGGGGATTTGACTTGGATCGTTCCAAAAAAGTTTATCGCCTTTTGTGGACCACATTCACAAAGCAAACTTGAAAATGGCTATACTCTTCACGCACCCGAGGCATATATCTCCTACTTTAAAAAGAACAATGTAACTACAATTGTTCGTCTAAACAAAAAGATTTACGACTCAAAGCGGTTTACAGACGCGGGCTTTGCTCATTACGATCTGTTTTTCACAGACGGTAGCTGTCCGTCTGACACAATTATGAAACGATTCTTGCAGATTTGTGAACAATCTGTTGGTGCTATTGCTGTTCATTGTAAAGCTGGTTTGGGTCGTACCGGTACATTAATTGCCTGCTACTTAATGAAGCACTACAAATTTAATTCACGTGAAGCCATTGCTTGGTGTCGTATTTGTCGCCCCGGTTCCATTATCGGTCCTCAGCAGCAC	MVFKRTENNDGEDEGVLSNASQIIKDRLYFAVSKFLPKSSQNVHFFSIDDELTYENFYADFGPLNIAQLYRYCCKLEKKLKCSTLSKKKIVHYTLPDLRKRVNAAFLIGSYQIIYLHRTPEEAYRHLCSNDSHPFLPFRDASFGPSTYHLSLLDCLCAISKALNNKFIDFSTFNLEEYEHYEKVDNGDLTWIVPKKFIAFCGPHSQSKLENGYTLHAPEAYISYFKKNNVTTIVRLNKKIYDSKRFTDAGFAHYDLFFTDGSCPSDTIMKRFLQICEQSVGAIAVHCKAGLGRTGTLIACYLMKHYKFNSREAIAWCRICRPGSIIGPQQH
sps_tr26036_c0_g2_i1	0.137451	-	-	-	-	-	-	-	-	-	-	4.0	3.0	0.0	rediae-specific	AGCGTTCCTCTTCCTGCTCGTTGAACAGTTCAACAAAGGCGGGTTTCAACTGGGCTGGTGCAGTTTTTTTCGTCAGCGCAGGAGTTTGGGACGCAAGCAGATAGTTTCGTGTTACTAGCAAATAGTCCTGATAGCCACAGGGCGCCTTCGGGTGCACCTCTACCAGATTGTTGATCAGCTCGCGGAGCTTTCGTTGAATCGCTGCACTTTTTTCAAACGGATTCTCAAACATCAACAATTCCGGATGTTGTTTGCTGTCATCGGGCCCGGCCGGACAGTACAAATAGCTGATTCCGTCACCGTTCGCATCGGCCGATTCCGCCTTCATAGACGTCGAGGCGGCACTGGCGGAAACGGTTGCAGAGGACGAAGATGATGCGGCCGACGTGGAAGCTATCAACGGTTTGTATGAGCCCGCACCCGGCGAATCACATGTGTCCATCTTGTGCTCGGTTTCCAATTCCACTTTCATTGTGGATGGTTTACGGTCGTTCGTATCGGGCGATAACTTGGTGCAACCGGTTACCTGTAGACGGTTATCGTCGTCGCCTTCCATATCCTCATCCCGTTCTTCCTTCATCGCGTCCAATTTGATGGCGGTGGTTCGTGGCTCCACCGGAGTCGCCGG	without ORF
sps_tr26041_c0_g1_i1	0.075928	-	-	-	-	-	-	-	-	-	-	0.0	0.0	3.0	marita-specific	AAACCAGGAGACCGGGGCAATTTCCATACGTCGTCCGTTGGACTACGAGATCAAAGCGCAACATCGTTTTCAGATTGTGGCGCATAATCCGCAGTCTCGCGGTATGGAACCGGTGGACCGTCGCGGATTGGTAACACACAGAACCATGACTGCGACCGCAAGTGTCGTTGTCCATGCAAGTGTATCCGGCTTTTTTACCCTTTGTTCTGTGTTGTAACAACACTAAATATGTACGCCAAATATGTATGATGCTATACAACCTCCCATCGTAATTGACTTAGGTACGTAACCTCGACGACGAAGCGCCACACATTGTGATTGACTATGCTAGTGG	without ORF
sps_tr26042_c0_g1_i1	0.129395	-	-	-	-	-	-	-	-	-	-	0.0	0.0	33.0	marita-specific	AAGCGTTCTTTGCAGTTTGCCTTGGTGGATGGAATACGTAAACAGATGAACGCGTTTCGTGCTGGTTTTGAACGCGTAATCCCACTTGAGTCGCTGTCGATATTTACCCCACGTGAACTGGGACGGATGATTTCCGGAGAATCGATACCAGAATGGAATGCACAAGAACTATGGACGCACTGCGAACCGGCGGCCGGATATACGCGGCGTTCGAAAGGATTTTTATTGCTCATTGAAGCTTTGGCTGGATTCGACACGATTGAGCGCCGTTCATTCTTACGTTTTGTCACAGGCTGTCCAACATTGCCTCCAGGTGGCTTGCGTAACTTATATCCTAAAATAAAGGTTGCTAAAAAAGACGGAACTACTTGTGGTCCCTATCCCAGCGTCAACACGTGCATGCACTACCTAAAGTTACCAGAATATGGAAACGTAATTGAACTGAAGAAGCACTTGTTGGCAGCTGCAAGCCAAAAAGGCTTCTACCTGAACTAAAGCTTTCACTGTAATATTTCATTTCTCCTGCCGTAAAATGGTGGTTACTTGACACCAAGTTTTAATTAAACGAGTCTGTTTTCGAAAAAAAA	without ORF
sps_tr26053_c0_g1_i1	0.085938	-	-	-	-	-	-	-	-	-	-	0.0	0.0	5.0	marita-specific	CACGTGAGTGATGGCTGCGGTGGTGGCTTAGATGTTTTCTTTTGATGCTTTATCCACAAAGGAGCATACGCGTAGTTTATTTCGATATGTCTGATGATTGGACTTTCAGACCAACACCTAGCTTCTAGAAATTCTCTCGCGGGAGGGAATCTTGTCCTCATTAATGTTGAATTTATGCCCTGTCTCCTCTTCATGGATTGAGATAAACGATAGTTGGTTGTGACATTTGATGACTAATTGATGTGTTTCAAGTCCTGTTATAAGCTTTTTGCCCGGTTGTCTAACACAGTGTTATTCGCAAGTGGTACATTTAATTTTGTAGATCACGTTAACTTTGTTAATTGGTTCGATTTGGTCTTTCGGTTTCG	without ORF
sps_tr26061_c0_g1_i1	0.119629	-	-	-	-	-	-	-	-	-	-	0.0	0.0	134.0	marita-specific	ATCAAGGGTTTGGATCTGGCTACTGTGGTCTATTTCGATTCAACTTTTGGCACTACGGTGAATGGAAAGAAGTCGTGGTAGATGATCGATTGCCAACGGTGAGGGGATCTTTAGTGTATATTCACTCAACAGAGAAAAATGAATTCTGGTCTGCCTTAATGGAGAAGGCATATGCAAAATTGTGCGGTTCCTACGAGGCCTTGAAAGGCGGGACTACAAGCGAGGCTCTAGAAGATTTCACCGGTGGCATCGCCGAGATGTTCGAACTGCGAGACAAATGCCACCCTGACCTATTGCAAATCATGCTAAAAAGTCAAGAACGATGTTCTCTCATGGCCTGCTCGATTCAGGCTGATCCGAATCGATATGAGGCTGAACTACCTAACGGGTTGATCATGGGTCATGCCTATTCCGTTACATCAGTTAAAATGCTGGATATTTCCCTACCCGGTAGAAGTGGCAAGGTTCCATTGGTTCGTGTTCGTAATCCGTGGGGCAATGAAGCCGAATGGAAAGGTGCATGGAGTGATAAATC	without ORF
sps_tr26062_c0_g1_i1	0.153564	OG0009877	DEAD/DEAH box helicase [Fasciola hepatica]	154/193	-	-	smm:Smp_068440	hsa:1654|DDX3X, CAP-Rf, DBX, DDX14, DDX3, HLP2, MRX102|http://www.genome.jp/dbget-bin/www_bget?hsa:1654	GO:0055085|transmembrane transport	GO:0004386|helicase activity	GO:0016021|integral component of membrane	0.0	0.0	98.0	marita-specific	ATAGTGTTATAATGTACCCAGGTTGCTCATACCGGCCTATTGGTGGTTGATCTGAACGGTCGACGATGCCGGTTAACTAGGCTTTTTTATTTTCAATAATGGATAGCTTAGAAACAAGTTTCGGATATCTCAGTCTGGGCGACACGACACAGCAGATCACCGATCCGTCCTACTTCTACGCAAACAGCCCGCAATTGTTAAAAAACTTTAGCACTCTACCCGCAGCTGGACCGAAACGTAGTGGCCCTCGATTCGGACGCTATTCCGGTACGGATGCTGGTGTAAACGCCACAATCAATGGTTATTCCATGGTTAATCATTGGGGCTTGGTTAACAAATTGGAAAACGTCGGCTTGTTCGGTCCTCCACCACTCATTCAAGAGAACGGATTTCTGAAGCAGACGAATTACAACAACTACAAGGCGTATCGCAAGCCCTACGGTGAACAGCAAACCTGGTCACAGCAGACTTCAAAGAAAGTGGAACAGGATCTGTTTGGCAAACCGAAACGCGGTCTTAATTTTCAGCTGTATGACAGTATCCCGGTGACTCAGTCCGGCCCGAACTGGAGCCCGATAAAACCAATCACTTCATTTACTGAAGTCGAGTTACATCAGACGATAAAAGATAACATTGAACGAGCCCAGTATATCCACCCGACTCCGGTTCAGAAGTATGCCTTGCCGATCATAG	MDSLETSFGYLSLGDTTQQITDPSYFYANSPQLLKNFSTLPAAGPKRSGPRFGRYSGTDAGVNATINGYSMVNHWGLVNKLENVGLFGPPPLIQENGFLKQTNYNNYKAYRKPYGEQQTWSQQTSKKVEQDLFGKPKRGLNFQLYDSIPVTQSGPNWSPIKPITSFTEVELHQTIKDNIERAQYIHPTPVQKYALPIIX
sps_tr26064_c0_g1_i1	0.111084	-	-	-	-	-	-	-	-	-	-	10.0	8.0	36.0	marita-specific	CACGCAAGCAGCTGTACAAACGATGTTGAGAGCATGACATAACCCGGTTTGGGAAGGACTAGATCGAACTGAGTTTCATTTCTCGCTAGTCCCCGATCCAGGCGTTTCTGTGGGAGTATAGTGGCGATATTCCGGTTTTAGTTCCCACATATTTTTATGCGGTGCACGTGGATTGAAAATGGCAATCTCTTTAAGGATTTCTGTCAAGTAGGTCACAGGCTGCTTAGTAAGGAGCACGAGATCACGAATTGCGTAGTACTGATGACGCTCAAACGCTTTGAATAGATCTTGCATCACGTCTTCCTTTTCGCGTCTCAGGTTTTTGCCTTCCGCCTTCTTTTTCGCCTCGTATTCAATATTGTTAATGTGGTTTGATACCGGTTTGTAGTTGCGAACTGGTGCCTGTAGAAGACGAACCTCGTGTTTCGGACGATTCATTGCTTTGAGTTGCTGTGCCTTGAGCATCATGTACCGTGTGTTCGGTGGTGG	without ORF
sps_tr26068_c0_g1_i1	0.120605	-	-	-	-	-	-	-	-	-	-	0.0	0.0	126.0	marita-specific	CGCGTGGCCAAAATAATTGATTGGAGAGCGGGTGGAAATCTTTGGATCACCAGAGTATATCAGACGAGCTCAAGCATCAATTCGATGCTTCTTCATCGCAACCAACATGAAATCATAATGAGTACCAGCAATGGTGAAATCATATTTTGGGACCTACGTAATAATGCCGCCAACAGCATTATTCCCGACTCGGAGGGTGGACCGATACATAGTCTGTCGATTGACCCAGATGTCACTTCACTGGCTGCAGTCAACTCATCCGGTCAATTATTTGTATGGTCCCTAACTGGAAATTCAGTGTGGGAACCACTTGAGCGGCATCGATGCAAGGTGCATCCAACTTACGCTCTAAAAGTACAATTTTCTCCTGATAGCACTTTGATTGCTACTTGTGGAGCAGATGGCATGTTCAAAATTCTCAAAACGGCGGATTTCAGTGTGGTGACCAGTCAAAAAGTCAGTCCATCCGGATTATATTGGGTGTGGGATTGTGCGTTTTCAGCAGACTCGCGATTTTTGCTAACTGCCACCTCGGATGGGATTGCCCGAT	without ORF
sps_tr26072_c0_g1_i1	0.117188	-	No hit	No hit	-	-	No hit	No hit	-	-	-	0.0	0.0	8.0	marita-specific	GTCTCCGTTTTGCAGGCAACTTGGTGCTTTACGGTCATCTGAGAAAAGTTCTTCATTTTCAACCTCATTAGAAGCATTCTGTAAATGGACTCGGGATCGACGAGGCTGTACGGGGGTCCAACTTATTTGGTGGCCTTGGTCGGATATAACGAAACGACCAGAAGATCCAATCAGTTCAATTTGCAGACGGCATTCATCGTTTGCGTCCATTCCTTCGACAGGATCAACTTGTGGTAGTTCCGAAGATAAGCAAAACACCGCAACTGGTCCTTCAGACTCACAATGCGTGCCACACTCGGTTGATTCTAATTCACCGGTAATAAGTACATAATCTTCAGCAGAAACTCTTCGTATGCATTCAGGATCATCTGTCAGTTTCCAATCAAACACTCGTGAAACACAATTAACAGCGGTAAATTTCAAACCACCAGTTAATATAAATGATAAATCAATAAGGCTAGCACCATACATATTAATTAAACCCCCACCCATGACTGGCTGTGTGAACCTGGTGTCATGGGTGGGGG	XSPFCRQLGALRSSEKSSSFSTSLEAFCKWTRDRRGCTGVQLIWWPWSDITKRPEDPISSICRRHSSFASIPSTGSTCGSSEDKQNTATGPSDSQCVPHSVDSNSPVIST
sps_tr26077_c0_g1_i1	0.081299	-	-	-	-	-	-	-	-	-	-	0.0	0.0	1031.0	marita-specific	CCTGTAATTGCATATCCCAATTGTGCTTCGGACCAGGCAAGATTTCTGTCGCTTTCACAGAGACTTTGGATACAGAGGCGACTTTACCGGTGGAAATACGTTTAGGGCCAGATGTATCAATCTCTATAGGAGGGGTGGTTTGACGACGTGTATCACGAGCATAGTAGGCATTTTCTGCAACTTTGTTGTGGATGCCTCCGGGTAAAAACGCAGGAGGAACGCTTCGTTTTGAGCACTGATCAGCATACCGCAATGAATTATTATATTTTCTTAATAAAAATAAATCACGTATTCTAGCCACGAAAGGTGTCAACCTATCACCACCACGTACAGACATCACAAAAAAATTGCAAGGTTAAA	without ORF
sps_tr26080_c0_g1_i1	0.233398	-	homeobox domain protein [Fasciola hepatica]	157/310	-	-	smm:Smp_126870	hsa:4825|NKX6-1, NKX6.1, NKX6A|http://www.genome.jp/dbget-bin/www_bget?hsa:4825	GO:0002067|glandular epithelial cell differentiation	GO:0043565|sequence-specific DNA binding	GO:0005634|nucleus	0.0	0.0	3.0	marita-specific	GAATTAGGATCGCACAAAGACGATGGAAATTTGATTGTGGGGACACGGGGAGATGGAGTAGGTGAAATTGGACGACCTGATCAGTTGCTCGCCGCTATGACAGCTGCTGCCGCAGCCGCCGGGGCTTACCTGAAGTCACCAAACACAAACCAACAAAATCACTCCCAGCAACAACACCAACAACAATCCGAATTAGCAATCGGGTGTGTGGATCCTATACACTTGTTTCACCCAACTATGATCAAGGATTCCCGATTCGGTCCGACGGATAGCACGGTAGAGCCTATATTGGCCGGGCCCATGTCGACCAACCCTAGCAGTTCCCACATGTATCCCTTTCACGAAATGCCTACAGCATCTCTAACCACACATCCTCTTCTGGCTCGAGGACTGGGTAATCCTTCAGGTACGAGTAGTGTAGCAGCGATGAATATGTGGACCAGAGCTACGGATTCCGGGTTAGATAAGGAAGGAAAAAGGAAACACACAAGACCGACATTCTCTGGACAACAAATATTCGCCTTGGAAAAAACATTTGAACAAACCAAATATCTGGCTGGCCCCGAAAGAGCCCGTCTTGCTTATTTTCTAGGCATGTCCGAAAGTCAAGTTAAAGTATGGTTTCAAAACCGGCGAACAAAATGGCGTAAGAAAAACGCTGCTGACATGGTCATACCCAGATCAAAAGCGTTGCATGATGGAAATACCACCCTGTTGAATAATTCAACATCCCGTCTCCCAAATGATACATGTTGCCAGGACATGATGGATATGGGCAGTGGAAGTCTAAGCGGGGAAGAGGCTACATCTTTGGAGGAAATGTCAGAACAGAAAATGACACGAGCCCACAGAAACGAGACTTGTTCCAGCCCGGTTTGCCGTATGACTGACACTCAGCTAAATGACTTGGTGGATCATCGCCATCATCAATCTGGAGAAATGGAAACAAAACAAGTGAACATGACTGGCTCAGCCGTAGCTCCGTTTAGTTCATCTGTTACCTCAAAGGATTTCAACTGGCATGAAGCGCACTTTACCGGTGCAAAAGACCTTAAACTTCCCGAAACCGTATCGTCCTTCCATCCATCATCTAATTTGCATTTTCCACTTGGTATAATTCCGACATCACTGAC	ELGSHKDDGNLIVGTRGDGVGEIGRPDQLLAAMTAAAAAAGAYLKSPNTNQQNHSQQQHQQQSELAIGCVDPIHLFHPTMIKDSRFGPTDSTVEPILAGPMSTNPSSSHMYPFHEMPTASLTTHPLLARGLGNPSGTSSVAAMNMWTRATDSGLDKEGKRKHTRPTFSGQQIFALEKTFEQTKYLAGPERARLAYFLGMSESQVKVWFQNRRTKWRKKNAADMVIPRSKALHDGNTTLLNNSTSRLPNDTCCQDMMDMGSGSLSGEEATSLEEMSEQKMTRAHRNETCSSPVCRMTDTQLNDLVDHRHHQSGEMETKQVNMTGSAVAPFSSSVTSKDFNWHEAHFTGAKDLKLPETVSSFHPSSNLHFPLGIIPTSLT
sps_tr26081_c0_g2_i1	0.138428	-	-	-	-	-	-	-	-	-	-	2.0	8.0	4202.0	marita-specific	CGGGGGGATTCGTTCTCTGCTCTACGCACGCGCTCTGTTAATCTGTTGTTTTACACACAATGTCTGCTGTCGCTACACCGGTTGCGAAGAAAGCTGCAAAGGCGAAAAAAGTGGTGGCTAGCCACCCACCCTACGGGGATATGATCAAGCATGCAGTGAAGGAATTGAAGGAACGTAACGGTTCTAGTCGCCAGGCCATCACAAAATATATCAAGGCGCACTACAAGGTTGATGACAAAGCGGAAAACCACATTCGCCGTGCTTTGGTTGCAGCCGTGAAGTCGGGTAAACTGGTTCACACCAAAGGTATCGGAGCTTCAGGATCATTCCGATTGACTGAGAAGGCTGTCAAGCCTAAAGTTGTTCGCCCGAAGGCCGTCAAAAAGCCCAAAACTCCTAAGAAGACCGCAAAGAAGGCCAAGGTTGCAAAGCCAAAATCGGATGCACCCAAAAAGGCGAAAGTTGTCAAGCCCAAGGCTGCTAAGCCCAAGAAAGCAAAGACACCCAAGAAGCCAAAGACAATCAAACCGAAGAAACCGATAGCGAAGAAGACACCAAAGAAGGCAGCAAAGAAATAAATTTTGTTTATCGTATACTCCAGATCAGTCATGTACATAGCCCTTTTTCACTGCCGTCTGTCTTATATCCCTCTTTGAACTGAGCACTGTCTGTTCAGATGTATTTTATTTACT	without ORF
sps_tr2609_c0_g1_i1	0.099854	-	-	-	-	-	-	-	-	-	-	0.0	0.0	1.0	marita-specific	AACCAATTCACCGGGTGAAATACAGCATCCCAAGTATGCGAACTAAACAACTATTTATAACCCATCGCCTGCTATAGTTAGGTTGGGACTCAAACCAACCCAACACTGTAAAATTATTTTGCACTTTGGAGCAAGTGTTGACCAATCGTAACTTCTGTTTTCAAGAAAGGAGTTAGGACCTATTATGAAAATTGCAGAGGTATTAGCCTAGTTTTCATTGAGTCCAAGTTGCTCGCGTCATTTATAAAATGCACTAGAGCAGCTGGATTCAGACCGGGAAGGGGATGTTTCAAACATATATTCCCCTCCGATAAAAATTTAAACATAGGCACGTTTTTGGTCGATACATACCTTTGACCATTTTATCTTAAAGTTGACCACCAATTTTTGTGGCGCTGCCTTTTATTGAGAGTTTTGAAAGAGAAGTTTTACTCTCTTAATAAATCACTT	without ORF
sps_tr26102_c0_g1_i1	0.111572	-	-	-	-	-	-	-	-	-	-	0.0	0.0	74.0	marita-specific	CCGACGAGGCTGTGGTTCGGGCAATTGTGGCTCGTGAACGTCGTTGGCGCACACGTGTTTCGGTGCTTCAGAGTCAGGGCAAAACGTTCTACGAAAACATTGTCTTGGGAATACTGCGTAATGTGATCCTAAAAGAAGATGCTGGTAACACAGATCAACGATTAGGTAACAGAATGGGCTACGTCTCCGGAGCTTCAGTCGCAGCGATCCCGGGAGGGGGTTTCCCGCAACCGTTAGCAGTTGGTGCATCCTATGCGAAGCCAGCACTCGGCGCCACAAACTACACCACGGGTTCTGCGATGGCAATCAGCACAGGACAACCGGGAATGTCTGTGACCAATTCAGCTATGCCACCCCATCATCCCCAAATGCACTATTCACGTTACGACCAGGAACGATTTGCCAGTGGCCGCGAGGAAACAGCCGGTTTTCGCATCGATACCATGGCTACGTATCACGGCAAGGCGTTGGCATCTATGGT	without ORF
sps_tr26111_c0_g1_i1	0.095215	-	hypothetical protein CLF_107493 [Clonorchis sinensis]	55/142	-	-	No hit	No hit	-	-	GO:0016021|integral component of membrane	0.0	0.0	8.0	marita-specific	GCTAATTCGTCTGACACGATGTGGTCAGCGCTGCCATTGTGGAGTTTGGCACTGATCGGACTTTACGGTTTATGGTCTCCGAAAAATGGGATAGAGGCTGTTAGCTGTATGAGACAACTTAACAAGATGAGGCAAACAATACGACTGGTTGATTCCGGAGACGGATATAGCGAAATGGTTCCACCAGAGGCGGAACTGGTTCATATCTGGCCCAACGAACGAGCCACTTTGTTCTATCAAATCAACCGACCGACATTAATGAATAAAGTTTGGCTGTACATACCTCCCGATCAAGACATCGGCTATCGGCTGACCGAATCTATCAGCTGCATCGAGCAGGGTGTGCGACGCGTGCTTGATCCGCACGAGGAAACGTTTTGGATCAACACAAGTGAGAGTGGCAGTTACATGTT	ANSSDTMWSALPLWSLALIGLYGLWSPKNGIEAVSCMRQLNKMRQTIRLVDSGDGYSEMVPPEAELVHIWPNERATLFYQINRPTLMNKVWLYIPPDQDIGYRLTESISCIEQGVRRVLDPHEETFWINTSESGSYMX
sps_tr26124_c0_g1_i1	0.255615	-	-	-	psi_tr82090_c0_g1_i4	-	-	-	-	-	-	4.0	4.0	14.0	marita-specific	GGTGGAGTAGCGCGGTTTGAACAAGGGTTCGTGAGCGGCATTTGGGGTTCGAGAAGCGGAGATGGGGTCGAGAAACTGGTGCGATTGAGAACGCCGTTTCTGTTCCATCTCTTCACGGAGGATAGCTCGTCCGATTCCACTTGAATGTTTCGGAGTTGATTGTTCATTGGCACTGCCGTCGAAACCGCAATCGATGCTCAGTGCATCCTGACTGTCCGCATCATCGCCATCTTCCGCGTGTGTCCCATTCACACGACCCTGTCCGCGTCTTCGATATCGACGCTCTCGCATCAATTCAGCCAAAATCACAGCAGACGCTGGTGGCCCGGGCCAGTCGTATCGTTCAATCGGGGCGGGAACGGATTGATCCCTTTGCTGTCCAGCCGGATAGCAGGCTAGTCGGCGCGCCTCGGCCGTTACTTCCTGCTCCTCACCGCTGGCCCCGACATTTGCTCGCAGTGTGGAGCTTGTAGTGGAGCTCTTAGTGTCTCTGGTCCCGTTGAAAACCCCGCCGTTTGTAGGCGGATAGACAGTTCCGTTTGGCAGGTCTCTGGGTATGCTCATCGAAACCGAAGTATCCGCAGTTTTCTGATCGAGCTCCATAGCAGACTGGGCTATCCTTGACCCGGGAACTACCCGACGTGTTTGAGAACTGCTTGACCGTGACATGTCTGTATTTGTGCGAGAGCTTCTCATGGGCTGGCCAAATAATAGTTCACACGTGCGGGTGCCAGGTGGCAGGAATCGGTTTTTGGCTTCAGGAATGTGGAAATGCTTCGGTTTGGTCGGCTTGTTCAACGCGGTGAACGATACGTTTCGTTTGTATCGATCACTCTGTGACGGCGGATCATCCAAATTCATGTAGGACTGACTCAGGTGTCGCCCGTAATCCGAGTTGGGAACTCGGGCGTGGAGGCTCTGACGTGATTGATGCGAGGAGAGCGTGGGGGAGACGGCTGAGTGGATTTCGGAATAGTTCAAACCACCGGACCGATCGGGCAGAGTCAACGTGTGAGACTGGTCCTCCAACGCTTTGGAATCATATAACCGTTCACCAAGACCAGAATCGGTACTTAGATAACCGTGCTCCCGTGACGAAGTTCGTGCTCGGGTCGGCTCAGTCCCTGATTTTCGCAGGATCGATTTGGATTTTTGTGGGACTCCGACCGATGAGATGCACTTAGCATCTGAGGACGGTAATCGGAATTCGCCCGGTTTTATGGAATTTGAAATCTTATTGGTCACTGAGTTTGGA	without ORF
sps_tr26134_c0_g1_i1	0.232422	OG0010118	hypothetical protein D915_00453 [Fasciola hepatica]	63/158	-	-	No hit	No hit	-	-	-	0.0	0.0	2.0	marita-specific	GTGCACCAAACGCAATGTGCATCAATCTTCCAGGAACATTCGCATGCATCTGTAAACCCGGTTATGCACACAAAAACGCATCCGATGTTTTGCAGTTCACATCAGGAAACACAAACACAGTTGTCATCGATTCAAGAACAATGATTCACGATCGTTCAGGTGCACAATGTGAATCAACTCAATCGTGTCATTCAAAAACAGTCTGTCCCGATGAAACAATCTGCGTGACAGGTGAGCATCACACCTGGTGTTCTTCAAGAAGACTGCTGACCATTCTTCAACATCCCTGGCCTTTTGTGCCGGTAGAGATTAGTTCGGAAAGTTCGACAAGACGTCGTCCTTGTATCCTTCGGCATGTCACGAATGGACAAGTGGAAACATTGCAACTAGCCAGTGAGCAATTTATAATTAACCCATGGACCCGAAATGACTACTGCCCATTATGCCAATGCCAGAATGGAACATTCTGGTGCCCGAACACAACATATCTTTCACTAGAAAACCTCGGACGCATGATACCAACTCTATTAGATCCAGCATCTGCTTCATGGCAAGGATTCAACATCTGCCCGCATTGTCATGTGGATTCGGTGTTTCGCTATAACTGGACGGAAAACTGTTGTTCAATGTGTCTAACTTTAGTTGACAAACCGACGGAAAACCTGTCAACTTTTATGTCGTACAAATGGATAAAAAGTGAAAATGATATGTGGAAAATTTGCTATGGATATAATGAATCTATCAACTGTAAAATACTGACCTGTACAGACTTCGAACAGGACAAAATCGGTGTGAATAGCGAAAACTGCAAACAGCTATTTCGGGACTTGAGAAGGTCACACGTTGATTCAGCCACAGTATCATCATGTCCCGAGCATGCTGAATTCAAAAAATATATGACCTGTCTTGGCTGTGATTGTAAAGATGGACTTTACACGTGTAAATCGACGTGGGAGAATCAGACAACGCATTTTCCTAACTCGGACAATTACACAAACCAATTGTGTAAAGAAGCCATGACTAAAGCATTTGAACAGGGATTGCTAGTTCGTCTTGAATAACTGTGATCAATTTCGCGTACTTTTGTTTAACTGTATCATTACGTTACATTTTGTACTCATTCCATGCGTTTGTTCTAATTGAACAATTGTAAATAAAATTGTTTCAGAATCCTAAAGCTTTTA	XAPNAMCINLPGTFACICKPGYAHKNASDVLQFTSGNTNTVVIDSRTMIHDRSGAQCESTQSCHSKTVCPDETICVTGEHHTWCSSRRLLTILQHPWPFVPVEISSESSTRRRPCILRHVTNGQVETLQLASEQFIINPWTRNDYCPLCQCQNGTFWCPNTTYLSLENLGRMIPTLLDPASASWQGFNICPHCHVDSVFRYNWTENCCSMCLTLVDKPTENLSTFMSYKWIKSENDMWKICYGYNESINCKILTCTDFEQDKIGVNSENCKQLFRDLRRSHVDSATVSSCPEHAEFKKYMTCLGCDCKDGLYTCKSTWENQTTHFPNSDNYTNQLCKEAMTKAFEQGLLVRLE
sps_tr26166_c0_g1_i1	0.075684	-	No hit	No hit	-	-	No hit	No hit	-	-	-	0.0	0.0	38.0	marita-specific	CCCATCGTGGTGTGCTCTGGCTACTCTCGACCATCTCGTTCTGTCCATGGGGTGGCATTTCACGGAGTGACGACTGACAGCTTGGCTCACAGGCGGTCCATGGAGACCATGGGGACCAGCCGTTCAGGGCAAGTGGAAAGCTACACCGCTCCCCGGACCAACCGGCGTTACACAAACAACGAGCGACAATTCGAGGCTCACGTCCAACCCAGCTGAAAGGTTCACGTTGCAGTTTACCCCTTAACTCTCTTGCACTGCCGAGATCAGACAAAACACAAATACCATGCATACAGCTTTGCGCAGCACATGGATCCTTTTGACGTAGACAGTTATCC	PIVVCSGYSRPSRSVHGVAFHGVTTDSLAHRRSMETMGTSRSGQVESYTAPRTNRRYTNNERQFEAHVQPS
sps_tr26167_c0_g1_i1	0.159424	-	-	-	-	-	-	-	-	-	-	0.0	0.0	2.0	marita-specific	GGGGTAAGTCAATCTATACATCCCCAAATGAAATGAGCTTTGCACTCCAAGACGAGAGGTTTATGAATCTAACAGTTAACCTATATGCTAATTGCGTTCAGCCACCTGAGGCACACTGGAACAAACCGTAAAATATATGATAGGACTAACCATCGCGTTCTTTGAAACATCAAAAGCCTTAGTGGTTACTCTCAGTCCATATCCCCGTTTAACAGAAAGCCTCAATAACCTCGTTTAAAATTCACCAAGATATCAGCCTTATCAATATTGCATCCAAACTGCTCGTGTGCATAATAATCTACCGTTTCTCCTGCAAAAGCGAAAAGCTGAACACGGGATAACCATTAAACGTTTTGACCAGATTCTAGATCCTCGGCTAAACTTCGGACACCCCAAACTTCTTTTCCTCACTGACCTAAAAAGCAACGTTCAGGTCCGTCGATCGTCATGGTCTTTCATTGAAAAGTCTGCCAGATAAATATATATTTTTTCTTAAGTTTCTCTATTCGAATAACCGTGACTGTATCCGGACGTATGATGAACTTTCATCGAAGTTTACCTCAAGACGTTGTGCCATCAAGAAATCATCTGTTTGATGTAGCTCTCCCATTCTCAGAGGATCAGGCTATTAATCGTCTTCCAGGTATATCACTTGCCGATTTAGACTATGTGGACGATGTTGTGTTGCTCAGTGAAGGTTCATGTCACATTAATATGTGCAATCTAC	without ORF
sps_tr26173_c0_g1_i1	0.106934	-	-	-	-	-	-	-	-	-	-	10.0	28.0	18.0	shared	TCGGGGTAAACACGAGGACTTCGTGGGTTTTTCTGTTTGTGAGGATACGGAGACCATTGTGGTTGTCGGTATCAGATAGCGAGGAACCGTTCGGATGGATGAATCCGTGTGAGTGAAACGTGTGGTACTTATATCCCCAGAGCTGCTGTACCCCGAGATATGGGCCTGGGACGTGGACCCGTCGGAGCGTAGAGTAGATGTGCGCGGGTATATCTGGTCGTCCAAATCACCTGCCTCTTCGTGCAATCCTTCCAACAAATGTGAGGTCCTACGAGCCTGTTGGCGAGCCAAATCGCATTGTTCTGTCAACGTCACGTGTTTCCCGGTTTCCACACCCAACCGCTCTTCCAAATAGGCAAATGAGTGCTGTCCTCTGTTCAGCAGGCGTGTGATCTGATCAATTTGTATATTGGCTGCGTTTAACCGTTGTCGCAGACACCAATTCATATCCAGTTGCATTTCAAGCTCAGCACTAAC	without ORF
sps_tr26175_c0_g1_i1	0.092041	-	-	-	-	-	-	-	-	-	-	0.0	0.0	2.0	marita-specific	TGATGAGTTAATTAGATACCGCAAAAAGAAAAACATTAAAACACAAAGCGGATCACAGTGCAACCTGGTCTTTTTGGAGCATATCAGCCTTGTGAAGGATTTTCATGGCGTAAATGTAACCGTTGTCCTGTTTTTGCACCAGACGGACCTCACCAAAAGCGCCCTTGCCGATAATTTTCAACGGGATAAAGTCGTCCACAGTTAATCGAGCACGCTTGAGCCGAAGGTACTCACTCTCCTTGAGAGCGTGTTGTGAACGTTTGACTTGCTTTTGCTCTTCGGTAAGCCCTTCACTTTCCATCATTGACTCCAAGATTTTGTATCTGTTCTGCCGCTCACGATATTGCGCAACCAGATTGTGATAATAATGTTCAGTGAAGGGCTTACCGAAGAGCAAAAGCAAGTCA	without ORF
sps_tr26177_c0_g1_i1	0.091797	-	-	-	-	-	-	-	-	-	-	0.0	0.0	392.0	marita-specific	CGGTTCTCTGCCCTGTATATTAGTGCATGATTTGTTCGGTACTTTGTTTACCCTAAGACAATGGTCTGTATACCTTGTATCGTCATCCCGGCTGTTCTGTGGATTTTACATCGTTTTGTTTACCCTCTACTGCTCTGGCTTTTCCCTGGATTAAAGCAACGACTATTGAATGAACCAGTAAACAAGCCTATTGATGATGCGACGAATGATGTTGGTAAAGAAAATGTCCCAGCCGCACGGGCTGCTTCCAACGCGCAAACGAACACGAAACTGAAATCTGGTTAAAGTGACGCCCTGTGATTACCCCATCTTTTGCTTGATGTTAATCACAATTGTTTATGCCCCGTTATCTACAGTGATAATAATAATAATTTCAGAATAATGCACAGTTTATCCCAATCGCTGATGGGCTT	without ORF
sps_tr26178_c0_g1_i1	0.239258	-	DnaJ domain protein [Fasciola hepatica]	176/236	-	-	smm:Smp_146900	hsa:55735|DNAJC11, dJ126A5.1|http://www.genome.jp/dbget-bin/www_bget?hsa:55735	GO:0055122|response to very low light intensity stimulus	GO:0051082|unfolded protein binding	GO:0009536|plastid	0.0	0.0	83.0	marita-specific	AACTGTGGGTGCACAGTGTTCGATCTCGGTACATTCGCGCCTGTCGGGCTCCCTGTCAGTTAGTCTCCAAAGGGGTGTCAATTTAAAAATTAGTTTGCTCCGAGGAAGTCAAACCTACTCCCTTCCGCTTATCCTATCCGAAACCCCGAGCAAAGTAGCCATAGGATACGGTTTCTTTGTACCTATACTTGTGTTCGCCACATTACGAACCCTAGTCTACGAACCTTATCTGAATCGACAGTTGGAACGTGCTCAAGTCGCCCGAAGGGTTAAGTTAAAAGGTGAGCTGGCTCGTCAACGTCGGGAGGCGTTTGCCACACAATCGCTTATGCGAACTGCGGCTTGCCGATCGCGCGAAGCTGAGGAAGCTCTAGGTGGACTGGTGATAGTACATGCGGTTTACGGTTTCCTTTCTCCTGCTGGTCTGACAGAATTATCTGATGTTGGTGGATTCCTGAACCTAGACGTAACTATACCGCTTCAGGCTTTGGTTGAAGATAGTCATCTTAGATTGCCACCTGGTCGTTGGGCTGATTTGCAGGGATTTTACGATCCGTGTATGGGGTTATTAAAACTACCGTCTAGAAGCACTGGCCCGTTACGAGAATTACGTGTTCTATACAAGTTTCATGGTGTTTCACACGAGGTCACAGTTAACGAAACACAAGGATTGGCAATTCCGATGGCCAAACACCGAATCGAAGAAATATAGATACTATTCTTATACGCATGGCCGTAACTCATACTGTCTTTCAGAACCCGATCGGCGAGCACTTGTTGTTAGGGTTCATCATTTTTTCCCTTTTGTAGATAAGCTACATTTCCTTGTTATGCATTTTGATGCAGTTGTCTTTTTCTCCCATCTATTTGTCCATATATCTGTTGTAGAAAATTTCCTATTCTCTTCAACGCACCTAATCCTCCATTTTTCGTTCTACTCCGCTGGATTAGTTCAAAGAATCTACCTACATAGGCGACAAAGTTTTAGATAGTTACCTTCATGTGTACAATAGATTCAATCCTATTTCAATACTCTTGCGTTTTATTTATGATAAACTTGGCTTGAAGGTCTATATTTCTCTAACATATTTTTGTTGAAATTTTAATACACACTTATTAGCAAAA	XTVGAQCSISVHSRLSGSLSVSLQRGVNLKISLLRGSQTYSLPLILSETPSKVAIGYGFFVPILVFATLRTLVYEPYLNRQLERAQVARRVKLKGELARQRREAFATQSLMRTAACRSREAEEALGGLVIVHAVYGFLSPAGLTELSDVGGFLNLDVTIPLQALVEDSHLRLPPGRWADLQGFYDPCMGLLKLPSRSTGPLRELRVLYKFHGVSHEVTVNETQGLAIPMAKHRIEEI
sps_tr26202_c0_g1_i1	0.200439	-	hypothetical protein D915_03754 [Fasciola hepatica]	107/155	-	-	No hit	hsa:2898|GRIK2, EAA4, GLR6, GLUK6, GLUR6, GluK2, MRT6|http://www.genome.jp/dbget-bin/www_bget?hsa:2898	GO:0035235|ionotropic glutamate receptor signaling pathway	GO:0004970|ionotropic glutamate receptor activity	GO:0045211|postsynaptic membrane	0.0	0.0	2.0	marita-specific	GGGGAGGGAGAAACGAGAGCCTGTCACGTGCCCATTCGACATGACTGTCTAAATGAATCGACTAATTGACCGAGGCTATATCCACATGTGAGTGGTGTGTGTAAGCGTGATATACCGCAGTAAATAATTGTCCACTTGACTGTACTCTTGAATTGTGACTCAATAATATGCCATCAATTCAGTTGAACTAGATTGTGGATCTATCATCGAGTGTATAAAGCAAACGTTCGTCAAAGTATAATTCTTAGGTCTCTCGGTGAAGCCTATTTTTGGAATCGAAAACATTTCAATTAAACTCGGATCTTTACCCCCTGATGAACAAACAAAATCAAAGAGAGCAAGGATTATGAAAATTTCCACAAAATGACTACATTTTCTGAGCAAAAGAAAATGATATTCTTTCGGTATTTCACTAGTATCATCTTGATAACTGCGTTCCATCACTGCACTAACATCAAGGGATACACCAACAGTACCTTATTGGATCATCGTAATTCTCCATATTTGAAAGAATTGATAAAATCACGAGCAGCACGGAATGTAAAATCTGTCATTTATATTGGCGTGCTACTGATGCAAGGTGATGAAACAGTGGAAGCCGCCTTCCGTTCTGGTATCCAGGCAGCAAACCAAGTGCTTAATCAGAACGAAGGGCTACAGTTTCACCAGCTAGAACCTATTTTTGAAATAGTTCCTAAAGAGAATGTGTTTGCAGCTACTCAGCAAGCTTGCAAATTGCTTGATCGTGGCATTGTTGCACTTTACGGGCCGCGGAATGCTCCATTATCTAAAGCATTGCTATCCTTGTCCAATCGTTTCGGCATTCCTTACGTGGAAACTCAGTGGAATTTGTCTCCAAGTTCAGATACTTATTCTCTCAGTATGTACCCAAAAGCAGACACATTCGGTGAAGGTCTGTACGAGTATTTGACTCGAGTGGAAAAATGGCGTCACGTGAC	MTTFSEQKKMIFFRYFTSIILITAFHHCTNIKGYTNSTLLDHRNSPYLKELIKSRAARNVKSVIYIGVLLMQGDETVEAAFRSGIQAANQVLNQNEGLQFHQLEPIFEIVPKENVFAATQQACKLLDRGIVALYGPRNAPLSKALLSLSNRFGIPYVETQWNLSPSSDTYSLSMYPKADTFGEGLYEYLTRVEKWRHVT
sps_tr26212_c0_g1_i1	0.165771	-	Helix-loop-helix DNA-binding domain protein [Fasciola hepatica]	72/98	psi_tr11459_c0_g1_i1	-	smm:Smp_015670	hsa:6939|TCF15, EC2, PARAXIS, bHLHa40|http://www.genome.jp/dbget-bin/www_bget?hsa:6939	GO:0035990|tendon cell differentiation	GO:0046983|protein dimerization activity	GO:0005667|transcription factor complex	1.0	0.0	0.0	rediae-specific	CGATGAACCGCAAATTGTCCAAAATTGAAACCCTCCGTCTGGCCTCGTCCTACATCTCCCATTTGCACGCGGTTCTGGTGACCGGATCGAATCCAGCCGATCAGCCGTGTTTGCGACATCAACAACTTGCTCCGGTCACTTGTAACTTGGGCCGCTGCCCGATGACCGCAGCCAATGCACCGACACAACAACGGGTTCATTCAGCCGGTAGTGATTTGCAACATCGCCCTGTGTGCACCTTTTGCGTGACGGAACTGAAACAGCATCAGCGTGCGTGCAGCGAACGGAGCAAAGAGCCGCATCCGGTCACATCAGTGGCACCGTGAGTCGTGTGCAACTTCTTTGTGTGTAGGTGTGTGTCACATGTACAGTAAACTTACGATCGGAGATTTTTGAGCGATGTACGCTCCTCGGAAGTCTCCAGACGAAACGATATCATTGAGCTCATACTCTGTTCGTCTGACTGTTTCGAACAGGAGTTTCAAGAGAAATGGAATAAACTATGACTCTGCAACCCTCTGGGTCCGCTAGTGGTCTCTGTGTTGTACATGGTAAAAGTGAGTGACTGGTTCGATGCGATACATTCGTTTTATCCACCAAACTCTTTCTCTGCGTATCTGAATACTGGGCTTATTCTGGTTTATGCAGACGTTCAAGTTTGTTATATCGTCACTGGCACTCTTGAATTAAACACTGCTCTGTTCACATATTGCTATCTATTATTACACTACGAAGCCTGATCCCAA	XMNRKLSKIETLRLASSYISHLHAVLVTGSNPADQPCLRHQQLAPVTCNLGRCPMTAANAPTQQRVHSAGSDLQHRPVCTFCVTELKQHQRACSERSKEPHPVTSVAP
sps_tr26221_c0_g1_i1	0.153076	-	No hit	No hit	-	-	No hit	No hit	-	-	GO:0016021|integral component of membrane	1.0	3.0	0.0	cercaria-specific	GCACTGGTGGTGGTGGAGGAGGAGGAGGAGGGTGCTGGTGTTGATAAGAAATACGCTGGCTGTTCGATTGCGACATATAGTAGGCCGGTGACGGATTCGACACCTGGGGTTGCGGAGCGGCTGGTGGTGCTGGGATTGTGGTTGAATTTATTCTGATCACTTTGGGCTTCGCGTTCATGGAACGCTCAGCACCCACACCAGACTCGGTGGATGGTAATCCAGTACGGTTAGTCGGAATCCAGTTAGATTCCATTGGTGTTGAAATCGTCGCAGTTGGTGGTGGCATTGAGGGGACAACAGGTGGTGGAGGTGGGGGAGGTGGGGGAGGAGGTGCTGCTTTGGCATACCCAACTGAAGTGCTGGCACTAGTGAGGGAGGAGTCTTGTGCAGAGACAAGTTGTACTGATGCTCGAGAACCAGTTGACCTTAGCTTGGGGATGCCGTTAGCGAACAAGTCGCCCATGGACATTGGCGCAGTGGGTTGCACGGTGGATGCTACTGTGGGTGCCGCTGTAATTGGAGCATTCGGTCTGCCCGCCGGAGCTGAAGTGGCTGTAGGTGCGACCGGTTTTGGCTTCCTGAGGGCATCCAGAGTGCTTCTGTCATTTTTTTCTGATTCAGGCACCTTCCGTAGTTTTTTCCCAGCACGTATCTCGTCAAGAATAGAAAGTGACATAACGCGCCTTCTGTCATATGCCAGGAGCGACAGACGAGCCAATGGCGCAATCCAATCCCACGATTCCGTCGGCG	MERSAPTPDSVDGNPVRLVGIQLDSIGVEIVAVGGGIEGTTGGGGGGGGGGGAALAYPTEVLALVREESCAETSCTDAREPVDLSLGMPLANKSPMDIGAVGCTVDATVGAAVIGAFGLPAGAEVAVGATGFGFLRASRVLLSFFSDSGTFRSFFPARISSRIESDITRLLSYARSDRRANGAIQSHDSVGX
sps_tr26222_c0_g1_i1	0.13501	-	-	-	-	-	-	-	-	-	-	0.0	0.0	278.0	marita-specific	CTCTTCAACCTCGAGGGTTGCACGTACTGACGGTCATAACTGAAAGTAATGGATCACAATAAGGGCAGTTTTTGGTGAGAAAGTCAATGGGTCACGTTTAAAACAAGGTGTGCCGGGAAGGGTAGTTAGACGAGAGGAAAACAAGACAACGACATCGATGGCGACAAACAATCCCTAAGAGAAAAATAACAGTCATTTGTCACGTGCCCGCCAAAGTGTGGCATAGATCTAAAAGCTTTGTTGGGACAAGAGATGAATGAAACGGAGTGAGTGAGAGAGAAGAGTTATGGACGAGTGGTGATGTGGAGAGCCGTAGAATTCGGATAATCAGGGGAACCAATCAAGTCATGGACGAGGTCGGTGAGTTTCGCCGGTAACAAACCACGTTGGTATAGTCCATCGGTCAAGAGTCGATAGAAGGCCAATTGTTCTTGTTCTGGCAACACATAGATCGCCGATAACATGGCAACCGGGCTGTGAACGCGTACAAACGAATTGTAATAGATAACCACAAATACACCGACAATGAACTGACAATCAAAGCGATCGACCACTCCGCCGTGACCCGGGAACACATCGCCAAAATCTTTGATTTTAAATGCTCGTTTGAACCCACTCGCG	without ORF
sps_tr26224_c0_g1_i1	0.074707	-	hypothetical protein D915_15329 [Fasciola hepatica]	31/58	-	-	smm:Smp_183860	No hit	-	GO:0003676|nucleic acid binding	-	0.0	0.0	2.0	marita-specific	CGTCTGGTTGAAGTCGACTGCCCCGATGCCAGGGATGCCCTCAAAGCTCCAGCACGAGTGGACGGGCCCGTTTGTAGTCGTCGAGAATCTCAGCGAGAGCACTTGCCGCATAGTAAAAGCAGGTTGTGACCCCGAGCACGGAAGCCTAGTTGTACATTACAACCGGCTAAAGCCAGTGTCTCCACAACGTATTGCATTGCAAGAGGGGCACGTAGAACCACCCGCCGTTGCGCAAGAGGTAGAAATAACAACTGAAGGGCTGGGGACAGCCCCTTTGGAAGGGGGGGCTGTGTAATGACCTTCAAAATATCCACTAATTCCAT	XVWLKSTAPMPGMPSKLQHEWTGPFVVVENLSESTCRIVKAGCDPEHGSLVVHYNRLKPVSPQRIALQEGHVEPPAVAQEVEITTEGLGTAPLEGGAV
sps_tr2623_c0_g1_i1	0.085205	-	-	-	-	-	-	-	-	-	-	1.0	0.0	0.0	rediae-specific	AGATAACCGACAGCTGAAACCACGGGCGGAGGAAGATCATCATCAACCGCATTGTTGGTAACATGGTTAGGGTTCAGGAGACTGGTGCTGTCATTTAAAAGCAAAGAACCAGCATCGAGTTTGCTTGAGTCATCGTCATCATGCTTTTCAAGCGAGGGCAATTCGTCTTCTAAATCTGACACCGATTTCTCAATCCCCAGTTCACGCTGGGCAGAATACAAATTTTCATTGGAATTGGTTAACATCGCAGTAGGCGTTGATGCACGTGGATAAGGCTCAATCACCGGTATCGGTTGAGATGTTAAGGTGCATCAACGCCTACTGCGATGTTAACCAATTCCAATGAAAATTTGTATTCTGCCCAGCGTGAAT	without ORF
sps_tr26235_c0_g2_i1	0.146973	-	copper/zinc superoxide dismutase [Fasciola hepatica]	118/154	psi_tr57099_c0_g1_i1	-	smm:Smp_176200.2	hsa:6647|SOD1, ALS, ALS1, HEL-S-44, IPOA, SOD, hSod1, homodimer|http://www.genome.jp/dbget-bin/www_bget?hsa:6647	GO:0019430|removal of superoxide radicals	GO:0004784|superoxide dismutase activity	GO:0005615|extracellular space	3.0	0.0	1.0	rediae-specific	TGCGCTTCGTCAAGGTCAACAGACAACTTCGTAGCGTGCTCAATATGAAGGCCGTTTGCGTGTTAAGCGGAACGTCTAATGTTAAAGGAACTGTTAAATTCATTCAGGAATCTCCGGAATCTCCAGTAAACGTATCGGCAGAAATCACGGGACTTCCGCCTGGAAAGCACGGTTTTCACGTGCATGTTTACGGCGACACTACTAATGGTTGTATCTCTGCCGGACCGCACTTCAATCCGTCAAACGTTGACCATGGAGCTCCTTCGGATAAGGTGCGCCATGTAGGGGATTTGGGTAATGTAGAAGCGGATCGAAACGGGTATGCAAAGGCCGAGTTCACTGACAGCATAATTTCGTTGACTGGCCCCAATTCTATTGTCGGAAGGGCCATGGTGGTCCATGAAGGCGAAGATGACCTAGGTCGCGGTGGTCACGAGCTCAGCAAAGTAACGGGGAATGCCGGCGGTCGTCTGGCCTGTGGTGTAATTGGTTTGACGGAGTAATCGAGTAGTGGCCTATATTTCTGATTTCCACACTTTCTTGTTGATCGTCCATCCGAACAATTTGTGCATTATGTAGTTTTTTTTATAATAATGACCATACTCTATTCACTCCCCTGAACACAATACAAACATTACGGTTCTATAAAAAAAAAAAAAAAAA	XRFVKVNRQLRSVLNMKAVCVLSGTSNVKGTVKFIQESPESPVNVSAEITGLPPGKHGFHVHVYGDTTNGCISAGPHFNPSNVDHGAPSDKVRHVGDLGNVEADRNGYAKAEFTDSIISLTGPNSIVGRAMVVHEGEDDLGRGGHELSKVTGNAGGRLACGVIGLTE
sps_tr26236_c0_g1_i1	0.101318	-	hypothetical protein T265_07767 [Opisthorchis viverrini] KER24625.1 hypothetical protein T265_07767 [Opisthorchis viverrini] OON22960.1 ubiquitinyl hydrolase 1 [Opisthorchis viverrini]	90/130	-	-	smm:Smp_084740	hsa:9097|USP14, TGT|http://www.genome.jp/dbget-bin/www_bget?hsa:9097	GO:0016579|protein deubiquitination	GO:0036459|thiol-dependent ubiquitinyl hydrolase activity	GO:0005838|proteasome regulatory particle	0.0	0.0	240.0	marita-specific	TCGTGAATCGCGAAAACCACAAAACGGACATAACTGTAAAGCTTAAATTTTTCGAAACCATGCCAATTTATAAAATTAACGTGAAATGGCAAAAGGAACGTTTTAAGGACATTGAATGCAACACTGACGACAGTCCACAGCAGTTTAAAGCTATTCTCTTTTCACTAACTGGCGTGCCACCGGATCGACAGAAAGTGATGATGCCAGGAAGCATTTTAGGAGATAACAATTATAATGGAATCAAGCTAAAAGATGGCGTCACAGTTATGCTGATTGGTACTGCGGAGGAACTCCCTAAAATGGAGATCACAGACGCTCCGATGGTGGAAGTAAAAACTGAAGCTGAATCGACTATTAAACTCCCCAATGGTCTTGTTAATTTAGGAAACACATGTTACGCTAATGCAGCTGTTCAGTTACTACATTCCGTCCCGGAAATTCGTGCGGC	XVNRENHKTDITVKLKFFETMPIYKINVKWQKERFKDIECNTDDSPQQFKAILFSLTGVPPDRQKVMMPGSILGDNNYNGIKLKDGVTVMLIGTAEELPKMEITDAPMVEVKTEAESTIKLPNGLVNLGNTCYANAAVQLLHSVPEIRAA
sps_tr26237_c0_g1_i1	0.084717	-	No hit	No hit	-	-	No hit	No hit	-	-	-	13.0	14.0	11.0	shared	CTGACGAGGTTGCGGTTCGTTCTGAGTCCGCCGGACGCGTAGGTGCTGCTACCACAACAGCTGGCGCGGAGGGAACCGGTGGCGGGGCGGGTGCAACGGGAGCCGGTTCTGCCCAAGCGTTCTCGGTAACCGGCTCGTGCTGTACCACCGGCTTGAGCATTTCCGGATGTGTGTACCGGGTGGCCTCGACCCCGGCTGAGACGAATCGGCGGTTGTACTGGGCTGCGAACGCGGATTTCAACGCGGAAAGCCTATCAGACTGCACTCCTCCGGGACGAGCTAAATTGCTCCCCTCCCCGGAAGCAGCCATCGAGGCTGGCCCACTACGCGCTGCGGCAGTGGTCCTCTGCTCGAAATGGTCACCTTCCGTCTGGC	XDEVAVRSESAGRVGAATTTAGAEGTGGGAGATGAGSAQAFSVTGSCCTTGLSISGCVYRVASTPAETNRRLYWAANADFNAESLSDCTPPGRAKLLPSPEAAIEAGPLRAAAVVLCSKWSPSVWX
sps_tr26240_c0_g1_i1	0.076904	-	hypothetical protein D915_05684 [Fasciola hepatica]	71/106	-	-	smm:Smp_100070	hsa:10069|RWDD2B, C21orf6, GL011|http://www.genome.jp/dbget-bin/www_bget?hsa:10069	-	-	-	0.0	0.0	42.0	marita-specific	GCAAACTCGCAGCCCGATTCAGCGCCTGGTTGGACGAAGCAGCGGGTGATGGCGAGCCTGTGATCTGTTCGGCAATCGATTGGTTACAAAAGGAATTAATTGTGACCACACCCTCGCTCAACTCAGTCACAGAGACGATACCGACTTCAAGCAAATCCGAACAGACAGTCACTATAGTCTGCCTGTGGATCGTGAGTCACCATATACGAAGTCCAATCAAGCGACGACTAATCCAAGAATGGGCCGCTGAATTGAAACTCGGTGGATGCTCAATGCCGGGCCGACCAGGCATTGTGGTCGCTGAAGGCGAAGCCCAAAACGCGGATGAATATTGGC	XKLAARFSAWLDEAAGDGEPVICSAIDWLQKELIVTTPSLNSVTETIPTSSKSEQTVTIVCLWIVSHHIRSPIKRRLIQEWAAELKLGGCSMPGRPGIVVAEGEAQNADEYWX
sps_tr26248_c0_g1_i1	0.085938	-	-	-	psi_tr81405_c0_g3_i2	-	-	-	-	-	-	0.0	0.0	2.0	marita-specific	TCCAAATGGCACAAAACAACCGTCGCGTCGCAAATGCCTGTTCTACTACACTTGTGCCGTAAACACCGACAGTATTAGAAAAGTGCTTGAAGGTTGTCGAACGTTTTTGCTGGAAGGCCATTTGGATCGCTGTGGTCTCATCTAATCTGTCAGACTGTAGTGAGATAATCATGTACTGTCGATTTCTGTGTGTCCCTCGTTCCCCATCTTGGGAGACTGCAGGTGTCTATTTGTGCACTAATATTATTGCACAGATGAGGAAGAAGGAAATAGATATTGGTCTTCGTTGGCATTTTTATGCCCTTTTCGGAGCCTCAGATATCCTCTAAGCAAAAAACCAATCAATCCATCGATCTATAGATATGGCA	without ORF
sps_tr26255_c0_g1_i1	0.067383	-	-	-	-	-	-	-	-	-	-	2.0	4.0	0.0	cercaria-specific	AGGAGGTAATGACATGGAAAGACGTGAAAAGGATAAAAGAAAAGATGAAAACTTGCACGATTATAACGTTTATCGAAGCTTGCACGCAAGATGACTAACACATGTGAATAACAAAATCTCTGATGACATTACAGAGAAAGTGGCGGTTCAAAGAAATATTGCATTTCATATTGGTGACATATCTTCCAGATTGAGAGATAGCTTGAGAAACAGGTTATCATCCACGATGTAGTCGGACGTTTTCAGTGTTTCCAGTTTCACGAAACGAGGAGCCCCGAAACACGCATTTCGTTCGCTAGTCGGTCTCCC	without ORF
sps_tr26268_c0_g1_i1	0.162842	-	hypothetical protein T265_15216, partial [Opisthorchis viverrini] KER20907.1 hypothetical protein T265_15216, partial [Opisthorchis viverrini]	87/128	-	-	smm:Smp_041730.2	hsa:222183|SRRM3|http://www.genome.jp/dbget-bin/www_bget?hsa:222183	GO:0009231|riboflavin biosynthetic process	GO:0008531|riboflavin kinase activity	GO:0005861|troponin complex	0.0	0.0	187.0	marita-specific	AAGGTGTCGGCACTTCGAGCAGATGCTGTATTTTTTAAAGAGCCTAATAAAGAAATTTTGGAGCATGAAAGAAAGCGAAAAATCGAAGTTATCTGCTTAGAGCGTGAATTACTAATGGAAGAACAAGGTTATACCGAGGAAGAAATCAAAAAGAAGGTGTCGGCACTTCGAGCAGAGCTGCTAGATAAAATGAAGGCGGAAGAACTGATGAAAGCTAACATGCCAAAGGATCCTTTCGTCGAAGTATCAGCAGCACCTCAAACAGAGCATGGACGTTTGGTACCAAAGGGAACACACGAAACTGCGGCTGTTACCATAATCAAAAATACCGTATTTAAAGAAGCACTTGGTATTGGTGCTGACTTTCAGGATGGCAATTCCATGGAGCTTGCAAATCAAAGACGCAAAGAGGAAGAAGAAACTAAAAGGCTTATAGAGGAGCAAAAAAAGTTGAGCACTATGGATAGCTCAAGCGACGACTCGGATGAGGATAAGAAACACCATAAGCGTCATAAGGACAAGGCAAAGAAACGAAAGAAGCGAGATCCTTCTCCTAGTTCGGATTCAGATGACTCAAACGGTAGTCGGAGTAGTAATGATAAACGCCACAGAAAACATCGCCGATCAACCGATAAATCCCACTCAAGGAAGGAAAAGCATTCTCACAAGCACGAGAAACGCAAGAGGCATTGAGTTTTTTTTGTATAATTTGTACAGTTCTAATTTTTATGCATGACATTTCACTGTGGTACCATTTTGTTTTATTTTATCAGTTTCACTACCATACAACTTCATCTATCCAAAAAAAA	KVSALRADAVFFKEPNKEILEHERKRKIEVICLERELLMEEQGYTEEEIKKKVSALRAELLDKMKAEELMKANMPKDPFVEVSAAPQTEHGRLVPKGTHETAAVTIIKNTVFKEALGIGADFQDGNSMELANQRRKEEEETKRLIEEQKKLSTMDSSSDDSDEDKKHHKRHKDKAKKRKKRDPSPSSDSDDSNGSRSSNDKRHRKHRRSTDKSHSRKEKHSHKHEKRKRH
sps_tr26268_c0_g1_i2	0.175049	-	-	-	-	-	-	-	-	-	-	0.0	0.0	98.0	marita-specific	AAGGTGTCGGCACTTCGAGCAGATGCTGTATTTTTTAAAGAGCCTAATAAAGAAATTTTGGAGCATGAAAGAAAGCGAAAAATCGAAGTTATCTGCTTAGAGCGTGAATTACTAATGGAAGAACAAGGTTATACCGAGGAAGAAATCAAAAAGAAGGTGTCGGCACTTCGAGCAGAGCTGCTAGATAAAATGAAGGCGGAAGAACTGATGAAAGCTAACATGCCAAAGGATCCTTTCGTCGAAGTATCAGCAGCACCTCAAACAGAGCATGGACGTTTGGTACCAAAGGGAACACACGAAACTGCGGCTGTTACCATAATCAAAAATACCGTATTTAAAGAAGCACTTGGTATTGGTGCTGACTTTCAGGATGGCAATTCCATGGAGCTTGCAAATCAAAGACGCAAAGAGGAAGAAGAAACTAAAAGGCTTATAGAGGAGCAAAAAAAGTTGAGCATGTTTGGAAATTCGTGAAGACCAGTAATGAAATCACAATCGATCAGTGTGTGTTGACTATTTTACTGCACTATGGATAGCTCAAGCGACGACTCGGATGAGGATAAGAAACACCATAAGCGTCATAAGGACAAGGCAAAGAAACGAAAGAAGCGAGATCCTTCTCCTAGTTCGGATTCAGATGACTCAAACGGTAGTCGGAGTAGTAATGATAAACGCCACAGAAAACATCGCCGATCAACCGATAAATCCCACTCAAGGAAGGAAAAGCATTCTCACAAGCACGAGAAACGCAAGAGGCATTGAGTTTTTTTTGTATAATTTGTACAGTTCTAATTTTTATGCATGACATTTCACTGTGGTACCATTTTGTTTTATTTTATCAGTTTCACTACCATACAACTTCATCTATCCAAAAAAAA	without ORF
sps_tr26277_c0_g1_i1	0.102539	-	DEAD/DEAH box helicase [Fasciola hepatica]	141/168	-	-	smm:Smp_146340	hsa:55661|DDX27, DRS1, Drs1p, HSPC259, PP3241, RHLP, dJ686N3.1|http://www.genome.jp/dbget-bin/www_bget?hsa:55661	GO:0042254|ribosome biogenesis	GO:0004386|helicase activity	GO:0032040|small-subunit processome	0.0	0.0	68.0	marita-specific	CTCGAAAGAATGACCAAAAAACCATTCGCTCCAGGGCGTTCGGTAACACAAGCACTGATTGTCAGTCCGACCAGAGAACTTGCTGTTCAGATTTTTAAAGTTGCAGAAAAGCTAGTAAAGTATTGCCCAAAACTTCGTGTGCAGTTGGCGGCTGGTGGTTTAGATTTACACTCGCAAGAGGCTTCACTTCGTCAAAACCCGGACCTTGTAATTGCCACTCCCGGGCGACTAATTGATCACTTGTCCAATGCACCCAGTTTCAATTTGCATCATATTGAATATCTCGTTCTTGATGAGGCAGACAAGCTGTTAGATGAATATTTTGTGGAACAGATTGGAGAGATCGTGAGACATTGTGGCAAACAGCGCCAAACGTTGTTGTTCTCTGCAACAATGACCGAAAGTGTAAAAGAACTAGCCACTTTATCGCTCAAGGATCCGGTACAAATC	LERMTKKPFAPGRSVTQALIVSPTRELAVQIFKVAEKLVKYCPKLRVQLAAGGLDLHSQEASLRQNPDLVIATPGRLIDHLSNAPSFNLHHIEYLVLDEADKLLDEYFVEQIGEIVRHCGKQRQTLLFSATMTESVKELATLSLKDPVQI
sps_tr26287_c0_g1_i1	0.09082	-	-	-	-	-	-	-	-	-	-	0.0	0.0	289.0	marita-specific	CGGTTCTCTGCCCTGTATATTAGTGCATGGTTATTGTGGCTACCCCTCGGAGAAAACTGTCCTCTCGGCACCCTTGCATATTACAGTTTTAAATATTATTTTGTGGTAATCGTTGTTTGGATTAACGTTACTGGACGTTGCGCACTACCCTAGGAGAAGACTTTCCTCGCAGCACCTCTGCATACTACAATTTACTGTATTCTAGGATGTCGTATATGCTTTCACATTTGACTAATGGTTGGCAAGTAGACCAAGCCATTTTATCTGAAGAGGACCGAGTCGTCGTTATTCGTTTTGGACATGATTGGGATCCTTCATGTATGGTAATGGATGAAACATTGTTCAAAATCGCCGAAAAAGTCAAAAATTTTGCTGTCATATACCTAGTTGATACTACT	without ORF
sps_tr26293_c0_g1_i1	0.190186	-	-	-	-	-	-	-	-	-	-	0.0	0.0	332.0	marita-specific	ACGGTTCTCTGCCCTGTATATTAGTGCATGATCCTCATCCTACCTGTTCGACACTAGAAGATTTTCATTCACAAGATTTTCTCGCGTTTATTCGACCACAATGGCTTTTCAATACGCTTATGCCATTGTGAGTAAAATTCCAGAATCTTTTGCTGAATACCGCGCAGATAAAGATGTTGCAAGTCGCAAACCACTGAGAGCGGCTCATGATGAGCGCACTGAATTTGTTGAAACCCTGCGCAAAATTGGTATCGATATTCTGGAGTTAGAGGCAGAAGAACGACATCCGGAATGTGTGAAAGTCGATGATACGGCAATCATAATAAACGGAACTGCTTTAATGTGCAATCCATATGGACCTCATCGTCAAGGAGAAGTAAATTTGATACGTCAAACCTTGAAGAAGGAAGTCGGAGTGAAGATTGTAGAACTAAACACTGAAGACGCTCAAGTGGAAGGAAGTGATGTTCTGTTCACGGGTCAGGAAATCATTGTGGGCATTTCGAGGCATACCAATGAGCCTGGTGCTCAGGCAGTTGCCCGAGCTTTCCCAGAGTACGCTACTTCAATGATACAAGTCCGTTCTCCATTCCTATCACTCAAAGATGCAGTTGGGGTTGCGGGTATCAATGTGCTAGCAGTTGGAGAAAGTGATGCTGCACAGAAAATGTTAAAAGATATTCGCAAAGTGGCATCGTATACCTACAAAGTGATTACGCTACCAGAAGACCACGCAGCCAATTTGTTATATGTGAATCACTATCTGATGCACTGGTCTCCATCGATGATCCCTAAAAGTATCGGGGTATTCGAGAACAAAATAGACTACAATCGCACTTCGATGCATATGCCTGAACTGTTTTCTGCCGGTGTCCCCCTGTCCAAACTGGCACTGTTCGTTGGCCGGTT	without ORF
sps_tr2630_c0_g1_i1	0.085449	-	hypothetical protein D915_07730 [Fasciola hepatica]	62/104	-	-	No hit	No hit	-	GO:0046872|metal ion binding	-	0.0	0.0	10.0	marita-specific	GAGAGATCGTACGCTAGGCATCCCAGCAGCCGGTGCCGCCGCTGCAGCTTCTAGTAACATGAGCTCTGTTGCTACCACAGGTGGTGCACCTCCAATGCGCATGCGTGAATTCAACTACTCCGATGGTTCACGGTCCCGCGCTCCATTGTCTTATATGGCTGTTCAACGCCCAATCGGTTGGACTGGTTCGAGCGGATCATACCGCTCGAGCTCCGACATGCTGTACTCCACCACACGGACCCGCACGGTGCCACACCACCTGATGAATACCGCCGGACTATCCTCGTACGATCTAATGACAGAACGCCCACTAGCTTCGGCAGTTGCAGACCAATGGGTTGCCGAATTTCCACACAGTCCAGGAACAGATGAAATGGACT	XRDRTLGIPAAGAAAAASSNMSSVATTGGAPPMRMREFNYSDGSRSRAPLSYMAVQRPIGWTGSSGSYRSSSDMLYSTTRTRTVPHHLMNTAGLSSYDLMTERPLASAVADQWVAEFPHSPGTDEMDX
sps_tr26323_c0_g1_i1	0.169678	-	DNA ligase 3, partial [Clonorchis sinensis]	214/265	-	-	smm:Smp_019840.1	hsa:3980|LIG3, LIG2|http://www.genome.jp/dbget-bin/www_bget?hsa:3980	GO:0051103|DNA ligation involved in DNA repair	GO:0003910|DNA ligase (ATP) activity	GO:0005654|nucleoplasm	0.0	0.0	22.0	marita-specific	CCAATTGATGAAGCCGATCAAGCCCATGCTGGCAGAAGCCTGTAAGTCAGCCACACAAGCCTTAACAAAGGCGAAACCCAGTGGAAAACTTTTGGCCGAAATCAAATATGATGGGGAACGGGTTCAAGTTCATAAACAAGGATCAAAATTTTTCTTTTTTTCTCGTAGCCTGAAAGCTGCGGCAGAAAATAAGGTCTCACACGTGGAACCATATATCCCCAAAGCTTTCACTAGGGCAAACGAATTGATCATCGATTGTGAGATATTACTTTTGGATACAAAAAATAACAAACCGTTACCTTTTGGATCGTTGGGGGTGCATAAGCGCACCGCATTTAAAGATGCTACTGTTTGCATCTTTGCTTTTGACTGTTTGTTTATAAACGGAGAAAGTCTTACGGATAAACCCATCTCATATCGTCGTAAAGTGCTTGAAGATAACTTTTCAGAGGTACCTGGCCGAGTTTTACTATCTGAAAAGCATGTGATACAAGATGTTTCAGAATTGAATAAACTGATGGCCCGAGTGTTTTCTGAAAATCTCGAAGGTCTCGTACTGAAACCGTTTCATAGCAAATATGAGCCGGGCAAGCGTCATTGGTTAAAGATCAAGAAGGATTATTTAGCTGAAGGATCGATGGCTGACTCGGTCGATCTACTCGTTCTAGGAGCTTATTTTGGTACGGGAAGCAACGCTGGCATAATGTCTGTGTTTCTAATGGGAGCCTATGATCCTGCGTTGAAGCAGTTCACAACGGTCACCAAATGTGGAAATGGATTCACCAATGAAATGCTTGCGCA	XQLMKPIKPMLAEACKSATQALTKAKPSGKLLAEIKYDGERVQVHKQGSKFFFFSRSLKAAAENKVSHVEPYIPKAFTRANELIIDCEILLLDTKNNKPLPFGSLGVHKRTAFKDATVCIFAFDCLFINGESLTDKPISYRRKVLEDNFSEVPGRVLLSEKHVIQDVSELNKLMARVFSENLEGLVLKPFHSKYEPGKRHWLKIKKDYLAEGSMADSVDLLVLGAYFGTGSNAGIMSVFLMGAYDPALKQFTTVTKCGNGFTNEMLAX
sps_tr26326_c0_g1_i1	0.104736	-	hypothetical protein CSKR_6200s [Clonorchis sinensis]	93/154	-	-	No hit	No hit	GO:0015074|DNA integration	GO:0003676|nucleic acid binding	GO:0030688|preribosome, small subunit precursor	0.0	0.0	2.0	marita-specific	TTTGGATAATACATGGTGGGACTGTTGTAAAGAAGGTCCTAAGAGCTTGCATTAACTGCCGTAGAAGGTTAGCCATTCCAGGTACTCAGATAATGGCACCCTTACCATTGTCCAGAGTGGAAGCGGGTTGGTATCCATTTCATCACGTTGGGGTCGACTATTTTGGACCTTTCCTCGTCAAACGGGGAAGAGGAACGGAAAAACATTACGGTTGTCTATTTTCCTGCCTGAAAACAAGAGCGGTGCATATAGAAGTGACCCACGAGATGACCACCGATTCCTTCATCTTGGCACTCACACGATTCATAGCCAGACGTGGTCAGCCTAAGGAAATTTATAGCGATAATGGGTCAAACCTCGTGGGTGCCAACAAAGAGCTCAGAAACTGTATGAGTAACTGGAATATAAAAAGACTTATTGACCACCTTCTCGAAAAAGGCGTTCAATGGTACTTCCATTCACCCGCG	XWIIHGGTVVKKVLRACINCRRRLAIPGTQIMAPLPLSRVEAGWYPFHHVGVDYFGPFLVKRGRGTEKHYGCLFSCLKTRAVHIEVTHEMTTDSFILALTRFIARRGQPKEIYSDNGSNLVGANKELRNCMSNWNIKRLIDHLLEKGVQWYFHSPA
sps_tr26328_c0_g1_i1	0.159424	-	-	-	-	-	-	-	-	-	-	0.0	0.0	842.0	marita-specific	AAAAATGAACATATTGGTTGTAAAGGATATCGAGCGCACAGAAGTAGAGTTTATTTGCAAGACTTTGCGCTGTACTCCAATTGCCAGTCTTGACCACTTTTGTCCGGAATACCTTGGCTCAGCAAGTCTTGTTGAGGAATCTGAGGCTACCGCTAGATGTGTTCGAATCACCGGAATACAAAATAAGGGACGCACAGTGTCTATCTTAGTTCGTGGATCAAACAAATTAATGTTGGATGAGGCTGAGCGTTCACTTCACGATGCTTTATGCGTCATTCGTTGTCTGGTAAAAAAAGCTGCCATGGTTGCAGGTGGCGGAGCCCCAGAGATCGAAATTGCTCAAAAGCTGGCTTTAATTGCTAACGCCACACCTGGTCTAGATCAGTATTGTTTCCGAGCTTTTGCGGATGCTTTCGAAATTGTACCATACACGCTAGCTGAAAATGCTGGTCTGAATCCAATCCAGACTGTTACGGAGCTACGCTCACTTCATGCACGAGGTGAAGTAAATGCCGGCATCAATGTTCGTGCTGGTGCTGTGGCTGATATTCTATCTCAAGACGTTATACAACCGGTGCTTGTCAGCTATAGCGCAGTTTCTCTCGCAGCAGAGACGGTACGCAGCATACTGAAAATTGACGATGTGATTAACGCAGTGAGAGCTTAACCAATCACGATTTTCCTTGCTCACATGATTGTTGTGGTTTTATCGCGTGGAAAAAATAAAACATTCACCAAAAAAAAAAAAAAAAA	without ORF
sps_tr26336_c0_g1_i1	0.128906	-	-	-	-	-	-	-	-	-	-	2.0	0.0	0.0	rediae-specific	GGGGATTCGTTGGTTAAACAAACTGGGACGAAATTGTTCTCAATTAGGGCCACGAGGAGCAACTGGTGCCAAAGCTTGTTTACCACGTGTTTAGCCAGCCCGGGTACCGGATCTGTTGGTGGATTGGATGTGAACAGAGCAGAGCAACAAATTTCCGCCAGGTTACTTCGCCCCGGACTGATTGCCGTCGCAAGTAACGCTCCCAGAGGGATGTCAAAGCAGTGCTCAGCTACAAACAAATCGGATTCACGAAGCCATTCAAACACCTGATTCCGACTTCCGCTATGACAAATCAGCGGGGCTGAATCTTCGACCAAGGAGGTCGGTTTGGATGGCGACGGTATTAACTCCCGCGTGGGTGTGTAGTTCCGACAGGGCATGGAATCACCACCGGTGCTGGCTACCGTCATACTGTCGGTACCAGTGGAACGTGGAGTTGAACACGTTGGCGAATCGGGCGACAGGATGAGCTGAGCAAACAAACTAGATTCCAGTTCACAAGCCCCACTGTCAGGTGTGTAATCAGCATTCTGCTCCACGGATGTGACCGATAAGCAACCTGACAGTGGGGCTTGTGAACTGGAATCTAGTTT	without ORF
sps_tr26340_c0_g1_i1	0.175781	-	Cyclin-dependent kinase 12 [Schistosoma haematobium] KGB41769.1 Cyclin-dependent kinase 12 [Schistosoma haematobium]	168/269	-	-	smm:Smp_007510	hsa:8621|CDK13, CDC2L, CDC2L5, CHED, hCDK13|http://www.genome.jp/dbget-bin/www_bget?hsa:8621	GO:0006468|protein phosphorylation	GO:0004672|protein kinase activity	GO:0019908|nuclear cyclin-dependent protein kinase holoenzyme complex	0.0	0.0	100.0	marita-specific	AGACCCAGAAAATGCCAACTCCTCATTCCGCAGTACCGTTAGAGGAAATCGCCCTCCCGCCTGAGCCCATATCTAATAAACAATCTGACATACAACCCATAAAATCACGTTCCTGTACACCAGATGAGGTGCATTCGCCTGTTGCTATTGAACATGTGGAGCAGCGAGTATATGCCTCTCCAATTTCCCGTCCTCAGCAAGCTTCAATCAATTTACCGCCTCTTACAGCTGCCTACACACCAGTTGTGTCGAAGGAAAGTCATGATTTATCAAAAAAACCATCAATATCAGAGTTACCATTACCTCCTGGGTTTGATACGGATTTGAATTCGATTTCACCGGATTCATCTGCAAAATTAGGTGTACATACTTCAAAACGTCCAGGAAGGCCTCAAATTACGCAGAGGCCTAGGATTTGCGAACAACGCTCCAAGACACGAAATAACAAAACATGGGGTGAACGTTCTGTTACAGCTTTCGAAGGTCTCGTCCAGGTCGGTGAGGGAACCTACGGACATGTATATAAGGCTCGAGACAAACAGACAGGTGAATACAAAGCTTTAAAGAAAGTTCGGTTGGAAAACGAGCGTGAGGGTTTTCCTATCACTGCTGTCCGTGAAATCAAGATATTGCGTCAGCTTCGTCATCCGAATATTGTGAACTTGTGCGAGATTGTCACAGATAAGGATGATCCGCTCGATTTCAAAGAGGATCGAGGTGCCTTCTTTCTTGTGTTCGATTACATGGATCATGATTTGTTCGGCATCTTGGAGTCCGGACTGGTGACATTTACAGAACAGC	MPTPHSAVPLEEIALPPEPISNKQSDIQPIKSRSCTPDEVHSPVAIEHVEQRVYASPISRPQQASINLPPLTAAYTPVVSKESHDLSKKPSISELPLPPGFDTDLNSISPDSSAKLGVHTSKRPGRPQITQRPRICEQRSKTRNNKTWGERSVTAFEGLVQVGEGTYGHVYKARDKQTGEYKALKKVRLENEREGFPITAVREIKILRQLRHPNIVNLCEIVTDKDDPLDFKEDRGAFFLVFDYMDHDLFGILESGLVTFTEQX
sps_tr26346_c0_g1_i1	0.205811	-	BSD domain protein [Fasciola hepatica]	234/339	-	-	smm:Smp_011980	hsa:2965|GTF2H1, BTF2, P62, TFB1, TFIIH|http://www.genome.jp/dbget-bin/www_bget?hsa:2965	GO:0006289|nucleotide-excision repair	GO:0008353|RNA polymerase II CTD heptapeptide repeat kinase activity	GO:0000439|transcription factor TFIIH core complex	0.0	0.0	42.0	marita-specific	ATCGACGCCATTTTTCGAGCATATCCAACTGTGCGGCAGCGTCACCGGGAGCTTGTCCCGGACAAATTGTCTGAGGCAGACTTTTGGATCAAGTTTTTCCAGTCACATTATTTTCATCGTGATCGAGTTCAACTACCAAAGGAGGATATTTTCGCAGATTGTACAACTCTGGATGAACGGCAACTTCAGAACGAGCTTCGTCGTTCTCGCCGGAATCGAATAACGGCACACCTGGATCTGGATGGCCTTTCTGACCATGACTTGGGTGCCGGCTACGGCACAGAACCAGATCCAAACCCAACTACGCGTATGGCAGACATGGCGACCAACACCTCTTCTGAGAGTGGTTCGAACTTTTCTGCTAATCAACTCTTGCTACGTCGATTTAATTATCATTCAATCCTTGTTCTCAAGTCACTGGGTCCTAGCGATGTAGCTAGCGGTCTAGCTAGCGTCACTCAAGAAGATCAACTAACGCAAACGCAACCAACAGCAACTACTGAATCAACAGGAGCTACCTCACTCAAAAGGCGTATTTACGCATCGGAACTGGCTGATGACCCTGAACCACCACTTTTCCGTCTGGAATTGGCCAGCGTTACGGACTATCTGGAAGGCCCGACGTGCAAGGAAACAAACGCTCCCGTAAATCGTCTGGGCCCTACGCATCACTCAGCATCATTGACACGACCTTATGCACAATCAACGTCCATGACTGACGCCTCGGACAGATGCAAAAATGCTATGCGGTTAGCTTATGCTGGTAGTGGACGTCGACCACGCGGCTCGATGCTATCCACAGTGGATGCTCAGCTCGCACTTGCGGATGTGTCCCCTGGGGGCTGTCTAGTGGGTGGTAAGAGTGCAGACGAATTGAAAACGTCCCGATCTTCGGATCGTGCTGATTCGGCAGATCCGTCTGGATGCCGAGGAGTAGATGGAGGTCGTTTGGGATCTGGTTCTAGCGGATCACGCCGCTCAGCGCAACAT	IDAIFRAYPTVRQRHRELVPDKLSEADFWIKFFQSHYFHRDRVQLPKEDIFADCTTLDERQLQNELRRSRRNRITAHLDLDGLSDHDLGAGYGTEPDPNPTTRMADMATNTSSESGSNFSANQLLLRRFNYHSILVLKSLGPSDVASGLASVTQEDQLTQTQPTATTESTGATSLKRRIYASELADDPEPPLFRLELASVTDYLEGPTCKETNAPVNRLGPTHHSASLTRPYAQSTSMTDASDRCKNAMRLAYAGSGRRPRGSMLSTVDAQLALADVSPGGCLVGGKSADELKTSRSSDRADSADPSGCRGVDGGRLGSGSSGSRRSAQH
sps_tr26353_c0_g1_i1	0.172119	-	hypothetical protein T265_08654 [Opisthorchis viverrini] KER23433.1 hypothetical protein T265_08654 [Opisthorchis viverrini]	85/129	psi_tr73089_c0_g1_i1	psi_tr45021_c0_g1_i1	smm:Smp_029740	hsa:54949|SDHAF2, C11orf79, PGL2, SDH5|http://www.genome.jp/dbget-bin/www_bget?hsa:54949	GO:0018293|protein-FAD linkage	GO:0005507|copper ion binding	GO:0005759|mitochondrial matrix	8.0	10.0	6.0	shared	TTTTGGACGGCAAGCAATCCAATTCGACTCCACTCATGACGTTCTTATTCGCTGCGGTTGCACGGAGTTGCGCATGCAGAACTGCACTTGTTCACCGATGGCCTCAACTGCGGTCGGTCAGCGCGATCTATGTTATGCCCAATTTTCGTGCTCTCTCAAGCACCTCATCGTTATCATCGGCTGAGGGCCCGACAGATATACCTGAACTTCAACTAGCCTATCTACGACAACAATGGTTTCAACCAGCTCAACGCTCGGAATCAGACGCTGATCGTCGTGCACGATTAGTTTATCAAAGCAGGAAGCGTGGCATGCTGGAAAATGGCATATTGTTGAGCACGTTTGCCGACGAGTATTTGGACAAAATGACCTCGGAACAATTGTCCGCCTACGATGCTCTCATCAATTTGCCCGACAACGACTGGGATATCTATTACTGGGCCACTGACGCCAAAGAAGTCCCTGAATTGTTCCGCACCGACGTGTTGGACATGCTTCGCGAGCACGTGAAGAATCGAGAGAACAAAATGCGCAATCAACAACCTCCGCTGAAACCTCGCGTGTAGTCATCCGGAGATCCGGCGCACGTATTTATTTGACCATCGCTCCCTCTGTTTTGATTCACCCGTGTTTTTGGTGTGCCTGCCCTCGGGAGGACTATTTCCTTGCTATATTCAGTCTCGGCTTCCTAATTATACTCATTTGTTTATTTCCTCATGGTTTATAATGGAAGTCGGATTGTATTTTGAAACATATACTCTTTCTAGTCAGTGAATAAATAGTTTAAGCACATGAAAAAAAAA	XLDGKQSNSTPLMTFLFAAVARSCACRTALVHRWPQLRSVSAIYVMPNFRALSSTSSLSSAEGPTDIPELQLAYLRQQWFQPAQRSESDADRRARLVYQSRKRGMLENGILLSTFADEYLDKMTSEQLSAYDALINLPDNDWDIYYWATDAKEVPELFRTDVLDMLREHVKNRENKMRNQQPPLKPRV
sps_tr2637_c0_g1_i1	0.12915	-	-	-	-	-	-	-	-	-	-	15.0	6.0	8.0	rediae-specific	GTTTGTGGTTCGTGTAGACCCTTCAATTCGAACTGTTCCACTTTGTCCTGCAAAGCGACTTTTTCCGACTCCATCTTGATCAGCTGATCCTCCATCTCACGAATGCGGTGTCGTAATTCCGCGATTAGTTCAGACTGTGCAGGGGTTTCTACAGGATGCATTTTCTGAACAGGAGTCGCGAGAAAGATATCTGCCTCGGCCCATTGAACCGATCCAGGTCGTGATTCTTTTTTCACATGATCGAGCAATTTGTCCCGGTGTTCCGTCACTGTGTGAAGTTGGGATAAAGCTTGGTCCAATTTGGATTGTAGTTCGACGGTACGACCGCGCAAATCCCCAAGCTCGGCGGACAACAGTTGATTCTCTCGTTCCAACTGCCCGAGACGGCTTGGACTGACAAGTGGACCGCGCCTGGTGCTTCCGACTGCGGGAGACGATGTCAGTTCTGGGAGATTTTGTCTCTCTTCCAAAGCATTTTCCGCAACTAACGCTCGCTGACGCCACTGCTTAAGCGAATCTATCTGATTTCGCAGCTCCTGATTCTCTTCCTTCGTGATCAACCACTCCGCCCGTTCTTTACTCAGCG	without ORF
sps_tr26370_c0_g1_i1	0.154297	-	CaM3 [Fasciola hepatica]	77/137	psi_tr3281_c0_g1_i1	psi_tr75138_c0_g2_i1	smm:Smp_033010	hsa:805|CALM2, CAMII, LQT15, PHKD, PHKD2, caM|http://www.genome.jp/dbget-bin/www_bget?hsa:805	GO:0006468|protein phosphorylation	GO:0005509|calcium ion binding	GO:0030286|dynein complex	1.0	0.0	0.0	rediae-specific	GACTGGAACTAGCTGCCGTCCACGGTCCAGTCCACTAGCGTGCGACCAGTGAGCTTTGTCAGCGCAAATCAATTGAACCCGATTGATCAATCACTTGCATTTTGGTCCCGATGGAGTTGGCTGAAGTGCTTCAACATGAATTCAAAGACATCGATACGAACGGCGATGGTTACCTCAGTAAGGAAGAAATTGAGTCATGCTTGGTAAAGTTCGGAATCCAGGCGGCACGAGCCAACGATTTCCTAAAATTATACGACACTAACAAAGACGGGAAAATCAGTCAACAGGAGTTCGTAGAAACTACCGCGACGAAGGTGGACCATAAAGAAGTCTCATGCGCCTATCTTCGTCATATGTTTGGACAAATCGATAAGGACCATTCGGGGAAAATTTCGAAAGAAGAGCTGCTGAAATTCATCAATTCGCAAATGTCTCTGGTCCTTCCGAGTACAGTCGAACAGTGGATCGATGACCATGACAAGGACGGCGACAAGGAGCTGAATTACGAAGAGTTCCTTGAATTTGCTACCACTTATTTGTAGACCAGTCACGACGAACCGAATAACGTTTAGAAAAAACTTGTCTCACAATAAGCTATGAATTTGAAAATTTCAATTTATCGTTGTTTTTGCCCTTTTTAATCCTACCATGTCTCGTTTTCTTGTTCCCAAAATTTGTCATGTGGATAAGCCATCTGTCGACCCCGCAAGTTCAGTTACGAACGATG	MELAEVLQHEFKDIDTNGDGYLSKEEIESCLVKFGIQAARANDFLKLYDTNKDGKISQQEFVETTATKVDHKEVSCAYLRHMFGQIDKDHSGKISKEELLKFINSQMSLVLPSTVEQWIDDHDKDGDKELNYEEFLEFATTYL
sps_tr26372_c0_g1_i1	0.180908	-	Zinc finger SWIM domain-containing protein 8 [Clonorchis sinensis]	147/240	-	-	smm:Smp_132000	hsa:23053|ZSWIM8, KIAA0913|http://www.genome.jp/dbget-bin/www_bget?hsa:23053	GO:1902667|regulation of axon guidance	GO:0008270|zinc ion binding	GO:0031462|Cul2-RING ubiquitin ligase complex	0.0	0.0	13.0	marita-specific	GTTCTCTGCCCTGTATATTAGTGCATGGTGGATGGAGTGTAACTGAAACTCAATATCCTTGGACAATACAATCTTGACTACGGGGTTTGATCGCGGTTCGAGGTTGAGACAGCTTGTGCTTAAGTCATGAGTTCTTACTCTTCTCCGCATACCCAAAATGAGGCAGAAAGTGATATCGAGTTTTCTGTTTTCTCCTTGAGCAGCGAACTTGATCTGGATTTTGCATGCCGAGGAACATCCAAGGCTCCACTTATTGATCAAGAGCATGTACTCCATAATGATGGCGTGGACAAAAGGACGCCAGAATCTCTTCTGGTTCTCACCGCAAAAACGATAGCTCTTCACTTTCCATTTGAAGTGGTTGAGTCCAGCTCAATAACTGTCCCGGAAGAATTGCAACGTCTCATAGCGTTTCATAGCTTTCCGACAGATGAGGACGACATCTGGCTCTATTCTTGCCTCAGCAGTGGTGGGTCCTACGAATTTGATCAAGGTGAAGCGTTGTGGGGTGATAAAGCCGTCAAGGAGTGCGTCCAGATAGGATTTCATCTAAGCGCTACCGTTCTTACCAGCTTGCATATCGCACCAGCTTTAAACGCGCATACCAATGGCAGGCAGAGTGATCTTGTGGACGGTACCCTAACTACTGGTAACAACACAGATCCGTACCACGTGAATTTCAATGGAAGTCATCACCTTTTTGATGCTCGTCGCGCCCAGGTAGATCCCAGTGCTTCACAGCTTGATGGAACGGATACAGCTGTTGATAATTCAACCCACAGAGGAGGCTTAAACATCGAACCAGGTTATCCAGCACATCGGGTTTCTCTCACTTTCGATCGAGG	MSSYSSPHTQNEAESDIEFSVFSLSSELDLDFACRGTSKAPLIDQEHVLHNDGVDKRTPESLLVLTAKTIALHFPFEVVESSSITVPEELQRLIAFHSFPTDEDDIWLYSCLSSGGSYEFDQGEALWGDKAVKECVQIGFHLSATVLTSLHIAPALNAHTNGRQSDLVDGTLTTGNNTDPYHVNFNGSHHLFDARRAQVDPSASQLDGTDTAVDNSTHRGGLNIEPGYPAHRVSLTFDRG
sps_tr26374_c0_g1_i1	0.162842	-	Dentin sialophosphoprotein precursor [Schistosoma japonicum]	130/192	-	-	smm:Smp_073290	hsa:151987|PPP4R2, PP4R2|http://www.genome.jp/dbget-bin/www_bget?hsa:151987	GO:0043666|regulation of phosphoprotein phosphatase activity	GO:0019888|protein phosphatase regulator activity	GO:0030289|protein phosphatase 4 complex	0.0	0.0	74.0	marita-specific	ACTGAAGGTGTCCTTGACGATTGTTCAATTAAAAGTTTTAGCTCAATTTGGATTTGTATCTATACCAATTGCAGTTTGTCAGTGTTTTTCATAACGCATGACGCTCTTACCGATGGAAAATAAGGAAACTATCCTATGTGCATTAAAATGTTTCGAAAAAGAAAAGTCAAACAATATTCCTCCAATTCTGGACGATTACATAAAACAGATAGCTAAAAATGGGCAAACAATGCTACCTTGGATTTATGTAAAACCTCTTATGCTGTGTAAATATAACAAAGTGATGGATGGTTTCTTGTCCGAATACACTGCTGAATTCATGCCAGTATCGCCAAATCCATCTGCGATTACAGAATTGCGACAGAGAGTTTACAGTACTTTAAAACGCATGGACGGCATACCATTTACGATTCAACGTCTTTGTGAACTCCTTGAAAACCCGTTCAAGCACTATACAAGACCGGACAAATTCCTCCGTGGATTAGAAAAGGTTCTTATGGTAGTCTCAACAGTTGATCCTCAAGGAAACAAAATTCATCGAGAAGATCCTCGTTTCCCTAGCCAAGCTGGCATGGATGAGTGTAGTATGATTATCAACGATACCATGATGTCCCCACCAACTTCGCCCCAGGCTGACAACGTGAACGGGCCACATACATCCAAATCGTCTGATGAAGATATTACAGAGGATGAGAATGGCGACGAAAATGAGGATGAGGATGATGAGGAAGACACCGAAGAGGATCGCGAGGAGAGTACTGAACAG	MTLLPMENKETILCALKCFEKEKSNNIPPILDDYIKQIAKNGQTMLPWIYVKPLMLCKYNKVMDGFLSEYTAEFMPVSPNPSAITELRQRVYSTLKRMDGIPFTIQRLCELLENPFKHYTRPDKFLRGLEKVLMVVSTVDPQGNKIHREDPRFPSQAGMDECSMIINDTMMSPPTSPQADNVNGPHTSKSSDEDITEDENGDENEDEDDEEDTEEDREESTEQ
sps_tr26386_c0_g1_i1	0.11499	-	-	-	-	-	-	-	-	-	-	8.0	2.0	2.0	rediae-specific	TGAAGGTGAGCGATAAAAGAAAGGAAGTGTATATGATAGCTTTATGTAAGGACTCACATAGGTGAAATTGCAAGCAAAATGATAGAAAGGACACTGTTAATCATTGATCGTGTATGTTTACGACGGGCCCTTTGTTGAATTGCGTTTGTAGGAACGCAGATAGGATGGCATCGAGTCATGAAGCGCCCGTTCCGTTCGACGAGAGACGTGCACAGAGCCCGGATGATTCATAGGATTCGCAGAGGTGGTAGACTCGGTTCCTTTGGGACTAGCCACCATCTGGGGTGCCATCGTGTTGGAGGGAAAATTAGTCAACCGGGGGTAGGGTGTGCCATAGTGCTCAGCTAATTCGATCCGGGACTCGGCCTCACGGATGTGTGCTTTTATCGCCTCCGGATCGGTCAGATGCACATTTTGACGAAACAGCTTCCTAGCTTCCTCGCGAATATACGCCACCTCAGAAGCCGTGTCGCTTGCAGAACCGCTTATAGATTTCCAAGAACGGGCTA	without ORF
sps_tr26387_c0_g1_i1	0.109131	-	-	-	-	-	-	-	-	-	-	0.0	1.0	0.0	cercaria-specific	TAGCAGGGGTAAAGTACTTAACGAAGTGTTAGATCTTAAGAGACTACGATGGTTGGGGCATGTGCTATGCATGCCTCCGGACAGCCTCCCTCGGCGAGCTATGTTTACCGAGGTAAGAAGTAGGTGGAAGAAAGAACGCGGTGGCCCGTTGATTACGTGGCATAGGCCTATAAAGACCTTTACCACTCGACTGTTGGTGGTAGCAGGCTATCCGGTTGTGATCCACGGGATCTACACTATGGTTGGAGATTCTAGGGGATATGGCTAGTTATCTATTGCTTTGGTGTGTTTCCACTCTTTCTAATTCAGATTAACTGCTTCATTCTATGTACTTCGTTTCATTTTACATCTTTAACCTACCCAAGTCTTGGAGGCCTTGGCTTTCATGGTTTGGCACACGAAGATAACAGCCAGAAGTGCTGCACAGGGGTTCAAAGTTCATGGTTGTAAAAACTGAACTGAACTGGAAATAAAGTTAGTTGTTGGTGTGATACAG	without ORF
sps_tr2639_c0_g1_i1	0.082275	-	-	-	-	-	-	-	-	-	-	0.0	0.0	66.0	marita-specific	GTCAGACGCATTACGAACACTTCAGGACACAGCTCGCCGAATTGCCCGGATTAGCAACGAGTGTCGTCTGAAGGTAGATGAAGATTGCTACGTAGACTCCTTCAAACCGCATTTGATGGATTTGGTCGATGCTTGGACACGAGGTGCCTCATTCGCTCAAGTCTGCTCTATGACTGATCTGTTTGAGGGAACCATCATTCGCACGTTACGCATGCTTGAAGAACTGTTGCGACAGATGGCAAATGCTGCACGGACTATCGGCAGCGCAACATTGGAGGCTAAGTTCAATGAAGCCATTGAAAAGCTCAAACGGGACATCGTCTTTGCTGCCAGTTTGTACCTGTAACATACCGTGA	without ORF
sps_tr26414_c0_g1_i1	0.200195	-	Paired amphipathic helix protein Sin3a [Clonorchis sinensis]	223/311	-	-	smm:Smp_171160	hsa:25942|SIN3A|http://www.genome.jp/dbget-bin/www_bget?hsa:25942	GO:1903507|negative regulation of nucleic acid-templated transcription	GO:0003714|transcription corepressor activity	GO:0005634|nucleus	0.0	0.0	67.0	marita-specific	GTTTGGTCGAAATATGCTCACGGTGGAGGAGTTGTTAGAGGCTACCCGACCTTTGTTTCCGCGACATAGCGATGTGTGGAAACGTTTTTGCGACATGATTACGCTTGCAACACCCAGTTCCAACTCTGAACTTAGCGATACGCTAGGAATACAATCTGATACACGAGACAAAGAGAAGCAAGATCGAGATAGACGAGGCCTTTCGGAAACCAGTGGTTCGCTTTACGAGGACTCGCACGCAGATCCTTCTGGTTCAGTTCGCGCATTAGGTACGTCCACATTGAGCGGGTTTGCTGAAGATGCTGCTCAGAAACGACTAGATTTGGATTTCAGCAAATTGCGACTGTGCGGCACTAGCTATCGTGCACTTCCATCCAACTTCCCCCAAAGCAAATGCTCTGGACGACAGAAGTGTCCAATAGCTAAAGAGGTGCTCAATGATTCCTTCATCAGTTTTTCCTCTCTCACATCGGAAGATTCTCAATTCGTCTCGTCCAAGAAAAATCAGTACGAGGAAAACATGTACCGTGTTGAAGATGAGCGGTACGAGGTGGATATGGTCACCGAACTAAACCGAGCCACCATGCAAAATCTTGTGGTTGTCAAACGCAAAATGGATAACATGAAGCGCGAAGAACTTGCTCAATTTCAGTTGGATGATAATTTGAGTGGCACTTCCGCTATTCTTATGCGCAAGGCCATTCATAGAGTATATGGCGATAAGGCAGGTGACGTTATCTACGGTCTCAAGAATTGCCCATCCACCGTAGTTCCCTTGGTCATTCAACGTATGCGTCAAAAGGATACAGAGTGGCGCGAAGCTATCCGGGGCTATCAACGCTCCTGGGCTGACCAAGATGCTCGGAATTATCTTCGATCCCTGGACCATCAAGGAGCCACGTTCAAACAGCGTGATGTTCCGCTGATTCGGAGC	XFGRNMLTVEELLEATRPLFPRHSDVWKRFCDMITLATPSSNSELSDTLGIQSDTRDKEKQDRDRRGLSETSGSLYEDSHADPSGSVRALGTSTLSGFAEDAAQKRLDLDFSKLRLCGTSYRALPSNFPQSKCSGRQKCPIAKEVLNDSFISFSSLTSEDSQFVSSKKNQYEENMYRVEDERYEVDMVTELNRATMQNLVVVKRKMDNMKREELAQFQLDDNLSGTSAILMRKAIHRVYGDKAGDVIYGLKNCPSTVVPLVIQRMRQKDTEWREAIRGYQRSWADQDARNYLRSLDHQGATFKQRDVPLIRS
sps_tr26425_c0_g1_i1	0.067383	-	-	-	-	-	-	-	-	-	-	0.0	2.0	828.0	marita-specific	ACTTTTGAAAATGAATGACGCAGATATTGAATACATTTTTCATCAAATTGATAAAAACAAAAACGGAAAAATCAATAGCAGAGAACTTTCAAACTTTTTTAAGAAAAATGATTGTAAATACAAAGCAAAAGAAATAAAGGAATATATTAAAAGAATTGATTTGGATGGAGATGGTCAAATTAGTTTAGAAGAATTGAAGCGTGCACTAAGACAGGAGTGACAAAACTTTTATTTTTGGTATACAGAGCAGACATAATGATTTTTTATTAAATGTGCATGTTCAACTTGTTTTGTTGAATGTTTTAAAACATATTGTTGCAAGAAAAAAAAAAAAAAAAAAAAA	without ORF
sps_tr26438_c0_g1_i1	0.129639	-	retinol dehydrogenase 12 [Clonorchis sinensis]	104/159	-	-	smm:Smp_139700	hsa:145226|RDH12, LCA13, RP53, SDR7C2|http://www.genome.jp/dbget-bin/www_bget?hsa:145226	GO:0055114|oxidation-reduction process	GO:0016491|oxidoreductase activity	GO:0016021|integral component of membrane	0.0	0.0	77.0	marita-specific	CTCACCCAGATCCATAATTGCTTGTTTGCGGGTGGCAAGCTGACTGATAAACTGACGGGCTGCTCGGTTGATCCACTATGACTGAAGCAGAAAAGTCCCAACCCCTAACAGGATACACCGGTCCAGAAACAAAAGGCTGGTGGCGCCCAGTATGCTACATTCCAATTCGCCTGGATGATAAAATAGCTATTGTAACCGGTGCGAATTCGGGGATTGGGAAATCGGTGACAGCAGAACTTGCCCGACGTGGAGCTTTGGTGATCATGGCTTGTCGTGATCTGGCCAAGGCTCAAGCTGCTAAAGATGATCTTCTGGCACAATATGGACCAGGTAATCCACAAAGTACGACAAAAGATGTGGTAGATCCGAAAATGTCCGAAGTTCTCTCACCAATTAAACCCGAGCTGTTACATTTGGAACAAGTTGATTTGAGCTCATTTGAATCGATTAGAGATTTTGTTGACCGAATCAAACAAATGAATAAACCCATTGATTTTCTCGTTAACAACGCCGGAGTGCTGAATCCAACCTACGAGGAATCGGCCGACGGACATGAGCTTCATTTTGCCGTAAACTATTTGGCAGCCGTA	MTEAEKSQPLTGYTGPETKGWWRPVCYIPIRLDDKIAIVTGANSGIGKSVTAELARRGALVIMACRDLAKAQAAKDDLLAQYGPGNPQSTTKDVVDPKMSEVLSPIKPELLHLEQVDLSSFESIRDFVDRIKQMNKPIDFLVNNAGVLNPTYEESADGHELHFAVNYLAAV
sps_tr26442_c0_g1_i1	0.095947	-	Ras family protein [Fasciola hepatica]	94/96	-	-	smm:Smp_130230	hsa:5880|RAC2, EN-7, Gx, HSPC022, p21-Rac2|http://www.genome.jp/dbget-bin/www_bget?hsa:5880	GO:0007264|small GTPase mediated signal transduction	GO:0003924|GTPase activity	GO:0042995|cell projection	0.0	0.0	596.0	marita-specific	CCGTGTACCAATCGTGAATCGTGAATCGCGAATGAATTCATTTACGCGCCAAGTTTGAAATACTTTCATTTTCACGCTTCATTGTTGTTGCCGTTTATTTATTCGTTTTATTAGCACATTCTGGTTGACTGTGTGGAGTTCTGTGAGGCGGCATGCAGGCCATTAAGTGTGTTGTTGTTGGTGATGGTGGAGTTGGAAAAACGTGCCTTTTGATAAGCTACACCAATAATACTTTTCCTGGGGAATACGTTCCTACAGTTTTCGATAATTACTCGGCCAATGTTATGGTCGATGGAAAACCAGTCAATTTAGGATTGTGGGATACTGCTGGCCAAGAGGATTACGACCGACTCCGGCCGCTATCATACCCTCAAACAGATGTATTTATCATATGCTTTTCATTGGTATCAACGTCTTCTTACGAAAATGTCGAAGGAAAACCAGTCAATTTAGGATT	MQAIKCVVVGDGGVGKTCLLISYTNNTFPGEYVPTVFDNYSANVMVDGKPVNLGLWDTAGQEDYDRLRPLSYPQTDVFIICFSLVSTSSYENVEGKPVNLGX
sps_tr2645_c0_g1_i1	0.350586	-	phosphoprotein phosphatase 1 domain protein [Fasciola hepatica]	211/446	-	-	smm:Smp_028990.1	hsa:5501|PPP1CC, PP-1G, PP1C, PPP1G|http://www.genome.jp/dbget-bin/www_bget?hsa:5501	GO:0006470|protein dephosphorylation	GO:0004721|phosphoprotein phosphatase activity	GO:0000164|protein phosphatase type 1 complex	0.0	0.0	83.0	marita-specific	CTAGGTTACAGCCTGCCAGCCACAATTATGCAACAGAACAGGTTGAGTTACCCGTTTTATACTATACGATTGACTGAACCAACACATGGGGCTAAATTCTCGCTTTTATGTGGATAAAATTGGTCCTTCTGCATGCTCTACACTCGCGTGTCATCATTTTGCGTAACCTTACGAAACGTTAATAACATAATATGTAAATCAACCACTGTCATTTTTTAATAGCCACACTCAGCAAGCACCTGCATTAACAAGGTCACGTGATACTTCTCAACGATTGATCCACACCTGATGTTCGACTATTGCTGACAAATGCATCCGCGACGTTAAATTTCACGTGCACCGACCAACGATTCGTGTTCGCTAGACATTTTATTTCCCTGGCCTCACATGGATTTCATCGCTATACCTCGACCGAAACGTGGTAAAACTAAACAGACCACGAATTCGCGTGGCATCCCGTCTAATTTGATCGCTACATCTTTTCTGAGTGGAAAGCTGCCCACGGACTCATTGATTGAGCGTTTAACCGATCGACTAGTTGTTCGCGGCAATGAGGCACATTTACTTGAAGATGAGCTATTTTTGCTAGCTAACAAAGCGGCCAGATTGTTCATGAAAGATGCTCTGTGTATGGAAATAAAATTGGATGAACCATTGACTATAGTTGGTGACCTTTATGGACAGCATGGTAGACTTGTGGAAATTTTTCAAAAATTGGGTAACCCCTCCGAACATCGATACCTGTTCTTGGGGAATTATGTTAATCGAGGACCACGATCAATGGAACTGGTTGCTTTATTGTTTGCCTACAAAGTGAAATATCCAAACAATATTCTCATGCTACGAGGCAATCATGAATGCCATTACGTTTCCTACTACTATGGGTTTCTACGCGAATGTCGTAAACGATTTTCACAAAATCTGTGGGAAACCATTGTAAACGCATTTAATTGTCTTCCAGTAGCGGCGATCGTAGAGGATATCATATTTTGCGTACACAGTGGCTTGATACGTGACGTTCCATTTACAACTGGGAACAGCCGCACCCAACTACTCCGGTATTTGACCACATCAATCGACCGACCAACCGTCATATGGAACAATCCTGTACTCAGACAACTAACTTGGTCCGAACCAATGTACGATTCCATAGGTTGGAAACGGAATCCTTGCGGAATGGGTTACTTGTTTGGTGAGGAGCAGGTAACTGAGTTTTGTAATCTATTCGGATTTGAACAAGTCATCCGGTCCAATGAAGTCATGAAAACGGGCTACGAATTTTCTGCCAACGGACGGCTTCTAACTATATGTTCAATGCCAAATCTGGGGCGAGGAGGCCGAAATCTGGGGTCTGTGGTTCAGCTGAGAGTCAGTCAACGGGAACAGATTATTATCGGACGCATCAAGATTATCGAGTTAGTGTCACAGTTGCGCACGGGTCGACCAAATTTAGTCACGATGATCATACGAGATTCACTCGGACAGGAGGATATCGAAACTGAAGAGTGTAATAAGTTGGACGCCAATATTCAGCTGTCAGACTCAGACAATGAAAGTGAAAAACTAGAATTGCGCACATTCGAAGAACCGTTGTTAACTGGTCACTCAATTGGATTAGACTATGTAGAATTGGATTCAGAGAAATCGTTTGATTATTTTCGAAGAAGTACAACAAATCTGTCATTATCGGCCTCGACAAAGCGTTTTACAATGCAGACATCTTCATTATAGTTTATTGCACTAGATGGTCGGTTGCACTTCAAACAAGCAAAGAAACAGCGGACGTTTTGGAGGAGGCATTCGATTGACTGATAGCATTTTACATTATTACGTTCCTGTAATCTTATTGCTTCACATTTTTCTCGGCTCAAATTTTAAACCTCATTTCCCATTATTGCAAAGAAAATTTGCTTGCATTAAATTTAATTTATTTCTGAAAAAAAAAA	MDFIAIPRPKRGKTKQTTNSRGIPSNLIATSFLSGKLPTDSLIERLTDRLVVRGNEAHLLEDELFLLANKAARLFMKDALCMEIKLDEPLTIVGDLYGQHGRLVEIFQKLGNPSEHRYLFLGNYVNRGPRSMELVALLFAYKVKYPNNILMLRGNHECHYVSYYYGFLRECRKRFSQNLWETIVNAFNCLPVAAIVEDIIFCVHSGLIRDVPFTTGNSRTQLLRYLTTSIDRPTVIWNNPVLRQLTWSEPMYDSIGWKRNPCGMGYLFGEEQVTEFCNLFGFEQVIRSNEVMKTGYEFSANGRLLTICSMPNLGRGGRNLGSVVQLRVSQREQIIIGRIKIIELVSQLRTGRPNLVTMIIRDSLGQEDIETEECNKLDANIQLSDSDNESEKLELRTFEEPLLTGHSIGLDYVELDSEKSFDYFRRSTTNLSLSASTKRFTMQTSSL
sps_tr2647_c0_g1_i1	0.109619	-	-	-	-	-	-	-	-	-	-	4.0	2.0	7388.0	marita-specific	ACCGATTATAATTTTATTTCAAAATTTACTTCACAAGTTGATATGCCAACCGATCTAGATCTCGTCGTCCCGTTGACGTTAATGTCCGGCCACCAGACTCCAGTTTTGTGCAAAGTCCAAGGGCCTCCATCTGTTGCAAGGCTTTTCTAATTACAGATTGATGAGCGAGAACGCGATGTGATGGTTTAACGCCATTTCGCTTATTGCGGGCGAAAATGCGACGAAGACCGAGCATTCCGGTAGGTCGTATGTACAGATGACGCAGAATTGCCGCACATCGCACATAAAACCAATCCGGGTCATAAGGTGCTAGCTCATTGGCAGCTGATAGCTTGACTAGATCAGTCCATTCTGGTTGCTTAACCTTCCCAGTTTTTTTTAAATATTGTGACAAAGCCTTTACAAATACGTGACCATTGATATCTTTAACCGATGTAGGTGCCATTCCAAAACGTGCAACACCGCGCGATGAAGTGAGTTTAAAC	without ORF
sps_tr26476_c0_g1_i1	0.210205	-	Striatin-3 [Clonorchis sinensis]	137/329	-	-	smm:Smp_166080.2	hsa:6801|STRN, PPP2R6A, SG2NA|http://www.genome.jp/dbget-bin/www_bget?hsa:6801	-	-	-	0.0	0.0	134.0	marita-specific	TGGGTAAATCGTTTTCGACGAACTGGTGGTCACACATCCGGAGATCAAGGTCGAACGAAACAAACTAGTCAACCTTGTATGGGCATCGGTGATGAGCTTGGACCTACTGACGCATCTATCGCAAGTGCTGTGTCTTCTTTCATCAGTGGTCTCAAAGAAGGTAACAGCGCCTCAAAAGTCCACGGACACCGAAATGATGAGGATCGCAATCTTGTGGACTTCATGGATGCATTGTCCGAGAATGTGGAGGATGAACCTTTAAACCGGCCCGATACCAACTCCCAACCAGCTTCATTCCCAGCGCCTTCTGGTGTTGCCGGGTCTAATGCACAGCTTTCGGACGAATACGAGTATTGTGCGAATCCACCAATGAGCCAGTTAGACCCAACTAAAACTGCAATAAACGAAGGCTTAGTCCTGGGCGAACTGGCCACGCTAACCGTGGCTAACGATTTGGAGTCAAGTGCAGGTGACATTTGTGATGCAGCTACTGCTGCGCGCGCTGAATTGGATTCCAATTTAAGGACTGCTCCATCAAGGTTAACGGGGGAAAAGACCGGCTGTTGGACTGCAGATGGTACGACATCAACTGCATCAAGTTCCGGACATCAGACGTGGCAAGCAAGATACACTTTGCGCGGTCACTTAGATGGGATTCGCAGCGTCGCATTCCATCCTACCGAACGTGCACTGTACACAGCTGGTGAAGATGGCTGTGTCATGTTGTGGAACTTATCCAAAACCGGTTCCGTTATCCCGGGTGCTGGCCAAGCCAAAGCTGGTGGTCGAGGCTCTTCCACTCTTCCGATGGCTGAACTCGAGCCAGTTCATGTCTACCGTGGCCATGACGGTCCTGTATTAAACGTTACCACGCCCACTGCTTTGATGGCTTCAACTACGAGCATTGCTGCTTATACGGGCGGTTTAGACGGAACTATTCGGGCCTGGCGTTTACCTTCAGTATCCACCACTACATGTGTAATTGCTCTCT	WVNRFRRTGGHTSGDQGRTKQTSQPCMGIGDELGPTDASIASAVSSFISGLKEGNSASKVHGHRNDEDRNLVDFMDALSENVEDEPLNRPDTNSQPASFPAPSGVAGSNAQLSDEYEYCANPPMSQLDPTKTAINEGLVLGELATLTVANDLESSAGDICDAATAARAELDSNLRTAPSRLTGEKTGCWTADGTTSTASSSGHQTWQARYTLRGHLDGIRSVAFHPTERALYTAGEDGCVMLWNLSKTGSVIPGAGQAKAGGRGSSTLPMAELEPVHVYRGHDGPVLNVTTPTALMASTTSIAAYTGGLDGTIRAWRLPSVSTTTCVIALX
sps_tr26482_c0_g1_i1	0.180664	-	No hit	No hit	-	-	No hit	No hit	-	-	-	0.0	0.0	114.0	marita-specific	CCCGTTTTATCTGACTTCGTTTCGGGCTTCTTTGCGTCAGCACTACTGTCCGTGGTGGTAGAAGCACTGGCAGAAGATTTTCTGCTACTGTTACTTTCCTCAGAACCCGCTTTATATGACTTCGCTTCAGGTTTCTTCGCATCAGCAATATCGTCACTCGTGGAATCACTAGCCGTAGAAGATTTTCGACTGCTAGTTACCTCGGAACCAGTTTTATCTATTTTACTTGGGTTTTCGGCATCCAAACCTTTAGTTTCGGCGGCTTCAATAGGTTCCTCAACCTCCTCTGTGTCTGATTTACCGCTATCTTCAGATTTTTCTGTAGACTCCTCAGTCTTCTTTTTATCGTGTTCATCGGTTTCAGCAAGATTTTCCGATTTTTTCGTCTTCTTTTTCTTTGCCTTTTTAGCCTCCGATGTTCCATTTTCCGAGGCTTCGGTTTTATCTTCATTTGCTTCCTTTGGCATTTTTCTTTTTTGCTTATTGTTTTCCCCGGATTTCTCAGATACGTTATCTTCACTAGCTCCGTTATCATCTCCATTTTGAGATCCATCAGATTTCTCACTCTCTTCGCTTGACTCTTCAGATTCATCCTCTTCAGACGGTTCATCTTTCAACAATGCAGCAAATGATTTCGGCTTGTCTCCAGGTAGTTTCAAAAAGGTCTCCAATTCTTCCATTTCCACAGCATCATAAAATTCATCATATCCTCCTATGTATTCATCGTCGCAAAATATATGTGGTGGCATTAAAGGTTTTTCTTGTTTTTTTATCTCTTCATAAATCGTGTTTTTCGTTTCTTCATTTATGACATCCGAAAGATCAATTGGTTCAAATTCAATCTTTCGTGCTTCTAATAAGGCAAGTAAATCTGCTTGTTGCTTTTTAATCTTATTGTTTCCTGAGATGCTACTAAAGTACACTTTTACAACCATTGTGTGCACACTAATCGAATATTTGGATGCGATGAAGAATGGATCTGGAGC	PVLSDFVSGFFASALLSVVVEALAEDFLLLLLSSEPALYDFASGFFASAISSLVESLAVEDFRLLVTSEPVLSILLGFSASKPLVSAASIGSSTSSVSDLPLSSDFSVDSSVFFLSCSSVSARFSDFFVFFFFAFLASDVPFSEASVLSSFASFGIFLFCLLFSPDFSDTLSSLAPLSSPF
sps_tr26489_c0_g1_i1	0.263428	-	putative cyclin G2 [Schistosoma mansoni] CCD79438.1 putative cyclin G2 [Schistosoma mansoni]	36/58	-	-	smm:Smp_153920	No hit	-	-	-	1.0	0.0	0.0	rediae-specific	CGAGCGATATTCAGGACTATCCTGCATCGCGACTCCTCGGCAGTTCTCCACCACTGGTTTGGACGTTGTCCAGACGAACGCAACGTATCATGTCCACCTCGCAAGCGCCAACTCTACCGACAATCGCGGAAGCCGACGAACAATTGGACGAAATCCACTCGGCGCTAGAGAAGCTCACACTTCCCCCGGATCTAGAACCGGTTCCGGAAGCTCTCACACCCAATCAACTCTGATTGTTCTCAGGACCTTTTTGTCACACAAACATCCACTCCCGAGCACTAACTCGTAGCACTGCTCACAACAATGATAAAAGTCCGTCCGTCCGCCCGCCCGCTTTTGTTCGTGTTTCCCCTGGCTGCTGTTCCTCTCTACGACCGATCCGGTCACAGCTCTGCTTGTGTCTGGTTGTAGTGGCACTGATGTCCAGATCAGCACCTCACCATCGTTTAGCCCGACCCCTCTCACCACCGTAGGAGACCACCGATAGACATGGTTTTTTTAATCGCGTTTAATTTCGGTTGTTCTGAATGGAACCGGTCGTTTGCGATCAACTGTATACACACACACATAGGTCGTTCTGCCAACCAACGAGATGTGGTCGTGTGTTGCCTCTAGGCGATCTGTTAACCACATGTGCAGCTCGAGCTCCCACCCATCTACCCGACTGTGTGGCTCCACTGTGTGTTACGGGCTCTCAACCGCACGCGCACACGAACAATTCCGTCTCGCCGCTGCTTTCACTCTCGTTCGGACCTGACACGAACGCGCGCCTAGGTACTGTTGTCACGTCCCCACCTCGCTCCGCTAGTTCGAATTCACGCCCCCCCCGTCGTCGTCGTCAATCCACGGTTTTTCATCTCGTCCTCCGTCCGTCCCTACAATCCGGTTCAATGGTCTGCCCAACTCGCAGCCCACGCACCGTTCCCACGCTGGAGACTGTGGGACGACCCCATCCTCCTATAAATATGTGATCGAATGCCGGCACTCACTGCCGCCCCGTGTGTTTGTGTGTGTGTGTGTGTGGGTGTGTCTCGGGCTTACAGCAGCTACATGTGCGCATGGAATTCCAATTTGATATGAAGGACGGTCACTTGCTCCTGCTCTTCGATCACTTTCCTCTCCGTCACAGTTCACAGCAGCACCTACGAGCGAGAGGACAGACCTGTCCTGATCACCACCATCACCATACACACACTGACACAAAAGAATTGAAAAAACAAACAAAATATACATACATACAAACAGTTCAAATTTCGTATTTTATGTTTTAGAAACATTTCAACACATGCACACCGTTTAGGATGTGTTCGTTTCTCTCCTGGCTTTCTTCTAGTCGCGGCTTTCAATAGTACGAACAATTTTCTCTTTTTTGTAAAACTGTGCAATAAAAGTTTTAATCCGAAAA	XSDIQDYPASRLLGSSPPLVWTLSRRTQRIMSTSQAPTLPTIAEADEQLDEIHSALEKLTLPPDLEPVPEALTPNQL
sps_tr26490_c0_g1_i1	0.147217	-	No hit	No hit	-	-	No hit	No hit	-	-	-	4.0	3.0	1.0	shared	CCTCGTTAATATGGGATTAGGGCCACGATCTGGGCGGGAACCAGACAAAGAGTTACAAGTGCCGACAACAGATGCACAACCAGATCGGAGGGGATGTAAGTTTTCTTTCTCCAGTGTGTTCTTCTTCGTCATGGAGAATGAGGTCATTTCAGATTGCATCTCAGCATCCAGCGAAAGAAACGCACGTCGAATAGCTTCTTTGATCTCGTTCCTTCCGTACTCAGGTTGAAGTACAAGTCTCTCGTGGAGGTGCATCCCAGCGTGTTTCGCCACTCTCGTACCCCCATGACCATCAAATACGGAAAAGTAAGCTGCCTTCGGGTCGCCAGGTAGCTCAAGTAGACACGTATGCGCATCTTCCATGTGAACCCTCCATCCCTGCATGCTTGATGCTGCCGCATAATATTGATCGTTTTCCCAGTAATTCGTATCCTTATTGATTACAGGAAGAGTGAAGTTTTGTCCCATTTTGTTATGTGTTTGGGGTGGAAACGGGTGTAGGGAATTAAAATTTTTGTTGGGCTTTCCCCATTACAGGGCAAATGAAACCCGGTGACTGTTTGCTTCTGGAATAAATTTTACATGAGATGGTTTAGATTGGCGTGACCGGTAGACTGCAGCGCATTCTTTTTCATTGTTTCTTATCCATGCACTAATATAC	XLVNMGLGPRSGREPDKELQVPTTDAQPDRRGCKFSFSSVFFFVMENEVISDCISASSERNARRIASLISFLPYSG
sps_tr26494_c0_g1_i1	0.101563	-	hypothetical protein D915_01810 [Fasciola hepatica]	117/143	-	-	smm:Smp_004360.2	hsa:115098|CCDC124|http://www.genome.jp/dbget-bin/www_bget?hsa:115098	GO:0007049|cell cycle	GO:0003677|DNA binding	GO:0005829|cytosol	0.0	0.0	398.0	marita-specific	TGGATTTTGAACTGAAACTGTGACCTTGAGTGTCCTTGATCGCCAACCTTGTGGCCCGTCGAACTTATGCCTAAAAAGCTTGGAACATGTCCAAAAGCGCTTGAAGCGCGAGAACGGCGTGCCGAAAAGAAAAAAGAAGAAAAAGAGAAAAAAGAAAGGGAACTAGAAGAAAATTACTGGAAAGACGATGATAAACACGTTAACAGAAAGCTTCAGCGCAAGGATGAACGGGATGAAAAAAAGCAGGAACTGTTAGAAAAAAAGAAGGAAAAAGAACGTTTGTACGCACAAGAGTTGGCTGAAGTTAAAGCAGCAAAGGGAGCTGCTAAGGCACAGCCCAGTAAGTTGACACAAGCACAAATAGCTTCTGCTCGTGAAAATCTGGCGAGTCAATTAGCCGCACTGAGTCGCAAACAAAACAAGACAGACACAGAAGAACTTGAACCAAATGTTAATCGAATGGAGGTTGATGGTCTTGAGGCACGGAACGTTGA	MPKKLGTCPKALEARERRAEKKKEEKEKKERELEENYWKDDDKHVNRKLQRKDERDEKKQELLEKKKEKERLYAQELAEVKAAKGAAKAQPSKLTQAQIASARENLASQLAALSRKQNKTDTEELEPNVNRMEVDGLEARNVX
sps_tr26500_c0_g1_i1	0.129883	-	hexokinase [Schistosoma mansoni] Q26609.2 RecName: Full=Hexokinase 1BDG_A Chain A, Hexokinase From Schistosoma Mansoni Complexed With Glucose AAA29894.2 hexokinase [Schistosoma mansoni] CCD79360.1 hexokinase [Schistosoma mansoni]	134/193	-	-	smm:Smp_043030	hsa:3099|HK2, HKII, HXK2|http://www.genome.jp/dbget-bin/www_bget?hsa:3099	GO:0001678|cellular glucose homeostasis	GO:0005536|glucose binding	GO:0005829|cytosol	1.0	4.0	86.0	marita-specific	GAAAGAACATACGCCATACCACCGTCTAAAATGTGTGGGACAGGAGAAGAGCTTTTTGACTACATTGCTGAAACGCTTGTGGATTTCTTGAAAAGTCACCACGCGCACGAAGAACGTTACAAACTGGGTTTCACATTCTCGTTTCCGTGTGCACAAAAGGGGTTAACATATGCCACACTAGTTCGCTGGACTAAGGGATTTGCTGCAACCGGTGTAGTCGGTCATAATGTGAATGAATTACTCCAGAGATCTCTGGACAAGGCTGGTGCAAACGTCGAATGCATTGCAATCGTCAATGACACTGTGGGGACACTTGCATCATGTGCTCTCGAGGACCCTCGCTGTGCAATCGGGCTCATTGTCGGTACTGGTTCGAACGCAGCATACATTGAAAGCACTGAAAATGTTGATCTGATGCCTGATAAATCGGATCCACACGTTATTATCAACACGGAATGGGGAGCGTTTGGGGAAGCTGGAGAATTCGATTGTTATCGTACGCAGTTTGACAAGGCACTTGATACAGATAGCATTAATCCCAGCAAACAATTATATGAGAAAATGATTTCTGGCATGTAT	ERTYAIPPSKMCGTGEELFDYIAETLVDFLKSHHAHEERYKLGFTFSFPCAQKGLTYATLVRWTKGFAATGVVGHNVNELLQRSLDKAGANVECIAIVNDTVGTLASCALEDPRCAIGLIVGTGSNAAYIESTENVDLMPDKSDPHVIINTEWGAFGEAGEFDCYRTQFDKALDTDSINPSKQLYEKMISGMY
sps_tr26503_c0_g1_i1	0.104736	-	hypothetical protein D915_08021 [Fasciola hepatica]	121/154	-	-	No hit	hsa:171425|CLYBL, CLB|http://www.genome.jp/dbget-bin/www_bget?hsa:171425	GO:0106064|regulation of cobalamin metabolic process	GO:0016829|lyase activity	GO:0016021|integral component of membrane	0.0	0.0	72.0	marita-specific	AGCGACTGCCCATCCCCCTGGTCGGAGTTGTGTTTGGTTCTGATGACTACTGTGTCACACTAGGTGTCCAGCGAAGTCCGGATAATACGGAACTAGCCCATCCCAGACATGTTGTTCCAGTTGTAGCCAAAGCATTCGGTTTAGCGGCAATCGACATGGTCGACATCGAATTTAAAGATAACGAAAAGCTGAAGAAGAATTGTGAACTTGGTGCACAGTTGGGTTTCGATGGGAAACAGACAATTCATCCACTACAGCTTCCGATTGTGAATCAAGCATTTTCCCCGCCTCAATCTAGAATAGAATGGGCAACGTCGTTGCTCGAAGCTGCCACAGCGCATTCTTCGGGCGCTGCGATTGGTGCGCATGCCTTCACTTTTCGAGGTCGCATGATTGATCGGCCTACATTGCGACAGGCTGAACATATTGTTAAACTAGCTAATCTTGTTCAACTAAAAACGGAAACAGACAATTCATCCACTA	XRLPIPLVGVVFGSDDYCVTLGVQRSPDNTELAHPRHVVPVVAKAFGLAAIDMVDIEFKDNEKLKKNCELGAQLGFDGKQTIHPLQLPIVNQAFSPPQSRIEWATSLLEAATAHSSGAAIGAHAFTFRGRMIDRPTLRQAEHIVKLANLVQLKTETDNSSTX
sps_tr26504_c0_g1_i1	0.191162	-	hypothetical protein T265_08808 [Opisthorchis viverrini] KER23273.1 hypothetical protein T265_08808 [Opisthorchis viverrini]	192/303	-	-	smm:Smp_034000	hsa:7403|KDM6A, KABUK2, UTX, bA386N14.2|http://www.genome.jp/dbget-bin/www_bget?hsa:7403	GO:0071557|histone H3-K27 demethylation	GO:0071558|histone demethylase activity (H3-K27 specific)	GO:0044666|MLL3/4 complex	0.0	0.0	32.0	marita-specific	TCTCGGTCGTTGTCAAGCTGCACTTAATCGAGTACAGGAAGCTTTTGCTGCCTATCGAAGTTCAATCGACAAAACGGAGGCTAGTGCTGATACGTGGTGCTCCATAGGCGTACTATACCAAGAGCAGAGTCAGCCTATGGATGCCTTGCAAGCGTATTTCTGTGCTGTACAATTAGACAAATGTCACGTTGCCGCCTGGGCCAATTTGGGTACACTGTACGAAAGCATGCAGCAGTACAAGGAAGCGCTCAAATGTTACAAGAATGCGGTCAATGCAGATAAGAATAACGAGGTTCGACCAGAACTGCGCTCCCGACTGGCCATTCTACAACAAATAGTCCCTCGTCTTCCCGAGAAATTGGTCACTGGTAGTAGCCATGCGGGAAACAGCCCTGGTGCTGGCACCACACCCAATACTTCTGCAGCTGTCGCCACTGGTTGTGCTGTTATTACCAAATTGCCCACCGTGGACGAGGCCTGGAGCTTACCGATTCCGGCCGAACTCACTCAACGTCAAATGCAACTGATGTGGCAAGAAGCTGCGGCCGCCTCGAATTGCGAAGATAACAGTGCTGGTGTACGTCTCGCAGGGTTGTTAGTCGCACCTACTCCCGTGGCGTTGAGCAAAAAGCGCCTTGGCCGTAGACATTCGGCAGCGTCATGCGATTCAGCAAAGTCCACAACAGAAGGGTCATCTGAACCTAGCTCCAAGCGCCCCCGTCAGGACGATACAGCCTCTGATGCAGTACCGTTGACCGATCAACAAACACAGGTGCTCCAAACTTTACTGGCACAAGAAACTTCACTCTCCGCATCGCAACGCCAGCTCCTTACTCAACTGCAAAACCAAGCATTGCGCTATCACCAATTTCGTTTGAGCCAACGTCGTCT	XLGRCQAALNRVQEAFAAYRSSIDKTEASADTWCSIGVLYQEQSQPMDALQAYFCAVQLDKCHVAAWANLGTLYESMQQYKEALKCYKNAVNADKNNEVRPELRSRLAILQQIVPRLPEKLVTGSSHAGNSPGAGTTPNTSAAVATGCAVITKLPTVDEAWSLPIPAELTQRQMQLMWQEAAAASNCEDNSAGVRLAGLLVAPTPVALSKKRLGRRHSAASCDSAKSTTEGSSEPSSKRPRQDDTASDAVPLTDQQTQVLQTLLAQETSLSASQRQLLTQLQNQALRYHQFRLSQRRL
sps_tr26514_c0_g1_i1	0.073486	-	-	-	psi_tr48086_c0_g1_i1	-	-	-	-	-	-	12.0	0.0	0.0	rediae-specific	GACCATGCCGCTCGCTGTTGATCTTTTGCACCCCACTCTGCGGGACGAGAAGCGGAAATGCAAGCTAAAGCGTTTGGTACCTTCCCCTAATTCTTTTTTCATGGATGTCAAGTGTCCTGGGTGCCTGAAAATTCAAATCGTTTTCAGTCATGCGCAAACCCCAGTAGTTTGCCCAGGGTGTGACCGGATACTTTGTCAACCAACAGGTGGTCGGACTCGTTTAGCAAACGGCTGCAGTTACCGGAAGAAGACACGCTAAGATTTAGGACATGACTTGTACAAAGATCCGGTAAATAAAGTCTTGTGCGGAAAAAAAAAA	without ORF
sps_tr26521_c0_g1_i1	0.086182	-	-	-	-	-	-	-	-	-	-	0.0	0.0	100.0	marita-specific	TCTCCGTCTTGCAGGAACTACGTCTTCTTCGTCATCCGAACCATATAAGTCTGCAATAATTCCACGGCGAAGCCCACCAGTAGCCAGTAACTGTTCCCGATCTCTCTGTCTCATTTCTCGTTCAGCTTCAGCGCGAGCATTTGGACTGAGTTCGTCGAAATCTTCATCAGCGTCGGCAAGACCTTCCGCTTCATAAACATCTAACTCAGGAATAGGTCGATAGTCTCTTTCCATATCATCGCCGAATAAATTTTCACCGCTCTCAGCTTCCTCTTCTGCTACGTCGTCCCCCAAAATTGCTGCAGATTCATCTTCAAAAGGCGGCTCTTCTGGTTCAGGACTTGCAGCATCTTGATCCTGTACACCAGGACGGTCACTTAAAGAGG	without ORF
sps_tr26526_c0_g1_i1	0.072266	OG0010954	CAD protein, partial [Clonorchis sinensis]	98/107	-	-	smm:Smp_106150	hsa:790|CAD, CDG1Z|http://www.genome.jp/dbget-bin/www_bget?hsa:790	GO:0072528|pyrimidine-containing compound biosynthetic process	GO:0004088|carbamoyl-phosphate synthase (glutamine-hydrolyzing) activity	GO:0005737|cytoplasm	0.0	0.0	105.0	marita-specific	TGTGGAGTTTGATTGGTGTGCTGTCAACTGCGTCAAGGAATTGCGCCGTTTGGGTTGGTCCACTGTGATGCTCAATTGCAATCCGGAGACAGTGTCAACAGACTTTGATATATGTGATCGCCTCTATTTTGACGAATTGTCTTTGGAGCGTGTGCTTGATATTTTCAAGCTCGAGCTTGCTGTAGGCGTGATAGTGAGCATGGGTGGCCAGACACCAAACAATATTGTAATGCCCATGCATCGTCTTGGAGTGCCAATTTTGGGCACCAGCGCCGAGTCGATTGATACAGCAGAGAACCGTTTCAAATTCTCAAGGCTTTTGG	XVEFDWCAVNCVKELRRLGWSTVMLNCNPETVSTDFDICDRLYFDELSLERVLDIFKLELAVGVIVSMGGQTPNNIVMPMHRLGVPILGTSAESIDTAENRFKFSRLLX
sps_tr26531_c0_g1_i1	0.173096	-	hypothetical protein T265_15369 [Opisthorchis viverrini] KER20224.1 hypothetical protein T265_15369 [Opisthorchis viverrini]	160/265	-	psi_tr76066_c0_g1_i1	smm:Smp_011710	hsa:25980|AAR2, C20orf4, CGI-23|http://www.genome.jp/dbget-bin/www_bget?hsa:25980	GO:0000244|spliceosomal tri-snRNP complex assembly	-	-	0.0	0.0	30.0	marita-specific	TCGCGGGATTAAAGAAATACCACTGGGTTTCCATTATGTTTACTTCAGCGCCGTGAATGCCGATTGCAAATCTGGTCAACGAACTGGGTTTGGTATCTGGGTAACAAAACCCGGATTTATCGTCAAGCAGTGGGTGCCTGAAGAGGAAGATTTCATCGATGTTCAACTAACTTTGGAAGACGTGGAACGTTACCAATCGAACTTAGCCGAAATTTGTCTATATTTGGGTCCATATCCATCGGAATGTCACCGTGATTGGGTATCTCTGACCAGTCTGATCAGCCCGCGCACACTGGATCGTCTCCTTCCACTCTGTGGTCGCGTTCAATCATGCACACAGTTCCAGTCTGAACCCTCATGCAGCCAACAACGTCTGACTGCCAAAGCTGCTCAGGACCCGTCAGCTATCAGTAGCAACCCCGAGGATTTGTTGCCTAAACTGGACATCGTCCAAGGGACCGAGGTTCGGTTCACTGAAATCCCAAAGAATCCCCTGTTTCCTCTGGGCTGTACGCCTCTGCAGGTCACATCCTATGCAATGGATCGGTCTTACACCATGAACACAGTACTCTCCCTTTTGGATTCACAATCCGGCCCGACCGACAGCAATGCATCACCCCGAGATTCCGTTGGTTCGCAATGGGCTAGCTCGTTGTCAGTGGCCGAAAAGGAGCTACTGGCAGAGTTGCAATTTAGCTATGTAGTGTTTCTTCTAAATCACGTGATGGATGGATGGAGTCAATGGCGTCGGATTGTCCAGCTTGTTGCCAATTGTGAACAGGCGGT	XRGIKEIPLGFHYVYFSAVNADCKSGQRTGFGIWVTKPGFIVKQWVPEEEDFIDVQLTLEDVERYQSNLAEICLYLGPYPSECHRDWVSLTSLISPRTLDRLLPLCGRVQSCTQFQSEPSCSQQRLTAKAAQDPSAISSNPEDLLPKLDIVQGTEVRFTEIPKNPLFPLGCTPLQVTSYAMDRSYTMNTVLSLLDSQSGPTDSNASPRDSVGSQWASSLSVAEKELLAELQFSYVVFLLNHVMDGWSQWRRIVQLVANCEQAV
sps_tr26539_c0_g1_i1	0.192871	-	Golgi-associated plant pathogenesis-related protein 1 [Clonorchis sinensis] RJW66864.1 Golgi-associated plant pathogenesis-related protein 1 [Clonorchis sinensis]	84/121	-	-	smm:Smp_124070|SmVAL16|http://www.genome.jp/dbget-bin/www_bget?smm:Smp_124070	hsa:152007|GLIPR2, C9orf19, GAPR-1, GAPR1|http://www.genome.jp/dbget-bin/www_bget?hsa:152007	GO:0006278|RNA-dependent DNA biosynthetic process	GO:0003964|RNA-directed DNA polymerase activity	GO:0005576|extracellular region	0.0	0.0	221.0	marita-specific	ATTTATTGATCCGATCGATAAAAACCGACCGAACACAGTATTGCGGTAAAAGCTGTTGGCTTGTGTGAACGAATGTAGTGGCGTGAAGTCGTTTCGTAACTTTTATTCAGCTCGTCAGAATTATCAATTAGTTTCCGCTTGTTGTCAAAATCAAGGAATATTAGACCATATAACGTGAGGTTGCCTGTGGAATACTCCACATTAATCAAACTTTACGCACAATACATGGACGAACAATTCAATCAGGAATGCTTGAACGAGCACAACAGGCTACGAGCCCTGCATGGGTGTCCACCGATTCAACTGGATCCCGATTTAGCCAAAACGGCACAGGAACACACAGCAAAAATGGCTTTAAAGAACCAGATGCATCATCGTTTGTCCACCAATCACGGAGAAAATTTGTCAATGCGCGAGGGTTCGCAACCAACAGTCATCACTGGAAAACACGTCACGCTTCGTTGGTATTCTGAAATCGTTCGGTTTCAATTTGGCGAGGAGCAACAGCGTATGTCTGGAAACTTTTCGCAGATTGTTTGGAAGAATACCACTCATGCAGGATTTGGCAGAACGATCACTAACAATGGCTGCAACATATACATTGCAGGTTATTACACCCCAACTGGGAACATCACCGGTCAGTTTGTGTTAAACGTACCAAAACCTTTAAGTGGAGCAATTTACGTGCCGACAGATGAAGAAATGGGATGGTAGCCGTATTGACAATAGAGAATGACCAGTACGATGGAGTTTCCATTCAAATTTTATTTTCAGTTTTTTGTGTATAAAGATTATCTTTTTCATTATTAACACTATAGGTTCTGTAATTTCACATTAAAAATTTAATTTAGATCTTACATTTTATTTTTAATTTAATTATTAATTCATTTAATTACAACAATAAAGTCACGTAACGACCCACCAAAAAAAAAAAAAAAAA	MALKNQMHHRLSTNHGENLSMREGSQPTVITGKHVTLRWYSEIVRFQFGEEQQRMSGNFSQIVWKNTTHAGFGRTITNNGCNIYIAGYYTPTGNITGQFVLNVPKPLSGAIYVPTDEEMGW
sps_tr26562_c0_g1_i1	0.088379	-	hypothetical protein D915_09960 [Fasciola hepatica]	31/91	-	-	No hit	No hit	-	-	-	0.0	0.0	2.0	marita-specific	CATTTTCAAATGCAACAAGCGCGAATGAGCTTTGCTTTGTTTACGATTTTGTTGGCCTTCACTCCAAGAGCATTCACTCAAGGAGTACCTTCAAATCCGAAAGGTTGTGGCGAAGCGACAATAAATGTGGGAACAGAAACCCAATTATTTAATATTCCTGATACTGGAAATGTAGGATTTGATCAAGCTACTACATGTAATTACCACCTAAAATCTAAAAAAGATACGCAAATTGTATTTACAATAACAGGTTTAGACATTGGAAATGGGGGAAGTTGCATGAACGACTACATAAAGGCATCGGATACGTTTGACGGAATCAAGGATTCCAAGTATTCTACCTGCGGAAATTCAGTGCCCACATCTCCATTTAAGTCCAGCAAAAATGAAGC	HFQMQQARMSFALFTILLAFTPRAFTQGVPSNPKGCGEATINVGTETQLFNIPDTGNVGFDQATTCNYHLKSKKDTQIVFTITGLDIGNGGSCMNDYIKASDTFDGIKDSKYSTCGNSVPTSPFKSSKNEA
sps_tr26570_c0_g1_i1	0.174561	-	-	-	-	-	-	-	-	-	-	0.0	0.0	40.0	marita-specific	CACGGAGTATTGTCTTGAAGACACAACCTGCCACTTGACTGATCTGCATATGTTCATGAACTAACCTACGAAATGCTGATGGCCATCGAATTTTAACAATAAAATCAGTACAAAGAAAGGATACATAAACAGAATTATGGGAAAGAATAACCTTAATGCGTTATCCCTAAGCAACTAATCTCATAAAAGAATGTCTATTCATAACTGATTGTTTGGGGCATATATTCCAATCCTGCTTTCTGTTCAGCCACTCGTTTGAAATTTGGCTACCGGTGAAATGCAGCTACTTCACTTGAACGGCAGGTAGCATCGATTTGCCGGAACCAACATTGCGATAGAGCTGATGGCCACGTTCATCAATGCGATCAAAAACATAGCCATCCGGACTGACGGTTTTATCTTGCAAATATCCTGCCGGACAACATGGACACACTTGTTTCGGAACGAATTCTGTGCGATAGTTGGTCCGATCGTCAAACTCTCCACCATCCATCAAATTTGGCTTCGGTTTGAATGGTTCACGTGTCATCACACACGGATGAGGGACATAGTTGGTCTTAGTTGTTGTTCTATCGTCAAACGGTGCTTCCGGTGGAATCCATGTCTCCGTTTTCGGTGCACGTTCCGGTCGACAATCCCATGGTTGGAAGTCATCGCGATAGTTCGTGGTACCCTCGAATTTCGCGTCGCAACGTCCAGTTTCCGGCATTTTCACCGGAAATACCGGGCAGATTGGTTTTTGGGCAAAATCGTTCCGATAAGTGCTGTCCAGATAGCGTGTTCCCTCGGGCGCTTTATAGGCCGGTCCGGTGGAACGCTCCACGTGCACTGGACCC	without ORF
sps_tr26570_c0_g2_i1	0.082031	-	No hit	No hit	-	-	No hit	No hit	-	-	-	0.0	0.0	3.0	marita-specific	ACGAAATCGGTACGATAGTTCGTACGGTCATCAAACTCGCCGCTGGTCAACAGAGAAGGTTTCGGTTTGATCGGTTCCGGTACCACAACACACGGTTGAGGCAAGAAATCGGTTCCGGTAGTTGTTCTACCGTCGAATTTCGCTTCCGGCGGTGTCCAAGCTTCCGGTTTCGGTGCACGTTCCGGTCGACAATCCCATGGTTGGAAGTCATCGCGATAGTTCGTGGTACCCTCGAATTTCGCGTCGCAACGTCCAGTTTCCGGCATTTTCACCGGAAATACCGGGCAGATTGGTTTTTGGGCAAAATCGTTCCGATAAGTGCTGTCCAGATAGCGTGTTCCCTCGGGCGCTTTATAGGCCGGTCCGGTGGAACGCTCCACGTGCACTGGACCC	XEIGTIVRTVIKLAAGQQRRFRFDRFRYHNTRLRQEIGSGSCSTVEFRFRRCPSFRFRCTFRSTIPWLEVIAIVRGTLEFRVATSSFRHFHRKYRADWFLGKIVPISAVQIACSLGRFIGRSGGTLHVHWTX
sps_tr26582_c0_g1_i1	0.123779	OG0009125	hypothetical protein Smp_153230 [Schistosoma mansoni] CCD81203.1 hypothetical protein Smp_153230 [Schistosoma mansoni]	106/186	-	-	smm:Smp_153230	hsa:93035|PKHD1L1, PKHDL1|http://www.genome.jp/dbget-bin/www_bget?hsa:93035	GO:0007169|transmembrane receptor protein tyrosine kinase signaling pathway	GO:0005044|scavenger receptor activity	GO:0016021|integral component of membrane	0.0	0.0	2.0	marita-specific	TCTTGAGCACCGGGTCATGTTAATCGAATCGTTGGATGAGGATCGGATTACAAGACGAGTCGCTCCAGTTGCATTCGCCACGCAAGATCTTCAGACCAACTACCTTGATCTCATCAATGGTCCGAGTGATCATGGTCGCTGTTCCAGCTATGTGTGCATGAAACGCCTAAGTGCGTTCTTTGCGTTCGTTGCCCGAAACAAGAATTTCCTCCTGTTCTTCACCGGTACTCCACCACAAAACATTCGTCTCAGTATCTTACAACCGGACGAGACATATGCGGTACGCGTTGGAATCGATTATTCCGTCCCTGGTCGTCTGGATGTTTATGCAAACGGAAACTATGTGATGCCATTGAATGGGGCATTTAATGACCAGGGTCAGTTAGTGCTATCGGCCCCTGCTACAACAGGACAATACCTGCCCGACCCAACTACCCATCCCGCTGGTACGAATTACTATGACGAAACAGACGAACTTCTTTATGTCATTGTCAAGGGAAATGCAATTATAGAAATCCGATTGCAACAAATCATCAAAGTCGCTTTTGGATTGCCAGCTAT	XLEHRVMLIESLDEDRITRRVAPVAFATQDLQTNYLDLINGPSDHGRCSSYVCMKRLSAFFAFVARNKNFLLFFTGTPPQNIRLSILQPDETYAVRVGIDYSVPGRLDVYANGNYVMPLNGAFNDQGQLVLSAPATTGQYLPDPTTHPAGTNYYDETDELLYVIVKGNAIIEIRLQQIIKVAFGLPAX
sps_tr26584_c0_g1_i1	0.227051	OG0010955	fibronectin type III domain protein [Fasciola hepatica]	265/369	-	-	smm:Smp_157010	hsa:7273|TTN, CMD1G, CMH9, CMPD4, EOMFC, HMERF, LGMD2J, MYLK5, TMD|http://www.genome.jp/dbget-bin/www_bget?hsa:7273	GO:0006468|protein phosphorylation	GO:0004672|protein kinase activity	GO:0031430|M band	0.0	0.0	6.0	marita-specific	CCACCGAAGCTTATCAAGTCGAAATCGAGGAGGATGGTGACGGGACTTGGAAAGTTGTCGGAACAACGTCAAAACCCGAAGTGTGTAATTTGGATGTGCCCAATTTGGACAATGCTAAAAAATATGTGTTTCGTGTCCGCGGCTTGAACAAAGAGGGGCAGAGTGAACCATCAAAGCCATCCAATCAAATCTATCTAAAGAAAGATGCTCCGCTGGTTATTGTAAAAGAATTGAAATCTATCACTTCCGAAACGGTGCCAGAGACTATTTCATTCGAGTGTCATATCAATAAAGCCGCACAAAAGGTGCAATGGTTCTACAACGGGAAACGTGTAGACACTTCTAATTTACGTAAATATCGAATCACTGAAGATGTTCTCGTTCATCGTTTGGATGTATTCAAAGTAACTGCGGAGGATGTGGGCGAATATACGATAAAAGTGGAGAAGTTGGAATCAAAGGCTCGCTTTGATCTTGAGATTGCCCCACGTCTTTGTTTACCTGACAATTTTGAAGAAACTGTAGTTTTACAGCAAAGTGCTAGCCGAACTGTGGAAGTTCCGTTTGTGGCCTCCCCAGCAGCGAAAGAAATTGTTTGGTACTGGAATGGCAGTCGCACGTTACCGGACTCCGAAAAGCGTACCGTTCCCAAAAACGATCTAACCGGCAAAGCTGCACTCGCCCTTTCCAAAGTGGAACGTGGTGATGCGGGTGTATATGAAGCAGTGATCAAGAACGATTTGGGTGAAGCCAGAGTACAAATCACGCTTAAGGTACTTGCTCCTCCAGGACCGGTGCGAAACTTGGAAATCAATGCGGAATCCCCAAGCGAGGCTACATTGATATGGAGGTCACCGGTTGAGGAGGAGGATGGTGGCAGCCCAGTGACTGGTTATCGAGTGGAACAACGTACTCTTGCTCCAGCACCTGGAACGACGTTACGGACCCATCAGCGAGAATGGAGCCTGGTAACCACAATAGATAGCAAGGCTGCCTTAACCGATGAAGATCTAGTAGTTTATCGGCTGACCGGATTGGTTGAGGGTACAACTTATTCGTTTGCGGTCAGTGCCATCAATGTTATAGGAACCGGACCAAAAACTGAAATCCC	XTEAYQVEIEEDGDGTWKVVGTTSKPEVCNLDVPNLDNAKKYVFRVRGLNKEGQSEPSKPSNQIYLKKDAPLVIVKELKSITSETVPETISFECHINKAAQKVQWFYNGKRVDTSNLRKYRITEDVLVHRLDVFKVTAEDVGEYTIKVEKLESKARFDLEIAPRLCLPDNFEETVVLQQSASRTVEVPFVASPAAKEIVWYWNGSRTLPDSEKRTVPKNDLTGKAALALSKVERGDAGVYEAVIKNDLGEARVQITLKVLAPPGPVRNLEINAESPSEATLIWRSPVEEEDGGSPVTGYRVEQRTLAPAPGTTLRTHQREWSLVTTIDSKAALTDEDLVVYRLTGLVEGTTYSFAVSAINVIGTGPKTEIP
sps_tr26588_c0_g1_i1	0.067627	-	hypothetical protein D915_12250 [Fasciola hepatica]	76/85	-	-	No hit	hsa:54849|DEF8|http://www.genome.jp/dbget-bin/www_bget?hsa:54849	-	-	-	0.0	0.0	15.0	marita-specific	GGATTTCTCTCTCCAACCGGTTAGTCAAACCACCAAGTCGTTTCTCAGTGGCTTGTACTACAAACCGGTTTTGAACTTAGCCAAGCTCAATCCGACCTTGTACGCTGTACTGCCCGATCTCCTAACGATTCGACAATTGCGTCGTGCGTTGATTCTGCTCTGGCACCAGATCGCTCGGTGTGATGCCAAAGTGGCTTCGGATCTGCGTCGTTCGCTGGGTCCACGTGACTATATGCTATTCAGTCTGAACGATTTGGATCTCTACTCGATGCACGACCTGGTCGAAGTTCATTCTGGTCGCTTGGA	XDFSLQPVSQTTKSFLSGLYYKPVLNLAKLNPTLYAVLPDLLTIRQLRRALILLWHQIARCDAKVASDLRRSLGPRDYMLFSLNDLDLYSMHDLVEVHSGRLX
sps_tr26603_c0_g1_i1	0.089844	-	-	-	-	-	-	-	-	-	-	10.0	18.0	188.0	marita-specific	CGGTTCTCTGCCCTGTATATTAGTGCATGGTATCTACAGTAGATAACTCAGCTATAACGCTACCATCATATTTTATTCCATTTTCTATCTGTAATTAATCTCCATGGACGAAGAAGTTTCCAGCGATGCATCTATAGAGTGTGAAGACATTCGGATTGACCCTGAACAATCGAAGAAATCGACAATCATCAACCAGCTTACTGGCGACTCGATAGTCAAGAAACCAAAGCGTATCGTGGAAGTACGGGCTAGCAAGGGTCGCATGCTTAGATATTTACGCTTGCCAAAAGCGGTCGATTTCATGTCACCAGACACTACGGAATACTTTTCAGAATATCAAAGGCAAAACTTGTTCACCCAGCTTAAAGCTAATAAAGATTAAAT	without ORF
sps_tr26610_c0_g1_i1	0.143555	-	-	-	-	-	-	-	-	-	-	0.0	0.0	2.0	marita-specific	AGTAAATACAAATAACAGCACCGAAGAACTCAAAAAAGGAGGAAAGCTATCTTCACAACATCTTCGTTCAGAACGGATATCCCAGGAAATTTATCAGACAGACTCTACTGAAGAAACAAAATCAAACCAAAACCTCAGAAAATCCAGTGAAAAGAGTTATAATACCTTATATCAGAAGTACACCAGAAATTACTGCAAAAATTTTGCGCCCTTACGAAATTGTAGTTGCATACAAACCAAATACCATCCTTAGGAAAGTAGTATTCAAATTAAGGGAAAACTTGCAATTACTGAAATAAGCAACGCTAATTACATCAAATGTTGAAATGATTATGAAATGCATTACATCGGCTAAATGAGTAGGAAAATCTGCATAAGAACATGAATTAGCCATAAAAAACGATCCCCTTTCCCCCATGTCTGTCCGCCAAGATGAAAGAGGACACAGTTTTGGCAAAACGGGGAGCTACAGTCATTACCCAAGCCAAAACAAAGAGGTCAGATAATTCATTGAAGCATGATATTCAACAAAATGATCAGTCAACAAACACGTCAAAATCGATAGAAACTACGAGTTATTACGTAACAAAACCATAAGAAGAAAAGACCATTCTTATGGTAAAGTGTCACTTGAATAAACTTGATGTTATCGACTGTAGGTTTTAAAACCTGACCAAAAGCGCATATCAATGAAAAC	without ORF
sps_tr26620_c0_g1_i1	0.090088	OG0010956	ATPase family protein [Fasciola hepatica]	95/101	-	-	smm:Smp_176300	hsa:146754|DNAH2, DNAHC2, DNHD3|http://www.genome.jp/dbget-bin/www_bget?hsa:146754	GO:0007018|microtubule-based movement	GO:0003777|microtubule motor activity	GO:0030286|dynein complex	0.0	0.0	1.0	marita-specific	AGCTGAGCAAACAGGATCATTATGACTTCGGATTGCGTGCTTTGGTGTCCGTGTTGCGCTACGCGGGTCGCAAGAAACGGGCCATCCCAAACATGCCGGACGAAGAGGTTCTGCTCTTGTCACTAAATGATATGAATCTGGCCAAACTAACTTCTGTTGACTTGCCTCTTTTCAAGGGCATCATGTCCGACTTGTTCCCGGGTATCGAAGTCCCATCAGTTGACTATAGCAAAATCAAAACGGCGGTTGAAGGGATTTGCAAACAGATGAATTTACGCATGATCCCATTTACATTGAACAAAGTGTTCCAGCTGTACGAGACCAAGAGCTCACGGCACTCGGTGATGATCGTGGGCAAAACGTTATCAGGAAAATCGACCACTTGGCGAATTCTCC	MPDEEVLLLSLNDMNLAKLTSVDLPLFKGIMSDLFPGIEVPSVDYSKIKTAVEGICKQMNLRMIPFTLNKVFQLYETKSSRHSVMIVGKTLSGKSTTWRILX
sps_tr26627_c0_g1_i1	0.10791	-	LINE-1 retrotransposable element ORF2 protein, partial [Clonorchis sinensis]	56/89	-	-	smm:Smp_124770.2	No hit	GO:0071897|DNA biosynthetic process	GO:0034061|DNA polymerase activity	GO:0043231|intracellular membrane-bounded organelle	0.0	0.0	3.0	marita-specific	TACCTCAAACGTTACAAGGCTGTTGGTTCAGACGGACTCAGACCATCCGTTTTGAAAGATGGTGGTCCGGTTCTTGTGCATGATCTAACGAAGCTCCTCAGTCAATGTGGGTTAGCGGACATGTTCCGGGAGAATTGTGTCAATCGGTCATAGTCCCATTTACAAGAAAGAAGATAGAACCTCTTGTGAAAGCCAGAGAGGCATTACTTTAGTTAACATGGCATCCAAACTGCTCCCAGGCATTATTCACCGCTGCTTATCTGGAACAGAAGAGAAGGCCACTCGGGAGAATCAAGCTGTATTCAGACCCGGAAGAGGATGTATGGATCACGCTTTTACCCTTCGACAGATTGTTAAACACTGGCACACTTTTCGTAGACCCACGTTCATCATCTTTCTTGATCTTAAAGCGGCTTTTGGTTCAGTCGAACAGGTCCTATGGCGCTGCCTCACCTTGAGAGGGGTGTCAGCGAAGTATATA	MASKLLPGIIHRCLSGTEEKATRENQAVFRPGRGCMDHAFTLRQIVKHWHTFRRPTFIIFLDLKAAFGSVEQVLWRCLTLRGVSAKYI
sps_tr26631_c0_g1_i1	0.313477	-	No hit	No hit	-	-	No hit	No hit	-	-	-	0.0	0.0	41.0	marita-specific	CTGGAAGTTAGCCGTGCGTCACGTTCAAATTCATTCTGCAGATGATTCATTGAGCAAACGGTTGCTCTGGGTCATCATAGCTATCAAGGTGGGCCAACTCAGTTGTATTTGTGTTCCTATCCATGTCATGTCCGAAGGACATTTTGAGATTTATAATCTAAATGAGAACAAACGACTGTATCGGCCTATGACAAATGAGGATAGAACGCAAATTATTGAATGTTTTCGAAAAGGAGACGACTTAAAGAATGCCGCTAGACATCTAAGAATCAACATCAATACCTGTAGAGCAACAGCTGGAACCGATCGTGAAAGTGCATTGAAGCCAGGCTCTTCAAAGAACAAGTTTGACACTGTATATGTCAAACACCTATGTGGCATAGTTGACGAAATCCAACTTTCTCCTTGCTACAGCTAATGGAACAAACGGAGAGAGACTTTCGCCGCATTACTATCAGTATTTCATCAGTTGTTTGCCGTTAGAAGAACGTCATTATCCTCTTGAAAAGCCGGTTATTTAAACAATGGGATGAAATAAGAATTCCACGAAAAACAAGCGCATGAAATATGCAACATGGGTCTAGCAAACGGATTCTTCTAATCTCAGATTATATATTGATGAAATAAACTACGATATATGGTGCTGCAAAAACAACAGCAGATCAGAAATTGTCAATAGCTGTACACGAAGTTTTCCATTAAAGAAAAAGCCCAATTTGAATGTCTTACCCTCCTTTTCAGCAGCTGGAATATTGAAATTTGAGCGCTATTCAAAGCTCATGTGACACACATTTAATGATTTCGTTGCCAAGTGTTCACAGGAAATAAATTCACGATAGGAAAAGTATTCTTCATAACCCAGATTCGTAGGAATATGTTTCACTACAAGACCACCAATCACACAGCAACTTAAAGACAGACTACCTCACCTGGCAACCTCATTTTGTGTTTACACATTCAATTGCTTCGTCTGTATGACCAGCTATGCAGGTCGTACGACCAGGCGTCTGTCGAAGCATATCCGTGAGCACCATCCGGTGTGGTTGAGTCAGGGACAAACAAAAGTTGTGAATAGTTCCATTCTGGCGCACCTCGTCGACTCAGGTCATCGGGTCAACCTTGATCGTGCTTTTCAGGTTGCGTACTCTGTCCCATCATACTACAGTAGACCCTGGCGGATAATAATCTTGAACCTAGCTGAAGTAGTGGCCATCCGTGTATTCAAGCCTCCGTTATGTATTCAAAAACGTTTTGTTCAAACATAAACATTACCCTGACCAGATGGTCAGCAGTGTCACGCAAACGCTTGTGTATTATGTTAATTGCTCCCTCCCTCCCTGTCAGCCTCACCTAAGCCCCTTTCTGCTTCTCATAAATTCCACCTCTTCACCCTTCCACATCTAGTTCAAACCCGGACCGTTCCAGGTTGCTTCATGCACTAATTATTTTCTTACCTGTGTGTAACATTTCCACTGTCATATAAGGCCCGATGAGCATTTATCGAAAAGAATTCGTCGCTCTATATGTTGTTCTTATGATATCATGCGTAATTAGTTTTAATTGAAATCGTATATATTTTCGTATTGTGTCTTTACAAAGCGGCACAACTTACATTGAAAGCAGCTTCACTGATGGAAACCAGAAGGTTAT	XWKLAVRHVQIHSADDSLSKRLLWVIIAIKVGQLSCICVPIHVMSEGHFEIYNLNENKRLYRPMTNEDRTQIIECFRKGDDLKNAARHLRININTCRATAGTDRESALKPGSSKNKFDTVYVKHLCGIVDEIQLSPCYS
sps_tr26632_c0_g1_i1	0.07251	-	Golgi-associated plant pathogenesis-related protein 1 [Clonorchis sinensis]	56/95	-	-	smm:Smp_124060|SmVAL13|http://www.genome.jp/dbget-bin/www_bget?smm:Smp_124060	hsa:152007|GLIPR2, C9orf19, GAPR-1, GAPR1|http://www.genome.jp/dbget-bin/www_bget?hsa:152007	GO:0010718|positive regulation of epithelial to mesenchymal transition	GO:0042803|protein homodimerization activity	GO:0005576|extracellular region	0.0	74.0	40.0	cercaria-specific	ACTCACAGTGTGCAATATTATGTTGGACAGAACGTTAAACACTGAATGTCTCGAGGCGCACAATGAATATCGTGCACTTCATGGATGTGGAAAACTCAAACTGGATATGGCCCTGGCGCGGTCGGCACAGAAATATGCTGAACAGTTGGCTAAACTTGGTTATATGAATCATAGCAACTGTAATGGGTACGGGGAGAATTTGGCAGCGCGTTCTTCGTCTGGACCTGCAAAGATGACGGGTCGTGAGGCTACCAAAATGTGGTACGATGAAATTATTTTGCACGACTTCAAAGGTGGATACAACGCTG	XLTVCNIMLDRTLNTECLEAHNEYRALHGCGKLKLDMALARSAQKYAEQLAKLGYMNHSNCNGYGENLAARSSSGPAKMTGREATKMWYDEIILHDFKGGYNAX
sps_tr26633_c0_g1_i1	0.154297	-	AFG3-like protein 2, partial [Clonorchis sinensis]	220/237	-	-	smm:Smp_165550	hsa:10939|AFG3L2, SCA28, SPAX5|http://www.genome.jp/dbget-bin/www_bget?hsa:10939	GO:0006508|proteolysis	GO:0004222|metalloendopeptidase activity	GO:0016021|integral component of membrane	0.0	0.0	116.0	marita-specific	GTTGGGTATCGCAATCTACTCCTTCCGCTCGTCTGCCGGCGGTATGGTTCGCAAGTCTGGCATGGGACCAGGCCTGTTCGGTTTTACCCAGTCGCCAGTTCGACTAATCGAACGGGACAAAATTGGTGTACGGTTTGCTGATGTCGCTGGATGTGAGGAGGCCAAACTGGAGATTATCGAGTTTGTAAACTTCCTAAAAAACCCTGAACGCTATGAAGCATTGGGTGCAAAGATTCCACGTGGTGCTGTCCTTAAGGGTCCACCGGGCACAGGAAAAACGTTGCTGGCCAAAGCTACTGCTGGCGAGGCCAATGTCCCGTTTTTGTCGATTTCGGGCAGTGAGTTTCTCGAGATGTTTGTTGGCGTCGGTCCGAAACGTGTCCGCGACATGTTTTCCACTGCTAGATCCAAAGCCCCATGCATTCTATTTATTGATGAGATCGATGCTATTGGTGGTAAGCGATCCGGCGGGGCATTCGGACATCAAGAACGAGAGAACACCCTGAACCAGTTGCTGGTTGAAATGGACGGCTTCACTACGCAGGAAAACGTGGTTGTTCTAGCAGCCACCAATCGAATCGATATACTGGATCCGGCTTTGCTCCGCCCTGGTCGATTCGATCGACAAATCTACGTCTCTCTCCCCGACATCAAAGGACGTGCGTCCATCTTTAAGGTTCATTTGAAACCCATCAAACTATCGGTCGATTCGCTGGA	XLGIAIYSFRSSAGGMVRKSGMGPGLFGFTQSPVRLIERDKIGVRFADVAGCEEAKLEIIEFVNFLKNPERYEALGAKIPRGAVLKGPPGTGKTLLAKATAGEANVPFLSISGSEFLEMFVGVGPKRVRDMFSTARSKAPCILFIDEIDAIGGKRSGGAFGHQERENTLNQLLVEMDGFTTQENVVVLAATNRIDILDPALLRPGRFDRQIYVSLPDIKGRASIFKVHLKPIKLSVDSLX
sps_tr26636_c0_g1_i1	0.174316	-	-	-	psi_tr73636_c0_g2_i1	-	-	-	-	-	-	2.0	0.0	0.0	rediae-specific	GTTCTCTGCCCTGTATATTAGTGCATGCTTTCACAGCCATAATCCGCGGGATAGTTGCTACTACTCGTTGCCTTCAACCTCCCCGGATTCTATCGTAATTTTCTGTCTTCTTTTACATTCTGTTATACATATACAATGAATCGTCTGATCGAATTGGAGAACAAGCGTCGGGAAGTCTACGATCTACGAATTCACTACTCACTACAGCGGCAGAAAGTCAGTAGCTCTCTAAAGGATCTCATCGAATATTGCCAACAGAACACTGCTTCCGATCCACTTATTAACCGCGTGAAAGATAACCCATTTGTGGAGAAGAAATGGCCTTGCGAAATTATTTAATGAAATTATTCTTTTCTTTTGCATGCGTCTTTATGTCCCCAGGTGTCCGTATATCCAATACTTGCCTTCCATCGTACTCCGAACTACTGGTTTGCCCGTCGCTTGACTTGCGGTAAAAGCTAGTCTACGCTTGAATTTGGCTATATTTTGTTGCATAATAAAGTATGCTGCTACATGTCAAACCGCTTCGTTTATTATACGGTCACCCGTGCACGTAATGACGCTTTCGACAATCACCTCGGTTTTCTGTTTTTCGCTCTGCTGATTACCAATCATCTTCATGATCTTCACAACTCGCCAGCGCCTTCAGAATCTGTTTGTTTTCCATGATAAGTACACTTGTGCCTACATACAGCGCAAGTCATTGCTTCTGGTCGATTGTCACCGTTTTTCCACCTGGTTTTCCATCTTTTGTTCACCATTATTGTACTTTTCTCCATTTTCTCAAGCTTTATCACAAAATTAAACACACTGAACACTTTTAAAAAAAA	without ORF
sps_tr26637_c0_g1_i1	0.083984	-	-	-	-	-	-	-	-	-	-	4.0	2.0	8786.0	marita-specific	TCTTCGCTGGTTTGGCTCAATACATGTCTTCCGGTCCAGTGGTCCCAATGGTCTTTGAAGGTTACAAAGCTGTGACTCTCGGAAGATCGATGTTGGGTGCAACCAAGCCAGAAGAGAGCACTCCAGGTTCTATCCGTGGGGACTTTTGTCAGATGGTTGGCCGAAATATGGTTCACGGATCAGACTCAGTTGAAAGCGCCCAACGTGAAATCAACTTGTGGTTCACGCCAAAAGAACTGTGCACTTACACTCAAACTATGAAAGGATGGATTCACGAATAAAATGATTTAGTCTTTTTTCGAACGTTGACTAGCCGTCTTTCTGTTAATGGATTACAAAGTACAAGATTCATAGTCAAACCAAAAAAAA	without ORF
sps_tr26651_c1_g1_i1	0.111328	-	hypothetical protein D915_00447, partial [Fasciola hepatica]	92/148	-	-	No hit	No hit	GO:0015074|DNA integration	GO:0004190|aspartic-type endopeptidase activity	GO:0005634|nucleus	0.0	0.0	2.0	marita-specific	TCAGCAAGTCGGAACGTAATTACTGTACGACCAGAAGAGAAATGTTAGCACTAGTGTATTTTCTGAAATATTTTAGACATTACCTACTCGGTCGAAAGTTTTTAGTACGCACTGATCATCAGTCGCTAATTTGGTTGCAACATTTTAAAGACGCAGAAGGACAGGTAGCTCGCTGGCAAGAGACATTGCAAGAATACGAATTCGAATGCCAACACCGACCTGGAAACAGACATCTAAACGCCGACGCTTTATCCAGAAGACCACAACGAAATCACGGTGATTGCCCAACATGCTGTACTCAACACGTAACAACAGTGAGTCTTTATCAGGGTGAGTTCGGTCGGTGGCAAGAAATACAGGCGAACGACCCAGAAACAGCACTCATCTATGACCGCTTGGTATCTCAGGGTGAACGACCATCAAGCAAAGAAATGGAGGGAACAAGCTATGAGACATGATGTCTTTTGGTCATATGGGACCAATTAATAATTTCAAATGGTGTTCTTTTCGTCAAA	XSKSERNYCTTRREMLALVYFLKYFRHYLLGRKFLVRTDHQSLIWLQHFKDAEGQVARWQETLQEYEFECQHRPGNRHLNADALSRRPQRNHGDCPTCCTQHVTTVSLYQGEFGRWQEIQANDPETALIYDRLVSQGERPSSKEMEGTSYET
sps_tr26652_c0_g1_i1	0.128662	-	-	-	-	-	-	-	-	-	-	32.0	20.0	13.0	shared	CACCGGAATCTTCTCTGAATGGTCTGAGGCGGATACAGAACGAGGATGATGATGATGATGATGTCGGTTTCTATCACAATCGATATCTTTGAGGACGGCGTTTTTGTCTGAACACTTGCCAGAATCACCGGTTCGTTGATTTCTCCGAGCGCGGTGGACACCCCGTTTGTTCTCGACAATGCATCGTTTGGGAGCTCTCAACTGACCAAATCTGTACCGGGTGGTGGATGTCATTTGGATACTCCCATTCGTTGCCGCTAGTGGAATATGAGAAGTGGTCGAAGTGCCGAGTTTTGTTTGCGTTTCGGCCATCACAAAAATGTTAATAAATGATCGGGATGCTCTTGGGCGTAGACAGCTGACAGTGAAATTGTCCAAAAGGGTACCGATATTTGAATTGTCAGAAGAACAGGAGCAAAAGTGTTCCTATCTCCTTGAAAAGCCTATCGTTTAAGATTTGCACAGTCAGAGAAAATATCAACGATGGGAAAATTATTATTAATAATAACCGCAGAAACAAAGGCTTTTCAAGGAGATAGGAACACTTTTGCTCTTGTTCTTCTGACAATTCAAATATCGGTACCCTT	without ORF
sps_tr26674_c0_g1_i1	0.193115	-	hypothetical protein D915_10608 [Fasciola hepatica]	171/201	psi_tr76159_c0_g1_i1	psi_tr76159_c0_g1_i1	smm:Smp_086330.1	hsa:29114|TAGLN3, NP22, NP24, NP25|http://www.genome.jp/dbget-bin/www_bget?hsa:29114	GO:0031032|actomyosin structure organization	GO:0003779|actin binding	GO:0015629|actin cytoskeleton	1.0	0.0	0.0	rediae-specific	GTAGCGTGTACGTACGTCGTTTGTCGATCATCTTCTCGCTCTCTTTCTCTGTCTGTGTTCATCGCAATGGCGAATCAACCCGTGGCTAGTGGACTTAGTGCACAAGTGAAGAAAAAGATCCAAGGAAAGCGTGACCCGGAGCAGGAGGCTCAAGTGTTGGACTGGATTGAAGCAATTCTGGGCACTAAGTTGGATCGATCGAAGAATTACGAGGACATTCTGCGCGATGGAGTGGTTTTGTGCAAACTGATCAACAAAATCAAACCAGGCAGTGTGAAAAAGATCAACGAAAATGCCACAATGCCGTTCAAAATCATGGAGAACATTAATGCTTTCCAGGAGGCGATCACGGCCTACGGAGTGCCCACATCCGACGCTTTCCAAACCGTAGATCTGTACGAGAAGAAGGATATCTCCCAAGTGACGCAATGCATTTTCGCGCTTGGACGAACGTGTCAAACTCACTCGGATTTCACGGGACCAGCCCTCGGACCGAAACTGGCGCAGGAGAACAAACGTGAATTCACTGAGGAACAACTCCGCGAGAGTTCCAACGTGGTCAGCCTCCAATACGGCACGAACAAGGGCGCGTCACAGGCTGGCATGACCATGGGAAAACAACGAATGATCATCGATTGAATTATCCGTTCGTTATTGAATTCGACCCAACAACGTTCTTTTTCCAACTTCAGTCGAATGTTTTCGCGACATACTGAGCCGCTTTTCCTATCAACTAATTTTAAATTCATCTTTCTTTTCTTCATCGGCTACTTTTGATCTGTTTCCTTTTGACACTTGGCAGGTGTTCTGTGACAAGAGGTCTAGCTTTTGGTGATCTACTCTCTCATGTGGACCTTTCTCGTTTGCATCTTCAACCATATCACAAAACCTTTGTTTCTTCTCGAATAAAATTACTATTATCATGCAAAAAAA	MANQPVASGLSAQVKKKIQGKRDPEQEAQVLDWIEAILGTKLDRSKNYEDILRDGVVLCKLINKIKPGSVKKINENATMPFKIMENINAFQEAITAYGVPTSDAFQTVDLYEKKDISQVTQCIFALGRTCQTHSDFTGPALGPKLAQENKREFTEEQLRESSNVVSLQYGTNKGASQAGMTMGKQRMIID
sps_tr26683_c0_g1_i1	0.07251	-	hypothetical protein D915_13604 [Fasciola hepatica]	84/106	-	-	smm:Smp_070680	No hit	GO:0016480|negative regulation of transcription by RNA polymerase III	-	-	4.0	3.0	4.0	shared	TCACAGACACTCCGCGGTCTTTGGGAGCTTACGGGACAGTCGGTCAGTCCGTCAACGTACCAGATGAGTACCGTTCAGGATCAACAGTCCCCGCCGCACGCAAACCAATCACCATCCAACACCAACAGCAACTTATCCGGTAGCGGTAAGAAGCGTTCTCGTTCGGATACGACGTCCAGTTCGGAAGATGGACTTACTCCCGGCTCCCCGAACACACACAAGTCCGTCGCTTCCAGCCTGTCATTGAAAGATCTGTTTTGCCTGATGAGCACCTTAAACAGCTGTTTCGGTCCGGCCTACGATTTTCTTTCAGCACGA	SQTLRGLWELTGQSVSPSTYQMSTVQDQQSPPHANQSPSNTNSNLSGSGKKRSRSDTTSSSEDGLTPGSPNTHKSVASSLSLKDLFCLMSTLNSCFGPAYDFLSAR
sps_tr2669_c0_g1_i1	0.098389	-	Evolutionarily conserved signaling intermediate in Toll pathway [Clonorchis sinensis]	71/143	-	-	smm:Smp_170260	hsa:28990|ASTE1, HT001|http://www.genome.jp/dbget-bin/www_bget?hsa:28990	GO:0006281|DNA repair	GO:0004518|nuclease activity	GO:0016021|integral component of membrane	0.0	0.0	20.0	marita-specific	CTCAGGATCGCCTACAAACATGTCGTGCCCTTGTCAAACGCGTGCCTACTCAACCGGATGCCAATCACAGCTCGTTCCGTGTTCCTATCCTTCCCCCATTAGCCTCGTTGGTACTTGCACAAACCCTGACACAGTTTTCCGTTCCGTTTGTCGTGTCCGACAGAGAATCGGACGAGGATGCGGTGGCCTTGGCCATTCATCTAAATTGTCCGGTGATCAGTAACGATTCCGATTTCTACATCACAATTCCCACAGATGTCATTTCCGGGAGAATTTGTCTCCTTCCACTACACTTTTTGTGCCTCACGCCGACCCCTCATGTACAGTCATGCTCGCAATGCCCCCAACGGAAACCGCCACTTCAGAAACATCAATGCTACTACCTGGCCTGTCAACGCTTTCTCCCGGATGGTCCAGCCTTCCATCGACTACCTGCAAAGC	XQDRLQTCRALVKRVPTQPDANHSSFRVPILPPLASLVLAQTLTQFSVPFVVSDRESDEDAVALAIHLNCPVISNDSDFYITIPTDVISGRICLLPLHFLCLTPTPHVQSCSQCPQRKPPLQKHQCYYLACQRFLPDGPAFHRLPAKX
sps_tr26690_c0_g1_i1	0.177734	-	high voltage-activated calcium channel Cav1 [Schistosoma mansoni]	192/266	-	-	smm:Smp_020270	hsa:779|CACNA1S, CACNL1A3, CCHL1A3, Cav1.1, HOKPP, HOKPP1, MHS5, TTPP1, hypoPP|http://www.genome.jp/dbget-bin/www_bget?hsa:779	GO:0070588|calcium ion transmembrane transport	GO:0005245|voltage-gated calcium channel activity	GO:0005891|voltage-gated calcium channel complex	0.0	0.0	8.0	marita-specific	CGAAGACTGGAACGAGGTGATGTACAACGGTATGCGTGCTTATGAAAATAGCCCCTGGTACGCTGTGGTTGTGGTCTACTTCATATTCCTTTTCATCGTCGGAAACTACATATTGCTCAACGTCTTTTTGGCTATCGCTGTGGACAACCTGAATGACGAAGACGACGAAGAAGAGGAAGGAAACGGTGCAGAAAATGAAGTAGACAAAAAAGAAGAAGGGCAATTAGCGTTGGATGGAGGAGATGAAGCAAAAAAACAGGAAGCTAATGCTGAGCAAGACGAAAAATCACGTGCCGAAAATAAAGCGATCGAAGCCGCAACAACTGATGTAGCCCAAACGTACGAAGAGATGTTTCCCGAAACAGACATCTACGGTGACGAGGGCGAGGAGGAAATTGAGGCAAATCAAGATGATCAAAAAGAATTCTCGCCGCAAGACAGTCGCACAATGCCACCCTATTCTGCATTCTTTATCTTTTCAGATACAAACAAATTCCGAATCTTTTGCCACAACGTCGTCTGCTTGTCGCATTTCGGAAACATTGTGCTCGTGTGCATTCTAGTGAGCAGCATACTTTTAGCTGCCGAAGATCCTTTGCATGCTGGATCGCAACGTAATAAGATACTGAACATGTTTGACTACTTCTTTACCAGCGTGTTCACCGTGGAAATCACCCTCAAGATGATCTCCTACGGATTTGTATTACATGAGGGTTCGTTTTGCCGAAGCGCATTCAACTTATTGGACTTGATTGTGGTGTGCGTTGCACTGATCTCTTTTGTACTGCAAAATCAAACCATTTCGGCCGTGAAGATTCTACGTGTGTTACGTGTGCTTCGACCACTGCGTGCAATCAATCGAGCTAAAGGC	XEDWNEVMYNGMRAYENSPWYAVVVVYFIFLFIVGNYILLNVFLAIAVDNLNDEDDEEEEGNGAENEVDKKEEGQLALDGGDEAKKQEANAEQDEKSRAENKAIEAATTDVAQTYEEMFPETDIYGDEGEEEIEANQDDQKEFSPQDSRTMPPYSAFFIFSDTNKFRIFCHNVVCLSHFGNIVLVCILVSSILLAAEDPLHAGSQRNKILNMFDYFFTSVFTVEITLKMISYGFVLHEGSFCRSAFNLLDLIVVCVALISFVLQNQTISAVKILRVLRVLRPLRAINRAKG
sps_tr26704_c0_g1_i1	0.140137	-	60S ribosome subunit biogenesis protein NIP7 -like protein [Clonorchis sinensis]	148/179	-	-	smm:Smp_021760	hsa:51388|NIP7, CGI-37, HSPC031, KD93|http://www.genome.jp/dbget-bin/www_bget?hsa:51388	GO:0042255|ribosome assembly	GO:0003723|RNA binding	GO:0005634|nucleus	0.0	0.0	508.0	marita-specific	AAAGGATTCGCGAATCAAGGTCATTCAGGGTGCATTTAGGAGTAAACCCTATTCGAAGCATGCGTCCGCTAAAGGACGAGGAATATAAGATTGTAACAGAAAAGCTTTGCAAATACATCAAGGATGTATCTGTTCTTCTCAACAGAGATGATGGATCTTACTGTTTTATGCTTCACCACGATCGTGTATTTTATTCGAGAACATCCTTATCGAGGCATGCAGCAACCATAACCAAAAAGCATCTTGTTAGCTTTGGAACATGCATCGGTCGGTTTTCAAAGTCTGGACAGTTCAAAATACATATCACTGCTCTCGATTTTTTGGCTCCCTATGCGAAATATCGAGTGTGGCTCAAGCCACCGGCAGAACAACAATTCTTGTACGGTCAACATGTCCTTAAATCTGGATTGGCTCGAATAACAGAAGATACTCCACAGTATGCGGGTGTAGTAGTTATGAATATGGGAGATATGCCCATTGGCTTTGGTGTTGCTGCCAAGTCTACGTTACAGTCCAAAAACACGGATCCGATGACCATTGTTGTATTCCATCAAGGAGATATCGGTGAATACATTCGTAGTGAAGATACGTTGATATGATTTCATATACATTCCATGTACATTGTATAAAATAGCAGTAATACATTGTTTGATATGAAAAAAAAAAAAAAA	MRPLKDEEYKIVTEKLCKYIKDVSVLLNRDDGSYCFMLHHDRVFYSRTSLSRHAATITKKHLVSFGTCIGRFSKSGQFKIHITALDFLAPYAKYRVWLKPPAEQQFLYGQHVLKSGLARITEDTPQYAGVVVMNMGDMPIGFGVAAKSTLQSKNTDPMTIVVFHQGDIGEYIRSEDTLI
sps_tr26705_c0_g1_i1	0.092285	-	-	-	-	-	-	-	-	-	-	0.0	0.0	104.0	marita-specific	TCCACGCGACGATCCTTCGTGATGACATCGACTTAGTTGCATTGAACGGTGTTTGCAGATTACTTGGTCCAAGTTGTTTACTGTACTGCGTCAGTTGGTTCATATTTACATGATTTAGGGGGACCACATGCAGTCGAGCTTTGTTGAAATCAGTAGTGGCACGTTCCAGCAACGCCTGGCAGACGGTGCAACCATGCTGAGCAGCCACGCGGACTAGTCGATCTTGGGTTCGCGGAAGCCATACGGTCAGATTGAGCTCACTTGCCAAACCGTACACAAAACGTTCCTTTCCGATCGAATACATGCCACATACAACCACAGTAGTCGGGTCCTTTTCTAGATAGTTTCGTGTCACCTGCACAGCACTAGCGATAACCTCATGTTGTGGTAAAAAATCGTAC	without ORF
sps_tr26708_c0_g1_i1	0.13916	-	No hit	No hit	-	-	No hit	No hit	-	-	-	25.0	21.0	27.0	shared	AATTCATATTTTTTTGTTAATAAAAAACATAAATCAACCAAGTTGAGTGTTGTAGCAAAAATGGGAGACGGGGCGGGGCGGTAGAAAGAGCGCATCACAAGAGCTACTCAGAGAGAGCGAGAGAGTATTGATGATCTGGTCCCGGAAGAAGCGAAAATTTGGAGTATCCAAAGCGAATCACGTGTTTGTCTGCGGCGGTGTCATCACTATCGTATTTGGATCGTCCAAATCGCCACACATTGACGCGTCTAATGAATCGACCTGACGTTTGCTCTCCTCGATAATGTACGCGTACTTCGGCGAGGAGATACCCAAAGCCCAGGCCAAGTGTTCACCTAACCAATCGATCCATGCAAGAACCGAATGCGTTTTGGCTTTGGATGACCCCGGAGGTTCTTGGACTGCGGATAGCGAGTTGTCCGTTTCATCACACGAACACTCGACAACTCCATCGCTAAAATGCAAGTATTTTGTGGATTCGGTTTTTGGAAGCAAGCGCTCGGAAGCTGAGTTCGCTGTTTCAAGTGAATCACCAGAGTTGATGGATGATGATTCCATTGCAGAATGTACTTATAACTAACGCCAATTGATGTGCATTAGACAAACATCGTAGAACTTCAACCCATGCACTAATATACAGGGC	MYAYFGEEIPKAQAKCSPNQSIHARTECVLALDDPGGSWTADSELSVSSHEHSTTPSLKCKYFVDSVFGSKRSEAEFAVSSESPELMDDDSIAECTYN
sps_tr26713_c0_g1_i1	0.086182	-	-	-	-	-	-	-	-	-	-	0.0	0.0	8.0	marita-specific	ACAGATGAAAATCATTCACGAGGGTGGTTTCACCCAGGAGGACAATAAACAGTACAAGCCGGTTGTCTATAGCAACACCATTCAGTCAATGGTTGCGATTCTTCGGGCTATGAACACCCTAGGCATCCAATTTGGTGATGGTGAACAGGGGGCTGAAGATGCGCGAATCGTGTGTGATGTTATTCAAGCGATGGAAGATACCAAACCGTTCTCCGAAGATTTACTCGAAGCCATGAAACGTCTGTGGGCTGACACCGGTGTTCAAGAATGTTTCGCGCGTTCGAATGAGTATCAGTTGAATGACTCAGCAAAATATTTCCTGGATGATTTGGATCGGTTGGGTGCCAAGGATTACATGCCAACGGAACAAGAT	without ORF
sps_tr26727_c0_g1_i1	0.072998	-	-	-	psi_tr69793_c0_g1_i1	-	-	-	-	-	-	0.0	0.0	3.0	marita-specific	TTGTTGCCGACATGCGTGAGATCGTTCATATTCAAGCCGGTCAGTGTGGAAATCAGATTGGTGCAAAGTTTTGGGAGGTGATTTCAGATGAGCATGGAATTGATCCCACTGGAACTTATCACGGTGACTCAGATCTACAACTCGAACGCATTAATGTTTATTACAACGAAGCCACTGGAGGCAAATATGTCCCAAGGGCTATCCTTGTGGATTTAGAACCGGGGACAATGGACAGTGTTCGTGCTGGTCCGTTTGGTCAGCTGTTTCGCCCGGATAACTTTGTATTCGGTCAGAGTGGTGCAGGAAACAACTGGGCAA	without ORF
sps_tr26730_c0_g2_i1	0.118652	-	-	-	psi_tr93983_c0_g1_i1	-	-	-	-	-	-	2.0	0.0	0.0	rediae-specific	GAAGTGGTCGTTCCTGTGCTCATGAACTGAATGTCCTTCGCTCAATCGCCTCAAATGGACCGGAGAACAGCTTCGCGTCACGACGATTACGGTGCGCGGTCTCGGGGGAGGGATTATCCTCCGGACTATGATGATTATCGAAGACCACGCTATGACGATAGGAGAGGTCGTTTGCACGAACCAGCGGGTTATGATTCAAGAATGGAGCGAGATACCTTTGGTCGAGGTGCTTATGGTGACCGCAAAGCGCGCTATGATTCACGGCCAATGGATCAAGCACCACCGAGGTTTTCCGGTGAAGGACGTGGACGCAGTACAGTTGCAGGTGCCCCTCCAAAACCATCAAGGGTTTTGGGCGTTTTTGGATTGTCGCTTCGCACCGAAGAACGTCATTTGTACGATATAATGAGCGCTTATGGCCCACTGGAGGACATACAAATTGTCTATGACAGTCTTACTGGTCGTTCCAGAGGCTTCGCATTTGTTTACTTCCAAAACCTCGAAGACGCTAAAAGCGCTAGAGCAGCATGTGCTGATGGCTTGGAGCTTCA	without ORF
sps_tr26732_c0_g3_i1	0.07959	-	-	-	-	-	-	-	-	-	-	4.0	0.0	0.0	rediae-specific	AGGGAAGTTGCAAACTGCTGAACAAATCTGAATAAGCTGCGCAGATCTTTTCATAGGTTTTCACCGCGTCCGATCCGGTTGCATCAAAGCTATACATGTCTTTCATGAGGAACTCGCGACATCGAATCAAACCGTAGCGAGGCCTCAGCTCATCACGAAATTTGTTGCTGATCTGATACACTAGCAAGGGTAAATTCTTGTAGGATATACCCAAGCTTCCGACGAGAGATGTTACTTCTTCCTCATGTGTCGGTTGAAGACAAAACTCCTTGTCAGCACGATCTTTGAGAAAAAACAATTGACTATCTTTCGTTCTCCACCTGCCTTTCGTAAAAAGCGTCAGA	without ORF
sps_tr26738_c0_g1_i1	0.15918	-	ATP-binding cassette subfamily D (ALD) member 4 [Clonorchis sinensis]	130/241	-	-	No hit	hsa:5826|ABCD4, ABC41, EST352188, MAHCJ, P70R, P79R, PMP69, PXMP1L|http://www.genome.jp/dbget-bin/www_bget?hsa:5826	GO:0055085|transmembrane transport	GO:0042626|ATPase activity, coupled to transmembrane movement of substances	GO:0016021|integral component of membrane	3.0	2.0	4.0	shared	GCCATACTGACGCATTTGCTTACCAGCTGGACGTCGACTGCAATCTACGAACAGGAAAGACAGGAGGGAAACTTTAGGTTTTTGCACACACAATTCCGATGTGATTCCGAAAGCGCGGCGTTTTTGGATTTGGGACGGAGTGAGCACTGTTTTGCCACATCTGCCTTCGAACGTCTGTTGCATGCCTTCCGAGTTAAGGTGAACCGGCAGCCAGTCCTACTATGTGTAACGGAGATGAGTGCCTACACAGGTGCCGTTTTGAACTATTGGACCATAGGCATCGTACTGTTTGGTGGCCTATTTGGCAATCTGACCTCATCGGAGGTGACGGTTCTCATCAGCCAGACTAGTTTCTTTCTTCTCTATCTGATCAACAAGTTGACAACGCTAATCGCTTTGGCCAACCGTATTGCTCAACTGGTCGGTGTGGGGCATCGTTTGATTACGTTAAACAATTGTTTACGGGAAGCCACTGAATATGAATCTCCAGGCTGCTACGCTGCCAGGAATTTTTCGAATGTTCAACTGATCCAACCGACGACAGCGAAGCCACCATCAACACTCAAGTCAAGCGGTGATTCTGTCAGTGTTTCACGCATGGAAGAGTCGGATATCGCCATACAGTTAGACCATATTTTTGTTAGCCTACCGACCGATCCCAAGCATATTCTCATTCATGATCTCAGCCTCACAATTAGCCTCCGAGAACCGTTGCTCATCACCGG	AILTHLLTSWTSTAIYEQERQEGNFRFLHTQFRCDSESAAFLDLGRSEHCFATSAFERLLHAFRVKVNRQPVLLCVTEMSAYTGAVLNYWTIGIVLFGGLFGNLTSSEVTVLISQTSFFLLYLINKLTTLIALANRIAQLVGVGHRLITLNNCLREATEYESPGCYAARNFSNVQLIQPTTAKPPSTLKSSGDSVSVSRMEESDIAIQLDHIFVSLPTDPKHILIHDLSLTISLREPLLITG
sps_tr26747_c0_g1_i1	0.153809	-	hypothetical protein T265_09164 [Opisthorchis viverrini] KER22827.1 hypothetical protein T265_09164 [Opisthorchis viverrini]	114/159	psi_tr64800_c1_g1_i1	psi_tr64800_c1_g1_i1	smm:Smp_055210	hsa:4259|MGST3, GST-III|http://www.genome.jp/dbget-bin/www_bget?hsa:4259	GO:0098869|cellular oxidant detoxification	GO:0004364|glutathione transferase activity	GO:0016021|integral component of membrane	3.0	0.0	0.0	rediae-specific	CCGAAGGTCATTTATTGCGGTCATTCTCTATCACGAATAAAACATGACTACGTTGTCGAAAATAATCGCTCCTCCTCTTTCTTCGTTGCCATTATGCATTCCACGGTATTACGGTGGTGTTGTGCTGGTTGGCGCTTGTGCAGGCCTTGTTAATGGTTACTTCTCTTACCGCGTTGTGAAGGCTCGAAAGGAGCACAATGTTCAGTACCCTATCATGTACGATCCGACAAATAATTTATTCAACTGTATCCAACGCGGACATCAAAATTATCTAGAAACTTTACCACTATTTCTAATGTTGCTGTTCGTGGGAGGTTTTCGATACCCGCGAACATTCGCTGCACTTGGAAGTACATTCCTCGTTGGCCGAATCCTTTATTTCCATGGCTATGCTACTGGAGACCCTAAAAAGAGATCGAGGGGCTTCATCAGTATGGTTGCCATGGTGCCTATGATACTGGGCACATTGGCTTTTGGAGCCCAGCACCTGATGGCGAGCCTGAAGTGTACTTCTTGCAGCCTGAGATAATGCGAACCAAAGACAATCGGAATTAACGATCTTCATCAAACTGATGTTTTAGCAGTTTGCTAAATATGCGTTTCGTTTGTAAAGTATTTTTGTTGTAGACTATTCATTGCTTAGCTTGCATTTGCTAGAACTACACGCTCTTAATTATAATGTTTTCAACTTTAAAAAAAAAAAAAAAAAAAAAAAA	MTTLSKIIAPPLSSLPLCIPRYYGGVVLVGACAGLVNGYFSYRVVKARKEHNVQYPIMYDPTNNLFNCIQRGHQNYLETLPLFLMLLFVGGFRYPRTFAALGSTFLVGRILYFHGYATGDPKKRSRGFISMVAMVPMILGTLAFGAQHLMASLKCTSCSLR
sps_tr26754_c0_g1_i1	0.095215	-	-	-	-	-	-	-	-	-	-	0.0	0.0	6.0	marita-specific	ATTCACTAAACGACCTAAGACGTTTTCACGAAAATTTGTGCCATCCTGGCGCTACTCGACTCTTCCACTTTGTACGAGCAAAGAACCTACCGTATTCTTTGAAAAAATATAAGGCCAATAATTCATCAGTGCGATGTGTGTCTCCAACTGGAGCCAAAGTTCTACACATCGGTCAATAGTCCACTAACCAAAGCAAATCATCGTTTCGAACGAATAAGCATGGAATTCAAAGGACCAAAAGATTCTGGCTCGCATAACCGCTACATACTCAGAGTTATTTACAAGTATTCGCGCTTCCCGTTTGCTAATGCATGCTCGGACATGACAGCCTCGATGATCATACAACAACTAGCCGAATAATTTTCTATATATGGAATGCCATCTTATGTACATTCAGACAGCGGCTCTTCTTTC	without ORF
sps_tr26764_c0_g1_i1	0.078857	-	-	-	-	-	-	-	-	-	-	0.0	0.0	56.0	marita-specific	CCGGGAATATTGGGCTCCCGCCTATCTACCCGTGTATCAATCGTGAATCGTGAATCGTGAACCACAACGTGGACTAAAGGCTTTTTTCCATTTTCAGCATTATTTGTTGACGCGTCAGAATCAACAGCAATGCTTTTGGTGCGCCGTTTTTACACAAAATCGAACGAACAAAAATGAAATGAGCGGAAGGAGTTCAACAAGTGCCTTTTCTTCTTTCCAAGTGAATAGTCAAGATGTTTGGGATGCCGATGATGGCGAATATTTTCAAATAATATCATACAAAGCTGCACAAAAAACTGCTCAAAAAGTCATTGAATCACATAAAGAAGAAATATGCGGAAAACAAAATATATGTCTATCG	without ORF
sps_tr26775_c0_g1_i1	0.181641	-	hypothetical protein D915_09145 [Fasciola hepatica]	105/222	-	-	smm:Smp_143670	No hit	-	-	-	0.0	0.0	44.0	marita-specific	GTCAGTGCATGCTTTTTGGATCTTGTAGTTGAACTTTTGCATGAGATGACTGGCTGGTGTGTGGACTATGTGTATCGAAATCGTGGTCGAATAGCTGTCACTAATACAACGTCGTTGTACCAGGAAAACTCGGTCTATTATGCAATTTGTGATGCTGTATTCTATTGTCTTGTACAACTCCATTCCCTCCTATTCGAATCGAGTTACTATCGAGGAAGTTGTGATCGGCTTCCTCTTGCTCAAATACGGCTGTCTCCATTAGATCCTTGGTCTCATATGCCAGTCTCTTTGCGTCGCACAGTCTCCCAGCTAGTATCCTCCTACAATCTGGGAGGGTGGGGTTTATTTGGCTTGGATATGGATATGTGTGATACAAAAGAAAACTCATTCAGCGTGCAAGATTTGGCGAACCTGGAGGCTAGCAGTCTGTTTTCGCTTCCCATGAGAACTATTCGTTTGTCTCTTTGTGCCCCAGCTCAATTCCAGTTATTACGCCCGTTTACTCTAGGAAGGTCTATTTTAATCGCAACAATCGATCGACCGGAACACTCATCCGTAAAATCTCCATCACGGAAGCGCCGAAAACTGCCATCACAAAAGGCATCGGGCCTATCGTGTCATCCGGGCGTGGATGTCACCAAACTTGCTCGCATTGTAAATGACAGCTAATCAATTTCAGCTGCCTTCTAGTTCTACTCTGCTTTGTGCAATTACTAATGCATTTTGTACATTTGTATATTTCCGTAAACCGTCTTTAGGATACCCAAAGTTCATAAGGTACCACATGTTTGTTCTGATATTTGAGAGTTCCAGGTTTTTTTATTGCTAAGAATAAAAAGATGAACAATGTCAC	VSACFLDLVVELLHEMTGWCVDYVYRNRGRIAVTNTTSLYQENSVYYAICDAVFYCLVQLHSLLFESSYYRGSCDRLPLAQIRLSPLDPWSHMPVSLRRTVSQLVSSYNLGGWGLFGLDMDMCDTKENSFSVQDLANLEASSLFSLPMRTIRLSLCAPAQFQLLRPFTLGRSILIATIDRPEHSSVKSPSRKRRKLPSQKASGLSCHPGVDVTKLARIVNDS
sps_tr26777_c0_g1_i1	0.087158	-	hypothetical protein Smp_144870 [Schistosoma mansoni] CCD60641.1 hypothetical protein Smp_144870 [Schistosoma mansoni]	53/59	-	-	smm:Smp_144870	No hit	GO:0016192|vesicle-mediated transport	-	GO:0030008|TRAPP complex	0.0	0.0	68.0	marita-specific	CGGTTCTCTGCCCTGTATATTAGTGCATGTTCTATTTCGGATGACTTGAGTTATGTCGTCTACTGCTCGAGCAACGACTGATCGCGAAGTAGTTCATGATGTTTGTGTTCCACAGACTTCCTCATCAAACCAAAACACATCTATCTTGTCAAGCCATACAGATGTAAATGCTGAATCCGCTAAAGGAAACCTTGCTTGGCATTTATTGGGTGAGTACACGGGACCTGTAGAGTCTGTGCTTCCTCGCGAGTTCCGGCAACGATTGCATAAACATTTTGCTCGGATCGAACAGGAATTCGAGAGAGAATATCGTCGGCTTTACGGGGAGAATTTGACATTACAAGAGCGTTTGGAAAAATTTGAGGACACTGAAC	MSSTARATTDREVVHDVCVPQTSSSNQNTSILSSHTDVNAESAKGNLAWHLLGEYTGPVESVLPREFRQRLHKHFARIEQEFEREYRRLYGENLTLQERLEKFEDTEX
sps_tr26786_c0_g1_i1	0.129883	-	putative phosphatidate phosphatase [Clonorchis sinensis]	113/204	-	-	smm:Smp_171720	hsa:8613|PLPP3, Dri42, LPP3, PAP2B, PPAP2B, VCIP|http://www.genome.jp/dbget-bin/www_bget?hsa:8613	GO:0016311|dephosphorylation	GO:0008195|phosphatidate phosphatase activity	GO:0016021|integral component of membrane	0.0	0.0	67.0	marita-specific	TCTTCATCCGTATCGTCGGGGCTACTTTGCAAATGACCAATCGATTACATACCCTTACCATTCATCTACTGTTTCGAGCGTTGTGTTATTTTCCGTCACTGCTGTTTTGATTGTTGTCGCAATTGTTATTGTCGAATTGGTACTTGCTCGTCACTACATACAAACAAAAAAGTTTGGAATCCCCCTGGTTTTATACGACATCTATAATCATTTGATTGTGTCATTCTTCGGCTACTTTGTGACCATTGCGATGACGGATATTGGGAAGTTTGCAGTTGGACGCTTACGACCAAACTTTATGGATGCTTGCAAACCAAGTGCCACAGCAACAACTTCTCTGGGCTACATTTTCCCATATTCCTGCACAAGTGGCAGAAACGAAGAATACACAGATATCATAAAATCATTTCCTTCGGGACATTCTTCGACAGCAATGTACAGTGCTACGTTCCTTTGTATATACCTTCAGTTACGTTGGCCTCGCCTGGGTGTCCCAGCAATACGTGTTGCCCTGCAAACAATCTTTGTGGCTCTGGGCATCGCTGTTTGTCTTTCTCGTATTGTCGATAACAAACATCATTGGACTGATGTATTGGCTGGTGCCTCTTTGGG	XLHPYRRGYFANDQSITYPYHSSTVSSVVLFSVTAVLIVVAIVIVELVLARHYIQTKKFGIPLVLYDIYNHLIVSFFGYFVTIAMTDIGKFAVGRLRPNFMDACKPSATATTSLGYIFPYSCTSGRNEEYTDIIKSFPSGHSSTAMYSATFLCIYLQLRWPRLGVPAIRVALQTIFVALGIAVCLSRIVDNKHHWTDVLAGASLG
sps_tr26791_c0_g1_i1	0.08374	-	-	-	-	-	-	-	-	-	-	0.0	0.0	164.0	marita-specific	GCTTTATTCAGGAGTGATGTAGCCGGTTACCTCTGAACAGTCAGAGCGGCAAGAAGGTTTTCGGACACAGCTGAATTTCCCAAGCCTTTGAACCAGCTTCTGGCTATTGCTTTTTATTATTCTCCCGAGCCGAAGAATTTATCACACGACCGACCAAATATTGATCAATAATCTGCTCGTCAACAGTCACCATGAGTTCGGGACCCAAATGGCGTTGTACAGTTTGCACATACGAGAATTGGCCGGCAGCGATCAAGTGTACCATATGTCGATCCGCCCGAACAACGTCGCGAATTGAGGAAGAAATGCACCGACTACAGATATCAACTCGCGATGGTGACGACCTCACGCCCGGTCGTGCTT	without ORF
sps_tr26806_c0_g1_i1	0.114502	-	-	-	-	-	-	-	-	-	-	0.0	0.0	150.0	marita-specific	ACGGATAAAACGGTTGGACAAAGGATGTTCACATGTGGGGACGAATGTGCATAGAAAACAGGGAATTAGTTGAAGGCGAGAGCTATCTTGGCACGTTTTGTCCTTCGATCGATAAACAGATTTAATGAGGTTGAGGCGCATTCATGCCAAACTTGGCACGATGTATAGCCTGTCTCATGTCGTCCAAAATCTCATTATAGACGTAGGCTTCGCAGAGATAACACCACGTGGACAGGTCTGCAAAGCTAAGAACCACCGGGTGTTCAGTAGCTTTGAAATGCTCTAGCATATGCGACTGCGCGTAACGTCCACAGCCGATCTGATAGCAGGTTAAGCAAACCCATGTCTCATCATCATGGTCACAGGAATTACATTTACTGGGCACTTCCGGTTGCCAATCTGTTCGAACCTTCACTGAGGTCACGTGCGGACATGTGGTAATCGGAGTGACCGCATAGCACACCTGGGTGGAGTTACTTGCTTGAGCCATGCACTAATATAC	without ORF
sps_tr26813_c0_g1_i1	0.092529	OG0008641	IBR domain protein, partial [Fasciola hepatica]	104/133	-	-	smm:Smp_150890	hsa:10425|ARIH2, ARI2, TRIAD1|http://www.genome.jp/dbget-bin/www_bget?hsa:10425	GO:0016567|protein ubiquitination	GO:0004842|ubiquitin-protein transferase activity	-	0.0	0.0	74.0	marita-specific	TACCTAGCACTGCAGGTTAGCGAAGCCTTAAGCATGGATATCCGATGCATGGGAACATCATGTGATATATGCGTCCCGGAAGATTTTCTTCTGACAATGCTCAAGGGCTCACCCATGCGTGATAAATACCTCAATTCTATCTTCCGACAAATGGTGATGAGTCATCCTTTGCTGCGGTTTTGCAGTGGTGCAGAATGTGCCGTTATTATCCAGGCCTTGGAGCCACCAAAAGCTCGTCGTGTCCGGTGTGGTCATTGCCACGAAGAGTTTTGCTTCCTGTGTGGCACCGCGTATCATGCTCCATCCAGCTGCGAAACAATGAAACGGTGGCTGTTGAAATGCAAAGATGACTCGGGAACCTCGACCTACATGCAAGCGAACACCAAGGACTGTCCAGAGT	YLALQVSEALSMDIRCMGTSCDICVPEDFLLTMLKGSPMRDKYLNSIFRQMVMSHPLLRFCSGAECAVIIQALEPPKARRVRCGHCHEEFCFLCGTAYHAPSSCETMKRWLLKCKDDSGTSTYMQANTKDCPEX
sps_tr26822_c0_g1_i1	0.13623	-	hypothetical protein X801_03372, partial [Opisthorchis viverrini]	64/214	-	-	No hit	No hit	-	-	-	0.0	0.0	1.0	marita-specific	GTTCAGTTTAAGGAGATGACTTTCAGTTTGGACCAAGTGAAGATTAACAAGGGACATTTGAACGCAGTTGTAAAGTGTTCTTTGTACGAAGGAAAACTGGTTCGTTATCATCGACTATCATTATTGGATCAAAACAGCTTCTATTTACAAGTTACTGGACCGGAAAAGTTGGTATATCTGCGACATCAGTCGGCGGTGTTCACATGCAGGCTGATGAACAGGCAGATCAGCTTGAAGATGGACGAACGAATTAAACCCCGCTGGTTTGCCGGTCAAACAAACATCAAAACCATTGGCCATCGGTTGGTTATTGATAGAGAAACGGAAATTGGAGTTCATAATGTCAGATGTGTCTACATCAGCGGAACTCTGCAGCTTTCTACATCCCGCACATACCTTGTCTGTGATAACATTGGAATCAACATGACTCTGCAACCGGAAACTATTCTATTATCCGAAAATTCGCTTCAGTCAGTCCGAGCAAATTTACTGTGGAATTGTCCAATACACGAGTTGAACAGTAGTCTCAACTTTTCAGTTGATTGTAACGTTACCTATCGCTGGCCCAAGAATATCAGATCTATCCAATTCACCGATCAGCTGTCCACTTCAAAGCTTCAGGCCGGC	VQFKEMTFSLDQVKINKGHLNAVVKCSLYEGKLVRYHRLSLLDQNSFYLQVTGPEKLVYLRHQSAVFTCRLMNRQISLKMDERIKPRWFAGQTNIKTIGHRLVIDRETEIGVHNVRCVYISGTLQLSTSRTYLVCDNIGINMTLQPETILLSENSLQSVRANLLWNCPIHELNSSLNFSVDCNVTYRWPKNIRSIQFTDQLSTSKLQAG
sps_tr26822_c0_g2_i1	0.092041	-	hypothetical protein CSKR_4128s, partial [Clonorchis sinensis]	40/116	-	-	No hit	No hit	-	-	-	0.0	0.0	2.0	marita-specific	GCTAATGGTCAAGTTTGAACTGGTGTGCACAGACGAACGCATCATCCACGTGGAGAAACTGCGCGAACTTGTTGTTTGTTCTTACAAGGCGATCGTGCCCGGAGCGTCCGAATCTCAGCTTCCAACTAAAAAAATTTACTGCAAAAGCTTGGGTAAGCAACTCAAGTTCCACGAAGGCGTTTTACTATTACACGAGGAGCCCAAGCCGCTGGGTTATTACGACGTGGTCTGCGGCAATCAGGAATTCAGTGGAACGTTTTTGTTTTACGATCGAACGCTTGTCCTGAGGCCCGTGCCACCTCGATCTCATTACATCTACGGTCAACCTGGGTTCGTGGATTTTCACTTTGCTTTCTATCGAAACAAAAAGTTCCAATGGCTGCGTTTGAGAACTCAAGCAACTTGCAAATTTTTGAACTCCGATCTCCA	XLMVKFELVCTDERIIHVEKLRELVVCSYKAIVPGASESQLPTKKIYCKSLGKQLKFHEGVLLLHEEPKPLGYYDVVCGNQEFSGTFLFYDRTLVLRPVPPRSHYIYGQPGFVDFHFAFYRNKKFQWLRLRTQATCKFLNSDLX
sps_tr26823_c0_g1_i1	0.098633	-	hypothetical protein D915_11152 [Fasciola hepatica]	51/88	-	-	No hit	No hit	-	-	-	0.0	0.0	5.0	marita-specific	GTCGGTAGGTGCCTGAGCCGAATGAAACCGGTTTTACAGTGGCGCTGATTTTCCAACCACTCTTCATACGGGAGAGAGCATGCGACCGAAAGTTCGAAAAACTAGGGACTACAATCGGAAATGGGTGGAATACACCATTCTCCAGCGGCCAACTTCAGTCCAACGAATGTTGGCGACTCCAAGAGTACGAACTATTCTGTCTCGTACCGGATGCTCAATCGATGTGCAATCAGGTCGAACCACAGCCTCCATCCCCGACGGAAGTGCAACAAATGAAATGGCTATTGTACGAGTGAACGGTCCGGACGAGATGACGTTGAACTTGTTGAATGCGGAACTGGAGAACTCGTACCCGGCGTATCGGTCCCGGCAAATGTACAGGCACCAGGTGCCGTTAATTATTGATTATACCAGACGAGTAATGTCCGAC	MRPKVRKTRDYNRKWVEYTILQRPTSVQRMLATPRVRTILSRTGCSIDVQSGRTTASIPDGSATNEMAIVRVNGPDEMTLNLLNAELENSYPAYRSRQMYRHQVPLIIDYTRRVMSD
sps_tr26823_c0_g2_i1	0.07959	-	hypothetical protein D915_11152 [Fasciola hepatica]	46/113	-	-	No hit	No hit	-	-	-	0.0	0.0	3.0	marita-specific	ACCAGACGAGTAATGTCCGACTTCACGAAAGAATTGGGTCAAACTGATCAGCTTACTACCGAAGAGATATCAATTACGTCCACCACTCAGCAGGGAGACACTAGAAGCCTTAGTATTCCGGAACACGTTGAATACGAATCCAGTGTATTGAGTTTGTGCAATCTGCCGATCAATCCGGAATCGAACCTGCACAACATTACAGAGCCTGCCAAAGTGACTACTGATCCACTGGTCACATATACCTCAAATCCGAGTTCCGGACGTGTAACAGTTCACCAGGAAGTTGTCTACGAGAGTCGTCCACAATCGGCAAGCGCATCGCACACACCGGGATGCGGATT	TRRVMSDFTKELGQTDQLTTEEISITSTTQQGDTRSLSIPEHVEYESSVLSLCNLPINPESNLHNITEPAKVTTDPLVTYTSNPSSGRVTVHQEVVYESRPQSASASHTPGCGX
sps_tr26828_c0_g1_i1	0.127686	-	Cofilin/tropomyosin-type actin-binding protein [Fasciola hepatica]	61/89	psi_tr68119_c0_g1_i1	-	smm:Smp_195080|tmp:1:exon:3|http://www.genome.jp/dbget-bin/www_bget?smm:Smp_195080	hsa:1072|CFL1, CFL, HEL-S-15, cofilin|http://www.genome.jp/dbget-bin/www_bget?hsa:1072	GO:0030042|actin filament depolymerization	GO:0003779|actin binding	GO:0015629|actin cytoskeleton	2.0	0.0	0.0	rediae-specific	ACTTTCTCAATGAAATGAAGTCTCTGGCAAACGAGGGATGTTTCGCTGTTTTAGATTTCAGTTGCCCAGGTGTTCGTAACAACAGGTTGGCTTTCATATCATGGGTGAATGACAGCTTGCCCGTGAAACGGCGAATGCTCTACGCTTCCTCTAAGGATGGATTGAGGCGATCACTTGATGGGATCAAGTTTTGCGTTCATGCCAGCGAATTGGAAGATCTCAGCATTGCGGCGATGACTGAAGCAGCAGAACACGCTTGTAGATCCAGCTGCGTATGATCCAGTTTCCAGAGCAACAAGCAGTTCTCTTGTTCGTGTTTCCATTGATATTCACACATGCCATCCAACTCGCAACCATTCCCGCTGTCACATTCCCTTATTTGATTAAACTCGCAAACCAAAGTTTGCTATGTTTCTCTCTGATGGTGCAAGACATGAGTCTGTTATTTTTACTAACTGAAGAGCGTTCATCCATTCCGTTCCCTTCTGAAGGATGTACTTATGCGTACGCTCATATAAAATTGAATGAAATCTTATTGTGAATATGTATTTGTATGTATTTATCACCAGCTTACATACAAGCGTGGTACCAAC	XFLNEMKSLANEGCFAVLDFSCPGVRNNRLAFISWVNDSLPVKRRMLYASSKDGLRRSLDGIKFCVHASELEDLSIAAMTEAAEHACRSSCV
sps_tr26829_c0_g1_i1	0.198486	-	hypothetical protein D915_01280 [Fasciola hepatica]	58/76	-	-	smm:Smp_128380.2	No hit	GO:0006537|glutamate biosynthetic process	GO:0016639|oxidoreductase activity, acting on the CH-NH2 group of donors, NAD or NADP as acceptor	-	0.0	0.0	18.0	marita-specific	TTGATTGAGGATTTGTCCTTACAGACTAACAATACGCAATCTATGATCAAAACACTGGAAACCGATTCCTACGCCACATCTGTGCCCCGAGTATTTGCTTGTGGAGACTGTCGTCGTGGTCAATCGCTTGTCGTGCACGCAATCAACGAAGGAAGACAAGCCGCTCGTGAGGTGGATTTGCATCTAATGGGCAGTACCCAATTGCCGGGTCGCGGGGGCATAGTGAAGACAATTCAAAATGTTTCCAAAGGAACTTGAGAACGCACCGTTTGATACTCAGGAATGTTCACTCCCTCCTTCCATCTTGATAAAAATATGATTATTTGTCATTGTTTTTCACACCTCAAAGAAAAATCTACATTATTAACCATTTTTTCAAATTGGAGCGAACAAAACAGACTTACTTTTTATTTGCAATTAACTCAACCACTATCCTGATCAAGCTGTTCTGACAACGCTCTTCCTTTCCTTCCCTCTTTTATCCTGTGCTCACGGAAGAATTATTAAAGAATTGGGTCAAGACAACTGACCTTAACATTGAAAGATTAAAAAGGTCCCATCGATCTTATTTGTTGCTCACGTATTGAAACAACAACCACCAAGCAAACAATAAATTGGATCAACTGTAGTTGCATCAGTCGTTATTCTGTCTACAATGGAATTTATGCTTATCAGTCCCTATCACACTGACTCTCGTTCACTTTGTATCCCTCTGCCAATCGAGTCTTCTTTAGTTCGACCACAGTTCAAAGTAACCGTGGTATCTATCCATGTTCCACATGAATACGGAACACGGAGTTTGATGCTAATAACAACAACCAAGATTATTTAATTCTCCTGCTTTATCTTTCGGATACATTTTATGTATTCCTGTTATATTATTGTTGAACATCTATCAAGAAGACCCTTTTGCAAATAAGTGAGTATTTTACGTTTCCTTTGTAAAAAATATGAAGTTAGACGTGCGTTGAAC	LIEDLSLQTNNTQSMIKTLETDSYATSVPRVFACGDCRRGQSLVVHAINEGRQAAREVDLHLMGSTQLPGRGGIVKTIQNVSKGT
sps_tr26845_c0_g1_i1	0.165771	-	sodium/hydrogen exchanger 3, partial [Fasciola hepatica]	46/118	-	-	No hit	No hit	GO:0006885|regulation of pH	GO:0015385|sodium:proton antiporter activity	GO:0016021|integral component of membrane	0.0	0.0	5.0	marita-specific	AACCGGATACATATGACACGAAGATGATGAAAGTCTACGAACAGATTGCACTGAAATTGCATTATGCTGAAATGAAACCCGATCAGCGCGAAGCTCTGCTGCAAGATATTCCTGAACCTCTGCGTACTGGTTTTCTGACTACGGGTTTGCCTGGCCTAGTTTTCCCGGAAAAGAGATATTCAACTGCCTACGAACATAAACAAACGCAATCGAACCACCCTACAACAAAGCTTGTCAGAGGTCCTTCTGGATCCAAGCATGAGGCTGGTCCGAGGTTGGAACAGTTGATGCGTTCCTCACACCGCGTTAATCTTATTCCGAATGACAAGCGTCAAGTGGATTTCAGAGATTCATTTCGTGACGTAATGCGTTCACGGGTTCGTGTCTTTTTGATAGGTCAAGATGGAAAAGTAACACAAACCTCCGATCCTGGGGCTGCTAATGAAGGACGAAACAAATGAGCTTTCATTCCGCAAAAGATAAATGCAGTGACATGTTCAATGGTGTTAACTTAAACACAGAATGACTAAGAGATTTTAATACCCCTACCCCGTTTGAATTGCAGGTTAGACCTCTCGCATTCATATTCATTGTATGCATACGTCCACACAGATACACCTTCCATTGCACAAGATCTGTCAGATTTTCTCCTTGATTTCCACGTCCAAAATACTGTGTTACCCCATCCAAATGTACAATTAAATACTCATGGCAACTTTCCTGACAAACTGCACAATAGTCATATTAAAGTGAGATTATTAATTTTTTATATACATTATTAAAA	MMKVYEQIALKLHYAEMKPDQREALLQDIPEPLRTGFLTTGLPGLVFPEKRYSTAYEHKQTQSNHPTTKLVRGPSGSKHEAGPRLEQLMRSSHRVNLIPNDKRQVDFRDSFRDVMRSRVRVFLIGQDGKVTQTSDPGAANEGRNK
sps_tr26857_c0_g1_i1	0.290039	-	kinesin family member 18/19 [Clonorchis sinensis]	334/468	-	-	smm:Smp_173450	hsa:124602|KIF19, KIF19A|http://www.genome.jp/dbget-bin/www_bget?hsa:124602	GO:0007018|microtubule-based movement	GO:0003777|microtubule motor activity	GO:0005874|microtubule	0.0	0.0	2.0	marita-specific	TATGGTTTAGGTGAGCTAAACCGTAGCATTTTAAATGCAATAAACATGTGATCAGTTCATTTATTTAATTTGACTTATTTTACAATGCCAAACAAGCAATCAGGAATATCAAGTGATCAAAACCTAACGATATGCGTTCGAATACGCCCTATGTCAAAGGAAGAAGTTCGAAAACAAGCCATGAAAGTGTGCTATCGTGTGGATGAAAAACTCATCTGCCTAATTGATCCCGTGGAGGATGCCGATCTAGGCATTCGAAGCAAACGAACAAGAAACCGCGAGTATACGTTTGATCACGCATTCGACGAATCCAACAGTCAAGAAGATGTTTTCCAAGCTACAACTGCTAGCCTAATTGAGCATGTAGCTAATGGCTACAACGCAACTGTGTTTGCCAGTGGAGCCACAGGCGCAGGGAAAACGCATACCATGGTCGGCACCGGTGAGGATCCAGGTATCATGGTACGCGCAATGGATGAACTACTAAATTATATGGTCCAGACATCTGATGAATACGTGTACAGCATTAAAATGGGCTACATGGAATTGTACAACGAGTTACTGCGAGATCTTTTGAATCCCGGTCCGGACTATTTAGAGCTTAGAGAAGACGCAAAAGGCATACAGATAACCGGTTTATATGAAGTTGAACCTACCAACCGAGAAGAAGTGTTTGCTTTGCTTGAACGAGGCAATCAGAATCGAACCACAGAACCAACAGCAGCAAATATGACCAGTAGCCGTTCACACGCGATTCTCCAAATAACCGTACGCCGACGCCTTCGCGTTCCCAATGTCAACGAGGAACTACATGTAGGCAAACTGTTTTTAATCGATCTAGCCGGCTCTGAACGCGCTTCCAAAACGCTAAATCGAGGCAAACGTATGACAGAAGGTGCACATATCAATCGCTCTTTATTGGCATTAGGGAATTGTATCAACGCTCTGGCTGATACAAACGGAAAGCGCTATGTGAATTTTCGGGACAGCAAGCTAACTCGACTATTAAAAGAGGCCCTAGCTGGCAATTGCCGAACGATCATGATTGCTCATATTAGTCCATCCAGTTGGTACTTTGAAGAATCGTACAACACACTTGTCTATGCGAACAGAGCAAAAAGCATCAAAACCAAAGTTCGCCGGAACATTATTGATGTCAACCATCACATATCGCAATATACTCATCTCATTGAGGAGTTACGAGAGGAAATTACTCGATTAAAGGGTAATCTTAACAGTGCCACTGGTAGTGGAACACCGGATGCACTTAGTCTTCAGTTAGGCAAATTGAAAGAGACACTACTCACCGCCTATCAAAAACATCTTGACCTCAGAAGAGAACTTGTCAGCGTACGAAATAGATTGCTTGAAGTTGAACTCGAAGAAACCAGAGAAAAAATGATTTTATCAGAGTGTGATTGTCCTCGAATAACCAACTGCAACATTTCTACTTGTACTGATTTGCAGCCAAATTTCAATGACGGAATTGCTATGGAC	MPNKQSGISSDQNLTICVRIRPMSKEEVRKQAMKVCYRVDEKLICLIDPVEDADLGIRSKRTRNREYTFDHAFDESNSQEDVFQATTASLIEHVANGYNATVFASGATGAGKTHTMVGTGEDPGIMVRAMDELLNYMVQTSDEYVYSIKMGYMELYNELLRDLLNPGPDYLELREDAKGIQITGLYEVEPTNREEVFALLERGNQNRTTEPTAANMTSSRSHAILQITVRRRLRVPNVNEELHVGKLFLIDLAGSERASKTLNRGKRMTEGAHINRSLLALGNCINALADTNGKRYVNFRDSKLTRLLKEALAGNCRTIMIAHISPSSWYFEESYNTLVYANRAKSIKTKVRRNIIDVNHHISQYTHLIEELREEITRLKGNLNSATGSGTPDALSLQLGKLKETLLTAYQKHLDLRRELVSVRNRLLEVELEETREKMILSECDCPRITNCNISTCTDLQPNFNDGIAMD
sps_tr26857_c0_g2_i1	0.088379	-	-	-	-	-	-	-	-	-	-	0.0	0.0	10.0	marita-specific	TATGGTTTAGGTGAGCTAAACCGTAGCATTTTAAATGCAATAAACATGTGATCAGTTCATTTATTTAATTTGACTTATTTTACAATGCCAAACAAGCAATCAGGAATATCAAGTGATCAAAACCTAACGATATGCGTTCGAATACGCCCTATGTCAAAGGAAGAAGTTCGAAAACAAGCCATGAAAGTGTGCTATCGTGTGGATGAAAAAGTATGACTTTTTAATAAATACTAGAAAAATTCTGTTTAAAAATCTAAATTGTTACATTAATTTAAACAAAATTTATATATTTGTTTAATTTTTATCGTTTTCACGAGAAACTGAAGACCCGGGAATATTGGGCCCTCGAGGACCCCGATCGCTCCTTGAGCGCTCCATGAAAGCTCCTTTAGCGCTCCCCAGAAACGCTCGAC	without ORF
sps_tr2686_c0_g1_i1	0.106445	-	PDZ/DHR/GLGF domain protein [Fasciola hepatica]	88/128	-	-	smm:Smp_008190	hsa:23365|ARHGEF12, LARG, PRO2792|http://www.genome.jp/dbget-bin/www_bget?hsa:23365	GO:0007605|sensory perception of sound	GO:0051015|actin filament binding	GO:0045202|synapse	0.0	0.0	5.0	marita-specific	GGAATGCCAGATGAACACAGCCGTGAATCGATTCAAACTTTGAAACTTGGCACCACAAATTCGGACCCACATCCTGGTCCATGTACAATTACGCAACTTCAAGTGATTGTACCACGTGACAGTACGGGGTACGGGATACGCGTCTGTGGTACAAAACCGGTTTCTGTACACAGTGTCCGAAAAGAAAGCACGGCAGAAAAAGCAGGACTACGTCCAGGAGATCAAATCATTAAGGTCAATGATGAACTGGTGGAACTAATGAGTCACGACGAAGTCGTTGCTCGTATTAGAGCCAAACCAATAGTCTGCTTCGTGGTACGTCGACAAGAATACAATCGTTCGCCAACTGAACTGGCACGTCCCACGGTTGAAGTGATAAAACCCTCACGGATATTAACCGCCAACGAAGATCCAGTTCTTCGCAGTCGATCCCGACGTCATTTTCACAGGCGCCGATCAAGTCGTGAATCCAGTG	GMPDEHSRESIQTLKLGTTNSDPHPGPCTITQLQVIVPRDSTGYGIRVCGTKPVSVHSVRKESTAEKAGLRPGDQIIKVNDELVELMSHDEVVARIRAKPIVCFVVRRQEYNRSPTELARPTVEVIKPSRILTANEDPVLRSRSRRHFHRRRSSRESSX
sps_tr26861_c0_g1_i1	0.182861	-	WD domain, G-beta repeat protein [Fasciola hepatica]	226/270	-	-	smm:Smp_170170	hsa:22911|WDR47|http://www.genome.jp/dbget-bin/www_bget?hsa:22911	GO:0007018|microtubule-based movement	GO:0003777|microtubule motor activity	-	0.0	0.0	19.0	marita-specific	CTCTGCCCTGTATATTAGTGCATGCTGATCCGGTGACACGAAGCATGAATGACTCCAAGGTCGATTCTGTACAGCTCTCTGTTTTTGAGGGTGACATTATCAAGCTAATTTTGGAATTTCTGGAAAAGCGAGATCTGGCAATATCCATGTTATCACTTGAGCGAGAAACCGGACAAGTGAATGGGCCTTTCAACGAAGATATTTTGTTTTTCCGACAACTCATACTCGAAGGTCACTGGGATGATGCTCTTGACTACCTGGAACCGTTACGTGGGCCTCCCGTAAATCTGGATCTGCGCGAAGCGCGATTTTTGTTACTGAAGCATAAATACTTGGAACTACTCTGTTTGCGCTACACAACGCCCGTAACGGGACTTACGGGTGGCATAACAAACGGCTCTAATGGACCGGAGGAAGAACCAACAGATTTTGCGGTTGAACAGGTGGTCTCTTGTCTAAAAGAATTGGAGCCGGAATGCCCAAATCAGATAGAATATCGAGATTTGGCTCTTTTGCTCACTCTGCCCCGGTTGGATCAGCACCCGGCCTATCGAGATTGGAATCCCAGTCTGGGGCGATTACAATGTTTCAATAAGATTTATCCGCTCCTTGAACCATTTGTGCGGTTGAGCAAACCCGAAGCCGCCAATGAAGATGTTGCTCGGGGCGATCGCTTGGTTCGTCTTCTGGTCAAAGGTTTGCTCTACGAGGCTTGCGTGGACTACTGTGCACTTATGGCGACAGAACAAAAGGCACATATGCAAATCACGACCGTCCTAGGAGGTGATTTAGAAGAAGAGGAAGAAACTGAGCGTCGTTACACTACCTCGCAATTGGGCGGCGCTTCAACTCCA	XLPCILVHADPVTRSMNDSKVDSVQLSVFEGDIIKLILEFLEKRDLAISMLSLERETGQVNGPFNEDILFFRQLILEGHWDDALDYLEPLRGPPVNLDLREARFLLLKHKYLELLCLRYTTPVTGLTGGITNGSNGPEEEPTDFAVEQVVSCLKELEPECPNQIEYRDLALLLTLPRLDQHPAYRDWNPSLGRLQCFNKIYPLLEPFVRLSKPEAANEDVARGDRLVRLLVKGLLYEACVDYCALMATEQKAHMQITTVLGGDLEEEEETERRYTTSQLGGASTP
sps_tr2688_c0_g1_i1	0.104492	-	-	-	-	-	-	-	-	-	-	0.0	0.0	16.0	marita-specific	TCGCCTGAGTGTCCGGTTACCAAGCACATCATGTGGTTCAGGGATTGACTGAGTCATACAGTCCTGATCGTTGAGTCGCTTGCTCAAGCGAGCCTCCGAGGAGCCTGTTGGGAATTCTTGTTCATCTGCCCAGATACGGGAACAGTGCTCGTCCAGAATACCCTGTGCATCTTCATCCTCAACCGGCCCGACGAACACACGCGATTTTAGGTCATACGAGCTGTGAGGCTTCGCCAGTAATGTATCCTGAAAACGTTTAGGTGGCTGTTGTAGTTGTTGTGATGTTTGTATCTGTCCTGCAGTGCAGTGCATTTGTTCATCTGTGATGGGTTGATCAGTAGTAGGATTGGGACGGAACCCCAAATCATCCACAGTATCGCTCCCGGACACAGAACAGTTCATATCGACCGCATTTTTCTCATCCACCTGATTGACCCAAGACAATAATTTCTCAATCTTTCCTCTGGACTCCTTCAC	without ORF
sps_tr26887_c0_g1_i1	0.144043	-	Tripartite motif-containing protein 67, partial [Clonorchis sinensis]	140/223	-	-	smm:Smp_132840	hsa:114088|TRIM9, RNF91, SPRING|http://www.genome.jp/dbget-bin/www_bget?hsa:114088	GO:0090325|regulation of locomotion involved in locomotory behavior	GO:0008270|zinc ion binding	GO:0044295|axonal growth cone	0.0	0.0	2.0	marita-specific	AAGGGCAGGACTCTTGTTTAAACGCAGAACCAGCTGCTAATCAAGCAACAACGTGGTGTGAACAGTGTGAAATTTTCTATTGTACCTCTTGTCGTGAAAGATGTCACCCATCAAGAGGTCCATTAATGCGGCATTGCTTACACCCCGCAGACAAAGGTTTAGAGCTTGTCCGAGAAAAACGGCTAAATCAACCTGATCCATGTCCAACCCATCCACACGTTTTGATCAATTTATTTTGTGTACAATGCCAAGTACAAATTTGCAACGAATGTCTGAACACGGAGGGTAGTATAACACATGAACTCCACGGAAAACATGATATTCACTCACTTAGCTCAATTTGTAAATCACGAAAAACTGAACTGTCCCAAGCTTTGCAATCACTTTCGGAAAGAGCAAGATCAGGTACCGAATGCATTCAACGGTTGCGAGTAAAATCGGAAGCATTTACCAACAAAATGTTGGAGTCTGAACGTCAAGTCGTTGAACAAATTGATGCATTGATTCTAGCTTTAGAACAAAAAAAGACTGAGCTCATGAACCGTTTGCGTAACAGTCGGGATGAAAAGATTCAGTGTATGAAAGATCAAATCGGGCAGGTGACAGCCATGCTAACAAAATCAACTGGTTTGATACAATTTTGCATTGAAATGCTGAAAGAAAGCGATCCAACGGCATTTGTTTTGGTATCCCA	XGQDSCLNAEPAANQATTWCEQCEIFYCTSCRERCHPSRGPLMRHCLHPADKGLELVREKRLNQPDPCPTHPHVLINLFCVQCQVQICNECLNTEGSITHELHGKHDIHSLSSICKSRKTELSQALQSLSERARSGTECIQRLRVKSEAFTNKMLESERQVVEQIDALILALEQKKTELMNRLRNSRDEKIQCMKDQIGQVTAMLTKSTGLIQFCIEMLKESDPTAFVLVSX
sps_tr26888_c0_g1_i1	0.078857	-	hypothetical protein D915_08326 [Fasciola hepatica]	89/111	-	-	smm:Smp_079810	hsa:91574|C12orf65, COXPD7, SPG55|http://www.genome.jp/dbget-bin/www_bget?hsa:91574	GO:0006415|translational termination	GO:0003747|translation release factor activity	GO:0005762|mitochondrial large ribosomal subunit	0.0	0.0	247.0	marita-specific	TTCTGTTCAACGAGACAGATCTTACCGAGGATTTTGTTCGCGGCTGGGGACCTGGTGGTCAAGCAATTAATAAGACGGCAAACTGTGTTGTATTGCGTCACAATCCAACCGGTCTAATGGTAAAATGTCAAGATTGTCGTGATCTCCATAGAAATCGTGCGATCGCACGACAACGGCTCAACGAAAAGCTTGATGAATATTTGCATGGGATAGAGAGTGCTGTAGCTCAGGAGCGACGAGAGGAGGAAAAAAAGGATAAACAAAGGTACATTCGGAGTAAACGGCGTTTGGAGGCCAAGTTAGCATTCAAAGCTCGGGAAGGGCTAAGCTTGCGACA	XLFNETDLTEDFVRGWGPGGQAINKTANCVVLRHNPTGLMVKCQDCRDLHRNRAIARQRLNEKLDEYLHGIESAVAQERREEEKKDKQRYIRSKRRLEAKLAFKAREGLSLRX
sps_tr26893_c0_g1_i1	0.070801	-	-	-	-	-	-	-	-	-	-	0.0	0.0	35.0	marita-specific	CGGTTCTCTGCCCTGTATATTAGTGCATGGTTATGTTTACAAGCGTTGGGGACATGTCATTGGAATTGCAGAAGGCCATTTTGAGAGAATGTATGTTTTAGTTCACATAGCAGTTTCCTACCCGCATCGATATATACTCAGGCCCTATCAATTCCAAGTGCCACAAAACGTGGCTGGCTTATTTGGATAAAGTTGAAGCTAAAGTTCGCAACTCGAATCTTACTGATAATGCAAATCGAATTATGTTGAAATTGTACGAGGATGCATGCTCATTTCTCTCCGAGTCGTGGGATAACGAAGCTTATGTTGTC	without ORF
sps_tr26894_c0_g1_i1	0.180176	-	-	-	-	-	-	-	-	-	-	4.0	8.0	4.0	shared	GGGAGCATGATTTTGGAGCACATATTTTACAACAGGGATTGCTACCATCCCAAAATGTGTTTCCTCTGATGAGGAAGTGACCAACTGTTGGCAACAGAATATTGGTGTCTTTGGTCAGATGACCAAAACGAATGTTGAGGAGACAGTTTATTTACTAGGAACCACAGAAAACCGGGGAGAATTGCAGGTTTAAGATCGGTAAGCATTGGTGGCGACATACAGAATGTTTGCGTTGCTTTGTGAAAAGAGTTTTGCTTGCGTAGGTTATAATGAAAAGAAGAAAGTAAAAGTATAGCTTTTCCAACACATTAAATTAACAACGAGCAGTGGAACCATTTCGAGAATTATCTTTGTTTTGTTTTGGTACGTTCAAAATTGAACGATTAGCTTGCATCACCGAGCTGGGTAGTGCGGCGTTTTGTACCGAGGAACTGCGAGCATCACCAGCATCTGCTTCGATGGGAGTAGTTCGACCATTATGCAACGTCGTGGTGGCCGGATAGCGATGTAACCAACCAGGTTCAAATGTGAGTTCTGTGTTCGCTGTCTCCGAATAAACTTGTCCTTTACCCCATCCATTTCCTCCAGGCCCGCTAATACGCAGACGCTCCATCGTTTGTGGGTCACTTTCAGTCTTGCCGGAGCCTCGAGCACTGGTGAACCATTTGCCACGATTTCGTTTACCGGGTGTGAAAGGTTTGTTTGCTTGTGGTGCAAATGTATTATCAGTTAGACCGCCATGTCCATGTGGAGTCATTTTCCCGCGAATCTGGCTACCTTGCGATTGTGGGAAGCTAGGTGGTAATGTGGTGGACCGCGTGAAGTGGACGCGAATGAATGAACGGAGGAGTTGGCGATTTTCC	without ORF
sps_tr26895_c0_g1_i1	0.105713	-	-	-	-	-	-	-	-	-	-	0.0	0.0	6.0	marita-specific	TGCTAATTTATGCGTCGGTTAATCAAATCCTCAGATAAATACCAGGCCTCCAGCAGTTCTGTAGCATGTCTTGAGTTAGCTATGGTAAGAGATTTGGCCCCGTTTATGTCGAACTTATGCCCCTCTAGATCTACGTAGATTGACATCAACGATAGACGGATATGTTGCCTAATGGCCAAATTATGTTCATTTAGTCGTATGGCCACTTTTTCTTCCAGTTTGTCCTAAGTAATGTTTTTTACAATTTGTACAATTGATCCTGTAAATCACGTTGTTCTTCTTTATTGGTTGTAATTGTTCTTTCAAACGTTGTCGCATAATAGCTACTGGCCTATGAGCTTCTGTAATCTCGAGGGGTTTGAGGACCCTGACAGTCATTTCTGGTATTTCTTTGATGTATGAAAGAGTAAATCGCGTACATGAATTTTTTGATTGAGAAGCCTTTCGCTATTTGGCATGTAGACTTCTTAT	without ORF
sps_tr26896_c0_g1_i1	0.066895	-	-	-	-	-	-	-	-	-	-	0.0	4.0	0.0	cercaria-specific	GCCTGTGAGTCGCTGCTGTCGCTTCGATTCATCCATGTTAATTCTTATTCGTAAACCGCTTTGATTGGTTTCACAGCGTGATGCCTGAGTGTTTGATTCTAAATATGAATCCATTTGCTTTGCGATTAATGAACGATTAGATGCCTGAGGCAGACTAGTAGACGGACTAAATTCACATGATTCGTGCAAAGCTGGGTTCATTGCATCCATTTCATTTGAACTAGCCCAGCTGTTGGCACTCATCGAAGAGTCGTATGACTCAAATGAAGGCTGTTGTGAGACACGACTCACTGCGGGCACCGACGA	without ORF
sps_tr26914_c0_g1_i1	0.13916	-	hypothetical protein T265_01022 [Opisthorchis viverrini] KER32927.1 hypothetical protein T265_01022 [Opisthorchis viverrini]	136/214	-	-	smm:Smp_096810.1	hsa:10992|SF3B2, Cus1, SAP145, SF3B145, SF3b1, SF3b150|http://www.genome.jp/dbget-bin/www_bget?hsa:10992	GO:0000398|mRNA splicing, via spliceosome	GO:0003755|peptidyl-prolyl cis-trans isomerase activity	GO:0005634|nucleus	0.0	0.0	136.0	marita-specific	TTTGGGTGGCCTGGTTACTCCAGTAGATGAATTGGGCCGTCCCCTCTATGGCGATGTCTTCGGAAACGGAGGAAATATGGCTGGAATTCCTCCACCACCACCCCCGCCTGCTCCGCTGGACGAAGCAGACGAACAGATAGCAAACGGTACCATTTCATTCTGGGGCGAATTGGAATCCGACGAGGAATCTGAGGGTGAAGATGAAGGCCAGGACATGGACACGGACGAGGAGAGTGAAGGAGAAGCTGTCTCGGCTCCCTTGGCGGAAGGTGAAGCACAAACTATACTTGCCACTCTTCCAGTGGCTCAGCGTAATGAGCTGGATCTGGGTGGCCTGGTTACTCCAGCTGGCGGTCTTATCACCCCAAGCGGCTTATCTAGTGTCGGTGCTGGCTTGGAAACTCCGCAAAGCACAATTGAATTGCGCAAGAAAACAATCGAAGAAGCCATGGATGATAGCACCGGCCTGGTCACGCCATCCGCACAACTCTACCGCGTGCTTCCAGAACGTGAAACTAGTCTCCAACCTGGTGCTCTCATGGGTGCAACTAAACTGTACGATGTCACTGGTGTTACCGGCGCGCCCAGGGGATTCGAGGCTGAAAATCCCCGTGATCAAATGCTGGGTAAACGAAGCTCGGGCTTTGACTCCCAACC	XLGGLVTPVDELGRPLYGDVFGNGGNMAGIPPPPPPPAPLDEADEQIANGTISFWGELESDEESEGEDEGQDMDTDEESEGEAVSAPLAEGEAQTILATLPVAQRNELDLGGLVTPAGGLITPSGLSSVGAGLETPQSTIELRKKTIEEAMDDSTGLVTPSAQLYRVLPERETSLQPGALMGATKLYDVTGVTGAPRGFEAENPRDQMLGKRSSGFDSQP
sps_tr26915_c0_g1_i1	0.119141	-	hypothetical protein D915_10091 [Fasciola hepatica]	65/124	-	-	smm:Smp_163960	hsa:8994|LIMD1|http://www.genome.jp/dbget-bin/www_bget?hsa:8994	-	GO:0046872|metal ion binding	-	1.0	0.0	0.0	rediae-specific	ATCTGCTATGCCCCAAAAGCCTTCATCGATCGACACTTGCCTAAATTAGGTCCAGAAATTCGTGCTTCAATCCAAAACGCTCCACCCACTCGATTGACAGCCGAAGTATCCCAGGAAATTTGAACACATCATGAACATTGGTGGATTTATGACCCCTACCCCGTATCACCCTAGAGCAACTGCAGCGGATAAAAGGCCCTCCTCATCGGTTTTGTCCGAACTGACAACCACAGTGTCCGGTAGTGGCAGCTCACTGGGTCGGAAAACTAATTTGTCTCCCTTAACAATTGACGGAACACATCTGGATGCGAATTCGGGCGCGGAGGCTACTCAGCCCCCACCGATTTCCCCAGGTTTGGCATCGCGAGTTCCTGGACCGTGCGCTGAATGTGGACTACGGATCAACAGTTTGGCTGACGCGTGCCACGCCCTAGGATATTTATACCATAATTCCTGCTTCGTATGCTGCTATTGTCAACGGTCACTCCGAGGGAAGATTTTCTACAAGGATCAAGAC	MNIGGFMTPTPYHPRATAADKRPSSSVLSELTTTVSGSGSSLGRKTNLSPLTIDGTHLDANSGAEATQPPPISPGLASRVPGPCAECGLRINSLADACHALGYLYHNSCFVCCYCQRSLRGKIFYKDQD
sps_tr26941_c0_g1_i1	0.097656	-	Sodium:neurotransmitter symporter family protein [Fasciola hepatica]	119/145	-	-	smm:Smp_157430	hsa:6532|SLC6A4, 5-HTT, 5-HTTLPR, 5HTT, HTT, OCD1, SERT, SERT1, hSERT|http://www.genome.jp/dbget-bin/www_bget?hsa:6532	GO:0006836|neurotransmitter transport	GO:0005328|neurotransmitter:sodium symporter activity	GO:0098793|presynapse	0.0	0.0	4.0	marita-specific	GCAAGTTACACCGCCTGGTACTATAACACAATCATGGCTTGGGCACTTTTCTACATGTTCGATGCGATGAAACCGACTGTGCCATGGTCCGGTTGTGGTAACTGGTGGAATACAAACTCTTGTGTGACAGTGCATGAACGTCTCATCAATTACTCGATTTTGGACGAAGCGATGTCTGATGAACCGGATCTATTGTCCAACTTGACACAGTTGAATTCGATTCAACGGTCAAAACTGAACACGACTGCTTATTCATCAACGGAAGAGTACTTCTACCGACGGGTACTGCAAATCCAGTTCGCTAAAGGTTACAATGACGTCGGTCCGATTCGCTGGGAGATATCTTTGTGTCTGGCCGTAATCTTTATCATCGTGTACTTCTCGTTATGGAAAGGCGTAAAAAGCAGTGGAAAGGCGGTATGGGTGACGGCAAC	ASYTAWYYNTIMAWALFYMFDAMKPTVPWSGCGNWWNTNSCVTVHERLINYSILDEAMSDEPDLLSNLTQLNSIQRSKLNTTAYSSTEEYFYRRVLQIQFAKGYNDVGPIRWEISLCLAVIFIIVYFSLWKGVKSSGKAVWVTAT
sps_tr26943_c0_g1_i1	0.077148	-	-	-	-	-	-	-	-	-	-	0.0	0.0	458.0	marita-specific	CTGAACTGATTATCAGGCGCTTATTTCAAAAAAATCGGTATGGTTGAAGAATCTATATCTCCGGAAGAACGAGCTGCCATTTGTGCTCGCTTAGCGCTTCTCGCTCCCCCTTGTGAATTTCCGGAAGTGCTAGATGATGTACGAGCGATTTGCCCTGACCATCCGAGTGTTCAAAAAAAGCTTGTTGCAGCTTCTGCGCAGTACAACCGTGATCAAATGATTGCTGTTCGCCTACCCAATTCCCAACACTTATCACTAATTAGTACTCATGGCGATCTCGGTGGCGGATATTTTCTTTGTCCGAGAATGCATTTGTCATTTCACTTTGATCACCTGAACCAAGT	without ORF
sps_tr26949_c0_g1_i1	0.078613	-	-	-	-	-	-	-	-	-	-	0.0	0.0	704.0	marita-specific	TTTGGATTCCGTTTATTGTTTATGCTTGTGACCTTGGTAATCATTTGGCGCCAGTGTGTCATTTTTATTGCATTTTCGGCATGGCATCTATTTCGATACTGAATCCAAAAGCTGAATTTGCCAAGGCACAAAATGCGTTCAACATAAATCTGGCAGCAGCTAGAGGTCTTTATGACGTACTTAAAACTAACCTAGGTCCTAAAGGAACAATGAAAATGCTTGTCTCCGGCGCCGGTGACATCAAGATTACAAAAGACGGAAATGTTTTGCTTCATGAAATGCAAATACAACACCCTACGGCTAGTCTAATCGCTCGCGTAGCCACTGCACAAGACGATATGACTGGTG	without ORF
sps_tr26950_c0_g1_i1	0.135498	-	S2P peptidase (M50 family) [Schistosoma mansoni] CCD82566.1 S2P peptidase (M50 family) [Schistosoma mansoni]	117/200	-	-	smm:Smp_054310	hsa:51360|MBTPS2, BRESEK, IFAP, KFSD, KFSDX, OLMSX, S2P|http://www.genome.jp/dbget-bin/www_bget?hsa:51360	GO:0006508|proteolysis	GO:0004222|metalloendopeptidase activity	GO:0016021|integral component of membrane	0.0	0.0	94.0	marita-specific	CTATCTCTTGGTGATGCAATTACCCGAGTCAATTCGTGTCCAGTCAACAACCAGTCTGATTGGTTTCGATGTTTGGAAGAAGCTCATGCTCGACCATCCGGCTATTGTGTATCCGGGTTATACATCAACACGATGGACGCACGCGTACGGACATCTCAACCGAAAGGACCACGGCGAAATTTAGCAGCTGTTGTTGTGGGTAATCGACCTGCGAGCGAATCGGATTCCCCGGAAATACCACAGTTCTTGGTGCCCTCATCCGAGGATTGTTGCTTCGGACAGTCCGCTTCCACGCATTTATGTTTCACCTATATAGTCCCTTCAAAACATGGAGTCAGGTCCCCTCGCTACACTTGTTTGCCGGCTCGGGCCGTGACAGAGCGTACTCCGTGTCACCTGGCCTCCGATTGTGGCCCTTCTGCGCTACTTTTACGGGCTTCGAATTCTGCTGGAGACGGAACTGGTCTAGTATCTACCTCGCGAACCATGATGTGTGTGGTTCCTAGTCCGCCGGACAACCAGACTCGTCTCGTGCGTTTGGTCCATAGTCGCAAGGGGGTACCGGCGATTCTATTCCTTGGCCCCATGGATGATCTGGTCG	LSLGDAITRVNSCPVNNQSDWFRCLEEAHARPSGYCVSGLYINTMDARVRTSQPKGPRRNLAAVVVGNRPASESDSPEIPQFLVPSSEDCCFGQSASTHLCFTYIVPSKHGVRSPRYTCLPARAVTERTPCHLASDCGPSALLLRASNSAGDGTGLVSTSRTMMCVVPSPPDNQTRLVRLVHSRKGVPAILFLGPMDDLVX
sps_tr26956_c0_g1_i1	0.079834	OG0010957	Titin, partial [Clonorchis sinensis]	88/115	-	-	smm:Smp_157010	hsa:7273|TTN, CMD1G, CMH9, CMPD4, EOMFC, HMERF, LGMD2J, MYLK5, TMD|http://www.genome.jp/dbget-bin/www_bget?hsa:7273	GO:0006468|protein phosphorylation	GO:0004672|protein kinase activity	GO:0030017|sarcomere	0.0	0.0	14.0	marita-specific	CGCACTTCGACACAAGTACCATTCTCGGTACCCGGGAAACCATCTCGACCGGAGATCAAAACTGTCACTGAAAAGTCGGCCACGTTAGTGTGGAAGGCTCCTTATGATGATGGTGGTGACTCCGTCAAGCGTTACACAGTTCAACACAAGCTAACGTCCTCCACACAATGGGAGACAGCAGGTGAAGAGCCCATCGACTTAGAATACACCGTGCTGCATCTTCAACCAGAACAGCAGTATGAATTCCGCGTTGCTGCTATCAATGTGGCTGGTCAAGGACCTTGGTCCGACATTTCCGAGCCCTGTACACCTGCTAAAGCTGTAGAATCTGCGAAACCCAGCCTGC	RTSTQVPFSVPGKPSRPEIKTVTEKSATLVWKAPYDDGGDSVKRYTVQHKLTSSTQWETAGEEPIDLEYTVLHLQPEQQYEFRVAAINVAGQGPWSDISEPCTPAKAVESAKPSLX
sps_tr26959_c0_g1_i1	0.103027	-	-	-	-	-	-	-	-	-	-	0.0	0.0	7.0	marita-specific	AGCATTTGCCCGACATTACACTAAAATCATCAAAACCTTTGTGTCCGAAAGAGTTCAAGACAGAATTTTGTCTGCAACAAATCGGCTGGTGCTTATATTGAACAAAAAACTATTGAATTAAATTTCAAATGCGTGACGCTGAGTTTATATGAATTACCGGATATTTTGTATTATTGGAGCGGAACAAATATATCGCTCTCATAAACCGAATTTGACGGAAGCGGGATTTGATATCGAGAGTAATGCTTCTTCTGATAGGTAATGCAATAATGGCCTTCAACAACAAAATGCGACGTGCATTTATATTATTTTGCATGTTATTGATAACATTGTCCGAAGCAAACAACAATGAAATGGTTTTACCCTCATCTGAAAAACGTCTTATAAAGCAACTGATTGACAATTATGAAAAAGCCGGAAAAATTGGACGCCCTGTGAAAAACACTAAGGAGACTATTGTTGTTGGCTATGGTTTATCACTGTTTC	without ORF
sps_tr26982_c0_g1_i1	0.146973	-	putative tropomyosin [Schistosoma mansoni] CCD81108.1 putative tropomyosin [Schistosoma mansoni]	49/81	psi_tr20702_c0_g1_i1	psi_tr78877_c0_g2_i1	smm:Smp_031770.3	hsa:7170|TPM3, CAPM1, CFTD, HEL-189, HEL-S-82p, NEM1, OK/SW-cl.5, TM-5, TM3, TM30, TM30nm, TM5, TPMsk3, TRK, hscp30|http://www.genome.jp/dbget-bin/www_bget?hsa:7170	-	-	-	1.0	0.0	0.0	rediae-specific	GACTATCACAGAAGTGGAACTCGAGCGCGCCGAATCGCGTCTGGAGGCCGCTGAAAGTCGAATGCGTGAACTCCAGTCCATCGTTCACGACACAACTGGACGGTTAAAATCGCTAGAGCACCAAGAATTTCAGGCAACAAAAGAACGCAAACAATACGAGGAACAGTTAGCGAAACTGAGCGTTCGATTGGCAGAGGCTGAACGTCGAGCGAAAGAAGCTAGTCAACTGGAAACGGCCCGGCAAAACGATCTCTGCAAATTGGAAGAAGCTCTTGAGGCCGAGCAACTCAACCACACTAATCTACGCAAGGAGATGGAGAACATGTTAAACGAGGTGGACAATATGTGATGGCGCCCGATCGCCGCCGCTTCAACCTTTCACACCTGCTCCGTGCAGCTCGCAGTCCAAAAGTGGTCGCGCCCAACCGAGCGCACGGCGGACCGCAAACTCACCCGCTCCAACTTTGCTTTGCCACTTCCGGTCACATGCCGCTGCTGGTTCAGCTATGCTCTTGTTTGCTGGTTGCCGTCCCAAAACCTCATTTTGGCACGCATTCCGCACTTCTCTCTAGTATCCATTCCGCAATGCTCGCTATCTTGTCACCGCCTCACCTTTCGAAAGAGAGTCCGGATCTTGCTGCATCAAACGTCCCCCGAGCTCATTGTTCTACCACACACACACACACACACACACACAC	XTITEVELERAESRLEAAESRMRELQSIVHDTTGRLKSLEHQEFQATKERKQYEEQLAKLSVRLAEAERRAKEASQLETARQNDLCKLEEALEAEQLNHTNLRKEMENMLNEVDNM
sps_tr26984_c0_g1_i1	0.137695	-	ribosomal protein L7Ae [Fasciola hepatica]	105/134	-	-	smm:Smp_098330	hsa:55651|NHP2, DKCB2, NHP2P, NOLA2|http://www.genome.jp/dbget-bin/www_bget?hsa:55651	GO:0042254|ribosome biogenesis	GO:0003723|RNA binding	GO:1990904|ribonucleoprotein complex	0.0	0.0	364.0	marita-specific	GGGGGGGACAGTTACATTCGTGATAGGTGACCTTGAACCCTCGTAAACATAAACCGGACGCTTGCAACGGCATGACTGAAGACAACGAAGTTGAGGTTGACGGCGGTTACGCATCGCTACCTTATGAAGAGAAGATAAAATACGCAAACGTAATCGCCCAACCAATGGCCACAGAGAAGTTAGCTAGGAGATTATTCAAGCTCACACGAAAGGCTAAACGAAACAAGAAAACGGACTCTGGTATTAAATCCATTCTCAAAGCTATTGAAAAGAAAAGCGCCTCAGGAATCGTGGTACTTGCCGGAGATGCTAGTCCGATAGATGCCATTTCACACATACCAATAGTCTGCGAGGAATTTAATATTCCATACTGTTATGTTCCTTCAAAAATGGATCTTTCGGCCAGTACAGGGTCTGTGGGACCCTTATCAGCCATTTTTGTAACTCGATCAGATGAGTACGGTGACTTGTACGATAAGTGCTATGCTGCTGTTGATAATTTGCCTATTCCTGTATAAATGTAATTTCTGTGCTAAACGTTTTGTCTATATCTGGAGTAAATCGATTTGGGTTTTCAATAATAAATGTGAATAATTTTTGGAAAAAAAAAAAAAAAAAAAAAAA	MTEDNEVEVDGGYASLPYEEKIKYANVIAQPMATEKLARRLFKLTRKAKRNKKTDSGIKSILKAIEKKSASGIVVLAGDASPIDAISHIPIVCEEFNIPYCYVPSKMDLSASTGSVGPLSAIFVTRSDEYGDLYDKCYAAVDNLPIPV
sps_tr26986_c0_g1_i1	0.128174	-	SJCHGC05538 protein, partial [Schistosoma japonicum]	90/164	psi_tr83097_c0_g1_i1	-	smm:Smp_175460	hsa:9209|LRRFIP2, HUFI-2|http://www.genome.jp/dbget-bin/www_bget?hsa:9209	GO:0006355|regulation of transcription, DNA-templated	-	-	0.0	0.0	66.0	marita-specific	CGGTTCTCTGCCCTGTATATTAGTGCATGATTATCCACTGCATTGCCAGTGATGTCCAATAGACATGTAAGCCGAACAGATATTTCAGAAATGGGCAAAGCAGCTGAGGAGACCGAAGTTCAGCGTGCAGCAGACAGACAGCTAATCCAAGAAGGTCGTATAATTCGTTCTAAAGAGTTGGAGCGGCTGAGACGTGAGGAAGAAAATGGACATGAAAATTGTAAACCCCAAGAAGACCCTCTAAAGCTCCGTTCCAATGACAATAGTTCACGCCTAAGCAGTCACCGATCTTCCACCGAGTTGTCCTCGTCCAGTAGCTCATTAACTCGGAACATGGACTCACGGGAACTTCGTATGCAGTTAATCCAATTAGATGAAAAATTTAAGGGAGCTATGATGGCCAACGTACAGTTGGATAATGACAAACAGCTGCTTAAGTACGAAGTGGATCTACTAAAAGACAAATTAGAAGATTTGAGCGACTCCAACGCTTCGCTGCACAAGGCGTTCCTAGAGAAAAAACGGGAAGTAGCCTATCAGCGAATGCAATTAGCGGAACTCAATCATCGTCTGGATTTCGC	MGKAAEETEVQRAADRQLIQEGRIIRSKELERLRREEENGHENCKPQEDPLKLRSNDNSSRLSSHRSSTELSSSSSSLTRNMDSRELRMQLIQLDEKFKGAMMANVQLDNDKQLLKYEVDLLKDKLEDLSDSNASLHKAFLEKKREVAYQRMQLAELNHRLDFA
sps_tr26990_c0_g1_i1	0.081055	-	nucleoside diphosphate kinase [Fasciola hepatica]	95/114	psi_tr46379_c0_g1_i1	-	smm:Smp_092750	hsa:4830|NME1, AWD, GAAD, NB, NBS, NDKA, NDPK-A, NDPKA, NM23, NM23-H1|http://www.genome.jp/dbget-bin/www_bget?hsa:4830	GO:0006228|UTP biosynthetic process	GO:0004550|nucleoside diphosphate kinase activity	GO:0005737|cytoplasm	4.0	0.0	1.0	rediae-specific	TGGACCTTCTCAGGATGCCGACTGACGAGCAGACTTTCATTATGGTTAAGCCCGATGGCGTGGCTCGAGGCTTAGTTGGAGAAGTCATCAAAAGGTTCGAACAACGTGGTTTTAAATTGGTTGGTTTGAAGATGATGCATGCTTCCCCCGAAATTCTGCGCGAACATTACAAAGACCACGTCAACAAGCCCTTCTTCGCTGGCCTCGCTCAGTATATGTCTTCGGGCCCCGTGGTTCCTATGGTATTTGAAGGCTACAACGCCGTCAACATCGGACGATCTATGCTGGGAGCGACGAAACCGGAGGATAGCACTCCTGGCTCCATCCGTGGTGACTTCTGTCAGATGGTCGGTCG	XDLLRMPTDEQTFIMVKPDGVARGLVGEVIKRFEQRGFKLVGLKMMHASPEILREHYKDHVNKPFFAGLAQYMSSGPVVPMVFEGYNAVNIGRSMLGATKPEDSTPGSIRGDFCQMVGR
sps_tr26994_c0_g1_i1	0.13208	-	-	-	-	-	-	-	-	-	-	0.0	0.0	176.0	marita-specific	GTACTCCCTAATAGTGTTCCGTTGCATGCTCTTGGATCGATTGAGAACCAAGACGGTTTGAGCCTAACGCGTCAAGAAATCAATCGTTTAATTCTCGAATACCTCGTCGTTGAAGGATACAAGGATGCCGCGGAGAAATTTAGTCGTGAAACTGGTATAACAGAGCCGTTGACCGAAATGCGAGTATCAGGAGAAAGCTTAGTAGATCGAATGTGGATCCGTGAGGCCGTGTTACGGCGAAACATTGCCGAAGTGATTGAGAAAGTGAATTCATTATGGCCCGAACTGTTTGACAAGAATCCATTCATCTACTTTCAACTTCGGCAACTACAAATGCTAGAATTGATTCGCAATCGGAAGTTGGAGGATGCGCTTATTTTTGCACAGTCTTATCTGGCTGACCCAGTTGCCAAACGTCTTTCGGAGCATCCTCAGTTGCTCAACGAAATGCAAAACACAATGGCCCTACTAGCGTTTGACGACCCAGCCCAAAGCATCTATGGTCGTCTGCTTGGTCCACAACACGCCGAACTCGTAGCGGGCGCTTTGAATCGGGCTATTTTGCGACATATCGAAGCATCTGGGGATGAGTTGGAT	without ORF
sps_tr27005_c0_g1_i1	0.095703	-	oxidoreductase, aldo/keto reductase family protein [Fasciola hepatica]	83/106	-	-	smm:Smp_053220.2	hsa:57016|AKR1B10, AKR1B11, AKR1B12, ALDRLn, ARL-1, ARL1, HIS, HSI|http://www.genome.jp/dbget-bin/www_bget?hsa:57016	GO:0055114|oxidation-reduction process	GO:0016491|oxidoreductase activity	GO:0005634|nucleus	0.0	0.0	624.0	marita-specific	GTTTATATTTAGCTCGCAGACCGCCAACAGCGGTGGCTATCAGTATTTTGGCGCGACATTTAAGTTTTGGTTTTTTACTGATGGCCATGGAAAACAAAATACCGACTGTGGAGTTTTCCAATGGACGCACGATACCCGTTCTGGGTTTGGGAACATGGACGTCTCCGGTAGACAAGGTCAAAGATGCAGTTTCCACAGCACTCCACACAGGCTATCGGCATATTGATTGCGCTTTTGTATACGGCAATGAAATGGCAATTGGTGAGGCATTGCAAGAAGAATTGAAAAAGCTTAATATGAAAAGGGAGGACATTTTTATCACTTCAAAGGTTTGGTGTACTTATTTTCGCCCGGACCTCGTGCGTAAATGTTGTGAAAAAACACTGAAAGATCTACAGACTTCTTATGTCGATTTATATCTGAT	XLYLARRPPTAVAISILARHLSFGFLLMAMENKIPTVEFSNGRTIPVLGLGTWTSPVDKVKDAVSTALHTGYRHIDCAFVYGNEMAIGEALQEELKKLNMKREDIFITSKVWCTYFRPDLVRKCCEKTLKDLQTSYVDLYLX
sps_tr27006_c0_g1_i1	0.078857	-	TPA: reverse transcriptase [Schistosoma mansoni]	32/88	-	-	No hit	No hit	-	GO:0003676|nucleic acid binding	GO:0016021|integral component of membrane	0.0	0.0	4.0	marita-specific	CGAGAATATACCAGGAAGCTCTGTCGGTCGGCACACGTTTCAGCATACCTCCAACTAGAGTTAATCCAATTCATATCGAAACCCAGTTTGAATGCTTCTTTGAACAACTGCGCACACTGGAACCAACATCACTCGAGAATGTAAGCTGGCTAAAATCGAGATTAGTTGATCTAGCTCATCAGTACCAACGCACACCTATCACTCAATCATGTTTGCTTTCAAAAGATCACATTGAGGTGTTAAAAGACTTGCAAAAAGATAATCGCATTATCATTCTACCCCCAGATAAAGGTTCTGGAGTTGTTGTTATGAACCGTGCACAGTACATCGGAAAGATGTTGACCC	XRIYQEALSVGTRFSIPPTRVNPIHIETQFECFFEQLRTLEPTSLENVSWLKSRLVDLAHQYQRTPITQSCLLSKDHIEVLKDLQKDNRIIILPPDKGSGVVVMNRAQYIGKMLTX
sps_tr2701_c0_g1_i1	0.071289	-	ATPase family protein [Fasciola hepatica]	100/110	-	-	smm:Smp_158760	hsa:8632|DNAH17, DNAHL1, DNEL2|http://www.genome.jp/dbget-bin/www_bget?hsa:8632	GO:0007018|microtubule-based movement	GO:0003777|microtubule motor activity	GO:0030286|dynein complex	0.0	0.0	5.0	marita-specific	GAAGAAACTGTCCGTGGCCGATCAGGTCATTACCATCGGAATGGAAGTTCAAAGGACTTGGTGTTACTTGGAGTCGATTTTCATCGGTTCGGAAGATATTCGAAAACAGTTGCCCGAGGACACAGCTCGTTTTGACGAAATCGATCGAGATTTCAAAGCTTTGTTGGAAGAAACGGGTAAAGATTTGAATGTGATTAAAGCTACAAGTTTACCACATCTTTACGAACGGTTCGAAACGTTACAACGTAATTTAACCTTGTGCGAAAAAGCTTTGGCCGAGTACTTGGAAACAAAACGATTGGCTTTCCCTCGTTTCTACTTTGTTTCGCC	XKKLSVADQVITIGMEVQRTWCYLESIFIGSEDIRKQLPEDTARFDEIDRDFKALLEETGKDLNVIKATSLPHLYERFETLQRNLTLCEKALAEYLETKRLAFPRFYFVSP
sps_tr2701_c0_g2_i1	0.098877	OG0010325	ATPase family protein [Fasciola hepatica]	135/150	psi_tr41621_c0_g2_i1	psi_tr41621_c0_g2_i1	smm:Smp_158760	hsa:8632|DNAH17, DNAHL1, DNEL2|http://www.genome.jp/dbget-bin/www_bget?hsa:8632	GO:0007018|microtubule-based movement	GO:0003777|microtubule motor activity	GO:0030286|dynein complex	0.0	0.0	4.0	marita-specific	TTGGGTGTAGAGGACAAAGTGAAAAATATGCTCACTTCGCTGCGTTCCGTCGGAGAGCTGCAAAATCCAGCTATTCGCGAGCGACACTGGATTCAATTGATGACAGCTACCGGGGTGAAATTCCAAATGAACGAAGGAACCACGTTAATGGATCTATTGTCACTCAACTTGCATAATTATGAGGAAGATGTGCGAAATTTAGTAGACAAGGCCGTAAAGGAGATGAGCATGGAAAAGGTACTCAACGAGTTGGAAAACACGTGGAAGCAAATGAAATTTGACCCGGAACCACACCCACGAACCGGGATCATATTGTTAAAAGTAAGCGAGGAATTGATTGAAGTATTGGAAGAGAATCAAGTTCAACTGCAAAATATGATGACTTCGAAATTCATAGCACACTTTTTGGAGGAAGTTTCTGCCTGGCAGAAGAAACTGTCCGTGGCCGAA	LGVEDKVKNMLTSLRSVGELQNPAIRERHWIQLMTATGVKFQMNEGTTLMDLLSLNLHNYEEDVRNLVDKAVKEMSMEKVLNELENTWKQMKFDPEPHPRTGIILLKVSEELIEVLEENQVQLQNMMTSKFIAHFLEEVSAWQKKLSVAE
sps_tr2702_c0_g1_i1	0.074219	-	No hit	No hit	-	-	No hit	No hit	-	-	-	0.0	0.0	256.0	marita-specific	TATGGTCCCATCAACATCGGAAATGACTATTCGATCAGACCAGTGCCAGAGAAAAATTGATGCAGAGCAAATACATGTCCCTTGGTACTTGGTTGTAACACGAAACTCTACGTCATTACGCCCAGGCAGAAGGTTTAATCGAGTTATATCAGCGGATGAAAGGCGGTTACGTTTTTTCGTTTTTGGAACAACCAATTCTGATTCCGCGATGGTCTCTGGGGGGTTTGGAATCGTGGCTGATTCTTCATCAACCTTCGGTAGTACATTGCTTTCAGTCACTTTACCATCATCTTGCTCCTCGGTTTCTGCTTTACGACTACCC	XMVPSTSEMTIRSDQCQRKIDAEQIHVPWYLVVTRNSTSLRPGRRFNRVISADERRLRFFVFGTTNSDSAMVSGGFGIVADSSSTFGSTLLSVTLPSSCSSVSALRLP
sps_tr27025_c0_g1_i1	0.224609	-	-	-	-	-	-	-	-	-	-	10.0	7.0	10.0	shared	TTATTGTTGAGTGTTTGAAAATGATGATAACGACGATCTGCAGAGTGGCGATCGCCTCACAGCTGCTGTGACAGAGGGCTGGTTCGCCGATTTGCTGCCTGACTCGCTCAAAAATCGAGGCGGGAGCGGTTGACAGTCGATCACATATACGATTTCGTTTTGTGGACTCCATATAGGGAGCAAAAAGGTGTCTGAGGGGAGGTGGTAACAGGCGAACCGGATTGTGGGCGGTGAAATGAGCGACGAAAGATCCTAGATTCACGACGGAGGGGGCGGCGGTGGTTGTGGCAAAGCAGAACGAGGGAGAGCAACAGGTACGTTGTTGGGGGGGGACGGACGGGGAATAAACCAGCAATTAAAAGCAGTAGAACAAGTGGGCGGGGTGGGGGAATTGAGCTACACGTGTATCTGTATTCGGACGAATGAGAACAGCAGAGGTGGTGTTGGTGACAAGGTATGGTTGTTAAAATGACTTGTATACAGTCGATAGAACAGGGCCAGTCAAGTCGAGTATAAGACAGCGGAGGTGGCTATGATGGAAAAAAGACACCTGCATCTGTCGGCCTCTGAAGCAATGGGAGCGATTGTACGGAGGGTAAAGTTAGCTAGGAGTGAAACTGGCCCTCGTGTGCGTTGCTAAAACCACAGAGAAACACCAACAGTAGTGGTTGTATGATCGTGGTGGTCGTGGAGGAGCAGAGAACCAGAATAGCAGCCAAGAAACACACAGGTAAAGGTGGATGGACCTTTAGCCTTGTGAGCAATGGCGTGATTGATTGTGTGATCAAACAGTCCTGAGCACGATTAAAGTTGATTGGGTGCTAGAGTCTCCGCAACCGACCCTAGATCCGGGTGCAGTGTGAGCTTCTCTAGAGCTGACTGAACATTGTCTAGACGTTCGTCAGCTTCCGCGATTGTCGGTAGGGTTGGCGCTTGTGAAGTGGACATGATACGTTGCGTTCGTCTGGACAATGTCCACACCAAAGGCGGCGAACTCCCAAGGAGCCGTGATGCAGGATAATCCTGGATATCATTCGACCCAGTTGGAATCAAGACGGCGTTTTTGATTGCCAGTCGACAGGCATCTACATCAGCCC	without ORF
sps_tr27034_c0_g1_i1	0.262451	-	-	-	-	-	-	-	-	-	-	0.0	0.0	12.0	marita-specific	CTTCAAGAGAAGGCTGATTGTTTTATGAATATAGTGAAGATAGGCCGTACTCATTTGCAGGATGCTGTCCCAATGACAGTTGGTCAAGAGATTGGAGCATTTGTTTCACAATTGGACCAGGGTATATCCTCCATCAAACATAATTTACGTACAGTATGCCAATTGGCCGTTGGCGGAACTGCCGTGGGGACTGGGCTTAACTGCACCAAAGGATTTGATAGTGAATTATGCGCTGAAATTAACCGGTTGCTCAAGGAGAATCATTTAAAGGTATTGACGGGATATGGTGGCATTCATTTATCCACCCTATGTAAAAGTATGTAGACGTCTTCGTTATCGTCTTTCGATGAATTGCGTTTCACTCCGGCGGACAATAAATTTGCTGCGTTAGCTGGTCATGATGCTCTACTACAGCTTAGCGGAAGCTTTAGCTGCGTGGCTACAGTTTTGTTCAAGTTGGCCTCTGACTTTACTTTACTGAGTTCTGGACCGAATTGTGGACTCGGAGAATTAAAGCTTCCATCGAACGAACCCGGGTCGAGCATTATGCCAGGTAAGGTCAATCCAACCCAGTGCGAATCGATGAGCATGGTTAGTGTACAGCTGATGGGCAATCACTTCACGGTTACGATGGCTGCTGCGCATGGTCACATGCAGCTAAATGTCTACAAACCACTGATCGCATTCAATTTGTTGCATTCCTGTCAACTATTGGCAGACTCCGCCCGCAGCTTCACAGAAAACTGTGTCCGTGGACTGCGTGTCAATCAAGAGCAACTTGAGCGCAACGTGCAAAATTCACTTATGCTTGTAACCGCATTGGCTCCACACATCGGCTACGACAAAGCCGCTAAGCTAGTCGACTATGCCCGTTTGAACAAGCTGACGTTGCGCGAAGCGGCTATGAAAACCCAAATAGTGACTGAGGAAGAATTTGATCGGTGGGTAAAACCCGGAGAAATGGCCTTTCCATTTAAAACAACTATTTGAGGACAGGCGCGCTCTCTATACAACCTTGACTTATTTTATAAGGATTTAATGCTTAATTTTTTGCACTGCTATTTCCTGATGTTTCCTTGAATGCGTCTTATTTATTATTGCTAGTTTATCATATTTTAAGTTTTTGGAACTAAAAAATGAAAACCGACATAATGTTTAATGAATACTTTTGTTCACTTATACACTAACTTCTATTTGATATGTTTTTTTGTAATTTCTATACATCATTTACCCACTCGAAAATCCTACACGTTCAGGATAGTATTTATATATGGCTTAATTGGTTAAATACAATATTTTGTCGTAAAAAAA	without ORF
sps_tr27034_c0_g1_i2	0.251953	-	hypothetical protein T265_06847 [Opisthorchis viverrini] KER25744.1 hypothetical protein T265_06847 [Opisthorchis viverrini] OON20812.1 putative fumarate hydratase, class II [Opisthorchis viverrini]	195/309	-	-	smm:Smp_158240	hsa:2271|FH, FMRD, HLRCC, LRCC, MCL, MCUL1|http://www.genome.jp/dbget-bin/www_bget?hsa:2271	GO:0006106|fumarate metabolic process	GO:0004333|fumarate hydratase activity	GO:0045239|tricarboxylic acid cycle enzyme complex	0.0	0.0	26.0	marita-specific	CTTCAAGAGAAGGCTGATTGTTTTATGAATATAGTGAAGATAGGCCGTACTCATTTGCAGGATGCTGTCCCAATGACAGTTGGTCAAGAGATTGGAGCATTTGTTTCACAATTGGACCAGGGTATATCCTCCATCAAACATAATTTACGTACAGTATGCCAATTGGCCGTTGGCGGAACTGCCGTGGGGACTGGGCTTAACTGCACCAAAGGATTTGATAGTGAATTATGCGCTGAAATTAACCGGTTGCTCAAGGAGAATCATTTAAAGACGTCTTCGTTATCGTCTTTCGATGAATTGCGTTTCACTCCGGCGGACAATAAATTTGCTGCGTTAGCTGGTCATGATGCTCTACTACAGCTTAGCGGAAGCTTTAGCTGCGTGGCTACAGTTTTGTTCAAGTTGGCCTCTGACTTTACTTTACTGAGTTCTGGACCGAATTGTGGACTCGGAGAATTAAAGCTTCCATCGAACGAACCCGGGTCGAGCATTATGCCAGGTAAGGTCAATCCAACCCAGTGCGAATCGATGAGCATGGTTAGTGTACAGCTGATGGGCAATCACTTCACGGTTACGATGGCTGCTGCGCATGGTCACATGCAGCTAAATGTCTACAAACCACTGATCGCATTCAATTTGTTGCATTCCTGTCAACTATTGGCAGACTCCGCCCGCAGCTTCACAGAAAACTGTGTCCGTGGACTGCGTGTCAATCAAGAGCAACTTGAGCGCAACGTGCAAAATTCACTTATGCTTGTAACCGCATTGGCTCCACACATCGGCTACGACAAAGCCGCTAAGCTAGTCGACTATGCCCGTTTGAACAAGCTGACGTTGCGCGAAGCGGCTATGAAAACCCAAATAGTGACTGAGGAAGAATTTGATCGGTGGGTAAAACCCGGAGAAATGGCCTTTCCATTTAAAACAACTATTTGAGGACAGGCGCGCTCTCTATACAACCTTGACTTATTTTATAAGGATTTAATGCTTAATTTTTTGCACTGCTATTTCCTGATGTTTCCTTGAATGCGTCTTATTTATTATTGCTAGTTTATCATATTTTAAGTTTTTGGAACTAAAAAATGAAAACCGACATAATGTTTAATGAATACTTTTGTTCACTTATACACTAACTTCTATTTGATATGTTTTTTTGTAATTTCTATACATCATTTACCCACTCGAAAATCCTACACGTTCAGGATAGTATTTATATATGGCTTAATTGGTTAAATACAATATTTTGTCGTAAAAAAA	LQEKADCFMNIVKIGRTHLQDAVPMTVGQEIGAFVSQLDQGISSIKHNLRTVCQLAVGGTAVGTGLNCTKGFDSELCAEINRLLKENHLKTSSLSSFDELRFTPADNKFAALAGHDALLQLSGSFSCVATVLFKLASDFTLLSSGPNCGLGELKLPSNEPGSSIMPGKVNPTQCESMSMVSVQLMGNHFTVTMAAAHGHMQLNVYKPLIAFNLLHSCQLLADSARSFTENCVRGLRVNQEQLERNVQNSLMLVTALAPHIGYDKAAKLVDYARLNKLTLREAAMKTQIVTEEEFDRWVKPGEMAFPFKTTI
sps_tr27040_c0_g1_i1	0.163818	-	hypothetical protein D915_14774 [Fasciola hepatica]	52/83	-	-	No hit	No hit	-	-	-	0.0	3.0	6.0	marita-specific	CACGGATCGAACAGCTCTATTTTTAAATTGTCGCGTGCGGGAGCGCAGCATGGGAGACTGTCTATACATGTGGATCGGGCGGACCAGTAAGCGATCACTATCAAGAAAGATGGCGCTTATCGGCATGGTCTTCTGTTTGATGGTTTTTGTTCTTCCCGGTTGGCAAGTGTGCAATGCAGACTGCTCTGAAGCTATCGAGGCGCTTATACCAATTGGGATCCGGGAGACGGGAGAATTTCGTAATGTGACTCAGCTTTGCCTGAGGCCAGTAATGCGGGTCTAATCGTGTACATTTTTCAGGGTTGAAATGTTTTAAATCCACGAAGAAATCGCGATGCTACATATATTTTGTGCGCAAAATGAATTTTCAGGAGGCACTGGATGCCTGCGAGAAGATCGGTGGAACAATCGTCATGATCAAGAGCGAAGAGGAGAATAAAGAAATCAGCAAGTGGGCAAATCACACGTTCTTCATCAACGCCAAGCGTGTAGATCCGGACTCACCGTACTTTTTCTACTCCATCTATCCACCCCCATACACGAACATTGCATGTGATTTGTCCGCTAAGGGCAGGGATTGCATGGTTGTGGACGGGAAGGGACTGTGGCTTACGACCAACTGCACGAGGCAGCATTCAGTCATATGTGAATTCTAGCCAAATTGTTCGCGGAAACTGTTTGGGACTCGACGGAAATGGGGTGAACTATTCTGCTACTACGAGTTATTATTAAATATACAAAATATCTTACGCTCTTAAAAAA	MNFQEALDACEKIGGTIVMIKSEEENKEISKWANHTFFINAKRVDPDSPYFFYSIYPPPYTNIACDLSAKGRDCMVVDGKGLW
sps_tr27040_c0_g3_i1	0.153076	-	-	-	-	-	-	-	-	-	-	0.0	2.0	10.0	marita-specific	CACGGATCGAACAGCTCTATTTTTAAATTGTCGCGTGCGGGAGCGCAGCATGGGAGACTGTCTATACATGTGGATCGGGCGGACCAGTAAGCGATCACTATCAAGAAAGATGGCGCTTATCGGCATGGTCTTCTGTTTGATGGTTTTTGTTCTTCCCGGTTGGCAAGTGTGCAATGCAGACTGCTCTGAAGCTATCGAGGCGCTTATACCAATTGGGATCCGGGAGACGGGAGAATTTCGTAATGGTTGAAATGTTTTAAATCCACGAAGAAATCGCGATGCTACATATATTTTGTGCGCAAAATGAATTTTCAGGAGGCACTGGATGCCTGCGAGAAGATCGGTGGAACAATCGTCATGATCAAGAGCGAAGAGGAGAATAAAGAAATCAGCAAGTGGGCAAATCACACGTTCTTCATCAACGCCAAGCGTGTAGATCCGGACTCACCGTACTTTTTCTACTCCATCTATCCACCCCCATACACGAACATTGCATGTGATTTGTCCGCTAAGGGCAGGGATTGCATGGTTGTGGACGGGAAGGGACTGTGGCTTACGACCAACTGCACGAGGCAGCATTCAGTCATATGTGAATTCTAGCCAAATTGTTCGCGGAAACTGTTTGGGACTCGACGGAAATGGGGTGAACTATTCTGCTACTACGAGTTATTATTAAATATACAAAATATCTTACGCTCTTAAAAAA	without ORF
sps_tr27045_c0_g1_i1	0.083008	-	-	-	-	-	-	-	-	-	-	0.0	0.0	4.0	marita-specific	CGGCCACGATTTTCTCGGGTTACACGACAAGGTAGAGATACCGTTCGGCGGAGGGCACGGGATGTTCATGTGGTACGGACTTGCTGCGGCTAAGATACAGTCGCCCCCTTTGTTTTCACACCTCTCCCCTCAATGCAGCCCAATTGCCACGAAGTCCCGACGACACTCCGTGGACGACGAACGCTTTATTCATGATTGTTTCTGGGCAGATTCTAACGATCACGCCATTTCGTAGGCTGTTTGGAAAGTTACAGTTGTTTGTTCATGACGTCTCGTTCGAATGTTGTTGGACTGTAATCCAGTTATGAAAGCATCGCGCATAGCATCATCGCGATATTCTTCAGCTGATACAGGACGAAAATCGCAGTCTT	without ORF
sps_tr27047_c0_g2_i1	0.112305	-	-	-	-	-	-	-	-	-	-	0.0	0.0	1.0	marita-specific	GGACAGAACCTTTAGGATTTTTATCGATTTTCATAAATATGGAATCTGATACGTGATCATTTGCTCGTAGAAATAGTTTCTTATCTACTGTGGTCTTTGTACTAAAGGGATGGGCAGAGTTGAAATTCAGATATTTGTTTAAATGAGTAGGGTTTTCTTATAATGGATTTAACAAGGAACCATTAGACACGCATGTGATTTGCCAATCTAACAGCGCTCTGTAACTGTATGACAACTCAATGTCAGATGTAAATATAATGAATGGTATAAGGCTGTTCGGTACTACTTGTTAAGTTTGATAGAAGTCCATTTAAATGATTGCAAAATCCACATTGAAAAACCTCAACAAAACGTTCAAAGAATATTTCCAATAAGCCAAATTCTTTGATTAGCAGTCATGCATAAATAGGTTTGCGACAATTGGTGATATTTATAAACTCATTGCAATGGCATCAATCTTTTGGTATAATGCACCTTAAAATATGGAGTATATAGAATAAAGGCAAATTTT	without ORF
sps_tr27051_c0_g1_i1	0.343506	-	tyrosinase [Clonorchis sinensis] AGG11800.1 tyrosinase [Clonorchis sinensis] RJW61293.1 Tyrosinase [Clonorchis sinensis]	325/475	psi_tr78484_c0_g1_i1	-	smm:Smp_013540	hsa:7299|TYR, ATN, CMM8, OCA1, OCA1A, OCAIA, SHEP3|http://www.genome.jp/dbget-bin/www_bget?hsa:7299	GO:0055114|oxidation-reduction process	GO:0016491|oxidoreductase activity	GO:0042470|melanosome	1.0	0.0	1798.0	marita-specific	AGCAGTCGAGTACATGTCACATTGCCTCGCTTGCTCGTGAATTGCGCCAGCTCAAATACAAGCGTCACAGTTCATGGATTATCCAGTCAATAAGGATAGATGATCAGACGTTGGATGGTCACAATTCCGTTAGTGCTGACCGCATGCTTGTGCATCCGAGATGATGATTGAACCGATGAATTGGGCCAAGTTGTTGGGCTTATTTTTTATTCTCACTACACAAACCCTATGGACCGAAGCCCTGATCCCAAAAGCATGTGTCGGTAATATCACGGCTACAGGTGGCAGTGGGGTTTGTTGTCCAATACCAAAAGGCTCTTTTCATCCATGCGGTGGTGTCGGGATCGGAACATGTCAGCGTCAGTATGTGCAACTGGAACCGCTACCGGAGCACATGTTGCGTGATGACCGAATGCATTGGCCCAAACGGTTCTTCAAATACATGTGTAAATGTGAAGGTAACTACTTTGGGATTGCTTGCGATCAATGCTGGTACGGTTGGGAAGGCCCACTGTGTAATAAACGTCAAAAGGTTGTAAGACGTAATATCTTGTCCTACACTCCAAGGGAACGAGAAATGTTCGTGAATATTGTTGCAAAGACAAGAGATTTATATTCGGATTACGTGATTATCTATGAAAAGGAGCAAATTCATTCCGATCCATTATGGAAACCGAAATTCCTTGATGTAGATTATCAGTATCTGATCGCCTATTGGCATGAGTACGCGAGCCGTGCCACGTTGTACCACTCAGAACGGACATGCGCAATGCATCGCGAGTTGAACAACAATCATAACGTGGTAGGCTTTGTCACGTGGCACAGATATCTCATGTTATTGTGGGAGCGCGCATTGCGTAAGATTGCGTCAGACATGTACGGTTGGCATGATTTCGCCATCCCCTATTGGGATTGGATAGATAACACCGAATGTGAGGTGTGTCGGAATGACATTGTTGGTGCTCCGGGACCATGGGAGAACGGGGTACGGCGCATTAATCCCGGAAGTCCGTTTTACGAGTGGCCTGAGAATTGCAGTCCCCCGAGCGAAGGTAGTCAATGCCATGGATGTCATGCAAGCTGGCCCAATTTCAGACCGTTACATCGACACTATCGGGCTACGCAATTCCCAACCACAAAAGAATTGGAGTTCACTTTGAGTCGAAAATCATTCTACTTGCCACAAAAAGAGGAAGACATGAAGATGTGCCGTGGTTTCCATCAGGCTTTGGAAGGATTCTGCGGAGCACCGGGGGCGAACAGCTCATATTTGTTTATGCACAATAAGGTACACAACATGGTGACCGGTAGCTTTTGCTGTGCCCCAACCGCGGCAAACGACCCACTTTTCATCTTGCATCATAGTCAAATTGATCGAATTTTCCAGGTCTGGTTTGAACACTATGTCCCACGACCGACTGATTATCCAAACCACGGAGTAGAACCCGCAAATTGTCGCGAGTGCAATATTGTTTCGTTTATGCCCGTGGTTCGTCACGTGCAAATGTTTGTGGATATGCGTGAATTGGGAATATACTACGACAATTACCGGTTTGGTAAACATGGCTATGATGGCAAAATGTTCATAAAGTATGGCCCATCGTACCACGTGGACTACTATTAGTCAAATAAAAGGAGCATTCTCCATAGAAGCGGTCTAGGCATGTGAATGTTTAGTTAATAATATCACTGACTGCCCACATAGGCCTTCGTCCAGAAATCGAATTTTCGTGACTAATGTCATGCCGGATAATTTTGTATAACAATAATATATACATTTTTGAGAACATAAAAAAAAAAAAAAAAAAAAAA	MMIEPMNWAKLLGLFFILTTQTLWTEALIPKACVGNITATGGSGVCCPIPKGSFHPCGGVGIGTCQRQYVQLEPLPEHMLRDDRMHWPKRFFKYMCKCEGNYFGIACDQCWYGWEGPLCNKRQKVVRRNILSYTPREREMFVNIVAKTRDLYSDYVIIYEKEQIHSDPLWKPKFLDVDYQYLIAYWHEYASRATLYHSERTCAMHRELNNNHNVVGFVTWHRYLMLLWERALRKIASDMYGWHDFAIPYWDWIDNTECEVCRNDIVGAPGPWENGVRRINPGSPFYEWPENCSPPSEGSQCHGCHASWPNFRPLHRHYRATQFPTTKELEFTLSRKSFYLPQKEEDMKMCRGFHQALEGFCGAPGANSSYLFMHNKVHNMVTGSFCCAPTAANDPLFILHHSQIDRIFQVWFEHYVPRPTDYPNHGVEPANCRECNIVSFMPVVRHVQMFVDMRELGIYYDNYRFGKHGYDGKMFIKYGPSYHVDYY
sps_tr27063_c0_g1_i1	0.27002	-	kinase, PfkB family [Fasciola hepatica]	241/346	-	-	smm:Smp_008360	hsa:132|ADK, AK|http://www.genome.jp/dbget-bin/www_bget?hsa:132	GO:0006166|purine ribonucleoside salvage	GO:0004001|adenosine kinase activity	-	0.0	0.0	388.0	marita-specific	GCTTGGCGCAACCGAAAACAGCTAAAACCAGCGGCTGCCACCACATTGTGTTTGCGCACGTCGTTTCCACGTGGACAGACCGCTCGGTCACCCGGAGCCTAATTTCCTATGGAAAGGCTCTCACAAGGCTGTGTATTGGGAGTGGGTCAACCATTGCTGGATTATTTGGTAAATGTGAACGATGAGACCTATGCAAAATACGGGCTAAAGAAGGATGATGCTATTTTAGCCGACGCAAAACATGCCACGCTGCACGATGAGCTGTTACGAAAATATCGTGTACACTACGAGGCGGGTGGAGCCGGTTTGAATACACTTCGTATGATTCAGTGGATTTTAAAAAAACCTCATGTTTGTTCTTTTATTGGTTGCGTTGGGTTGGATGATGCAGCCGAGATATTGCGCAGGGAATGCGAGAAAGTTGGTCTTCGAACCAAGTTTTATCCCGCCAAAAACGATGCGCAGACGGGTAAATGTGCCGTACTGGTACAGGGTAAGTGCCGAAGTATGGTAACCCAACTGGGCGCATCGAGAGAATTAACATTGGATCAGCTGAAAAGTAACGAATCATGGGCAATGGTTGAACGAGCCAGGCTATTTTATTTGACAGGTTATATGTTAAATTCTTGTCCAGATTCAGTGAAAGAGGTGGCCAAACATGCTCACACACATGGGAAATTGTTATGCTTTAATTTCGGTGCACCATATGTACTTACCTATCTGACAGATACTGTGGATGCCATTTTACCTTATGTGGACATTATATTCTGTAATCGTGAAGAGGCTAAAGCCTATGCGGTAAAACACAAACTTCAGGATCAATCAGTGGCCAGCATAGCACAACATTTGGCCTCACTTCCGCGTTTCACTGGCTATCGGAATCGCCGAATCGCGGTGATCACACAAGAAACTGACCCCGTAATTGTTTCCATTTCTGGCGATTCAACTGTGCGTCGATACCCGGTGCCGAAAATTCCCAGGGAAGATATTGTAGATACAAACGGGGCTGGCGACGCGTTTGCTGCCGGATTCTTAGCAGATTACTTGTCGACCATGTTCATAGAAAGCTCTGTCCAAGCTGGATTGAAGGCGGCTCAATATATTATTCAAAAATCCGGGTTTTCCCTCGGACCACGAGACCAATACAACTAACCACGACTTACGTCGTCCGCTTTTCGCTCTACCTCCCATGCACTCTATGAGTCATGATTTTTCTGTATGTGTATATTTTTGATTTTTTCTGTAACGCTTTAAAAATTGAAATAACAAAATGAGAGATAAAAGCGATCGCGAGGCGGAAAAATAACACGTAAACCAAACCTCAAAAAAAAAAAAAAAAA	MERLSQGCVLGVGQPLLDYLVNVNDETYAKYGLKKDDAILADAKHATLHDELLRKYRVHYEAGGAGLNTLRMIQWILKKPHVCSFIGCVGLDDAAEILRRECEKVGLRTKFYPAKNDAQTGKCAVLVQGKCRSMVTQLGASRELTLDQLKSNESWAMVERARLFYLTGYMLNSCPDSVKEVAKHAHTHGKLLCFNFGAPYVLTYLTDTVDAILPYVDIIFCNREEAKAYAVKHKLQDQSVASIAQHLASLPRFTGYRNRRIAVITQETDPVIVSISGDSTVRRYPVPKIPREDIVDTNGAGDAFAAGFLADYLSTMFIESSVQAGLKAAQYIIQKSGFSLGPRDQYN
sps_tr27064_c0_g1_i1	0.220947	-	hypothetical protein D915_07798 [Fasciola hepatica]	153/339	-	-	smm:Smp_066830	hsa:123803|NTAN1, PNAA, PNAD|http://www.genome.jp/dbget-bin/www_bget?hsa:123803	-	GO:0008418|protein-N-terminal asparagine amidohydrolase activity	-	3.0	6.0	44.0	marita-specific	CGGTTCTCTGCCCTGTATATTAGTGCATGCATTTTAGGATGTGATGGTTCTACTAGTGGAAGGTGGAGGGAAATATGGCAGAACCCTGGATGTTGGAGACTTCTTGGATTGGTTGTATTCATTTGCTCCAACCAAGGACACCTCCGCGATTTTTCATGCTGGCAAGGCATCCGTTAAAAGTGACTGTGATCTGATCTACGTTCATCAGGGAGAAATGGCAACCTTGGTTCTCGAGAGCTCATTTGGTGGATCAGACGATTTGCCTTCATTTGTTGCTTCTGATGATGCTACTTCATGCGTGATACTTATCTTACATTCCGCAAGATCGTGTGTTATAGCTCACTTGGATACTACTTCAAGAACTGCGTCGTTCTTCACAGAACTAAGAAGTTTTTATGCATATTTGAATGATTACACACCAGCGGCCGTTTATATACTGGGTGGGATTGATGAAAAACAAAGGTTAGCCCGAAAAATTTTGTTCATGATTTTCGGCGAGTTGTTGCATGATGCAAACCGGGATTATGAGTTAAAGCTATGCTGCACCGGGGAGCTAAACACATCTTGGCTACCGTGCCCCGAAGGACCGAGGAAGGGCGCAATTATCAACTTTCCTATCACAACCGGGGTTCTGTACAATTGGCGCAACCGGACGGTGTCCTCTGCAAGCTTGGATTGGACTGCTCGTGGCCCAGTACCTGCGTTACGCCTAGCTCGTCTCATGAGCAGTGAGGGATTTGCGTCAATAACCAACGTATTTGATCCGCGGAAGCGTCAGTTGATCGTTGAACCCTTCGGTAGATGCGCATCCTACACATGCGCTCCTCAATCGCTCACAAAGGAACAAATCCGAGCTCACTCGACCACACCTGATCAGGAGCCAGCCACGTATTTCGACGGCGTTCGAGCAATGGCCCTTCTGATTGCGCATTATCCAAATGCCTCATTCTGGTTTCCCAACAAGTGCCAACTTGCTTTCACCTATCATAGGCAGGCCAACTCCTCTATGAGTGAATCTCATTGGATTCCAGCGAACTCAGCTGCAAC	MVLLVEGGGKYGRTLDVGDFLDWLYSFAPTKDTSAIFHAGKASVKSDCDLIYVHQGEMATLVLESSFGGSDDLPSFVASDDATSCVILILHSARSCVIAHLDTTSRTASFFTELRSFYAYLNDYTPAAVYILGGIDEKQRLARKILFMIFGELLHDANRDYELKLCCTGELNTSWLPCPEGPRKGAIINFPITTGVLYNWRNRTVSSASLDWTARGPVPALRLARLMSSEGFASITNVFDPRKRQLIVEPFGRCASYTCAPQSLTKEQIRAHSTTPDQEPATYFDGVRAMALLIAHYPNASFWFPNKCQLAFTYHRQANSSMSESHWIPANSAAT
sps_tr27075_c0_g1_i1	0.116943	-	-	-	-	-	-	-	-	-	-	0.0	0.0	206.0	marita-specific	CGAGAAATGAGACAGAGAGATCGGGAACAGTTACTGGCTACTGGTGGGCTTCGCCGTGGAATTATTGCAGACTTATATGGTTCGGATGACGAAGAAGACGTAGTTCCTGCAAGACGGAGAAGATTAGCAGAACGGGCTGCAGCAGGCATGGGTCCGGAATTTGAAGAACCGGAGATGGTTCTTGAAAGCATTGAAAACTTAGAAGATATGAAAGGAATGTCAGTAATCGAATGGGTTCAACAGCCAGCTACCCGTCAAGAAATCAAAAACCGCTTTCGAGCGTTTCTCAGGACATTCCTCGATGAACACGACAGAAACGTTTATGCTGAAAGAATCATGCAGATGGCCAGGGAAAACAAACAAAGCCTACATGTCGATTATCAACACCTTGCATCTGCTGAACAGGTTTTGGCATATTTTCTGCCTGAGGCTCCTCAATATGTTCTGGAAATATTCGATGAGGCTGCTCGTGAAGTGACTTTAGCTAGATTCCCTCGTTATGACAGAATTTCCAACCG	without ORF
sps_tr27102_c0_g1_i1	0.130127	-	hypothetical protein D915_00887 [Fasciola hepatica]	125/142	-	-	smm:Smp_040350	hsa:64864|RFX7, RFXDC2|http://www.genome.jp/dbget-bin/www_bget?hsa:64864	GO:0006355|regulation of transcription, DNA-templated	GO:0003700|DNA-binding transcription factor activity	-	0.0	0.0	30.0	marita-specific	AATGCGTCGGTAATAAGGGTACACGAAGTCCAGCGTTCGCAAATCGAATTTTTTTTCTGAAGGCCGAATTTTTTCATGGCCGTATTCTATGTCACTTTCTGTATAACCATACAAACGCTTGAATGAACAAATTTCGAGGATTTATTAACTCGGTCGTGGAATAAAATTATTATCTGATGATCAAGTCTGATCAAGAAATAGGCAGTAGAAATGGCTTTGACTACCTCAAGGCCACTCTATCTGGTGCTCTTAATCAAGAAGCTCGAACAAGAGTTGACTCATTGGTCCAGGAAGTTGCTTCACTTAAGGATATCGAAAAGCTTCTTTTCTGTCTCCTGCTCCCGGTTGATGGATCTGGTGGTAACCACTCCTTCGTAGGCTCTGCTTTGGGTTTTAACCCTGATGAGTCGGATTTATCTGGCAATGGTTTAGAGCTTAGTGCCATGGGAGTTGGTCTTTTTTCTCCTGGAGGGGCTTCCGCTCTTCATCTATCTAACCAAGTTGAACAAAGTCAAGCATATACTTGGATAATGTCTCACTTGGAAGAGGACCCATCGACTTGTTTGCGTAAGGATGAAGTTTACGAAGATTATAGAGCATATTGTGAC	MIKSDQEIGSRNGFDYLKATLSGALNQEARTRVDSLVQEVASLKDIEKLLFCLLLPVDGSGGNHSFVGSALGFNPDESDLSGNGLELSAMGVGLFSPGGASALHLSNQVEQSQAYTWIMSHLEEDPSTCLRKDEVYEDYRAYCD
sps_tr27103_c0_g1_i1	0.189697	-	hypothetical protein CSKR_6184s [Clonorchis sinensis]	87/275	-	-	No hit	No hit	-	-	-	0.0	0.0	2.0	marita-specific	TGCCTTCACTAAACAGCATTTTGGCCGGTATATGGTGTGTGAAAGGTTCACGCAGGCGACAGTCAGAACTGGAATTAATTCGCTGGTTGTCAAAACGAAATCTACGCTACATTGTGGCACCCGATGGATATATACCGAATTCTATTATACGACAATCAGTAGTTCAAAGACCGACCGATGTGAATGCACGGAAACGGATGAGTTCAGTAGTAACTCTGCCCGAACAGCTGCATAAAATTTTGTTCACACATATCAATGAGGCTTCGGAGACCGGAGACAGCACAACCGAACCTAGCTGTCTCAGATCCCAGTTGGAAGCTGCATGGACGGAAGAAGCGCGGATATTTATGCGTAACGTGATGCAGGAAGAAAGACGACGGTTGGAGAATTTACTGTCCCCGATGGCGGTTCCAATGCCTGGAGATGTAACATCGCCCAGAATCAGTTCCACCACCGCTGAGTCCGAAACAGCTTTAACACCGCTGCGAAAGAGGCTGTTTCGGCCGATCGAACTGTCGCACAGAAAGGAGCCGATGGCTCGTCAATATCGTAGGCGGCGTAATCTAGACGCTTTACCTTCGCTGGAATTTGGGAGTAGAGAAAGCACCGGGTCGGGCCTGATGATGATAAAGGACAAACAGACGTCAGATGTTATGCCTGACGAGCAATTTCGCTCGTTCTACGCCGCGCTGGTCTCCCAACTCGGTTCCGTGGGACAGGTGAATCAGCTGATTCTGGACGCGCTTGCACGCAATCCGATCGCACTGAACAATCTGACCCGAGTGCTGGGCACACGAGCCACACGGACCGCGTTCTTCCGGACTTTGAGGACGCCTCCGCATGCGTTCAGTTTCCTGGCTAACTTGCTCGGGTCGCGCGAGGCGC	XPSLNSILAGIWCVKGSRRRQSELELIRWLSKRNLRYIVAPDGYIPNSIIRQSVVQRPTDVNARKRMSSVVTLPEQLHKILFTHINEASETGDSTTEPSCLRSQLEAAWTEEARIFMRNVMQEERRRLENLLSPMAVPMPGDVTSPRISSTTAESETALTPLRKRLFRPIELSHRKEPMARQYRRRRNLDALPSLEFGSRESTGSGLMMIKDKQTSDVMPDEQFRSFYAALVSQLGSVGQVNQLILDALARNPIALNNLTRVLGTRATRTAFFRTLRTPPHAFSFLANLLGSREAX
sps_tr27137_c0_g1_i1	0.084473	-	-	-	-	-	-	-	-	-	-	0.0	0.0	199.0	marita-specific	GAGAGGTCATCCGAACTAAAGGATTGGAGAATTTGACCGTAGACGATTTGGTCACTGAAATTACCCCAATCGGTCGTCGAATGGTTCCCGATGCAGTCAAGCAGGAGTTACTGGATGAAATACGTACCTTTTTGAACAAGGAAGCCGATCTTTCTTAAAATAATACTCTAGACAACTCACTCATCTATTTCGTAACAGACGAAAAGCCTCTAAACTTGCGTGCACATACGAACAAACCCACGATGCCTCATTTGTACTTCACATGTGGTTGCTTAGTTTTATACGATTGTTAACATTATTTTTTTGTTTTTTTCATCTAGGAGCTGGACTTCTTTAATAATATATGCCATTGCACCCATGAAAAAAAAA	without ORF
sps_tr27144_c0_g1_i1	0.074219	-	-	-	-	-	-	-	-	-	-	0.0	0.0	272.0	marita-specific	CAATCTGCATAAACTACCTTTTCATTCATACTGAGGAACAATGAGCAAGTTGTCATGCAAATATCATCCGTACGCAGTTCTAATTGAAGATTCTCATGCCGGTGACATGGTTTGCTCGATGTGCGGGCTTGTGGTTGCTGACAGAGTTATTGATGTTGGGTCAGAATGGCGCACATTTTCAAATGATGCAAATGCTAAGGATATGTGTCGAGTCGGAGCGACCGAGAATCCGCTTCTCAACGGAGGAGACCTCTCTACCATGATCAGCGGAACATCCGTTTCAGATCTCAGACAAGTAGATGAACAAGGGAAACCACTCT	without ORF
sps_tr27148_c0_g1_i1	0.185547	-	Carboxylesterase [Fasciola hepatica]	185/263	-	-	smm:Smp_141510	hsa:590|BCHE, CHE1, CHE2, E1|http://www.genome.jp/dbget-bin/www_bget?hsa:590	GO:0051260|protein homooligomerization	GO:0005249|voltage-gated potassium channel activity	GO:0008076|voltage-gated potassium channel complex	0.0	0.0	6.0	marita-specific	GGAAACTATGGGTTATGGGATCAAGTGTTGGCATTGGAATTTATTCAAAAGAACATTGATTTATTCCTCGGCGATCCAAATCAGGTCACTGTCGTTGGACATGGATCGGCAGCAGCTGACGTTGCATTGCATTTGCTGTCCAAGCGATCTGGATACCGACAGCCTCCGCTTTTTCATCGGGCTGTGCTTTTATCAGGAGCGGACCAGATGGAAGGAGGTTTTGTGAAAGACAGCATGGAGTCTGCGGCGTATGCCATAAAATTAGCACAACAGGTTGGTTGTGAAGCTGCGTCCGAACGCCAGATTCTCGATTGTTTGCGCACACGAACGGCTTCTGAATTGGCAACCGCTGCTGGTCAGACGCGAATTCATCGGCCAAATTGGAGAACAAAAGCCTGGGCACCAACACTAGACGGCGACTTTATCGAAGCTGATCCAAAGACTCTATGGCAAACCGGACAGTTTGCTCATATACCGCTTATCGGTGGATTGAACGTGGATGATGGCTCCCTGTGGGCACTTGCGTCATTGCTTCGGTTGCCTAATCAAACGATGACAACAGGAAAACTGATTCCAGAAACGCCTAGTGTCTCCCCTTTCTTGATTTTTAATGGAACTCAAGTGACTGTTAATCCTCATTTCGAAGGTTTATCAACCGAGATGCAGTTTGAAGCTTTCCGTGAAATGGGACGTATGGATTTTGCTTTAGACCCGGATACGATAGCGGATTCACTTTCAACCGAGTATACAGACTGGTCCAATAGTAGCGATTCACGTAGGCGATGGCAAATGTACTCTGATGCCTGGACTGATCGACTTATTGGCTCTGGTTTGATCAAAACATTACGATACCATTCCAGTCTGAGAGCAACAC	GNYGLWDQVLALEFIQKNIDLFLGDPNQVTVVGHGSAAADVALHLLSKRSGYRQPPLFHRAVLLSGADQMEGGFVKDSMESAAYAIKLAQQVGCEAASERQILDCLRTRTASELATAAGQTRIHRPNWRTKAWAPTLDGDFIEADPKTLWQTGQFAHIPLIGGLNVDDGSLWALASLLRLPNQTMTTGKLIPETPSVSPFLIFNGTQVTVNPHFEGLSTEMQFEAFREMGRMDFALDPDTIADSLSTEYTDWSNSSDSRRRWQMYSDAWTDRLIGSGLIKTLRYHSSLRATX
sps_tr27149_c0_g1_i1	0.115723	-	hypothetical protein T265_01087 [Opisthorchis viverrini] KER33001.1 hypothetical protein T265_01087 [Opisthorchis viverrini]	147/175	-	-	smm:Smp_191720	hsa:6897|TARS, ThrRS|http://www.genome.jp/dbget-bin/www_bget?hsa:6897	GO:0006435|threonyl-tRNA aminoacylation	GO:0004829|threonine-tRNA ligase activity	GO:0005737|cytoplasm	0.0	0.0	578.0	marita-specific	TCAAAAGTTGCTTAGACTTCTTGCGCCATGTGTATGGGGTTTTCGGCTTCACATTCCAACTGTATCTGTCCACCAGACCGGAAAAGTTCATGGGTGAAATCGAACTTTGGGATCGAGCTGAACAGCAATTAAAAGAAAGTATGGACGAGATGGGGTTAAAGTGGGAGTTGAACCCTGGCGATGGTGCATTTTACGGACCGAAAATCGATATTACTATTATGGATGCGCTGCGTCGTCGTCATCAATGTGCCACCATTCAACTGGATTTCCAAATGCCATGCCGTTTCTCACTTGTTTATGCTTGCGAAGGAGATGCATCTAAGTGTTCCACTGAGTCTGATCATGTAGCGACTTCGACGCACCCAGAACCGAACTTACGTCGACCGGTGATCATTCACCGTGCTATTCTCGGCTCGGTTGAGCGCATTATGGCTATTCTGACAGAATCATATGGAGGTAAGTGGCCGTTTTGGCTCAGCCCACGCCAGGCACTTGTTGTTCCTGTGACCTCAATATTTG	XKSCLDFLRHVYGVFGFTFQLYLSTRPEKFMGEIELWDRAEQQLKESMDEMGLKWELNPGDGAFYGPKIDITIMDALRRRHQCATIQLDFQMPCRFSLVYACEGDASKCSTESDHVATSTHPEPNLRRPVIIHRAILGSVERIMAILTESYGGKWPFWLSPRQALVVPVTSIFX
sps_tr2715_c0_g1_i1	0.081787	-	-	-	-	-	-	-	-	-	-	0.0	0.0	128.0	marita-specific	TCACCGTTACGAAACCACTCCATGGAATCGGGTGCAGCTGTCTGGAGTTGAGAAAATCCGAGAATCGATGAGCTAATTAAAGGTGGCCTGTTTCGCTTGATTGGTTGCCCGCTTAAGCTCTCGGTGGAGTGCCAGGTGCCCCAGTTTACACTGTATAAACGTCCTCTCCGATTGATTTGAGCGTGGTGGTCATGACAACGATTCGGTGCTTTGTTAGGTTCATCTATATAGCAATGTGGCTTTAGCATTGTGGGCGAACCCCGTTGGTCAAATAAAGCTGGATCCCAGTTCTCGGCAAATACAGATCCCGTATCAGCATCCGCACGCATATCTCCAGTAGCTTTATTGTTG	without ORF
sps_tr27151_c0_g2_i1	0.076172	-	-	-	-	-	-	-	-	-	-	0.0	0.0	110.0	marita-specific	GTCAAGCCTTCGAAGATGTACAAGAACAAAATGTTCGTCTCGTTCGTACTCTACAGGAAACAGAGGAAGCAAAATTGAAGCTTATGACCGAACGATTAAATACGAATCAAGTAGCACGCTTGCTTAAAGAAGATAAGCAACTTCTGGAAGAACGCATCCGTTTGAGCCAGGCTAAAAACGAGGCTTTAAACCGGGCTCTTTTGAAGCAAGAAGATAAAGAACGTTTGTTACTTACCAATTTGGACACATTGGAGAAAGAAGCCAGTGCTCGACAGCAGGCTCAAGAGGCATACAAACGGAAAGCCTTAGAAAGCCAACAAGTTGCTGAGGATCTTCGTGTTACAGTAC	without ORF
sps_tr2716_c0_g1_i1	0.060059	-	No hit	No hit	-	-	No hit	No hit	GO:0006812|cation transport	GO:0008324|cation transmembrane transporter activity	GO:0005886|plasma membrane	6.0	5.0	8.0	shared	GTTTGAAAAACGTAACCCTGTGGTTGACCAATGCCCAGACCAGGCTCAAAAGCCAAGCCATACATTTGTTGGGTTAGATCATTCATGGCAACATGGCTGGCAACGTAATCACCGCCGCCCAAATGGGCTGACGGCACCTGTGGTCGGAAGGTTTGTCCTCCGGTGTAGAAAGCACCACCGCCGCCACCACCTCGTGGTGGACCTGACTGATCACCATAACCACGACCTCGACCGGGACCGCCACCTCCACCGCCGCGACCACCATAACCACCACGACCACTGTCTGGACGACCACCGCCACCGCCACCAAAACCAC	XFEKRNPVVDQCPDQAQKPSHTFVGLDHSWQHGWQRNHRRPNGLTAPVVGRFVLRCRKHHRRHHLVVDLTDHHNHDLDRDRHLHRRDHHNHHDHCLDDHRHRHQNH
sps_tr27163_c0_g1_i1	0.161133	-	hypothetical protein D915_04860 [Fasciola hepatica]	117/184	-	-	smm:Smp_178700.1	hsa:8520|HAT1, KAT1|http://www.genome.jp/dbget-bin/www_bget?hsa:8520	GO:0006348|chromatin silencing at telomere	GO:0004402|histone acetyltransferase activity	GO:0000781|chromosome, telomeric region	0.0	0.0	89.0	marita-specific	TCTATCGTGATTTCGTACATGTGCCTAATGTTAGCGATATAACAGTCGAAGATCCATCAGATGATTTTCGGCGAATCAGGGATTTCGTTGATTGTCAACGTTGTCTGGATAACAAGGAAATAATGCAAGTAGTTGGGAAAAATGGCAGTACTAAAGCGGACTATATGCTTTTTCGTGAACGTGTAAAACAGCACCTGAAAATCAATCGGTGCCAAGCTAAACGGATTTTTGAAATCCTTCAATTGTATCTGTTACCACGCACCGAAGACGCAGTAAAAACCTACCGTCAAGCTTTACACAAAAGAACGGAGGCGCTTTACGAGCGCTCACGATCAGATACGATGTGTGGACGTGCAGTAGACCGGCGTCATTCTGAAAATAATGAGGTTGCACGCCGACTTTTCGAAGAAGTAACCGAGAAGTGCTATGCCGTTCAGATAGATGAACGAGTCGATGAAGATCTGCATACCTATCAAGCAATTGTGGCCAAACTAGACGGATCCGCATCTAACACAAAGAGTTGATTTATTGGAATTTCTTTTACTTTATGTGGACTGGCCAGTATTCTATGGTGCTTTAATATTTACAATTCAGAGTTTCAACATTTTTTAGATCTATCCTTTTTCGTCCTACATGTATTTATCCCTTCCTACGCCCTTCACTATTGCTCTCTCGTTGCACAGATAAACCATTCTCGTTTGTTATATTGGTTTTATCGCTCAACCAGATAACCTTACATCCCAGTTAA	XYRDFVHVPNVSDITVEDPSDDFRRIRDFVDCQRCLDNKEIMQVVGKNGSTKADYMLFRERVKQHLKINRCQAKRIFEILQLYLLPRTEDAVKTYRQALHKRTEALYERSRSDTMCGRAVDRRHSENNEVARRLFEEVTEKCYAVQIDERVDEDLHTYQAIVAKLDGSASNTKS
sps_tr27168_c0_g1_i1	0.344238	-	nephrin [Clonorchis sinensis]	335/460	-	-	smm:Smp_130070	hsa:4868|NPHS1, CNF, NPHN, nephrin|http://www.genome.jp/dbget-bin/www_bget?hsa:4868	GO:0018108|peptidyl-tyrosine phosphorylation	GO:0004713|protein tyrosine kinase activity	GO:0016021|integral component of membrane	0.0	0.0	4.0	marita-specific	ATTAAAGAAGTCACGCGAGATAATGATGAAACGTGTGCAAGACATTTGTCTATCTCGGAAAGCAACAGCATAGAAAGATTTTGGATCCGCTTGATTAATCGAATGGACTGATACCACTTGAATATCAAGCAATTGAATCCAACACGTTGTATTAACGTTCTAAGGCCTTTTTGTGCCTATTGCTCGTCATCACCCCCATTTCAATAACAACCGATCTGGTTTATGCTGATTCGTTCAAAGGTCAATTGGCTAATCGGTTGCACGAATTATAGCCGATCTGCACGCAGTTTGAATTGCGGGTGCCGATTGTTTGCCCTTTGTGTTGTACATAAAGTCTTGATTTAAATGATAATTACCTAGTTACTCTCATGCACACCCTATTTGAGGAAATCCTTAAGTCGTGATGAACGAAACATATACACAGATGAAAAAAACAGGTTGTAGTTTACAATAATGAAAGTTACACGTTCAATTGTTTTGTGCTACAACTGGAACAGACATTGGACTCTGATACGTTTCATTGCGGGTATTACCTGCATTGGACTGTGGATGGGAACAAATGAAGCCGGACGTGTGATTCAGTCGTCAGAATGCACTGCACAAGAACGTCAAAATCGCATTCAGTGTTTTGATAAATTGCCGGAGGAAAAGTATGCTGTTTCTTTGGGAAACACCGTGAATATGCAATGCGTAGTGTTAAATCAACATGGTAAAGTTCAGTGGAGGGCCAAAAAGATATTACTTGGATATGATCGTTCAATTCCTGGCTATCAGCGCTACAGAATTATCGGGGATGTAGGGCGTGGTGAGCATACACTACAAATCATGGATGTCCAACTGGAGGATGCTGGAGAGTACGAATGTCAAGTCACACCTGTACCAGCAAACAATCACCCGCTTCTTAGGCGAAAAACTGAACTGGTCGTGTTGATTAAACCATCCATTCCAAGTATTCTTTACCCGGATGTCCCCCCACCGGATAAGCAATTAATAATTTCAAAGCCAGATCCTATTCTACGGATAACGGTACTCTGTGTCTCAGTTGGTGGAAGTCCAACGCCCAATTTCAGTTGGATTTTAAACAACCATATAATTCCGCAACAAAGGACAACTCCAACACCGCATCGAATGCCCCCCGCATCAAATATTTGGTCTAAGTTGGATCCAGTTATTGAAACCCAGCCCGAGACTGGACAATCGCGTCTGACTCTACTCAAATCCGGCTTGAATGATGGAGATCAACTGATGTGTAGTGTCACCAATGAGGCTACCCAACTACATCACGATCCAAATCAACGAAACCTGACAACTCACGTTACAATACGGGTGCATACTCCACCAGGCCCTCCACGAATTATCAGCCCGGAGATGGATCATGTCTATTTGGATGGCGAGGAGTTAAAAGCTGTTTGTGTCGCCTCTCCCCCAGGGAACCCCTTAGGTGGATTGTTTTGGCGTTGGTTGTTACATCCAGCCCAGGTGGACGATCCCACAATTGGACACGTGAGTGGAATAGGGGGTAGAGGTGGAGCACGCTTGAGCGATTACAATTCGGTTGAAGCATACTTGCACTCGCTGGGGCATCAGCAGCAATCGCAAACGGAGAACAAATTACCCATCACTACCTATCACACTGTGGCACCAATTTCTGAAGACGTTCAACCTTTACATTACACGCTCAACAAAGACAAAGATCAGTTGGTCAACACACTAGTTATTCCGCGCATCAGTCGGCGATACCACGCGGCCAAGTTGGTGTGTGAAACTGGGCATCCAGTTGGAAGTGCACATCAAACTAGTATCAACGTTTTTGTTAAACATGCACCATCGAACGTGACCATTAGTGTTGAAGGTGGTACCATACGTGAGGAGACATCTGGTGGACGTCGTGAGTTTGTTGCATAC	MKVTRSIVLCYNWNRHWTLIRFIAGITCIGLWMGTNEAGRVIQSSECTAQERQNRIQCFDKLPEEKYAVSLGNTVNMQCVVLNQHGKVQWRAKKILLGYDRSIPGYQRYRIIGDVGRGEHTLQIMDVQLEDAGEYECQVTPVPANNHPLLRRKTELVVLIKPSIPSILYPDVPPPDKQLIISKPDPILRITVLCVSVGGSPTPNFSWILNNHIIPQQRTTPTPHRMPPASNIWSKLDPVIETQPETGQSRLTLLKSGLNDGDQLMCSVTNEATQLHHDPNQRNLTTHVTIRVHTPPGPPRIISPEMDHVYLDGEELKAVCVASPPGNPLGGLFWRWLLHPAQVDDPTIGHVSGIGGRGGARLSDYNSVEAYLHSLGHQQQSQTENKLPITTYHTVAPISEDVQPLHYTLNKDKDQLVNTLVIPRISRRYHAAKLVCETGHPVGSAHQTSINVFVKHAPSNVTISVEGGTIREETSGGRREFVAY
sps_tr27187_c0_g1_i1	0.153809	-	nucleotidyltransferase domain protein [Fasciola hepatica]	171/205	-	-	smm:Smp_145600	hsa:64282|PAPD5, TRF4-2|http://www.genome.jp/dbget-bin/www_bget?hsa:64282	GO:0071050|snoRNA polyadenylation	GO:0016779|nucleotidyltransferase activity	GO:0031499|TRAMP complex	0.0	0.0	166.0	marita-specific	GCGCGATTGTAGGCGAGGCGCTCACCTCGTGGGTATACTTTTGGTGGCCTTGGTGTTTTGCAGTTTTTTCTCCATATTTTCCCATCAAATTTGATAGGATGAATGATGCTGTTTACAGAAATGCATCGTTTTACAAACAAATAAACGAACCATATCTTAGACTGATGACCAAGACTCCAGGTTATCCCACAGGTCAAGACTTCGATCCTGATGATCTACCATGGAAGTCCGGTGATGGTGGTTATGAGCTCGGCGTCATTGGGCTCCACAATGAAATGAAAGACTTTTTTAATTACATCAAACCCACACCAGACGAACAGTTCGCGAGAGAGGTCGTCGTATCCAAAATTAAAGACGTTGCTCATTCTCTCTGGCCTGATTGCCAGGTTGATGTCTTCGGAAGTTTTAAAACCGGACTCTACCTTCCGACCAGTGACATAGATATGGTAATTTTCGGAAAATGGGAAGCACTTCCTCTTCATACGCTAAAGCAAGCTCTGGCAAAGAGTGACATATCTTCAGAGATAAAAGTTCTTGATAGGGCCACCGTACCCATTGTCAAGATGACTGACAAAGAAACAGAAGTGCAAGTTGATATTAGTTTTAACATGATCAACAGTGTGAGAGCTGCTGAGCTAATTAATGGTTATATAAGAACCTACCCATGTTTGCCACATCTTGTATTCGTGCTCAAGCAGTTCTTGCTTC	XAIVGEALTSWVYFWWPWCFAVFSPYFPIKFDRMNDAVYRNASFYKQINEPYLRLMTKTPGYPTGQDFDPDDLPWKSGDGGYELGVIGLHNEMKDFFNYIKPTPDEQFAREVVVSKIKDVAHSLWPDCQVDVFGSFKTGLYLPTSDIDMVIFGKWEALPLHTLKQALAKSDISSEIKVLDRATVPIVKMTDKETEVQVDISFNMINSVRAAELINGYIRTYPCLPHLVFVLKQFLLX
sps_tr27192_c0_g1_i1	0.104492	-	Actin [Fasciola hepatica]	128/158	-	-	smm:Smp_063040	hsa:86|ACTL6A, ACTL6, ARPN-BETA, Arp4, BAF53A, INO80K|http://www.genome.jp/dbget-bin/www_bget?hsa:86	GO:0006338|chromatin remodeling	GO:0003682|chromatin binding	GO:0005869|dynactin complex	0.0	0.0	120.0	marita-specific	GCGCGAATTAAATTATAAGGTGTACATAATTATTCCCGTGAAACAAAATGAGTGATGAAGTAGGAGCTCTTGTTTTTGATTTTGGATCACACACACTAAGAGCTGGATTCGCTGGAGAGGATAATCCTAAAGTTGACATTCCGTCAATAACAGGGGCCATCCCAGCTACAGAACTAAAACCATTCCGTCGTATTATTGGGCAAGACATTTTAGTTCCTCGCGAAAAAATGGAGCTGCAGCCTTTCCTAAAGGACGGGTTAATTGACGATTGGGATGCTTTTGAAGATGTCGTTAGTTTCTTGTTGAAGTATTTAACTCCAGATGAAACCAATCATCATCCGATATTATTTTCGGAACCAGCCTGGAATACAAAAGGAAACCGAGAGAGAATCGCTGAGATTTTGTTCGAAAAGTTCAAGATTCCTGCGTTTTACATCGCCAAAGGCGCCGCTCTTACTTGTTTTGCAAATGGTAGGCAG	MSDEVGALVFDFGSHTLRAGFAGEDNPKVDIPSITGAIPATELKPFRRIIGQDILVPREKMELQPFLKDGLIDDWDAFEDVVSFLLKYLTPDETNHHPILFSEPAWNTKGNRERIAEILFEKFKIPAFYIAKGAALTCFANGRQ
sps_tr27195_c0_g2_i1	0.185791	-	-	-	-	-	-	-	-	-	-	0.0	0.0	84.0	marita-specific	GGTTGGCCGGGATGGACATTTGAGGCTGTTGAGATACCAGATTTAATGGGCTCGGATTCACGGAGTGGGATTGGCTGTTGCGTTGCACCAGTCCTGTCGCGTAAAACTCACTCCCAGTAAGATCGCTTCCTGCGCCCAGAATGCTACCATCGTGATCCTCACCTGGATAATCTTGTCCTCCATTTTGTAAATTAATGCGATTTGTTGGATCAAACACACTGCCCATAGAACGCGATAGCGATGGGTCGTGACCAGACATTGCGGAAAGACGACGGTTGGATAAGTTAGCGGCAGCATTCAACAGATCTTTACCCGAACGTTTCTTGAACAGACGATGTTTCTTCTCCTTCGCGTCGCCGTGGGACGAGTTTACACTGATTACACTTCCACTGTAGTTCAGTGAATCGGCCACGGAACTGGCACGTTTACTGTGTTTCAAACTGGTAAGGCTCAGCAGGGATCCTTTGGTGCTCTTTGTGTCATGTTCCTCACTCCGATATTCTTCAACCCATATCCAAAAAAGTAAAGTCCCATGTGGATTGGCAACTTTCTTTGTGGGTTCTAATTCTACCCTCTGAAGCCGACTGGGGTCAGTAGGTCGTTCAGCAGGATTTTGTGGTCGTGGCCTTAACGCAACCAAAGGAATAAGTACTTGACCAACATGGTGATCCTCAGAGTCGGTAACTAATAGCGAAACAGGGTCCGATTTTGAAGCTAACTTGAAGGTGACTTCATAATCCCACTGTGGGTTCCCATAAGTATCCAAAACCGAGCTCGTTGACATCTTTTTCTTTCCACCTATAAAGTGGACCTTCCATTTCTGAGTTAGTTTCTTTTGTTTGCTTTCCGACTTTGGGATAATCTTTAGGCCCTCCGCAC	without ORF
sps_tr27200_c0_g1_i1	0.285889	-	-	-	-	-	-	-	-	-	-	0.0	0.0	2.0	marita-specific	ACGAATATATTGACCCTGTAATCAACGATGTACTGGAGCGAAACATCAAAGGAGATCAGAATCGTCAATACGTAATTCTGGGCGATAAAGAAGTCGATTACGATCCAAATTTCCGTCTCTATTTGGTTACGAAACTGGCCAATCCCCAGTACGGTCCGGATGTGTTCGGAAAGTCCATGGTTATCAATTACACAGTGACTATTACAGGGTTGGAAGCCCAGTTGCTGAGCGTGATTGTGAAGTCAGAGCGATGTGAATTGGAAGAGCAACGCGAGACTCTAATACGTGAAACCAGTCAAAATAAGAAGCTTCTCAAAGATCTTGAAGATAGTCTACTCCGAGAATTGGCCACAAGTACCGGGAACATGCTGGACAATATCGATTTGGTAGATACGCTGGATGAGACGAAAGCCAAGGCAACCGAAGTTACGGAGAAATTGGAGCTGGGCGCAAAAACTGCAGTGGATATCGATCAACTTCGTGACGCCTATAGGCCTGCAGCCAAACGCGGTGCCATACTTTTCTTTGTGCTCTCAGAATTGGCCACAATCAATGCAATGTATCAATATTCACTCGCCACATACCTAGACGTGTTCCAGATCTCCCTTCGCAAAAGCATGCCTGATATGGTTTTGAAACAACGCTTGATTAACATCATTAATACGTTGACACGAAACGTTTACACATACGCATGTACAGGTATTTTTGAACGTCACAAACTCCTGTTCAGCTTCCAGATGACCAGTAAATTGGAACAGGATGCGGGACGAGCACGGTCCAGCGAAATGGATTTCTTTATCAAAGGCAATGTGTCTGTGGAGAAAACAAAACAGGAGAAACCAGTTGATTGGTTTCCCGATTCCTGTTGGCAGGATTTAGTCAAACTTGTCGAATTGTTCCCCGACCCATTTGACTCACTGATTCACGACATACGTGAACATGAAGATTCATGGAAAGCGTGGTTCAACCGAGAGACACCAGAACGGGCCCGGCTTCCTGGCAAGTATGAAACAAAAGTCAGTGGCTTCCTACGTCTCTGTTTATTGCGATGTTTCCGCATTGATCGGATTTACCAGGCTCTAACGCTGTATGTAACTGATGTAATGGGTGAAGCATTTGTCACACCACCCATACTCAGTTTTTCCACAATATACGAACAAAGTACTCCAGCCTCACCGATTGTGTTCATTCTAAGTCCGGGATCGGACCCCACCGGAGATCTGGTCAAATTCGCTGAACGTCAAAATTTTGATACAACACATATCAAATTTCTTTCCATGGGCCAAGGTCAGGAGAAAAACGCACAAAGTTTGTTGGAGTCAGCTGTGGCTCGCGGTCATTGGTTAATGTTGCAGAATTGTCATTTACTTGTGAAATGGTTACATGTTTTGGAGAAATATCTGGAAAGTCTGTCCAAACCACACCCAGATTTTCGGCTTTGGCTAACCACAGAACCCTGCGATGCGTTTCCCATTGGAATTCTTCAGAGGTCTTTA	without ORF
sps_tr27212_c0_g1_i1	0.119385	-	-	-	-	-	-	-	-	-	-	0.0	0.0	62.0	marita-specific	GGAATTTCTTGTGTGTATGCCTCGTCTGTTGGCGCATAGCTGTACATGTCATCCATCTGTCCTGCGTTTTCTGCCTGTGTTTTCATCATCAACGGATTCATGCATGCATTTTGTGAGACGTACAAATCACCGGCTTTATTTGGTGCGTTCAGTTGGCTCCCGGTCATCAGAGAATATTCGGCGGCGGATAGATTTTTTCCATCGGTAGTTTCCGTTCTGAGACTCACTAAATCTTCCGCATTTTGTCGTAAAGTTGCATTATTACACTCCTTTCCGTTTCCTTTACCAACTGCTTGGGGCATTGGCGATGCCGGAACCACTTTGTCCATATTGTCCGAGCATGGTGAGATTGAAGTCGAATAATTGGTCGAATCAGTGCTCGATTTCTCATGACTATATTTCTCTTCCGATTCAACCGTCTCCGGTGCAGCTTGCGGTTTCGACAGAGTTAAATGGTTCGAGCTGGAGGCCGCATTGTTCACATCGGAGGTCAATTCTTTGCCATCAAAACACGTGACTGGTTTCCCGCCTGCGTTCTC	without ORF
sps_tr27213_c0_g1_i1	0.121338	-	ribosomal protein S19 [Fasciola hepatica]	139/145	-	-	smm:Smp_130850	hsa:6209|RPS15, RIG, S15|http://www.genome.jp/dbget-bin/www_bget?hsa:6209	GO:0006412|translation	GO:0003735|structural constituent of ribosome	GO:0015935|small ribosomal subunit	810.0	807.0	1420.0	shared	TGCTACTTTACAAGGTCACATATTTGTTTTGGCGCTTCGTTGTGCTACGCGTGGATTTGATAAAAATGCCCGAAGAAGAAGTTAAAAAGCGTCGGCCATTTAAGAAATATTTTTACCGCGGTGTTGACTTAGATCAATTATTGGATATGGACATGGAGCAAATGGCCGAATTGATGCCTGCTCGAATTCGGAGGCGAATGAAGCGTGGGTTGCGGCGAAAACACCTTGCACTTTTGAAAAGGCTTCGTAAAAGCAAAAAGGAATGCCCTTTTGGTGAGAAACCAGCTACCGTCAAAACGCACTTACGAAATATGATCATCCTTCCAGAAATGATCGGATCGGTTGTTGGAGTTTATAATGGCAAGACCTTCAACTCAGTTGAAATCAGGCCTGAAATGTTGGGCCATTACCTCGGAGAATTCTCGATCACCTACAAACCGGTCAAGCATGGTAAACCCGGTGTCGGTGCTACTCACAGCTCACGCTTCATCCCACTGAAGTAATTTGTATATGTAATAAACATCGACGAGTGACTCGGAAAAAAAAAAAAAAAAAAAAAAAAA	MPEEEVKKRRPFKKYFYRGVDLDQLLDMDMEQMAELMPARIRRRMKRGLRRKHLALLKRLRKSKKECPFGEKPATVKTHLRNMIILPEMIGSVVGVYNGKTFNSVEIRPEMLGHYLGEFSITYKPVKHGKPGVGATHSSRFIPLK
sps_tr27214_c0_g1_i1	0.256104	-	hypothetical protein D915_00233 [Fasciola hepatica]	115/391	-	psi_tr77338_c0_g1_i1	smm:Smp_109340	No hit	-	-	-	0.0	0.0	33.0	marita-specific	CTTAGGGCGACGCGGTTGACTTACTATTGTCAACGTTTCACTGTTTGGCGTGATGTCACGTCCCGTTACTGACGATGCGCCGCCGGCTAAGATCACAAAACCTAACCAACAAGTTTGCCAGAAACCTGCCAGTGATAGTTTATCAAAAGCACCACTTTTCTCACAATCTGAACTGCAGTCTTTACTGGAGGCAATGAGGCGTGCATCATGGATGATATACGGCAAAAACCAACCTACAGCTTATTTGGACAAAACGATTTGGATGCAGATAGCTAACCACTTGCACTCATGTGGCTGGCCCCGGAGGACGTGGCAGCAACTAAAAACCAAGGGACGAGAAATGGTTGCAAGGATTGAAAAGGAAAACAAATACCCGAGCGAAGATGTAAATTCCAGTCCCCCTGCCAATCAAACCCAACCGTCCCCTGTAAACCATCCTGGAGCGCCAAAACAAACAAGCTCTGCTCAATTCATGTACACGATACCCACTTGTCTCGACACACCATATACTCAATCCAATTCAGTGGCTATCAATGCGAGTCCACACTCAACCGGTATGCCCACGTTAGTACCTGCCCCAAGCATACAGTGTGCGGAAACATATCAGAAATTTCCCATCTCCAGACCAATGCAAATGTTGAATCACATGATACAAACACTGCCTGATCCTATTCCCACTGGTCCTAGAATCAGTCACGTTGCTACTGTGCCGAACGAGCCCAACCCTGCATTAGAATTCACTCGACATTTATTACCTTATCCGTATTTTTCACCAACGGTCGATCAGTTGCTTTGCAATAAGGAGCAAGACAACCAGGCACCGTTGACGACCGTGCAAGGAAATCAACCAACATTGGATCTAACAAACCCAATGCTACCGTTGACCTCTAGTGGCCCGAAAATTCCCTCTAATTCAGTCGCTTTACAGTATGTTCCAACTACAAACTCCCAGGGGATAGGCACATCAGTATCCGACGTTCCTGCAATACAAAGCTTGCCACTGCCACTACCACCGCCGAAGAACGACCAGTTCATGTTCAATTTGAGCTGCGAACAGCAAATGCGGATGTACACAATAAAGATGGAAATTCTTCAGTTAAAAAGGGCTTACTGGATACGTAAACTTAATTCCCTTTCTTAGCAGACTTTATTCTAAAACAGATTACATTTTTGTTCTATTTATCTTTTTGTACATATTTATTGCTCTCGAATTAGTTTTTTTGCCACGCAGTATTTACAATAAAAGTTCATCATTTTGCAGAAAA	MSRPVTDDAPPAKITKPNQQVCQKPASDSLSKAPLFSQSELQSLLEAMRRASWMIYGKNQPTAYLDKTIWMQIANHLHSCGWPRRTWQQLKTKGREMVARIEKENKYPSEDVNSSPPANQTQPSPVNHPGAPKQTSSAQFMYTIPTCLDTPYTQSNSVAINASPHSTGMPTLVPAPSIQCAETYQKFPISRPMQMLNHMIQTLPDPIPTGPRISHVATVPNEPNPALEFTRHLLPYPYFSPTVDQLLCNKEQDNQAPLTTVQGNQPTLDLTNPMLPLTSSGPKIPSNSVALQYVPTTNSQGIGTSVSDVPAIQSLPLPLPPPKNDQFMFNLSCEQQMRMYTIKMEILQLKRAYW
sps_tr27219_c0_g2_i1	0.083008	-	-	-	-	-	-	-	-	-	-	0.0	0.0	18.0	marita-specific	TCCGTACTTGCAGCAATTAGGAACTTCTGTTTTTTTGAATTTCGAGTGCTGGGTGCAGCAGCAGCAATCGCGAGAACTTTTCCATTCAGTTTGGGAAATGTTTGAATCTGTGTGAGAGTAGAAGATTCTGTAGAGAACAATGTGATGAAACCTTCGTCGTTTCCAACCAAAATGTGATCTCTCGTCACAACAAGACAGCGAGCAGCTACAGACCCAGTGAGCAACAAGGATTGCTTTACTGAAACCATATGCAGATCCAATTCGTTTACTCGTCCCAGGGCTCCGGTACAAAAGAGACGTGAATCCACGGACCAACCAATTGCTTCAACTGACTTGATTACAGTAGCAGGAAATCGATGGATCATAACGAAATCTCGTTTCTCG	without ORF
sps_tr27220_c0_g1_i1	0.143799	OG0006480	cytochrome c oxidase subunit Va [Fasciola hepatica]	73/88	psi_tr72375_c0_g1_i1	psi_tr72375_c0_g1_i1	smm:Smp_148800	hsa:9377|COX5A, COX, COX-VA, VA|http://www.genome.jp/dbget-bin/www_bget?hsa:9377	GO:1902600|proton transmembrane transport	GO:0016676|oxidoreductase activity, acting on a heme group of donors, oxygen as acceptor	GO:0005743|mitochondrial inner membrane	2.0	0.0	0.0	rediae-specific	GCACTCTGAGCGCCATTTTGTAGGTCGTTTCAAGGTTCGATGTTTCGCTCCTTGAATACCGTTTGTCGTTGTGCGGCTAGAGTGTCACATTCAGTTTGCCAGGTAACGGCATCAGTCAATCAGCCTGTAGCACATCATTCAACGAATCCGAAATATTATAACAAATATGAACCTTATGAAGAATTCAAAACGCGATTTTTGAATGCCTTCAACGATAAAAACATTGATTCATGGTGGCTCCGCATGTGGTTACAAAATTTGCATCTTGAAGATTGTGTACCTCCTCCCGAAATCGTTACAAGTGCTCTACATGCAATTCGTAGGCACAATGACATCGCATTGGCTATCCGCTTTTTGGAAGCTGTCAGAATGAAATGTTTCGCTGTCAAAGGAGCTTGGGAGTGGATGCAGAAAGAAATTGAGCCGACAACTAAAGAACTGGGGATCCCTTCTTTAGCTCAACTTGGTTACGAGAAACCCGAGCTTGCCTGGAAACATCATGATGATGACTGATGTTCGTGTTTAGATAACGATTAGTGTTACTGATTTCTCTCCGTTACTTTTCTGTATTCTAGACTAACAGTTCGGCGCAAAGAAGTCAGTTTCACGATAGAATAAATCATTTGCGGCGTTTTTCAAAAAAAAAAAAAAAAAAAA	MWLQNLHLEDCVPPPEIVTSALHAIRRHNDIALAIRFLEAVRMKCFAVKGAWEWMQKEIEPTTKELGIPSLAQLGYEKPELAWKHHDDD
sps_tr27222_c0_g1_i1	0.118652	-	-	-	-	-	-	-	-	-	-	0.0	0.0	7.0	marita-specific	CTACAGTTGCATCAGTTAGGGGGTTCATTTGACCCCCGTCGTTCGGATAAGGGTTAAACACCTCATCTCTTGTAGTCATTCGGATGTTACGTCGGAACTACAGTTTACCCAGGCTAGTAAACGCTAAGAGGGCCTTTTGTAATGCGCGCAAACATTTTATCTGTCACCGATCTCTCCGGCGTGATGCAACTTCCTAGATACGTAAACTTATCCACTATTTCTACCGCCGTTCCTTCGATTGCAAGGTTGCGATTCATCTCGGACCTATTCTGCTGTACCATTTTGCACTTTGCAGGTGTAAAACGCATTCCAAACGTTGCAACACAGTAAGATCTATTTAAAATTCATTGTAACGTACCTTGTCTTCACTGACCAACACTATATTGTCATATTATCATTCATATAACCAGTTCGTGTGGAACTGTTTACTTCTGTGCAGTAAAGTGCCGTTCAAAGCACTTTAGTGTACAATACCTACCCATCTCGTTAAAAGTATGACTGCGTTACACAACATTGCACACCTCATTCTAAATCAG	without ORF
sps_tr27233_c0_g1_i1	0.152344	-	-	-	-	-	-	-	-	-	-	0.0	0.0	6.0	marita-specific	ACCCCAGGGCTCAGACCAAAGCGCTGGACAGTCGGGCCATAAAACACTTCTCTATGGACATGCAATACGTTTGAAACACAGAGAAAGTAATATGTATCTGGCTTGTCTATCAACCAGCACATCACAAGATAAATTGGCTTTTGATGTGGGTTTACAATCAAAGGCTGACACGGAAGCTTGTTGGTGGACTATCCACCCGGCATCAAAACAACGATCTGTTGGCGAAAAAGTCCGCATTGGTGACGATTTGATCATAGTCAGTGTCTCCTCCGAACGCTACCTGCACGTCTATGGTGAAGGATACACCGGGCATGGAGTGATCGCAAGCTTTCAACAAACTCTCTGGACTGTCATTCCAGTGTCAAGTGGGGCGATTCGGCAAAAGTCCATGAACATGGCTTTTGGTGGTGATGTAGTTCGTCTGTTTCACGGTGATGAGTCTTTGACTGTCAGCGCTTTCGATTCGGAAGATGTGAACGCATTTTTAGGCTCACCGCATAATGGTGGCGCGCCTGGTAGCCCTCCAAACACACTACCTAGGCTAAGTGCAGCTAACCTGCCAACACATACCATCAATGTTGAGCCATCAACCGGTGTCCGTCAGCCAGTCATGTATGAAATCGGCGCCGTGTCGACCAGTGCACGATCATTGTGGCGCATTGAACACTTGAAAACAAAATGGAGCGCAGGTTTCTTCTCCTGGGCAAGT	without ORF
sps_tr27239_c0_g1_i1	0.070801	-	Protein kinase 3, partial [Clonorchis sinensis]	77/102	-	-	smm:Smp_013840.1	hsa:54861|SNRK, HSNFRK|http://www.genome.jp/dbget-bin/www_bget?hsa:54861	GO:0006468|protein phosphorylation	GO:0004672|protein kinase activity	GO:0016021|integral component of membrane	0.0	0.0	58.0	marita-specific	CTTCGATCAGCCCCCAACGAGATATTATTTCGCAGCTTACCTGGCTCCGGAAATCTATGACCAATCTCAGGCCACAAACGCATTGATTGATTCTTGGGGATTGGGTTACATTCTCGTCGAGATGATACTTGGTTACGGCATCTTCCAACCTATGCCGTGGGAAAAGGATCCGGGACAACATTTGAGTGAACAATGGAAGCTTACATTACCGTCAGAAGCAAGCAAGAAAATGTCGGCCACTTGTGAAGATTTTCTATACAAAATGCTCCTGCGGCGACCCGAAGATCGACTGACGTTGGAGCAAGCCAGC	XFDQPPTRYYFAAYLAPEIYDQSQATNALIDSWGLGYILVEMILGYGIFQPMPWEKDPGQHLSEQWKLTLPSEASKKMSATCEDFLYKMLLRRPEDRLTLEQAS
sps_tr27242_c0_g1_i1	0.126953	-	Junctophilin-2 [Clonorchis sinensis]	99/196	-	-	smm:Smp_084090	hsa:57158|JPH2, CMH17, JP-2, JP2|http://www.genome.jp/dbget-bin/www_bget?hsa:57158	-	-	GO:0030314|junctional membrane complex	0.0	0.0	2.0	marita-specific	AGAAATATACGCTGGAGAGTGGGTTGAGGATAAAAGAACTGGGTTTGGAATAATTGAGAGATCAAATGGCTATCGATATATCGGAGAATGGCTGCAAAATCAACGGCATGGCTACGGAGTTGTACATTACCCAGATGGAACTCAGGATGAAGGTCAGTTTCAAGCAGATCACATGATCCCGCGACTGAATCGGAAAAGCAAATTGCAAATTCTCCGGCAAACGAAATTGAAGGAATATTTGGAGAATGCTATTTATCGGGCAACAGAAGCCGCCAAAGAAGCAAAAAATAAAACCACAAAATTAGCACAGGAAAAGGCTAAAATGGCACGTAAAGCCGCTGATGCCGCAGAAGAACACATGGTCAAAGCCAGATATTGGTCACAAGCAACAAGAGAGTTAGTACGACAAATTGAGCCGCATTTTCATCAGCCAGGTTTGGAATGGGAGAAAAAGCGTCAAACGGAGATTTTGTCCAATTCTCGACCCCTTGGTACTCCGTGTGAACCTAGCACTGACGGAGCAGGAGATCTCGATGAATATGCATCACTAATGTCCACAAACATTCCGAGCACCTTCATAGCACCACCCCCACCCCACCCATCAAAAAT	XEIYAGEWVEDKRTGFGIIERSNGYRYIGEWLQNQRHGYGVVHYPDGTQDEGQFQADHMIPRLNRKSKLQILRQTKLKEYLENAIYRATEAAKEAKNKTTKLAQEKAKMARKAADAAEEHMVKARYWSQATRELVRQIEPHFHQPGLEWEKKRQTEILSNSRPLGTPCEPSTDGAGDLDEYASLMSTNIPSTFIAPPPPHPSKX
sps_tr27256_c0_g1_i1	0.165771	-	dual specificity phosphatase [Clonorchis sinensis] RJW60632.1 Dual specificity protein phosphatase 23 [Clonorchis sinensis]	114/150	-	-	smm:Smp_059290.1	hsa:54935|DUSP23, DUSP25, LDP-3, MOSP, VHZ|http://www.genome.jp/dbget-bin/www_bget?hsa:54935	GO:0006470|protein dephosphorylation	GO:0008138|protein tyrosine/serine/threonine phosphatase activity	GO:0005737|cytoplasm	0.0	0.0	238.0	marita-specific	AGCTTTCACACGTGATACGGTTCTCTGCCCTGTATATTAGTGCATGATTGTTTCAGCCTTTACATATCGGCTCTGTGTCCTAATTGTGCGCGCTGCACTTCCATCATGTCGAGAAAACCTATGAATTTTTCTTGGGTATCAGAAAACGTCGCTGGCTTTGCTTTTCCTTATGATGCAGAGGAATGGAACTATTTGGCAAATGAAGCGAAGCTTTCACACGTGATAACAATGTGCCACGAGTGCCCAAATTTTGCAAATAGATACCCATCGATCACCCATCATCATCTTCCGGTAGACGATCTTACAGCCGCCAGCTTGCCCATCATCAGACGCGCGATGACGATTATTCAGGATGCGGAAGCGAAAAACGAGAAAGTTGGCGTCCATTGCCAGTTGGGCCGTGGTCGTGCTGGGACCATATTAGCCTGTTATTTGGCTTTAAAGAACGGATGGGATGGAAATACAGCTATTCAGGAACTAAGGCGTCTCCGACCCAAGTCCATCGATTGCGATCAAGAGCAGGCTGTACGTCAGTACGCTAAATCTATTCAATCTCGTTGACCCGTACCATCTTTGCTAAACATGGTCAGCATTGCATGCTTTTACAGCAATTTGGTTCCATTCATTCTGATTCTCTCCTAACTGTTTTCGAACAGTTTTAATGAAAAATGGGTGTTCCTTTCTTTGTGCATGTGCTCAGAATATATTGTTTAAGTTACTTTTTCTTTGTATTCGAACTAATATTCTCGTGTTTCGTATAGCCGAATGTAAACGTCTGTATGTCTCGAAAAAAAA	MSRKPMNFSWVSENVAGFAFPYDAEEWNYLANEAKLSHVITMCHECPNFANRYPSITHHHLPVDDLTAASLPIIRRAMTIIQDAEAKNEKVGVHCQLGRGRAGTILACYLALKNGWDGNTAIQELRRLRPKSIDCDQEQAVRQYAKSIQSR
sps_tr27270_c0_g1_i1	0.101318	-	-	-	-	-	-	-	-	-	-	0.0	0.0	426.0	marita-specific	GAGAAAAAATGAAAGCACGTCAGGAGCCCAAGTAACGATTATCTGCTCGTGGAAGGTATATATTATACCCATGTGTCGTGCATAAATTGGTTTATTTATCAGACGAATAGAGCGTCCAATTGTTATTTGGCACAGAAACAAGTATTCAATAACTTGGATTAAGCAGTTCCTGCTGCCAACTTGTTTTGCCGCCCTTGCTTTACGGATAGATTGTGCAGCCGTGCAAGATTTACCTCGACGGTTGTCGTCTGCTCTTTCAAAAACTCTAAAGTTCTATCAACGTCAGCAAGTGATTGCTTTGCAGACTCTTCGTTTTCCACAAGAATTTTCTCAGCTTCTTCTAAGTCATACTCCAGCATAACGTTAGCACCAAGCCAAAGACCGACTCGATCAGCTTTGGGAATATGAGCCCGTACGAATAACTGGTTGGAAACTTCAAAT	without ORF
sps_tr27272_c0_g1_i1	0.131836	-	mitochondrial malate dehydrogenase [Clonorchis sinensis]	127/158	-	-	smm:Smp_047370	hsa:4191|MDH2, M-MDH, MDH, MGC:3559, MOR1|http://www.genome.jp/dbget-bin/www_bget?hsa:4191	GO:0006108|malate metabolic process	GO:0030060|L-malate dehydrogenase activity	GO:0043209|myelin sheath	0.0	0.0	1070.0	marita-specific	CCATTCGTGAGAAAACCACCGAAAAATGGCTAGTTGACTGTCTGTGGCCATTCTTTGCATTGTGCAATTCGACTTGACCTAACAAAAGTTGTTTTAATGAGCTAATTTAATTTAACTCTAATTTGCATAACTTTTGCTGAACCATGTTTTCTCGAGCTGCTGCAACTTTTGCTTATTTCTTTGGCTCTCGTAGTCTATCGACTTCATCTAAATTGGCTCAAAAGGTTGCTGTTTTAGGTGCTAGTGGCGGAATTGGACAGCCGACATCCTTGTTACTGAAACAATCCCCATTTGTTTCACATCTTGCACTATATGATATTGCACATGTAAAGGGTGTAGCTGCAGATCTTAGCCACATTGAAACCCGTGCAAGGGTAACGGCACACGACGGTCCTTCTCAGCTCGCTGAATGCCTAAAGGATGCTGATATTGTACTTATTCCCGCAGGGGTTCCACGAAAACCCGGTATGACTCGGGATGATCTGTTCAACACAAACGCTTCTATTGTGGCACAGCTGACGTACGCCTGCGCATTGCATTGTCCTAAAGCAATGATTTGTATCATAACAAACCCTGTAAACAGCACCGTCCCCATTGCGGCAGAAATGCTGAAGAAAA	MFSRAAATFAYFFGSRSLSTSSKLAQKVAVLGASGGIGQPTSLLLKQSPFVSHLALYDIAHVKGVAADLSHIETRARVTAHDGPSQLAECLKDADIVLIPAGVPRKPGMTRDDLFNTNASIVAQLTYACALHCPKAMICIITNPVNSTVPIAAEMLKKX
sps_tr27274_c0_g1_i1	0.135498	-	-	-	-	-	-	-	-	-	-	0.0	0.0	115.0	marita-specific	CTGATCTGGACGCACGATTGGCTTTGACCATATATCGTCCTGTGCAAACTGAACTGAACTGAACTGAACTGACTAATGTCGGCTTTACTGGGCGCTACATTTGTGTGCGGTTCTGTTGTTCCGTTCCGTGCTCCCGTTCTATAATAAAATGAAAATTTCCTTAGACCTTCGGTGTAGCCTATTTCTGTATAATATTTAAGTACCTGTTAAAGGAGATCTTAAATAAATACTTTGGTTTAGTTTTACAAATCGAATGGTATTTCGATGCCAAAGTCCCTTAGGAATACAGTATTTAAAGATCCGGAGCTCGCTCCTCTATTCAGTCAGGAAGATCCTACGACCGTTTTCACGGATTTAAGACAAATTGGATGTGGAAGCTTTGGTGCTGTCTATTATGCATGCAATCGCATCACGGGCGAAGTGGTAGCTATCAAAGAATTGAAGGTAGATACAAAACGTAAAAAGTCTGAGGAGGAATGGAATGATATTGTACGAGAGATTCGCTTTTTGTCACAGCTATCCCACCCAAATTGTGTTTTACCTAAAGGATGTTACATGAGAGACCAAACACCGTGGCTGGTTATGGAATACTGCATCGGATCCGTTGCAGATATCTTAGAAGTTCA	without ORF
sps_tr27277_c0_g1_i1	0.154297	-	F-box domain protein [Fasciola hepatica]	75/106	-	-	smm:Smp_168090	No hit	-	-	-	0.0	0.0	4.0	marita-specific	GTTCTCTGCCCTGTATATTAGTGCATGAAAACCTAAAGTGTTATTTTCATACTTCAATATCAGTCGAGCACGAACAATGCACAAGAGCAAGGCTTTAACCTGAGGTGTTCTTTTCTGCACAGAAAAATTGCTGCCCACACGATATTCTAATAACAAAATGTATTCTTTGGACTCCATTCCAATGGAACTTTTCCATTTGATATGCCTATATTTAAACGCATCCGACGTGGCAGCGTTAAAGGCCGTATGCACGAAGTTCAGTTCATGGCTAGGAACCACATTTTGGAAAAAGCGTGTATTAGCGGGTTGCCATGCCGAATTTCCATGCGTCTCAGGAAAACCAGTCGATTGGATTTCGTGTGCAGTGGAGAGAGAATACACTCGGAGTTTGTTCGGCCCCATGGGGTCAAACGCGTGTTCATTCATTCAGCACCGATCCACCGCTCACGGGATCGACGCGATGCATGTTCCCCCGGTACTTTATTATATTCTGTTCCTGTATTTCTACCATGCCTTAGGACCATCCCAGCCTACTAATCGTCGGGGATAGAGGTCGCGTTCTATCCGTGTTCTCGCTCAGCAAACTGTTTGACGAGGGCCAATGGAAGCAGTTGTGCAGTGAAACACGAACACACATGGGTTGGATATGGACTATCAAATCTTTGAAAGATACGGTCGTCACTGGCTCCTGGGATGGTACGTT	MYSLDSIPMELFHLICLYLNASDVAALKAVCTKFSSWLGTTFWKKRVLAGCHAEFPCVSGKPVDWISCAVEREYTRSLFGPMGSNACSFIQHRSTAHGIDAMHVPPVLYYILFLYFYHALGPSQPTNRRG
sps_tr27277_c0_g1_i2	0.14624	-	F-box domain protein [Fasciola hepatica]	95/146	-	-	smm:Smp_168090	No hit	-	-	-	0.0	0.0	14.0	marita-specific	GTTCTCTGCCCTGTATATTAGTGCATGAAAACCTAAAGTGTTATTTTCATACTTCAATATCAGTCGAGCACGAACAATGCACAAGAGCAAGGCTTTAACCTGAGGTGTTCTTTTCTGCACAGAAAAATTGCTGCCCACACGATATTCTAATAACAAAATGTATTCTTTGGACTCCATTCCAATGGAACTTTTCCATTTGATATGCCTATATTTAAACGCATCCGACGTGGCAGCGTTAAAGGCCGTATGCACGAAGTTCAGTTCATGGCTAGGAACCACATTTTGGAAAAAGCGTGTATTAGCGGGTTGCCATGCCGAATTTCCATGCGTCTCAGGAAAACCAGTCGATTGGATTTCGTGTGCAGTGGAGAGAGAATACACTCGGAGTTTGTTCGGCCCCATGGGGTCAAACGCGTGTTCATTCATTCAGCACCGATCCACCGCTCACGGGATCGACGCGATGCATGTTCCCCCGGACCATCCCAGCCTACTAATCGTCGGGGATAGAGGTCGCGTTCTATCCGTGTTCTCGCTCAGCAAACTGTTTGACGAGGGCCAATGGAAGCAGTTGTGCAGTGAAACACGAACACACATGGGTTGGATATGGACTATCAAATCTTTGAAAGATACGGTCGTCACTGGCTCCTGGGATGGTACGTT	MYSLDSIPMELFHLICLYLNASDVAALKAVCTKFSSWLGTTFWKKRVLAGCHAEFPCVSGKPVDWISCAVEREYTRSLFGPMGSNACSFIQHRSTAHGIDAMHVPPDHPSLLIVGDRGRVLSVFSLSKLFDEGQWKQLCSETRTHMGWIWTIKSLKDTVVTGSWDGTX
sps_tr27286_c0_g1_i1	0.114014	-	No hit	No hit	-	-	No hit	No hit	-	-	-	10.0	8.0	10.0	shared	CTTGTTCCCGCAATGCGGCCAAGTGAAGCAGCGGCAAATTCCAGACACGATCACCCCGAAGCGCCGCACTGGCTCGCAAGCACTCCAACAGCGAGTAACCGCGCGGCTTGAGCACCTCAATTTTGTTGTCTACGGTGAACAGGTCCGCGGCAGCCACGACTTCAACGTCATCCACCGCGTCGTCGGTCTCCACCGCATCGACCACGGCTTCAGTCTCATCTTCAGCTACCGCTTCCGGGCGAGCTGCGTCCTCGCCGCGTCGCCACAACTCGCATAGGGGGAGTTGACGTGCGATCGTATTGAGAAATACCCCGGTAAACTGATCGCTCAGGGCCACGCTAATCGCACCGGTCAGAGTAGCCACATCGATGATCAGCTTCGGTGCGCTGATCAGGTCCGGATGTTTGTGTGCCATGTACAGTGCATCGGCCAGAATCAAGCGACCCTCGGCATCCGTGTTGTCCACCTGCACCGATAGTCCGTTGGCCATTTGAATAACGTCCC	XLFPQCGQVKQRQIPDTITPKRRTGSQALQQRVTARLEHLNFVVYGEQVRGSHDFNVIHRVVGLHRIDHGFSLIFSYRFRASCVLAASPQLA
sps_tr27287_c0_g1_i1	0.161621	-	cadherin domain protein [Fasciola hepatica]	127/203	-	-	smm:Smp_013630	No hit	GO:0007156|homophilic cell adhesion via plasma membrane adhesion molecules	GO:0005509|calcium ion binding	GO:0005886|plasma membrane	0.0	0.0	2.0	marita-specific	CGGGACTGATAAGGGACGTTATCGATCGCACCCGTCTTTTGGTGGAGGTCAAATTGAAAACGATTTAATTGTGATTGTAATCATGGTTGCAGTGACATTGATTATTTCGTTGGCTTTAATTGTTGCAATTTTGTTTCTGCGTTGCGGAGCATGTCCTTCACGTAACACTGTGCAATATAATTCAAGAACACTTCCGGACTACCGTCACAACGTCTCGGCAACACATCATTTGGAGGAAGTTTTCCGTGATTCCGGTGGGACAATTGATTCAAATGGCTTATTGCCTAGTGTGCTAGACTCAATGACCAATTGTAACCAGCTCAATGATGCCACTCTTACAACGTATCATGAGAACGGCGAAACAGAGCCGATGTTTCGCAGTTACATGTCAACGCATGGTACTGGTGGAAGTGAATCATGGATGTTGACTACACTCACTCCAAAAAAGTCAACACAAGGTTGTGAAACCTGTCCGCATGGGACAATTACACGCGTTCAGTCACCAGCCGCTGTTAATGAACCTAACAAACTTTACAACGCAGCTGACCAACAATGTCGAACAAAGCGCCAGGGTGAAGGCACGTTGGTTTCTTCAACTTTATTTGACACACCTGAACACGATATGAATTTGTTGGTCACTAAACGTGCAGCAACTGCAGGCAAACATTCGGTGATCCCATGTTCTACGTTTCGTGCCAGTTGTTCTCACCTTACAGGAATTCGGCCCAACACACCTTGCAGAATTTCT	XGTDKGRYRSHPSFGGGQIENDLIVIVIMVAVTLIISLALIVAILFLRCGACPSRNTVQYNSRTLPDYRHNVSATHHLEEVFRDSGGTIDSNGLLPSVLDSMTNCNQLNDATLTTYHENGETEPMFRSYMSTHGTGGSESWMLTTLTPKKSTQGCETCPHGTITRVQSPAAVNEPNKLYNAADQQCRTKRQGEGTLVSSTLFDTPEHDMNLLVTKRAATAGKHSVIPCSTFRASCSHLTGIRPNTPCRIS
sps_tr27288_c0_g1_i1	0.110596	-	-	-	-	-	-	-	-	-	-	0.0	0.0	12.0	marita-specific	TACACCATTACATATCGCAGCACATTACGGCAATACCAATATGACTGAGTTGCTGATTTCACGTGGAGCAAATATCAACTTCCAAGCAAAGAATAATATTACTCCCTTGCACGTTGCATGCAAATGGGGCAATCACGGTGTTGCCGAACGTCTGATTGCATCTGGTGCCGAGCTGGATTGTCGAACCCGAGATGGACTGACCCCACTGCATTGTGCAGCTCGTTCTGGACATGATACGGTTGTTCAACTGTTACTAGGATCCAATGCAAACTATTCCGCAAAAACCCGGAGCGGACTGAATGCACTTCATATGGCCGCCCAGGGTGATCATGTGGATGCAGCTCGACTGCTGTTGCAATGTGGTCTTTCGGTTGATGACACGACGATCGATTATTTGACTGCGCTACACGTGGCCGCACACTGTGGCAACGTTCAGGTGGCTAAAGTACTGTTGGAACGCGGCTGTGATGTGAATGCTCGAGCACTGAATGGCTT	without ORF
sps_tr27289_c0_g1_i1	0.14502	-	-	-	-	-	-	-	-	-	-	2.0	0.0	0.0	rediae-specific	TGTCCAAAGACGGCTCGAGCACGTTTTTGTTTGCAATGAGCACAGCGGAACCGGTTGTACGAAAGAAAGCGGCTGCATTCGCTGATGAGGAACCGGAAGAGAAACCAAAAAAGCACACTCCTAGTTGGCTTCCCCCATCTGCGTTCAAATCGACCACATCGGAACACTCCTCAAACACTCAGAATGGCGGTGCTGATACGGCTTCATTGGTGGCATCATTATCCGCAGAGGAAAAGAAAGCTATCATCAAGCGTCTGATTGATAGTATTCCAACAAGCAAAGAAGACTTATTCAGTTTTCCGATCGATTGGGAAATGGTCGACGAGAATTTCGTCAATACAAGAATCAAACCGTGGGTGGATAAGAAAATCATAAGTTACATAGGCGAGGCCGAAGCGACCTTTTCTAATTTCATATGCGATCAAGTCGTACGCCGCAATCCACCTGAACGGATCCTTTCGCAAGTAGCTATGGTTTTGGACGAGGAGGCTGAGGTTTTTGTCGTGAAGATGTGGCGCCTTCTCATTTATGTGATAGCGGAGAAAAAAGCTGGACTAAGTTCTTGAATCCCCCGATAACCAAATGTACAGAAACTGTTCTTTGTTCTTTGATACCCATCACGCAAGTATTTTGTACAAATATATATTGTGCAAGACTAAAAAAAAAAA	without ORF
sps_tr27298_c0_g1_i1	0.091064	-	Tubulin alpha-1 chain [Clonorchis sinensis]	59/84	-	-	smm:Smp_188980	hsa:113457|TUBA3D, H2-ALPHA|http://www.genome.jp/dbget-bin/www_bget?hsa:113457	GO:0007017|microtubule-based process	GO:0005200|structural constituent of cytoskeleton	GO:0005874|microtubule	0.0	0.0	45.0	marita-specific	CTCACTGGCTATTGAGGCTGACGGTTTATTCGCCTCCCTTAAGCGAGTTGGCACCGTAGCGTCCGGGTGTGCTATCCAACGAACCAATGCGAAGGAAGCGAATTTTCCAGTGAAATCGAGTGAAGCAATAGGTCTAACCGCCGAAAGAAGCGAAAAACATGCATGAAATCGTCAGTATTCATGTGGGCCAAGCTGGGATACAATTGGGAAATGCGTGTTGGGAAGTATTCTGTCTTGAACACGGTATCAAACCTGATGGGCGAATGAAGCGAAAATGGTCGGACAACGATTTCAGCACGCTGTTCAATGAAACAACAAAGAATAAATACATACCACGAACCGTTTTTGTGGATTTAGAACCAACTGTTGGTGATGAAGTTCGAAACGGAACCTATCGACAATTGTTTCAT	MHEIVSIHVGQAGIQLGNACWEVFCLEHGIKPDGRMKRKWSDNDFSTLFNETTKNKYIPRTVFVDLEPTVGDEVRNGTYRQLFH
sps_tr27302_c0_g1_i1	0.159912	-	No hit	No hit	-	-	No hit	No hit	-	-	-	4.0	6.0	0.0	cercaria-specific	GCTGATTTGCATGATGCATAGCTCGGAAAGGTCGGTGACCTGCGGACTGAGTAACAAATCGTAAAGCGATCGGGCAATGTGCTTGCATACGGAGATACAGGCAGTCTGAGCCACTTTGGGCGGAATGTTAGCTAATGCTTGGAACGTCGTGGACAACCATGTGGTCAAATCGATAATATGCACATTTGGCTTTAAACCTGCCATTCCGGCATATCCATTTCCATTGGTCAGGCCATAACCGTCGGGTGTGGTTTGCTCGCCCAGATGGTTGTAGTCGATAAGATTGATAAACTCATCTACGCAGTCGTTCAAGTGTCCGTAGATAAGGCTTTCGACCAGGGCGCGGATGTCTTTCAGCAGCGAGGCTCCCTGGAGTCGACTGCGTGGTGGATTGGCGCCGCTTGCCAAGGCGATCGTATCCACATCGGCGGAGGACTGACTGTTATTTCCGTCCACCGCATTCGAATTACGACGACCTGAGGTGTCCTGAAGCGTGGTATCCGCTTGTCCCGAAGGGACAATCTGTTGCAGGTAGGCATCCAAATGACCGCAGGCAGTCTCTAGCTCCTCTAGATTCGTGCAGAACTGGATCAGACGGGGCAGGATGCGTTCGGACTGGCGCACGCTATTCGTGAGAACGCTGTTTAAGCAGTCTGTGAACAGGGCGTTGGTGGCTCGGTTGATTGTATCCTCCAATTCGCTACAGGCCAAATCCACGTG	MVVVDKIDKLIYAVVQVSVDKAFDQGADVFQQRGSLESTAWWIGAACQGDRIHIGGGLTVISVHRIRITTT
sps_tr27315_c0_g1_i1	0.159424	-	-	-	-	-	-	-	-	-	-	12.0	4.0	42.0	marita-specific	GTTGGTGGGAGGGATGCAGCTGAATTATGACGATGAAGACGTATAACAAAAAAGATTTCCTTTAGTTTATCCATAGTGTCATACACTTTCCGAGAAAGCTCCTGTGCACAATCGATTGGACCATCTAATCTTTTGCGCTTGCTCGCTGTCGATGTATTACCCTTTTTGTTGCCCTTGCGTTTCTTCGCCTTTTTCTTGCCACTTCGCTTCCCTGGATCACCAGTGACTCCGTCACCAGCGTTACCGGCACCATCTGATTCGTCATCCTCTGCTTCTGCCTGTGCCATTGCCTCTTCGCGACGTCGCCTAGCCTCCTCTTCTTCCAACTCCTTTAGAATGTCTTCCAGTGTGTTAGGCCAGAAGTCGCCTTCGAAATAAGGTATTTCGGTTGGGGATACCAACTGATGGTCCAGCGCATCCTTTAGAATATTTTTATAATCAACGACAATGCCTTCTATGATGGCTTTCTGAAGCATTCTTCGGTACCAATCTTGCAAACGCTTAGCCTTGGGGATTTTTTGCTCTGCAGGATGCATATGAAAAATATAATCATCGCCTTCACCAGGTGGACAGGCCCATATGTGTGCCATCGTGTATCCACATCGTTTTGCATACATTAGATAACCCACCAATATTTCATGGTACACATCTGTGCGGTATTGCTTCGGACGAAAAAAGAAAACAGAATCCAGATAAGCAACATAAACTCTTCGGCGGTTTGGTTGAGGGCTGTCAGACCCATACTCTTGA	without ORF
sps_tr27315_c0_g2_i1	0.08374	-	-	-	-	-	-	-	-	-	-	0.0	0.0	202.0	marita-specific	TATTTCTGTAGGGGAAACCAACTGATGGTCCAGAGCATCTTTTAGGATATTTTTGTAATCAACAACAATGCCTTCAATGATGGCCTTTTGAAGCATTCTTCGATACCAATCTTGCAAACGTTTGGCTTTAGGGATTTTTTGTTCCGCAGGATGCATGTGGAAAATGTAATCATCGCCTTCACCAGGTGGGCAGGCCCATATGTGTGCCATTGTGTACCCACAACGTTTTGCATACATTAGATAACCCACCAATATTTCATGGTACACATCCGTACGGTATTGTTTTGGACGAAAAAAGAAAACCGAATCTAAGTAAGCAACATAAACTCTTCGGCGGTTTGGTTGAGGGCTGTCAGACCCATACTCTTGA	without ORF
sps_tr27317_c0_g1_i1	0.353027	-	putative macroglobulin/complement [Schistosoma mansoni] CCD74658.1 putative macroglobulin/complement [Schistosoma mansoni]	130/645	-	-	smm:Smp_089670	No hit	GO:0010951|negative regulation of endopeptidase activity	GO:0004866|endopeptidase inhibitor activity	GO:0005615|extracellular space	0.0	0.0	2.0	marita-specific	TGTGGATCAGCGCATTGGCTCTTCGTGCTGTCAACTCGGTGCGACACATTGCAAATCTAAACTCAGAAGATCCGTTGTTCTTGATAAAAGAATATCTAAGAGTGCATCAGCAAAGGAGTGACGGATGTTTTGAAAAAGCCGGGACAGGTATTCCATTTGCTGCTCATGGATTTAATGGCCAATTGAGTACCAGATATCATCATGTGTTGCTAACGGCCTATGTATTTTTAGCTCTGACAGAATCAACAGATAAAGTATTAAACGCTCAGGATCAGTTAGACGAAGCTAACGACAAAGTGATTAGACTAATGAGAAAACAGGCACTAGCGTGCTTGCAAAATGTGGCTATCCACGATGAGGATGTTCAACTGTCCAATTATGCCTGGGCGCTTGTGACCTACGCAATGTCCAGAGATCCACAAACCCCGGTTGAGATTAATTCCGTCAACCTGAGACGGTTGTTGCTGAAAGCCAAAATGATCTACACGAAAGATCAAACTAGTCTGAGTATGGGTTACATTGAAGACAATAGCCAGCTAGAATGTCCGAATAAGGCAATCAACTCACTGGCGGTAGAAGCAACGGCTTACGCGTATTTGGCATTGGCTAAAAGCAACACTACCCTTTACACGAAACGTCTGCATTTTATAAAATATCTGATTAGTGAAAGCCAATTGGGTCTCGGATGGAAGCCAACTCACGCATTGGCCACCGTGTTTCAAGCATTGGCACATTTCGCTCGCGTCAGCCACAAAACCTCCTGGTTTCAAGCAGAATATACCCTATGTCAAAGCACAATTCAGCCTGCAGGAAAAACAAAGTCCATTGCACTTTTGAATGCCGAACAGATTAGACCAAAATCGATGAAAATTGACTTGAGAAGTAAGGTTGAAATTGACTCGGTTGAATGGAAAATAGGAAACTTGGCCACTAATCAGTGTGCATTGGCTAGCGCAGTTCTCCATTATCAAGCTCCGTTTATGCCACCGTATAAAAAGTATCCGTCACCTTTAGCTATCAATATTAATTTAAAAAGTAAAAGAAATTGTATTAAACCATTGATAGAGATTTGCTTGCTATCTAGTCTGAGACAAAGGAGTCACGGAATGACCAGATTGCATACTCTCGGCACATTGGTATTGGAAATTCAACCACCAAACAGTTACCGGATAAGTGAGCGGGCCAAGAAAGAGTGGAATTTGTATAACCAATCGCGAGAACTTATTCGAAACGCACGTCGGGTGAAATTTGATCATTTAGGTCGAGTGTTGGTTCTTTTTGATGGTTGGTCAGAGAAAGAGATTCAAACCCATTTAAATCCGAAATATCTGCGACGTTGTATCACCTTGGAATTCGTTCTACAGTACGACGTGGAACAAACTCAGCAGCTTTGGCTCAAAGCTTATGATTGGAATCAGCTATATTCAGACGTACGTTCAACATACAAGTTCCCGAATTGTCGTGCACTGTATAATGTGGACGAGCGTGCCTTCCACCTGGGTCAGTACATTAGAGTGAATGGCATACCTTGTCCCGTGTGTCACCATAACCCATATGAAACGGTGAACTTGGCCAACAAATTGAGTCATGCTGTTTGCAAGCGCGGAGGGGACTTAGTGATCATTGAATCGGTTGCAAATACTGTTCGGTTTGGCGAACTGGTTACAGTGTATACGACGCGATTGAAATCAGTGTCACATTATTGGCTGACTCAAATTAAATTACCAAATGCTATATGTAACTGTGATGTTCCAAACGGACTCAAACATATGTTAGTGCTGAGTGATGTGAAATTTGATTATTCTTCCATGGATTCAGTATTTGATTTTAAGGTTGCCGGGTACTCTAGATCCATTCAGATTTTCCTCTTCGATAACTCTCAAAAAGAACTGGTAGCATCTTTGGTAGAGAATTTATTCAACGCTAGTGAGTCAGAGAAATGTGATCAGGCGGCTTTTGGTGCCCAG	XWISALALRAVNSVRHIANLNSEDPLFLIKEYLRVHQQRSDGCFEKAGTGIPFAAHGFNGQLSTRYHHVLLTAYVFLALTESTDKVLNAQDQLDEANDKVIRLMRKQALACLQNVAIHDEDVQLSNYAWALVTYAMSRDPQTPVEINSVNLRRLLLKAKMIYTKDQTSLSMGYIEDNSQLECPNKAINSLAVEATAYAYLALAKSNTTLYTKRLHFIKYLISESQLGLGWKPTHALATVFQALAHFARVSHKTSWFQAEYTLCQSTIQPAGKTKSIALLNAEQIRPKSMKIDLRSKVEIDSVEWKIGNLATNQCALASAVLHYQAPFMPPYKKYPSPLAININLKSKRNCIKPLIEICLLSSLRQRSHGMTRLHTLGTLVLEIQPPNSYRISERAKKEWNLYNQSRELIRNARRVKFDHLGRVLVLFDGWSEKEIQTHLNPKYLRRCITLEFVLQYDVEQTQQLWLKAYDWNQLYSDVRSTYKFPNCRALYNVDERAFHLGQYIRVNGIPCPVCHHNPYETVNLANKLSHAVCKRGGDLVIIESVANTVRFGELVTVYTTRLKSVSHYWLTQIKLPNAICNCDVPNGLKHMLVLSDVKFDYSSMDSVFDFKVAGYSRSIQIFLFDNSQKELVASLVENLFNASESEKCDQAAFGAQ
sps_tr27318_c0_g1_i1	0.112549	-	hypothetical protein D915_12854 [Fasciola hepatica]	57/81	-	psi_tr81957_c0_g1_i1	smm:Smp_139620	No hit	GO:0006468|protein phosphorylation	GO:0004672|protein kinase activity	GO:0016021|integral component of membrane	0.0	0.0	10.0	marita-specific	TCGTGTACAGCTGCGACGTCCAAATACCACAACCCGATTCGGATTCTTTGTTGCTCGCGATGCTCAAGGTATATATATCAGCCGTTTGGGAAGTGTCCGATGTGTTGCCAAACTATGGAACACACTTCACGTGGGCGATCGAATATTGGAGGTGCAAGGCGTTCCATGTGCAAGTCTTGAGGTTAATGACGTGCATAATTTGATACGTGGATGTGAGCTAGCAGAATTTGTTGTGCGAAGCACATAATCAGGGAAGCAGCCGTCCTACTCACACGAATGCAGCAATATTGTGATTTTCTGGGAATTTAGTTCAATTTTTCCTTCGCCAACCTAACTTGCAATCAACCTTTTCTGCCCAATTACGAGACTCGTAGATACTTTATTCTCTGTCGTTTTTTTCTTACCACAGTTTTACCGGTCTTTTTCAGAACTCGTTCCAGATTGTATCATATGTTTTCGCACACTATTCAGAATATTTGTTGAGTCTATTTTTCCCTATACTTGCACATCCAG	XRVQLRRPNTTTRFGFFVARDAQGIYISRLGSVRCVAKLWNTLHVGDRILEVQGVPCASLEVNDVHNLIRGCELAEFVVRST
sps_tr27330_c0_g1_i1	0.135742	-	tyrosine kinase [Schistosoma mansoni] CCD60111.1 tyrosine kinase [Schistosoma mansoni]	135/206	-	-	smm:Smp_019790	hsa:2550|GABBR1, GABABR1, GABBR1-3, GB1, GPRC3A|http://www.genome.jp/dbget-bin/www_bget?hsa:2550	GO:0006182|cGMP biosynthetic process	GO:0004383|guanylate cyclase activity	GO:0016021|integral component of membrane	0.0	0.0	58.0	marita-specific	AGACGAAAGAAGACCTAAAATCTGGCTACTATAATATTGCTTGCCGATGGGTTCGATTGCATCGCAGTCGCTGGCAAACGTGGACGACGGGTTGGGATGTCAAACAAAATCTGACAATCGCTGGTCTGTTTACATTCTATGGAAAATGGTTTATTCCTAATTTGAATCGAATCGCACTACAAGCGATCGAATTTGTCAATAAAGACCCTACCTACTTTGGTAATAGCGAATACGCGCTCACCTTGGTCACACGAAATCTGACATGTGTTCAAGACTTGGTGTTGAACGATTACTTTGATTTGGTCATAAGTTCATCTGGAAAGAAGTTGGTCGGCGTGATCGCTGCTGTTTGTTCGGATTCGATCGAGCCTGTAGTGGAGATAGCTAACTTTCGGCGCCAACTGATAATCAGTCCAACAGTGGAGTCTGCGCGTTTCGTAAAAGTTCACAAATACCGGTACTTTTTTCGTACCGTTCCATCCATGTCGCAAGCAAGCTTGATGCTGATCCGATTTTTTGAACATTGGAATTGGCGTCGAGTTGCGTTGTTCCGCAAGGATAACCACTTCTTCGATCCACTTGTGTTTCAGTTCAACGGAATCGATGTGATTGCCGATTTCGAAATGA	XTKEDLKSGYYNIACRWVRLHRSRWQTWTTGWDVKQNLTIAGLFTFYGKWFIPNLNRIALQAIEFVNKDPTYFGNSEYALTLVTRNLTCVQDLVLNDYFDLVISSSGKKLVGVIAAVCSDSIEPVVEIANFRRQLIISPTVESARFVKVHKYRYFFRTVPSMSQASLMLIRFFEHWNWRRVALFRKDNHFFDPLVFQFNGIDVIADFEMX
sps_tr27340_c0_g1_i1	0.184814	-	-	-	-	-	-	-	-	-	-	0.0	0.0	119.0	marita-specific	GCGGAAGGTGTTCATGGGCAGCCTCTGCAGTTCTATCAGTGCAGATGGCACGCGCACGGTTGTCAGTCTATCTAAAAAACACAAACCCGGTCGTCGTTCGGCGCGGGATGCTGCGACCGACAAACTCATTCCTGAGCTGATTCGGAAATTGCCGCCTGATAGGTGTTTGACAGAATTGAAAAAACAATACATTACTCAACCGGATTTTATCGAAGAAACCGGAGGACAGTTGCATCCGTATCAGTTGGAAGGAGTTAACTGGTTGCGATTCTCCTATGGTAACAAGGTGGATACGATCCTAGCCGATGAGATGGGTTTAGGCAAGACCATTCAAACGATCGCTTTTCTTTATTCTTTGTACAAGGAGGGACATTCTCGTGGACCATTCCTTGTGGCTGCTCCCTTATCCACACTAATCAATTGGGAACGAGAGTTTGAGTTCTGGGCACCGGATTTGTACGTGGTTTCCTACGTCGGAGACAAAGATTCGCGCGCGGTGATTCGCGAGCATGAATTTTCGTTTGAGGAAGGTGCAGTACGCAGTGGCACACGGGTGATGCGAATGCGAAGTGGTACTCCCGTGCGTTTTCACGTACTCTTGACTAGCTACGAGTTGATCAGTATTGATCAGGCATTGCTCGGTTCGATCGATTGGGAAGTTCTGGTTGTGGACGAAGCGCATCGATTGAAAAACAATCAGTCCAAGTTCTTCCGTATTCTCGCCTCATATCATATCGCTTATAAATTGCTTTTAACCGGTACACCGCTGCAGAACAATTTGGAAGAGTTGTTCCATTTGTTACACTTCATGACTCCGGAGAAATTCCATGATATGCAAGGATTTTTGGATGAGTTTGCAGACATTTCCAAGGAGGAACAAGTCAAGAAACTTCAC	without ORF
sps_tr27358_c0_g1_i1	0.256836	-	metal cation transporter, ZIP family [Fasciola hepatica]	240/403	-	psi_tr79522_c0_g1_i1	smm:Smp_144140	hsa:27173|SLC39A1, ZIP1, ZIRTL|http://www.genome.jp/dbget-bin/www_bget?hsa:27173	GO:0030001|metal ion transport	GO:0046873|metal ion transmembrane transporter activity	GO:0016324|apical plasma membrane	0.0	0.0	16.0	marita-specific	TGAACGTTAAATCAAAGAAATGAGTTTATTACAAAATAAATCAGATCGGTTGAACTACGATGGTAAAGTGCACAACCAGCAGTTATATCTTCATCCAGATCCCGGACAACGTGACCTGACAGCAGCCAAGCTCGGTCTTGCAGCAGTTATGTTCCTTTACGTCTGTTTAGCTTGCTTTATACCGCTTATTTTTATCAATTGCGTGCAAAAGCGGGCAAACCGTCGTAAAGCTGTGCGGGCAGAAGCATCTAATAATTCAGAAGACAGAAACTATTTGACCACAAATCGCCCTAGTGATCGATGGAGAGCTATTTTTACTCGGTACGCTAATTGTACTTCCATTATGCGGGATACATTTATCGGGCGTTCCAATTGCTTAGCAGCTGGAGCCCTGCTTTCAGTTGGATTTTTGGACGTTTTTATGGACACAATAGAGTCATTTGAGAGCGCGCTGGATAAGCTACAAATTAAGTCAGATTTTCCTTGTGCATCATTTGCTACTTTGTTGGGTTTTCTACTCATTCTCGGGGTTGAACAAATCACTCTGGATTACTATCATAAACCAAGTCAAAATACGGTACCAATGGAGGAACAAAATATTACCGGTGTGGTTATACAACGGCAAGATTCGCACCACCTTTCTATTCGGCTCCGTGCCCAGAGTCTTACTGCAGTCTCAGAGGCCGTGGCAATTGTACCGCAAACGTTGGATCCCCAGGCAAGCAACGAGACTGAGATATCTGAGGGAACCTCTAATCAAGAACCGTTGGCATCACATGAACACAACCATTTCAGTAATTTATCAGGCCCCCAGACTGGTTGGATTCGGGTGATTATTCTTCTTTTTGCCATTTCCTTACACAGTGTTTTTGAAGGTATGGCAATAGGACTGTGTAAATCTTTGACTTCTTTGTTTACCTTATTTACAGCCTTGTCTTTACACAAAATACTCATTGCTGTGAGTATTGGAATTAATTTGGCTTCAGAAACTGGCACAATGGATAAAACAAAAGGGGGAAAATTGTTGATTTATCAATCTTTGGCGGTGCTTGCCTTTGCAGGTGCTTCTCCGCTAGGTGCATTGATTGGTTGGGCAGTTAGCAATAGAACAGATTCTGTAGAATTTTTATTGAGCAGGGCCATATTTCAAGGTCTTGCTTGTGGAACATTTTGTTACGTTGTTTTCTGTGAATTGCTGCCAAAGGAGCTGCACGAGAACAAAGGCGACAAACCAGGGAAATTTTTCTTTCTTCTTCTTGGTTTTTCTCTTGTTGCGTTAGTTATTCTGCTTTGTCCGGC	MSLLQNKSDRLNYDGKVHNQQLYLHPDPGQRDLTAAKLGLAAVMFLYVCLACFIPLIFINCVQKRANRRKAVRAEASNNSEDRNYLTTNRPSDRWRAIFTRYANCTSIMRDTFIGRSNCLAAGALLSVGFLDVFMDTIESFESALDKLQIKSDFPCASFATLLGFLLILGVEQITLDYYHKPSQNTVPMEEQNITGVVIQRQDSHHLSIRLRAQSLTAVSEAVAIVPQTLDPQASNETEISEGTSNQEPLASHEHNHFSNLSGPQTGWIRVIILLFAISLHSVFEGMAIGLCKSLTSLFTLFTALSLHKILIAVSIGINLASETGTMDKTKGGKLLIYQSLAVLAFAGASPLGALIGWAVSNRTDSVEFLLSRAIFQGLACGTFCYVVFCELLPKELHENKGDKPGKFFFLLLGFSLVALVILLCPA
sps_tr27365_c0_g1_i1	0.070313	-	-	-	-	-	-	-	-	-	-	0.0	0.0	105.0	marita-specific	GGTTCTCTGCCCTGTATATTAGTGCATGATAGCTTGCTTCATAGCCGATTCGCATGTTCGAACAACAATGCTTTTTCCAACCGACGGATAATTTTTCAATGAAATGGCTGGGAGTATTGACCGTAAAAAAAGCCAAAAGGGATCTTTAAAGGAAAAAGTGCTTCAAGTGTATGATAAACTCTTCCAGGGTCAGGACATCGCCCAAGGGAGGGCAGAATTTTGGGATGATTTCTTTTTACTGAAGGTCAATGTGAAATGTCTGACGTCCCATTTCGAGAAATCACAAAGAGAGGACCTACTTCTCTT	without ORF
sps_tr27370_c0_g1_i1	0.233154	-	-	-	-	-	-	-	-	-	-	0.0	0.0	4.0	marita-specific	GTAAATGCAAAGGAAAACTGCGGTCTTAGTACAAGATTGTTATGTCTAACAATTCTCTAATACTGAGTGCAGTTGATAGTGATAGATCAATATTTTGTGGTGAATACAATCCGAATTTGGAAGTGTTTTACCAAAACTATCAACGAATTCATGTATATCTTTGTCTTATACTGTGTCCTATTGGCGTGCTTGCAAACATGTTAAATGTAGTTGTTCTTTGTCAGCCACGATTGCGAAATTCAACAAATCTTTTGCTCTCTGTATTGGCTGTAAGTGACGGTTTGGTCATGTTTGTTTACATCATTTTTGATTATTTCTTCTTGCTGACGCCAAGGCTTGCAGAAGGAATGACATTCATATATGCAGAGCTTTTGTTGGTGAACATTATTCTACAGAATTTATTTCATACCTTTTCTGCTTGGATAATTGTGGCTATAGCAATTTTTCGTTTACTTTATATCAAAACTGGAGTCCGAGCTGTGATACATTGTAGCGTCAGAAGAGCTTATCTAGCAATTGCTGTAGTTTTTCTGTGCTCTATTCTTTTAACTATACCTTTTATTATTTCGCATCAAGTGGCAGAACGTAAAGCCAATAATCAAACCTTTGTTTTCCAAACGGATACAAATGTATTCAAATCGAACGCATCCCAGTTGTATGAGGTTAATTTTACAGATAACGAATTATTCAAAGTCATTTTGTTCTGGAATTCTGCAATTTTAATCAAAGCGCTGCCTATTCTCATTATTTCTGCGGTCAGTGCTGCACTTATTACTTCTATTCGACAAAGTGAGAAACGATACCAAAGTTTACAGAAGGCTAAACATGAAACCCAAAACGTACGCATGAAACCTTTTGCAATAGAAACGGAAGACATTGGAAATTCGCCGCATGTGCCCAAAAGAAATCATTTGAAATCAAGTTTATCAAACGTCAATGTATCTAGTGGAAGAAATGCCAATCAAACAACATATATGCTACTAACGATAATTATTCTTTACATAGTTACGTATTTACCACAGTCAGCCTTGCTATTGTTAAACCACTTTCTTGGACCGTGCTTTAACGAATTCGTCTATGAGAGGCTCGGCGATTTTATGGACTTTCTTACTCTGATTAACAACAGCATCAATTTCATTCTCTATTGTGGCATGTCCAAACAAATTCGTGACACATTCCTCAGTTTGTTCTGCTCGAACGTGTCGTTGTTTCATAATCCACAATCTCAGAGATCCAATGTATGAAAAGCATCTTGACATTTATTTTTGATGCGACTTT	without ORF
sps_tr27377_c0_g1_i1	0.089355	-	hypothetical protein Smp_037460.1 [Schistosoma mansoni] CCD77094.1 hypothetical protein Smp_037460.2 [Schistosoma mansoni]	44/89	-	-	smm:Smp_037460.2	No hit	-	-	-	0.0	0.0	120.0	marita-specific	CGGTTCTCTGCCCTGTATATTAGTGCATGGTTGTCGTCGTGCACCACCCCTTGGAGAACACTGTCCCTTCGTTACCCTGTATTTTACAATAGTTGTATTACGGACATCGAAACACGTTACATGAAGTCAAACAGTAAAACGTGGAATTCGCATTATGGAGGAGACGAAATTGACAAAGCGGATGATGAGTCTCAGAAACTATATATCAATGACTGCCATCGGCGACAGTCATCACTCTATCCGTCGTTCGCCTTTAAATCGCCTGCTGTTCGTATGCTACTTGGAACACCGGATCCCGCAGAATTGCTCGCGGTTTCCGGACAAAGCCGAATGCATTTACATCTGCAACAAATGAAGGCATATCGTGATTCGAACCATTCTAACCTC	RFSALYISAWLSSCTTPWRTLSLRYPVFYNSCITDIETRYMKSNSKTWNSHYGGDEIDKADDESQKLYINDCHRRQSSLYPSFAFKSPAVRMLLGTPDPAELLAVSGQSRMHLHLQQMKAYRDSNHSNL
sps_tr27386_c0_g2_i1	0.165039	-	hypothetical protein T265_04125 [Opisthorchis viverrini] KER29190.1 hypothetical protein T265_04125 [Opisthorchis viverrini]	89/287	-	-	smm:Smp_061590.2	hsa:5976|UPF1, HUPF1, NORF1, RENT1, pNORF1, smg-2|http://www.genome.jp/dbget-bin/www_bget?hsa:5976	GO:0000184|nuclear-transcribed mRNA catabolic process, nonsense-mediated decay	GO:0004386|helicase activity	GO:0005737|cytoplasm	0.0	0.0	2.0	marita-specific	ATATAAACACAACTCCCGAGAAAACCGTTAATCGAACACTGTTGAGATACAAAAATGTGTCGGAATATTATGAAATATTTTCAACTCTTGTTCAGTCGGAAGCTGTCAATTTTTCAAAGGGAGAGGATGTGGTGTATTTAGAAAATGTGCATATAGATTTCCAAAATGACAGTTTGGCTTGGTTTCATGTAGACGAACAAGATGACGACATGAATGAATCCGTCGAATTTCAGATGGACGAAGCTGTTCCAAAAGAGCATAGGACAAAAAAATTCTTGATCAAGATGTTAGCAAAACCAGTTCGCTTTGGCCGGATACAACGTGCGCTCAATCGAGTGTTTAATGGATCATGTTTTATTTCGTCATTTCTTAGACCAAGATTGTTAGGTCACAACGCGGAGAATCAGATGATAAAAGGTCAAATATTTAGGCCCATTATTTCACCCAATCTACCAAAACTTGATGAAATGCAAGCAGTCGCGTTAAAGCTAGCTTTGGAAGAGCCCATCGTTTTAATTCAAAGTCCACCAGGAACGGGGAAAATGACCACAGCCGCGTCCATCGTGTATCATCTGTGCAAGACGCAACATCGAAGAGTGTTAGCCGTGGCGCCTACACATGCTGCGGTTTATCGATTGTGCAAAAAAATTAACCAAACTGGGCTAAACGTAGTGCTGGTATGCATGCGATACGGCGGAAAAATACCAAGCGACGTTTGGCGTCTAACTTTAGATGCGCGTGTCGACGACATATATTTTGAAGTGCTGATCAATGATCCACTCTCGAT	XINTTPEKTVNRTLLRYKNVSEYYEIFSTLVQSEAVNFSKGEDVVYLENVHIDFQNDSLAWFHVDEQDDDMNESVEFQMDEAVPKEHRTKKFLIKMLAKPVRFGRIQRALNRVFNGSCFISSFLRPRLLGHNAENQMIKGQIFRPIISPNLPKLDEMQAVALKLALEEPIVLIQSPPGTGKMTTAASIVYHLCKTQHRRVLAVAPTHAAVYRLCKKINQTGLNVVLVCMRYGGKIPSDVWRLTLDARVDDIYFEVLINDPLSX
sps_tr27402_c0_g1_i1	0.087646	-	-	-	-	-	-	-	-	-	-	6.0	2.0	4648.0	marita-specific	AAGTTTTTTTATCCAAAACAATCTTTATTGAAAAAGCAGAAGTCGATACACAATTGTGTTAATTGCGATCGTAGAAATTTTGTGGTAACATGCCATCTCTTACTGCAAGGTGGTTAATTGCATCGTCACTTTCACCCATAGACCGCACCGCACCAGCAATATCGTACGTTTTGATTTCATTTGTCATTCTTCCAGTTGTAGGATCGAGTTCTACGAAGCGCAGTTGGATTGACGCATGGTCCTTAGCACCAATCAGGCGATTAGTAACCGCACAGCGCCTAGGAAGATAGATATCCACAAACTCTCCAGCTTCGTTCTGCATTTCGAAACACGCTGGACAAAGCAAAATGTGCGCTATTGCTGGTGCGGTGCGGTCTATGGG	without ORF
sps_tr27403_c0_g1_i1	0.111328	-	-	-	-	-	-	-	-	-	-	0.0	0.0	452.0	marita-specific	CGGGAAAAGCACATACATGTATTTGGTATTTTTGAGTTACGGGAGAGGATCGAAAATTTGAAAACATTGATACGATCATATGTACTCAAGTTTTCTCCCGCTCCTCGTTTGACACACACGTTAACACACACACACATACGAACACAGTATCGCACGCTAGCGTTCGAAGGTAAGTGACAAACAGTTGTTATATTGGTGACTGATAAGTGGGGTTAATATTCCTGTTCAGCCTCGAGCGTCTTCGAATCAGCTAGAGCACGGAATCGTTCGATCACGTGCTCAATAGGGTGTTCACCGTGCACCTTATTGTCCCGAGTGCGTACGTTTACTGTACCGGTGGTGGCTTCCTTCTCTCCAACAACCAATATGAAATTGTATTGTGCCAGTTGTCCAGTACGTATCTTCTTGTTCAATGTGCGACCTGGATCTGTGTCCACTGATGCCATAAAGCCAGCAGCATGAAGTTGATCGCGCACCTTTATTGCGTACTCATCAAA	without ORF
sps_tr27409_c0_g1_i1	0.249512	-	Uncharacterized protein CSKR_4611s [Clonorchis sinensis]	217/429	-	-	smm:Smp_130510	hsa:57475|PLEKHH1|http://www.genome.jp/dbget-bin/www_bget?hsa:57475	-	-	GO:0005856|cytoskeleton	0.0	0.0	2.0	marita-specific	GAATTTAACAAGTGGCGTGATAATTTAATTCGCGCGTGTCACCAAGTTAGCCACACCTCGATTAGAACCCCTGATCCAATCGAAGCACATCGCCAGCTACGTGATTATTGGCGTGTACTAGTTCGGCCACCTTACGCAAACGATCCTTTTCACACAAACGAATTGATCAAGCATGCACTGTCAAAAACGACTGAAATGAAACAGGCTGATTATTGTTTAAAAATGTTTGCAAGTTTGTTGTTCTTATCCTATCCAGTAGTGGAGAACTCTCAAAACAATGCAAAGGTGGCATTATCCACTCTGCTTAGCTTACCTGAATGGCTGACCATGAAACATATCATTGTGAAACATTTGGCTTCAATGTGTTTCGCAATGCCAGGTTTAAAAGACGAACTCTTTTTGCAATTGATCAAACAAGCCATGTTATCGGATGTGCAAACAAAACGACTGATTCGTCGTCAGTTTCCAGTAAGTTCACAAACCTCTCGGCCGCGTTTGCCCTTATTTTGTGCTCGTTTACGTTCTGGTGATGATATTTCTACTAGAAGCAATCCCGGTAATATTAGTAGTCCATTGCACTTCAAGCAGACAAATGCAATGCGACCGGCATTTCGCATCCCGACCGATAAGGCCGCGCAACTAGGTGAGTTGTCAAAAAAGTTGACTGAAGATGATCGTCTACTATTTCCTGTGCCCAGTTTGATTGGTTCATTTCGACCAGAAGGTTGGTGGCCATTAGTTGCTGTGTGGGAATGTCTGTGTTTAATACTTCCGTTATTTCTACCTTCCCCACCGGTTCTTCATTGTCTTGAACTATTGATCAGTATCTATTGTAATGCAGAAGGAACAATGCGAGAAGGCGCAGGTAGTAGTAGCAGTAGCAGCATTAACTCGGAATTGTCGCGTTACGCCGCATTTTGCAAAGATGCTTTAACACAAACCTTACGATTCGGTGGACGTTTAGAAGTACCTTCGGCATTGGAGGTAGCCTCAATCTCGATTCGTAATCCATACACGCATAGCTTTCCATTCAGCCTCCCAATTTATCTACCCAATGGTGGTGTTTATGAGGTCATCAGTTTCAATGGTGGTTCTGAGTTTAGCTATGTCATTCAACAAATGATAATAAAATTGAAGCTAAACAAGACATTGGAACAGAATTGCTGTATTTTCGCAATCTATTTGCGCCTCCTCACGGACGATTTACCTCCAAAATATATTTATCTACGCCCAAACTGGAAAATGTGTGATGTGATATCATTATACGAACAGTCGAT	EFNKWRDNLIRACHQVSHTSIRTPDPIEAHRQLRDYWRVLVRPPYANDPFHTNELIKHALSKTTEMKQADYCLKMFASLLFLSYPVVENSQNNAKVALSTLLSLPEWLTMKHIIVKHLASMCFAMPGLKDELFLQLIKQAMLSDVQTKRLIRRQFPVSSQTSRPRLPLFCARLRSGDDISTRSNPGNISSPLHFKQTNAMRPAFRIPTDKAAQLGELSKKLTEDDRLLFPVPSLIGSFRPEGWWPLVAVWECLCLILPLFLPSPPVLHCLELLISIYCNAEGTMREGAGSSSSSSINSELSRYAAFCKDALTQTLRFGGRLEVPSALEVASISIRNPYTHSFPFSLPIYLPNGGVYEVISFNGGSEFSYVIQQMIIKLKLNKTLEQNCCIFAIYLRLLTDDLPPKYIYLRPNWKMCDVISLYEQSX
sps_tr27429_c0_g1_i1	0.094971	OG0004697	hypothetical protein D915_11806 [Fasciola hepatica]	92/95	-	-	smm:Smp_113620.4	hsa:6427|SRSF2, PR264, SC-35, SC35, SFRS2, SFRS2A, SRp30b|http://www.genome.jp/dbget-bin/www_bget?hsa:6427	GO:0043484|regulation of RNA splicing	GO:0003723|RNA binding	GO:0016607|nuclear speck	0.0	0.0	972.0	marita-specific	ATAAAATAGACAAACATTCCGAATAGTGATAAAACAAACATTTAAGTGCATGATAGAGTTTGTGGAAAAGATTTATTACAATTGTTTTACTGCAGTGACAATATTTCCAAGGCGCGTCTAGTTGTCGCTATGTCTGTCGATCATGGTCCCCGCTCTCCTCCGCGAATTGATGGCATGGTGTCTTTAAAGGTAGATAACTTGGCCTACAGAACAACAGTTGAAGATCTACATCGCATATTTGGCCGTTACGGAGATGTCGGCGATGTTTACATCCCCCGTGATCCATACACGTCAGAAAGTCGCGGTTTTGCGTTTGTACGTTACAGAACAGATAGGGAAGCAGATGATGCGATTCGTTGTATGGATGGTCGGCGAATAGACGGTCGAGAAATACGCGTTCAGAGGGCGAAATATGGACGCC	MSVDHGPRSPPRIDGMVSLKVDNLAYRTTVEDLHRIFGRYGDVGDVYIPRDPYTSESRGFAFVRYRTDREADDAIRCMDGRRIDGREIRVQRAKYGRX
sps_tr27439_c0_g1_i1	0.072021	-	-	-	-	-	-	-	-	-	-	0.0	0.0	76.0	marita-specific	GGGGAGAGTAAGGTCATTTCGGTTCCGGAAACCGTTGCAATAACTTGGTTACTTGTGTTGCCGGAAGTCGTTTGGTCGAATCTACCGCATCGTCAGGATTTTCTAGAATACCACTTTTTCTCAACTCTTTTGTTTTTTGACGCCTGGACTAGACGAACAAGGTTTTATTTTTTTAAAAAAAGCTCTGACAAAATCACATACCTCAGCAACTTGGACGCATGTTTTGAATGTATCAATAAACTTGGTGCATGGTTTCTCGTCAAAATCATTGTTCTTCAGGCAGTTGAGCATCAATGTCATTTCTTCCACACATACTGCTCTTGGTTC	without ORF
sps_tr27440_c0_g1_i1	0.123047	-	-	-	-	-	-	-	-	-	-	0.0	0.0	77.0	marita-specific	GACGGCGGCTTGCGATGTGCGCACGAAAGTTGGGCAAGTTAAAGGAGGCGATCAAAATGATGAAAGATCTCATCAAGGAGTACCCTAACCTGAATTTATTCAATATTCACGAAAACTTAATCGAGTGTTATCTAGCCGCTCAGCAGTATGCAGATGCTCAAGCATTCCTTTTAAAATACGATGATATCAATTATCCGAAATCCGCGACTATTTGCTACACAGCCGCCTTGCTCAAGGCAAGACAAGTTGCAGATAAGTTCTCTCCTGATATTGCCTCTCGTCGAGGTTTGAATGCAACAGAACTGAGCGCGGTAGAAGCTATTCACCGGGCAGTGGAATTCAACCCTCATGTTCCAAAGTATCTTCTAGAAATGAAGCCGTTGATCCTACCGACGGAGCATATATTAAAACGAGGTGATTCTGAAGCGATCGCTTATGCATTCTTCCACTTAGCACATTGGAAAGCAGTGGAAGGAGCAATCAATCTACTATATTGCACATGGGAAGGCACTTTTCGCCTAATTCCCTATCCGTTGGAAAAAGGAAATGTGTTC	without ORF
sps_tr27451_c0_g1_i1	0.217041	-	-	-	-	-	-	-	-	-	-	0.0	0.0	1276.0	marita-specific	GATCCATTGAGGTCGTCCAAATGTGCGTGGGAAAGTTCCAGTTATTAGAATGCGACGTTGCACTTGATCAAGCTTACAAGCAACAGCACGCTGACGAACGGCCTCGATGATAAATGATTCCAACATTTCCGGTGCAATCTCCAGTTCTTTTACGGCTGCGTCGTAACTGAGTTCAGTTTGATTTTCTGATATCTGCATGAGCGTTAGTAAGCGTAGCTTGTGAAGACACGCATCTTTGTCTAATCCATTCTGCTTGAGGAAATCCGGATGTTTGGTAATAAAGGACTTGAATGTTGCTAAATTTCCTGAAACGAAGATTTTGAAAAAATCGTGCACCGGTTCTCCTTCTAAAAACTGAACGGGTCGCAATGTGTAGAGTTGATCATGAGCCAACAAAGAAGGATCCTGCATAACAGAAATGATGCATTTAATGGCATCTTGACGCGCTTCTGCAGCTTTGTCATCAGTGTAGGTTGATAGCAAGTATACCAGAGCTTCAGTGGCACGTCGGCTTTCACCGAGTTCTTTGTGCGTTTCGTACAACTTTCTCCAAACTTTTCGCCGTTCATCAGCTGAACAAAGACACTTTTCAAGCCAAGATGCAACTTTTTTTGGGTCAGTTATGATTTGCTGTATTACTCCACACTTCATTGCACATGTCAATAGAGTAAGATAGATCAAACACTTGGAATGATTGTTTAGAGCGACACCGTGGAACAGTAAATTGAGCGAAAAGAGTTTTGATTTATGCTTCCGCAAATTATCACCTGAAAAATCTTCGTACTGCGCGCACAAATCTTCGATTATTTCAGTTTGTTTAGCGGGAAGCTGAACTATCAATGTAGCGACTGTCGTCAGAATGTCGTTGACATCGTTTTCATTTATGCTTTCACCACGCCAACAAATATTCAGATGTTTTACACACTTTCTGAACTCATCCACCCAATCACCTTCACGACATTCTGTACTATCTAAAGTTTTAGCGCCGTGAGCCTTCAGAAATTTTTTAAGCTCATTCACCAGCTCAGGCTCAGATCCAGATATGAAAAGTGCGATTCCCAT	without ORF
sps_tr27465_c0_g1_i1	0.095947	-	arsenite-activated ATPase [Fasciola hepatica]	103/137	-	-	smm:Smp_159010.1	hsa:439|ASNA1, ARSA-I, ARSA1, ASNA-I, GET3, TRC40, hASNA-I|http://www.genome.jp/dbget-bin/www_bget?hsa:439	GO:0045048|protein insertion into ER membrane	GO:0016887|ATPase activity	GO:0005783|endoplasmic reticulum	1.0	0.0	0.0	rediae-specific	GTTCTTGAAACACATGATGGGCTTTCTCGGAATGAACAATATGCAAATGGATGATTTGACAGAGGCATTGGAAAGCAGACTGCCAATTGTAAAAGAAATCACACGTCAGTTCAAAGATCCATCACAGACGACGTTCGTGTGCGTGTGCATTCCGGAATTTCTCAGCATGTACGAAACAGAACGACTGGTACAGGAGCTGACCGCACAGGAGATCGATGTTCATAATGTGATTGTCAATCAACTCCTGTTTCCGCATCTGAACACCCCAGGCCTCGGCCCGAGTGGTCACTCAGGTGATCACCGAGACTCGCAGCCCACGGACGCTGCAGGCCAACCGCAACCACCAACGTCATGTCGCATGTGCTTGTCCCGTCATCGAATCCAGTCGAAATATTTGGAACAAATTCTCGAACTG	XFLKHMMGFLGMNNMQMDDLTEALESRLPIVKEITRQFKDPSQTTFVCVCIPEFLSMYETERLVQELTAQEIDVHNVIVNQLLFPHLNTPGLGPSGHSGDHRDSQPTDAAGQPQPPTSCRMCLSRHRIQSKYLEQILEL
sps_tr27473_c0_g1_i1	0.068848	-	-	-	-	-	-	-	-	-	-	1.0	0.0	416.0	marita-specific	TACACGGTTTATGGCGCCCAAGTTTCAGTTTCGATAGCGGATAATTGGTTTCGGCTTTTGGTTTTAAAGGGTGGTGAAGTGTTGGCTCAAGGTTGGTTATTTAAAGAAGGTTAAAGTCTGGGAGATGCCAGAGAATAGCAACGCCAAGTCGCCTAAAGACGGTCAGCAAGCTGAACAAGAGTTAGCATCAAAGACTCTTCGCATCCAAAACAAACGCTTCTATCTTGATGTGAAGCAGAACCGGCGCGGACGTTTTGTGAAGATTACGGAAGCTGGGAACGGAGGGCACAAATCGCGTATTCTT	without ORF
sps_tr2748_c0_g1_i1	0.148438	-	-	-	-	-	-	-	-	-	-	0.0	0.0	40.0	marita-specific	GCCCGAGCGGCGTCCAGCTGTTCTCGCAATGTGGTACATGACTCCCGTAATGATTGTTCACTGGCTGAGGAACGAGCACCGTGTTCAGCACGACTCTCCGCTTCTTCTAACTGATTTCGGGTGACAAGAAGCTCTCGCTTCAGGTTTTCCAGTTCTTGCTCCTTCTCCTGCAAACCAGATTGCGAGTGTGACAATTGCACCTTCGTGGTTTGTAACTCGCTCTCCTGTGCCTGGGTAATTTTTGTGAGATGTTCCAACTGATTTGTGAGTTCCCGAATCGTATCTTCTCTACTGCGAACTTCGTTACGACTTCTCTCCAGTTGAGCCGTGAGTTGTTCACTTTTTGAGATCCATGTACGTTCGGACTTTTTCGTTTCCTTTTCCCGGGATCGTAATTGCTTGATTGTGGTATTTGCTTTGAGTTGTGATTGAGCCAGTTGCTCTCCTTCTTTCATCAACTCGTTCACTTGCACAATCTTGTCGCTCAAAGCGCTTTCCAATTCAGCAATCCGTTTATTTAGTTCAGACGTATCTGAAGTGGGTTTAGTAGTTACAGATCGGTCCACAGTGTGTTTTGCTGGAGAACGTAGTTTGGCCTGAGCAGCCGCTAAACTAATTTTCAATTGATCCCGCTCACGTGAAACCATTCGCAAACGGCACTCGGTCTGTGCGAGGCGTTCCGTAAATTCCGCGGTCAATTCGGACAGATCCTGG	without ORF
sps_tr27506_c0_g1_i1	0.093994	-	-	-	-	-	-	-	-	-	-	2.0	0.0	0.0	rediae-specific	GAGCATACGTGGTATTCTGTGGCTCTTCCGAAGATAGAGCCACATTAAACGCTGAGTTCGGTCGGACATCCTCGCATACAGAAGGGTTTTTTCTCCGCCGGGTACCAGGTATTTCTGCGTGAATAAAATCCTTATTTTGACGATCATGATGCTTCCCTGAATATGAGGATGGTGGTCCCGCGCCAACCCCCTGATTTGTCTCTTCCTCGCTGCTTTCTGCATTCATATCATACAGCGACTGGTTATTTATTTTCCCCGATTGATTTTGGCTGGGTATTCGACCATGTGAATACGCGTCGACTGCATCAAAGTGGTTATTCTCCCGTCCGTGACTAGGAGCAGGTGGTGGTGGTGAAGCTGGTGGTGGTGGGATCCCACTATCGTCGGCAAGGGAATAAACGTCTTCCTCTGGATGATAACCGCTACCGGACAGTTCTTC	without ORF
sps_tr27507_c0_g1_i1	0.281738	-	hypothetical protein D915_03500 [Fasciola hepatica]	168/510	-	-	smm:Smp_063150	hsa:115572|FAM46B|http://www.genome.jp/dbget-bin/www_bget?hsa:115572	-	GO:1990817|RNA adenylyltransferase activity	-	0.0	0.0	2.0	marita-specific	ACGTGTTTTACCAACACGAATTTCTTATAACTGGGATCGGAAATCATCCGCACAGTTGCGAGCTAATTCTGCCGTGAATCACAGAACAATTGCGGAACCTAACCCAGTAATCTCGAAATACCCCACGCATTACGGACAAGTTCAGCAAGCCAGTGTTCGAGTTCGTAAACGGAAATCGTGTAATACATTACCGCGAGCCAAACAACCTGGGGTGTTCCTTGGAATTTATGGTACCGGTAAATTCGATGGTACTGATCGTCGATTGAACGAAGCATCGATTCCTAATTTCACCTCGATGGGTGCTTGCAAGAAACGTGTGGAATTTCACAGTCAACCGCGATTAGATAAATCCAATTCTTGCATGGACGGATTTTCAATTCCCGGTATCAAATTTCCACGAGAAGCTCAAGACCCATCACAGTCCAAGACCACCTTACAAAGTGACCGGAAATCAAACCGATATCACGTATTCAGTTATCAACAAGTCAAAAAACTGAATAATATGCTTCAAACTCAGTTGTGTATATCTCCTAGACCCGTCCAATGGGACTGCGGTCTAGGGCCCGGATTTTACCCCGATTTTGGTCGGTACTATGCCGGACCAACACCCCATAACAACAACAACACCGGGGATTACTTTTCCGCACCAAACAACCAAAAACATTCCAAATGCGGACATCGTGCCGTGAACGGCGTGATTAGTCCGCAGGACGGGGTCGGCAGAGCTAGCTCGGATTCAAAGTCCACTAGTCACGATCGAAACCCGTCGATACCATCATCACCCCCCGTAAATGAATCGGTACCAGGAGTGAAACAATCAAACACCCTGTTTGAACCAGTCCATTGCATGCCCGTGATAAGAGTGCAACTGAAACAGTTGATTCGAACCATTCGGGATCGTTTATTGGAGGAACAGATTGTGGTACGGGAGATTCGGCTGAATGGCGGCGCTGCTGGTTGTGTAATCAGTTTGGAGGAGACTGATAGCTACAGCGATTTGGATGTCATCTTCAGCGTGGATTTGTCCAATTCCGCCAACTTTACGAAAATCAAATCTGTGGTATTTTCCAGCATCTCCCAGTTTCTAGGCGACACGTTTGCTTGTGGAAACCTGATGTACAGTTGTGCGCAAACTCCAAACGATCTTACAACCCAATCGTTGCTATCCACAACTCCAGATGCTTCGGGTGATAAACAAGCGGCTGATTCAGGAGATAAACAATCCAATCAGCTTCCCAAAGTACAGAGTACTGTAAACAACATTACTCCTATAAACGCCGAGATCAATTTGTCAACCGTGGATTCGGGGAATCGCCCACGCACCCGATGTAGTCATTCGTTTACATCTGGAGCCGACATGACGGATAGCAGATATATTGACAACGCTAAACTATCACTTTCCTCTTCATCCACTCTCCATACAAAATTTGACACGGCTAGTCCCAGC	XRVLPTRISYNWDRKSSAQLRANSAVNHRTIAEPNPVISKYPTHYGQVQQASVRVRKRKSCNTLPRAKQPGVFLGIYGTGKFDGTDRRLNEASIPNFTSMGACKKRVEFHSQPRLDKSNSCMDGFSIPGIKFPREAQDPSQSKTTLQSDRKSNRYHVFSYQQVKKLNNMLQTQLCISPRPVQWDCGLGPGFYPDFGRYYAGPTPHNNNNTGDYFSAPNNQKHSKCGHRAVNGVISPQDGVGRASSDSKSTSHDRNPSIPSSPPVNESVPGVKQSNTLFEPVHCMPVIRVQLKQLIRTIRDRLLEEQIVVREIRLNGGAAGCVISLEETDSYSDLDVIFSVDLSNSANFTKIKSVVFSSISQFLGDTFACGNLMYSCAQTPNDLTTQSLLSTTPDASGDKQAADSGDKQSNQLPKVQSTVNNITPINAEINLSTVDSGNRPRTRCSHSFTSGADMTDSRYIDNAKLSLSSSSTLHTKFDTASPS
sps_tr27546_c0_g1_i1	0.093018	-	-	-	-	-	-	-	-	-	-	0.0	0.0	1.0	marita-specific	TTCATTACACTGTTCGCGTAATCCTTTCGTCATCGATGTGGCGTATAATGCGAACGTAGGGAAATGGCAATGTTTTGTTATTCTCTGATTCCATTGTGAAGCGGATGGAATTATGAGCCGCGTTGAACTCATTAAGTATTTGGTCTTCTTCTGTTCCTGATTCCGTAAGTATGAAGATGTCATCGACACACTGATGGTATACGCATAACCCACTGATGGTTTGTTGTAACGGACCGTTTTCTAATTAAGCCAGGAACAGGTCTGCCAGCAATGGTCCCAGCGGTGACTCCATTGCATTTATCGAGGGGATTTCTTCGTTCACACAAATTACTCGTAGTTTACTAGAAAATACTAAAAGAGACATAAATTAGTCTATTTTGACTATCTTTTGTGATCACGTTTGGCAGCAATTTG	without ORF
sps_tr27560_c0_g2_i1	0.117188	-	-	-	-	-	-	-	-	-	-	0.0	0.0	214.0	marita-specific	ACGGTTCTCTGCCCTGTATATTAGTGCATGCGTCCTTTCACGTTTCGTATTGCTAATTGAATACGGCATTATCTTTGTGAAAGCTAATAATTTCTGGAATCAGTGATTTCGGATAGCATTCGCCAACGACAATGAGCGTTGGTGGTGCGAAGGAAACACAGACTTCTGCTCTTGAAGCGAGACTTTCGCGGTTGGAAGAAGTGGAACGTAAAATAATGCTCATTATGCAACACGCTGGCAACGCTCTGGAGGAATTGTCCAAGGATCGACCAATCGTGAAACAGGTCGAAGGCCACACGCACAATTTCCACGTTGTCGTCAAGGAGGTGGAGTCCGAAATGAATGCACATATAAACTATCTGAACCAGATTTCCGCTGGGTTACCATACGAAGGGAACACTTACGCGGACAGTTTGGATCTGTATCATGCAATTGACAGACTCATTTTGTTACGAAACACTTTGTCTTCAGCACTTTAAGGGAAAAATCAATTAAAACCCATTTAATCTTCAAAAAA	without ORF
sps_tr27566_c0_g1_i1	0.132813	-	-	-	-	-	-	-	-	-	-	7.0	13.0	6.0	shared	CGCGTAAATGGCCAGACTGATCACCTCGGCCAGCACCATGAGTAGATGCCACGTGCGAATGGTGATGGCGACCATGAGCAGTTCGGTGAGCAGAAGTGCGGTGAATGTGATTGACACGACGTGGATGAATTCGTCCTCGAACAGGAGCAGCGCACCGTACATGATCACGCCACCTTGATAGATGCTAATGAGCAACCAGACGAAGAACGTTTTGAACGTGAGCTCTCGACCCTTTTGCAACGTTTTGTACAGCTCTGGATAGGTTAGAGCGATTCGATCGGGCACGTCCTTGTCCAACACGAGGGAGAAGACGGGGAACATGGTGAACACGGTCGCGTAGCCGACCATCAGGAAACCGGGAAAGAGGGACACGGAGACGAAGTAGAACACGGCCGAGAACACGGCTTGCATCACACTGATGATGGAACCTCGATGAATAACAAACAGTGCCAACGCCGACGTATTCTTGTAGCAATTTCGACCGTGCACGAGGAGCAGTCGGGCCACATGACGGAACTGGCACAGACTGTAGTCGGAGGCCAGGCTGGCTTGGCGACCCTCTTTGCCGACCAGACCGAAACCGACATCGGCCGCCTGAATCATTCCGACATCATTGCCACCGTCCCCGATCGCGGCCACCTGG	without ORF
sps_tr27578_c0_g1_i1	0.129639	-	No hit	No hit	-	-	No hit	No hit	-	-	-	0.0	1.0	134.0	marita-specific	ACAGGACGGATGACGAATGTACTGTGTCGAATGAAAGACACGAAATGCGAGACCAGCCAGAAAATCGCGAGGCGACAGAAGACCCGCAACCGGTCGAAGAGAGAAGCCCGTACATTTTTTCAGGTATTCCGAGACATCTTGCAGCTGGGGAATATTATCTCGGCGAAAACCGCAATTTTCCACCAGCAACGGGAACACGTGATTATATTCGCGACAGGCATGTGTTGGATACAGTGAAGTTAGTTGGTCGAACACAATACCCCACGTCTCGATTTCCTCCTTGGTGTATTCGATACGCGGAATGGGTTGACCGTGGCGATAATTGTACGCAATATCAGCGCACTCTTTTCTCCGTGCTCGATATGCCGGATCTTTGAAACCCGGATGATCTGCATCAAGTTCAGCACCGTAGGTGAGAATTCGATTAGCAAAACGATCTAAATCTTTTATATTTCGTGGAAACCAAGGAACTTCTGTTAAATGTTTGAGAGAGCTTTTGTTCTCAAGAAGGATGGGATTAGCTCCAATGTTTCTCAGTTTTGTTATTACATCATCTAAAGTACCAGAGTGATTTTCG	XRTDDECTVSNERHEMRDQPENREATEDPQPVEERSPYIFSGIPRHLAAGEYYLGENRNFPPATGTRDYIRDRHVLDTVKLVGRTQYPTSRFPPWCIRYAEWVDRGDNCTQYQRTLFSVLDMPDL
sps_tr27591_c0_g1_i1	0.102295	-	-	-	-	-	-	-	-	-	-	0.0	0.0	2.0	marita-specific	TTCAATGGGTATTTTAGTGTATAGAGATACAATATCAAAGCTTATCATTTTTTCATCCTCTTCCAATTTTATTTCATTTAGTCTTCGTTTAAAATCTAACGAGTTGATTAGTCTAGATTGGGAAACGTTTCTGATGGGTTTAAGTATAAATGACAGATATTTTGCTAAGGCATATGTTGGTGTATCTCTGAAATCTACTATGGGTCGTATTAGATAACCATCTTTGTGGATCTTGGGTAAACCGTACATCCTGGCCACTCTGTTTGTTTTTGGATTCAGTTCAAACCATTTTGCTTTACCTAAGGAGGGTTTTAGGCGACGTAGTAATTCTGATGTTTGTTCTTTAACTTTATTCATAACACAACTTGCTGATTCCTTCAAACTCGTGTACGGACCTGTTGCTAAGTGCTCATTCATTTTTTGTTCATATTCCTCTTGATCAAGAATCACACTAATATTTCCTTTACCAACTTTCTTGATCAC	without ORF
sps_tr27591_c0_g2_i1	0.079102	-	-	-	-	-	-	-	-	-	-	0.0	0.0	4.0	marita-specific	TTCAATGGGTATTTTAGTGTATAGAGATACAATATCAAAGCTTATCATTTTTTCATCCTCTTCCAATTTTATTTCATTTAGTCTTCGTTTAAAATCTAACGAGTTGATTAGTCTAGATTGGGAAACGTTTCTGATGGGTTTAAGTATAAATGACAGATATTTTGCTGAAGCCTATGTAGGTGTATCTCTGAAATCTACTATGAGTCGTATTTGATTACCATCTTAGTAGATCTTGGGTAAACTGTATATGCTGGCCATTCCGTTCGTTTTTCGATTCAGTTCAAACCATTATGCTTCACCTAAGTAGGGTTTTGGCGACGTTATACTTATGATGTTTGTTCTTTAACTTTAT	without ORF
sps_tr27592_c0_g1_i1	0.099365	-	-	-	-	-	-	-	-	-	-	0.0	0.0	40.0	marita-specific	CGGGTCTTCTATGGCGTCATGGTGATAATAGTTTTCAAAGCTACACGGATTCGTTACCATCGTACTTTTTTGTCATCGCTGGCCTGTCCAGCTGGATTCAACAGTCGAAGGCTTTACTCCGAAGTGGTCCGATTACATCTCCGGAACGGGAGTACCAAGATTCTCTACTACGACCGGAGCTCGTTGAAGAGCTCTACGATTTCGACACAACTTCAGATAGCTCCACTAAAGCATGATTTTATTCTTCACATGAATACTCACCTCTGACTGATATGTACTAATTTTTAAAACCACCGGTTCATTGTACAGCTCTGACTTTTGTAACCGGACTTCCTATCCCATTCGCCACACAAACAGTTTCCAATACACAGTGAAATTTGTACTCGCTCATTATCACGAGATTAATTGATCTATTTTTTGTTTTGCAAAAAAA	without ORF
sps_tr27607_c0_g1_i1	0.12915	-	hypothetical protein X801_08758, partial [Opisthorchis viverrini]	93/197	-	-	No hit	No hit	GO:0015074|DNA integration	GO:0004190|aspartic-type endopeptidase activity	GO:0005634|nucleus	0.0	0.0	2.0	marita-specific	TAAAGATCCAGAAGGTCAGATCGCACAATGGCAGGAACAACTAGAAGAATACGATTTCATCTGTAAACACCGGTCAGGAACAAAACACGGAAATGCCGACGCACTCTCAAGGAGACCCCAGCACAATCACGGACCTTGCCCTTCCTGCACAATCCAACAAGTGGCACAAGTCAGTTTGAGTCCAGACACCCGGCAACAATGGAGTTGTCTGCAAGCATCGGACGAGGAAACATCTCTGATACATAGACGTTTGATGAAAGGAGAAGGCAAGCCCACAAGCAGAGATATGGCAGGTACAAGTTGGGAAGCTCGATGTCTGTGGGCAATGTGGCCTTATTTGAAAGTCGTTGAAGGCGTTTTATACTTCCAGCATGGACCAACCTACCCACAGCGAGTCGTTGTTCCAAAATCCAGAGTAAATCTAGTTCTTAGAACCCTACATTCAGAACTGGGTCACGCAGGCATTAACAAACTGGAGTTTGCAGCTCGTCAACGATTTTGGTGGCCTGGGTTGCGTCGAGACGTGACGGAGTTCTGCTTATCCTGCGAAAACTGCGGCAGCTTCAAAAACCCAGTTCCCGCACCCCGGGC	XKDPEGQIAQWQEQLEEYDFICKHRSGTKHGNADALSRRPQHNHGPCPSCTIQQVAQVSLSPDTRQQWSCLQASDEETSLIHRRLMKGEGKPTSRDMAGTSWEARCLWAMWPYLKVVEGVLYFQHGPTYPQRVVVPKSRVNLVLRTLHSELGHAGINKLEFAARQRFWWPGLRRDVTEFCLSCENCGSFKNPVPAPRA
sps_tr27610_c0_g1_i1	0.083496	-	hypothetical protein X801_06763, partial [Opisthorchis viverrini]	61/112	-	-	smm:Smp_169900.1	No hit	GO:0030010|establishment of cell polarity	GO:0004674|protein serine/threonine kinase activity	-	0.0	0.0	48.0	marita-specific	TAATAATAATAACAGCAACAACAACGCGGAGCGTAAATCCGGTGTCTCGTGGCTCAAGCAAAGTGCAAGCGCCGGACCCACTTCTTCGCGAACAGACCACCCGACGATCGATCACATTTCAACCGGTCTTCCACATATCCAGCTATCCGAGGCCACAAATAATAATGAAGGCTCTATAGATTCCGGGCAGCCAAATGACGAGACCGCTCTCGTAACGACCGACCCCGCATGGATTCGGCGAAATAATACTTTCACGGCGAAGAAGATACGCCCATCTGGTTCAGATTTGACCCCTCCAGATCAGACTTGTCCGCTATCGCGGGCCCCACAATTCTCGGATATCCCAAATCACCTTACTTCGGACGCAG	XNNNNSNNNAERKSGVSWLKQSASAGPTSSRTDHPTIDHISTGLPHIQLSEATNNNEGSIDSGQPNDETALVTTDPAWIRRNNTFTAKKIRPSGSDLTPPDQTCPLSRAPQFSDIPNHLTSDAX
sps_tr27612_c0_g1_i1	0.096436	-	-	-	-	-	-	-	-	-	-	0.0	0.0	220.0	marita-specific	ATGGACTACTACGTGCCAACGGGTTACATATCTGATAGATGAAAATAAGCCATAAGGAAGGCGACATACATATACATACTCGTTGTCTTAGGACGTGATGAGTAATGACATTACTTGCAGTGGTGGTAGTTTTCAAAATGAACGATATACAAAATGTGAGTTGAAGCGAAGAAGTTTGGCTTGTGCAATCGCATCGGAAACAAAAAACAATATCGCCTGAGGTTGAGGAGAAAAACAGCAAGGCGATCGTCAGTTCGAGTAAGGGGTAGGAGGAAACTGAGGTTTATTAACACAGGCCCATCATCATTTGTTGTTGTTCTCGTTTGAGGCTGGCCACAACATCGGTAATTGATATATTGTACTTCTCGCACACACGACACTGAGCGTTGACCCCTTCGCGTAAAGCGATCAGATGAGCCAGATCGTTTTGCGTTTTGGC	without ORF
sps_tr27614_c0_g1_i1	0.123047	-	solute carrier family 25 (mitochondrial dicarboxylate transporter) member 10 [Clonorchis sinensis]	156/176	-	psi_tr73875_c0_g1_i1	smm:Smp_121160	hsa:1468|SLC25A10, DIC|http://www.genome.jp/dbget-bin/www_bget?hsa:1468	GO:0055085|transmembrane transport	GO:0022857|transmembrane transporter activity	GO:0016021|integral component of membrane	0.0	0.0	513.0	marita-specific	TACGGTTCTCTGCCCTGTATATTAGTGCATGTATAATGGCAGCTACAGCACCACCCGCTCCGAAAAAGGTTGGCTATTGGTATTTTGGTGGTACTGCCAGTGCCATGGCCGCTGCCTGTACACATCCATTAGATCTGATCAAAGTGCATTTGCAGACGCAGCAGAAGAAGGAAGTAGGCATGATTGGAATGGGGATCCGTGTGTTTAAGCGTGATGGATTCTTCGCTCTGTACAACGGAATCAGTGCCTCCATTCTCCGACAGTTGACCTATTCTATGACACGTTTTGGTATGTACGAGACGTACAAACAACGTAAAGGTGGAAAAATGTCCTTTGCCGAAAGCGGTTTGGTAGCAAGTGTTTCCGGTTTCTGTGGTGGTATTGTTGGCAATCCTGCAGATATGGTAAACGTCAGAATGCAGAACGATATGAAAATCCCTGCTGCCGAGAGACGCAACTATAAACACGCGATCGATGGACTTGTTCAAGTGGTTAAAAAGGAAGGAGCCATGAAACTGTTTAACGGGGTCAGCATGACTGCTCTGAGGGCTGCATTCATGAC	MAATAPPAPKKVGYWYFGGTASAMAAACTHPLDLIKVHLQTQQKKEVGMIGMGIRVFKRDGFFALYNGISASILRQLTYSMTRFGMYETYKQRKGGKMSFAESGLVASVSGFCGGIVGNPADMVNVRMQNDMKIPAAERRNYKHAIDGLVQVVKKEGAMKLFNGVSMTALRAAFMT
sps_tr27624_c0_g1_i1	0.156738	-	hypothetical protein D915_15183, partial [Fasciola hepatica]	66/69	psi_tr72113_c0_g1_i1	-	smm:Smp_031730	hsa:90701|SEC11C, SEC11L3, SPC21, SPCS4C|http://www.genome.jp/dbget-bin/www_bget?hsa:90701	GO:0006465|signal peptide processing	GO:0008236|serine-type peptidase activity	GO:0005787|signal peptidase complex	2.0	0.0	0.0	rediae-specific	TCCTAACAAAGGGTGACAACAATCCCGTCCACGATCGCGGGCTTTACGCTCCCGGTCAAGATTGGTTGTCCCCCTCACAAGTTCTAGGCCGAGCCAGGGGCTTTGCTCCGCACTTGGGTCAAGTGACTATCATCATGAATGACAATCCAAAGTTGAAGTATCTCGTTCTCGGCTCCATGGGTTTGTACTTACTGATCAACCGGGAGCAGTAGCATGCATTCCGCGCCACGTCATCTCTGAAGTTCATTTCATCTCGGCGTAAAATCCTGCTCCATGTTGACTGTCTCCGGAACGGTTCCCGTTCTCAATTGGTTGCTGTCCTTCCCGCTGCTCACGTTCGTGAGTGCCTGCCCCCAACACCGTGTCGACGACAACTTGTTGTGGCTAAACAACCTGCACGCGTGCTACCTGACGATGGCTTTTGTATAGGTGTTCTGGCTTGAACTGTATTGTTGTTCTTTCTTTGCCGATAAAATCAAACCGAACCGACATTGTTTGCAGCGAGAACATTTTCCGCGTTTTTGCGGACATTGGGCTCGTTCCAGTGTTTTGTACAGTGAGGCTTTTGTTCCATTCCATCCAGGTCATTTCTTTTTTTCCTGTTCTCTGTCTCTCATTTGCTCGGGAGCCCATCGCGGGCTCATGGTTTCTGTTCTGTAGAGCAGCATATTCTCTCACAGAATCGCTCCCAAGATCGGTTGCTGTGCCAATTGTCGTTCAATGCACAACTGTGAGCATTTCAAAAAAA	XLTKGDNNPVHDRGLYAPGQDWLSPSQVLGRARGFAPHLGQVTIIMNDNPKLKYLVLGSMGLYLLINREQ
sps_tr27627_c0_g1_i1	0.224365	-	hypothetical protein T265_05500 [Opisthorchis viverrini] KER27463.1 hypothetical protein T265_05500 [Opisthorchis viverrini]	126/217	-	psi_tr83536_c0_g1_i1	smm:Smp_135380	No hit	GO:0040034|regulation of development, heterochronic	GO:0003676|nucleic acid binding	GO:0005634|nucleus	0.0	0.0	5.0	marita-specific	CCAAACCGACCAGTCAATCAATTACAAAACACAGAAAACTCAGAGAACTCCCATGCTTGACCTTTCCTTCCAACCGGCCAAAATTGATGATAATCATTTAAACCAACAGTCACAAAGGTATGGAAGCCCGCAAATCAATCAATCGGATCCTGCCGATCGATTGTCACCAACATCACCTTCATGCTCCGAGGACGAGCTTCGGGCGCATCTTCAATCCCTACAGCAAAACCAATCAGGTCCACATCCCATATGCCATCCTACAGCTTATCATCATCATCAACAACCTCCTGTACCAAATACGGAAAGCCATTTGGCCCTACCAAACTTCCACGATGATGCTGCTTCACTTGAAGTTAGTTCGGAAACACAAAGAGCTATGGAATCCTCCGACAGTAGCCCTCCATCCAGTGGTCCAGGAAACCGGGGCTCTATAGAGAAATCCCAACCCATCGATGATTTGGAACAGGCGCTCGCATTTTCTACACATGGTTCACCTTTAGATTTAGTGGATTGGCATAGCAGATTAAACCACACCTCAGAAAAGGCTCAACGCGAGTGTATCGACTCGTCAACTCGACTGAATGAATCCGAAGGCTTCGTAAAACATTCTGTCGAAATACGTGATATAGATCCAACGATTCAACACTCGCCTATGCCATTCACTGATTCGGATCAAATAGAGAAGACTCATTCGATGAGTATGACATGCGATGATCCACCATCTTCCCCGGACGATTCTGATGAGGGGATGAGTATGGCTCGTTTTGAGCACATGACCAATTCCATTCAACCGGATCAAACCGGCTTGTTTTTCTGTCATCTGTGTGACTTCACCGGTGGAAGCCGTCAGGAATTCCAAGACCACCTCCGATCGCATTACGATTACAAGTGTTTGAAATGCGATTATACCTCACGGACCGAGGGTCGCTTGAAGAGACATATAAAAGATTTTCACTCTGACGTACCGCCGGACAACTTTTCCGGAAAGGCGATTCGTCCAATGCGTCCGAAATTGCAGCGATGCAAACAGTGTGACTTTATGACGGAAACCAAAGTGAGTATTTTTGTGTGGCTAAGTCAAACGGATTGAAGGAGCTCTATTGGTGCGCT	XQTDQSINYKTQKTQRTPMLDLSFQPAKIDDNHLNQQSQRYGSPQINQSDPADRLSPTSPSCSEDELRAHLQSLQQNQSGPHPICHPTAYHHHQQPPVPNTESHLALPNFHDDAASLEVSSETQRAMESSDSSPPSSGPGNRGSIEKSQPIDDLEQALAFSTHGSPLDLVDWHSRLNHTSEKAQRECIDSSTRLNESEGFVKHSVEIRDIDPTIQHSPMPFTDSDQIEKTHSMSMTCDDPPSSPDDSDEGMSMARFEHMTNSIQPDQTGLFFCHLCDFTGGSRQEFQDHLRSHYDYKCLKCDYTSRTEGRLKRHIKDFHSDVPPDNFSGKAIRPMRPKLQRCKQCDFMTETKVSIFVWLSQTD
sps_tr27640_c0_g1_i1	0.166016	-	Tyrosyl-DNA phosphodiesterase 1, partial [Clonorchis sinensis]	103/204	-	-	smm:Smp_129800	hsa:55775|TDP1|http://www.genome.jp/dbget-bin/www_bget?hsa:55775	GO:0006281|DNA repair	GO:0008081|phosphoric diester hydrolase activity	GO:0005634|nucleus	0.0	0.0	8.0	marita-specific	GGTTCTCTGCCCTGTATATTAGTGCATGCGTTGATCATGGATCCCTCTGCCAGCTGTAGTGGTAGCTCTGAAGCAAAGAAGACAGTTCCTGGTCCCCGCGGTTCGAAGCGATTATCGGAACAAATAGGATCAGTTGCATCACCGAAAAAGCTTTGTCCATACGGAGCTTCATGCTACCGCAAGAATCCAATCCACTTCACAGAGTTCGATCATCCAGATTCAACCGATTCTGCCTCATCCTCTTCATCATCAGCACAACAAAAGTTGCGTGAAACTGATGTCAGATCAACCCAATCTAACGCCAGTTCCAGCGGCTCCGAAAATGTTGGCGAGTTTTACGGGTTCTACCTCTTTCGTGTTCGTGGTTTAAGTTATGGCCGAACTCCAACAATCACCTTATCGGATCTACTTGATCAGAGCAATGGCGTTCTGATTGCATCAGCCCAATTTAACTACATGTTTGATGTGGACTGGTTGATCAATCAGTATCCGAAATCAACTCGCAATGCACCTCTGTTAATCGTCCATGGATTTCAAGGTCCCGAAAAGCAGGCATTGGACGCGGCTTGCTCCAAGTACCCCAATATTGAACGTTGCCAGGCTCACATTCGTCTTCCGTACGGGACACACCATACGAAAATGATGCTTTTGCAATATCAACATGGTTTGCAAATCGTGATACACACGGCCAATATGATTTCTGAGGACTGGAACCTACGTACACAAGGTATTTGGAGGAGCCCCTTGTTATTGCCGTGCAAAGACAAAG	GSLPCILVHALIMDPSASCSGSSEAKKTVPGPRGSKRLSEQIGSVASPKKLCPYGASCYRKNPIHFTEFDHPDSTDSASSSSSSAQQKLRETDVRSTQSNASSSGSENVGEFYGFYLFRVRGLSYGRTPTITLSDLLDQSNGVLIASAQFNYMFDVDWLINQYPKSTRNAPLLIVHGFQGPEKQALDAACSKYPNIERCQAHIRLPYGTHHTKMMLLQYQHGLQIVIHTANMISEDWNLRTQGIWRSPLLLPCKDKX
sps_tr27640_c0_g1_i2	0.155029	-	tyrosyl DNA phosphodiesterase 1 [Echinococcus granulosus]	36/98	-	-	No hit	hsa:200558|APLF, APFL, C2orf13, PALF, Xip1, ZCCHH1|http://www.genome.jp/dbget-bin/www_bget?hsa:200558	GO:0006302|double-strand break repair	GO:0003906|DNA-(apurinic or apyrimidinic site) endonuclease activity	GO:0005634|nucleus	0.0	0.0	2.0	marita-specific	GGTTCTCTGCCCTGTATATTAGTGCATGCGTTGATCATGGATCCCTCTGCCAGCTGTAGTGGTAGCTCTGAAGCAAAGAAGACAGTTCCTGGTCCCCGCGGTTCGAAGCGATTATCGGAACAAATAGGATCAGTTGCATCACCGAAAAAGCTTTGTCCATACGGAGCTTCATGCTACCGCAAGAATCCAATCCACTTCACAGAGTTCGATCATCCAGATTCAACCGATTCTGCCTCATCCTCTTCATCATCAGCACAACAAAAGTTGCGTGAAACTGATGTCAGATCAACCCAATCTAACGCCAGTTCCAGCGGCTCCGAAAATGTTGGCGAGTTTTACGGGTTCTACCTCTTTCGTGTTCGTGGTTTAAGTTATGGCCGAACTCCAACAATCACCTTATCGGATCTACTTGATCAGAGCAATGGCGTTCTGATTGCATCAGCCCAACAATGCACCTCTGTTAATCGTCCATGGATTTCAAGGTCCCGAAAAGCAGGCATTGGACGCGGCTTGCTCCAAGTACCCCAATATTGAACGTTGCCAGGCTCACATTCGTCTTCCGTACGGGACACACCATACGAAAATGATGCTTTTGCAATATCAACATGGTTTGCAAATCGTGATACACACGGCCAATATGATTTCTGAGGACTGGAACCTACGTACACAAGGTATTTGGAGGAGCCCCTTGTTATTGCCGTGCAAAGACAAAG	GSLPCILVHALIMDPSASCSGSSEAKKTVPGPRGSKRLSEQIGSVASPKKLCPYGASCYRKNPIHFTEFDHPDSTDSASSSSSSAQQKLRETDVRSTQSNASSSGSENVGEFYGFYLFRVRGLSYGRTPTITLSDLLDQSNGVLIASAQQCTSVNRPWISRSRKAGIGRGLLQVPQY
sps_tr27641_c0_g1_i1	0.110107	-	No hit	No hit	-	-	No hit	No hit	GO:0007156|homophilic cell adhesion via plasma membrane adhesion molecules	GO:0005509|calcium ion binding	GO:0005886|plasma membrane	0.0	0.0	2.0	marita-specific	GCGTCACCGGTTATCCTTTAATCGACACATATCCAGTCAGTCCAACAACAATGCAACAACATCCGGGTATCTATCATCAACAAACGAATGGCAAACACCACCAGAATAATTGCAATAGTAACACGACAAATGTTACAGATAATGTACAGATTCGTTCAACCTTTTCACCATACATGGGCAGCCAGATTCCTGTATCATCAGTGCCTGCGTATTCGCGGCATACAGAACCGGAGCTTATGCCCTATTCCAGCGGGTACACATTTAGCCGATTTGAGTTGCGTAATCTGACAAACCCATCAACGGGGTTTATGAACGATCATCTTACAAACGTGCAAACGATGTCGTATCCATCTTTGCAAATTAAGCATAGTGATGCCTACTCACGTGGACCGCCATTCACCCAATATTTGCCAGGTACCCTGAACCCTTAGAACGCCTCGTGTGATTAATGGAAAAACCAGTGATGAACAGTGTACCGTATGAGCTCGTCCG	XVTGYPLIDTYPVSPTTMQQHPGIYHQQTNGKHHQNNCNSNTTNVTDNVQIRSTFSPYMGSQIPVSSVPAYSRHTEPELMPYSSGYTFSRFELRNLTNPSTGFMNDHLTNVQTMSYPSLQIKHSDAYSRGPPFTQYLPGTLNP
sps_tr27647_c0_g2_i1	0.11377	-	No hit	No hit	-	-	No hit	No hit	-	-	-	1.0	4.0	0.0	cercaria-specific	GGAAAAGTAGTTGAGTGATAGCAACAGAGGGTGGCGGAGCATATGAATTGATCAATCAGCGACGTCCGACAACAGTAGAAGGTGGTTTCAATTTCGAAACCACCTTTGGTTTTTCCGTGCTGGCTAATGCAGTAGAAGATGACCGCGATCGTGTAGCAGCGTTACTGTTCTGTTTGGTCGACTCAGAATCAGTCAGTGGGGTTGCACCGCAGCGCTTGCCAGCATGACGTGTGGTATCCATGGCGGCGGTATCGGGTAGTTTGGATGGGGATGCACCCGTGCTAGCTGCCGTACCTCGGCGAAACGTGGACAGAGCGGTTTTGAAACGTCCCCGCGCGGGTGGGTTGACAGAAGTTGACTGGGCTGGTACGTTGCATCCTGTTGGGACACGCTTAGATGCGAGCTTAAGGTCCGTGGTTGCGGGAACATCGGAAGAGGCACTGCTTGCACCGGATTCCTCGCCGGGTTGGTTTTGCCCTGGACGAGTGAAACGTGCCGAGGCACCTGGTCGACTGGTGGGAGCAAC	MAAVSGSLDGDAPVLAAVPRRNVDRAVLKRPRAGGLTEVDWAGTLHPVGTRLDASLRSVVAGTSEEALLAPDSSPGWFCPGRVKRAEAPGRLVGAT
sps_tr27656_c0_g1_i1	0.133545	-	UBA/TS-N domain protein [Fasciola hepatica]	145/207	-	-	smm:Smp_000460	No hit	-	GO:0003676|nucleic acid binding	GO:0016021|integral component of membrane	0.0	0.0	374.0	marita-specific	TAGCCGTGGGTGAATCGACAAATACAGAACAAGTATCATCAACCTTCACTACTGCACACTTCCAAACTGCAACTTCTGTACCGAAAACTACCACAGCTTTTTCATCGAACACAAAATCTCAGTCTTCTGCTAACTTTGAGTCAGAGAGTGGAGCTAATCAGTCTACCTTCTTGGAACCTTCTTTCAAAAACTATTTACTAGATGGCTTGTCTAACGAAGTTAACAAACTAGCCGTGGGTGAATCGACAAATGCAGGCGTCAAACCTTCACAATTCAACCTCCAACAACCTGTCTCTCAAGTTCCACAAACACAACCCTCGTTCTCTCACAATCAAGTTGGGCCTGCAGCAGGTATGTCCAACCAAATGGGCAAAGTACCTTTGTCACACATATCAACTCATAACGCGCTACATACATCTCAACAACCCATCGTTTCCGGCGCACAGTCACAACAGACACCCGTAACTCTTCCTCCAGGCATGCCCCATTTCATCAATCAGTTCGCCCCTCCGACTTACCACATGTTTAATTTACCCGGAAGTTCAAGTAACGCACAGGCACTATTTGATTTTGATCATTTACAACTACTTCAACAACAACAACGTATGCTATATGATATGCATTTGCAACACCAAGCTGCAACCACTGCCCAA	XAVGESTNTEQVSSTFTTAHFQTATSVPKTTTAFSSNTKSQSSANFESESGANQSTFLEPSFKNYLLDGLSNEVNKLAVGESTNAGVKPSQFNLQQPVSQVPQTQPSFSHNQVGPAAGMSNQMGKVPLSHISTHNALHTSQQPIVSGAQSQQTPVTLPPGMPHFINQFAPPTYHMFNLPGSSSNAQALFDFDHLQLLQQQQRMLYDMHLQHQAATTAQ
sps_tr27660_c0_g1_i1	0.088135	-	hypothetical protein T265_02347 [Opisthorchis viverrini] KER31438.1 hypothetical protein T265_02347 [Opisthorchis viverrini]	79/127	-	-	smm:Smp_193030	hsa:56913|C1GALT1, C1GALT, T-synthase|http://www.genome.jp/dbget-bin/www_bget?hsa:56913	GO:0016266|O-glycan processing	GO:0016263|glycoprotein-N-acetylgalactosamine 3-beta-galactosyltransferase activity	GO:0016020|membrane	0.0	0.0	42.0	marita-specific	CGCAAACTGATGCAAGATAAGGACCCGGATGCGCCGATTATAATGGGTCGCAGATGGAGACCTTACGTTAAACAGGGATATTTGTCCGGTGGAGGTGGTTACGTGATGTCCCGTGCTGCAATCAAGCTAATTGTTAACGGGTTGCATGATAACCCAGCGTGTGCTGGTAACGATACCGGGGGTGCTGAGGATGTAAGACTTGGAAAATGTGCTGAAGTAGTTGGAGTGAAACTAGTTGATAGTCTGGACGATCAAGGTCTGGAACGTTTCCATCCGTTTAGCGCTGTCGGGATGATAAATGACGTTAGCCCGGAATACCCAAACTGGTACAAGTCATACAACTACCATACTATTCATACGGGCTATCGGTGCTGCAGCAACAATAGCA	RKLMQDKDPDAPIIMGRRWRPYVKQGYLSGGGGYVMSRAAIKLIVNGLHDNPACAGNDTGGAEDVRLGKCAEVVGVKLVDSLDDQGLERFHPFSAVGMINDVSPEYPNWYKSYNYHTIHTGYRCCSNNSX
sps_tr27672_c0_g1_i1	0.093994	-	hypothetical protein T265_00235 [Opisthorchis viverrini] KER34057.1 hypothetical protein T265_00235 [Opisthorchis viverrini]	53/82	-	-	smm:Smp_145560	No hit	GO:0055085|transmembrane transport	-	GO:0016021|integral component of membrane	0.0	0.0	31.0	marita-specific	TCACATACGAAATAGTTTTGCGTTTTCGTTCGCGTTGTTCAAAATTACCGATCCTAATTCGCTTACAAATTATAAATGACGAACAATACATTGTTAGGTATCTTGTGTGCTGTTGGTGGCATACTTATTCAGGTGACATTTGGATATTTCTATACTGTTGGCAACATGGCCCCGTACATAATTGACTATTTGAATTATCACAACATGTCCACAGAAAAAAGCTCAGCGGTTTGGTTGACGTCAGTTGCAATTTCACTCGAAGCCATTGCTATGCCGTTTGGGGGTTTAATGGAACGTAAAACGGGGTTCAGACTCGTCGTAATATTAAGTTGTATTTTACACAGTGGAAGTATTGCACTGACGTATTTTTCTGTGCGAATTGGATTTATTGCTGTTGTTCTTACTTACGG	MAPYIIDYLNYHNMSTEKSSAVWLTSVAISLEAIAMPFGGLMERKTGFRLVVILSCILHSGSIALTYFSVRIGFIAVVLTYG
sps_tr27676_c0_g1_i1	0.069824	OG0010419	hypothetical protein T265_14122 [Opisthorchis viverrini] KER25843.1 hypothetical protein T265_14122 [Opisthorchis viverrini]	49/89	-	-	smm:Smp_145220	No hit	GO:0006355|regulation of transcription, DNA-templated	GO:0043565|sequence-specific DNA binding	GO:0005634|nucleus	0.0	0.0	4.0	marita-specific	CAGTTGCCGAAGTTCCACAGGAATCTTTTGAACTACGCAGCAAGGGTTACGTTGCCAAGTGGCTTGGACCAATGCACATTGCTTTCGGTGGTTCAGACGCAAATGTGCTAAGAATTTTCAGTCGTAACAAGGCGTCGAGCATTGCATCCGTGACGGATCTACCAAACGGAATCTACTCCGTGGCTTTCTCGAAATCACAAACTGACGATTTTCGACGCCCGTTGCAGCTTGCGTTTGCCACCGGTTCCAAGGTATATGTGACTCGAGTGGATCGAAAATGAACACACACACACACACAGAATTTTTTCGTTCAGTTTGACG	XVAEVPQESFELRSKGYVAKWLGPMHIAFGGSDANVLRIFSRNKASSIASVTDLPNGIYSVAFSKSQTDDFRRPLQLAFATGSKVYVTRVDRK
sps_tr27677_c0_g1_i1	0.120605	-	-	-	-	-	-	-	-	-	-	11.0	4.0	6.0	rediae-specific	GACGCCTTCACGTGTATGCAACATGGGCACGATTTGCCCGTCCACAAGCGCTTCTAGTAGACTGAGAAAATTGTTTTGTGTTTCTTTGGGTTTTTTCGCCGATTCACTTTCGCTATCACAAGAGGCTTTACTGGTGCTAGCACTGATAGTAGGTTCCTGAGCCGTAACCGTGGCCTGGACTTGCATGTACTCGAGTAAAAGATGCTGAACAATGGTGTACTTGGTCAGGCCTTTTGTGGCCAATGAGGTTAACAATTCCGTAAGATTGTGCAACATGATCGCTCGACGATCTGGGTTGAGAGCCAAGGCTTCGGCTAGTGAATGCACCTGATTCTCTGCAAGCTTCAACGCGTGCACATTCCCGTACAACTCCTGCATCAACTGGCCTCGCTGTGTAGCATTGGCGTAGTCGTTGTACAACAAATCGACCACCTCGCTGGCGATACGATTTTTAACAAGGCGAGCCACATGTCCACGAAATACTTTGAGGATTTCCAGTCTATGTTCTTTGGCGCCGTATTTGATCAACTTGTG	without ORF
sps_tr27685_c0_g1_i1	0.350586	OG0010418	zinc finger SWIM domain-containing protein 3, partial [Clonorchis sinensis]	59/163	psi_tr78196_c0_g1_i2	-	No hit	No hit	-	-	-	0.0	0.0	32.0	marita-specific	GTTCTCTGCCCTGTATATTAGTGCATGGTTTTCTCTGAAACTCAACAAATTAGAGCAATCAAAAGGACTGTTTAATTTTGACCTTTTTTATGGTTGACTGCATCACTGAATGTGTAATCATCGGATTACAGCGCAATTTCTGACCGGACCCAATTGACCGTTGCCAGAAGCTCCAATTTGTATACGAAGCAGGAAGTGCAGACACACTTTGATGAGCCTATTCGCGCTACCCCTCGCCCATTAAACTGCCACACACTACCTGTAACACGCGATCAATCCACTATTAGACCATCTTACATATCCGGTGACGGCAGTAACATTTTTTGCCTCTGCTTTAGTACCATGTGCGCTCAGATAATCAATACCATCAGAACAAAAACAACATCAACTCAGGAGAGTTTTGACCGCATAGTTGGGACGGGCCCTTTTAGTGCGATGTCGGATTTTCAGTCAAAATTGAAGCATTATGAACGTGTTACCGGTACATCCTACTACATTCGCAGTACCTACAGCATAGAAAGGCGTGCCAAGATTACTGGTTCAACAATCCCCAAGGCAATGGGTTACTACTGGATACGCTATCTTTGTGTGCACAATTGTCGTCCTATGCAGCCTAACACTAAAAAACGCAGGGTTCAGGATTTCTCATGCCCGTCCGAGATTTCTCTCGTTTATGATGAGGATTTAAAAGGTTTGCGGATCACAAGCAAAAATTTGAAACATAACCACCCTACGGCTCCTAGTTTCCCCGAGCGCTATTCAATGAACCGGCGTCTGACTGGAGAACAGGAGGAGGTTATGTTCACGCTGCTAGACAGCTTCCAGTCAATTTCTCAGTTGAAGGAATATGCGGAAACCATGTTTCAAATCCGATTGACCAGTGATAATATCAGACGTTTATGCGACCGCCACAAAAAGCGGCAGCTGTCTGAATGTGAATGGGAGTGCAACAACCAGTCTTCCACAACTCCTTCAGATACAAGCACCAACAACACTACAACACTTTCGTCAGAATCAAAGGATAATAGGAATGAAATATTATCTCAGGATCATCCAGCTGGAGAGTTTGACAAAGAGTATTTTGCTCGGCGTTTAACATCAAGGTTGTACGACGCACTAATCAAGCTAGATGGACAAGATTTCGAAAAGTTGTATTTCTGTGTTGAATCAGTACTTCAACAGTGCACAGCACCCGCGGAACCACCAGCTCCAGCACTATCACCATCAGCCTTAACGTCGAAAAAGCCCAAACCACCAGCATCGAGACGTACTACTCGTGCCAGGCAACCCCTTTTCCCACAAGTGTTGAAACCGATGGAAAATATGAACCGGTTTAGGCCTATTTTGCCCAAAGTACCGCCTGGTGCAAGTACCCTCATTTTACCGTCAAAAACGTAAACATGTCTCCTCAATCGCTGATCAGGTTGAATTATAAGTGGGTGGTGGTGACCGCTGCCTGTTGCTTTTCGGGAGATGTGTGTGCTTACCCAGTGCGCTTTCAATGCCCTCGCCTTAAAAAAGCGACCTTAGGTTTGTTCGCATGATGCGACAAAGTTCAGTACAGTGAGAATATAATAAGACAATATGGGAAGCAGCTGTTCCGCTGCAAATCCATTGGAATTTCCTCATGTGAAACAGTGAGACAATTGTAATTATTTTTCACTACTATGGTATTACTTCTATATATATATATATACGTGTATTCCGATCAGTTACCGTTATTTCAAGAGCTACAGGCAGACACATGCACGCATTTTAGGTTTCTTTAAATATTTGGCGAGGTTCGATGTATCTCTTTTTTAAATTTTCATATAGTTTCAACGTGAAATCGCGTTAAAATGAACCTATTTCACTTGGTCCGTTGACAACAATTAGATTGTGGTGTTGTTTTTAATAAAAAAACT	MSDFQSKLKHYERVTGTSYYIRSTYSIERRAKITGSTIPKAMGYYWIRYLCVHNCRPMQPNTKKRRVQDFSCPSEISLVYDEDLKGLRITSKNLKHNHPTAPSFPERYSMNRRLTGEQEEVMFTLLDSFQSISQLKEYAETMFQIRLTSDNIRRLCDRHKKRQLSECEWECNNQSSTTPSDTSTNNTTTLSSESKDNRNEILSQDHPAGEFDKEYFARRLTSRLYDALIKLDGQDFEKLYFCVESVLQQCTAPAEPPAPALSPSALTSKKPKPPASRRTTRARQPLFPQVLKPMENMNRFRPILPKVPPGASTLILPSKT
sps_tr27701_c0_g1_i1	0.079346	-	-	-	-	-	-	-	-	-	-	0.0	0.0	56.0	marita-specific	GTTCTCTGCCCTGTATATTAGTGCATGGTAACATATAAAAATCACAAACGAATCCGTTTGATTGAATGGATAAATCAAAAGAAGTGCTTCGTATATTTTATGTGGTGCTAACCTATTGGGTTGTATCCATTTCTTTGGTGTTTGTTAATAAATGGTTACTAACAGGTGATATCGAATCGTTTTCTGCACCGCTATTCGTCACATGGTTTCAGTGTGCCGTCACAGCTGTCCTCTGTTACGTGACATCCTATCTCGCTCTTCTCGTACCCAATCGTGTAAGGTTCCCGCAGCTGAATTTCTCCGTGTCCAAAGCGTTGGAGGTATTGCCTCTATCCATCGTGTTTGTGGC	without ORF
sps_tr27712_c0_g1_i1	0.282471	-	hypothetical protein D915_08684 [Fasciola hepatica]	109/215	psi_tr84390_c0_g1_i1	-	No hit	No hit	-	-	-	1.0	0.0	0.0	rediae-specific	CACGAATTGGAGACGGAAGTCGCACAGTTGAAGGCTGCTGCGCGTGCGGCCGCGCAACCGGTGGCCAGCGCTCGTAACACACGATCTTCAGCTCGCACGGTGTCCGAAGTTGAGCAGCCGCGTGGGGCTCAGTGTCCTGTGTTCCCGACTCTTTCGCTGTCCGAACGACTACCCATGGTGGGCTCAACCACCGCCTCGCTTCTCCACTGTCCGAACACACCATCCATCGATGACACCGATCTGGATACCGACTCCATGATTCCCCAGCTCGACGCGCCTGGTGCCACTCCACAACCAACTGGTATTGTCCGACCTGCAACCCCCCAGGCTAGTCGACTGGACCCGGTCGAACCAACGCGGCGCTGCGACCAATGTGAAAAATTGCACAATCTGGTGTTGGGCATGAAGCGTCTGACGGTTGAGCTTCAACGTCGTGTCCAGGTGGATCTGCGCGAGGAGTATTCGTTACTGGCCACGTTAGATGCGTTCGACATGCAACCCGAGTCGCATAGGTCGCCCGGTCGAGACACACTCAGGCAGACAGTCGCGGCCAGTACGTCTTCGCTGAACAACTCGAACGCGAACAGTTCGGCCCAAGCGTCGATGAACACGAGTCTGGCCGATCTCAGATCGATGGTCAAGTCATTGCATCACACGCGATCCAAGCTGAAGTATTACGCACAGGAAATGGATCGGATTTGTGGCTCGTTTATCCGGCATTGGAACCGTGCTGATCGCCGGCCGGTTGCTGATTCTCCATCCCAAAGTCAAGATGAAATGCACGCCATCCTCAGTCGATCTGTGGAACTACTTCAACGTGTGCATCGTCGTGCCAAGGCATTCTTCAAAGGCCTCGAGGTTTCGAACGATATGACCGCGCGCGAATTGGTCTCCGACATGCAAACCGTGATCGAGATGCTGCAGCTCGGATGCGAGCCATCCTCGGGTCCGCGCAGTCCGCCAAGTCCCGGTCCTGTTGACGCGGACGATGGCGAGAAGGAGAATGTTCGGCCGAATTCGACTGAGCCGGCCCGGTCACAGACCAATAGCGGTGGCACGCGGGATCAGAGACGGTCGGCAGAGCGTGCGGAACGGTACTATCGACGCTATCGCGATTTGGCTCACGGCTTGGACTCGATGACCAAGGAATTGACCGAAACGAACAATGTGTTGGCTGCAGCACGAAGTAATCTGGAACGAACTGCCGGCTTGTCCGTTCTGTCGAACACGGCCACTACTAGACTCACCAAAACCTGGTCCCCTTCCCAAAACCACAACTCTACGTGAATCGCATGCTTTTGTTCGTCTTATTCTCTGTCTCATCTCATCAACAGTGTTTGCATCCGCATTTCGCCTAATCTTGATAATGTGCATATACGATTCCGACTGACTTTGCGGCTTGATGTTTCATTCGTTCATGCTGTCTTGCGACCTTGGTGTTCTGTGGATCAATAAAGGACCCTAGCC	HELETEVAQLKAAARAAAQPVASARNTRSSARTVSEVEQPRGAQCPVFPTLSLSERLPMVGSTTASLLHCPNTPSIDDTDLDTDSMIPQLDAPGATPQPTGIVRPATPQASRLDPVEPTRRCDQCEKLHNLVLGMKRLTVELQRRVQVDLREEYSLLATLDAFDMQPESHRSPGRDTLRQTVAASTSSLNNSNANSSAQASMNTSLADLRSMVKSLHHTRSKLKYYAQEMDRICGSFIRHWNRADRRPVADSPSQSQDEMHAILSRSVELLQRVHRRAKAFFKGLEVSNDMTARELVSDMQTVIEMLQLGCEPSSGPRSPPSPGPVDADDGEKENVRPNSTEPARSQTNSGGTRDQRRSAERAERYYRRYRDLAHGLDSMTKELTETNNVLAAARSNLERTAGLSVLSNTATTRLTKTWSPSQNHNST
sps_tr27726_c0_g1_i1	0.237793	-	hypothetical protein D915_16028 [Fasciola hepatica]	201/302	-	-	smm:Smp_045400	hsa:54953|C1orf27, ODR4, TTG1, odr-4|http://www.genome.jp/dbget-bin/www_bget?hsa:54953	-	-	GO:0016021|integral component of membrane	0.0	0.0	104.0	marita-specific	GCGGGAACTGAAAAAATGCGCTACGCTTAAAGTATTTCGCTACAAAATACACGAGTTTTGGAAAATGATAAAAGCAGTCACTTACGAACCATCGTTCGGCACTCGATTCAATGATCTGCATGGATTTCAATGTGGTATTTTGCTGGGTGGAGTTTTCGATGATGACGAGTGTTTATTTTTACCCATTGAAGTACCTCCAAAAAATGATGCCGGGGATACTAAATCTTCATTGAGTGTTCAACAGGTTGACGAAAAATGGGTTGCTTCTCACTGTAAGAATATTCAACGAATGATTCCAGGCGGTGTTAGAATATCCGGGATGTGTCTTATGTGCACACTCTCAGAATTTAATACACACCAAGAACACATTAAAAAGATTTTAACCCGTCTTCCAAAAGAAGATTCGCTAATTATAAAGCTTAATGAGGCTAAAGAAAGGGAAAAGTTGGTTTTACTGGTCGATCCTCAGACCAAAAAATTTACTTGCAAAGCGATCGATTTGGATGTGGATCACCCTTCGTTCAGGTCGGTTTCCGTAAAGTCTCTTGAGATGATTGGTCTTTGGAGAGCGTTTAAAACCAGCATCAGCCTTTGTCTGGAAACTACTTTACCAACAGATCGAAAAAAAGAAAAGATACTAAAACAATTACAGCTCGCTGTGGAACCATATCTACACGCTTTACTGAAAGACACACAACTGCTGATCAACGGCGACTATCGGGGTCCTGAAGAGCGGGTTATTTTCGACGAATCAGATACGACAACCCTTGCTCAGACGAGCACTGGAAGGCAAAATAAAAAGGTTTCCAAATCGTCCCGTCGGAAAGGCAACGAATTGACAAACACAGGTTACAGTGAATTCGAAAAGAAAGGCGATTCTGCTGATGCTGATTCAACTCAAGCGAGAAAGAAGAAACCTAGATCATTGAAGGAAGTAGGGCCCGACAAAGGCTCCTGGGCGGATGTCGAGCTAACCATATTCGGTCCACAGTTCCCTCGATGGCAACGTGCCAGTTCATCCTCCTCCTTAGAATCCGGTACCAGTTCCGATACAGGATTCAACGGTGGAAGTGAGAATGCGGATTCCACGGGAAGTGATTTTGTCCCCATCAACCGTCTTGTTTTAAACGGAAGAATTCCGGGTATCGCATTCCTACCGCATAATACCACAAGCCAAACGCTGTTACAGGCTT	XRELKKCATLKVFRYKIHEFWKMIKAVTYEPSFGTRFNDLHGFQCGILLGGVFDDDECLFLPIEVPPKNDAGDTKSSLSVQQVDEKWVASHCKNIQRMIPGGVRISGMCLMCTLSEFNTHQEHIKKILTRLPKEDSLIIKLNEAKEREKLVLLVDPQTKKFTCKAIDLDVDHPSFRSVSVKSLEMIGLWRAFKTSISLCLETTLPTDRKKEKILKQLQLAVEPYLHALLKDTQLLINGDYRGPEERVIFDESDTTTLAQTSTGRQNKKVSKSSRRKGNELTNTGYSEFEKKGDSADADSTQARKKKPRSLKEVGPDKGSWADVELTIFGPQFPRWQRASSSSSLESGTSSDTGFNGGSENADSTGSDFVPINRLVLNGRIPGIAFLPHNTTSQTLLQAX
sps_tr27726_c0_g1_i2	0.243896	-	-	-	-	-	-	-	-	-	-	0.0	0.0	6.0	marita-specific	GCGGGAACTGAAAAAATGCGCTACGCTTAAAGTATTTCGCTACAAAATACACGAGTTTTGGAAAATGATAAAAGCAGTCACTTACGAACCATCGTTCGGCACTCGATTCAATGATCTGCATGGATTTCAATGTGGTATTTTGCTGGGTGGAGTTTTCGATGATGACGAGTGTTTATTTTTACCCATTGAAGTACCTCCAAAAAATGATGCCGGGGATACTAAATCTTCATTGAGTGTTCAACAGGTTGACGAAAAATGGGTTGCTTCTCACTGTAAGAATATTCAACGAATGATTCCAGGCGGTGTTAGAATATCCGGGATGTGTCTTATGTGCACACTCTCAGAATTTAATACACACCAAGAACACATTAAAAAGATTTTAACCCGTCTTCCAAAAGAAGATTCGCTAATTATAAAGCTTAATGAGGCTAAAGAAAGGGAAAAGTTGGTTTTACTGGTCGATCCTCAGACCAAAAAATTTACTTGCAAAGCGATCGATTTGGATGTGGATCACGTAACGCTTGATTTCGCGAAATTATTTCGCTTTATATAGCCTTCGTTCAGGTCGGTTTCCGTAAAGTCTCTTGAGATGATTGGTCTTTGGAGAGCGTTTAAAACCAGCATCAGCCTTTGTCTGGAAACTACTTTACCAACAGATCGAAAAAAAGAAAAGATACTAAAACAATTACAGCTCGCTGTGGAACCATATCTACACGCTTTACTGAAAGACACACAACTGCTGATCAACGGCGACTATCGGGGTCCTGAAGAGCGGGTTATTTTCGACGAATCAGATACGACAACCCTTGCTCAGACGAGCACTGGAAGGCAAAATAAAAAGGTTTCCAAATCGTCCCGTCGGAAAGGCAACGAATTGACAAACACAGGTTACAGTGAATTCGAAAAGAAAGGCGATTCTGCTGATGCTGATTCAACTCAAGCGAGAAAGAAGAAACCTAGATCATTGAAGGAAGTAGGGCCCGACAAAGGCTCCTGGGCGGATGTCGAGCTAACCATATTCGGTCCACAGTTCCCTCGATGGCAACGTGCCAGTTCATCCTCCTCCTTAGAATCCGGTACCAGTTCCGATACAGGATTCAACGGTGGAAGTGAGAATGCGGATTCCACGGGAAGTGATTTTGTCCCCATCAACCGTCTTGTTTTAAACGGAAGAATTCCGGGTATCGCATTCCTACCGCATAATACCACAAGCCAAACGCTGTTACAGGCTT	without ORF
sps_tr27736_c0_g2_i1	0.155762	-	-	-	-	-	-	-	-	-	-	0.0	0.0	2.0	marita-specific	GATATTTATCCCATTCGTCCGATGGACCAATAAACCATCATTCACAAATCGGCTCGACCAATCTGTTACGAATCAGTTCGATACCAATCAATCACTTGTGACATTCTGGAAACTTTGTCCCGACGTCTTTTCCTTCATTGAGTGCGTCAGTCACAATGTACGCTACAATATTTCTGGCGGCATACATAACACATACATTGCGATATCTTCGTCGGATATGTTTCTTTATCCCGCTCACCCTTCTTTTGGGAAGTTCATTGGTGAACTTATTGCTTGGGCTAGGGAGAGTCGTTCATCGAAAGAACTGGATCGAAGACGTGTTAGCAGGATGGGCATTAGGACTGATTGTGGCCGCTTACGTGCTCTATCGAGTACTGAGAAGGAAACATCATTTGAAAGACGTGACCAATATGCAACTACAGAAACAACTGCATCGTATTCAGCATTTACTTCAATCCAATCAGGAATATAAGCAAAATGAACTAAGGCTTATGAAGTACCTCTAGTGTATTCACTAGTACCACTTTTCAACCACAATTCCTAACTCGAAACACATCAGGCAAAATTGAAACACGTGCTAAAATTCTTCAAATATTAGTATTTGTTCAAAGATCCTGTAACGTTTTATCTTTTATGTAGTAGTAAAGTTATCCATACAATTCTTCCTTTTGTATTACCCACAGTTTCTTTAACATTTTAACAAAAAAATTTTTTTCAATCGTCTTCAACTAAACCGTAG	without ORF
sps_tr2774_c0_g1_i1	0.162598	-	hypothetical protein T265_07189 [Opisthorchis viverrini] KER25309.1 hypothetical protein T265_07189 [Opisthorchis viverrini]	151/176	psi_tr69702_c0_g3_i1	psi_tr69702_c0_g3_i1	smm:Smp_027480	hsa:4702|NDUFA8, CI-19KD, CI-PGIV, PGIV|http://www.genome.jp/dbget-bin/www_bget?hsa:4702	GO:0006120|mitochondrial electron transport, NADH to ubiquinone	GO:0044877|protein-containing complex binding	GO:0005747|mitochondrial respiratory chain complex I	2.0	0.0	0.0	rediae-specific	GATGGTGTCCTTGGATGTCCCGCTGCCGTCGTTCGAGGAGCTCAATGTTCCCGAAATAAAATTGACGGCTGTTCCCCTTTTGGCCGCAGGGATACATTTGGGCAAATTCTGTGACGATCAATGCAAGGAGTTTATGCTGTGCCGCTATGAGACACACGATCCGCGTGCGTGTCTGAAGCAAGGCAAAGCTGTCACGGAATGCGCTCATAATTTTTTCAGACGAGTCAAAAAGCATTGTTCAGAAGAATTCACTTCATATTTCACATGCTTGCACAAATACGGAGGACCAACCTACAGCCTCGAGAAATGCCGAACAGCACAATACCCTTTTGACGCATGTATTAAAGAACATTTGAATTTGGATCGACCGGAGCCTGGTTACTTTAATCGCGTTCGATTGCACACAACGAATCGCCCCAGACCTGAACCTGGCTTGGCACCGATGCCGGAGCAGCTTCCGGACTTACCTAACTTCGCAGATTTGCCGGAACCGGAACGACTGGCCCAGCGGCGTAAAGTCAACGACTGGCTTGCTTAGCTATGTGAATATGCGGAAAGGCATTTCAACAACTAATTTTTCTAGGTCCTTAGGGTCCTATTCCGTTTTTTCCTACGGTAGTGTTTTTTCCTGTTGGTTGGACTGCGACTGGTCTATGATATGTGACAATTGATTCAATATCTACCAGCTGTGTTACTTTCGAATCGGTATACTTTTAAAGTGTGCTAGTCAAATAAACTTATACTCATAAAAAAAAAAAAAAAAA	XMVSLDVPLPSFEELNVPEIKLTAVPLLAAGIHLGKFCDDQCKEFMLCRYETHDPRACLKQGKAVTECAHNFFRRVKKHCSEEFTSYFTCLHKYGGPTYSLEKCRTAQYPFDACIKEHLNLDRPEPGYFNRVRLHTTNRPRPEPGLAPMPEQLPDLPNFADLPEPERLAQRRKVNDWLA
sps_tr27746_c0_g1_i1	0.082275	-	Protein FAM92B, partial [Clonorchis sinensis]	86/109	-	-	smm:Smp_141460	hsa:339145|FAM92B|http://www.genome.jp/dbget-bin/www_bget?hsa:339145	-	-	-	0.0	0.0	37.0	marita-specific	AAGAGAGAATTAAACAATCGACGCAAGTTGGAGCGTTCAAACACGGCCGAAGCTTCACGTTTGGCACAAATTCAACTCCATAATGCGATATTGGACGCTAACAAGAGTGCCGATAAGCTGGAACGTTGTGTTGTCGAATTTGAAGCTCGGAGGCTGAAGGGTTTGAAGAACATTCTCAAAGACTTTATCCAAATTGAGATGATTTGGCACGCAAAAGCGTTAGAAACACTGGGAGAAGCGTTCAATGCCCTGGAAACACTCCATGAAGAAACCGACCTGATAGATTTCCGTTCGACATTGATGCGTTCTGGTCAGTCGGTTGCATCGCTAAACCAACCTACCGGACGAACAGTACAATCAAACTTCCAAG	KRELNNRRKLERSNTAEASRLAQIQLHNAILDANKSADKLERCVVEFEARRLKGLKNILKDFIQIEMIWHAKALETLGEAFNALETLHEETDLIDFRSTLMRSGQSVASLNQPTGRTVQSNFQX
sps_tr2775_c0_g1_i1	0.093994	-	-	-	-	-	-	-	-	-	-	10.0	0.0	6.0	rediae-specific	TCCTGTGACGTTCTGATGAGGGTAGCGCAGGGTGGAATACAGTTTGTACAAAGCTTTACCACGGGGCGACAGCGGTACAGTTTTAATTTAACATGGTAACATTTAGAAATTATTTGTAATGTTTAAGAAATTCGGGAAATGGGACATCCATGGGAGCAATAACTTTGTAGATTGCTTTCTTCCATGAGGAATCACGATCTAATCCGTTGCATATTGCTTGCGAAAATTCGTGTACGGCCACTTGCGTTGTGTGAAGAAATTCTTCTGGAGTCTCAATTTCTCGGTCCTTGTTATAGTGCATTTCGAGATTTCTGAACAACTCGTTAGTCCGGGTGATCAACACCTCATCCGAAGCCTTCATCCCGTTGTGCTTGCACTGACGAACGTATTTCTCTATCTGAATATAAAAGAACTCAGAGTGC	without ORF
sps_tr27752_c0_g1_i1	0.096924	-	retrovirus-related Pol polyprotein from transposon opus [Clonorchis sinensis]	96/143	-	-	No hit	No hit	GO:0015074|DNA integration	GO:0004190|aspartic-type endopeptidase activity	GO:0005634|nucleus	0.0	0.0	8.0	marita-specific	CATTTTCATTGTGCAATCTCGCTGCGGCACGTATTGATCCACCTCCCCTCTTCGCAAATCTCTCACATAATTGCACTCCAATTGCTACTAAATCACGACGACATTGCGATTCAGATGAAAGCTTCATCAAACTTGAAGTTGAGCACCTACTCAAGGAAGGAATTATCGAGCCGTCTCACTCACCCTGGCGTGCCCAAGTTTTAGTCACTACTAACGAACGACACAAACGTAGAATGGTTATTGATTACAGTCAAACAGTGAATCGATTTACGCTCCTGGACGCTTATCCGCTCCCCAAAATCGAAGAATTGGTTGCGAAAATCTCTAGCTACGTTGTTTTTAGCACCTTGGATTTGAAAAGCGCCTATCATCAAATACCAATCAACGAAAAAGATAAAGCTTTTACTGCATTTGAGGCATGCGGAAATTTG	XFSLCNLAAARIDPPPLFANLSHNCTPIATKSRRHCDSDESFIKLEVEHLLKEGIIEPSHSPWRAQVLVTTNERHKRRMVIDYSQTVNRFTLLDAYPLPKIEELVAKISSYVVFSTLDLKSAYHQIPINEKDKAFTAFEACGNL
sps_tr2776_c0_g1_i1	0.097412	-	hypothetical protein D915_15158, partial [Fasciola hepatica]	105/144	-	-	smm:Smp_173900	hsa:57546|PDP2, PPM2B, PPM2C2|http://www.genome.jp/dbget-bin/www_bget?hsa:57546	GO:0006470|protein dephosphorylation	GO:0004722|protein serine/threonine phosphatase activity	GO:0045253|pyruvate dehydrogenase (lipoamide) phosphatase complex	0.0	0.0	78.0	marita-specific	CGTTCAATCTGGTATTCTAGATGACAGCTGCCCAATCAAGAAAATCTACGTAAACCAACTGGCAGCCAACAGTCCTGTGGAAGATAAATGGAACGTTGGATTTACTCAGGTCAACGGCGTCGTTTCCGGTTGCCTGTTCACCGTTTTAGATGGCCATTTGGGTAGCATGTGTGCACATACACTGGCCTGGTCTATACTAGACTATGTAGCTGCAGCGTTTCTCAGTAAGGAACTACTCATGTGGGCGATTCAACATTGGCACACACACGATGTGGACCAACCATATCACCTGGCTCGGCGACTGGATTTACTTGCTTCAGCTGATGGTCGTCGACTGGGTCACGCGGCCAGTGCCCCATCCCCACAATTGTCCGCACACATGAGACGTTGTCTCCAAAACTATGTACGAGAACTTGTGGAACGAAAAGAGCGT	XVQSGILDDSCPIKKIYVNQLAANSPVEDKWNVGFTQVNGVVSGCLFTVLDGHLGSMCAHTLAWSILDYVAAAFLSKELLMWAIQHWHTHDVDQPYHLARRLDLLASADGRRLGHAASAPSPQLSAHMRRCLQNYVRELVERKER
sps_tr27767_c0_g1_i1	0.212158	OG0009101	EF hand, partial [Fasciola hepatica]	95/161	-	psi_tr75139_c0_g1_i2	smm:Smp_026560.2	hsa:810|CALML3, CLP|http://www.genome.jp/dbget-bin/www_bget?hsa:810	-	GO:0005509|calcium ion binding	-	0.0	0.0	4.0	marita-specific	CAGATTCATAGTTGTGTAAACCAGACACACGTGAACAGTAGTGAACAATATTAAACATAGTGAAAAATTCCGTGAGAAGAGTAAACACAGAAGGATTTTTTCAGTTACCCGGAAGAAGAATGTCGTTTTTGAAGAGCAAACCAAACAGGGATCACAATGTGCTTGGACTTACGGCCCGTGAAATGCAAGAGTTTGAAGTCGCATTCACAATGTTAGACAGAAACAAGAGTGGGACGATTGAAAAGAAGGAATTAGCCAAAGCATTTGAGGCAATCGGAGAAAAACCATCAAGCAAGGAGTTGGATGATATGATCCAGATTATCGAACATCAAGCCTCAGGAAAGAAAAAGAAGATTGGATTTGAAGAGTTCTGTGGATTTATGAAGCATTACGGTCACGTCACTCGAAATAAGCATTCGAAATTGCGTGAATCGTTTCAGAAAGCGGACCAAAATAAAAATGGAAGATTGGATAAACATGAGATAAGGCAAATTATGGCGTCTCATGGATACCCAATAAATTCAGAAGAAATTGAAAAAATCTTGGATACGGTTGACAAAGATGGTGATGGTGGTATCAATTACGATGAATTCATCGTCCTTTTGACAAGCTAGGAAATCGCGCTCATGGATCTTCATCGCTCAGTTTTATCAGTTTTGTTCTTATTGCACATAATTGTTGTTTGTAATTGACCAGTAGAACTCCATTAGTTTTCCGGCAGTATGCGCTAATGAAGTCATTCAAATTTTGCTTTTCTCCCTAATGGCTTGCTTACGTTCATTTTGCGAAACCACTATTGTTGCCATCAATGCTTACTTAACTTGTTTACTCGAAATGCTTCTGTTTCACTTTCAAACACAGTATTCATTCTGATTGAATAGAATTAGAAAAATCATTTAACATTTCCCTCAATTTAAAGTGTAGAAAATAGCAAGCTTAATATGAAAGAAAACCCTTATAAGTAAACATCTCAAAATATACTGAATTAAAAAAAACTTATTTTTTTCTGAAACACAAACGGAGATTGTTAATTTTAACGTTTAGAGTTATTGGAAAACAGTTGCTTACAAAAGTAAAACCACGAGTCATCACTCTTATGACATTCGTA	MSFLKSKPNRDHNVLGLTAREMQEFEVAFTMLDRNKSGTIEKKELAKAFEAIGEKPSSKELDDMIQIIEHQASGKKKKIGFEEFCGFMKHYGHVTRNKHSKLRESFQKADQNKNGRLDKHEIRQIMASHGYPINSEEIEKILDTVDKDGDGGINYDEFIVLLTS
sps_tr27790_c0_g1_i1	0.129639	OG0006163	hypothetical protein T265_08204 [Opisthorchis viverrini] KER24031.1 hypothetical protein T265_08204 [Opisthorchis viverrini] OON17167.1 ribosomal protein L24 [Opisthorchis viverrini]	135/142	psi_tr32258_c0_g1_i1	psi_tr97865_c0_g1_i1	smm:Smp_098960	hsa:6154|RPL26, DBA11, L26|http://www.genome.jp/dbget-bin/www_bget?hsa:6154	GO:0006412|translation	GO:0003735|structural constituent of ribosome	GO:0015934|large ribosomal subunit	8.0	0.0	2.0	rediae-specific	GAAATTTGGGCCTCCAGCCTACCTACCCGTGTACCAATCCTGAATCCTGAATCCTGAACCTGACCTGACCTTGAGGTGAATTGTTTTACTTTCTGGTTGCGTGCGCGCCAATCGTGCACATTTTTCTTGTTCCAGTATGAAATTCAACAAGTTTGTTAGCAGTTCCCGTCGCAAGGCCCGGAGGCGTTATTTCAATGCGCCATCCCACATTCGACGGCGGTTAATGAGTGCCCCCTTGTCGAAGGAACTTCGTGCCAAATATAAGGTCCGGAGTATGCCCATTCGCAAGGGTGACGAGGTGCAAATTGTCCGAGGGGAACGCAAGGACTCAACATCAGCAAAAGTTGTACGAGTATACCGAAAGAAATTTGTGATCCATATCGAGAGGCTCCAATGCCGAAAGAGCAACGGCGCTTACGTGCCGATTGGAATCCACCCCTCTAATGTTGTCATTAACAAATTGAAGCTTGACAAAGACCGACGTGCTTTACTGGACCGTAAGGCTGCTGGAAAACTCGCAGCTGAAGATAAGAACAAATACACTGAAGAAACGATCGAATCATAATCTTCAAATACAGTTTCGGAGTTAAAAAAAAAAAAAAAAAAAAAAA	MKFNKFVSSSRRKARRRYFNAPSHIRRRLMSAPLSKELRAKYKVRSMPIRKGDEVQIVRGERKDSTSAKVVRVYRKKFVIHIERLQCRKSNGAYVPIGIHPSNVVINKLKLDKDRRALLDRKAAGKLAAEDKNKYTEETIES
sps_tr27793_c0_g1_i1	0.17041	-	-	-	-	-	-	-	-	-	-	0.0	0.0	2.0	marita-specific	AACCTTCCAGGAGGCTACAGGTGCGCCTGTCCATCCGATATGATGCTAGCGGCCGATAAAATTTCTTGTGTTCCCTTTTTCGATCCTTGTAAACATCCACCGAACGGAGACTGTGAACATATTTGTACCACGTTACCCGGATACCGCTTTGTATGCTCATGTCACCCCGGATATCGATTGGCTGATGACAAAAAGCGTTGCTTAGCTCAGGATTTGTGCAAACATGAAAACGGTGGTTGTCAACATGATTGTCGTACCGTGAATGGAGAAACTCGATGTAGCTGTCACGACGGTTATCAACCAGCTACGCACGATCCCAAGAAATGTGTCGATATCAATGAATGTGCTAAAGACAACGGAGGATGTCAACACCAGTGTCGCAATGTGGAGGGTTCGTACAGCTGTGAATGCAATCCGGGGTGGCAACTGGGCAACGACGGAAAAACATGCTATCGTGTGCTTCTCGAAGTCAGCGACCCATGTCAGTTTGGCAACGGTGGATGCACTCACATCTGTCTACGGACGGAATCGGGTGCGGCAGAATGCGCCTGTAATCCAGGTTACGATCTTCAAGCTGATGGACGAACATGTAAAGATCGTGATGAATGTTTGACTGGGGAAGCTGCCTGTCATGGTCCAGCAGTATTTTGCATAAACGAGGTGGGTAGTTACCGTTGCGAGTGCCAGCCGGGATTTCGATTAGCTGCCGACAGGTATTCTTGTCAAGATATTGACGAGTGCCTTAACAACAATGGTGGGTGTCAATACAAATGCGTGAACACCCCTGGTAGTTTTCAATGTTTGTGCAACTTAGG	without ORF
sps_tr27807_c0_g1_i1	0.221436	-	putative exocyst complex subunit Sec15, partial [Fasciola hepatica]	291/359	-	psi_tr83096_c0_g1_i1	smm:Smp_146100	hsa:23233|EXOC6B, SEC15B, SEC15L2|http://www.genome.jp/dbget-bin/www_bget?hsa:23233	GO:0006904|vesicle docking involved in exocytosis	GO:0016705|oxidoreductase activity, acting on paired donors, with incorporation or reduction of molecular oxygen	GO:0000145|exocyst	0.0	0.0	65.0	marita-specific	GACCTGGTTCAATTTCTGGCCCTCTATCCACCGGCCAATACAGCTGAGTTTGCGGCGTTAGAGTTTCCACGTCAGTTATGTTATTCGTGGATGGTTCCACGTATCTACAAATCCGTGCAAGACTATGTGGACCTGTGTCGTCGATTCTGTGCACACGTGGATTTGGCCTGTAGTGAATTAGAAGACACAATTAACCGAGCCACTAATGCCCTGTTTACAGACTGTCTGAACAACGTGCTCACGACTAGCGTACGACAATCCGAACGTAACTTACCACGTCTCATTCAGTTCTGTGCAAATGTAGAAGAGTTGGAGACCGCATGTGGACATTTAGATGCCTACCTGCAACAAATTGTTCCATCCGGGCAAGGAGATACTTTCCAGAACGCTTCCGGTTGTCGTGATTCGACTGTGATTAATGGAAATAACAGCCAGTCATCCGCTGATGTGGATCCGATCTCTTTGACAAGTGGTGCTAATCCACCCCGCAGTCGCCTCCAGGGTGCCTCACTTCTGAAGGACATCCGCGCCCTTGTCGAAAGCTTGATCTACGGTCACCTTAATGACTGCGTGGAAGAGTTTGTCAGTTTAATCGACTACAATCAATTAAACGAGGCAACTGCACCAGACGGTTTTAGTCTGACCAATGGGAATGGGTTTGCTGGACAGGCCAGTTTGAAACCAAATGAGCACATAATCGATTTGACCAATTGGTTATCCACTACGTTCCAGGCATTGGCCAATATTCCACCCAAAGTGGCTCAAACAGCTTGTATCTCTGTTTGCAAGCACATTACCCGATCACTTTACGATTTGCTACTCAGTCCACAGGTCACCGATCTTTCTGAACTGTGTATCATGCAAATCAGCAAAGATTTAGCTCAATGCGAAACATTTGTACGCACACAACCGGTACCCGGGATAGATCGAACCATGCTGACGCTGATTTTTGCCGATTTACGTCAGTTACTTGATCTGTTTTTGCGCGATGATTGGTCACTCTACTTTGAGTCACGAAACAAAACCACCGGTAATCCTTATGATCGAGTGCAACCAAGTGTGGCCATTAAATTGTTA	DLVQFLALYPPANTAEFAALEFPRQLCYSWMVPRIYKSVQDYVDLCRRFCAHVDLACSELEDTINRATNALFTDCLNNVLTTSVRQSERNLPRLIQFCANVEELETACGHLDAYLQQIVPSGQGDTFQNASGCRDSTVINGNNSQSSADVDPISLTSGANPPRSRLQGASLLKDIRALVESLIYGHLNDCVEEFVSLIDYNQLNEATAPDGFSLTNGNGFAGQASLKPNEHIIDLTNWLSTTFQALANIPPKVAQTACISVCKHITRSLYDLLLSPQVTDLSELCIMQISKDLAQCETFVRTQPVPGIDRTMLTLIFADLRQLLDLFLRDDWSLYFESRNKTTGNPYDRVQPSVAIKLL
sps_tr27843_c0_g1_i1	0.084961	-	hypothetical protein X801_00153 [Opisthorchis viverrini]	64/91	psi_tr33852_c0_g1_i1	psi_tr33852_c0_g1_i1	smm:Smp_079710	hsa:4695|NDUFA2, B8, CD14, CIB8|http://www.genome.jp/dbget-bin/www_bget?hsa:4695	-	-	GO:0005840|ribosome	2.0	0.0	0.0	rediae-specific	CCTTGAACTGCTCGCGGCCATGGCTTCCCTGGTCAAGTTTGGATCGAAGGTCAAGGAGCTGCGTATTTTGTTGTCACAAAGTGCTGTCGCAAGCAAGGGAGCACGAGAATTTTTGTCAAAGCACTATATATTGCTGAAAAATGCGAACCCTCAATTGAAATTCATGGTGCGCGAGGCTGAAAGCGCATCACCAAAAATATGTGCTCGCTATGAATACGGCAAAGAGGCGGTAATATCTTTGGCAGATAATACGGCTGAAGAAGTGTTGGAAAAGCTCAAAGAACTCAGTCGTTCATGAACTGCTACCGGATTCCGTGATAGTTTTGTAAATAGTGGAATTTAGCTGATGAAATACATTCTATTGCGCCTTTTCAAAAAAAA	XLELLAAMASLVKFGSKVKELRILLSQSAVASKGAREFLSKHYILLKNANPQLKFMVREAESASPKICARYEYGKEAVISLADNTAEEVLEKLKELSRS
sps_tr27846_c0_g1_i1	0.088135	-	-	-	-	-	-	-	-	-	-	0.0	1.0	5.0	marita-specific	GGCAGGTTCGAGCAGATTTCCGGTGTCAGGTTCAGACGTGAAACTCGATTCGGAAACAGCTGAAGTTGATAAACTCATAACACTGGAGTCCTCCGCACTGTCTAAAAGCTTTAGCTGAGTAGGACGCACGAATATGCCATGCTCTTCTTCACACGTAAAGTAACGCTTGCCTTGCACAGTTCCATTATTTTTTCCTTTCGCTTCATCCAGAATGACTCCGATCCACTTCCCTGTGGAAAACTGTGTAGCTCCGATGTAGGCCACAGTGCCCACCGAGTCCTTACCGACGACTTCCACCCGCGAACCGACACGTAATTTGGGTTCAGTCATCGATTTTTGTGAGATATTCGAGAAACTTTATTTTCTTATTTTTGAATTTATCATTCTGGCGC	without ORF
sps_tr27849_c0_g1_i1	0.088867	-	-	-	-	-	-	-	-	-	-	0.0	0.0	2.0	marita-specific	ACCAGACTTATGAATCTTTGGGAGTCCGTAGAAACAAGATGGTGAAATAGAAAACCACAAATATTTCCCAAGTTTTGACTTTATGGTCCTCAAGAAACACACAAGTTCTGCTTTATGTTTGTTTAGGGTAGCCTTGTGTTTCTTCTGATCTATGACCTTGTAAGGACCTGAATTTAGGTGTTCAAGAGCTTTTGAGACATAATCTGATTTATTCATGACAACCACGTTGTCTTTCGATGTCCACTTTTCACTTACATGATGCTAATCGATTTTTCAAAACATTGAGCTATTACGGCAAGTCGTTTTTTATGGATATGTTTGGTTGTATTTTATGCTGCTTTTCATAAGTAACTGATTCTGGAAGCATATTGAGAGCCAGTTTTATGACGGAATTTATTTTTGATCCAGTTTTATGACGG	without ORF
sps_tr27856_c0_g1_i1	0.192139	-	Sorting nexin-7 [Clonorchis sinensis]	45/88	-	-	No hit	No hit	-	-	-	0.0	0.0	30.0	marita-specific	AATCGGAAATCGGAAAGTCGTTTGGCTGCAATCGCGAAGTCCTATCTGCCATGGCGTCAACGATCCGCATCCCAACTTGCCTTGGACGCTTGCCGGCTACAAGACGATTTGACCCTCACCAATGGTCAAATCCGGGCCGAGTTTTCTCGCTGGAGATCGGAACGGCGTGAAGACACAGTGGGAAATTTGCTTCGGATGTCGACCGCCTATCTGTCCTATTGGACCGGTGTTGCGGAGGCGTGGCGCAATGCGATAACTGTGTTGGAACGTTGCCAACACAAGACTGTCTTGAACCACGCGGTCCCCACCGAGTCGTATCAACACCCTCGTGATCAACTGGAGCCACGAATTCTGAATCGACTCACATTAAATGAAGACGATGACATCGATTCGGATGAATTCTTCCTGGCTCCGACGGAGGCAGCCGAAGCGGATTTTCACGGCTGCGCGGAAGATGGTTCCATGCCAACCGAAAATGCTTCTTAGCCGGTCCATTTTTGTTCACCAGAACAACCGCCATCTGATGGCAAAACAGTGATACGTCCATCAACTGTGATCAACCGTGTTGTGGCGCGTTTCTATTTTGTGCGCGCTCGCTCGCTCGCGTGGATGAGCAAGAAATCGCACACGATGGCCACTCGTTTCCTCCTCGTCGGCTGTGATCCGATCATCATTGTCGTGCACTACTTACCCGTTTATTAACGCAACCGCCTCTGCATAGGTATGCACGCAACCATAGTCTTATATTTTTTGGCTAACACCATTTTTTCAACCACAATCTGCTTTCTCACTGACTCATTCTATTCTGTCCCCTGATCTCTGGTACTCTGAAATTTTCACAACTCCATGTGAAATACCCATCTTACCTATTTATTGTATCCTGTTCACATACATACAGAGAAAGAGAAAAGTTAACCAAAGCAAAAAAAAAAAAAAAA	NRKSESRLAAIAKSYLPWRQRSASQLALDACRLQDDLTLTNGQIRAEFSRWRSERREDTVGNLLRMSTAYLSYWTGVAEAWRNAITVLERCQHKTVLNHAVPTESYQHPRDQLEPRILNRLTLNEDDDIDSDEFFLAPTEAAEADFHGCAEDGSMPTENAS
sps_tr27881_c0_g1_i1	0.075439	-	-	-	-	-	-	-	-	-	-	0.0	0.0	379.0	marita-specific	ATCCGAAGGAAGATAAACGCAACAAATTGCTGAACTACGCTTGTCGTAACTGTGATTATACGCAGGAGGCGGACAATCCTTGTGTTTATATTAATAAACTGGAACAAGAGGTCGATGAACTAGCCTTGATCGTGCCAGATGTCGTACATGATCCGACACTACCACGAACCGAGGATCACATTTGCCGACTTTGTGGAAAGCAAGAAGCCGTATTTTTCCAGTCTCAAACTTTGAAAGCGGAAGAAAACATGCGTCTATATTATGTGTGTACCAATGTGGAATGTCTCCACAAATGGACTGAGTAGTACCCTATCTTTTAACGACGACA	without ORF
sps_tr27885_c0_g1_i1	0.118164	-	hypothetical protein D915_15790 [Fasciola hepatica]	34/38	-	-	No hit	hsa:10227|MFSD10, TETRAN, TETTRAN|http://www.genome.jp/dbget-bin/www_bget?hsa:10227	GO:0055085|transmembrane transport	GO:0005215|transporter activity	GO:0016021|integral component of membrane	0.0	0.0	2.0	marita-specific	GTTCTCTGGTCTGGAGTTCACGTTGCTCTTCTTGACACGGTCGCGATTTGGATACACAAGTCAAGATCAAGGTCGAATGTTTTTCTTTCTCGGGATCGTGATGGCCTTTGTTCAAGTCAATCTTTTGTCTCGGTGTTGCCTGTATGGTTCTATCGATATCCTGGAACTGTTGGATATTCTATGCGGGACTTGTATTTTTCGCATTTGCATCGGCCGCCTTCGCACCGAGCTTCCAGACTATGGTTTCGCTATTGGGAGGACCAGATTGCCAGGGACATGTTCTGGGAATTTTCCGGTCGTTGAATGCACTGGCGCGTGCAATCGGCCCGGTGTTACTTTCGATGCTGTTTTGGTCTATCGGTCCGATGTTATGTTATCTATGTTGTTCCGGGTTACTGTTCATCCTTGGAGTGTCCTACGTTCAAACACAAAGAACTCTGATACGTACGAAAACGTCCTGATAACGTGATGGAGCAAATATTTTGATGTACTTGTGACTTTAATTGCTTAGCTTGATATGCCCCCTCG	XFSGLEFTLLFLTRSRFGYTSQDQGRMFFFLGIVMAFVQVNLLSRCCLYGSIDILELLDILCGTCIFRICIGRLRTELPDYGFAIGRTRLPGTCSGNFPVVECTGACNRPGVTFDAVLVYRSDVMLSMLFRVTVHPWSVLRSNTKNSDTYENVLIT
sps_tr27885_c0_g1_i2	0.129639	-	-	-	-	-	-	-	-	-	-	0.0	0.0	46.0	marita-specific	GTTCTCTGGTCTGGAGTTCACGTTGCTCTTCTTGACACGGTCGCGATTTGGATACACAAGTCAAGATCAAGGTCGAATGTTTTTCTTTCTCGGGATCGTGATGGCCTTTGTTCAAGGTGGATTGATCAGACGCTTTCGCATCAACGAATCGAACCTGGCTTGTTTATCAATCTTTTGTCTCGGTGTTGCCTGTATGGTTCTATCGATATCCTGGAACTGTTGGATATTCTATGCGGGACTTGTATTTTTCGCATTTGCATCGGCCGCCTTCGCACCGAGCTTCCAGACTATGGTTTCGCTATTGGGAGGACCAGATTGCCAGGGACATGTTCTGGGAATTTTCCGGTCGTTGAATGCACTGGCGCGTGCAATCGGCCCGGTGTTACTTTCGATGCTGTTTTGGTCTATCGGTCCGATGTTATGTTATCTATGTTGTTCCGGGTTACTGTTCATCCTTGGAGTGTCCTACGTTCAAACACAAAGAACTCTGATACGTACGAAAACGTCCTGATAACGTGATGGAGCAAATATTTTGATGTACTTGTGACTTTAATTGCTTAGCTTGATATGCCCCCTCG	without ORF
sps_tr27909_c0_g1_i1	0.108154	-	hypothetical protein T265_06110 [Opisthorchis viverrini] KER26674.1 hypothetical protein T265_06110 [Opisthorchis viverrini]	93/161	-	-	smm:Smp_143190	hsa:63950|DMRTA2|http://www.genome.jp/dbget-bin/www_bget?hsa:63950	GO:0006355|regulation of transcription, DNA-templated	GO:0043565|sequence-specific DNA binding	GO:0005634|nucleus	0.0	0.0	4.0	marita-specific	GGTCAAAGGACATAAACGTAATTGCCCGTTTCGGAATTGTACATGTGCCGTCTGTAGTCTGGTCAACTACGGGCGACACATTGTGGCCAAACAAATTGCGCTGTATCGGGATCAGAAAAATCATCACGGCCACCACCATCATCATAACCATCACAGCTCTTCTCATGTGCACAATCGTAACCTATTTGCTGGTGCCATGAGACAGTTTGCCACACAGAACGATTCGGTTTTGGGGCCGGAATTGAAGCATTCCAAGTCGTCAGATCTGATTGGTAGATCCATCCTATCGGAAAAGTTTGCCGCTTGTGAAACAGTGGAAGATGAAGGTCCACATTGTCGTCGGTGTAGAAATCACGGGAAAAGCAATCCTTGGAAAGGGCATAAGAAAACTTGTCCATATCGATGTTGTATCTGTCAACAATGTATATTGATTTCTCTGAGAAAATCGAACGAGAAAAATTTGAGAGAAGTTGTACAGGAATTCATGGAAG	XVKGHKRNCPFRNCTCAVCSLVNYGRHIVAKQIALYRDQKNHHGHHHHHNHHSSSHVHNRNLFAGAMRQFATQNDSVLGPELKHSKSSDLIGRSILSEKFAACETVEDEGPHCRRCRNHGKSNPWKGHKKTCPYRCCICQQCILISLRKSNEKNLREVVQEFMEX
sps_tr27909_c0_g2_i1	0.080322	-	-	-	-	-	-	-	-	-	-	0.0	0.0	2.0	marita-specific	AAAAGAGATGCCAAACGTAGTCAGTTCCTTGACCAATCGAATCCCAATACCCGGATGGAGACCAACCGGAGCTTTGACTACTCCCAGTTTCAACCCGACCAAACATTCCTCAACTCGTGCTACACGCAGCAATCTGATTAATATGCCTACCACCAAACGAGCGCCCTTAGCCAGAACCGGTATGCGGGTCAATTCAAATCATTCAGGTGTATGCAAGAGTAAGCTGGATCGATTCGACTCAACGCGATCCAATCGTTATGCCAGCACAGACACGTCTAACTCACTTTCACGTTCATCCTACATGTGTCGCAAATGTCGAGCTCACGGCAAGCGATTGGCGGTCAAAGG	without ORF
sps_tr27914_c0_g1_i1	0.17334	-	hypothetical protein T265_01075 [Opisthorchis viverrini] KER32988.1 hypothetical protein T265_01075 [Opisthorchis viverrini]	175/261	-	psi_tr73550_c0_g1_i1	smm:Smp_099320	hsa:27335|EIF3K, ARG134, EIF3-p28, EIF3S12, HSPC029, M9, MSTP001, PLAC-24, PLAC24, PRO1474, PTD001|http://www.genome.jp/dbget-bin/www_bget?hsa:27335	GO:0006446|regulation of translational initiation	GO:0003743|translation initiation factor activity	GO:0005852|eukaryotic translation initiation factor 3 complex	2.0	0.0	0.0	rediae-specific	GTTACATTCAACCGAGCTATTAATCTACTCGTGCCACGCGATGGATCAAAAAGCTGCAATCAAGCGATTGTTACATGGAATAGAAAGCTATAATCCAGAGCACCGAACGGTTCTCGAGAAACATTTACAGTGGCAGGCTGCGCATGGAGAATACGATTTTGAAGCAAATTTGGCTCTTCTTCGTCTATATCAGTTCTATCCTGAATATTATAATGCTGATGCCACGAAACTGGTCTTGTTGAAAGCACTTGCTAGTCCGAATCCAACGGATTTCACGTTATGCAAATATTTAATCCAATTGGATCATCTGAGCGAGGATCCCGTCGCCCTTGTGGTGGAGATGGGTGCTCTGTTGGAGTCTTGTAATTTCCCGGAATTTTGGCTACGTCTGCGTGATAATCCAAACGTTTGTACGGGAGTGGTTGGATTTCGAGAATCTATGCTTAAATTTGTTATGCAAGTGATATCGCAAACCTATCAACGCATCCCCAAAACCCTACTCATTCGATTGCTCAACGTGAGCGAGGGAGAATTGAAGCAACTAATGAAAACACAAGGTTGGATCGAATGCCCACCGGATCCGAAGGATCCAAGCAATTCCGGACCGTTAGTTCTTGTGAACAAACACGAGGAAAACGTGAAGTCGGTAAAAATACAGGAACGCGTGAATTTCGACTCTATCACATCCATGTCCGGCGCGTTTCGTCCTTCGAAAGGTGACTTTTTCATCAAAACCGGTTAGCTATCGACCTCTGTTGAAAAACAAATGTTCATGCATACGTAAATCCATTTTTGGCTGAAAACAACACATGATTGTTCTCTTGAAAAAAAAAA	XLHSTELLIYSCHAMDQKAAIKRLLHGIESYNPEHRTVLEKHLQWQAAHGEYDFEANLALLRLYQFYPEYYNADATKLVLLKALASPNPTDFTLCKYLIQLDHLSEDPVALVVEMGALLESCNFPEFWLRLRDNPNVCTGVVGFRESMLKFVMQVISQTYQRIPKTLLIRLLNVSEGELKQLMKTQGWIECPPDPKDPSNSGPLVLVNKHEENVKSVKIQERVNFDSITSMSGAFRPSKGDFFIKTG
sps_tr27936_c0_g1_i1	0.094727	-	-	-	-	-	-	-	-	-	-	0.0	0.0	5.0	marita-specific	CAGGAAAGCTACTCAGTGCCTACTCCATCATATGGTTTATTATGATCTATCTTTTGGCATTTATTCTACTGCTGATTTTCTACGGTGGTGTCATTGTTTCCTTGAGGCAGTCAACCTTGCTGAATCGGGCTCAGACACGTTCCGCGGCCATGATGCGATTCACGCGAATGGCAATCGTCATTACTGTCGTTTATGTGGCCTGCATATCTTACGATGCATTTGCTTATCTGATCGGACGCACTGGATTGTGGACTTATCAATACAATACAGTTTGGCACAAACTGGGCATGCTATTTGTCTCATTGAACTCCTTTGCAAATCCATACATTTATTACTTGTTCGTACTTCGTGATTCTTGTCGTCGAAAATTCAAGCTTCGAGGTTTCAAGTTGAGACCCAGCAATCATAATAACAAT	without ORF
sps_tr27961_c0_g1_i1	0.084717	-	-	-	-	-	-	-	-	-	-	0.0	0.0	81.0	marita-specific	ATTTTTGCAATTTATATTAATGGATCAACCTCTATTTTCTTGCACAAAATGTTTTCGAAACTTCCCACAATCAGAAATGTCGCGTTCAGGACAAACCTGCAAGGGTTGCAATCCACATCATTCCACGTTCAAACAATGTGAATTTTGTAAATCGGATTTTAAATACTATCTATATGGCACAATATGCCCAAGATGCCAATCCCTTAAATTAAAATATGGCGACCCACAACCTTGTTCTATATGTCAACTCAAAACCGCTTTCGGGAATGCGCTTGTGTGCCAGCGTTGTCTTCATTATCGCGTAAAATTTGGTGAGCCTAGAGAGTGCCAAACTTGTGGTCAAATGTGTGCATTTCTTAAAGATGAGGCCAGTCGTCAAAAGGT	without ORF
sps_tr28000_c0_g1_i1	0.083496	-	-	-	-	-	-	-	-	-	-	0.0	0.0	640.0	marita-specific	CACGACTTGTGTGCCAGCACGCACTGAATGACGATAATTGGCATTCGATTCGATTGTAGGTCCAGCACAGTTCCGTTCATCCTCCCCGTAATCACAGTCCTGATCTTTGTCGCAAACAAATGATCGCGGAAGCTTTCTCTGGCTCTGTGGACATGTGAACATGTAGTCCCCGCATTGGGTTATTGATGGATCCGTGCAGCTGGCCTCATCGTATCCGTTTCCGCAATCATCTTCTCCGTCGCAAGCCCAGTGAATCATGTAAGTCGATTTGAGTGGGGGACGATTTTGATAGAATTCACACCTCTTCACAGTCGGATCGCATTCAGAACAGTAGCGTTGATCTTCATCTGAACCGTCGGCGCAATCTCGTACACCATCGC	without ORF
sps_tr28008_c0_g1_i1	0.114014	-	-	-	-	-	-	-	-	-	-	4.0	3.0	22.0	marita-specific	CTCGCGCGAATTCTAGCTAAGCAACGCAAAAGCAGTGTGGACACGAGCGCCGTCGTTTGGTTCGTTGATTTTGACCGCGTTTGCCGGGATTAGGAAGTGTTTCGTGTTGAATTAAATGCATCACAGTTGGCTCAGGTGGGAGTTTCAAATCTGATAATGTTAGATGCGATTGAAGAAATCGACCGCGATATATAAGTTTTAGATGGTTACATGAAGGCCGGGCACCCAAATTTTCAGGCCAATTTTTAAAAATTGATTGAGTGATATCTTCAATCTTCGTGTCTGCTTCAAAGTTAAGTTCAACGGAAGTCTCGTTGATGAGTAGAAGTCGAAGCGTAACATTTTTAGAATTGCTCTCTGAAACACTCATTCCAAAGGATAATGTATTTTCAAAATTATTCCTTTGAATTAATTTTGATCTAGAAGTAGTAGTAAAAATGTATCGGCCAAAAGAACCTCGAAGCCTTTCATAACTTAAATTCACAACAATTTTTTTAAACAGTCCGCGTTTAACTTCAAGTTCAGTTCAGTTCAGTTCAGTTTGCAGTTCAGTTCAGTTCAGTTCAGATTG	without ORF
sps_tr28031_c0_g1_i1	0.083008	-	hypothetical protein D915_10437 [Fasciola hepatica]	102/119	-	-	smm:Smp_007650	hsa:178|AGL, GDE|http://www.genome.jp/dbget-bin/www_bget?hsa:178	GO:0005980|glycogen catabolic process	GO:0004135|amylo-alpha-1,6-glucosidase activity	GO:0016234|inclusion body	6.0	3.0	30.0	marita-specific	GAGCCACGTGACCGAGGATACTCCGATGATGTGGAAATACTTCTATCATCCGAAAGAGGGCATGAAAACTTTGGAGGAAGCGGAGCACTTGTTGACCACCGCCGATGCCCCTCGAATTATGGCTTTCAACGGTTGGGTGATGAACGATGACCCACTGAGAAACTTTGCCGAGGCCACTTCGAATGTCTACATTCGACGTGAACTGATTGTTTGGGGCGATTCGGTCAAGCTGCGCTACGGATCCAAGCCCGAAGATTGTCCGTATTTGTGGGATCGAATGACCAAATACGCCGAGCTTACCGCACGCATCTTTCACGCGGTTCGTCTGGACAATTGTCACAGCACACCGTTACACGTGGCCCAA	XSHVTEDTPMMWKYFYHPKEGMKTLEEAEHLLTTADAPRIMAFNGWVMNDDPLRNFAEATSNVYIRRELIVWGDSVKLRYGSKPEDCPYLWDRMTKYAELTARIFHAVRLDNCHSTPLHVAQ
sps_tr28048_c0_g1_i1	0.085205	-	-	-	-	-	-	-	-	-	-	0.0	0.0	3.0	marita-specific	CAAACTGATAGCAAGGACATTCACATGCCATGAGTTCACGACGTTCAAGTGAAAGTGGAACTTCCGTGGACAGCGAGGTTATCCTTGAAGCTGAGCGATTAGAATTGGAACGGCTGGCACTGAAGGAACTTGATGCTGCAGTGTCCAAACCAGTCGCCTTTTCAGTCCGCACGAACATCAGCTTCGATGCCACTCTGTATGGCGTGGACGCACCCTCACCCAATCACGTAGTCAGCTTTGAAGCCCGAGAGTTTCTGCACATCAAGAAGCGTTTCAATCCACACTGGTGGATTGGTCGTCGTGTGCGAATAGGCAGTCCACTGGGCTTCATTCCCAGCCCAGCCAAACTTGAGGCGATTCATACCCATGCGACG	without ORF
sps_tr28050_c0_g1_i1	0.141846	-	cadherin domain protein [Fasciola hepatica]	164/214	-	-	smm:Smp_156970	hsa:8641|PCDHGB4, CDH20, FIB2, PCDH-GAMMA-B4|http://www.genome.jp/dbget-bin/www_bget?hsa:8641	GO:0007156|homophilic cell adhesion via plasma membrane adhesion molecules	GO:0005509|calcium ion binding	GO:0005886|plasma membrane	0.0	0.0	10.0	marita-specific	CGAAGCACCACTTACTGTTAAATTCAAAGTTGAAGAGGAGACTCCAGTTCACACAACAATTGGAAATGTGTCCCAATACCTACTCAGTCAACCACGAATCACATCTGATTCCCCATTTTTCAAAGTTACTTCCAATGGAATGGTGCAAGTGACCAGTCGGGTTGATTTGGAGTCACTATGCACGGAACGATCACTGTGTTGTGATTTGGACCAGCCATGTGAATTGATATGCACAGTCGCAATTGAGAGTGAAATCACACGAGAGATTCGTCTCATGGAGTTACGCATTCGCGTACTGGATATCAACGACAATCCGCCGCAGTTCCCGGTTACTCCGGACGGTGGACAAGTGGTTCGTATTTCTGAACTGGCTGAGGTTGGACACGCGATCAATCTCATCCTGGCTACGGATCGTGATATAGCAAAAGAAAATCAAATCCAGCGCTACCTCTTACACGGGGCTCAGTTGCAACGTGCATTCGAGTTGGATTACTCTGATCTATCCAGTGTACGGCTTCGTTTGTTAATCCCACTTGACTATGAAACTACAACCCAGTATATCGGAACCTTGGAAGCATGTGATCCACGCAGCTGTACAAGTCAAAATCTGACCGTACTCGTTTTGGACGAGAATGATAACC	XEAPLTVKFKVEEETPVHTTIGNVSQYLLSQPRITSDSPFFKVTSNGMVQVTSRVDLESLCTERSLCCDLDQPCELICTVAIESEITREIRLMELRIRVLDINDNPPQFPVTPDGGQVVRISELAEVGHAINLILATDRDIAKENQIQRYLLHGAQLQRAFELDYSDLSSVRLRLLIPLDYETTTQYIGTLEACDPRSCTSQNLTVLVLDENDNX
sps_tr28051_c0_g1_i1	0.168945	-	putative btf [Schistosoma mansoni] CCD82972.1 putative btf [Schistosoma mansoni]	177/267	-	-	smm:Smp_136520	hsa:2966|GTF2H2, BTF2, BTF2P44, T-BTF2P44, TFIIH, p44|http://www.genome.jp/dbget-bin/www_bget?hsa:2966	GO:0006289|nucleotide-excision repair	GO:0008270|zinc ion binding	GO:0000439|transcription factor TFIIH core complex	0.0	0.0	26.0	marita-specific	ATGCTTTACTACTGGCCGAATCTCGTTTGAAATACACTCCTCATCACAGCGAGATTATTGTTCTTGTTGCAAACCTGACGACTTGCGATCCGGGTGATATTCATCAGACCATTCAGAGTTTGGCCAGTAATCGCATTCGTTGTTCAGTTATCTCCCTGGCTGTCGAGGTATTTGTGTACCGTGCTTTAGCTCAGCTGACACAAGGTACATTTCACGTCATACTTGATGAGGTACATTTGAAAACTGTGCTGAGAGATTTGGTGCCCCCTCCTGCAGCTTCGGTTGAAACGGATGCCACACTAATGCGAATGGGGTTTCCACATTCGGAAACATTCGATTTGGATCGGTTTTCAACCAAGCGTTGCATTTGTCATCTGAATGTTCAAGGAACTAATCCTGATGGTGCTAAACATACACAAGGCCATCCACAGTATGCATGTCCCCGATGCAGAGCGGCCTATTGCGAGTTACCGATTGAATGTACTGTTTGTGGTCTGACCTTAGTTGCAGCGCCCCATTTGGCTCGAGCCTATCACCACCTTTTTCCGTTGGATGTGTTCGAAACTGTACCACCTTCAACCTCTACAGATGATCCATTGAACGAATCTGAGTCGAACGGAGAATCGATGGAAGAGTCGTGTTGTACCGGGTGCGCAATAGCCTTGCCTAAATCGGTCCCCAGTTATCGATGCACGTCTTGCCAATCGCGATTTTGCCACGATTGTGATGCATTTCTTCACGACTCGGTTCATTCATGCCCAGGCTGTGTTCTTATGCCCATGCGGACCACCTG	XALLLAESRLKYTPHHSEIIVLVANLTTCDPGDIHQTIQSLASNRIRCSVISLAVEVFVYRALAQLTQGTFHVILDEVHLKTVLRDLVPPPAASVETDATLMRMGFPHSETFDLDRFSTKRCICHLNVQGTNPDGAKHTQGHPQYACPRCRAAYCELPIECTVCGLTLVAAPHLARAYHHLFPLDVFETVPPSTSTDDPLNESESNGESMEESCCTGCAIALPKSVPSYRCTSCQSRFCHDCDAFLHDSVHSCPGCVLMPMRTTX
sps_tr28074_c0_g1_i1	0.08667	-	-	-	-	-	-	-	-	-	-	9.0	5.0	19.0	marita-specific	CTATGAAGGCACAAATGGCCAATAAAAAATATATAATGAATTGGTTTATGTGTGATATGGCACCGTTCAATTGCAAACATACACGACACTAATACAATCAAACGCAAATGCATAAACAAACAGATAGTGCAGAATACGAATAAGGACACACAGTGATGTCTTCACCCAGACGGGCCAAGTAATTGAATAACAACAAGTCTCAAGATTCGTGTGGGTTTCAGTTAAACCACTGAATGTCGCTCATTTGTAGACAAATTTGACACGAACCAGATACTTTTGCTTAACCTGAGCCACATCGTAAACGATGTATTCGTTGTAGATTAGCGAGTGCCCCGATTCAGGTGCTGAAATTAGTTTTCCGATTGGGTAGAC	without ORF
sps_tr28079_c0_g1_i1	0.104248	-	Pre-mRNA-splicing factor ISY1 -like protein [Clonorchis sinensis]	66/86	-	-	smm:Smp_126720	hsa:100534599|ISY1-RAB43|http://www.genome.jp/dbget-bin/www_bget?hsa:100534599	GO:0000350|generation of catalytic spliceosome for second transesterification step	-	-	0.0	0.0	54.0	marita-specific	GGTGCAAATCTTGATGACAATGCGGAGGATGATGAAGATGAGTTCATCGCCATGGTCAACAGCCGCGTATCCAATAAAACCATGAGCTCACTGGGCAATATCAAGCGAACATTTGTGGCACATGTCCCAGTCTATACACAACAACAGATTGAAGCATCCTTATTGGCTCAGAAGAAACGTGAAATTCTGGAAAAGTATATGTCTGAGGAACTGATCTCCAGTATGACTGAGACAGGTGAAATACTGGGACTGGGTGATCGTGAACCCGTTGAACCTCCTCAGGAGACTTCCACAACCAAAGCCAACTTCGAGGTTGAGGTAGAGGAAGACGAAGATGATGATGAGCAGCAAAGTGGGAATGCAAACCAGAGCTGAGATAACTACATGTGTGTGTGCGCCGAAAACCCGCCTAACTTCTGTACAAAGCATACTTGTATAAAAATGTGATTGAATTTTGTTTTTAAATTCTAA	GANLDDNAEDDEDEFIAMVNSRVSNKTMSSLGNIKRTFVAHVPVYTQQQIEASLLAQKKREILEKYMSEELISSMTETGEILGLGDREPVEPPQETSTTKANFEVEVEEDEDDDEQQSGNANQS
sps_tr28094_c0_g1_i1	0.105957	-	Protein boule-like [Clonorchis sinensis]	119/130	-	-	smm:Smp_144860	hsa:66037|BOLL, BOULE|http://www.genome.jp/dbget-bin/www_bget?hsa:66037	GO:0007281|germ cell development	GO:0003729|mRNA binding	GO:0043204|perikaryon	2.0	10.0	42.0	marita-specific	GCCACGGGGTGCAATCACCCGCTTGGCGTAGATACAGTTTGGTTTTCCCAGGTGTCCCTTACCTCTCCATCGATGGCCGGACTTCAACTTCAGACCGGTGAACATGCGGGAAGGTTTGTCTCCGAGACAGCTTTGGTGCCCACAGCTTGTCATTCCTTTTCCGGCGGTTCCTCAAACCCTCCGAAATTCGGGACACTAATCCCCAACCGAATATTTGTCGGTGGTATACCCTCTAACACAACCGAACAAGAGTTGAAGTCGTTTTTCTCAAGTTTTGGCCAAGTGAAAGATGTGAAAATCATCAGTGATCGATTGGGAGTTTCTAAGGGTAGCTACGGTTTTGTAACTTTCGAGAGCCAAGAAATGGCAGAAAAAATTATCAAGAACGAATCCGAAACGCTTATATTCAAAGATAGAAAACTTAATATTGGTCATGCCATTCGAAAACAGCAGGTCTTCCCT	ATGCNHPLGVDTVWFSQVSLTSPSMAGLQLQTGEHAGRFVSETALVPTACHSFSGGSSNPPKFGTLIPNRIFVGGIPSNTTEQELKSFFSSFGQVKDVKIISDRLGVSKGSYGFVTFESQEMAEKIIKNESETLIFKDRKLNIGHAIRKQQVFP
sps_tr28104_c0_g1_i1	0.120605	OG0009806	hypothetical protein T265_03300 [Opisthorchis viverrini] KER30245.1 hypothetical protein T265_03300 [Opisthorchis viverrini]	80/146	-	-	smm:Smp_133660	hsa:286826|LIN9, BARA, BARPsv, Lin-9, TGS, TGS1, TGS2|http://www.genome.jp/dbget-bin/www_bget?hsa:286826	GO:0006351|transcription, DNA-templated	-	GO:0017053|transcriptional repressor complex	0.0	0.0	16.0	marita-specific	GCACTTTAATTACATCACCGATTGGCGACGTCGATGCGATGACGAAGCCCAGGAAATGGTCAATCGCATTAAACTTTCTCAGCAGCGATCTACCGTAGATGAATGCAAACTCGACTTAGTGGCCAAGCTCAGCTCGCTGCTCATTCACCTTTGTAATTTGTCCGACCACCGCATGCTTGGTCAAACATTGGCATGTGTGGAGGATCTGCTCAAAGAAATTCGCTTGGGTCTGCACCCAAGCAACGTGAAATGTTTTGAGGTCACGGTGGAGCATTTTATCGGACAAATTGTCAACGCCGTGACAAGCAGCTATCATGCACGTTCTGTTCAGAACGCAGCTTATGCACCGAACACGTTGGTCTCGTATCCGCACTCAGAAAACGCATCGTGTATATAAATCGATCACCCATACCATTCGCTTTCTTCCCATCTGATGTGGTTTATCTACTTTTCTCAATCATTCCCTTTCTCCATCTAGCTATTTTGTTAGTTTGGTCGTTATTGTTTTCTATTTTCGTTTTTAATCAAAAAATACAACATTTTCG	XHFNYITDWRRRCDDEAQEMVNRIKLSQQRSTVDECKLDLVAKLSSLLIHLCNLSDHRMLGQTLACVEDLLKEIRLGLHPSNVKCFEVTVEHFIGQIVNAVTSSYHARSVQNAAYAPNTLVSYPHSENASCI
sps_tr28112_c0_g1_i1	0.073486	-	-	-	-	-	-	-	-	-	-	20.0	18.0	26.0	shared	CCGGGTATTGATAAGGAGGGATGTCTCTCGGTTTCGGGATGAAATTCATGGCAGCGTGCCATTTTTTGTTCGTCGAGTAGCGAATCTGTCCGTCGGGAAGAAGACGATTACTGTCGGATGAATTGCTCCGCACGACACTGGAGCATTGTCGCAGCGCCATGGATGTAGGGCATCCGGATAATGATTGTAATCTGAATCGGACACCGGTGGACAGCCTCCGCAAAACCAGCATTAGGCGACAGACAATGTGAGCGTTAAAATATCACGGTTTTCTGTTCTGTTCCGTGAAGCAGTTTACGAGCATGCACTAATATACAGGGC	without ORF
sps_tr28116_c0_g1_i1	0.157227	-	-	-	-	-	-	-	-	-	-	0.0	0.0	14.0	marita-specific	GGTTCTCTGCCCTGTATATTAGTGCATGGTTGTGGTTTGAACTATGGACAAGGACAAATACGAAATTGTGTTTGTTAATGATTACGCTACTGCACTGCTAACTGCTGCATTTGACGCTGTCTCTGCCTATGAGAACCTGTCTGCGAAGCGTTTAGATGCCGCAGAGGTGATGATTCGCTATCCGACAAAGCCATCAAAACGGACGTGTTTTGTTTTCTGCCGCTTCGAGGGTGAGTGCTTCGACCATTTGCGGTCTGCAGGTGCAGCCATCTACGGACCACAAATCATTCTTCACTACGTGCGAGAAAATCAACCACTACCACGTGTTCCATACCCACTCTATTCTACTGCTTTGATGCGCGCGATTGTTACCGTAACCTCCGTCACGGGATCTGAACGCGAACACTTACTGAGTTCCATTCAAATGTTACACGGCCAAGCGTCTAGAGATCTGTTTGATGGGGTCAATGTGGTAATTACACCAAAAGTTGGTTCAAAAAAGTATCTAGTTGGATCAAGCCGTGGCTTACACATGCTTCTACCCAGTTGGATTAGTGAGGCATGGAAACTGTCAGCAATTCAAGACCCAATCGATATGATGCTACCGGCCTACACGGAACGCTTCCGTGTTCCGACATTTTCCCAGTTAGTCATTTGTGTGTCCGGGCTTTCGGCAGAAGAGCGTAAAGAAGTCTCAGATCTGGTAGTGAAACACGGTGGAC	without ORF
sps_tr28128_c0_g1_i1	0.094971	-	-	-	-	-	-	-	-	-	-	0.0	0.0	6.0	marita-specific	AAACTGCAGCCTGTTATTGCAGAACTGGATACACTGGAGTCCGTTGTGACATGTTTAACCTACCACAAACGTTGGACATCCTGAAGTCGTTCAAAGAGGAAGTAATCGATGTGCCTTCCTTGCATCAAACAAATGCGGTCACACTGTACAGTGTTGTTGAGGCAACTGCACGCTACACTGTGAACGCAGTTTTGGAGGAAAATCTACTCTCAACATGGGAAGAAGATTCCATCTACTGAATGTTTTAACCAAGCAACGAGGACCACTAGATTTTCTATCACTAAAATGACCTCCTGTAGATAAGTTGTAGATAGCTTGTCCTGACTTTGACGTCTTTATATAATCGTCTCGAATGTACTCCCCACTCTTCCTCCTAATAACACTAACCCCACCCGATTAATCCACTCTCTTTGTGACTCAACT	without ORF
sps_tr28135_c0_g1_i1	0.076416	-	-	-	-	-	-	-	-	-	-	0.0	0.0	76.0	marita-specific	ATTCTCCTTTCAGCGACCATTCCGGATGAAGTGCTTGAAGTAACCAAACATTTCATGGACGATCCGGTTCGCATTCTAGTTAAACAAGAAGAACTCACCCTGGAAGGGATTCGTCAGTTCTACGTGAATGTAGAACAGGAGGAGTGGAAATTGGATACGTTATGCGACCTGTATCAAACCATTGCGATCACTCAAGCGGTCATATTTTGCAATACCCGTCGAAAAGTCGAATGGTTAACGCATGAACTTACGGAACGAGATTTTATCGTCTCAGCCATGCATGGTGAAATGGAACAGGCTGAAAGAGACAATATTATGACCGCG	without ORF
sps_tr28136_c0_g1_i1	0.078857	-	hypothetical protein CLF_106999 [Clonorchis sinensis]	61/112	-	-	No hit	No hit	GO:0015074|DNA integration	GO:0004190|aspartic-type endopeptidase activity	GO:0016021|integral component of membrane	0.0	0.0	4.0	marita-specific	TTTGAAGAGAGAAGAAGGTATGTCACAGTTGTTTTAAATGGTACGTCTGTTCGTTTACAACTCGATACTGCCTCTGATATTACCATTTTGTCCCGTAAAACCTGGGGATTGATTGGCAAGCCTAAAATTTACCAGACCTTTCATCATGCACAAGCCGCATCTGGTGGACTTATAATATTGAATGGGTCTATAAGGTGCCCCGTGGTTTTTAACAGTATCCACACGGAAGGTGTTGCTTATCTCACTGACCGCCCAAACCTAAACCTTCTCAGTCTGGACTGGATCGAAGAGCTGGGATTATTGGATATACCGCTCAACAGTGTATGCAACCAAATCGCTC	FEERRRYVTVVLNGTSVRLQLDTASDITILSRKTWGLIGKPKIYQTFHHAQAASGGLIILNGSIRCPVVFNSIHTEGVAYLTDRPNLNLLSLDWIEELGLLDIPLNSVCNQIAX
sps_tr2814_c0_g1_i1	0.156494	-	-	-	-	-	-	-	-	-	-	0.0	0.0	242.0	marita-specific	GCTAGCCGCTTTGTTTCAGCCTCTGTTTCCTCATCTAGTTGGTTAGCCTTGTGTTTCGCTTGCAGTGTGACCCGATCACAAGCTCGGACAAAAACCGGTTTTAATTTCGGAGCGATCTCGTCCTCAGAACTCGTGTATTCTTCCTCGGAATATTCCAACTCCTCTTCTTCATCAGCCTCGTCAGCTTCATCGCCCTCATTCTGCCATCCAGACTCTGCTTTTTCACGTTCCGCAGCAGCAGCAAGTGCTTTACGACGAATGATCTCTCTTCGTCTTGCGAGTTCTGCTTCATCAAGGACTTCCTCTTCGTCACCCTCTTCTCCAGATTGAGCAGCACTGTCTTCGCTATAGTTTCCAGAGCGGCGGAGTTTCCGATGACGTGCCACTCGATCTTCCTCTTCTTCCTCCTCGCTGCTCTCGCTGAGTTGTTCCTTGGCTTTTAAAAGACGCCGAAATCTTGGATCAGCCAGCTCATCCTCTGTTGGTTGCGGAACGGTTTCTTCATCTTGGTCGTCCTCTTGGTCCTTGCCTTTAGTGCGCGGAACTCCACGAGAGAATGCCTTAATTTCTTCAACTTGCTGTACAGGCGCTTCTTCTTCAGAGTCTGAACTGGAGCTCGATGCGAAGTCTGGTTTCTTGCCAGCAACATAACGTTGTACCTTCACCTTAAGCATGTACATTTGACCTTTTTCATTCTTAACAGGTACTGCACCTGCAGTGGAATGCACTTGTGGTACGCTAGGTATGCTACTCATCCTGATGATAAGCTGCAATAACTATT	without ORF
sps_tr28143_c0_g1_i1	0.081055	-	-	-	-	-	-	-	-	-	-	0.0	0.0	6.0	marita-specific	GGTAAATGTTAGACCGCTGGAGTAGATTACCCCGTCGTGTCGAACTACACTGATAGGAACCTCTAGTGCTTGTTGAATGTAATTCCAATCTCGGAAGAACTCGGATATATCAGGCACAAAGCATAACAGTAACTCCTCACACCGATAGAATGTCTGTGCGGGTACCTCGCCAAACCAGACTTGATGTCGCGGACTGAAATTCTCGCCGATTAGCTCGACCATGGCTACATCACCACCTCCGTTCACACGAATATCCCGGACAAGAGGAACCGGAGTAACCGGTCCTGTGATGGGCGGGATATGAAAGACAGTGTTGGCAGCAGTCTGACCTGGTACTTGCTTCTCGGTC	without ORF
sps_tr28155_c0_g3_i1	0.170166	-	Hydroxyacyl-coenzyme A dehydrogenase, partial [Clonorchis sinensis]	90/172	-	-	No hit	hsa:3033|HADH, HAD, HADH1, HADHSC, HCDH, HHF4, MSCHAD, SCHAD|http://www.genome.jp/dbget-bin/www_bget?hsa:3033	GO:0006631|fatty acid metabolic process	GO:0003857|3-hydroxyacyl-CoA dehydrogenase activity	GO:0005654|nucleoplasm	0.0	0.0	9.0	marita-specific	GTTCTCTGCCCTGTATATTAGTGCATGAATGGCTGAAATTCACATCTTGCGAAATGCTTTCGGAAAACAACAGTGTCGTTACATAAAGACTATTTCAGTCATTGGCAGTGGTCTCATGGGTTCCGGCATTACTGAAGTGGGTATTCGTAGTGGCTACATGATTCACTTGGTTGACGCGAATGAGGACGCACTCTCGAAATCTGTCTCAAAGATTACCGAAAGTTTAATGCGCCTTGGGGAAAAGAAGTTTCCACACGACAAGAAAGCAGCTCAGAAATATTTTAGCACATGCCTATCCAATCTGACTGCATCAAGCAATCTGCAAGCTGCAGTTTCCAGTACCGATCTGGTTATCGAAGCTATAGTGGAAAAATTGGATGCCAAACAAGAACTGTTCAGCCAATTGAATAAGTATGCCGCATCAGATTGTATTTTAACTTCAAACACATCCTCGTTGTCACTGAAGGCGATAGGCAGTGTTGTCAATCGAAAAGATCGCTTTGGAGGACTACACTTTTTCAATCCCGTGCCCGTATTGAAACTAGTCGAAGTTGTGCGAATCGCAGAAACGTCGGATACCACTTGTCAAGTTCGTCGTGATCTTTTTCCCGTCCTTTTTGGTTATTTGTTCGCTTCTGCTAGCATTCCAAGGGCTGCACCATGTGAGCGTTGTTAATGTCGATGATGCTGGCTGTTTCATTGAGTCGCTATAAATGTTTCTCCTTTTTATGGTGAAATATGCACCGGTATCCATGGCCATTTTAATTCAGTTCAGTTTCTA	MAEIHILRNAFGKQQCRYIKTISVIGSGLMGSGITEVGIRSGYMIHLVDANEDALSKSVSKITESLMRLGEKKFPHDKKAAQKYFSTCLSNLTASSNLQAAVSSTDLVIEAIVEKLDAKQELFSQLNKYAASDCILTSNTSSLSLKAIGSVVNRKDRFGGLHFFNPVPVLKLVEVVRIAETSDTTCQVRRDLFPVLFGYLFASASIPRAAPCERC
sps_tr28161_c0_g1_i1	0.151611	OG0010384	No hit	No hit	-	psi_tr70987_c0_g1_i1	No hit	No hit	-	-	-	12.0	4.0	8.0	shared	GTTTTTTTCAGAGTTTGAGGGGAGTGTGCGGGCGAATAGAAAAAAAGGAAGATCACGCACGACCGCGAATTGTCGCGACCATGTAGACAAGCACGTCCATGATGGTGTGCGATTTCCGTGGCTGGTTGGTGCGGGTGGTGGCTCGTTGTGACTGATGCAATCGCCATTCGGCAAGCCATTTGTGCATGATCTCCATCTCGTCCGCGCGTGCTGCTTTCACATCATCCGGATCCAGTGCGTGGGCTGCGCGCAAATCAAGGTGATGCGCGCCGTTCGGGATACGAATCACATTGCAATGAGGCACATCACCATTGTCCAGAACACCGAAGGCAGACCACGGATCCAAATCACCATTGCTAAAAACAATATTAGAAGCCGATCGAAGACTCTTTCCGAAAAACTGAATATTCGCCCAACCGAAACGAGGTCGCACTGCATATTTCTTGTAGCACGTCAACGAGTACCTGTCCGCATCCCAAGTGACCGGGGGGAACATGCTGTTTGTGGAGTCCGAGCAAATCGGTTCGACCATTTCCATGCAAGTCTGGAGTTCCCATGTCGCGCCTTCAATATCGCCCGAGCTGCTGCTCAAATCGATGCATTTTTGAGTTTTGGTGTAATTGGTCAAACTGCGAACCGCGGTTGCAAAACGTGAAGCTGCGTTAATCGCCGGTTCATCCGGATCGAAATCTTCCAGTTCTTTACATAGGTAC	MQSPFGKPFVHDLHLVRACCFHIIRIQCVGCAQIKVMRAVRDTNHIAMRHITIVQNTEGRPRIQITIAKNNIRSRSKTLSEKLNIRPTETRSHCIFLVARQRVPVRIPSDRGEHAVCGVRANRFDHFHASLEFPCRAFNIARAAAQIDAFLSFGVIGQTANRGCKT
sps_tr28181_c0_g1_i2	0.112305	-	-	-	-	-	-	-	-	-	-	0.0	0.0	108.0	marita-specific	CGGTTCTCTGCCCTGTATATTAGTGCATGGACACCTATACACCGTGAGATATGTCTGGATCATCTCCGAATACTATCAAAGTTGATTTCGATGTCAGTGATAAGAATGATTCCAATGAGCCAGTCAAAATGCGTAAAACAATTGGTCTGGTCAACAGCATCACCATTCTCATTGGCTCGATGATTGGATCCGGAATTTTCGTAAGTCCTACAGGGATCGTGGAGAACGTACACAGTTTTGGAGCAAGTATAGTTATTTGGATTGCATGCGGATTGTTCTCAATGCTTGGCGCCTACTGCTATGCAGAGTTAGGAACAATAATTCATCGCTCAGGAGGAGATTACGCTTACCATCTAGAAGCTTTTGGACCTTTCATGGGGTTCTTACGTCTCTGGATTGAAGTAATGGTTGCCCGACCTGCTACAATGGCTGTTATTGGGATGACGTTTGCAAAGTATATACTCCAGCCTCTTTTTCCGGACTGTGACCAA	without ORF
sps_tr28189_c0_g1_i2	0.150879	-	-	-	-	-	-	-	-	-	-	0.0	0.0	1.0	marita-specific	GACCCCTTACACGGAATACGTGGTTCGTGTACATGCAGTAAGCCGCTTTGCCGGTCTGTCACTGCCAAGCAAACCGGTGGAATTTCGGACAGCAGAACTACCCCCAAGCTCTCCACCTCAAATGCTTCACGCAAGCGTCGTTTCTCCAAATTCCATTATGGTTTCATGGAAACCACCTTTGGAATCAAATGGAAGGATTACAGGTTACAAAGTTTATTTCACCACAAGATCAGAAGACCCTCTCAGTTCGTGGCTTGTATCCCGCACCACACAAGAACGACATCATCTGACGGAACTACTCCCGAATGCCACTTACTACTTAAAGGCGAACGCGTACAACGCGGCTGGTGATGGACCTGTCAGTGAAACGCTTCCTGTGATTGTCACTCCGGGAGTTCCATCAGCACCCGTCAATTTTCGCGGCATCTCAACCGATCCAACTACAATTCAAGTGCTATGGACTGCCCCGGAATTGCCTGAGGGTCGCTCACTACTCGGCTATCAATTGCGTTACCGCGCTCGATCTCATCCACGTGATGGCAGCAGTTCGCAATTGATGAAAGATGGGGCGACTAATGCAACGCATACGCTCATTATTGGACCGGAAGTGACCGAGTATTATTTAAAAGGCTTGGAACCGAGTACTCACTACTACATCAGTCTGGCTGGACGTACTGTAAGTGGT	without ORF
sps_tr28210_c0_g1_i1	0.078369	-	-	-	-	-	-	-	-	-	-	0.0	0.0	2.0	marita-specific	TTCACGGACCTATCGAATCACTGGTCCAAAACGTGCCGAAGGCCAAGTTCGTTAGGCCACCAAATGCCAGCTACACTACGATCAACTAAATACGGTGGATGATGTGAACAGAGATTCCGGTAAAGATATTCAAGAGATTAGTCGATATTTATATTTACACCTGCCCATTCGTCCGTCTATCAATGCGGAATCGATTTGGACTAGACATAATGAACTGACTGGCCTGTTACAACGTGCCTCATCAAAGGAACCCAATCAGGCCGGGTTTCTGAGTCGCATAAATCGAGATAAGATCGAGGAAGGACCATTTCAGGTAACTTATGAAGTGAATTTGGGTG	without ORF
sps_tr28231_c0_g1_i1	0.069092	-	hypothetical protein T265_13833, partial [Opisthorchis viverrini] KER27216.1 hypothetical protein T265_13833, partial [Opisthorchis viverrini] OON18138.1 DNA polymerase epsilon subunit B, partial [Opisthorchis viverrini]	58/71	-	-	smm:Smp_124120	hsa:5427|POLE2, DPE2|http://www.genome.jp/dbget-bin/www_bget?hsa:5427	GO:0006261|DNA-dependent DNA replication	GO:0003887|DNA-directed DNA polymerase activity	GO:0008622|epsilon DNA polymerase complex	0.0	0.0	34.0	marita-specific	CCTTGACTGCGATAATAGGTACTGAAACTCTTTCTTTCTTCGCAGGCAATTTAAACAGTCAGATTGCCAACATTCTGTTGGATTTGAACAATGAGTTTGACTAAATCCGATGTGGATAAACCGTTCAAGTTAAACGGGCTCTTTCTAGCCCCGGATGCAAGCAGTTATCTGCTTCAGATTGTACAACGGGTCGAGCCGGGTAAACGCCAAAAAGTTCTACGCCGTCTTGTCGAGACCATACTGAAACAGAAAATTGATGATAGCCGAATCACCAAAGCGCTTTGCGAGGCTGCGGTGAACGAATGTA	MSLTKSDVDKPFKLNGLFLAPDASSYLLQIVQRVEPGKRQKVLRRLVETILKQKIDDSRITKALCEAAVNECX
sps_tr28239_c0_g1_i1	0.080078	-	-	-	-	-	-	-	-	-	-	0.0	0.0	2.0	marita-specific	ACACGAACAAGATTACAGATGAGGAAAACGTCCTGACCAGTTTGCCGGATAAGTTAAAAGCAGAGATTGCAATTCAAATGCATTTGGATACGCTGAAGCGAGTGGAAATTTTCCAGAACACTGAAGAGGGTTTTCTTTCCGAACTGGTTCTCCGACTTCGGATGGTGCTGTTTGCACCGGGAGATTACGTTTGTCGGAAAGGTGAAATTGGAAAGCAAATGTTCATTGTCAACCGTGGAACACTGCATGTGCTGGGCGATGATGGACGATCGGTTTTGGCTACGCTGCGTGCTGGCAGTTACTTTGGTGAATTATCGATTCTCAATCTGGGTCGCTACGGGAATCGCAGAACCGCG	without ORF
sps_tr2824_c0_g1_i1	0.188965	-	No hit	No hit	-	-	No hit	No hit	-	-	-	0.0	33.0	0.0	cercaria-specific	AGGATAAGTAAGTAGTTTGCCAGCAGCGATGGGCATTTGGATCGAAATACGCTCCTGGGAACGGGAATTCCCTCGGGATCCAGAGCCATGACTGGTCGATAATTGTCCGCAATGGTTTCTTGAGATTCGATTGAACTGCACCGCTGTTTTCGGAGCAGGTTTAGCTGGCTTTGTAACACTGGAATTGCTTTTGTGAACACTGTCCAAATCACATTCTGCGTACACGGGGGAGTAGTTAGCGACCCCTCGTATCGATAGTACGAGGCAGGATTGACCTGGTTCAACAACGCAGCCACATCAAAGGCCTCGATGGTGACAGATTGTTCAACAGCCAGCCCGTTAGCAATACGCTCCACGAACTGTCCCATCAGTCCGAATTGCGTTTGGCTGACGTCAGCACTGGTGGACACGGCGGACCAGAATCCGAGGACCGTGTGCCCGTACGGACTCCTAGAGGCGTCTGTGTAGCTCTCGTACAAAACACTATCATAGGCGACAAGATGGCTCTCCATTGCGAATGTCTTTCCGTCTAGTGTGTGCTCGGAACCTTTCTCCGCGTTATGACCCCAGTGAAAATGCATTTGCACCGCGGCGTATCGCGATTGATTGCTATTTGCAAAAGAGATATACCACATGTTGTCCGGAAATCCTATCTTCAAAGTATGCCCATTATTTATCACAGTGTACGTCTGTTCACTCATGTTGTAGCTGGAGTTCTGGAAGATGCGTATCGGTTTCAGCGACCGATCCAGAATGGTTTGGCTTGGGACAATGTTGATGGGCGATTGGTAGGAAGCCCCACACGCCGGGTAGTGATGTTCCACCCAGTGGTACGGGTTGGTGGAATTGCCCGTATAGGACCAATCTCCGGCGAATATTCCGATCGGT	MHLHRGVSRLIAICKRDIPHVVRKSYLQSMPIIYHSVRLFTHVVAGVLEDAYRFQRPIQNGLAWDNVDGRLVGSPTRRVVMFHPVVRVGGIARIGPISGEYSDRX
sps_tr28246_c0_g1_i1	0.12207	-	leucine Rich repeat-containing domain protein [Fasciola hepatica]	119/180	-	-	No hit	No hit	-	-	GO:0016021|integral component of membrane	0.0	0.0	8.0	marita-specific	CTTGACCGCCAACCCGTGGCAGCATATCGATGACGATACGTTTTGTGGTCCACCAGCGGCTCCAGTTATTCGTCCAACGGATCTGATCATGGGACCGGTCCCGTCGACACCGTTTGGTGCATGGCGCACATCTTTAGGTCTGTGGTTTGCACGAGCAACCTGGCCTAATGGCTCGCTGGCTTTAATAGGACCGTCAAGTCGCATTTTCGGACTAATGCTAACTGATCCTTCAACCGACCGGTTACATTCGCTGTTGGAAGAAGATTCTGGGTTAGTGAAGTTTGGCCACGCATTGTCTGGTGCAAACGATTCACAGCAGAGATGCCAACTATTTCGGATGAATAAACGCTCTCAACGAACGGCGAATCAATCGGATTTCGTGCCATCCGAATTACAGGAGATTCAGCGACCCTCGGCTATTTCCATAGCTTATTCTTTATCGTCATATTGCCCGCGGTTACCGATTCACAAGTTAGAAGATTGGGAACTGACGTATTTAAAAGTTTCCGATTTAATTGATTCCTACGATGCATTATCAAAA	XLTANPWQHIDDDTFCGPPAAPVIRPTDLIMGPVPSTPFGAWRTSLGLWFARATWPNGSLALIGPSSRIFGLMLTDPSTDRLHSLLEEDSGLVKFGHALSGANDSQQRCQLFRMNKRSQRTANQSDFVPSELQEIQRPSAISIAYSLSSYCPRLPIHKLEDWELTYLKVSDLIDSYDALSK
sps_tr28247_c0_g1_i1	0.099609	OG0007625	hypothetical protein CSKR_8642s [Clonorchis sinensis]	35/53	psi_tr54916_c0_g1_i1	-	smm:Smp_025860	No hit	GO:0007015|actin filament organization	GO:0003785|actin monomer binding	GO:0005829|cytosol	11.0	0.0	1.0	rediae-specific	GTCTGATCAGTCGCTCAGCCCGGTAGTTTCCATCTGCTTGCCTACAATGAGTTCTGGTGATCCTCATGCGGTTTTGAAGGATATCGGGGAGTTTGATAAGTCAGCCATGAAGCATGTGGAAACCAAAGAAAAGGTGGTTCTACCTTCCAAGGATGCCATCGAACAAGAGAAAACCGAGAAGCAGCTCCTTGAGGAGATCGAGAAAGGTGCGTCATTGAAGCATACAGAACCGAAGGAAAAGATTTCGCTCCCTACAAAAGCCGATATAGAAGCTGAAAAGGCAGCCCTATAGGAAGACATCAGCCGCGCCTCCATTGTGCATTCCACTCAAGCGTGTTACCGTAATTGACATAATGACAGTTTGTCATTTGTTTTTTGATTGACTTGCAATTTTTGTCATTCTGACCTATTCACAGATATCATGAATATACTGTATTGAATTTAAAAAAAAAAAAAAAAAAAAAAA	XSDQSLSPVVSICLPTMSSGDPHAVLKDIGEFDKSAMKHVETKEKVVLPSKDAIEQEKTEKQLLEEIEKGASLKHTEPKEKISLPTKADIEAEKAAL
sps_tr28251_c0_g1_i1	0.139893	-	-	-	-	-	-	-	-	-	-	1.0	0.0	0.0	rediae-specific	GTTAAGTTTCTCAAGAACATTCGCCCGGATAACATGCACGATTTCAATAAGCAGATGCAGCGTTTCAATGTCGGCGAGGATTGTCCGGTTTTTGATGGATTATTTGAATTTTGCCAGCTCTCTGCCGGAGGCTCTATTGCTGGTGCAGTCAAGCTGAACAAGCAGCAAACTGACATTGCCATCAACTGGGGTGGCGGTTTGCATCATGCGAAGAAGTCGGAAGCCTCTGGATTTTGTTACATAAATGATATTGTCATGGGAATTCTGGAGCTGTTGAAATACCATCAGCGCGTACTATATGTGGACATTGATATTCATCATGGTGATGGTGTAGAAGAAGCATTTTACACTACCGACCGCGTGATGACTGTGAGCTTTCATAAATATGGGGAATACTTTCCCGGAACTGGAGACTCCAAAGACATAGGGGCCGGTCGTGGAAAGTACTATGCCGTAAATTTCCCCATGCGCGACGGAATGGATGACGAGTGCTATGAACGCTCATTTAAACCGGTGATCAAAAAGGTGATGGAATCTTTTCGTCCGGGTGCTGTTGTTCTTCAATGCGGTGCTGATTCGCTCAGTGGTGATCGTCTCGGCTGTTTCAACCTAACAGTTAAAGGACACGGGAA	without ORF
sps_tr28255_c0_g1_i1	0.078857	-	-	-	-	-	-	-	-	-	-	0.0	0.0	246.0	marita-specific	GAGATACTCCAGTGATGATTCATTAATACAATAACCTTGGGGTTCTCTGCCCTGTATATTAGTGCATGCCTATATTGATATGACCACAGTTATCTGTCAGATAGATTGAACACCAAGGTTATTGTATTAATGAATCATCACTGGAGTATCTCATTGTGAAGACATTTTATCGCAGTTGTAATTTAAATAATGGATAAACCCCAAATTATTGGACATGTTCAGAAATCCGTTAATTTCACGCTGTTCGATTGCGCATGGATACCAGTCAGTACAAAATTTGTTGTCATTGGCTCAAAACCTCGTGGCACCGGTGCAATACAAGTCTACGATGTAACTG	without ORF
sps_tr28259_c0_g1_i1	0.152588	OG0009018	hypothetical protein T265_03966 [Opisthorchis viverrini] KER29396.1 hypothetical protein T265_03966 [Opisthorchis viverrini]	78/93	-	-	smm:Smp_133710	hsa:10527|IPO7, Imp7, RANBP7|http://www.genome.jp/dbget-bin/www_bget?hsa:10527	GO:0006886|intracellular protein transport	GO:0008536|Ran GTPase binding	GO:0005634|nucleus	2.0	0.0	0.0	rediae-specific	GATGATGATGATGACGACGACGAAGATGAGATTGACGGAGATGAGGAGACTGCTCTCGAGGCATTCGAGACGGAAATGGACAAGTCCGAGTGCGATATGGATGAATATGTGACATTTTATCGCGTGATGACCGAACTGGAGCGTAGTGACCCAACCTGGTATGGTCAACTCATAGGACACCTTACAGAGCCGCAACAAACTGAACTAAAGGAAGTTGTAGACACTGCGTTGAAGTGTATTCAGCAAAAAGAATCGAAGATGATCGAACAAGCTGGTGGATACAGCTTCACACCCACGATACCCTCAAGTTTCAACTTCGGTGCCAACTCCAATAACTGAACATCGATAGTCGGATTGCATGCTCGTTCAATCCATTTTAAACTGCCACACAGAAGAATATGGCTTCTGGTTCCGTAGGCACGCATACTCCCAGAACCAATTCCTTGTTCACTTGTGCATCTCAGATTCCGTTGTTTCTTATTTGATTCAAAATGACACGGATGCGACTTTCTTCTCTTCGTCGCTCTCTAGTTTTCTTGCCAACTTGTGCATTGTACACATCGTCTAGAATAAGGTCGTTCGCGGACGTATGACTGCTTTCAACAGAGCCGTTTTTCTTTCAATTTGATTCCTGTCTCATTGTCCCTGTCAATCATGTTTTTTCGGATTGTTCCCCTAATCCGTGCAAATACAGCTTATCGGTTTCTCAAAAAAAA	DDDDDDDEDEIDGDEETALEAFETEMDKSECDMDEYVTFYRVMTELERSDPTWYGQLIGHLTEPQQTELKEVVDTALKCIQQKESKMIEQAGGYSFTPTIPSSFNFGANSNN
sps_tr28263_c0_g1_i1	0.102783	-	-	-	-	-	-	-	-	-	-	9.0	6.0	4.0	shared	ATTTGATCGGATTGGGCGAATTCGGATCGGGTTGGGTGCCACACGTGGTGCATGGCTCACTAGCCACATCGCCCATGGGCACGGCTGGTCCTTGTCCATTGATAGCTTGAATCAAGACAGAGAGAGCTGTGGGCGACATGCCGGGTTTGATGGGACTGACTTGCCGAACCACATATTGCCACAAGGTGGACTGCGGATGCGGAAACGAGGTAATCGCCTGCCGTAGGAAGATCTCCTGACCTAAAGGTAGCCCATGTGGATCAGCACCACGTAGAAATTCCTTGATAAGCCCGCGGAGAGGTTCCGCAGCTTTGCACTGATCAGATTCACTTTGCACCACCGGTTCCGTGGAATCCTCGTGCTTGGTCTGAGCATCATGATACTCGCCGGCTCGTCTGATGCAACAGGCGAGCAGATGGAATTTCAGAGTCAATGCTTCGTGGGTCTGGTGTGGTGTG	without ORF
sps_tr28269_c0_g1_i1	0.161377	-	hypothetical protein D915_15730 [Fasciola hepatica]	127/182	-	-	smm:Smp_128050	hsa:1434|CSE1L, CAS, CSE1, XPO2|http://www.genome.jp/dbget-bin/www_bget?hsa:1434	GO:0006886|intracellular protein transport	GO:0008536|Ran GTPase binding	GO:0005634|nucleus	0.0	0.0	110.0	marita-specific	TTGTTGTAATTTTCCGCCGGCTACAAACTTCGAAAACTGAAAAATTCATGAAGGCATTTGTCGTGTTCATTGCTCGGTTCGTGTTGGTATTCTCACCAAACTACTTGATTGGCTTGATCGACGGAATTCAAGCCAATTTGTTCGGTCGTGTTCTGGAGAAAGTTCTACTGCCTTATGCCAAGCTCGCCATCTCCACGCCACCACACACCCTAGTCGGTTTAGGAAAGACCAGCAATCTCGCTTCAATGCCCACACAGTGGCGGCAAGTAAGTCTCGGTCTAATCCGACTGATTGGTGAAGCTGACGCGCTCATGACACCCCAAGCAAACTACGCGGATTCGTGGGCTCCATTAGTCGCGCAAATCGTGGCCGGTATCGCAAGCGGCCCTGGGCGTAGTGGCGACGCCGCAATCGAAGCTGCGATACGTGCGGTGGGAAGTCCTGATGTGATTCGCAACGAGGAACGTTTCCAAGAAGTGGACACTGACATGTCAAGTCAAACAAATTGTCAGCTGACATACGCGGTGCAACCCTTACCAGAATTGTGGCCTGATCATCCGGATCCCCGAATCTTTTTGGCTCAAACTCTCTATCGAATTTGTGGCTCACATCCCGGCAAACTTACCAACGCACTGAATAGCAGCCTTGAAAGTCCGATTGCATTGTGCCTCCAAGACTACCTGAATCGTGCTGGGGTGACACTGCAATAGTCAATCATTGACCGTATTTGACTGGACTCG	XVVIFRRLQTSKTEKFMKAFVVFIARFVLVFSPNYLIGLIDGIQANLFGRVLEKVLLPYAKLAISTPPHTLVGLGKTSNLASMPTQWRQVSLGLIRLIGEADALMTPQANYADSWAPLVAQIVAGIASGPGRSGDAAIEAAIRAVGSPDVIRNEERFQEVDTDMSSQTNCQLTYAVQPLPELWPDHPDPRIFLAQTLYRICGSHPGKLTNALNSSLESPIALCLQDYLNRAGVTLQ
sps_tr28271_c0_g1_i1	0.230957	-	hypothetical protein D915_07236, partial [Fasciola hepatica]	84/148	psi_tr56346_c0_g1_i1	psi_tr83205_c0_g2_i2	smm:Smp_140100	hsa:51663|ZFR, SPG71, ZFR1|http://www.genome.jp/dbget-bin/www_bget?hsa:51663	GO:0006955|immune response	GO:0008270|zinc ion binding	GO:0005634|nucleus	1.0	0.0	0.0	rediae-specific	AGCAAACATCCGCTGGGCATGGTTTCACGTGTTTTGCTCGATTTCCTACGAGCGGACGAGGACTGGCGTCAGCTGGATGAATTTGCCATCCTGGCTCTTCTCGATCGTCTTCTCTCGATGGAGTTGCAATTGGCTCACAATGCGCGTTCCGCAGGCGGCATCCGATCACCGTTCTCGGCGCAGTCTGCTCCACGTCCGTTCATGCGACCGGGTCCTCAGGCGGCCTCGGTCTCCGTTCCGATTGGCCCGGCGCGTCTGTTCCGACGTTTCTTCGAGGCCATCGCGTCCGGACTGCTCTTGCAGCTCAATAGCTCCACAAAGGCTGCGGTTGAAACGGTCGGTCAAGAACAACCGAACGCCACCGGTGGGGATTTCTTCGCTTTTGCCGTGCTAGCCAACTGCCCCGTGGCTGTGCGTGAGCGAATCACGGTCTCGGCACAGATGGTCCTACGTCAGATCGCTTTCCGACAGTTGTGGAAGGTGTTGCGCATCGAGCCAACCGCGGCGCAGTACACCTACCGACGTCGTTCCTCTCCCGAGGGTGAGGGGGGTTCGGCAAAAGCTGCTGGGTCTGGAACTGGCGATGAGGATGAGTCGGTCGATGCTGCCGACTGCGACGCGGAAGCGGCAACGGCCGAGGTGGAGGAGGAACAAGAGGACGACGAAGACGAAGAGAGTTCAGGTGCCATGGCTAAACGCAAACGCACTGACGAGGACCCATCCACGGGCAAGACCGAGGTCGCAACAACAGCAGCAGCAGCACCTGTCCAACCTACGCAGACAGTCGCTGCGGCCGCTGGCAGCAGCCTGCTCTCGGCCGGAGTATCCACACGTTCCTCCCCGAGACTGAGTGGTGCTGGGACTAAGAAGTCATAACAATTATAAACAACTGATTGCCGCATTGTTTGTTTCTATCGGTCCGTTTCTGTTTCTACCCCATTGCTGCTATTGTTATTATTCTTACTACTGTTGATGTTGTTGCATTATCATCCATGCATTCGAATTTTCATCCTTCACTGCCTGCGTCATGGAGTGGATTTCACAAAGTTCTACCTACGGCTGATGGTTTCGGCTTACGCATGTACACCTCGTCCAGTCTCATTCTCAAAAAATCTCCATCCGTGCACGCGGATTTCCG	SKHPLGMVSRVLLDFLRADEDWRQLDEFAILALLDRLLSMELQLAHNARSAGGIRSPFSAQSAPRPFMRPGPQAASVSVPIGPARLFRRFFEAIASGLLLQLNSSTKAAVETVGQEQPNATGGDFFAFAVLANCPVAVRERITVSAQMVLRQIAFRQLWKVLRIEPTAAQYTYRRRSSPEGEGGSAKAAGSGTGDEDESVDAADCDAEAATAEVEEEQEDDEDEESSGAMAKRKRTDEDPSTGKTEVATTAAAAPVQPTQTVAAAAGSSLLSAGVSTRSSPRLSGAGTKKS
sps_tr28290_c0_g1_i1	0.189453	-	Importin subunit beta-1 [Clonorchis sinensis]	140/174	-	-	smm:Smp_038080.2	hsa:3837|KPNB1, IMB1, IPO1, IPOB, Impnb, NTF97|http://www.genome.jp/dbget-bin/www_bget?hsa:3837	GO:0006886|intracellular protein transport	GO:0008536|Ran GTPase binding	GO:0031965|nuclear membrane	0.0	0.0	64.0	marita-specific	CTCAGAGTTCCTAACTTACCTTCCTATCGTGATGGAAACACTCAAACAAGCGACACAAGCTGAAGTTAATCTGGCTGATCCAGATATGGTAGAATACTTGAACTCACTGCGTACCAGTTGTCTGGAAGCCTACACTGGTATCCTTCAAGGTCTTAAAGGTGACGGTCCTAGAGCAAGCGAAGCGTTGGAATTTGTAGCATTTCACGTTCCTCATATCGTGTCTTTCATCGAACACATTGGCAAGGATCCCATCACAACAGACGAACTTATTTCCACTTCTTGTGGTTTAATCGGTGATCTGGTCTCCGCCTACGGTGCATCCATCCTTCCCGTAGTTGAAGTTGATCCAATTGCCAACGTTCTTCAAAAAGGCCGGCGGGCCAAATCTTCGCGTACGAAGAGTCTCGCGGTTTGGGCTACGAAGGAAATCAGGAAACTGAAGAATGCCGCCACACACAACGCTGAACCCAATGCAACAGCTGGCAGTGTAGGTTGTTCCGCTCTTCCGGCCTTCTAGTCTTTCGAGAATTTTGCAAAAAACAAGGCTTGTATAAACTGATCCAATACGACCGCCGCCACGATTGTTTCACGTTCACAATCGCACTATCCATTCCGTTCATTGTGATGATCCGTTGGCATCTGTTGGTCGACACAGCCCCTCGACAAACCCTTCAATTTGTACACACCCTATACCAATTGCTCATCAGACAAATACACTTATTCAAACAATTACCTCGACGGACGATGGGACGGAAGAAGATACGCACGTCTTTGCCTTTCGTCTGCGGATTCGACGATCTTAACGTTGCGCCTTCCACTCTTTACCGACCCTACGACTTACGTTGAGGTGTTTCGCAGATTCTCTTTTTTACCTTCGATTCTTTCTATCTGGT	XSEFLTYLPIVMETLKQATQAEVNLADPDMVEYLNSLRTSCLEAYTGILQGLKGDGPRASEALEFVAFHVPHIVSFIEHIGKDPITTDELISTSCGLIGDLVSAYGASILPVVEVDPIANVLQKGRRAKSSRTKSLAVWATKEIRKLKNAATHNAEPNATAGSVGCSALPAF
sps_tr28290_c0_g1_i2	0.175537	-	-	-	-	-	-	-	-	-	-	0.0	0.0	140.0	marita-specific	CTCAGAGTTCCTAACTTACCTTCCTATCGTGATGGAAACACTCAAACAAGCGACACAAGCTGAAGTTAATCTGGCTGATCCAGATATGGTAGAATACTTGAACTCACTGCGTACCAGTTGTCTGGAAGCCTACACTGGTATCCTTCAAGGTCTTAAAGGTGACGGTCCTAGAGCAAGCGAAGCGTTGGAATTTGTAGCATTTCACGTTCCTCATATCGTGTCTTTCATCGAACACATTGGCAAGGATCCCATCACAACAGACGAACTTATTTCCACTTCTTGTGGTTTAATCGGTGATCTGGTCTCCGCCTACGGTGCATCCATCCTTCCCGTAGTTGAAGTTGATCCAATTGCCAACGTTCTTCAAAAAGGCCGGCGGGCCAAATCTTCGCGTACGAAGAGTCTCGCGGTTTGGGCTACGAAGGAAATCAGGAAACTGAAGAATGCCGCCACACACAACGCTGAACCCAATGCAACAGCTGGCAGTTAAACTGATCCAATACGACCGCCGCCACGATTGTTTCACGTTCACAATCGCACTATCCATTCCGTTCATTGTGATGATCCGTTGGCATCTGTTGGTCGACACAGCCCCTCGACAAACCCTTCAATTTGTACACACCCTATACCAATTGCTCATCAGACAAATACACTTATTCAAACAATTACCTCGACGGACGATGGGACGGAAGAAGATACGCACGTCTTTGCCTTTCGTCTGCGGATTCGACGATCTTAACGTTGCGCCTTCCACTCTTTACCGACCCTACGACTTACGTTGAGGTGTTTCGCAGATTCTCTTTTTTACCTTCGATTCTTTCTATCTGGT	without ORF
sps_tr28302_c0_g1_i1	0.090332	-	hypothetical protein D915_00220 [Fasciola hepatica]	82/117	-	-	smm:Smp_034610	No hit	GO:0006811|ion transport	GO:0005243|gap junction channel activity	GO:0005921|gap junction	0.0	0.0	1.0	marita-specific	ATTATCAGTTTACCGGACTTTTATTATTCGTTTTTGTAGGCATAATTGGTATTCGGCAGTATGTTGGCAAACCCATTCAGTGCTGGACTCCTCAGGAATTTACTAGAAGTTGGGAAGAATACGCGGAAAATTACTGCTGGGTTGCCAGCACCTATTTTGTTCATCTCAATGGTTATCCAGGTCCTCCACCACCGCACATGTTCTATCAGCGTGGTACCGGTGGAGCTGCTGCAATTGGCTCGGGCTCGAATGTAGACGGATCGGCACCCGGCTATTTGTATCCCGTGCACACGCGGATTCACGGCGCGGCTAATCCGGGTATTTATCCAGGTGGTTATCAACCCAAAGTAGGCGAACGTCCTGCCGCGGGTCGCCTGATCAGTTACTATCAATGGGCACCGATTCTTTT	XYQFTGLLLFVFVGIIGIRQYVGKPIQCWTPQEFTRSWEEYAENYCWVASTYFVHLNGYPGPPPPHMFYQRGTGGAAAIGSGSNVDGSAPGYLYPVHTRIHGAANPGIYPGGYQPKVGERPAAGRLISYYQWAPILX
sps_tr28305_c0_g1_i1	0.205078	-	hypothetical protein D915_04199 [Fasciola hepatica]	82/242	-	-	smm:Smp_120180	No hit	-	GO:0016740|transferase activity	GO:0016021|integral component of membrane	0.0	0.0	20.0	marita-specific	AGAAAGTAATGGATTTTGAATACATGAGGTTTAAAAGGTGTTGATTTTTATGCCTGATATCCATTGTACTGCTTGAACAAACCTATTATATTAGGCACAAGGATTATTCAGAAAGTAATGGATTTTGAAGATGATATGCAAATTATCATTGGTGTTGGTGTTGATCGAACTGGCAAAAAAAGTTTATCGAAGGCTTTAGGAATACTCTACATTCCAGATCGCTATGGAAAATCTAACATGACTTACGTGGATAGAAGCTGCCTGCGCACAATGCATTTTTATTACAGCCTTTCGGAAGGGTTTGACTTTTTGCACAGAGAGCATGCTTATGGTTTCCTAGAAAATGATGCTTACTTACTCAAAAGATATGTGGAATGCCATCCAAATACCAAGCTGATATTGACCGTACGGGACCCACAATCCTGGTTGAAAAGCATTCGCTCAACAATTTGCCCAAAGCGAAGCTACGTGGATTTATTAAGGTTTCTACCCAAACGCATCACTACCACACTTAAACCTCAAACATTTTCGGATGCTGATATTCGTTTTTTATTTGGACCAACAGTGGATTTCAACAACGACGAACAAATGATCAATATGTTTTTATACAAGAATGCAGAAATGGAACATTTGTTTTCTTCGGAACATCTGCTCGCTTTTGACGTGAAGCACGGTTGGGCTCCATTATGCAAATTTCTAAATAAACCCATACCAAATCAACCGTTTCCACACGAAAATGCTCGAGAAAAGAACATCTATGAAAGTGAAGCACTTTGCAGATTCATTTTCTTCACATTTGTTGTGCTCATTTTGGCACTTGCTTATCGCTTTTTCATGAAATCCTAGAATAACTTTCCATCTTGCAGCAATCACATAACGTGAACAAGTGACCTTGCGAAATGACGGTTTTGGTTGCAATAATTGTTTAAATACGTCGAATCATTTATCAAAAAACGTTGAAGCAAGCGTTACCAATTTCTTTAACATTCGTCTATATAAAAACAATTTGATACATAATTCATTGTTAATAAGAAAATCCCAAGCACTTGCTAATAAATTCATTCACAAG	MDFEDDMQIIIGVGVDRTGKKSLSKALGILYIPDRYGKSNMTYVDRSCLRTMHFYYSLSEGFDFLHREHAYGFLENDAYLLKRYVECHPNTKLILTVRDPQSWLKSIRSTICPKRSYVDLLRFLPKRITTTLKPQTFSDADIRFLFGPTVDFNNDEQMINMFLYKNAEMEHLFSSEHLLAFDVKHGWAPLCKFLNKPIPNQPFPHENAREKNIYESEALCRFIFFTFVVLILALAYRFFMKS
sps_tr28305_c0_g2_i1	0.160645	-	-	-	-	-	-	-	-	-	-	0.0	0.0	16.0	marita-specific	AGAAAGTAATGGATTTTGAATACATGAGGTTTAAAAGGTGTTGATTTTTATGCCTGATATCCATTGTACTGCTTGAACAAACCTATAATATTAGGCACGAGGATTATTCAGCTGATATTGACCGTACGGGACCCACAATCCTGGTTGAAAAGCATTCGCTCAACAATTTGCCCAAAGCGAAGCTACGTGGATTTATTAAGGTTTCTACCCAAACGCATCACTACCACACTTAAACCTCAAACATTTTCGGATGCTGATATTCGTTTTTTATTTGGACCAACAGTGGATTTCAACAACGACGAACAAATGATCAATATGTTTTTATACAAGAATGCAGAAATGGAACATTTGTTTTCTTCGGAACATCTGCTCGCTTTTGACGTGAAGCACGGTTGGGCTCCATTATGCAAATTTCTAAATAAACCCATACCAAATCAACCGTTTCCACACGAAAATGCTCGAGAAAAGAACATCTATGAAAGTGAAGCACTTTGCAGATTCATTTTCTTCACATTTGTTGTGCTCATTTTGGCACTTGCTTATCGCTTTTTCATGAAATCCTAGAATAACTTTCCATCTTGCAGCAATCACATAACGTGAACAAGTGACCTTGCGAAATGACGGTTTTGGTTGCAATAATTGTTTAAATACGTCGAATCATTTATCAAAAAACGTTGAAGCAAGCGTTACCAATTTCTTTAACATTCGTCTATATAAAAACAATTTGATACATAATTCATTGTTAATAAGAAAATCCCAAGCACTTGCTAATAAATTCATTCACAAG	without ORF
sps_tr28307_c0_g1_i1	0.083252	-	-	-	-	-	-	-	-	-	-	0.0	0.0	138.0	marita-specific	AAATCGCTCACAATTTGGGTTTTAAAAAGTCCAAATGTTACCCTGAAGGATGGACTGGCTGGTGTGCTATGCTGAAACATGCAGCTGAATAACAAAATCTTCCTTCTGACCCCGTTTCGGACAAAACAGCACCATACTCCATTGTACATATGAAACCATAGACGATTTTCAATGCTGTTCATCTCTTTCCGGTTCAATACTCGTATTTTTTTAGAATATGCTATATCTCAATACATTGTTTCAATGCAGACATGGTCATGCAACTTATGATTGAAACTCATGGCATACAGTTGATCCTAATGTCTATTCTTTGTTGTATCAGTCAGGTTCAGTCACTTTTCGTGATTTTTGAATATAAATGCATGACACAAAAAAA	without ORF
sps_tr28322_c0_g1_i1	0.098877	-	hypothetical protein T265_09911 [Opisthorchis viverrini] KER21846.1 hypothetical protein T265_09911 [Opisthorchis viverrini] OON13810.1 CybS [Opisthorchis viverrini]	91/137	psi_tr62526_c0_g1_i1	psi_tr62526_c0_g1_i1	smm:Smp_037910	hsa:6392|SDHD, CBT1, CII-4, CWS3, PGL, PGL1, QPs3, SDH4, cybS|http://www.genome.jp/dbget-bin/www_bget?hsa:6392	GO:0006099|tricarboxylic acid cycle	GO:0046872|metal ion binding	GO:0005743|mitochondrial inner membrane	4.0	0.0	0.0	rediae-specific	TATTTTAATATTTTGGCGCGAAATGTCGCTGGGCCTTCCTTTGGCGTCGCGTGTAATTTGTCGCCGATTGTTGGCGTCTCAGATCAAACCAGTGCACTATAGGGCAATTCAAGTAGCTACAACAAATCATGCAAAACTAGGCACTGCTCCCGGAGTACAGAAAGGAGGGTTGTTACCCTCACTTCACTGGACCATTGAACGATCGCTGATGGCCGCAATGTTGCCCCTATATCCCATCGCAATCTTCATGGAAAGCCCGGCCATGAACTTCGTCGTCGTTTCTGCAGTAACCTTGCATGCTTACTGGGGCTTGGATGGTGTGATCAAAGATTACGCCTTCGAACGACGATACGGTCCTCTTCTCATGCCCATCTTGCGAACAATTTGGAAGGTTTGGTGCGCGCTGGGATTCGCTGGTTTCCTCTACTTCAACT	MSLGLPLASRVICRRLLASQIKPVHYRAIQVATTNHAKLGTAPGVQKGGLLPSLHWTIERSLMAAMLPLYPIAIFMESPAMNFVVVSAVTLHAYWGLDGVIKDYAFERRYGPLLMPILRTIWKVWCALGFAGFLYFNX
sps_tr28327_c0_g1_i1	0.09082	-	leucine Rich repeat-containing domain protein [Fasciola hepatica]	36/56	-	-	smm:Smp_150750	hsa:11064|CNTRL, CEP1, CEP110, FAN, bA165P4.1|http://www.genome.jp/dbget-bin/www_bget?hsa:11064	GO:0060271|cilium assembly	GO:0016500|protein-hormone receptor activity	GO:0002177|manchette	0.0	0.0	4.0	marita-specific	CGCTATGTTAGAATAGCACACAGGTTATCGATAATTAATGTTTTAATAAAATGTGTCAAAATATCAAACAAAGTCAATATTCAACGAATATGGTTACATATATGACGGAGAATTTCGTTAATAAACTCACAAATGGAGCAAACCCATATTTTGTTACGAAGATCACTACATCTGGCAAAAATAAAATCCACAAGATAAATTTAATAGAGAACTTGGATCGGTTCACAAATCTTCAGTATCTCACTATTTCACACAACAACATATCGAAGATCACTGGTTTGGAAAATCTTATCCAACTAAAACATTTAAACCTTTCGTGGAATTGCATCAACAGCATAAATGGCTTGGATAAATTGAATGATCTTCTATCACTTGATTTAACAGGCAATAATTTACGTCATATCCCGTTATGGATCTCCA	MVTYMTENFVNKLTNGANPYFVTKITTSGKNKIHKINLIENLDRFTNLQYLTISHNNISKITGLENLIQLKHLNLSWNCINSINGLDKLNDLLSLDLTGNNLRHIPLWISX
sps_tr2833_c0_g1_i1	0.09082	-	SJCHGC06198 protein, partial [Schistosoma japonicum]	104/141	-	-	smm:Smp_159900.1	hsa:84823|LMNB2, EPM9, LAMB2, LMN2|http://www.genome.jp/dbget-bin/www_bget?hsa:84823	GO:0055114|oxidation-reduction process	GO:0005198|structural molecule activity	GO:0005882|intermediate filament	0.0	0.0	790.0	marita-specific	GAACGCATGAGCAAAATTGAAGAGGCCCGAAAAACTTACGAAGATGAAATTCAAGCTCTAAGAAATTTAGTCGACGACTTGGCAAAACAAAAAACGAAAGCTGAATTGGATGCAAAACAAGCCAGAGATGATGCTAATGAGGCTAGGTCCAAATTAAGCAAACGTGATCAAGAAATTCGGACACTTCATCGAAGAATCGAAAATTTGGAAAAGGAATTATCTAATTTTAAACAGGATCACGATCGATACCAGCCACTGTTATCTGATTACCATGCACTCGAGAAACGATTTGAAGAAGTGCAACGTGATCTAGAAGCCGAAACACTACTTCGCACAGACCTGGAAAACAAAATTCTCGGACTGAAAGAACAATTGGATTTCCGAACTCGTCTGTTTGACGAAGAGCGTGAAAAATTGGTACAAAG	ERMSKIEEARKTYEDEIQALRNLVDDLAKQKTKAELDAKQARDDANEARSKLSKRDQEIRTLHRRIENLEKELSNFKQDHDRYQPLLSDYHALEKRFEEVQRDLEAETLLRTDLENKILGLKEQLDFRTRLFDEEREKLVQX
sps_tr28333_c0_g1_i1	0.100098	-	-	-	-	-	-	-	-	-	-	0.0	0.0	68.0	marita-specific	CTGAACTGAACTGACCTGACCTTGATAGAGCTATATTCCGTACGTCAATATATAGAACAATGAAGGTGCGCATGCTATCACGTAATCCTTCAGATTATCGTAGGGAGACCTCAGATGATGTCTTCAAAATTCCTAGAAATTACAGAGAGTCGGAACATCCATTTTCTGCTGAAAGAGAATATGTTCGTGCGTTGAATGCGGCGAAAATACAGAGAATTTTGGCAAAACCTTTTATCGGAGCCTTAGAAGGAACTACTGAAAGAATGACATGTATATCTTTAAATTCAGAGACTCTTGGGCTTGCTGTTTTCGGGACTGCAGATGGAAAAATACAATATTGGGATATATCTTCCAGAAAAAGAATATTTGAAACTCAAGCGCATGGAAGTGAAATTCGAGGTATATGTCACATAAACAAATCGCGATTAATGTATACGTGTAGCTTAGATGGTCAATTGAAACAATGG	without ORF
sps_tr28340_c0_g1_i1	0.126465	-	-	-	-	-	-	-	-	-	-	0.0	0.0	127.0	marita-specific	TGCCGCGGAGGACACCAGCCAAGACTATAACCCCCTCTACAAAGAAAAACATCAGATACAATTCTTCGGACGAGGCCATATCGGGGGTATAGATATAAAGCATCAAAAGAAAGAAATAGGAAAATTCTATGCAAAGTTGCTTGAAGATAGGCGTTCAGAAACTCAGAAAGTGCAAGAGGAAAAACGGCTGGATGGTGTAGCCAAACGAGAAGCCAAACAAAAATGGGATGACAGACATTGGTCCGAGAAAGCTCTTTCTCAGATGACGGAGCGGGATTGGCGTATTTTCCGTGAGGATTACGGTATAGCAACCAAGGGAGGGAATATTCCCAATCCTCTTAGGTCGTGGGAGGAAATGGGTACTTCGCCTGAGTTACTTCATATAATTCGAAAGGTTGGTTACAACGAACCTACTCCAATCCAGCGTCAAGCTATTACGATTGGATTGCAAAATCGGGATATCATTGGCGTAGCTGAAACAGGATCAGGAAAGACGGCTGCGTTCCTGATACCTCTACTGAACTGGATTCAGAGTCTACCAAAGCTGGAACGCATGGAGGATACCGAACAAGGACCGTACGC	without ORF
sps_tr28341_c0_g1_i1	0.130371	-	Zinc finger protein Gfi-1 [Clonorchis sinensis]	105/163	-	psi_tr81906_c2_g1_i1	smm:Smp_139600	hsa:55079|FEZF2, FEZ, FEZL, FKSG36, TOF, ZFP312, ZNF312|http://www.genome.jp/dbget-bin/www_bget?hsa:55079	GO:0006355|regulation of transcription, DNA-templated	GO:0003676|nucleic acid binding	GO:0005634|nucleus	0.0	0.0	105.0	marita-specific	GCAGCAGCAACAACAACAACAACAACCTCACTCAAACATGCTTGCTCAGCATCAGCAGTTCGCTTTCTTCCAACCGCAAGCACAAGGTCAGACAATGAATTTACCAATGGGCACAATTATCGCGACTCCCGGTGGTGGATCGAACACTGTGCCCCCAGGTACTCAGGTTATGATGGTTGCCCCAAGCATGAACATGTCCATGCCAACGTTTTTCTTCCAACCACAACAAGCCTCGTCCTTCACCAACCCACAACACGCAACCGTTCACCCAGCTGCCGTGATTCCTGGTGTTCCTACTACCCTGATGCCCCAGAACTCCGTCGCTACAACGACAAGTTTGATCACATCCCCATTCGGAATAACTCAGCTACCCATGAGCCAGACTAATGTCAGCCAAGCTCAAGTGGCCTCCACATCCTCCTCGAGCTCACGTCATACCAAAGAGTATCAATGCTTGACGTGTTCTAAGGTCTATCCTCGGCGACAAAGCCTCCAGGCTCACATGATCCAAGTCCATTCTGATAAAAAGCCTTACGAGTGCAAGCTATGCATGAAAGGTTTTGTCCGTCGGTGGGATTTCTATCGGCATGTGAATTCCGTTCATCAGGACAATG	XQQQQQQQQPHSNMLAQHQQFAFFQPQAQGQTMNLPMGTIIATPGGGSNTVPPGTQVMMVAPSMNMSMPTFFFQPQQASSFTNPQHATVHPAAVIPGVPTTLMPQNSVATTTSLITSPFGITQLPMSQTNVSQAQVASTSSSSSRHTKEYQCLTCSKVYPRRQSLQAHMIQVHSDKKPYECKLCMKGFVRRWDFYRHVNSVHQDNX
sps_tr28345_c0_g1_i1	0.148193	-	hypothetical protein D915_03080 [Fasciola hepatica]	119/258	-	-	smm:Smp_156480	No hit	-	-	-	0.0	0.0	1.0	marita-specific	CAGCATTGCAGGACTTTGCAAATCCTAAAGTGGCGGAAAGGTTAGATGCCTGGGAACAAGCTGGTAACATGCCTGGATTTCGATGTCAGGTGTTATCTGCTCTACGCGAAACGGTATCCATGATGCTCAAACAAATCCGTGAAAATGGTTTTAATGCTATCAAATTGGAATCAGATTATATTTTCTTCCCACCGTCTAAAGAACTGAGACCAGCTTATTTGCGGAGGCGTCAACTCAGCTCTTCTTCTGACAGCTCCGTAACAAGAGTCACAAATTGCCAGCAAATAACGGCTGTTCCGGTGATGGAGGTTGATTTCAGCTCGCAGCATGCAAGTCAATCAAGCGGTATAGGGAAAAATAACATAAACACAGAGGAATCGGAGCAAAATGTATGGTCTGAGGTATTCAGCTGTGTGGGGACACCGGAAACGACTAGACGACCTAGAACCTGGCATCAAGTTCCAGATGTAGTTAATCAAGTTCATAATGATCATGTTTTCAATAAAACACCGGGAATGAAAACAGCTCAAAATTCAATCACTGATGATGCCTCAAATTATTTGAGTGTATCAGAAGCGCAACAGGTTGTAACAAAGCGTTTGACTCCTTCGCCAGTTGAGCTTCAGAATTATTCCTTCGGAAAATCTGATTCACTGCAAGGTGGGTCAAGTGCTTGGTATAATTACA	XALQDFANPKVAERLDAWEQAGNMPGFRCQVLSALRETVSMMLKQIRENGFNAIKLESDYIFFPPSKELRPAYLRRRQLSSSSDSSVTRVTNCQQITAVPVMEVDFSSQHASQSSGIGKNNINTEESEQNVWSEVFSCVGTPETTRRPRTWHQVPDVVNQVHNDHVFNKTPGMKTAQNSITDDASNYLSVSEAQQVVTKRLTPSPVELQNYSFGKSDSLQGGSSAWYNYX
sps_tr28345_c0_g2_i1	0.105225	-	-	-	-	-	-	-	-	-	-	0.0	0.0	2.0	marita-specific	AAAGTTCAATAGATCATTGTGTTCCTGGGTTAGCAAAGAGTACTGAGAAATATAATGAACTTGTAGTAAATACTCCGCGTCCACAGCAAAAGGCCATTTCTGTGGCAGAAAACGAAGATCAAATAGCACAATGTGTATTTGGTTCACGTGAAAAATCTGAAGAAAAACAATATATGATTCGTCCACGAATGCGCCTACATAACCGCGATCGTTTTCTTGTCCGAATACTTCGAGTGACCTCACAATGTTCATGTCGTTCAACCCTGTTAACAGAAGATTTCAAATTGTGTAATAAAAAACATATCGGCTGCCAGAACAAGGACTGTAATGTCAAAGAACCTCGAACTTACGTAACATTTCAAGCGCAGCTGCCTAGCATCAGTCTATCTTTACGCGCCGGGTCATCGGAAATTTCCTTAGGATCAGCAACAGGTCTCCGTCTTGGATTTTCCTGTTCTCTTGCCGG	without ORF
sps_tr28364_c0_g1_i1	0.081055	-	-	-	-	-	-	-	-	-	-	0.0	0.0	143.0	marita-specific	GGTAATTGAAATTTCAACAACTTTTTAAAAATATTATTATTTTTTCTGCTGTTGGAAAATTGTGCTACTGGATTTGTCGTTTTTATAAATTCCTCTGTTCCGTGGAAGATTTATTGTGAATTAGAATTTTCTTTGTCATTTTCTGTGCATATATGTTCCTAATCTATATATCGGATATATATGATGAGCCTGGCTTCTAGGCATGCAGCTGCTCAGGAAAATACTCACACGGTTTTAGCACCAAATAACTCAAACGCAGTAACAGGAACGGCTGTTAGTATTGCTCCAAATCAAACACACAATACAGGCCGCTGTGCTAATACTGCTTTGATGAGTCTGTTCAATAGTGGACTTTCTATCCCTCGCC	without ORF
sps_tr28370_c0_g1_i1	0.173828	-	transcription initiation factor TFIIH subunit H1 [Schistosoma japonicum]	170/229	-	-	smm:Smp_011980	hsa:2965|GTF2H1, BTF2, P62, TFB1, TFIIH|http://www.genome.jp/dbget-bin/www_bget?hsa:2965	GO:0006289|nucleotide-excision repair	GO:0003743|translation initiation factor activity	GO:0000439|transcription factor TFIIH core complex	0.0	0.0	36.0	marita-specific	GTAGAACTATCGATAATTTTGAGTTTGTTTCTGTTATTGTGGCTACCCCTCAGAGAAGTCTGTCCTCGTGGCACCCTTGCATACTACACTCACAATTCCAGTTTTTCGTAAAAATTTTAAGCAGATATTTTTGGCCTTCCACAATATGTCTAAACAAAAAGAAGACGTTTTGCTAATGGTGAAGCACGTACGTTATAAGAAGGTTGATGGAACATTATACGTGAATTCTGGAAGGCTCGCATGGAGAAACCAAACTTCAGATAGTTTTCGTATTAGTGCAGCCTTTGAAGATATACGGGTTCAGCGAATTAGCCCAGATCAAAAGGAGAAAGTTCAATTGCAGCTGCTTATGCACAATGGAGAATCATTTACGTTCCAGTTTGCTGATCCTGCAGGACGATTTAAGCAGCTAGAAATGCGCAACAGCGTCAAAGAGATGCTTCAAAGGCTGCTACCTAAATTCAAAGACAAAGCCCAATCCGAGCTAAAGGAGAAGGTCCGCTTGTTGGAATCGAATCCAGACCTTCTGGCCCTGTACAAAGAACTCGTTGTTACAGGCATACTGAGTTCAGATGAGTTCTGGGCTAGACCCGAATTCTCATGTTCCAATTTAAGCACAATGAAAGAGACGCAGCACAAAGGCCAGGGAAATTCATCTGCAACCGGATCGACCCATGCCACAGCCATGACAACTACTCACTCCACTGAACCTAGCACAACCGGGCAAATTTCTCGTAGTTTCCAACAAGATGATCGACCCCAAACGATTGGAGTTCCAAGCTACCTGCTTAGTGACATCAAACCAGAGGCAGATGGAGCAAACGGAAT	MSKQKEDVLLMVKHVRYKKVDGTLYVNSGRLAWRNQTSDSFRISAAFEDIRVQRISPDQKEKVQLQLLMHNGESFTFQFADPAGRFKQLEMRNSVKEMLQRLLPKFKDKAQSELKEKVRLLESNPDLLALYKELVVTGILSSDEFWARPEFSCSNLSTMKETQHKGQGNSSATGSTHATAMTTTHSTEPSTTGQISRSFQQDDRPQTIGVPSYLLSDIKPEADGANGX
sps_tr28380_c0_g1_i1	0.098145	-	-	-	-	-	-	-	-	-	-	0.0	0.0	2.0	marita-specific	GCGGTGGTTGCAGTGCCTTCTTCAGGAAATCACCCACTGGACCGAGACGGAGCAACTTGATCAGCAAAACTAAGTCATGTAGTGGGGTACGCAAAATTTCAGGTGTTGAGTGTTGTTCAAGTCGGGCGAAACGAGCACGGCTGCACAAATGAAAAGCGTATCCGGGACGGACACGACCAGCTCGACCACGACGTTGCTCTAGATTGGTTTTGCTGGCCCACGACGTTGAATACGACGTAAGATTGTTTCGTGCCGTGAACAACTTCATGCGTACTAGGCATAGATCGATTACGAAGACGACATCGTTGATCGTGATCGATGTTTCTGCTATGTTCGTAGAAAGGACAATTTTAGTAACCCCAGGCGGAGATGGTCTAAACACAAGTCGTTGATCTTCCCTGGGGACTTGTGAATGGAGTGGAAGTATGAGATAAC	without ORF
sps_tr28380_c0_g2_i1	0.1604	-	-	-	-	-	-	-	-	-	-	0.0	0.0	67.0	marita-specific	GGTCACTAAAGTATCCGGCTGCAAATCGGCGCTGACTATCTGACAATCTGCGACGATCTGGTGGCATTAGAAACGCATCACAGCCAAGGCTGGTAGCCGAAGCAAGCACCGCAGCAGCACAACCCAAGTTGAACACGCACGCGAATACCATCATTTTGCCCAACCGCGGTTCGATAGGCAACCTCGCCAATATCGATCCAAGGGGTGTCAGCTCATCGTTTTTGTCCAAAGCCTTCATTTCTTTGAGAGTGTACTCAGCTTCAATGACGGCGTCCAACGGTGGAGGTTGCATTGCTTTCTTGAGAAAATCACCGACTGAACCTAGGCGCAACAATTTAATCAACAGAACTAAGTCGTGTAACGGTGTCCGCAAAATTTCAGGTGTTGAGTGTTGCTCCAATCGGGCAAAACGAGCACGGCTGCATAAATGGAAAGCGTATCCAGGTCGAACTCGACCGGCACGACCACGACGTTGTTCCAGATTGGTTTTGCTGGCCCAAGACGTTGAATAAGATGTAAGATTGTTTCGTGCCGTGAACAACTTCATGCGTACTAGGCATAGATCGATTACGAAGACGACATCGTTGATCGTGATCGATGTTTCTGCTATGTTCGTAGAAAGGACAATTTTAGTAACCCCAGGCGGAGATGGTCTAAACACAAGTCGTTGATCTTCCCTGGGGACTTGTGAATGGAGTGGAAGTATGAGATAAC	without ORF
sps_tr28386_c0_g1_i1	0.166992	-	No hit	No hit	-	-	No hit	No hit	-	-	-	3.0	9.0	0.0	cercaria-specific	GGGCGTTGTACCCGTCCATCGATTGAGCCACACAGTGCAACAGGTTACATTGTCCGAGGCTCCGTGATCGATCGCAAGCTGAATAAGAGTACGAGATAGACCCGGTTCAACCACACCTTGAGTTGTGGAGTGCTCACGGAACCAACGTCGCGCGATGACAGCTACATCCGGTCCATCACAATCTTCAGTATCCCATAGACCGTCAGATGCCACGATGAGACAGAGCGGTTGTGACGCTTTGTCTCGTGCTGCCGATGATGAACGTTCCCAAATTGTCATCGATGGCAGGGCGCTCATTCCGTTCACTGACAGGTCGTCCCCAAGAGCTCGACTGACACAAGAAATGCCAGCCACACGACAATCGACCAGATTTGGATCGTTTAACGGCGGACAAGCCAGTGTGGACAGTGGAGGTTTAAACCAATACGGATCATTAGGTCGCATATTGTAAAAAGTTTCTTTATTGCTTTGTGTGCCACCGCTGGACATTACTTCCGTGCTCACTGAACCACCGGCTCGGATCACAGAAACGAATTCGGGGGCAAACTCCGGACGATGTATGCGGTCGGTGAGAGCGACCGCCAAGTCATCGATTTGCCGCGAAGTGGCTGTGACCAAAGAAAGACGTCGTTCACGCTTCACATCACTATCCGTCGAATCCAAACCGAGTAAATTTGATTCAGGAACATCACACTGATCATATTCTTGGTCATCTATATCACTGTGATTCTCAGGTGCATAATTTGCTCGGTTTGGATTCGACGG	MTATSGPSQSSVSHRPSDATMRQSGCDALSRAADDERSQIVIDGRALIPFTDRSSPRARLTQEMPATRQSTRFGSFNGGQASVDSGGLNQYGSLGRIL
sps_tr28394_c0_g1_i1	0.377197	-	ankyrin repeat and fibronectin type-III domain-containing protein 1 [Clonorchis sinensis]	286/665	-	-	No hit	hsa:162282|ANKFN1|http://www.genome.jp/dbget-bin/www_bget?hsa:162282	GO:0007165|signal transduction	-	-	0.0	0.0	2.0	marita-specific	TAGCAATTGGCTCATCCAAACTCAACCGATATGCTGTCGTGCGTCGATTAAGGCGCAACAATTCCACTATAAATTTGCCCGGAGATAGACCATTTCTCAGAGTGGAGAACGAATTGAATGTATCAACTAGTCAAGTTGCTGGCGATCTTTTGCTACCGTCTAAGGAATCCATACTTCCAAAATCTACCGGACTTAATGAGCCGGTGAAACAGCAACTTCTCAGGGATTTATTTGTATGGATTGATCAAAATAACATTGAGCAAGTTCTAAACGGCTATCAAAATATTATCCATTTAATCGATGAACTAAAATCAAAGGATCAACAAGCTTGTAATGAAACTGGTCTTAATCCGTTTGACTACAGTATGCTCACAGCTTCACCAAAACTCATCGCACTTTTTCTTATGTTGGGCTTTCAGCCGGGAGCCAATCTACGCCTCGCATTAGCCAATGGCCCGTCTTTTAGTCGTTTAACCGATCCAATAAATGTTTTCTTGACTCGACGTATTGGAGACGCCGAAGCCGCACTGAACACTGCTCAAGTGGAACTGGACGGTGCCGTGGCCCGTGCAAATGCACTGTCCGTTACAACAGGAGAGAACGAATTGATAAACATGGAGTCTGAAACCATCAACCTGGCCTTTTCTGAAGTAGCTCAGAAAGAAAATGATCTATTACGATCAGTCCATTACCGAAACCGGCTTATAGATTTGCGCAAAGCATTGCAGCGTTATCCATTGACCCCACCACCACCAAAAAAAGTAGTTTTACGAGTATATAGCTCGCAATCTGTACTGGTTCGTATATCTCCCCCAAGACTGCCTAGAACCTATAGAGATAGAGCCATTCAATATAGCGATCAAATGCATTCAACATCTTGCGAATCATGTGTGGATGACGTATCTTGTCTTCCATGTGAAGGTCGTCGGATAGAAAATAAAAATTTAGATGAATTCAGTTTGCTAATATTAAGGTATCGTATTGAATGGTCATATTCACAAAGTTTTCAAAAGAATGTTTTTGCATGTACAGTTGAACCGCCAATTCGTTTCAGTGCGATTTTAAACAACAAGCAGGAACAGGACATAACAACAAATACGTTTATCCCTACAGGATTCTACGAGTTGGATGGTCTCAGAAGACTACCGATCTATGTTCGTGTCTATGCCTTTAATGTACGAGGTTGGTCGGAACCCTGCTATTCTAAACCTCAGTTCTTGACTCCCTCCTTGTGGATTGAGGCTCTTCCGATTGCCAAAGATAAATTTCCAGATCAAATTCCAGTTGCCCCGTTACGTTATGGTGGTCAAGAGGCGGATGATAAATTTCTAACTCTCAAGAAATTATTGGATCAACAATTATTATTGTGGATCTATCGACAATCCACCACAAGTAATGCAGCTGAAGGCACACAGAGCACAAATATGGAAGATAGTACCAGAAGAACAAAATCTCCATTGATTCAAAGAAAACGTTCGTTTCGTTTTCCCTTTACAACCAAAGGGATGAAGTTTGTGAAACAAACTAAGTCAGGTGTTTACCTGGCACTTCTCTGTCACAGTACACCCAACATGAGTGCTGGGTATTTCGATCGCGAAACTTTCGACAAAGCACAACTGATTCTCGTCGATGATTTCCTTCCTATGGTTTGCGTAACTCGCGATGAGCGCGCTCCTGGAGCACAACTTGGAGCAGATATGAATTGGTTTGCTCGTCTTCTTGGACAACCAAAATTCGGATCGGATCTTCAACTCATTATTGAAAGTCTCTTACGCTCCACAACACCAGCAAATCTACAATTTCGTCTCTGCTTGCTAACCGCATTACAAAAAATGCAACTTGCACTGGGTTCATATGATGTTGGTGTTCTCTACCCCGAATGGTTTACAGGTCAGGTGATTGAAACCGGAACACCTAATTCGTATGCTGAATTCACAGATAACATGAACTCAGCAAGCAGTCTTAATCCCGGAAGGTTCGTAGAGGATTCTACAGAGGCTACTTGTAATATGTCAAACATTGCATCAGCCAGTTCACAACAGCAAGAATCACTTCCAAAGAAGCATACAGCAATGATATTTGTTTTGGTTAAGTATGTCAAAACTCCTGGTGACATAAACTGCTCCAGTGGC	XAIGSSKLNRYAVVRRLRRNNSTINLPGDRPFLRVENELNVSTSQVAGDLLLPSKESILPKSTGLNEPVKQQLLRDLFVWIDQNNIEQVLNGYQNIIHLIDELKSKDQQACNETGLNPFDYSMLTASPKLIALFLMLGFQPGANLRLALANGPSFSRLTDPINVFLTRRIGDAEAALNTAQVELDGAVARANALSVTTGENELINMESETINLAFSEVAQKENDLLRSVHYRNRLIDLRKALQRYPLTPPPPKKVVLRVYSSQSVLVRISPPRLPRTYRDRAIQYSDQMHSTSCESCVDDVSCLPCEGRRIENKNLDEFSLLILRYRIEWSYSQSFQKNVFACTVEPPIRFSAILNNKQEQDITTNTFIPTGFYELDGLRRLPIYVRVYAFNVRGWSEPCYSKPQFLTPSLWIEALPIAKDKFPDQIPVAPLRYGGQEADDKFLTLKKLLDQQLLLWIYRQSTTSNAAEGTQSTNMEDSTRRTKSPLIQRKRSFRFPFTTKGMKFVKQTKSGVYLALLCHSTPNMSAGYFDRETFDKAQLILVDDFLPMVCVTRDERAPGAQLGADMNWFARLLGQPKFGSDLQLIIESLLRSTTPANLQFRLCLLTALQKMQLALGSYDVGVLYPEWFTGQVIETGTPNSYAEFTDNMNSASSLNPGRFVEDSTEATCNMSNIASASSQQQESLPKKHTAMIFVLVKYVKTPGDINCSSG
sps_tr28399_c0_g1_i1	0.144775	-	hypothetical protein CSKR_10449s [Clonorchis sinensis]	95/218	-	-	smm:Smp_018980	No hit	GO:0006357|regulation of transcription by RNA polymerase II	GO:0001085|RNA polymerase II transcription factor binding	-	0.0	0.0	2.0	marita-specific	GTCTTGTGTGTAAACTGGGTGAAACGTCCGGGGATTATTTGGAAGTGTGTGCGCTGGGTCGGTTTGCAGCCGGCCATGTCTGGGGACCTTACCTGATTCATCTGACCCCGGAATTCCGGCAGCGATTACGTGCGGTGACTGACGAGTACCAGCTTCCAGGCTCGAATTTCAACATTGCAGTTAAGAATGACGGGACAGTTGCCGACTCGAATGCGATCGTGCTCGGGGAGGAACATACCTGGATCAAGCTGCTTCATGAGTCCGGACTAAGAGCGGCATCAACGACGACGACGACTGCAACAACGACATCACACGACCCAAATGTGGATTTGCTCGTCGATCCGACCTCAAAAACTATCACGTTAATCGTGACTAACGAGATCAAGGGAAACGATACACTCAGGGGATCACTTCGAATCCGTTCCGCACATTCCGTTTCACCAACACAACTGAATGACTCCGTATCCGGATGCCAAGGCCCAGGTTTGAACAGCAGCGTCAGCACATCCACGAGTAACAAACCAGCGGTTCCACTCTCACCGGGTTTACAAACCACAAGCTCTACCTCACCGGGCTCCAACGGCACTTCTGGTGTTTCCGCTGGAAGTGGACCGAAGCGTGACAAAAAGTGCACCTACTGTGGCATCCCTTTTT	XLVCKLGETSGDYLEVCALGRFAAGHVWGPYLIHLTPEFRQRLRAVTDEYQLPGSNFNIAVKNDGTVADSNAIVLGEEHTWIKLLHESGLRAASTTTTTATTTSHDPNVDLLVDPTSKTITLIVTNEIKGNDTLRGSLRIRSAHSVSPTQLNDSVSGCQGPGLNSSVSTSTSNKPAVPLSPGLQTTSSTSPGSNGTSGVSAGSGPKRDKKCTYCGIPFX
sps_tr28401_c0_g1_i1	0.118164	-	WD domain, G-beta repeat protein [Fasciola hepatica]	144/172	-	-	smm:Smp_134060	hsa:25879|DCAF13, GM83, HSPC064, WDSOF1|http://www.genome.jp/dbget-bin/www_bget?hsa:25879	GO:0000462|maturation of SSU-rRNA from tricistronic rRNA transcript (SSU-rRNA, 5.8S rRNA, LSU-rRNA)	GO:0070840|dynein complex binding	GO:0080008|Cul4-RING E3 ubiquitin ligase complex	0.0	0.0	80.0	marita-specific	TTCCCACGTCGCGTTTTCCGTGGTCACACAAATGCCGTGCTGGATGTGGACTATTCTCCGACAGGGCGAGAGCTAGTCACGGGCAGTTACGATTCGACGGTTCGGTTGTGGGACTGTAACCGAGCTGAATCGTTCGATGTATATCATACGCGACGCATGAAGCGAGTACTCGGTGTGCGGTTCACGCTGGATACGAAATTCATTCTTACATCGTCATCTGATCAGAACGTACGCGTATGGAAGGCACATGCCAGCGAGAAAATCGGTCCGGTTCAACCTCGTGAAAAAGCTTCACTCAATGCAGCCGAGGCACTACGAGACAAGTTTAAAGAACATCCACAGGTGAAAAAGATACTCAAACGACGCCACCTACCGAGAGCCGTGTTTGCTGCAAGTCGCGAACATGCGATCATACGTGCAAAACATCGGCGAAAAGAACGCAACATTCGCGTATTCAACAAGAAAGAGTTACCGTTTGTGCCAGAAAAAGACAAACACACTGTTGCACAGTACAAATAACCCTGATTATATA	FPRRVFRGHTNAVLDVDYSPTGRELVTGSYDSTVRLWDCNRAESFDVYHTRRMKRVLGVRFTLDTKFILTSSSDQNVRVWKAHASEKIGPVQPREKASLNAAEALRDKFKEHPQVKKILKRRHLPRAVFAASREHAIIRAKHRRKERNIRVFNKKELPFVPEKDKHTVAQYK
sps_tr28409_c0_g1_i1	0.07959	-	-	-	-	-	-	-	-	-	-	0.0	0.0	19.0	marita-specific	TGCATTCGGAAAAGTACAACAAATTCCATTTGACGGAGCTACTGACCGTCCCCATCCAACGTGTTCTCAAATATCATCTGCTACTCGAGCAATTGTGCAAACTCACTCCAGTCGATCACCCTGAACGTCCGGGTCTGCTTCAGGCGCACGAGGCGATGAAAGAATTAGCCCAATCGATCAACGAAGTTAAACGAGATTTGGATACGATCAGCGCGATTGATCAGATCCAGGCCAGCCTCTTGGAAATCACGTTGCCCCCAGACAAAAAGTTGTCGAGCTACGGTCGTCGTCACATGGATGGTGAAGTCAAGGTACTGAACCAGCTTGAGGTAAAGGCTAAAATCA	without ORF
sps_tr28426_c0_g1_i1	0.075684	-	-	-	-	-	-	-	-	-	-	4.0	18.0	42.0	marita-specific	ATCCGGACGGACAGTCTTTAAGAAAATCCTTGTACCATTTTCGAATTTGACCTTCGGTAAAATGTGTCTTGTTCGCGAGTTTCTTAATCTCCTCCTTCGGTAATCCTTTGGATGAATGTACACCACCCATATGTGAAAAGCAGTTGATCAATGCAGTGTGTGTGTGTATGTTTTGCAGCGGAATTCAATGAGCACAATAAACGCACGTATGACGTTTCCGCGAAAGTTCAAATGTTCTGTTTTCTTCACACCACTTCTGGTATTCAACCAAAAATTGTGTGCCAATAATTAAAAGAGTTTAGTCACAAAAAATGAGATTTTTCATGTGCGCATTACCGGTA	without ORF
sps_tr28428_c0_g1_i1	0.19873	-	-	-	-	-	-	-	-	-	-	0.0	0.0	4.0	marita-specific	GCGAGTAGATAATCTTGTGCGGATCTGGATTCAGTTCTACGAACATTTTGAGAATGAAGTCGCGCGCGCTCTCGGCATCTCGTTGCGGGCCATCATATTCGGGGAAATAGTCCACTAGATGAGAGTAGAGCACCTTCTCTTCTAATAAATCTTTCTTGTTTAAGAAAAGCATCACAGAAGACTGCTGAAACCAGGGGTAGGTAATGATTGTCCGGAACAACGCCTTGCTCTCTTCCATTCGGTTTTCATTATCGGACTCCACAAGGACCTGATCGTATTCCGACAGCGCAACCAGGAACATAATCGAGGTGACACTTTCGAAACAGTGAATCCATTTTCGGCGCTCTGATCTCTGCCCTCCTACATCAACCATTCGGAATATGGTGGAATTAAGGTCGAAGGGATACTCCACGATTCCTGTGGTTGGCACTCGAACACGTAGAATGTCTTGTAAGGTGGGTAAATAGTCGGTCTGGGATATCCGATCCAGATTGTCCAAATAATACTTGGCCGAATCGGTCAGCTGATATTCCCGCCTTCGGTCATAGCATTCCGTGATTCCCGGATCTTCCCAGAGTGATTTGATGGCTATTACGTGTTGCGGATCCATCGTAGTGACGGACTCGTAGTCAATCTCCCGTATGGATTCGGCGTGTGACTGATTTGCTGGGTTCTCGTAGGCAATCTTTAGGCTTTCCATGGCTCGGATCATGGTAAACATAGCCATGTATATGTTCTGATAGACCAATTTGATGAAAGTGCGCCTTTCCTCGTCCGAGTAGCCCGCTCCGTGGATGATTCGCATTTGCTTGATAAATGTACTTTTCCCAGATTCGCCCGTACCAAGTAGAAGTAATTTAAACTCCCTTCTGGCATCTTTCTTATCCCGTTTTAATTGTTTCTCTATTTCCTTGTTGATTCGATTTTGCTCCTTGTATTCCTCACTCCTGCA	without ORF
sps_tr28429_c0_g1_i1	0.126709	-	-	-	-	-	-	-	-	-	-	3.0	0.0	1.0	rediae-specific	CTGTGCGCATGCTGTGCCACCTCGTGCCCATCATACTGGTGGAATGGAGACAAATATCTGGGACCGGCCGTGCTGCTGCAGGCGTACAGGTGGCTGATAGATTCGCGTGATGACTACACTTACGAACGATTGACTCAGTTCCAAAACCATTGGTCCCTGTATAAGTGCCACACTATCATGAATTGTACCGAAACATGCCCCAAGGGTCTAAATCCCGGTTTGGCGATTGGAGAAATCAAGAAAATGCTGTTGTTCTACAATTCATACAAGGACAAGCCCCCAATGACCAAGACCGTGTAAAAATCGGACTGACTTGGCCTCCGTTCACACAGCATGGATTCGAAGCGATTGTTCCATTCATGTAGTGTTCTGTGTTTCCGGTCACGAGTATATTCCTCCGTTCATTCACGCTTCAGTGATAGAATACCCTCTTGCTATTAAACGCGTTCGTTTTTTGTTTTTCTCTGCTTTTCGTAATTAAGAGTGTGTGGTACTTTCGTCATTACAGTCACTTGTTCAAACTACTTTTCATCTATTCGCCATACAACTCTTCATGTAAAAAAAAAAAAAAAA	without ORF
sps_tr28438_c0_g1_i1	0.077881	-	-	-	-	-	-	-	-	-	-	0.0	0.0	5.0	marita-specific	CAATGTCTATTCACTCATCCAAGAGTGATTAGCAAATGAATTCTACTGTTTCTAACAAAGGTACGTTAGTGAACAGAGAAGTAACGTCTAGTGATAGCATACGTTGATCACAGAGTGTAACATTGTTCATTCGTTTAACGAAATCGAATGTATCTTTGATACTATGTTTGACCACTCTAGAACGCAATGGCTCTAGTAGCTCCGCTAGCCATTGTGCTATGTTGTGGTATGGAGAACCCTGCATATCCAAAATAGGTCTCAACGGCACATCCGGTTTATGCATTTCTAGAAGCGCATAATGTCGCGAAGTTCTAGAACCGGTAGGACGTCACCATTTAAATAAC	without ORF
sps_tr28441_c0_g1_i1	0.078857	-	hypothetical protein CSKR_5357s [Clonorchis sinensis]	58/114	-	-	smm:Smp_139210	No hit	-	-	-	0.0	0.0	2.0	marita-specific	ATCGCAGTAGCTCCCTTCTGGTCACTGTCTGAATCTTCAGAATTACAAATTTCTCCAAATCAACAGCGTGTCCGACTGAAGCGTATGCGGAAAATTTTATGCAGGGACCTGAAGCGTCGATATCTCTGTCCTTTACGGTTACCACATCATTTGAGCGAATGGGACATCACGGAACGCGTTCCCCTCAGTCCACAGACTGTTGACCTGGAATTAGCTTCCTACCAGCAAACTGTACTGCATAAATGCCGTGAATCACAGCGCAATCTACGCTATGGTGTGTACAGTGATACGGAACTGCTCACCGGCAAATTTACAATCACCTCCCGCGATGATTCCGCGATCGATAC	IAVAPFWSLSESSELQISPNQQRVRLKRMRKILCRDLKRRYLCPLRLPHHLSEWDITERVPLSPQTVDLELASYQQTVLHKCRESQRNLRYGVYSDTELLTGKFTITSRDDSAIDT
sps_tr28442_c0_g1_i1	0.120605	-	-	-	psi_tr82631_c0_g1_i1	-	-	-	-	-	-	0.0	0.0	62.0	marita-specific	CGGTTCTCTGCCCTGTATATTAGTGCATGCTACCGTTGCGTACATTCAGTTATGGTATGTACAGGGGAAGTTTTGTGCCCAAGACCCTTTTTCAAATTGTAACCAAAAGAGCTCTAACTCAGCCACCTAGACCGCCCGAAGAATACGACTGTTGTGGCACTGGATGCGCACATTGTGTTTGGCTAGAATATGCCGACCGTCTTTTCGAATATTATTTGGACAAGACAATTGCTAAAGAAGATTCGAACATGGGCGGACAAGTCTCGCATTCGTATCTTTTAATACGGAAGGAAATAGCAAAAACCGAAGATCCAAACATTCGATCGTTCCTAATGATGGAGCTAGCAGAGCGTTATGAGAAGACACTACGTAGACTGCACAAAAATCCTGAAGATTAGACTTTTTCAAAGAATGCAGACTATTATTTTTTCTAGGCATGTAGTTCTATGCTTGATGGGCATAGTTTTGTGTACATTGACTTCTGTGTGTCATTTTCAATATCAGTAGTCTTTTATTTGCTAGACAACAATTAAATATAAAATTTACTAGTTCAAAAAAAA	without ORF
sps_tr28454_c0_g1_i1	0.161377	-	Protein FAM161B [Schistosoma haematobium] KGB32976.1 Protein FAM161B [Schistosoma haematobium]	68/167	-	-	smm:Smp_013610	hsa:145483|FAM161B, C14orf44, c14_5547|http://www.genome.jp/dbget-bin/www_bget?hsa:145483	-	-	-	0.0	0.0	8.0	marita-specific	GTCGGTCGCTAGCAGAAATACCCCTTCCACCAAAGGCACATGCATCTTTCCTACGGGAAAATTTTATCAGACAATCGATGGAAAAAGCTCAATTAGAAGAAAGAAAGGCCGAAGAGCTCAACAAAGCAACGCGTTCAAAAAAGTCGGAACTATCACGAACGATGCGTTCCGCCTGCTTCGGTGATCAAACACTTTCACCTAAAGAAATTGTCAGCACAGTAACCGAAAACCGTAAGCGGGAGCTTATACAACAAGATTCAGCCCGACAGTCGGAATACCAACGAGAACTCGAGGCAATGCGCAAACGAGTAGCCTCAAGACCCTTATTGATAACAAGACAATCACAAGTGATAGCTCGCCAACGCGCTGAAACAAAGTTTGCCAAGTCATTACAGGACGCTGGATTGGATCCTAAGTCATTTATTGAGACCAAGAGCGACAGTACTGCAAGTGCAGACAATCAGAATGGGTACAACAAACACCAGTTCAAGGAAGTTTATGACCCAACAAATCACTTCGGTGAGCTGGATTATGTAGAAACCCAGTGATTGTCATACATCGTAAAGGCACGAGAAAATGTCAGAAAATCAAATTTCACATATAACAAACCGGTTTATTGATGATTACATAAACTTACAAACAAACAAATGCATATATCAGATTTGTTTCAATTCCCTAACTGATTTTCCAGAACACGTTATGTAATTTTTAGAAATTAATGGCTGTTCAATGAAAACTGAATAACTTTAATGTTTCTAAACGCATGTTTCAGCAAATTGCATGTCTAAGTCTGC	XRSLAEIPLPPKAHASFLRENFIRQSMEKAQLEERKAEELNKATRSKKSELSRTMRSACFGDQTLSPKEIVSTVTENRKRELIQQDSARQSEYQRELEAMRKRVASRPLLITRQSQVIARQRAETKFAKSLQDAGLDPKSFIETKSDSTASADNQNGYNKHQFKEVYDPTNHFGELDYVETQ
sps_tr2846_c0_g1_i1	0.099854	-	-	-	-	-	-	-	-	-	-	0.0	0.0	24.0	marita-specific	GTCTTTGTTCAGAGGCTCACCCTGTCGTTGCTTCTCCTCGATCAGTTCAATCTGGCGTAAGCGTTTCAGCTCCAGACGGAGCTTTCGTTCAGTCTCGGATCGACGAGTCTCCGCGTCGGTAGTGTCGGCAGGCTTATCAGAGGTCATGGGGAGAAGTTCACTACCCGTTGGAGGAGAATGAGTATCACTTTTCTTAGATGTCTCTGTCCCGTTTTCTCGAGCAGCTTGAGCGGTTTTCTTTGACTTTTTCTTTTTGATCGTTTTTTCTGTGGGTACTTTGGCGGAACCGGAATCATCTCGCAGCAGCAAACCCCGCTCTTTCGTAATGGCCCGAGCATCTTCGTGAGTGAGACCTGGGATTACGTACTGTGCTTGTTTTTCACGAATCTGTGCCCCAATCGACCGATAGACTGGGATCTCTTCTTGTGGTATGTAGCCTTCTTTCACTCGTC	without ORF
sps_tr28467_c0_g1_i1	0.165039	-	hypothetical protein CSKR_4529s [Clonorchis sinensis]	28/43	-	-	smm:Smp_132900	No hit	GO:0030036|actin cytoskeleton organization	GO:0003779|actin binding	GO:0030479|actin cortical patch	0.0	0.0	12.0	marita-specific	AACGGTTCTCTGCCCTGTATATTAGTGCATGCATTTAATATTATGTGGCCTAATTATACGCCACAATCGTGGACAGAAACTCTTATTCATGGTCCTAGAGTCGCTCAGTCGGATCCGACGGACAATGCTAATGGATGGGCCGAATTAGCGAAGCAGTGGGCGAATCAGCGTGGCACAGAATCCGTGTCTGTGAATTCCTATCCCTACTACACCGATTCCTCAGCTCCACCACCACCACCACCGCCACCACCTCCTCCACCGCCTCCACCACCACCGCCACCACCACCAGTACCGCCTGTGTCTTACCATCAGTCACAAACCACACCTGCATACACGCATGATGGTATTAATGAGGTGCGTACTCCAATCCAAGAAACTGATTCACGCTGGTCATCTGAAGATGAATTCGCTCCCACCATACATTGTGATAATGCTGATCGCTGGGCTAACGACAGGTACGAAGCACAACCATCTCATGCACCTTATCTTCCTGTGGATAATGAAAAACCCGTTTCGTCTCAATTTAATGGACCGGACCGCTTCCACGTTGATCACCCTTCTGATTTTAGCACAGGTCCACCCGGCTATACAAATTACACTGAATTTGGTCACACAGAACCCGCGTTTGCTGAATCCTCCCATGATCCAGATTATCATGGAGCACCACCACCATCAAGGCAACAACATCCGTGGATCAGCGATGGTCGTGAAGATGCTCCAACGCATAATATGGGATCAGGTATACCTTGTGAATCATACGACTATCGTCATTATACCCCGAATGAGCATGGCCCATCTATAGAATATTAT	NGSLPCILVHAFNIMWPNYTPQSWTETLIHGPRVAQSDPTDNANGWAELAKQWANQRGTESVSVNSYPYYTDSSAPPPPPPPPPPPPPPPPPPPPPVPPVSYHQSQTTPAYTHDGINEVRTPIQETDSRWSSEDEFAPTIHCDNADRWANDRYEAQPSHAPYLPVDNEKPVSSQFNGPDRFHVDHPSDFSTGPPGYTNYTEFGHTEPAFAESSHDPDYHGAPPPSRQQHPWISDGREDAPTHNMGSGIPCESYDYRHYTPNEHGPSIEYY
sps_tr28471_c0_g1_i1	0.189697	-	hypothetical protein X801_06546 [Opisthorchis viverrini]	108/250	-	-	smm:Smp_020060	hsa:84955|NUDCD1, CML66, OVA66|http://www.genome.jp/dbget-bin/www_bget?hsa:84955	-	-	GO:0005634|nucleus	0.0	0.0	188.0	marita-specific	CGGTTCTCTGCCCTGTATATTAGTGCATGATTTATACTTGAATCAATTTCTTAAAACTACAGTGTTCCTGTTACCTTCTCGTGTTGTGTTTTCCGCACCCGTTTGTGCGAGAAATCCTGGTTATGAACGTGACACTTAGACCAAATCGCCAACTGCTGGATGCTAGTTTTGAGTCCTACAAATTGAGCTTAGAAAAGCTGCCGGTTTTCAAAGCTCCTATTCATGGACAGATAGACTTCAACCCCTTACAAGATTCTCTATCAAAGCAACACATAAAAGCATATTCAAGTCAAAACTGTCTCTCACCAGATCCCTTTTATTTGGGACGGTTTTGCTACCTGACATCAGACGGTGAAGTTTTTTGTCTGTGTGTTCCTGATAATGCTAATAATTTTGCGCCTGGAGTCAATGTATGTAAAATACCTAATTGGAGAGCGAATATTTCAAGGAAGCAACTATACGCCTCCTTGAGGTTTCCCTCCATTAGAACTGCTGTTGTCTATGACGGGATCGATTTAATGACTATTCTCGATGCAGATCGTTCGGTTGCGTGCAGTTCAAGCAACGTTGATCTTTGGAAGCCACTAATTACTCTCCATCCACCGCTCGAATCTGGGGAGGCACTTCTGCTGGACGCCATATCAACCAGTGACGGGGGTCCCTCTTCCACAGAAATTCATTGTCTTTTCGGTTCAGTAGTCAAGCGTCCCGACGGTTTGTCTCTGTCCGGAAGTAGCAAGTCTGCCTATGTAACCTATCTGGACTGGTTAACGTATCTCTCGGAAACTCGTTCGGAATGGAAATTAACTCGACATCGACGATTCGCGGCTTCCAGCTTTCCAGACTACGTAGCTTTTGAAGAAAAAGCTACCGCC	MNVTLRPNRQLLDASFESYKLSLEKLPVFKAPIHGQIDFNPLQDSLSKQHIKAYSSQNCLSPDPFYLGRFCYLTSDGEVFCLCVPDNANNFAPGVNVCKIPNWRANISRKQLYASLRFPSIRTAVVYDGIDLMTILDADRSVACSSSNVDLWKPLITLHPPLESGEALLLDAISTSDGGPSSTEIHCLFGSVVKRPDGLSLSGSSKSAYVTYLDWLTYLSETRSEWKLTRHRRFAASSFPDYVAFEEKATA
sps_tr28475_c0_g1_i1	0.080078	-	-	-	-	-	-	-	-	-	-	0.0	0.0	43.0	marita-specific	CAACGTTCCATTTGTGCTACGAGTGAAAATTCTCATCTTCGGAGTAAAAGTTCTGCCCAAATGCTCGAAGAGTTGAATCAAATTGAACGTCTGCGCTCAATCTACGAAAACCCGGATCGCTTCAGATCGTACTATCAGCACCAGTGTTTTTCGGAAATTCAGCGCAGTTGGGCTGGAATCCAACAATCTTGGATCGTTGCCTGATACAGTACAGGAGAATTTACTCGCGGAAATCGGTCGTTGTCGAGCTCGTGTTGAACGTATCAAGGATTTTACAATCACTTTCTTCACCCGTTGGTATGCGGACTGGGTCTCTAAACACGGAGGTTGGCGGTCGTTGATCGAAGATGCGGAAG	without ORF
sps_tr28491_c0_g1_i1	0.074219	-	hypothetical protein D915_08287 [Fasciola hepatica]	57/76	-	-	smm:Smp_065130.2	hsa:23556|PIGN, MCAHS, MCAHS1, MCD4, MDC4, PIG-N|http://www.genome.jp/dbget-bin/www_bget?hsa:23556	GO:0006506|GPI anchor biosynthetic process	GO:0051377|mannose-ethanolamine phosphotransferase activity	GO:0005789|endoplasmic reticulum membrane	1.0	0.0	0.0	rediae-specific	CAGACCGGGCTCAGTGCAGTGATGTCCAACTTTATTGCCATACATTTCTTCGCTTGGCTCCGTGATGAAGGCAGCTGGCTCGAGATTGGAAATAGCATCAGTCACTACGTGATCGCCATGGCTTTCGGCTTGGCCGCTTTTCTGTTTGCTCGCTTGGGTCGCACGATGCTCACTTGTCATCCTACTTGGATAGCCGCATATGTTGGTCAGGCTTGGCGCAAACAGCTGTGAAACAAGTCGAGTCGGATCTGTGAAATTCAATTCGCAGTTGTCTTACTTATACTGTGATAAACAAAACTATTCCCGTTAACAACTACGTGTTCACTTTTCC	QTGLSAVMSNFIAIHFFAWLRDEGSWLEIGNSISHYVIAMAFGLAAFLFARLGRTMLTCHPTWIAAYVGQAWRKQL
sps_tr28497_c0_g1_i1	0.145752	-	-	-	-	-	-	-	-	-	-	0.0	0.0	60.0	marita-specific	TGAATTTGGAATCGAAGTTGAAAATCGTCCGATTCATCGGCGAATTGGTCAAGTTCCGTATCTTCCCCGCCCAACAAGCGCTAGCTTGTCTAAAACAATTACTGCCACAATTTGTTCACCATAATATCGAAATGGCCTGTGCTCTGTTGGATACTTGTGGGCGATTTCTGTATCGTTCACCATCTTCACATTTGAGAACCAAGGTTTACCTAGAGGTGATGCTTCGAAAGAAGAAGGCGCTTCACATGGATCAACGATATACGATCATGATCGAGAACACGTATTACTACTGTAATCCTCCATCTACATTACGACAGCTCGTCCCATTGGTAGTACTGACACCCACAATGCAGTTTTTACGTCGGTTGTTATGGCGGGATTTGGATCGCACTACTGTTAACAGTGTTCTACGACTGATTCGCAAAATGGACTGGACAGACAAAGAGCTGGTTCAGTACGCAGAAACGTTGTTCACGCGTGCCTGGGAAATCCGTTTCACAAATATTAATTGTCTGGCGAGCATCTTATCCGGATTAGCTGCTTTTCATCGCGATTTTGCCACAGCCGTGGTCGACAACGTGATTGAGGATATTCGCATTGGAATGGAGCTGAACCTTCCGAATCTCAGTCAACGGCGTATCAGTATGGTGAAGT	without ORF
sps_tr28505_c0_g1_i1	0.073486	-	-	-	-	-	-	-	-	-	-	0.0	0.0	18.0	marita-specific	GTTTCTTCAAAATGCTCCACCGTTTTGTTTTGTTATTTGAGGGTAGTGACCAATATGATGACCAGAAGAAGCACGAAGCCCGCAACGATCCCGGCAATGATAAACCTCATCTTTCGCGATTTCTTTTGATATACCACAGCCGACTTTGTGGCCATTTTGGCGTTTTCCACATGATCCTTCGTGTTCATCACATTGTATTCGATTCGGTCGATCAATTCACCCTGGGTTTCAACCAAACTGGCCAATTCGTTGAATAGATCGTGCAGTTCTTGAATACTTCGCTCCAGTTTCATAATGTCTTCGTGTCGAGCTTCGATATCGG	without ORF
sps_tr28522_c0_g1_i1	0.084229	-	putative alpha-actinin [Schistosoma mansoni] CCD75575.1 putative alpha-actinin [Schistosoma mansoni]	106/124	-	-	smm:Smp_007270.1	hsa:6525|SMTN|http://www.genome.jp/dbget-bin/www_bget?hsa:6525	GO:0032456|endocytic recycling	GO:0017137|Rab GTPase binding	GO:0031941|filamentous actin	0.0	1.0	556.0	marita-specific	ACCAAACTTTCTTGCTGGTGGACATAAAACAGGTCAAGCTAATGCCAAAGAAATCATGCTCAACTGGTGTCGGGCTGTGACCAAAGGATATGAGGGTGTCGATATCAAAAATTTCGGCAGTAGTTGGGGTGATGGTTTGGCATTTTGTGCGATGATCCACCATTTCTACCCGGACTCGTTTGACTTTGCAAGTTTAAAACCGGAAAATCGCCGTGAAAACTTTGAGCTTGCATTTGAGAAGGCTGAAAAACTCGGAAATGTTTCCCCACTTTTGGACGTAGAGGATTTGATGCGTATGAAAGTTCCGGACTGGAAATGTGTGTTCACACAAATCCAGTTGTACTATCGTAGATTCCACTTGGAAGAAGGCAAGA	XPNFLAGGHKTGQANAKEIMLNWCRAVTKGYEGVDIKNFGSSWGDGLAFCAMIHHFYPDSFDFASLKPENRRENFELAFEKAEKLGNVSPLLDVEDLMRMKVPDWKCVFTQIQLYYRRFHLEEGKX
sps_tr28523_c0_g1_i1	0.081787	-	myosin heavy chain [Schistosoma mansoni]	93/113	-	-	smm:Smp_193120	hsa:4628|MYH10, NMMHC-IIB, NMMHCB|http://www.genome.jp/dbget-bin/www_bget?hsa:4628	GO:0035725|sodium ion transmembrane transport	GO:0051015|actin filament binding	GO:0016459|myosin complex	0.0	15.0	1.0	cercaria-specific	AACGTCTCTGTAAGATGGATCCATCTGATCCGGATTTCAAGTATCTGGCGGTTGATCGGAAAGAATTGCTCAAGGAGCAACAAAATTTCGATTCGAAAAATGTGGTCTGGGTCGAAGATGAGCAAGAGGGTTACGTTCTGGCCGACGTTGTCGACAGTTCCGAGGATATGATCACGGTACAGCTGAAGGATGGCTCAGAAAAGCAAATCAAAAAGGATGAGGCCCAACAGGTCAATCCTGCGAAATTCTTCCTTGTAGAAGATATGGCCGATTTGACTTACCTGAACGATGCGTCCGTGTTGGAAAATCTCCGCGCACGTTACTATCGACAACTGATCTACACCTACTCCGG	MDPSDPDFKYLAVDRKELLKEQQNFDSKNVVWVEDEQEGYVLADVVDSSEDMITVQLKDGSEKQIKKDEAQQVNPAKFFLVEDMADLTYLNDASVLENLRARYYRQLIYTYSG
sps_tr28540_c0_g1_i1	0.10791	-	-	-	-	-	-	-	-	-	-	14.0	4.0	2.0	rediae-specific	GGGGAATCGAAAGTTGATTAGTGGGGAGGCAGTAGTGCTCTGGTTGATACTCGTCAGGTCAGAGGGCTTCTTGTCACCAGACTCGTGGGAACTCCTACGCAATCGTCCAGCGCTTATTGCTCGGCGCAAACTTCCAAATGTACACTTAAGGCTTGTTAGCACTTGTGACGAACCGAGGCTTTGTCTGAGTGATCGGTATTGACTGTCTTCTGTGGGCCGTAACGCATCGGAATGCGGGGGCGAGGTTTGAGTTTCCACTGTCCGTTGAATGATGGAAGGTCTTCGATTGGGTTCCTGTGAGTAGCCCGCAACAGCTGGCGATGGGAAACCGTTGGGCATTGGAACAAGACAGACCGGGGAAAAAGGTTGTGACCTTGTGGATGAAAGTTCCATCAATTCAGCTGCATCGGCACCACTTCCTCGACGACGATAACGTGGATGTGTTTTCACACCAGCCCCCATGATTGGTT	without ORF
sps_tr28551_c0_g1_i1	0.10498	-	-	-	-	-	-	-	-	-	-	0.0	0.0	2.0	marita-specific	CGCTTTCTGGAATAATCCAGGTTCAACAATACAGGCTGTGATCGTTGGGCCGCGTGCTGCGCACGCAGTCAAGCCGATTATCGAAACGCACCCTTCTTGTGTTCCCGAGAACTGGATGGAGGAAGCCACGTGGATGCCAGCAGGTGACGTTGCGGAGAGAAATGAATAACTGCACAGAAATCCTAGGTAGTATAGGTGCTCCCCGTCTTTCTGTTTGGGGTACTAAAGATCCGCAACAAGATGGTTGGATACATTATCCAATTCTGTTGTAACTTCATAAAAAGCCAGATTGCTTGATTAATTTTGTATGACCAGATGGCATACTACATTTTTAATTACATTTAAGCCTCCTCTGTTTCGGCCTTTTACTCTCATACTTCTTTCGTTGCATCATTTTTTACAGGAAATTGTAAAGAAAATCATCAAAATAAAAGCATTGCGGCATTTGTCGTAATCGTTGGATTTTGTGCAGCTG	without ORF
sps_tr28556_c0_g1_i1	0.140137	-	hypothetical protein D915_00313 [Fasciola hepatica]	143/258	-	-	smm:Smp_164270	No hit	-	-	GO:0016021|integral component of membrane	0.0	0.0	10.0	marita-specific	CACACCGGACCTACCGCATTTAGTTCGATTTTTTGACCAAACTGGTCTGCAGATTCAATGCCTCGCAGCCGGCTATCCCAGACCAAAAATTCGCTGGTTCTCGCTGGCAACAACCAATGAGCGGACAACGTCGAGTACCGATCGCCGTCATCAACAATTGGACACTTCAACTGACGAGTCGGATCGATCATTAGACCAAGAGAAAGAGGATGAAGATCTCGTGAGGGAGTTAGGTTACACTAATCATGTGAGAGAGGCGCTACCAGTTGATCAGGCCAATCCAGTGGAAGTCTCCAACAACCTAGAAACAGACGAAGCTGAACGAGGAGAAGAAGCGCTTTTTGATCAATCCAATACAAGCAATCAGGTGATCGTAGGTGACGGTTGGCTCAACTTTACTGCCACTCGGTCATCCACAATGAGAATGGTATTTTTCTGTCAAGCTGAGAACTATTTGGGTCGAGCACGATCTAGAAAAATGGTCGTCCATCAAGTACCAATACCAGATAAAAACTTGCGTATCATCTACAACACGTTTCCAATCAAACCAAATCAAAAAGCCGTTGTCACTTGTCAACCGGAGCAGAGAATTTTCAACCGATTTCTCAAGGTCAACTATTGGGAGGTTTATTTGAATGGG	XTPDLPHLVRFFDQTGLQIQCLAAGYPRPKIRWFSLATTNERTTSSTDRRHQQLDTSTDESDRSLDQEKEDEDLVRELGYTNHVREALPVDQANPVEVSNNLETDEAERGEEALFDQSNTSNQVIVGDGWLNFTATRSSTMRMVFFCQAENYLGRARSRKMVVHQVPIPDKNLRIIYNTFPIKPNQKAVVTCQPEQRIFNRFLKVNYWEVYLNG
sps_tr28557_c0_g1_i1	0.093018	-	-	-	-	-	-	-	-	-	-	0.0	0.0	158.0	marita-specific	GAGACAACGTGAATACAGCCCGATCGATTGCAGCCAAATGTGGCATCCTACGCCCCGGAGACAACTTCCTGGTATTAGAGGGCAAAGAGTTTAACAAACGCATTCGCGATAAGACCACAGGAAAGGTTTCACAGGCCTTGTTTGACAAAGTGTGGATCAATCTTCGTGTCCTGGCTCGATCATCTCCCCAAGATAAATACACATTGGTCAGTCACATTATTCGCAGCCGGGCAGCTTCATCCCGTCAGGTGGTTGCGGTGACGGGTGACGGTACGAACGATGGGCCGGCACTGAAACGGGCTGATGTCGGTTTCGCCATGGGCATTGCCGGTACAGACGTCGCAAAAGAGGCATCGGATATCATTTTGACTGATGACAATTTCTCTAGCATTGTCAAAGCCGTAATG	without ORF
sps_tr28558_c0_g1_i1	0.084473	-	-	-	-	-	-	-	-	-	-	4.0	4.0	4.0	shared	ATAAAAAGTGAAAGATATACATCACGCAGAGAAATATTTTACAATCTGGTCAATTAATTCCGCCTTTTTCGAGGCCGATGGATTGCAGTGTAAAATTTTCAAAGCCTGTCGCAATTCAGGTACTGTCAGCTTGGGTAGTTTTCCAGTAAGGGCCATTTCGCGCAACTCGTCTTCATTAAGATTAGCAGCCGCGGATGTGGGGTTTTTCTTCCTCCCACTGGTTTCGTCTGCATCGAGACGGCTTTTCTTTGTCAATAAGGCCGATTCGTCTAGCTGCAAGCATTGTTTGAAAGCCTCTATTTCTGTCGCGGCACGTCGTTTAATGGCGGTTGTATTGGGTACGGTGTGATCGGGTGGAAGAAAAACCC	without ORF
sps_tr28577_c0_g1_i1	0.083496	-	-	-	-	-	-	-	-	-	-	4.0	0.0	4.0	shared	AAAATACCGATGAAACCTACTGCATTGACAATGAAGCTCTCTATGATATTTGTTTCCGCACTCTCAAATTGACTACCCCAACCTACGGTGATTTGAATCATCTTGTGAGCGCAACCATGTCTGGTGTGACCACTTGCCTCCGGTTCCCGGGTCAGCTGAATGCCGATCTTCGCAAACTCGCTGTGAACATGGTTCCCTTCCCTCGCCTACACTTCTTTATGCCCGGATTCGCTCCACTGACCAGCCGCGGAAGCCAACAGTATCGCGCCTTGACTGTGCCTGAACTGACACAACAAATGTTTGACGCAAAGAACATGATGGCCGCTTGCGATCCTCGTCACGGTCGATATCTGACTGTGGCG	without ORF
sps_tr28579_c0_g1_i1	0.109619	OG0010959	protein unc-80 homolog [Clonorchis sinensis]	77/166	-	-	smm:Smp_174230	No hit	-	-	-	0.0	1.0	3.0	marita-specific	ACAGTTGATTTCAACCACGGAATTGATGACTCGTCGGGTGGATGACTTGCGTCAGTTGAACATTCACGCACCCGGCGGTCCAATTGAACGGCGTACGGAGCCATTTCGAGGCAATTTGCCGCAGTCCTGGTCTCAGTTGACAACCATACATCGAAGTTCTCTCCGCCCTCGTGATGTTGCCGGTGCAGTCGGAGTGCGGGATACAGCCAAACGAAATTGTCTGGAACCAATGATGCAGATGGACACCTTGTCAGGTGAGACACGGACTCCTACTACAACCACAACGGTATTGGATCAATCATCGGGATCACCCACAGCCGGTCGTTGGAACTACGAGCCACGTGAGATTATCCTTCAGTTGGCTTGTGACTTTCTGTTTTGCTGTTCCGCACGACTGGCTGAGATGGGTGAGAAACAAAGGATTGCTGAGCTGTTGGATCCCAAGTCACATGTGCGTTTATCCGAATTGGCTCAATCGTTTATCAAACAAGTGCCGAC	XQLISTTELMTRRVDDLRQLNIHAPGGPIERRTEPFRGNLPQSWSQLTTIHRSSLRPRDVAGAVGVRDTAKRNCLEPMMQMDTLSGETRTPTTTTTVLDQSSGSPTAGRWNYEPREIILQLACDFLFCCSARLAEMGEKQRIAELLDPKSHVRLSELAQSFIKQVPT
sps_tr28595_c0_g2_i1	0.189941	-	TPA: reverse transcriptase [Schistosoma mansoni]	74/156	-	-	No hit	No hit	GO:0006508|proteolysis	GO:0008237|metallopeptidase activity	GO:0005669|transcription factor TFIID complex	0.0	0.0	4.0	marita-specific	CTTGGAGAAGCGAAGACAACGCTGGACTTCATCCGTGAGTGCATTGATCATAACCTGTTTCTGTACATTATTGGAGATGTCTAAGGCGTACTCATATTTCCGTAAACACAAGGACACTAAGAAGACATGCGTTAAATGAGGCTGACTCTATCAAAACTAGACTTGCTGAACTAGAGAGGAACTGTAACCAGCGGCTCCATGTGATTGAAGATTTGCCAGATGATCTAAAGTCTAGGTTCATTAAGTACACAGAGGAAGTGGTCATGAAGCGGAGACAGAAGAAGAACGCCACACTGTCTAAAGGTCTTAGCAACCGGCTTCCACCGTCTAAGTTCCCAAACAATCCGCAAGACTTTATTCATAATTATTCGAATGTCACGTTAAATCAGACACAGATGGAAGTTCTGTCTCTCGGTCCCAGGTTTTGCGCAAATCCTCGAAAAGACTCACAACTAGAAATCGAGATGCAGTTTGAAAATCTAATTAACCAGACTCAAACATTGTCACCAAGCTCACCAGAGGAATTGGAACGGTTTAAAACAACTCTAGTAGATGCATGCTATCAATATCGTAATGCACGTCCATCTAGAAACGGTCTGTTAACCAAAGAACACATGATGGCATTGAAAGAGATCAGACAAAATGCCGACATCATTCTGGCACGACCAGACAAAGGAGCCGGGGTTGTTGTTCTAAATAAATCAGAATACGTCGACAAAATGCTAGGCATTCTAGAGGACGATACTAAGTTTCAAAAGTTATCGGGACTCAAAGACGATACGCATAAGATAGAACAGCAGATCATTGACAGTTTGAAACAGCTAAAAGCGAGTAATTTTATCGACAAATATTTGTTTGATCAGCTAAAGCCAACGGGTTCTCAAGTTCCACGAATGTATGGGCTACCTAAAGTGCATAAACCGAC	LRRTHISVNTRTLRRHALNEADSIKTRLAELERNCNQRLHVIEDLPDDLKSRFIKYTEEVVMKRRQKKNATLSKGLSNRLPPSKFPNNPQDFIHNYSNVTLNQTQMEVLSLGPRFCANPRKDSQLEIEMQFENLINQTQTLSPSSPEELERFKTTLVDACYQYRNARPSRNGLLTKEHMMALKEIRQNADIILARPDKGAGVVVLNKSEYVDKMLGILEDDTKFQKLSGLKDDTHKIEQQIIDSLKQLKASNFIDKYLFDQLKPTGSQVPRMYGLPKVHKPT
sps_tr286_c0_g1_i1	0.08667	-	-	-	-	-	-	-	-	-	-	0.0	0.0	160.0	marita-specific	GGAGGGCGATGACTTCATCGGTCCTAAAGCCGAAGAACACCGTGGTTTGCTTAGCATACGTTACCCAATTGAGCATGGTATCATTCGAGATTGGAACGATATGGAACGAATTTGGGCATATATCTATAGCAAAGATCAACTCATGGTCAGCAGCGAGGAGCACCCAGTGCTACTGACTGAAGCGCCATACAATCCAAAACGAAACAGAGAAAAAATGGCCGAAATATTCTTCGAAACATTCAGTGTGCCAGCCTTATATATTTCAATGCAAGCAGTTCTTAGTCTGTATTCAACTGGCCGTACTACCGGTGTAGTTTTAGATTCTGGTGACGGTGTAACTCATGCAGTTCCAATCTATGAGGGTTACGCTCTACCACAC	without ORF
sps_tr28658_c0_g1_i1	0.071289	-	hypothetical protein D915_04104 [Fasciola hepatica]	70/101	-	-	No hit	No hit	GO:0007015|actin filament organization	GO:0030674|protein binding, bridging	-	0.0	0.0	14.0	marita-specific	AGAAACCGTTTTTGCGATATCTTGAGGAACTAGTCAATCCGAAAATTCGGAATGATCAACCTACTTTGGTTAAGCGTGAACCCCCTTCTTATTTAACAGCGACCCCACCTACCAAAAATCCATTTCGTTATATTCGCTTTGAGCGCATTAACGAACTTAAGGAGCATGCCCAGGCTCGCAAGGATGAGGAGAAAGAACGATTTAGTCATGCAAATGATATCAGTCAGAAAGTGCCTTTGTGGATACGACAGCGTCACACTGCCGCAGCCAATCTGAGAAACTTGATTCATGAAGAGAATGTGAGGG	XKPFLRYLEELVNPKIRNDQPTLVKREPPSYLTATPPTKNPFRYIRFERINELKEHAQARKDEEKERFSHANDISQKVPLWIRQRHTAAANLRNLIHEENVRX
sps_tr2866_c0_g1_i1	0.106201	-	-	-	-	-	-	-	-	-	-	6.0	18.0	7.0	cercaria-specific	GCAAGTAGTTCGTCGGACACGTATGAATTGGACAGATTGCTCGATCGAATCGCAGCGTGCGTAAACGAATCAAGGTATCGGAGTTGAAGATAGTCAACCATAACACGGTGCAACCGGGTGGTGGTGGCGGCGGTGCTAGGGAATCGGAACCTTCCGACAATCGAGAGGACATACCTGCTGCACAGGTGTAATGTGCACTAGCTTCAGGGATGTGATGATTGGAGCTGCCCAAGTCTCGAGCAATATGCGGGTGAGAAAGGCGCGTCCCGTCCATGGCCCGATTAGGTGGGATAGATAAACCACCTCGCCTCATATCATCCATTAGATTAATCGAGTCGGCCGAAGCGCAATGTAAACTCGATCCTGAAGCGAAATGACCCAAGGTGGCACACTTACAAACCCGCTGATCGGTTGAAACGGTAAACAGGAGATACCCATCTCGAGAGTAGAATATGCTTAAGATGTGTG	without ORF
sps_tr28706_c0_g1_i1	0.160156	-	-	-	-	-	-	-	-	-	-	2.0	22.0	8.0	cercaria-specific	GGGGGGGGTAACAAAATGCGTGGCTATTTTGGCGTGTGAATCACGGAATTGCTTTGTCTATTCGCATCGTAGATTTGTTCCAGCCTTCAGTCCGGTTGAACCAAAGTTCTTCGTGTAACAGTTTTGACAGAATACCTCACGTTTGTGATCACAAGCACTGCCACGGTCCAGGAGACGTCCGCAGCTGGCACATTTGAAACACAGCCTGTGAAACACCTTGCCCACCGCCTCCACACGCTCATTGGCGTAGACCACATCCGGGCAGTTTGAACAACGCACGCCGCCCATATTGGGTCCTGTCCAGCGGGGTCTGGCGGGCCGATGACCCTGGGTTATCGGGTCGTCCCAAACACTGTTTTGCTCCCGTCCCAAGGGACTGAGACGCGGGACGTTGTCGCCGTTTCTGTATAGGTTGCTCTCCGCGGCTGGAATATTGCGGTTTTCAGAAGGAGAGCGCGAATATGGGCGGTGGGGGGTTGAATATAGTTCGGATTTGACATCCAAATTAGTAGAAGCTGAATTGAATCCATAGATTCTCGGTCCGAAGCGCTTTGCATAGCACGATCGACAAAATAGGGACCCTTCGTGATCATTGACAGAAAAGCTATCCAAAGTCTTATTACAATTAGTGCACTTAAAACATAACTTGTGGAAAGATTTACCCATCGACCTTACTTCTTCTGCAAAGAATTAAGGTCGATGGGTAAATCTTTCCACAAGTTATGTTTT	without ORF
sps_tr28743_c0_g1_i1	0.073975	-	2-oxoglutarate dehydrogenase [Clonorchis sinensis]	88/105	-	-	smm:Smp_044970	hsa:55753|OGDHL|http://www.genome.jp/dbget-bin/www_bget?hsa:55753	GO:0006099|tricarboxylic acid cycle	GO:0004591|oxoglutarate dehydrogenase (succinyl-transferring) activity	GO:0045252|oxoglutarate dehydrogenase complex	0.0	0.0	135.0	marita-specific	GATCCCCTTAATATAACCACACCTTCCGAGGGTACCGCCCAATATATTGTCTATAAACGATATCTGGGCGAGGCAGGTGAACCGGATTTGGACAAGACTTTTCGCCTCCCACAAACTACATACATTGGTGGGGACAAACATGAGCTGACCTTGAGGGAGATTATCAGACGTTTAGAGGAGGTATATTGTAGGCATATCGGCGTTGAGTACATGTTCATCAACAGCCTCAACAAATGCGATTGGATCCGGCGTAAATTTGAAACTCCTGGGTCCTTGTCGTTCACAGCGGAACAGAAGCGTCTGATTCTCGCTCGTC	DPLNITTPSEGTAQYIVYKRYLGEAGEPDLDKTFRLPQTTYIGGDKHELTLREIIRRLEEVYCRHIGVEYMFINSLNKCDWIRRKFETPGSLSFTAEQKRLILARX
sps_tr28747_c0_g1_i1	0.106201	-	-	-	-	-	-	-	-	-	-	0.0	0.0	70.0	marita-specific	GGATTACATTGCGTATACGTTTATGTAATTACAAGTTATGAGTCTTTTTGACGATTTACCGGAACCTACCGCTGATGCTAGCCATCTTGCTTCAGAAAAGGTTCAAAACGAAGCGGCTGTTTCACCGAAAGATTCTCCCCCACGTTCTACCGGATGCATTACAAAAGAATCCGCTATCCGTATACTGTCCGCAGTCGTTGCCCGAAAGGGTGAAAGACCCGAAATGCAAGATGCACATACTCTAATTGAAAATTTGCTCGCCTATTTTCGAATTCCACCTTCGGATGAAGTGTGAGTCTTTAGTACATTTCAGTTCTTTCAGTTTTCTTTTCTCTTTTGTACAGAACACGGTTGAGTTACTTTGCCGTTTTTGATGGTCACGGTGGTGCACGAGCTGCGGAGTTTGCTGCAAAACGATTGCATTTGCACCTCGTATCTCGATTTCCTAGAGGTGGTGTACAGCAAATCGAAAAAGACATTCGCC	without ORF
sps_tr2875_c0_g1_i1	0.09375	-	selenocysteine lyase [Clonorchis sinensis]	56/99	-	-	smm:Smp_075470	hsa:51540|SCLY, SCL, hSCL|http://www.genome.jp/dbget-bin/www_bget?hsa:51540	GO:0044571|[2Fe-2S] cluster assembly	GO:0031071|cysteine desulfurase activity	GO:0005737|cytoplasm	1.0	0.0	0.0	rediae-specific	TTCCGAGTCGCGTAACACTCTGGCACAGATGCTACGAGTCAACCCGGGTGATATATTGTTCATGTCGGGAGGAACTGAGGCAAATCATTCGGTTTACTACACGTTTTCGAGACTCAAATTGTCAAACAAACCGCATGTGATCACTGCGAACACTGAGCATCCATCGGTACTGGTTCCGCTCACCAAGCTCTGTGCTACCGGACTTATAGATCTGTCTGTCGTACCGGTACGCCAGGAGACGGGAGTTGTCCACTTCGAAGACATTGCCGCGGTTCTTCGATCGAATCAGACCGTTCTTGTCTCGGTCATGTTGGCCAATAACGAGACTGGAGCCATATCGCCCATAGAAGAGATTGTTCGTGGTCTTCGTGCTTGGGAACGGACCCTGAAACCGAACAGCCTGCCTTT	XSESRNTLAQMLRVNPGDILFMSGGTEANHSVYYTFSRLKLSNKPHVITANTEHPSVLVPLTKLCATGLIDLSVVPVRQETGVVHFEDIAAVLRSNQTVLVSVMLANNETGAISPIEEIVRGLRAWERTLKPNSLPX
sps_tr28770_c0_g2_i1	0.133301	-	-	-	-	-	-	-	-	-	-	0.0	0.0	36.0	marita-specific	GCAGAAGACCGCTGTTACCGTTCGACTGGTTGGAAACCAAAGGGCTCGTGGTTCCGTTGAAGCAACTTCCACTACCGGTGAGGAGTAAACCGTTGCTATTCGCATCTAGACTGGTCGGTTGGGAACTAGTTGAACCACGTCGTCGTTCTCCAGCAGCCAACTTGCTCTGTGTGATCTCCTGCGCTCTGGTGGTCAGATGCTGTGCCACACGCATGGCGATTTCCGGCGGTGCCTCAATAATGAAGACGTGTTCCTCGTGTTCCCCGGGTGTAGTAATAAGAGCCCCAGTCTCTTCACGAATCAGTTTGATCTTTTGCCCGCCTTTGCCAACAATCTCCGACACGTGATCTTTGCTTGGTACACGAACGCCGATTTGCAGGTAGGCTGCCTTCGTTTTCGCCTCCGTCTCGCCGTAACGATTACGAAAGTGGGCAGCAATACGTCCGTACGATTGACTGGTAGATCGACACGAGTTTTCTTTCACACGTTCTAACTCGGGGCCAACAATGAACCCCTGTTTCTGGGCCAGCTCGTACCAGCGTAATCGATCTTGCATCAGGAGCCCGGCTCCAAAAATACTCTGACCACTGACACCC	without ORF
sps_tr28775_c0_g1_i1	0.073975	-	-	-	-	-	-	-	-	-	-	0.0	0.0	658.0	marita-specific	GCAAAATCATATCGATCTGGCGTTTGTTAAAGTTTGAGATACCGATAGATTTGACCAATCCTTCATCCACTAGCTTCTCCATGGCCTTCCAAGTATCCAGAAGCGGTGTATGATCTATCGCAAGACTGTTACCGTCAGCCGCCTTAGGAAAATTAACATCGCCGGGCTGGAAGGCGACGGGCCAGTGAATCAGATATAAATCGACATAAGAAGTCTGTAGATCTTTCAGTGTTTTTTCACAACATTTACGCACGAGGTCCGGGCGAAAATAAGTACACCAAACCTTTGAAGTGATAAAAATGTCCTCCCT	without ORF
sps_tr2878_c0_g1_i1	0.091553	-	-	-	-	-	-	-	-	-	-	0.0	0.0	2.0	marita-specific	TGTAGATGTGATCACCCCGGAACGAAGTGACTTGCTTCTGCGTTCTGAGGCGGGTGCGGATCGGCTTTCCTTCGATGATGATGACGTCGACACTGGTGGAGATGCAGGGGGTAGCTTGACTGTGGGGGCAACACATTCGGCTATGATTTGGGATTTTTCGGATGCGCTGATCCAATACGGTCCGTAGAGGCTACCGAGATCAAGGAAGTTATTATCTTCCCCACAGAAAGCGCAAAGCCAAGGAGACTGATTCGAACTGGTGTCCAGAGACTGCTGAATGTCACGTGATTTCAGCTGAATGGACGGTTTATAGGATAGACCTGAGAATACAGTCCGTGATTCTGCGTTCTCGGCGGTCTTTTCGTGTATCGTGGCGGTGGATCCCGGACCATTGTTACTTTGATTCAG	without ORF
sps_tr28857_c0_g1_i1	0.073486	-	-	-	-	-	-	-	-	-	-	8.0	12.0	24.0	marita-specific	GATAGCATGATACAAATCCAAACTGTCAGCGTAGGTGTTTCCTTCATAAGGTAATCCAGCGGAGATTTGGTTTAGATAGTTTATATGTGCGTTCATTTCTGTCTCTACCTCTTTAACAACAATGTGGAAATTGTGTGTGTGACCTTCAACTTGTTTCACAATTGGTCGATCCTTAGACAATTCTTCAAGGGCGTTGCCAGCGTGTTGCATAATAAGCATTATTTTCCGCTCAACTTCCTCTAACCGTGAAAGCCTTGCTTCAAGAGCGGATGTCTGCGCTTCCTTTGCACCACCGCTCATTGGAACGGGTAGCACCGGCTGGGTT	without ORF
sps_tr28877_c0_g1_i1	0.187988	OG0007491	Carboxyl-terminal PDZ ligand of neuronal nitric oxide synthase protein [Clonorchis sinensis]	76/257	-	-	smm:Smp_163650	No hit	-	-	-	0.0	0.0	2.0	marita-specific	CTGACCAAATTGTGAACACGGAGAACAATACACCAGGCAATGAACAACTTCCACCACCAGATATAGCAATTCAGTCGCACGATGGCCCTATTAGCACCAGATCGTGTTCGAACAATAGATCAACCGTGACTGACCGGGCACCAGCTTCACGCTCTTTAGGACAGTTGGGCAGTTTTTCGGTTTCTGAATCCCAGGCTATAATTGATCCCAAAATGATAGCCGCTCAACAAACTCCGCAATATATTCAACAGTTGGTACGACAAAATCAAGATATGCGAACCTGGCTTACCTACGTGTCCAATAGATTACAGCGTCTTGAACTGATCACGACAGCCCGGAAAAATTTCATTCAGGCATCAGATACAACAGAGGCCTCAACTCTTGGACCGTTTAATATCTCAAACAGTAATCTTACCTCAATCAACAACTCTGTGTACAAGCCAAAGAACTCTGACGCAATTGAAACGCTCAAGCCACAAATTGATACTGGGTTTATAACAAGTGGCACACCATATAAACCGTTAAATCCATTTCGCATGCCTCGTTCTTTATCTACAATGGCCGGCGTAAACCTACACGTCACGGGATGCTGCTCAAATGATCAAAACAAATCAAATTTACCTGGATCACATAAATGTAACGGTCAAGGAAGTGATTTTAGCACCACAAATCACGTGGATACAGAAACGGATGAATTCTTGCAATTGGCTAATCGTCGCGGAGCTCTAGCATCACAATCCACTAATCTGGTGCATTCAAATTCTCTCAGTTTGAACACTGGAATGCCTCAATACACACGCCAGCATTTTAGCGGGATGCCTCGTTCTACCAGTGTGATGGAATCTTCCTTATCTAGTGCTCAGTCGAATCAGTCAACGATAATGCCCTGGCCCCAAGGACAAACGAAGGCACAAAGTTGTCAC	XDQIVNTENNTPGNEQLPPPDIAIQSHDGPISTRSCSNNRSTVTDRAPASRSLGQLGSFSVSESQAIIDPKMIAAQQTPQYIQQLVRQNQDMRTWLTYVSNRLQRLELITTARKNFIQASDTTEASTLGPFNISNSNLTSINNSVYKPKNSDAIETLKPQIDTGFITSGTPYKPLNPFRMPRSLSTMAGVNLHVTGCCSNDQNKSNLPGSHKCNGQGSDFSTTNHVDTETDEFLQLANRRGALASQSTNLVHSNSLSLNTGMPQYTRQHFSGMPRSTSVMESSLSSAQSNQSTIMPWPQGQTKAQSCH
sps_tr28907_c0_g1_i1	0.111084	-	-	-	-	-	-	-	-	-	-	0.0	0.0	4.0	marita-specific	GTATAGTAATGCGACAATTTATAAGCAAACTAAATTTCATGCTTCTACGTGCATGCTTTCGCAAAAAAGTTCAAAAAACAGGGGAGGGGGCTAAAAGCATTCCAGCATTATATTCGCTATGCTTTATAACACGAACAGTTCTTAGAGGACCTAGCATCTCTTTATAGGAAATACTTGGATGATATTATCTTTATTGCAGAGGAAGGCATTAATCTCAATGAAACATTATTCAATTTCAACTCAGTTCATAAAAAATATTCAATTTACCATGGAATCAGAATAACCAGAAGGTATTGTTTTCCGAGATATTTATATGTCTCGCCGGTCCGATGGCTCGTTGCAGCATAAAGTTTACCGAGAGGCAACGTGGACGGGTCAATACACAAAATTTAATAGTTTTGAACCACTAAAGCAAAAGAGTAATCTTATTCGAAGTCGTTTTGACAGAGCCACTAAAATGTGCTCTAACGATACCATCAATGAAAAAGTAGTTTATCAAATATATCCACAATGAAAATGGATACGCTGAAAATTTCA	without ORF
sps_tr2892_c0_g1_i1	0.199951	-	-	-	-	-	-	-	-	-	-	12.0	0.0	1.0	rediae-specific	CAAAGACAACTATAAGAAATTCTATGAGCAATTCTCTAAGAACATAAAGCTCGGTATCCACGAGGATGGTGTCAATCGTAAGAAGCTGGCTGAGTTCCTGCGGTATTATTCCACGAACAGTCCCGATGAACTTACTAGCTTGAAGGACTATGTTTCTCGTATGAAGGAGAACCAAAAGGACATTTATTACATTACCGGTGAAACCAAGGAGGCCGTCTCTAACTCAGCATTTACGGAAGTTCTCAGGCAGAGGGGTTTGGAAGTTTTGTACATGTTGGACCCTATTGATGAGTATGCCGTTACCCAACTGCGCGAATATGATGGTAAGAAGCTGGTCTGTGTGACGAAAGAGGGGCTGCAGTTACCAGAGGACGAGGAGGAGAAAAAGAAGTTCGAGGAATTGAAGGCCGCGTATGAGCCACTGTGCAAACAGATCCAAGACATCCTTGGTAAACGTGTGGAGAAGGTCGCCATTTCTAGTCGACTCACTACCTCACCCTGCTGCATTGTTACATCTGAATTTGGCTGGTCAGCGAACATGGAGCGCATCATGAAAGCACAAGCACTTCGTGACTCTAGCACAATGGGATACATGGCGGCCAAGAAGCATTTAGAGTTGAATCCGCACCACAAAATAATCCAGTCCCTGAAGTCGTTATTCGAGAGTGGTGAATCAAACAAGTTGGCCAAGGATCTCGTTTTCCTACTGCACAGCACAGCTCTACTCTCTTCAGGATTCTCACTGGAAGATCCGAAAATCCACGCCGGTCGAATCCATCAACTGGTCAGCATGTGTCTTGATATCCCGACGGAGGAAGAGACCAAAACAGAAACGACAGAGGCCGCAGCACCCACGGCTCCAACCGAAGCCGGTGATGACGCTGGTATGGAGGAAGTCGATTAGACCGTTTGTCTAACTTGTGTATAATAAAATTTTACTTGATCAAAAAAAAAAAAAAAAGACC	without ORF
sps_tr28938_c0_g1_i1	0.186035	-	hypothetical protein T265_03819 [Opisthorchis viverrini] KER29621.1 hypothetical protein T265_03819 [Opisthorchis viverrini]	215/294	-	-	smm:Smp_133280	hsa:5917|RARS, ArgRS, DALRD1, HLD9|http://www.genome.jp/dbget-bin/www_bget?hsa:5917	GO:0006420|arginyl-tRNA aminoacylation	GO:0004814|arginine-tRNA ligase activity	GO:0005737|cytoplasm	0.0	0.0	284.0	marita-specific	AGAAAAGATGGAAGTTGCAGGGCCTGGATTCATTAACATGTGGGTGTCAAAACAGTTTGTTGCACGAGAACTTTCAAAAATCCTCACGAATGGCGTACAACCCCCCAGGCTTCCTCGTACATATTCAGTTATTGTCGATATGTCTTCACCAAACATAGCGAAAGAAATGCATGTTGGACATCTCAGGTCTACAATTATAGGAGACAGTGTTGCTCGCCTGCTTTCCTTCCTTGGTCATCGTGTCCTCAAACTCAACCACATTGGAGATTGGGGCACTCAGTTTGGGATGCTCATTGCTCACCTTCAAGAACTTTTTCCCAACTCAGACTCTGCTCCACCTATCGCTGATTTACAAGCATTCTATAAAACCGCCAAAGTGCGCTTTGATACGGAAGAGGATTTCAAGACTCGAGCGTACAATGCTGTTGTGAAACTCCAGAGTCACGATCCGGCACACATCAATGCTTGGAAACAGATTTGTGCAATATCTAAAAAAGAATTCGAAAAAGTTTATGCCAGGCTAAACATCGTAAACCTCATCGAACGCGGGGAATCCTTTTATCAGTCTCGAATGCACGATCTGGTCAAAGAATTAGAAGAGCAGCAACTCCTTACCTTTGATGAGGGACGAAAAATTATGTGGGCCCCTGGAGCAGAAATCCCATTGACAATAGTCAAATCAGACGGGGGATTCACCTATGACACTTCTGATATGGCTGCCCTGTTGCAACGGCTGCATGAGGAAAAAGCTGACTGGGTGCTTTATGTGGTCGATGTGGGCCAGAGTGTGCATTTCAAATCCTTCCTCGCTGCGGCGGAGCATGCGGGTTTTTACAGACCGGCCGTTCAAAGGGTTGAACACATTGGATTCGGTGTCGTTCTTGGTGAAG	MEVAGPGFINMWVSKQFVARELSKILTNGVQPPRLPRTYSVIVDMSSPNIAKEMHVGHLRSTIIGDSVARLLSFLGHRVLKLNHIGDWGTQFGMLIAHLQELFPNSDSAPPIADLQAFYKTAKVRFDTEEDFKTRAYNAVVKLQSHDPAHINAWKQICAISKKEFEKVYARLNIVNLIERGESFYQSRMHDLVKELEEQQLLTFDEGRKIMWAPGAEIPLTIVKSDGGFTYDTSDMAALLQRLHEEKADWVLYVVDVGQSVHFKSFLAAAEHAGFYRPAVQRVEHIGFGVVLGEX
sps_tr28956_c0_g1_i1	0.125488	-	-	-	-	-	-	-	-	-	-	5.0	8.0	4.0	shared	CCGGTGCGTGTCGATTCAGACCACGAGCCACCGAATCCAGGGGAATCTCGGGGATGGATTTGATAGGGTCGTTGCTGTAGCCGTGAATGAAGGATCCTTCCTCGTTGAAATGGGTTCCGTATTGATCTAATTCACCGTCATCGTCGCTGTCCACATGCATACTGCCATCGTTCAGCGAGTAACGGCTCGACGCGATTGGTTGTTCTTCCTGTCGTTGGTACGTTTGGAACGCTTCTTGTTCTTTGATCTCTTGAATAGGATCGTTGCCATGTGCTCGCTCCTTATCGTAGAGCATATACATTCCACCACGATCTCGGGTATACAACCAGACACTCAACGCGACCACGACGACGACCAGAATGATACCGAGGACCACGGCAGCAATCCAGGCCAGGTTGGCGCTCACAGGTTGGGGATCTGCAGTAAACATCCGTGTGACCGTTAGTTGATGGGCTAACGCTTTGTTCGGTTCCCATCGAGAGTCGTAGATAAGGCGTGGTGACGAATCAACTGCAGCCTTACCCTGTTGTCGCGATATCTGACGGATCACCCGATCCGACGGGGGTGGATCG	without ORF
sps_tr28958_c0_g1_i1	0.0896	-	-	-	-	-	-	-	-	-	-	2.0	4.0	2.0	shared	GTCGTATGTTCGAACACGGGTAGCCAACAGCGACTGATGTGCATCACGCATAGTGGTGTCCGTCAACATCAGATGGGGATGTTTGCGCACTGCTTTGGCAAAACCTTCCGGTCCGGATTCTAGCAAGACGTTTCGCCAGCCTCGAGGAGGAGCGTTAACATATGGCACCGAGGGAACTGTCGGCTCAAATTCACTAGGTTTTAGCTTGGTTGCCAAGACGGTTGACGGTCCATTGACCAGCACGTTACCCAAATAATGCAAAATCTTTTGAGCACGTCGTTTGATCGGAGGTAATTTGAACAATTCGGGGTGCTCGTCAATGAAATACGTATCCACCGTGCCCGAAAGGAAGTTGTCATTTCGAAACACATTGATTAGGAAAGGA	without ORF
sps_tr28968_c0_g1_i1	0.111084	-	XRN 5'-3' exonuclease, partial [Opisthorchis viverrini]	132/161	-	-	smm:Smp_133300	hsa:22803|XRN2|http://www.genome.jp/dbget-bin/www_bget?hsa:22803	GO:0090503|RNA phosphodiester bond hydrolysis, exonucleolytic	GO:0004534|5'-3' exoribonuclease activity	GO:0005634|nucleus	0.0	0.0	128.0	marita-specific	TGGGCCACGAAATGGAGGATTGTGTCGGTGCGCCGAAGGAGGACGAAGAACTGGACGGTAGTCCACCCCCACCCCCTGGAGCCGAAGCGGATTTTATATTCATCCGACTGAACGTATTGCGAGAGTACTTGGCGCAGGACCTCAAACTGGCCGGAATTACCTTTGAGTGGAACTTGGAGCGTGTGATTGACGACTGGGTGTTCATGTGTTTCTTCGTTGGCAACGATTTCCTACCGCATTTACCCAGTTTGGAGATTCGTGAAGGCGCAATTGATCGGTTGATTGAAATTTACAAGTCAACAGTGCAGACTACAGGTGGTTGGCTAACCGATAGTGGCAAAGTTAACATGCCCCGTGTTCAACAGATTATGCGCGAATTGGGTAAAATGGAAGATGATATATTCAAGAATCGCCGCGAATCAGAGCTGTCGTTCCGCAAACGTAAACGCCAAAATGCCGCACGCCAATCTAATCCGAGTCCCCAACGAATGGGC	MEDCVGAPKEDEELDGSPPPPPGAEADFIFIRLNVLREYLAQDLKLAGITFEWNLERVIDDWVFMCFFVGNDFLPHLPSLEIREGAIDRLIEIYKSTVQTTGGWLTDSGKVNMPRVQQIMRELGKMEDDIFKNRRESELSFRKRKRQNAARQSNPSPQRMG
sps_tr28981_c0_g1_i1	0.140381	-	zinc finger, C2H2 type [Fasciola hepatica]	123/248	-	-	smm:Smp_129560	No hit	GO:0006325|chromatin organization	GO:0003676|nucleic acid binding	GO:0005634|nucleus	0.0	0.0	100.0	marita-specific	GCGACGGATGACGATCTAATTGAATTTGTGGCACCTAGGTTGTGCAAGCTGATCAGCCCGTGGGATCATTTACTGTTGCGTAGCGAAGAAGGAGAACCACCCTTGCCTCAAGTACCCCGAGTGGTTCTTGACTATTTGAGTTTGGTCGAACGGGCCAGGGCCTTCCTTGGTGATCAGCTGGAATTGCGCCCGGTGACACCAAAGAAAAAGACACGAGATCGTCAACCTGAGAAGGAATCACCGAATGAAGCTATTCGCGAAGGTCCCACAGATGAGGTCCAAGAACCTCCAGTAAGCACCGATCAGAATAACATTATCTTGGAGAGCAGTTCGGACAACGCGCCCTTAGATGCGGATGCCCCAGCGACCGAAGAAAATACAAAGGCGGCTGTGGAAAGTACTGAGACAATTAGCGGGGTTGAAAACAGTCTCCCGGATGAAAATTCTGAGGGCACCACTATAGCAGTCGCCGAGTCTGAAGTTTTAAAACCAATAGAGAAAGCCGACTATTTAGAAAAAGTGGAAGATGAAGGAGAAAATGAAGAAGAAAATGAAGAAGACGATGAGGAGGAGGATGACGATGCAGATGATGATAGCGGTGCCATTATCGTCAAGGTTGAGAAACCGGAACAGTCTTCTGCCCTGGGTCTACCTTGTGGAAAGTACATCGTCAAAGAGC	ATDDDLIEFVAPRLCKLISPWDHLLLRSEEGEPPLPQVPRVVLDYLSLVERARAFLGDQLELRPVTPKKKTRDRQPEKESPNEAIREGPTDEVQEPPVSTDQNNIILESSSDNAPLDADAPATEENTKAAVESTETISGVENSLPDENSEGTTIAVAESEVLKPIEKADYLEKVEDEGENEEENEEDDEEEDDDADDDSGAIIVKVEKPEQSSALGLPCGKYIVKEX
sps_tr28990_c0_g1_i1	0.178955	-	No hit	No hit	-	-	No hit	No hit	-	-	-	2.0	4.0	0.0	cercaria-specific	ACCGCGTCTTTGGTGCTTTGTCTGATGTGGACGAATTAGTTTCAGTTGCGGTATCGTTCGCAGCGGCATTCGGGGAGTCAGAAGATTCTTTGGCCACACATGACTTGGATCGCTGGCCTGGGAAGAATAGTGAGGTGAGGCCTTGCAGTTGTTTCTGCACAGCGGACAAGGTTGACCGCTTTAGCGTTTCCGGGGACGGTGGGGCCCGCGTTAATACCACGGCCACGGAATCCATTTTAGCTATCTGCAGACCGTGCGCGCCGCAGTGGCAGTTGAGTGAACTCACAACTTCACAGGCCAGGTCGAGTTGCCCCCCGATCTGTTCCAATTGTGACCATGGAATATGTTTAAGAGAGGAGATGATGGCGTTTGGCGCGACCGACGTCAACAGCTTTCGAGGGCTATCGGTTGTGGACACGTAGGTGCATTCCGGGTCAATTACCCGATAAGTGAGGGAACCACGAATCTCCACCTCACCCTTATCCTTGGTCTCACCCGAGACCGGGCCGATTTCCAGGGTTTGTTCATCCAAATGCAACAAGTGCCCACGGTCGCAAAACGGCAAGGTGACAACAAACCCAGGACCTTTAGTTCGCAGCCGCTTTCCCAACCGTATGACTACAAGCCGTTCGTTTTTGGTCAAGCGCTTGATACAAATCCAACAAAGAATGGGGAACAAGGTCACCAAAAGTAAGGTAGACAGGCATAATAGGACATAGGATAGAGGTCGACCTACAACTCTTCCACGATTGTGTTTACGTTCTTCGCTCCAACCAGTAAGTAAGCAGGGATCCGGAATCAATGGCTCGGCG	XRVFGALSDVDELVSVAVSFAAAFGESEDSLATHDLDRWPGKNSEVRPCSCFCTADKVDRFSVSGDGGARVNTTATESILAICRPCAPQWQLSELTTSQARSSCPPICSNCDHGICLREEMMAFGATDVNSFRGLSVVDT
sps_tr28991_c0_g1_i1	0.110107	-	-	-	-	-	-	-	-	-	-	0.0	0.0	130.0	marita-specific	AATTAATCAATCAGCCCAAATCTTGAGACTCACTTGACTCATCCAACACCACTCGAAAAGCATCCAAATGTTCGTGTGAAGCAAGCACTGTGGTAATGACATCCGAATAGTTCCGGATCAAACCAATTAGTCGATCATTGTATTTCGGTAATAGATGCGAGTTTTCGCTTGGCCGCAGTTCATGCTGTCCCGGTGGAACATGGGTGACAATCATTACTTTAGCCTTATTTTCTCGGGCCCATTTCAAACTTAACTCGATCCACAAAAATTGATTCATCGGATCATCGATCTTTTCATTGGCCAATGGATTGTTTGCGTACCAGAGAATACTATTTAGGCCAAGTAGGAGCAGTTTTGGATTATTGTTGATCAACAATGACTGATAACAAGCTTCTTTGAAATCTATGATGGGCAGATTTTTCTCCTTTGCGGTGGACTCCAATGCGTAATCGACCCATTCTTTCCAAAATTCGGGTAGATGGGCAAGCGCCGAACACCA	without ORF
sps_tr28993_c0_g1_i1	0.085693	-	-	-	-	-	-	-	-	-	-	0.0	0.0	13.0	marita-specific	CCTTACAATCCCTCCGGAAGTCAACTACAGACTGTGAATTGTGTGGAACTGTTCACTGTACGCCAGGCTGCAGTTTGCCTTCTGGAATCCGATTTGACGCTCAAGTCTGCTGTCGCTGAACGCGCATCATTCATGGTGAACTTGGGTCAACTCCTGAATCAAATGGCCACTCCAGAAGATATGGGCAAACGGATGAGTCAGGGACTGTCACTAACCTGTTGGGTGGATGTAGCCACGGGAACGCTTGGTTTTGACCTGAACGGTCGTGATACTGGTATTCGATTCCAGGTAGAGCCCTCTACGCGACTATTTGGAGCTGTATTCTATCGTCCCACCGTAAGGGAGGCCATCAACTTTGAATTTAATCG	without ORF
sps_tr28999_c0_g1_i1	0.114746	-	hypothetical protein T265_08713 [Opisthorchis viverrini] KER23388.1 hypothetical protein T265_08713 [Opisthorchis viverrini]	41/63	-	-	smm:Smp_137920	No hit	-	-	-	0.0	0.0	2.0	marita-specific	AGATACAATCGTCTCTGGTCATATATTGCTCGACTGTACGAGCTTGAAGCATTTCGCGTAAGCTGTCCGACAGATCGTGATATCTTGCTGCATTATGTCGAACGGATATTGGGCAACCAGTTAGCAGCACTGTCTCAGCAGAAACGACGGATTTTTCGTATTCCTCCGCAATTTCGTCTTTTCACCTATCCCACGGAGATCAACGAATCCGTTCGAAAAACACCAGTAACAACCAGGACCTGCAACTGCAAAATCACCCGAACCCCAGCCACATTAGCAATGGGAGCAGAAAATACTGAAAAGAAAATCAATGGTGTCCAACTTTCGGTTCGAAATAAAACTGATCTGATGGATAGTAAAAACGACGAAGTAATTGATCAATCAACTCCAGGGTTGCGGAAATTTTCCAATCAGATGAACCTGGCTCAGGTGGGACTAGCTCAGTCACTTTTGGAGGGTACTTCGACATTCGTTTCGGAAAGTGGGATTCACGAAAGCTCAATCAACTCATCCAGC	RYNRLWSYIARLYELEAFRVSCPTDRDILLHYVERILGNQLAALSQQKRRIFRIPPQFRLFTYPTEINESVRKTPVTTRTCNCKITRTPATLAMGAENTEKKINGVQLSVRNKTDLMDSKNDEVIDQSTPGLRKFSNQMNLAQVGLAQSLLEGTSTFVSESGIHESSINSSS
sps_tr29007_c0_g2_i1	0.123535	-	-	-	-	-	-	-	-	-	-	0.0	0.0	10.0	marita-specific	CTCTGCCCTGTATATTAGTGCATGATTGCAAATAGGTTCTGGAATTTTAACTGTAACAACTATATGAGGTCCAATGAACGTTCATGTTGTTGTGAATCAAATCCAATGAATGTAAATCAACGGCGATTTTTTTCCCTCATTGGTGTATGTGTTTGCATTACTTCTTTTATATTTCTGTACAACCAATGTTGCAAACTCCACTGCAGATATACAACATCAAAGTATTTGAGGCTAGCGTTACAGGAACCCGTCAAGAATGGTGTGGTGTCAAATACTGAAAATAATATTGGACAATCATTGACAACAATGTCTTTTGACGAATTTTATGAACTGATGAAATTAGTCTCACGATTTGGCATCATTCTTGTCTACATCTACATGTGTGATCGCACACGAATTTTCCAGAGCCAAAGTATGCAGTACAGTTGGACCAGACTGCATGTTCCACTGATACTTTTTGCGATCATGGGATTGTTGTCCACCAGAAAGTCGAAGAATATTGATATTATGAACGTCGATATAACGCGGGAGTGGAAAGGATTTATACAAATTTATATTCTCATTTTCCATTATCTTGATGCTT	without ORF
sps_tr29007_c0_g3_i1	0.13208	-	-	-	-	-	-	-	-	-	-	0.0	0.0	2.0	marita-specific	AGGTGATGGAAAGATTTGCCCGTTTTTCAAACATGTACATAATACGCATAACTCGACCAACAGAGAGCAAACTTATTGATGCTGACAGTCTGTGTCTTAAAGCGAATAAATCAACCCATGATGTGAATTGTAGCAAGAATCGATACATTTCTCCTCGAATGTCCGCAGAGTGTTTGCATTACTTCTTTTATATTTCTGTACAACCAATGTTGCAAACTCCACTGCAGATATACAACATCAAAGTATTTGAGGCTAGCGTTACAGGAACCCGTCAAGAATGGTGTGGTGTCAAATACTGAAAATAATATTGGACAATCATTGACAACAATGTCTTTTGACGAATTTTATGAACTGATGAAATTAGTCTCACGATTTGGCATCATTCTTGTCTACATCTACATGTGTGATCGCACACGAATTTTCCAGAGCCAAAGTATGCAGTACAGTTGGACCAGACTGCATGTTCCACTGATACTTTTTGCGATCATGGGATTGTTGTCCACCAGAAAGTCGAAGAATATTGATATTATGAACGTCGATATAACGCGGGAGTGGAAAGGATTTATACAAATTTATATTCTCATTTTCCATTATCTTGATGCTT	without ORF
sps_tr29013_c0_g1_i1	0.075195	-	-	-	-	-	-	-	-	-	-	0.0	0.0	28.0	marita-specific	CGGTTCTCTGCCCTGTATATTAGTGCATGCCACAAGAAGAACTCTAAACATTTTTACAATAGCAATTTTCCATGAATCTTCCACGGATCCCGGCGGTTTCGTCCATTTGCTCAGTGATAACTAGAATTTTGGGTCATAATCCGGGACCGCGAACACTACAGGGTACTAACTCGTACTTGGTCGGTTTCCCACATTTGCCGCGGATCCTCATTGATACCACTTCACAGGGACCGGGGTTGGAAATCTATTTACGTAATTTGAAATCGGAGTTTGAACGTTGTTCCAAGCAGTGTCCTCTACTGGGAATTGTTCTCACACATTGGCATCCGG	without ORF
sps_tr29017_c0_g1_i1	0.099854	-	hypothetical protein D915_15055 [Fasciola hepatica]	77/112	-	-	No hit	No hit	-	-	-	0.0	0.0	40.0	marita-specific	TTTGTTTTTTCGCTTCTCACTATTAAAGTTTATTATTGTATTATTGCTGTTATTTAATTTTTCTTTGGGGTTATCGTGTATTAGAATGCCTGATGATCAAGAAGATGATGTTCGCACAACACGCAAGATTTTGGAAGAAAAAGCTAATACGGCAATTGAAAAAATGCAGGAGATGCGAAATTCAATGAGCGAGGATATTCAAAAATGCAAATCATTTGTTCTAGAACAGGTAACCAACTTCTTTGAGGAAATGGAAGAAAACAAGAGAATAAAAGAGTCAAAAACAGACAACCTTGTCCAACAAATGCTAGTTGAATTAATGGGTCATTTGGAACGGATCGATTGTTTAATTGGGGAGATTGATACGTGCAAGAGCACAGTGACGAAGCTAAACACACTTTTATTACGAGAGGCCAAGGAGAGCTAGAACAGTTTTACTAGATTGTATTTTATTTTAATAAAGCATTTTTTAATAAAAAAAAAAAAAA	MPDDQEDDVRTTRKILEEKANTAIEKMQEMRNSMSEDIQKCKSFVLEQVTNFFEEMEENKRIKESKTDNLVQQMLVELMGHLERIDCLIGEIDTCKSTVTKLNTLLLREAKES
sps_tr29020_c0_g1_i1	0.259521	-	hypothetical protein X801_06636, partial [Opisthorchis viverrini]	91/201	-	psi_tr61901_c0_g1_i1	No hit	No hit	-	GO:0046982|protein heterodimerization activity	GO:0000786|nucleosome	0.0	0.0	4.0	marita-specific	AACAGAAATCTGCGTGTTACCTATAAAATACGCTGGCATTCAATGTAAAACAACTGTACTGACAAAGTCTCCTCGCCCGATGTTGAAAAGTCTGCTACGAAACTATGAAACTTGGAGAGGTACTGAATAAGGTAAACTTATTTCCAGCTTACTGAATCGATCCAACTTTCCGGAGCGAGATCACATGACCATTACCTTTAAATTGGCATAAATCGATAGAAACAGACTGATAACATGGCACCGTTTTACGCGTTTGATGAAATTATCATTGACCCGCATTATAAAACTCTGAATGCCTACCAACGCCATTACCAGTATGACTTGCTCGGCCACCCGGTTGGGGTCGGAATGGAGTTTATACGTAATCCCGCGGGTTACGTACGCGTGCGAATAAGCAAATACAAAATCGAATTGATGCTCAGTTCGGGTTGGCTATTTTTTGCACTCTTCCTCTATTTAACAATCAGTGTGTACGTTACTCGAGCTTTGAAATTCTTCAAAATATTTCTAAAGTTCGTCATAGAGTGGCTCAAAGCCAGGAAACAGATGAAGAAACGTCGTAAAGACGGTTTACCTATGGATCATGATATATACGCGCAGGTAATCTACCGGGCGATGACCAGACTATACGGGATACAAAGCGGAACCAGCACTGTACCCATCCCAGATAATGCAGTTGAATATGAGGCGATCCGATTTGCTTTGGAGTCCGCTTGGGCAACGGGACCGAGTTTGCGCGCATTGCTAACGGCCGATCCTTACATCAATCTCGAGGGTGAACCAATTGAAGGTGCAGCAGACGATGAAGAACTGGAAAACGCACTGAACAAGATTGCACATTATATTATCTTAAGCAAAATGAAGCGAAAACAGCAAGAAGCTGAAGATGGGTTTGAGAGTGAGTCTGAAGAGACGGACGATACGGAAAGTTCTGAGGATTCGGAGCTGGACACGGAAACTAGCGCAGCCCCACGGATAGAACAGTCGGAACACGAGACTGTGTACGAAGTTACCGATTTCAAAACTTTGGATATCAGCGAGTACGATTATGATCGGCATGAATTGTATGGAAGGAACTTTTCACATGATATAGTTAAGACTTCTCAGCGAGGGCGAAATAGCAGACCAGAGCCAAGTACTACGAGAACCCAGAATCAATTCAGGCAGCTGAATGCTCCTACTAGACAATTGCGTTCTCGACGATAAAGAAACCTCGGATCAGGAATGAAGAACTTTAATTGGTAAAGTTTGTTTAAAAAATTTG	MAPFYAFDEIIIDPHYKTLNAYQRHYQYDLLGHPVGVGMEFIRNPAGYVRVRISKYKIELMLSSGWLFFALFLYLTISVYVTRALKFFKIFLKFVIEWLKARKQMKKRRKDGLPMDHDIYAQVIYRAMTRLYGIQSGTSTVPIPDNAVEYEAIRFALESAWATGPSLRALLTADPYINLEGEPIEGAADDEELENALNKIAHYIILSKMKRKQQEAEDGFESESEETDDTESSEDSELDTETSAAPRIEQSEHETVYEVTDFKTLDISEYDYDRHELYGRNFSHDIVKTSQRGRNSRPEPSTTRTQNQFRQLNAPTRQLRSRR
sps_tr29027_c0_g1_i1	0.12915	-	Vesicular glutamate transporter 2 [Clonorchis sinensis]	126/154	-	-	smm:Smp_048040	hsa:57084|SLC17A6, DNPI, VGLUT2|http://www.genome.jp/dbget-bin/www_bget?hsa:57084	GO:0055085|transmembrane transport	-	GO:0016021|integral component of membrane	0.0	0.0	7.0	marita-specific	ATTCTTCGGATTAAAACCAGTCTTTCACTAACCACTATAAGGAAAATATTTGCAGGACTCGGGTTTGGTTTAAAAGGTGTTTTCTTTATTGCTCTTGGATTCGCACCAACGGAAATCTACGCCACAGTATTGCTTTCTTTATCCCTTGGATTTTCTGGATTAGCAGTTGCCGGATATGCTGTGAACGTTATTGATTTAGCACCAAACTTTTCTGGATTAGTAATGGGATTTGCCAATAGTGTGAGCACATTTACTGGAATATTATCAACACTGATTGCGTCAATTGTTGTGCACAAGTTTGGACTGGAACTGAAAAACGGATGGAGGGTTGCTTTAACCCTGGCAGCTTTAAGTCAATTTTGTGCAATGCTGTTCTATTTAGTTTTTGGATCAAGCGAAGAACAACCCTGGGCTTACCCTGATGATGCCACCGAAACGGATAACGCTCCAATCAATACAGATCAGAATTCTTTCGATCCAACCAGTAGTTTCTAATCAAATTCAAATTATGATAAACAAATTGGGTGACGGTTTATAATTCAGTAACAAGCAACTGTGATTGATTTGTACATTATTTCAAGAAAATAAATATATTTATTATTGTTATATGTTTAAAT	ILRIKTSLSLTTIRKIFAGLGFGLKGVFFIALGFAPTEIYATVLLSLSLGFSGLAVAGYAVNVIDLAPNFSGLVMGFANSVSTFTGILSTLIASIVVHKFGLELKNGWRVALTLAALSQFCAMLFYLVFGSSEEQPWAYPDDATETDNAPINTDQNSFDPTSSF
sps_tr29028_c0_g1_i1	0.116943	OG0008957	hypothetical protein D915_11643 [Fasciola hepatica]	126/165	-	-	smm:Smp_138620	No hit	GO:0006426|glycyl-tRNA aminoacylation	GO:0008017|microtubule binding	GO:0005737|cytoplasm	0.0	0.0	24.0	marita-specific	GGTGGCTGCACATTCGGATCGAGCGATTGAGTTACATAAAACCATTCTACGCAATGCCGAGAAACTGCAAACGGATTGGATGGAGTTGCGTGCACAATTACAGTCACGTCTGGATAAACTAAGTAGCGCACATCGCACCTCATCCAGCGAGTTCTGGCCTGCAGTCAATGCGCTACAGGCTGCACTTGTACAGGCAAACGAAACGACACGGGTAATCGCCACAGGTTGTAGTCCAACACAACAACCTGCAATACGTCGCGATCCCCTCGATCCGCACAGCTATGTAGAACAACGAGCAGATTTGGACGGTCTTCTCGAACAAGTTGAACAATTGGGTTCCAGGCTAACTGAATGTCGGCAACTCGGTTCTAACCTTGTGGAACTAGTCAGTGGAACCGGAACCGAAGCCGATGGAAGCGGTTTCCACTTGCGTCGAGACGAGGAGCAGGCAATTCGAAACGAAGTGGACTACACTATCCGCGATCTGGACGCATTTTACAACGAAGTGCTTACCAATTTGCAACGCTTGTC	XVAAHSDRAIELHKTILRNAEKLQTDWMELRAQLQSRLDKLSSAHRTSSSEFWPAVNALQAALVQANETTRVIATGCSPTQQPAIRRDPLDPHSYVEQRADLDGLLEQVEQLGSRLTECRQLGSNLVELVSGTGTEADGSGFHLRRDEEQAIRNEVDYTIRDLDAFYNEVLTNLQRLS
sps_tr29033_c0_g1_i1	0.104248	-	hypothetical protein T265_14353, partial [Opisthorchis viverrini] KER24728.1 hypothetical protein T265_14353, partial [Opisthorchis viverrini]	91/157	-	-	smm:Smp_122370.1	No hit	GO:0016310|phosphorylation	GO:0046872|metal ion binding	GO:0005634|nucleus	1.0	0.0	0.0	rediae-specific	CCGGATTTCCCGAAATGGCAAGAACAGCTGGCCAACATACACAACTCCTTTGGTCTGCCCACGGACAGGTCACCGAACAAATATTCGGCCACATCTGCATCGGTCGCAAACACCCCCATCGAGTCTCATCATCCAGATCGTCAGGGGTTGGTGGATGCATTAATCGAAGTAGCTGAGAACATAATGCCCCGCTTCCTAAATGTTCCGGATTTGTTGGGGAAGAACAAGAAACGACCGGTGGACGGTCATTCAGAAACGACCACCAATGCAATCGGGGAGGCACAGCTCGAGACTCTGGTCGATCCACAAAAACAACAGGACGACGAGGAAGAGGAGGAGGACAGCGGCTCCGATTCATCCTCGGACGAATCGGCTGACGCCGTGCTTAAAGATCCGGACGCGCACGCCCTCCGTACCCGTACGTGGCTAGCACAATGGCGCACGGAGGTGCGCAATGCTCGCAC	PDFPKWQEQLANIHNSFGLPTDRSPNKYSATSASVANTPIESHHPDRQGLVDALIEVAENIMPRFLNVPDLLGKNKKRPVDGHSETTTNAIGEAQLETLVDPQKQQDDEEEEEDSGSDSSSDESADAVLKDPDAHALRTRTWLAQWRTEVRNART
sps_tr29034_c0_g1_i1	0.16626	-	TB2/DP1, HVA22 family [Fasciola hepatica]	127/169	psi_tr68451_c0_g1_i1	psi_tr68451_c0_g1_i2	smm:Smp_010370	hsa:7905|REEP5, C5orf18, D5S346, DP1, TB2, YOP1, Yip2e|http://www.genome.jp/dbget-bin/www_bget?hsa:7905	GO:0060059|embryonic retina morphogenesis in camera-type eye	-	GO:0032541|cortical endoplasmic reticulum	1.0	0.0	0.0	rediae-specific	TAATTATTAGTCCGCAAAATATGTTCGAGGACTATCGTCGTCAGTTTGAAAGTTCCTTGAGGAAACCCGGGGCAATTGCGGATATTTTGTCCTTTTGCGAGAATAAATCAGGTGTTGATAGAAACATAATCGTTTACAGTGGCTTGGTTCTCCTACTTATTTACGTAATAATTGGTTTCGGGGCGGAGGTTTTGATTTTACTTGTAGGTTTTGTCTATCCAGCCTATCAGTCCGTGAAAGCGATTGAAACGCAACAAAAAGAAGATGACACTCAATGGCTTGTTTACTGGGTCGTGTTTGCTTTCATCCAGTTGGTGGAAGCTTGCACATTTTCCTTGTTGAGTTGTCTTCCATTGTATTCGATATTCAAGTGTCTGTTCCTCTTGCACTGCATGGCTCCGGTCAGTGAAAATGGCTCGCTCCTTATTTACAACTACGTGATCCGTCCATTGTTCATCAAACATTCACCTACAATCGATACAGCTCTGGATTCAGCTGCTGAAGTGGCTGGGAACCTTGTTGCAAATACCATACGAAAAACCTTGACCTAGAACATGTGAACCGGAGGCCCGGCGTTTCTTTGGCACCTGACACTCAATTTTTCCGTCATTGTATTTGATGCTAATGCAACACGACTTGAACTATCCGCTTCCAATTTTCTATTTTTCTGCCGGGACATGGTGCTACTAGTACATTTTTCATTTGTCAACTTGTTGCGCTTCTCTGCCCCCTTTTCAGTTGTGGTGTATGGTTTATTTTAATACAATATTCACTTCGTATGAAAAAAAAAAAAAAAAAAAAAAA	XIISPQNMFEDYRRQFESSLRKPGAIADILSFCENKSGVDRNIIVYSGLVLLLIYVIIGFGAEVLILLVGFVYPAYQSVKAIETQQKEDDTQWLVYWVVFAFIQLVEACTFSLLSCLPLYSIFKCLFLLHCMAPVSENGSLLIYNYVIRPLFIKHSPTIDTALDSAAEVAGNLVANTIRKTLT
sps_tr2904_c0_g1_i1	0.133057	-	hypothetical protein T265_10152 [Opisthorchis viverrini] KER21557.1 hypothetical protein T265_10152 [Opisthorchis viverrini] OON23824.1 hypothetical protein X801_00250 [Opisthorchis viverrini]	108/145	-	-	smm:Smp_080850	No hit	-	-	-	0.0	0.0	26.0	marita-specific	TTTTACGATGCGACTGATCAGATGTACTACTATTGGTCCCAGTCTGAACATCGATACATTCCCGCAAACGCACTGATCCAAGCCGAGCTAGCTGCTGCTCATGTGGCGCAGGCTACGGCGGCTCAGGCTAGCCTACAACGGGCAGCAGCGGAACGAGAAGCTGCCAGACAAGCTGCAATGCATGTTGCCGCTCAGTTAGCTGAGATTCGAGCAAACAAAGATGATTATGCGGCTTACGCATACGCTACCTGTGTGATACCTCAGCAAGAAATGGAGTTCGGTAGTTCGGGTAATGAAGCATCAAATCCGTCTGTCAAGTTGCACTCGGTTTATCGAAATACGACAGCCGCAGCAAGTACCATTGAAAGCTCGTTAAAAGCGTGGGATCAGCGAAAACCGGAGCCCCTAGTGCCCTATGCAGACGAATCCAGCTCAATTGATACGAGATCATCAACACCGCCACCCCCGGGTCTCTAAAATAGGTTTTATTATGATTTGTACTTTTGTCTTAAAAACCGGCATGGAACTGTTCCGTTCTTTCCATGTACAGATATTTATATATACATATTATTCATCTTCGAAAAAAA	FYDATDQMYYYWSQSEHRYIPANALIQAELAAAHVAQATAAQASLQRAAAEREAARQAAMHVAAQLAEIRANKDDYAAYAYATCVIPQQEMEFGSSGNEASNPSVKLHSVYRNTTAAASTIESSLKAWDQRKPEPLVPYADESSSIDTRSSTPPPPGL
sps_tr29048_c0_g1_i1	0.417969	-	Conserved oligomeric Golgi complex subunit 5 [Clonorchis sinensis]	353/654	-	-	smm:Smp_133150	hsa:10466|COG5, CDG2I, GOLTC1, GTC90|http://www.genome.jp/dbget-bin/www_bget?hsa:10466	GO:0006891|intra-Golgi vesicle-mediated transport	-	GO:0017119|Golgi transport complex	0.0	0.0	26.0	marita-specific	GACTAGTTTGGACGGTACGATTGACAGACTAGAACGGTTCCTTCTCCAGTGCCGATTACTCGGGTTGACGTTGTTGAAGCAGCGTGATGCGACTCCCGGTGTGGTTCTTTGCAACCCTATTTGCAGAATCGGTGATCCGATTGACCCACATCCTAGTCTAGCTGAACTACTTTTAGATCAATTGGTTCGCCAATGGCAGCGCCCTGATTATGTAGAACGTCGTGCGTCTTTGGTGCTTTCGCTGGCCTCGGTTCATGTGATAGGCGACCAGCTGAGGATAGATCCGGAGCTTCTCAAATCTCATTTGCAATTGGATTCTAGTAGCTGCATCCAGCGTGGCCTTTACGACAATCTGACGGAATTGCGTGCCGAGCTTGGGGCGAGTGAAGGATTTCTCGGATGGGCTGCTAATCTACTGTCTGAACAGCTCTCCCAAGCAGCCAGTCAATCCGCACAAATAAAAGAGCCACTCGATGGCGAGTACCCTAAGCTTCTCAAATTGGTTTTGGATCTGGGACGTCGTCTGCACCAGACCGAGACCCAGGGTCTGGATGATTCGCGTGGTGATGCAGTGCAGTCAACACCACCGATACCTATGTGCATGTTGCGTGCTTTGAGCACATTTGAGACTGCCTACCTCTCCCGAAGCTTATCCCGGCTATTTGATCGAGTCGCACTGGCGTTCTCTGCATGTACGAGTAACAGCTCATCTGCGCCAGACGCCACAGAGTTAGATGGGATTGTGCAAAATGCGGTAAACGAATTGGCTTACGCAACGGTGCATTACGATTTACTGTGTAAGGTTTCTCGGAATGTTGCCAAAATGGTGGCAATGTTCGCCACAAAAGTGGAGGGTTTGATTGCTGTGGGACCTTCTGCCGAGCAGTGTATGGATGCACAAACTCCGAGTCAGCAAAACAATATCCGTTTGGTAAACCTACTGTGTGCATTCGGAACACAGTTGGAACTCACGTGTAACCGACGTCTGCGTAATTTACCCGTCCTTCAAACTGCTACATCTTGCTCAACGCCGTTGTCGTCGCCTTTTGAGGTGATTCAAGAGGCACTAACAACACGCCTAAACTCTCTCTGCCTAGCTATTTTAGAACCGTTGCTGCGGTCCGTGAGTGAAACATTGGAAGAAATTTTGGGAACCGTGCACGGCGAAAATATTTCCGATTCGGACATCACAGATATCCACCCGTCCAACACGACACAAATTGTAGAATCGAAATATATGAAAAATTGTCAGGACTTCCTTAGTCGCGTAAGGCGCCAATACTTCTCTGGCCTATCACGGACACCATCTTCCCGATTGAACAGCAATACAAACGCTGTGTCGGAACTTGGACTGTCCAGTTTGACCGAAGGGAGTTACCCTTGCGGTGAAGCGGCCCTGCAGTCGGCCATACGTCCGTTCCTGTCTCGATGGATTGACACTTTTCTGGAACATATCAGTCTGGTTCGACCGCTCGATGACCGCGGTAAGATGCGGTTGACCACGGACTGTGTGGAATTCGAACTGGCTCTGGCTCCACTTACTGCACCGGCTATGGGTTTCACTCTTGCCGCATTGGTACCCGATAACTATGCCAAATTGCGCGCTTTTCGTCCAATTCTGACCACTGATACAGAACAGATTGTAGAAGCTTTCACCAAGTCAAAACACGACACGACTGCGAGACCCACCCAACTTGACACCAGCCGCCTTTCACCCAGCTTGGTTTGCCAGCATCTATTCAGTCGGGCCCCGGCAGAAATCCGTTCACCGCATGATGCTGTCGGTTGGTCAACGTTGCGTTACATCTCGTGGATCCAGTCTGGACGTAGCGAATCGGAACGCTTGTCGTTCCTGCGCAACGGACTTTCGGTGTACACACGCGAGGTTGAAATGCGACAACAACGGGAATATGCACCGATTTATTTACAGTTGCGTGCGTTTCTATATCACTACACCAGTGTGGACCAAGCCCAAGCAGGAAAACAGACAGCCTCCAATGACAAGCCGCAAAACAAGGAGCATCTAATCGCCTGCGCCTGAAAAAACTATGCGTCGCAATTCATGGCTGTGGTTGTTTCATCCTACTCACTACTTTCAGAATCTACTCCCATTGAAATATGGTTTCCTATCTGATTAAATGTGGCGCTAATTTTCTGGCTGATGGTTTTCTTCCTCACCCTATACCTCATGCGTGCGCGTTTCGCATATTCCTTTTTGATGATGCTTTTTAATCCTTTACTGTTTTATCATTTGGATAAAAATGACGTTTGTTCTATGTCGCGTTTATTAATCACCGTGTCTGGTAATACTGTACGATCAAAGCTATATGCAAATTTCC	XTSLDGTIDRLERFLLQCRLLGLTLLKQRDATPGVVLCNPICRIGDPIDPHPSLAELLLDQLVRQWQRPDYVERRASLVLSLASVHVIGDQLRIDPELLKSHLQLDSSSCIQRGLYDNLTELRAELGASEGFLGWAANLLSEQLSQAASQSAQIKEPLDGEYPKLLKLVLDLGRRLHQTETQGLDDSRGDAVQSTPPIPMCMLRALSTFETAYLSRSLSRLFDRVALAFSACTSNSSSAPDATELDGIVQNAVNELAYATVHYDLLCKVSRNVAKMVAMFATKVEGLIAVGPSAEQCMDAQTPSQQNNIRLVNLLCAFGTQLELTCNRRLRNLPVLQTATSCSTPLSSPFEVIQEALTTRLNSLCLAILEPLLRSVSETLEEILGTVHGENISDSDITDIHPSNTTQIVESKYMKNCQDFLSRVRRQYFSGLSRTPSSRLNSNTNAVSELGLSSLTEGSYPCGEAALQSAIRPFLSRWIDTFLEHISLVRPLDDRGKMRLTTDCVEFELALAPLTAPAMGFTLAALVPDNYAKLRAFRPILTTDTEQIVEAFTKSKHDTTARPTQLDTSRLSPSLVCQHLFSRAPAEIRSPHDAVGWSTLRYISWIQSGRSESERLSFLRNGLSVYTREVEMRQQREYAPIYLQLRAFLYHYTSVDQAQAGKQTASNDKPQNKEHLIACA
sps_tr29058_c1_g1_i1	0.123047	-	zinc finger, C2H2 type [Fasciola hepatica]	135/177	-	-	smm:Smp_129560	No hit	-	GO:0003676|nucleic acid binding	-	0.0	0.0	136.0	marita-specific	AGGAGGAGGATGACGATGCAGATGATGATAGCGGTGCCATTATCGTCAAGGTTGAGAAACCGGAACAGTCTTCTGCCCTGGGTCTACCTTGTGGAAAGTACATCGTCAAAGAGCCGTTATGTGAGGACTATCTGCCGCGTCGATTCCGCTCTGCATTAGCCACAATTCGTGCACAGGCCTCCTCGGCCGCTGCAGCCGCCACCGAGTCTGGTGAGCAAGCCAACGCAGATCAGTCACACCGAGCGATCGTCTCGTTAGAGACGGCCGATGATGACGAGGTTGAGGCCACGTTGCGGAGTGATACACAGACTGGTGAGGATGCTGATGGGGCGACACAGGGCACTTCAACCGACGGGGATGCTCAAACACAAGGAGGTATTATCACATTGGGTGATGAACTGCTTTTGCTACCCGAGGGTGGTTTGGGGGGACCAGTACCAGATGAGTGGCTCACCAGTGGTGCTTTCCTAACAGTGCTCACCGAAACTGGAGAAACGAGTGATCTAGTCATGGAGGCTGCTACCGGGCGCTTATTCCATCGACCAACCGGGCATCTGGTTAGCT	XEEDDDADDDSGAIIVKVEKPEQSSALGLPCGKYIVKEPLCEDYLPRRFRSALATIRAQASSAAAAATESGEQANADQSHRAIVSLETADDDEVEATLRSDTQTGEDADGATQGTSTDGDAQTQGGIITLGDELLLLPEGGLGGPVPDEWLTSGAFLTVLTETGETSDLVMEAATGRLFHRPTGHLVSX
sps_tr29070_c0_g1_i1	0.222412	OG0008960	hypothetical protein D915_10962 [Fasciola hepatica]	77/243	-	psi_tr52433_c0_g1_i2	No hit	No hit	-	-	-	0.0	0.0	79.0	marita-specific	TATAATTCGCGCTAATCTGAATGTCCTTTAAGATTCCGCGGTTAACGTTTTCTCGAAAACAATCAGAAATAAGTGATGAATATTTTCTTTTACAAACAAAAGGATCATCACAAGAAAAGTCAATCAGCTCCCAACAAACAAACAGTAGTTTATTTTCCCGTGATGAATTTGAAGATTCATTCAGTCAAAGCCAATCTGAAGATAGCCAATGTTTTTGGGACTCCCTGAGAAAATTATGGAAGCCAGAAGAATATAATGAGGATGACCGCAAAGATCTGTGCTCAAACACGAATGAGAAGAGTGAAATCGTAGATGAAATTTATGGTCTTCTTGAAGAAATTAATAATCTGCTTATTAAATTGAACTGCGACAATGATCAAGAAGAGGAACTACCTAACATAACAAAGGAAATTGACTCCTACATAAAACTAATAAGCTCATGGGCGAAAAATCACGTTGTGCAGTTAAAATTTAATCAAAAAGTCTTGGAAAATATTATAAAATCACAGAAGACATTGGAAAGTTTAGCTAATAATCTCTTACAGATTATTCAAAGTCAAAAGTTAAATTCAAGGTTTTTTGAAAATGCTGTTGCTAAACCCCATCTCGAATCACCTATGGAGTACACTTTAACAAACTATACTAACCGGAGTATTGATGCACTACACTCATCTCGTACCCTCCCCAGTGCACAAAATATCACCGTGACTGATACATCAAAATCATTGATGAAGTTTACTTTCACAGATTCTCGTATTAATGTTTGCACAAAAACCTCGTCACCAAACAATAAAGGTACTGTATTGCGAATGAGATTTCAAAAGACACCTTTAAGTGAGCAACGCAGACAAAATTTGCGTTCAACTTCAATATGCCGTGGATTTCTAAGAGCCCAGAACATCAGATCAGAATCAAGGTCTGTGCAGAAGGAAGCACCCAAAGCTATCATCAGGAAAACCTCCGTACAAAGAGGACGAGAGGATGGTCATCACTTTTCAAATCTGTTTGCTCCTTCACCCCCAGATGATTCGGATAATTGTGAATCAATGTCTCTGTCAAGCCTATCGGACTTTTGATATCAGCAGATGTACAGTATATGGCTTATACTCTCAAACTATGAAACCAATCCGTTTGTTTTACTTAATTTGTCTTTCGCATTGATGAA	MSFKIPRLTFSRKQSEISDEYFLLQTKGSSQEKSISSQQTNSSLFSRDEFEDSFSQSQSEDSQCFWDSLRKLWKPEEYNEDDRKDLCSNTNEKSEIVDEIYGLLEEINNLLIKLNCDNDQEEELPNITKEIDSYIKLISSWAKNHVVQLKFNQKVLENIIKSQKTLESLANNLLQIIQSQKLNSRFFENAVAKPHLESPMEYTLTNYTNRSIDALHSSRTLPSAQNITVTDTSKSLMKFTFTDSRINVCTKTSSPNNKGTVLRMRFQKTPLSEQRRQNLRSTSICRGFLRAQNIRSESRSVQKEAPKAIIRKTSVQRGREDGHHFSNLFAPSPPDDSDNCESMSLSSLSDF
sps_tr29076_c0_g1_i1	0.092041	-	-	-	-	-	-	-	-	-	-	8.0	2.0	2.0	rediae-specific	ACTGCGTTCTAGCACAACTTGTAGCAGACCACGATCTTGAAGCTCTTGACACATGACTGCGGCAATATAGAGCAAATAGTGCGTGTCGGTACGAGCGTATTCCACAAGCGCATCGGGAAGTGGTCGTATGCGCCAATCGGCCAGCTGGTATTTTTTGTTCGTATTCACGTTCACGTAGCGCTGTAGCAGATAGCTCAACGAATGACGGCCCAGCTGAAGAGCACGAGCAGCCTGATGTGAGTCGAACAGATTGACCATGTACACGCTAAAATCCCGCTGGAGCCACATCAGATCCAAATCGGATCCGTGAAACACCTTCACGATATTTGGATCAGTGAATATTTCGTTGAGTCGCCCCAAGTGATCGCGAAGAGCGAGTGCATCAATGATGTAATCCTTATCCCGGG	without ORF
sps_tr2908_c0_g1_i1	0.104248	-	-	-	-	-	-	-	-	-	-	2.0	2.0	4.0	shared	AAACACTTTATTTGAATGATAAGAATAATAATTCTCTTGTTTCATAATAGACAGGGGTTAAATGAAAAACTAAAAATAAGCAAAATATTGCGCCAAATGGGATGTCTGATATGTGTGGGGGTGTGCGTGCAAGTAGGGATATCTGCCTATGCAACGGTGGGTGGGTGTGTACGTGCGTTCAGACTACAGTTTTCACAGTCATTTTTCCCATAGCGGAAAGGACGGTGTTCAATTTGTGGTACAGTTCGTCCAGTGCAGGTCCCCGATCGAGTTTGATTGGGCCGAAGAGTAGTGCCAGAATAGTTTCCGTTCGAGATAAACAGGCAAGAAGAGAGTTATTGTCTTTTACAGTCGAATAAAGCTCCCACATCCACAAATCTCGCACACGATAAAGTTGAGTTCGTTCCCCAAGGAAGCCAGATCTCTCGTTGGATTGTCCATTTTCGAGTGAAGACTGC	without ORF
sps_tr29080_c0_g1_i1	0.164551	-	MGS-like domain protein [Fasciola hepatica]	184/243	-	-	smm:Smp_106150	hsa:790|CAD, CDG1Z|http://www.genome.jp/dbget-bin/www_bget?hsa:790	GO:0006207|'de novo' pyrimidine nucleobase biosynthetic process	GO:0004070|aspartate carbamoyltransferase activity	GO:0016363|nuclear matrix	0.0	0.0	121.0	marita-specific	GTTTCTCACAACCGATGATGTGCCACATGAAGGAGGTTGGGGTGAAGTGCGTCCTCGACTTGGCACCAAGGAAGATGTGGACGCTTTATGGGCCAATTTGGATACGATTGATTGTTTTGCAACTGACCATGCCCCTCATTTGGCCTCAGAAAAAGCTCGTGATCACAACGCGCCCCCAGGCTTCCCGGGATTAGAGACCATGCTCCCACTATTGTTGACTGCTATGTGTGAGGGTCGCTTGACTCTAGTGGACCTAGTCGAACGATTGCATGTCAATCCGCGTCGTATTTTTGGCCTGCAGATAGGTTGTGAAGCGAGTGATGCTTTGGATCGCTGCACCTACGAGGACACATGGGTTGAAGTCGATTTGAGCTGTGAGTGGTGTTTGCCTGGGGCATATATCTTCAAGACCTCGTCGAGCACTATAGGATCGAGCAGTTTGGCACCCACGGTATACACCCGGGCCGGATGGAGTCCATTCGCTGGCCGTCGCGTGCGTGGTCGCGTCAGACGTGTCATGCTCCGAGGTGAATTGGCGTTTGTGGATAACCGCGTTCTCGTCAAACCCGGTTATGGGATTAATCTGGTAAGCAACCTTGTACCAAGCTCTAAATTGCAACCTGAACTGAATGTTTTGGATGTGGTAGTCGAACGCCCGCAATTGCCTACCGCTCCTTCTTCACCATCTCCGAGAATACGCATGGATTCCTGTAGCGAACGGGTCTGGGAGGAAATGGTCTCGCACAATGCTTTTCCTGTAC	XFLTTDDVPHEGGWGEVRPRLGTKEDVDALWANLDTIDCFATDHAPHLASEKARDHNAPPGFPGLETMLPLLLTAMCEGRLTLVDLVERLHVNPRRIFGLQIGCEASDALDRCTYEDTWVEVDLSCEWCLPGAYIFKTSSSTIGSSSLAPTVYTRAGWSPFAGRRVRGRVRRVMLRGELAFVDNRVLVKPGYGINLVSNLVPSSKLQPELNVLDVVVERPQLPTAPSSPSPRIRMDSCSERVWEEMVSHNAFPVX
sps_tr29096_c0_g1_i1	0.132324	-	hypothetical protein T265_05624 [Opisthorchis viverrini] KER27299.1 hypothetical protein T265_05624 [Opisthorchis viverrini]	165/187	-	-	smm:Smp_002880.2	hsa:498|ATP5A1, ATP5A, ATP5AL2, ATPM, COXPD22, HEL-S-123m, MC5DN4, MOM2, OMR, ORM, hATP1|http://www.genome.jp/dbget-bin/www_bget?hsa:498	GO:0015985|energy coupled proton transport, down electrochemical gradient	GO:0046933|proton-transporting ATP synthase activity, rotational mechanism	GO:0045261|proton-transporting ATP synthase complex, catalytic core F(1)	0.0	0.0	1124.0	marita-specific	GTTTTAATGTGCCAATTTGGAGTTGCCATCGCTTAACTCCTGGTTTCGCTCGCTTTCTTGCGATGTTAACTTGCAGGGCTGCTTTTGTTGCCTTGCGTCAGTTGCCAAAGTGCCAGAAGTTGGTTGTTCCCATAACCTGCTCAGTTTCAAAGCTCCTGAGCACTAGCACATCGCTAAATGCAGGCGCACCAGAGTTCTCCAGCATCCTGGAAGAGCGCATTCTGGGTCAAACCGTCCAAACCAATTTGGAAGAAACCGGTCGAGTGTTGAGTATTGGTGATGGGATTGCTCGCGTATATGGTCTGAAGAACATTCAGGCCGAGGAAATGGTCGAATTCTCTTCTGGATTAAAGGGTATGGCGCTTAATTTGGAACCCGACAATGTTGGTGTTGTGGTTTTTGGAAACGACAAGTTGATCAAAGAAGGAGATGTAGTCAAACGAGCAGGTGCCATTGTAGATGTTCCTGTAGGCGAGGAACTATTAGGTCGTGTGGTTGATGCTCTGGGTAATCCGATCGATGGACACGGTGCAATCAATACAAAGTCTCGACAGCGAGTTGGTGTAAAAGCTCCTGGCATTATTCCTCGCATTTCGGTCCGCGAACCCATGCAAACTGGGATTA	XFNVPIWSCHRLTPGFARFLAMLTCRAAFVALRQLPKCQKLVVPITCSVSKLLSTSTSLNAGAPEFSSILEERILGQTVQTNLEETGRVLSIGDGIARVYGLKNIQAEEMVEFSSGLKGMALNLEPDNVGVVVFGNDKLIKEGDVVKRAGAIVDVPVGEELLGRVVDALGNPIDGHGAINTKSRQRVGVKAPGIIPRISVREPMQTGIX
sps_tr29098_c0_g1_i1	0.099121	-	-	-	-	-	-	-	-	-	-	0.0	0.0	2.0	marita-specific	GTCGGGATCAAAGAAGGTGGCTCTATGTATCCGAAATGGTATTTTGAAGTGATCATTGACGCATTGGAGACGGTCACTCATCAGCCGGCTCAGATTCGGGTCGGCTGGGGTAACACTGAAGGGTTTACTGCCCAACCAGGTGGTGGAGCTGGCTGGGGTGCTGCAAGCCTGGGTGATGATTTGTTTAGCTACGCATTTGATGGACGGTATTTGTGGGCCGGAGGCAAACCGAAACAAGCCAGCATTGGCACGGACGATTCAGTACCAGAAGAGCCGTCTTCCGGACTTCCGCTAAAGCGTGGGGATATTATTGGTTGTCTATTGGATTTAACCGGTCCAGTGATTCAATTCAATGTAAATGGTCGTCTTGTAAGAGGCTATTTTCAGGATTTCAATACAACGGGCCTGTTTTATCCATGTATCAGTATGAATGCCAAAGCCAGT	without ORF
sps_tr29123_c0_g2_i1	0.129639	-	-	-	-	-	-	-	-	-	-	0.0	0.0	72.0	marita-specific	AAATAGGGGTGCAGTTAGTAGCGCCTGCTAAATTCCGGAATGCAGACGTATGTGTTCATTGGAATTAAAAAAAGATAACATTCTTCGGATACACGTGTAGTTGTTTGTTGTTGTAATTTAATTTCTAATGAGAAAATATGGAAGCTTCTGAAAATCGTGTCCTGAAGCCTTTTGACACTGTGATAAATTTTAACGAAGATTTTCATTTCGGACCGGAAACATCCATAAAAAATCCTTTGTCAGCAATGTCAACAATTGATACCTCATCTAAACTCAACCCAATGCATACTCGTCAAACGAGTAGTTTGGAACGGAAAACAAAAACTGTGCTTACCGTTTGCAAAAGATCAAGTCCTACTTTACACAAAATGCAACGCCGTAGTCGCTCAAAGACACGTGGTACTTATAGAGCTTCAAACCGAATTTCATTTTCTACGGAACAAATGCTTCCCCAGGCTTACTTTCACTACCAACTTCCAGTGAGCGAATCTTCCCAAACACCATTGTTTCAACTGCGTTCGTACTCTCCTCCAGAAAGAGAATATCCTTATTCAATGAAACGGCCTTTAAAAACCACGGG	without ORF
sps_tr29127_c0_g1_i1	0.114258	-	hypothetical protein T265_01536 [Opisthorchis viverrini] KER32307.1 hypothetical protein T265_01536 [Opisthorchis viverrini]	65/87	-	-	smm:Smp_130450	hsa:80114|BICC1, BICC, CYSRD|http://www.genome.jp/dbget-bin/www_bget?hsa:80114	GO:0090090|negative regulation of canonical Wnt signaling pathway	GO:0003723|RNA binding	GO:0016021|integral component of membrane	0.0	0.0	12.0	marita-specific	CGCAACGGTTTGAATCCGTCACAGCTGTTTTTGCTATCGACAAATGCGCTGTGGTCGAATGCGCAGTCGAGCATAGTATAAACTAACGGATATTTCTTTCAAGACGCTTTATTCTACTGACATGCTGAAGACAACCCTCGCTTGAAAGACGAATCATCCACATGTCACAATATTTCGCTTCAGCCGGACGAACTGAGAATGATGTATCAACCCTCAGCCCAGATTTTACATCTTGGGCACGGTCAGAGGTTAGTTTGACGCCAAATCTTCGGGTAGGAGTGCAGACGAATCGTGTCACACTGAAAATCGATGTACCGCACACTGACCACAGTCACGTGATTGGTCGCGGTGGTCGTAATATCAAAGCGGTAATGCTGGACACCCAATGCCATATTCACTTTCCTGATTCAAATCGTACCAGTACAGCGGAGAAAAGCAATCAGGTTTCGATTTCTGGTCACGTGACGCGAGTGGACCGAGCCCGACAACGCATCCGGGACATTCTTCCCATCG	MSQYFASAGRTENDVSTLSPDFTSWARSEVSLTPNLRVGVQTNRVTLKIDVPHTDHSHVIGRGGRNIKAVMLDTQCHIHFPDSNRTSTAEKSNQVSISGHVTRVDRARQRIRDILPIX
sps_tr29141_c0_g1_i1	0.148926	-	Kinesin-like protein KIF28P [Clonorchis sinensis]	182/227	-	-	smm:Smp_134330	hsa:23095|KIF1B, CMT2, CMT2A, CMT2A1, HMSNII, KLP, NBLST1|http://www.genome.jp/dbget-bin/www_bget?hsa:23095	GO:0007018|microtubule-based movement	GO:0003777|microtubule motor activity	GO:0005874|microtubule	0.0	0.0	2.0	marita-specific	TCGGGGTTTTATGTGGAAGGTTTGAAACAAATTCCAGTTGGTTCATTCAAAGAGATTGAACAACGAATGGAACAAGGTACTGCCAAACGGACTATTGCGGCCACAAACATGAATGCGACAAGTAGTCGGGCGCACACAATGGTTACTTTGACATTCGATCAGTTTACGAACAAAAATACAGCAAAAGCATTACGCAAACGCTCTATAATCAATTTAGTTGATCTTGCAGGCTCGGAACGAGTGGCCACTACGGGTGCCACAGGTGATCGTCTAAAAGAAGGGGCTAACATCAATCGCTCTCTTTCGGCTCTTGGCAATGTTATTTCGGCTTTAGCCGAGGGGAAGAAAGTCATCCCTTATCGTGACTCTGTATTGACCAAACTGTTGGCCAATGCACTGGGAGGAAATAGTAAAACTGTAATGATCGCAGCGATATCTCCGGCTGATATCAACTACGCAGAGTCCTTGTCTACTCTGCGCTATGCGGATCGAGCAAAGCAAATTAAAAACAAGGCCATTGTGAACGAGGATCCGATGGAAAAGCTAATCCGAGAGCTAAAAGAAGAAAACGAGCGTTTGAAACGATCGCTTCAATCTAACGAACTGCCAACATCCGTTGTCACACGAGGAATGTCTCCAGAAGAAATTGAAATGATGCGTCATCAAATGCGTGAAGAAGTTATGG	SGFYVEGLKQIPVGSFKEIEQRMEQGTAKRTIAATNMNATSSRAHTMVTLTFDQFTNKNTAKALRKRSIINLVDLAGSERVATTGATGDRLKEGANINRSLSALGNVISALAEGKKVIPYRDSVLTKLLANALGGNSKTVMIAAISPADINYAESLSTLRYADRAKQIKNKAIVNEDPMEKLIRELKEENERLKRSLQSNELPTSVVTRGMSPEEIEMMRHQMREEVMX
sps_tr29141_c0_g1_i2	0.130127	-	-	-	-	-	-	-	-	-	-	0.0	0.0	2.0	marita-specific	TCGGGGTTTTATGTGGAAGGTTTGAAACAAATTCCAGTTGGTTCATTCAAAGAGATTGAACAACGAATGGAACAAGGTACTGCCAAACGGACTATTGCGGCCACAAACATGAATGCGACAAGTAGTCGGGCGCACACAATGGTTACTTTGACATTCGATCAGTTTACGAACAAAAATACAGCAAAAGCATTACGCAAACGCTCTATAATCAATTTAGTTGATCTTGCAGGCTTTAGCCGAGGGGAAGAAAGTCATCCCTTATCGTGACTCTGTATTGACCAAACTGTTGGCCAATGCACTGGGAGGAAATAGTAAAACTGTAATGATCGCAGCGATATCTCCGGCTGATATCAACTACGCAGAGTCCTTGTCTACTCTGCGCTATGCGGATCGAGCAAAGCAAATTAAAAACAAGGCCATTGTGAACGAGGATCCGATGGAAAAGCTAATCCGAGAGCTAAAAGAAGAAAACGAGCGTTTGAAACGATCGCTTCAATCTAACGAACTGCCAACATCCGTTGTCACACGAGGAATGTCTCCAGAAGAAATTGAAATGATGCGTCATCAAATGCGTGAAGAAGTTATGG	without ORF
sps_tr29166_c0_g1_i1	0.130127	-	hypothetical protein T265_05953 [Opisthorchis viverrini] KER26897.1 hypothetical protein T265_05953 [Opisthorchis viverrini]	80/169	psi_tr83457_c1_g1_i2	-	No hit	No hit	GO:0006468|protein phosphorylation	GO:0004672|protein kinase activity	-	1.0	0.0	0.0	rediae-specific	CGATTCCTGTGAGGATGCTAATAATGCTACCAACACTTCAGACAATGCAATATCCAAAGTTGGCGCAGTTGTGGTTGGGACCGCACGGGCTGTTGTCTCAGCGTTAGGCTTTGCAGCCTCCATTCCGCTGAGAGCCTGCAACACGCTCAGAGACAGGGCTACTGGCGCTAGTGACTCGTCTAGCCATGCGGATAAGAAACGTGCCTCATCACGTAGACCCTATTCGAGTCCCTCCGTTACAATGTTGCCGTTTACCCTGGTCAGTCCGTATCCGAAAGAACCTAACAGTGCTAAGTTTGGTAACTCAAATCCATTGCACATTCCCTGCACAACGCGACCTGGGAGAAAGCGCGCGGCCACAACATCAATGGGGTCGTCTAACTCTACGTCGTTGACCTCCTCGCGTAATTCGTCTTCACAATCCCTTCTTCAACGATCAATTATATCTTCAGGTCTTGCACCTTTGGCCGACTCACTAATTCAAAGTCTTCGTTGGCCGTTTCGTCGCAAATCCACTGGAACCGCATCTATGGATTCCGGGGAAACTCCCAAGGCTCCAAACGATGAACAATCACC	XDSCEDANNATNTSDNAISKVGAVVVGTARAVVSALGFAASIPLRACNTLRDRATGASDSSSHADKKRASSRRPYSSPSVTMLPFTLVSPYPKEPNSAKFGNSNPLHIPCTTRPGRKRAATTSMGSSNSTSLTSSRNSSSQSLLQRSIISSGLAPLADSLIQSLRWPFRRKSTGTASMDSGETPKAPNDEQSP
sps_tr29172_c0_g1_i1	0.344482	-	hypothetical protein D915_06045 [Fasciola hepatica]	57/67	-	-	smm:Smp_137170	No hit	GO:0070588|calcium ion transmembrane transport	GO:0005388|calcium-transporting ATPase activity	GO:0016021|integral component of membrane	0.0	0.0	10.0	marita-specific	CTCAGGCGGTTCGCGAGCCGAGTTTAGATACGCGTACGGATGAGTGGATGGGTCGTGTGCGTCGGTTTACCCTTAGTCAGATCAATACTGATGGCATGGTTCATCCATTGGTGTTGGCCGCCCGACGGCAGAGCACATCGTTACAGGATCCTACCCAGACATCGGCGACTCTTTATCGTTCACACACGCAAGAACTTCCAGAAGAAGATGAAGAAGCGGCCGCGATGATAGCAGAAGAGGAGGAGGTGGCAAGAGACAGAAACCGGAGATCCTATCGATAGAACTGACAGCGAAGCATGTATGGAAATATTCAATAAACTGACTTCCACGTGAACTCCTGAGAGCAGGAGTTCACCTATCCCAAGCTAGCACACACGTCTCTGTGCATGTGTGTAAACGTACAGAAACGCGAAAACTCCACACCTAACCCCGAAACGTTGATTGAAAATCTGACACCCACCAACTTTAGCTTACGCATTACTTCCAAACACTCCCCGTGCCTCGGGAATATATAAAATCACACGTACTTGACTGGTGGTCGGGGTTCTGTTCAAATCGACAGCTGTTGCTTGAATATGTATGTGTGAGTCATGCCAAATGCAACAGCACTACCAATACATGAAAAGTCGTGAGCATCAATAGTTGTTGCAGAATATCCCTAAAGACACAAAGCTAGGCACGTGTATCCCATCCATCAATCCCAAAATTGTATTAAGCAGTGCTTTTGGATCTCTTCTCTTACTCCTTGTTCCTCGATTTAACATGTATAGTGTGCGTGTGCTTTATAGGTGTGACATTCTGTGCAATAAATACGCAGACAGAAAGATCGGTTCTGGGTAGGGCGCGCGAGTGCACGTATGATCCAGAAAACGCATCACACATGCGTGAGTGCGTGTCTGTGTGAATGAACCCTTCATATTTTAGAACCTAGTTGATACTTGTTGTATACTGTTATCTAGTTTTCAACTGTCTTCATTTTATAAACCGAAAACAAATGATTTCTCGTTTCGTTTCCGGAATGTGAATCAAACGGTGTTAACCCCGGAACAGTTGAACATACTCTATCCATCCATCCACTCATACACCCACAAGATGGTTACATATTGGCTTGTGATCTATCGTTACTTCTAACGGATTCCACCAGCAACGCTCTTTATACCCTGCACACCATAACTTCTGTCTACTCGATGTATTCTCATACTGGTTTTCTTGAATTTTAGTCCAACTGTGAGGATGTTTGTAGGCCAGTTCAACTATACATACGTACATTCACTGACACATGTTGAGAATGTCGATCGCACGCCAAGACATGATGAGAGCTAAAATTGACCTAAAGGTTCCGGGTAAACATTGTCATTATTTTAATCCACATCATTATTTGGAATTAGGTGGTTTATTTTCCTTGTTCAATAATGGGTAGGTGCTATTCTGCTCCATCTTAGCATACACATCCCTCTATACAGACATACATTTACACTATTGTTGAACCACCCACTCTCTCGTGCGCGCATAATTTATTGTGTAGCACTATCAATATGATCATGTTAGCAATTGCCATTAACGACGCAAATTTTTACAATACTACTTATACATAATATCAAAAATAACAATATGAATTATTACCCTGAATTATCTTTGAACTTCTGAATTCTATCTACTAATTTTCCAAAATATACTGGTTGTTTATTGGAGAAATCAGTCAGACAGTGAACCAACCGTTTGTCCTACTGCCTGTTCGTTTGCTTTATCCTATCTGTTTTTTGCCAATTTCGAGTTCTGTCAATACACACACACCCACCTACATATATATTTGAGCACCCCATGCAAAACAAACTCGATAAATAAAAGTATTGCCTAGATCCAAC	XQAVREPSLDTRTDEWMGRVRRFTLSQINTDGMVHPLVLAARRQSTSLQDPTQTSATLYRSHTQELPEEDEEAAAMIAEEEEVARDRNRRSYR
sps_tr29173_c0_g1_i1	0.136475	-	hypothetical protein T265_00778 [Opisthorchis viverrini] KER33272.1 hypothetical protein T265_00778 [Opisthorchis viverrini]	109/206	-	-	smm:Smp_008900	hsa:1981|EIF4G1, EIF-4G1, EIF4F, EIF4G, EIF4GI, P220, PARK18|http://www.genome.jp/dbget-bin/www_bget?hsa:1981	GO:0006413|translational initiation	GO:0003743|translation initiation factor activity	GO:0016281|eukaryotic translation initiation factor 4F complex	0.0	0.0	386.0	marita-specific	ATTGTGAGAATGAGTTCAAAGCGCGCTATCGCATTCCAAGAGATTGCCCCTTGGCCCGCCAAAAGTGCTTGGGAAACGTCCGCTTCATTGCTGAGCTTGGTCATCTTTCTCTCATACCAGAAAAAGTGCTGCATGATTGCGTCAAAGAGTTATTATCGGGACGGTTCAGGTCTCCAAACAACTCAGAGCCTAGTAGTGGGTCTGTTTCGCCTATGGAACCGTCCGCCGATGGAGCAGATCGGAAGGCTAGGGAGGAGTCCCTGGCGTTGGATATGGAGTGCCTTTGTGTATTCATGAAATTCGCCGGAAAGTACATGGATACGCCAAAGGCCCATAATTTGATGGACCAGTATTTCAAACGGCTGCAGCGTATATTGACGCGTGCACGCGCTGCGGAAGAAGCTTATACGAACGACTCGGCTATTGCTGTTGCTGCCACTCGTGGCGTTGGTGGCGGTAACCGGTCGAAGCCGGTAGGCGACGGGAACAACAAAGGCCCTGCTACGAAAACAGGAACGGACGTGCCAATGACGGCATTGCCTGCTCGCATCCGGTTCATGATAGACGATCTGTTGGACCTGCGCGCGAACAATTGGGTTCCGAGACGCGCTGGTCAACG	XCENEFKARYRIPRDCPLARQKCLGNVRFIAELGHLSLIPEKVLHDCVKELLSGRFRSPNNSEPSSGSVSPMEPSADGADRKAREESLALDMECLCVFMKFAGKYMDTPKAHNLMDQYFKRLQRILTRARAAEEAYTNDSAIAVAATRGVGGGNRSKPVGDGNNKGPATKTGTDVPMTALPARIRFMIDDLLDLRANNWVPRRAGQR
sps_tr29196_c0_g1_i1	0.075928	-	-	-	-	-	-	-	-	-	-	2.0	2.0	1.0	shared	CAGACCCAAAAGGCCCATATTTCCAAGCTTTTTCCATAATGACCTCATATCTGGCATGTGATCGAACTCATCTACATGCTTGGCGATTGGACGAATTTCTTTATCCGCGAATTCTACAAGTGCTTTTCGAAATTCAATTTCATCTTGACTGAGTCCAAACAGGCTATCGTCAATATGAAACTTAGTCGACACGGTTCTCTGAAACACGGGGCGGCATGCTCGACCAAGAGTCATCAACAGGCCACATCGGAACATTGATGAAGGATGAGTCGCGAAACTTGAAAGTTTTCCTTTACCGATGCCTCTAAAACCTCAATCACAGCTCCTATATCCC	without ORF
sps_tr29198_c0_g1_i1	0.127686	-	-	-	-	-	-	-	-	-	-	8.0	5.0	2.0	rediae-specific	GGGGGGAGTAAACTGGTATACATTTAGGGTGATATACAGGGTGTTAAAACACTGATCGTCACGAGAACATATGGAACTTTGTACAAGAGAGAGAGAGAGAGACTGTATGCGTGTGCGGGGGCGTAACTGGGACTCCCACCAAGCAAGGGGAAACGAGGGACAGGGAGTGTAGCGCCCTAACAGAGTCAAGGTGGTTTGGCAGGCCATAGGGCATAACGACCCTGTTTCAGCTGTTGTACCGTTACACGACAAATTCCGTGATCGGAACTTCGTCGAATCACCACATCCTGTGCCCCAATCGCTGTGATCGTCCCAGTGCATCGTTGATTCGCTCCGTCCCGGCCCTCGAGGATAACCGAAGCCCCGTATTGATAGCACTTCTGACCACAGTACAAACGCCCGTCATCGATCCACACGGACAAACCGGTAGATGAGGCAGAGGGGATTGGTCCAGCACCGCCTGACGATTGTCGTCCCGGAGTGCCCGGGTCGAAGACGGAACAGCCGAAACCAATGGAACTCGGAGAGCCTAAGTTTGCGGACCCGGAACTGGCCCCAGTCTCACCTCGATGTCC	without ORF
sps_tr29206_c0_g1_i1	0.133057	-	-	-	-	-	-	-	-	-	-	6.0	1.0	4.0	rediae-specific	GCAAGTGGATGCGAGACAGGCGACGCCAGCCCGGCCCGCTGGCCGACGAGACCCGGGGAAGATGCGGATCGTTAAGCAGAGCCCAGACAAGACGGACTGAATCTAACATGTGCGCTGCTCTCGGATAAGCCGAACTAATCGTAGTGATGGGGCCGTTCGAAAGCAGGCTTGCCAGATTCGGTAATTCTTGTTCGTTCATGCCAATCGAATCTACGTGTGGCATCACCTTACGGAGCATTTCGCTAGCGAATGGACGATTAACGAATGAGGCCATTTCGAAGTGCACCAACGTTTCCGGAGACAGTTGACCCAGGAAGCGACTGAGTTCCGTCAAACGATCCGAACGGATATCTGGCTGTTCGTCGAATGGCCATCGATCCATTACCTGCAATCCACCAATCACAACCAAATCAGGAGCGGGTACGTTGAATGGCATATTGTCGGCTGATCGAACAGATTCACGTTCCGTTTGGGAGTGTGGCTGTGCCGTCTGTTGCCAGGCGTCGAGCAGTCCAGACCAGAGACCACTGAGTCGAGGCATCTCCTCGTCACGAAGCACAATGTATCGGTTGGCTCGCGGGGCCACAAAATCACCCCACC	without ORF
sps_tr29219_c0_g1_i1	0.108154	-	hypothetical protein T265_05531 [Opisthorchis viverrini] KER27426.1 hypothetical protein T265_05531 [Opisthorchis viverrini]	96/154	-	-	No hit	hsa:1894|ECT2, ARHGEF31|http://www.genome.jp/dbget-bin/www_bget?hsa:1894	GO:2000431|regulation of cytokinesis, actomyosin contractile ring assembly	GO:0005096|GTPase activator activity	GO:0005634|nucleus	0.0	0.0	18.0	marita-specific	CTCTGCCCTGTATATTAGTGCATGATGTCTTCAGATCGTAGTCCCCTGATCATTGTTGGAACCAGTGCGTTTTCTAATGCATCATTTTCAAAGTTGATCGAGAAATTAGTTGAAAAATTCGAAATCACTTACCTACCGGATGTTGCAGCTTGCATTTCTCGCGTACGAGAAGCCAATGACCGGAATAAAGTTGGACTTACTGACCCGATTTCGCAGTGTGAGTGGTTTTTGTTCTCCGATTTCGGTGACTCATCGGACATGCACCAACTGGCGACGTTGCGTCCCGACGCTCGAGTTATGGGTTATCCTGCCTTCGTAGATTGCATGCTTTTGCAACAGAAGTGGACGAAGCCACGGCCTGTGTTCAATTTATCCATGCAAGGCGCTGTTGTGTGCATCACTGGATTTCGAGACCGTCAGACGGTGAATCGCCTGGCCACCATGATCAATTGGATGGGTGGCAGTGTGCGTCGCTCCATGAACGTGAA	MSSDRSPLIIVGTSAFSNASFSKLIEKLVEKFEITYLPDVAACISRVREANDRNKVGLTDPISQCEWFLFSDFGDSSDMHQLATLRPDARVMGYPAFVDCMLLQQKWTKPRPVFNLSMQGAVVCITGFRDRQTVNRLATMINWMGGSVRRSMNVX
sps_tr29225_c0_g1_i1	0.106445	-	-	-	-	-	-	-	-	-	-	0.0	0.0	2.0	marita-specific	ACTTGAGCATTCATATCCCCGGCGACGATGACAATGTCGCTAGGCTTTGCCATTCGAGGAAGTCTCGACAGATTTTCATAGAATTCGTCTTTGGTCTCTTCAGAGCTACAGTCAGTGGGGGCATATACAGCGGCGGTAAACAAGCAGCGGCATTGGTCCTTCCATCTGTTGACTCTCATAGATCCATCTAGCCTGACATCAGAGAGCCAACTGTTGACAGGCATCCAATCCAACAGGACTTGTTCTGCTCTCAGATTCAAGTATACCAATGCCTGCTAGACCTTGAACACTGGGTGCCGAATTGCCAGAGACACGGAGAGTGAAACACGAGGATGTCGTTGATTGATCAGGTGTTTGAAGGTAGATATCCGTGCTCGGGTCTTGTATGCGTGTTTTGAAGACACGTTTAAATCAACCTGGAGATTTGGAAGAGGTTTTGCAAGATCAGATTGCTGACTGATTTGACGAATTGTGC	without ORF
sps_tr29225_c0_g2_i1	0.138184	-	-	-	-	-	-	-	-	-	-	0.0	0.0	2.0	marita-specific	AAGGCGTTGACTTTTACGTTGAGAGAAGTTAATGCTTGTCAGGAACAGTTTGTGGTCAGCACACCGCCATATCAAGCGATCACTGTTGTCGGTTCGAGAGGCTGGGACATCAAAAACACTTCCGAAACGTCTTTCTGATTGGTCTCAATATCCGACTTGATCATTCACATCTCTGGCGACGATGGCAATGTCGTTATGTTTTGAATTTCCCAATAGTCTCGACGAATCATGATAGAACTGATCTTTGATGTTGTCTGGGCTTCAGTCCATGAGCGCATACGCGGCGACAACAAACGTACATCTTTTCTGTGTCTATCTGTTGACCCTCATAGATCCATCCAACCTGGCTGCAAAGCGACGGCTGTTGACAGGCATCCAATCCAACAGGACTTGTTCTGCTCTCAGATTCAAGTATACCAATGCCTGCTAGACCTTGAACACTGGGTGCCGAATTGCCAGAGACACGGAGAGTGAAACACGAGGATGTCGTTGATTGATCAGGTGTTTGAAGGTAGATATCCGTGCTCGGGTCTTGTATGCGTGTTTTGAAGACACGTTTAAATCAACCTGGAGATTTGGAAGAGGTTTTGCAAGATCAGATTGCTGACTGATTTGACGAATTGTGC	without ORF
sps_tr29244_c0_g1_i1	0.067139	-	-	-	-	-	-	-	-	-	-	0.0	0.0	7.0	marita-specific	CAGGTGAGGCCATCTATCTTTGAGCTATTGGGTTACCATTGGCATTGTGGAAAAGCTATGTGAATGTTTTCGGCTGGGAATGTTTCTTTCATAGCTCTATTCAAGCGTTGAGTGATGAGCTCAGCTGCATTATCACCTTTGAATGGTAATCGAAGAAATAGATCCTTCTTTTGGACGGTAGGAGAGGATATCCTTGGTGTTCTCTCGCGTGTGTGTTTATAGATGAATACATCAGGATAACCATTTTCTCGCAAGGTGTTACCAAGCTTTTTGAGTTCTGATTCTACGGTATCTGATGTGC	without ORF
sps_tr29257_c0_g2_i1	0.164795	-	hypothetical protein D915_07495 [Fasciola hepatica]	115/276	-	-	smm:Smp_167650	No hit	GO:0035023|regulation of Rho protein signal transduction	GO:0005089|Rho guanyl-nucleotide exchange factor activity	GO:0016021|integral component of membrane	0.0	0.0	4.0	marita-specific	ATCGAACCCGATGTGATACTAAATCCTGATAAGTCCAAGACACCACCTAAAGAACATGTGTTTGAAATCACGATGGAAGACGACTATCCAAACAAAAATAGCACAAACAGTCAAGGCAACAACATGCACAAAGATGAAATTTATTATTTGCCACTAGCTGTTGGTTCCTCAGCAGTGAAACCAAACACAGATGTTGCGGATTTTACTGCTTTTTCTGTGCTGGGGCGCCAAAATTCCTCAGATAACGTGTTGCGAGATTTAGGAGTATCTCTTGCCCAGATGTCCGAATCCAATACCACACCTTCTAACACAACCAGTGCGCAAGTCTCAGCGTCTAGTGAATCTCTGGCGGCAGCCCAAAGCACTTCTAGGCCACAATCACAAATTGATACAAATACGCTAACTGACAATAGCAACAGCACATTGAGCTTTTTCACCCCTAACTCTACATTGGTTACAGCTAGTCTGATAAAGACCGGGAGCATACCAGATAGCATTACTAATCAATTCAATCAGATTGCGAAACTTAATAAGAGTAGTCTACGAAGTCGCAGAACTGTACGCACCACAACAACCAGAGTGCAGCCTGGTCAAATAATTTGCACTCCAATTGGTGATGTTACTAAGGGTCAATCAAGTGGAAGCATCGCCAAGACCAGCGCCAGCTTTAACCAATCGTCCACAGACATTCCATTCTCCAGTTTTTCAGCGCAAGGTATTCAAAGCTTCTTAGGTTGCCCTAATAGTCCACAGTCTTCTTTGTTCGTCCAAACTGATCCA	IEPDVILNPDKSKTPPKEHVFEITMEDDYPNKNSTNSQGNNMHKDEIYYLPLAVGSSAVKPNTDVADFTAFSVLGRQNSSDNVLRDLGVSLAQMSESNTTPSNTTSAQVSASSESLAAAQSTSRPQSQIDTNTLTDNSNSTLSFFTPNSTLVTASLIKTGSIPDSITNQFNQIAKLNKSSLRSRRTVRTTTTRVQPGQIICTPIGDVTKGQSSGSIAKTSASFNQSSTDIPFSSFSAQGIQSFLGCPNSPQSSLFVQTDP
sps_tr29258_c0_g1_i1	0.220459	-	-	-	-	-	-	-	-	-	-	0.0	0.0	2.0	marita-specific	CAGCTGTGTGCACGTTATCTGCATTGTCCCAGTTACACCACGATATCCCGCGTCTTTTGTTTATTACATATGCTTGATAAGATAAGACAAATAATTTGCAAACTGCATGGACAAATGCATGGTAGTGACGGCAAACGTAAACTTGCAAAAGATGGGGAATCACTTGTGCTTAGTGCTAAATATGTTGATGAAGAATTTGTAGTACCTGGAATATTAAGTGGATATCGTGTTCCTAACCAATCTGTTAAACGATGCTTTCTATCTTTGTTCACATTTCATAACGAGACATTTAATATTTGGACACATCTAGCACCTGCATTTTACTTTTTATTCCAACTGTTTTCCAAGTATCACTATTTAGATCCATTCCTCTTTATTTACCTAAGCACAACAACATTGCAACTCTTTATCAGCGCTGGTGCCCATACGTTCAATTGTTATTCACCATATGTCCATCATGTGTGCTTCCTTATGGATTATGTTGGAATTACACTTTATGCTTGTGGTTCCGCTGTTTGTTACTATGCCTACGCCCTGCCGAAAGATTTTCTGGGGATATCATTTTATATGAATGCAAACATGTGTGAAATATACCTTTTTCTGTATATTTTTTGTGCGATTCCAAGTACGCATTTGTCAAGCACTACACGGTTTTGGAGCCCTTGTTTTGCTACAAAAATCATACGAGTTTGTGCATTTGTGATATTGTGGATATATCTTGCTGTCCCAATAACATGGCGTGCTCTTTATTGTTGTCAAGAAAAATATGACTTTTATCCGATTGAATGTGCGTCAATGCACTATTGGAAATTAAAGTTAGTCTTTTCAATCGTTGCCGGTTTGATATTTGCTTTACAGTTTCCAGAACGGTTGTTTCCAGGGAAATTTGATATATTTGGCCATAGTCATCAAATCTTTCACGTTTTGATTGCTCTTGCAATGTTTAATCAATATCAGGCTTTGACAGTCGATCTACAAACACGCCAGTTGTCTAACAAACCATCATTCATGTTTTCGTTATTATGTATATCAACAGTCGTTTGTACAAATTTAATTATATTTTCGTATTTTTTTAAGAGGTTATCTCGGTTTTACAAACTGAAGTGCCATAATCATGCATGATTCTTTCGACC	without ORF
sps_tr29262_c0_g1_i1	0.081299	-	hypothetical protein T265_02101 [Opisthorchis viverrini] KER31736.1 hypothetical protein T265_02101 [Opisthorchis viverrini]	78/118	-	-	smm:Smp_128470	No hit	-	-	GO:0005892|acetylcholine-gated channel complex	0.0	0.0	266.0	marita-specific	TCCATTCAGTGTTCTTCATAGCTCTCGCGGTCAACTTTGTCCGAGCTGAATATCCACCGGAATTCACACATCAGGTTCAATCCTATCCGAATGTGATCGATTCAAAGGATCAGTGTCTTCCGTTGAAAGGGAACTACGATCATCCAACTACATTCGTTTGCGATCCGTTTCGTCTGCTGACTGTGGATCAAATTAACCGACTTAATAGTCTGTTGCAAGATTTCGGATCTCGAGACGGGACAGAATGCAGCCTAACCAATCCTAATCCGGTGATCGGTGTTGCCCTGGTCAACCGACTCAAAGTGGGAAACGAGAGTCCGGATCGACTTTTGGACTACGCCTCAATATTTGCTTATTAC	XHSVFFIALAVNFVRAEYPPEFTHQVQSYPNVIDSKDQCLPLKGNYDHPTTFVCDPFRLLTVDQINRLNSLLQDFGSRDGTECSLTNPNPVIGVALVNRLKVGNESPDRLLDYASIFAYY
sps_tr29273_c0_g1_i1	0.193115	-	hypothetical protein D915_02417 [Fasciola hepatica]	147/198	-	-	smm:Smp_193610	No hit	GO:0007186|G protein-coupled receptor signaling pathway	GO:0004930|G protein-coupled receptor activity	GO:0016021|integral component of membrane	0.0	0.0	2.0	marita-specific	CATATCGCGGAAGTATGGAGTGCTTTGGTTGTACAGACTGCGATCTGCCTTATAGGAGCTTGTTTAAATATTATTAATGTAATTGTGTTCAGCCATCGTCAATTTACCGCAACTCCGTACGTGTTTATGACTGCTTTAGCAGTAGTTGATGCTGGTACCCTGTTGGTTCATCTGCCGTATGGTCTTCTTCGTTGCGACAAACGAATTGACGTATGCACCACAGCCGTTTTCAAATCACTTCGATCATATCTTTCTTATTATGTGACCTACGTTGGATTCGAGTTGGGCAATATGCTAGAAGCTCTATCAGCCTGGATCACGGTGCTCATCTCCACTGAACGTTACGTGACTATGCGTTGGCCGCATCTAGGCAAGCTAAAGTTTTCTCGTCATCAAGGAAAGTATCAAGTCGTTTGGGTTGCCGTCACAGCCATTACGTTTCATCTACCTCTATTTTTTGTTCTCGAAGTACGGCATGTGACCAAATCCGTTGGCAACAATGAAACGCGACACTTTCAGACCACTAGTCTAACCGAGTTTGGTAGTTCCAATTACTATTACAGTTACACATGGATTCGTTTCATTTTAGTTCAGTTTATTCCTTTGGTTACACTGTGTGTTATGAACTCCTTACTACTTGTCCTTATCTGGTCTAGCTATCGAAATCAACGGCAACACCAATTAAATCAGTTTAGAGCAAACCATTCTCAAACAAACACTTTACTCACTACAATGATTGAACGTCGAATTGAAGTTGAACGAATATCCACCATGACTTCCCCTACTGTGAATGGGGATCAAACTGCAATCGAACATAATGCTGGCCGTTCAAAAAACGGCAAAATATTCTCAAAATCAGAAAACGGGGAGGACGGATCCTTTCTTTGTCAAACCACTCGTGCAGAACAAGGAAATCCCTCCACCACAAAACCAC	HIAEVWSALVVQTAICLIGACLNIINVIVFSHRQFTATPYVFMTALAVVDAGTLLVHLPYGLLRCDKRIDVCTTAVFKSLRSYLSYYVTYVGFELGNMLEALSAWITVLISTERYVTMRWPHLGKLKFSRHQGKYQVVWVAVTAITFHLPLFFVLEVRHVTKSVGNNETRHFQTTSLTEFGSSNYYYSYTWIRFILVQFIPLVTLCVMNSLLLVLIWSSYRNQRQHQLNQFRANHSQTNTLLTTMIERRIEVERISTMTSPTVNGDQTAIEHNAGRSKNGKIFSKSENGEDGSFLCQTTRAEQGNPSTTKPX
sps_tr29274_c0_g1_i1	0.094482	-	COP9 signalosome complex subunit 6 [Clonorchis sinensis]	89/133	-	-	smm:Smp_115110	hsa:10980|COPS6, CSN6, MOV34-34KD|http://www.genome.jp/dbget-bin/www_bget?hsa:10980	GO:0000338|protein deneddylation	-	GO:0008180|COP9 signalosome	0.0	0.0	176.0	marita-specific	GTATATCAATGGCAAATGCAGGTCAAAGCTCGTCTATGACTGCAGAACACTTATTGGGAAATTATCAAGCTGTACACATGCTGTGCAACCGATTGTTTCTTATTCGATCATACGTAGCCGCGGTCGGTGCTGGAGAGCTGCCAGTTAATCGGGCCAAGTTGCGGGAAATCAGTGCTTTGGTCAAACGCCTTCCTCTGCTCTCGTCATCCGGCACCTCTGCCGCCCCTGGGGATGCATCGATCGGAGCAGCGTCACCCGCCGAAATGTCGGATTATTTGTGCCGACAAGCGAATGACGTGTGCTTGGCTAGTCTTTTGGCAAGTCTCACCCAGGGCTTGCACACGCTATACGGATGTATGACTAAAACCGCACAGGTGATGGATCGACGACCGATGGCTTTGGGCACCAGCA	XISMANAGQSSSMTAEHLLGNYQAVHMLCNRLFLIRSYVAAVGAGELPVNRAKLREISALVKRLPLLSSSGTSAAPGDASIGAASPAEMSDYLCRQANDVCLASLLASLTQGLHTLYGCMTKTAQVMDRRPMALGTSX
sps_tr29278_c0_g1_i1	0.101563	-	-	-	-	-	-	-	-	-	-	101.0	88.0	130.0	shared	AATTCGTTGGAATCGGGACCATAGGGCGCAAGCCTCGAACCCGTATACTACTTCAAGACTACTTCAAGACTTCAAGACCTTGATAAAACCTTGAAAACTGTCCAATTATGGATCCAGAAGATCACGAGGAGTCAGAGAGACCGAAAAAGCCGGCGACTCATGATGAGCGTGGTGCTGCCGATCTTGAACGAGTTACAGATTATTTTGAAGAAAAAGAATTAACTGTTGGATTGGATGCTCTAACTGCTGTTTCAAGCACAGTGGGGGATTCTTCTTCAGAATCGAAGGCTCGCAAAGAAAAGCAGTTATTAAAAGTGAAGGTTAAAAATGAAGATATAGAACTTATATGTCATGAATTGGAAGTCAGCAAGACGGTGGCTGAGCGTCGACTGAAAGAAAATCAAGGGGATGTATACAAAACTATGATAGATTTGATTGGCTGATTACATTCCAATAAACTGTTGTTCATCACGAAAAAAAAAAAAAAAAAAAAA	without ORF
sps_tr29280_c0_g1_i1	0.081055	-	SJCHGC05202 protein [Schistosoma japonicum]	76/118	-	-	smm:Smp_048990	hsa:8678|BECN1, ATG6, VPS30, beclin1|http://www.genome.jp/dbget-bin/www_bget?hsa:8678	GO:0006914|autophagy	GO:0003676|nucleic acid binding	GO:0000407|phagophore assembly site	0.0	0.0	32.0	marita-specific	GCAAATTGCAACAAACCCTGAAAGAGCTCATGACCGAGGGCACACAGTTGGATAAACAATTAGCTGAAGCCAACGCGATCCTAGAACGCCGAACGGAAAAGTTGAACAAAGCTCAGACACAGTACAATGAGAACAAACAGGCACTGCTAGATTCCGAACAAGAATTGCTTTCCCTGGAGGCGCGTATGACGGACGCAGAACATCATTTGCAACGCCTCATACACACCAATGTGCTCAATATTACTTTCCCCATCTGGTACGACGGTCACATTGGCGTGATCAATGGATTACACTTAGGACGCCTTTCCAATCGACCGATTCCATGGGAAGAAATCAATGCAGCCTGGGGTCAGTGTGCGAT	XKLQQTLKELMTEGTQLDKQLAEANAILERRTEKLNKAQTQYNENKQALLDSEQELLSLEARMTDAEHHLQRLIHTNVLNITFPIWYDGHIGVINGLHLGRLSNRPIPWEEINAAWGQCAX
sps_tr29291_c0_g2_i1	0.070068	-	-	-	-	-	-	-	-	-	-	7.0	4.0	1.0	rediae-specific	GCGTTGCAGACGAATCAGATGTAGGAGGCTGAATTCCTGCATCAGTGCCGCTGGGAAACAACGGCTCAGCCATGATGCCTTGGGACTGTCGTAGGTACTCCAGTTTGCGACGCAGATTTTCCTGATGCATATCACGCAACCGGGTTCGGGCCATTTGAGCACGAACAAATTGGGCCAAGGTTTCCCAATAGGTTACGTCGACACCCTCACCACCGCGAAGTTTGGGTTCGATTTGTCTCTCTAGAGCAGCCAGTTGGTTGTACGTTTTTCCCTTGAGTGTCTCAGCCACACTCTGTAAGACAGACT	without ORF
sps_tr29310_c0_g1_i1	0.128174	-	-	-	-	-	-	-	-	-	-	0.0	0.0	22.0	marita-specific	TTGAAGGCTTTCCGGGTACAGATGTAGGTGCTCTTTCCGAGGCTCGTTTGGCACTTCGCCCGTCCGTGGCATCTCCTGAACGACGAATGAAGCTCATCAGCTGACTCAGACCCTGTGCAGTGGCCTGCGATTGAAGTAGTTTGCTACCTTGGTTATCACTACCGTTGTTGTTTTTTGAATCACCAGAAGGACCAACACGTAGGCCCAAGCCACCCGAATCGTAGACGATCTTGCCAAGAAGCTCTGCGATTCGTATGCAGTCATCCTCAGAAAAGAACCAAATGGAGAAAATTTCACCTTTAGCTGTTTTGTACAAAAGGAATGGGGAGTGAAGTTGCAGTTGCAAAGTAGGAGTAATGTGTTCTATCTGATTACAATCAGGGCTTTTACGATTCAAAATCATAAATGAGTGATAAGGAACTTTCGATCTTTTGTACAGAAAAAATACACCACCAATTTTCGATTTAACCCATGAATTTGTTTTATTATCAAAGATATAGACATGTGCACTGGCCGATTTATCTATTATGTGTGTACAATATTGATCGTAGGACTGAATGACTGATAAATTCAAACTAGTTTCATC	without ORF
sps_tr29313_c0_g1_i1	0.098877	-	hypothetical protein D915_00216 [Fasciola hepatica]	47/87	-	-	No hit	No hit	-	-	-	0.0	0.0	6.0	marita-specific	GTTTTCTACTATGCACCTCGTGGACCTTATCGTGGTGAGATTGATTTCCATTGAAGTTGAGTTTCAAGACGTGCTCCTTTTTTGTTATCAAAATCCAACCCATAAACGTAATCCCGTGATCTGACCGATATTCTCTACATCCGACATTATTTTTTCATAAAATGGAGAAATAATAATGAATACGAATTCCGATCACGTGATTTCTGCGTCCGCAAAGCGGATACTTACCAAGGCAAATTCCTTAGAAACTGCTTCGAGTAGCACGCAACCCCATAGCATCGTCAATTTACAACAAAGACAGCAACAATGGGGCGATACGTCCCCATTGTCTTCCAGCCTACCTATACAACATCGTTTATCGGTTTATACCGCGCTCACGGGTGACTCACCCAGTGAAGAATCGATGGAAGCCGCTCAAGATCTCATGGGA	MNTNSDHVISASAKRILTKANSLETASSSTQPHSIVNLQQRQQQWGDTSPLSSSLPIQHRLSVYTALTGDSPSEESMEAAQDLMG
sps_tr29323_c0_g1_i1	0.082764	-	Ras-related protein Rap-1b [Schistosoma haematobium] XP_018649731.1 putative rap1 and [Schistosoma mansoni] CCD77107.1 putative rap1 and [Schistosoma mansoni] KGB35682.1 Ras-related protein Rap-1b [Schistosoma haematobium]	56/76	-	-	smm:Smp_142450	hsa:5908|RAP1B, K-REV, RAL1B|http://www.genome.jp/dbget-bin/www_bget?hsa:5908	GO:0032486|Rap protein signal transduction	GO:0003924|GTPase activity	GO:0016020|membrane	0.0	0.0	144.0	marita-specific	CAAACATTCCGTTAATTCTGGTCGGAAATAAGTGTGATCTAGATTCGGAACGTGTGGTTGGTCGTGAACAGGGTATGCACTTGTCCCGACGTTGGAATTGTTCGTTTCTGGAGACTAGTGCCAAGGCCCGGGTTAACGTGGAAGAGATTTTCATAGATCTCGTACGTCAAATCAACCTCCAGATGCCTGTGCAAAAACAAAAGCCATCTAAACGAAGGTGCACTATTCTGTGATCGTACCACAACCTCCCTATTTCATCTCAAGCACGCGCGCTTAAGTGTTCTTAACCCCACCACTAGTACTTTCAGTTTTATTGAAAAATACCATCGTGCATCGCCTTGGCTTCCCTTGCCGCCACCT	XNIPLILVGNKCDLDSERVVGREQGMHLSRRWNCSFLETSAKARVNVEEIFIDLVRQINLQMPVQKQKPSKRRCTIL
sps_tr29330_c0_g1_i1	0.129395	-	hypothetical protein T265_08766 [Opisthorchis viverrini] KER23318.1 hypothetical protein T265_08766 [Opisthorchis viverrini]	108/175	-	-	smm:Smp_193440	hsa:55749|CCAR1|http://www.genome.jp/dbget-bin/www_bget?hsa:55749	GO:0006355|regulation of transcription, DNA-templated	GO:0030374|nuclear receptor transcription coactivator activity	GO:0005634|nucleus	0.0	0.0	260.0	marita-specific	CACCGTCTCATGGTAGCGGGTTCGCTTACGCGCATGCATTAATAAGACGATTGACAAACACATCCTTTTTGCTAAACGCGAAGGAGTTACTGATTCCGGATGTCCGCTGTCGCTTCCCTAATATTAATGCACCGGTCGACATGTACAGGATCATTTGCCATTGGCAAAGCTCATTTCCACTGCTCAAGCCGTTGCACTTAGACGGTCCTTCGGTTTTCCAGGTTTTGGAATGTTCAAAAAAGAATTCATCAAAAGAAAAAGGGACAAATTCAAAGGCAGACAGCGGATATTTTGTAAATATCCTTTTGCTATCAATGCCTCAAACAGCGTCGCTGCAAGAAAAAACAGTTGTGCGAGCGGAAAGCGTGGATCGAACCAGGGTTTCATTGCGAAAATACATAAAGATTTTGGCTTCTACAAAAGGCAATGAACCCTACAAAGCAATTGGAGGGCCATGGGTACCCGAACTTGATGGATTGGACCCCGCAAAGAACCCCCAAACACTCATTAATACTGCTATAAGAACATGTAAGGAACAGCTACGCCTAGACCTGTCACCATGCACTCACTGGCATCGGTTCCTCGAGTTTCGCT	XPSHGSGFAYAHALIRRLTNTSFLLNAKELLIPDVRCRFPNINAPVDMYRIICHWQSSFPLLKPLHLDGPSVFQVLECSKKNSSKEKGTNSKADSGYFVNILLLSMPQTASLQEKTVVRAESVDRTRVSLRKYIKILASTKGNEPYKAIGGPWVPELDGLDPAKNPQTLINTAIRTCKEQLRLDLSPCTHWHRFLEFRX
sps_tr29334_c0_g1_i1	0.181641	-	-	-	-	-	-	-	-	-	-	0.0	0.0	234.0	marita-specific	TTGGATTTGGATTTGGAACTGAACTGAACGGTGACCTTGAATCCTGCTGTATTTTTCGAATTGCATTTTGCTGATTAAGAATTGGCCGTTGTGATGGTTGCTGACACTGCTGTAAAACCTAAAGGTGAATTGAATGACAAAAAGAAAGGTGACGTCGCTAAGGAAGATGAATTATCTGAGGAAGATAAACAGCTACAAGAGGAACTGAATATGCTCGTTGAGCGTTTGGAAGAGCCAAATGTTTCACTGCACAAACCAGCCTTGGAAAGCATGCGTACATTGATTAAGTCTGCTACAACATCTATGACGTCTGTCCCTAAGCCTCTGAAGTTCATGATGCCGCATTACTCGAAGATGAAAACTATCTATGAAAATATGTCAGAATCATCTGCAAAAAACTTATGCGCTGATATAGTGTCAGTTCTAGGAATGACGATGACGGACAAACCGGAGTCACGATTTGATACATTGAATTATCGTTTGCTCGGTACGAACTGCGAAATCGGTGCTTGGGGCCACGAGTACGTTCGTCACTTAACTAGTCAAGTGGTAGCAACATGGCAGGAAACTGATTTAGACTCAGGCGAGCATTCTGATGATGTTGCCAAGCGTGACCAGTATCTTGCGCTCGTCCATATGATAATTCCCTATTTAATGGAACACAATGCGGAATCAGAAGCTATTGATCTATGCATCGAGCTTGAAAAGTTAAAGCTTTTAGAGCAATACACTTCTGCGTTGAATTACCAGCGTGTTTGTTTGTACCTCACAAGCTGCGTCGCCTACCTGCCAACTCCTGACAATACTGAGGTACTGAAATGTGCAACTACTTTATACAGAAAGTTTGACGATCTTGGAAATGCGATGCGATGTGCT	without ORF
sps_tr29340_c0_g1_i1	0.092773	-	-	-	-	-	-	-	-	-	-	0.0	0.0	2.0	marita-specific	AGTGCTGTTCAGCTACTTGCTGTTAGTAGACTTCAAAATTGAAATCTCCGTGGTCGAGTACATTGTAATTGCTTGGGTGATTACACTTTTCATTGAGGAGATAAAACAAATTGCATGGGCTGTCCTATCGGGAATCAGTTTTTCCACTTACATCTCGGACGGGTGGAACAAATTGGATTGCACAGGACTCGGTCTGTTCATTGCCGGTTTTATTTTGCGCCTGATCGTTCTGGTGCGAATCGGTACAGATGAGCCGCTGGATCCGTTGCATGAGCGATTCTACATCGTAACCGATCCGTTTCTAGATTTGTCCCGAATCTCTCTGGCAATCAGCTTGTTCGTGTTCTATATTCGGCTAATGTACACATTCAGTTTCAATATTGCATTGGGGCCAAAGTTAATCATGATCGGAAA	without ORF
sps_tr29348_c0_g1_i1	0.142578	OG0007330	40S ribosomal protein S8, partial [Clonorchis sinensis]	193/204	psi_tr48028_c0_g1_i1	-	smm:Smp_054780	hsa:6202|RPS8, S8|http://www.genome.jp/dbget-bin/www_bget?hsa:6202	GO:0006412|translation	GO:0003735|structural constituent of ribosome	GO:0005840|ribosome	6.0	0.0	0.0	rediae-specific	CGGCGCTCGCCGCGAGCGCAACAGGAAGAAGAGGAAGTTCGAGATGGGCCGTCCTGCAGCAATGACAAAGCTAGGGCCCAAACGGGTTCACACCGTCCGAGTGCGTGGCGGAAACTTTAAGCTGCGAGCCATGCGTCTCGATCAGGGGAATTTCAGCTGGCCATCACAAGCCGTCTCTCGCAAGACTAGGATAATCGATGTCGTATACAATGCGTCAAACAACGAACTAGTCCGGACAAAAACGCTTGTGAAGAATGCCATTGTCCAAATTGACAGTGCCCCCTTCAGACAGTGGTTTGAAGCCCATTATCTGAAAGAGTTGGGTCGACGCAAGGCTCCTACCGGAAAAGCCGCTCAGGCAGTTGCAACCGAAAATGCCGAAGAAGACGTGTTGTTGAAACAGCGAAGCAAATCTGCCATGAAAAAGTACGAAGCACGTCAAGCGCTGCCTCAGGCTAACGTCGAAGATGCCCTAAAAGAACAGTTCGTTTCTGGAAGGGTATTAGCTTGCATCTCTTCTCGTCCTGGCCAAGTTGGTCGTGCAGACGGATACATCTTGGAAGGAAAAGAGTTGGAATTCTATTCGAAGAAACTGAAGGCGAAGAAGTCGAAGTAATCAGTATCTGAATAAATCGTGGTGTGACAAAAAAAAAAAAAAAAAA	XGARRERNRKKRKFEMGRPAAMTKLGPKRVHTVRVRGGNFKLRAMRLDQGNFSWPSQAVSRKTRIIDVVYNASNNELVRTKTLVKNAIVQIDSAPFRQWFEAHYLKELGRRKAPTGKAAQAVATENAEEDVLLKQRSKSAMKKYEARQALPQANVEDALKEQFVSGRVLACISSRPGQVGRADGYILEGKELEFYSKKLKAKKSK
sps_tr29350_c0_g1_i1	0.163574	-	Dehydrodolichyl diphosphate synthase [Schistosoma haematobium] KGB37335.1 Dehydrodolichyl diphosphate synthase [Schistosoma haematobium]	140/219	-	-	smm:Smp_048520.1	hsa:79947|DHDDS, CIT, CPT, DS, HDS, RP59|http://www.genome.jp/dbget-bin/www_bget?hsa:79947	GO:0006489|dolichyl diphosphate biosynthetic process	GO:0016765|transferase activity, transferring alkyl or aryl (other than methyl) groups	GO:1904423|dehydrodolichyl diphosphate synthase complex	0.0	0.0	137.0	marita-specific	CGGTTCTCTGCCCTGTATATTAGTGCATGAGTTTTCTATTTTTATATCCATTGTGGCCAGTATGACCTGGACTTCGTCAGAAATCCAATATAATTTTCTTCAGAAATGTTGCATGCATGTTCTCAAATGCGGTCCTATTCCCAAGCACGTCGGCTTTATCATGGATGGAAACAGACGCTATGCAGGGCAGAAACACTTGCGATGTTCCGATGGTCATATAAAAGGATTTTTAAAACTGTCCGAAGCTCTTCAGTGGTGCAAAGACTTTGGCGTGGAAGAATTATCCGTATACGCGTTCAGCATCGCGAACTTCAAGCGCAGCCAGGATGAAGTATCTTTTTTATTCAAACTGGCAGAAGAGAAGCTGCAAGAATTACTCGATAAACGGAACGAATTGAAAGAGAACAATATATGTATTCGGGTGGTTGGAAATTTAGGAATGCTTCCTCTCCGTATCCAGCGGTTAGCCAGTGAGATTATGCTCATCACCCGAAACAACACAAAATCAACGCTTAACATTTACATGGCCTATACCGGACGAGATGAGCTTTCACAAGCAGTTGAGCGGCTGCGAACCGGTGTGCAAGATGAACTTATCGATTCAAGTGACATCGATCCACATCTCCTGTCCCATTGCCTATATGCCCGACGGTCTCGTCCACTGGATTTACTCATTCGCACATCAGGCGAGGTGCGTCTTAGTGATTTTCTCGTCTGGCATGCTGCTCGGTGCGGGACC	MTWTSSEIQYNFLQKCCMHVLKCGPIPKHVGFIMDGNRRYAGQKHLRCSDGHIKGFLKLSEALQWCKDFGVEELSVYAFSIANFKRSQDEVSFLFKLAEEKLQELLDKRNELKENNICIRVVGNLGMLPLRIQRLASEIMLITRNNTKSTLNIYMAYTGRDELSQAVERLRTGVQDELIDSSDIDPHLLSHCLYARRSRPLDLLIRTSGEVRLSDFLVWHAARCGT
sps_tr29356_c0_g1_i1	0.368652	-	Forkhead box protein L1 [Clonorchis sinensis]	96/118	-	-	smm:Smp_133480	hsa:2300|FOXL1, FKH6, FKHL11, FREAC7|http://www.genome.jp/dbget-bin/www_bget?hsa:2300	GO:0006355|regulation of transcription, DNA-templated	GO:0043565|sequence-specific DNA binding	GO:0005634|nucleus	0.0	0.0	4.0	marita-specific	CTCAATTTGGATACTCATGTCACTGGCACAACCAATTCAGCATCTGACACCGCGACGTTCAGTCACATGTCTCCATCGTTCACTGGACCTACGCCGTTTCACAGCTCACCACCTATGATTTCCGGTATGATCCCGAATCTGACTATGCCGGAAGATGTTTTACAATCTCCGGCTTTTTCCACAGTTAATAACCCCAATGAAACCACCAATCTGTTCCTTCAGGCTTTACAACAGGCTGCGACAAATTTTTTCACACAAGCAATGTGCCTAGAATCTGTGACAGGCTATCCTTTGTTGAACAATTTGGATAAAAACGGATTTCCGGGTGGTGTTGTTCTTCAGCCAAACTGCCTATCACCCACGTCTTTAAACTTACCGGATATGTCCATGCTTAACAGCAGTCTGATCAAATGTTTGGAATCCAGTCCAATCCCTTCTACGTGTTCTACTTGTTCATCATCATCCATGTCGACTAACTTCACTGTAGCCGGCCAACCCGTGTTTCAGAGAAATTCCAACGGTTCCCCGTTGTCTATCCCTGGCCGAACTGCAGCGGCAGCAGCTCCCAGCGTGGGCGATATCAACTGGCCAGCCTGGAGTCGCTCAGACTCGACTTGGTCTGCTTTACGAGTACCCCTCACCCCGGACATTGTGGATCATACTCAACTGCAGCAATCACCAATAATGGCGATACATCAGCAGCAACCTCTTCCTCTTCACGCACATTTAAATCCACAGCCAATTTCGGACCAGAATATGTTCCACTCACCTAGTCCAACGCAATCGACCGGGCCGTCGACAATAGCCAAGCCTCCCTATTCCTATATCGCTCTAATTGCGATGGCAATCAAATTTGCTCCGGGCAGAAAGTTAACTTTGAATGGTATTTATCGATTTATCATGGAAAATTTCCCGTATTATCGAGAGAATCGGCAAGGTTGGCAAAACTCAATTCGGCATAACCTGAGTCTTAACGACTGTTTTGTCAAATTGCCTCGAGACAAGAGCCGACCGGGCAAAGGGAATTATTGGACTCTTTCAACCAATGCAGACGAAATGTTTGAACATGGTAATTATAGGCGTCGCAAACGGCGTACCAAGGGTTCCGGATCCTCATCTCGAATGTCATCCGCAAAGAAAACCTCAACAGATTTTTACGTAAATCATCAACTTGATGGTGTCACACCCGAATTGATTTCTAGTCCATCATCCTCATCAGCTGAACGGCTAAGCTACATGCCGAATCCTCTGGTAACACCTATACCCCAGTCAAAATCGGAATTCTCCAACTGGCCTTTCGATTCATCAGCCGTCGGGAATACCCAAGCAACATCCTTACCCATAATTGATTCTCCTCGGAGGCGGACTACCATCGAATCTAATACTTGTGAGACAAACAGTACCAGCCCCACGTTACTTGGCAATCCGCTGTCCACGCCTTGTCATCGGTTCTCAATATCCTTGACCACACAACCATATATGCACGCAAACATGACAACACAAAAATCCCACAGAGACTTTTCAATTGATTCGCTCCTTGGTTCCGCTCCATCCGTGTCTAGGTAACGGGATCTTCATGCGTATTGGGAACTATGCCAGTTTTAAACAGATGGTATCATCTAAACCATTGTGATTTGTTTTGTACACACACACACACACCCGTCCACATTATCCGACCCCCTGTTTCCTGCATATTTTCATTTCCTTTATGACTTCACATTCCCTATTCCACCGATCTGTCGAAAAGTTAACAGCTCTCTACCACATTATCTCCTCTGCCTGTCTGTCTGTCTGTCTGCAACCTTGAGCATAAATAATGAGTACAAAGAATAATACACCATGACCTTGTTAGCCCTTTGTTTTTCACCATAGTATATACTAATTTGACAATTGGTTGTGCCAGAATGTCAAATAGCTATCTGGTACGTGTTGCTAACTACTTGTCTGCAATTCTATCCATCGGTTTGACTTTCTTTTCAGTTTTCACAGTTTTCCCCACAAAAATGACCAACTTTGCTGAATGCACCTTTGTTTGACTCTTCGACTTCAAAAACTCAACCGTTTTTTGCGAATAGAACTTCATTC	LNLDTHVTGTTNSASDTATFSHMSPSFTGPTPFHSSPPMISGMIPNLTMPEDVLQSPAFSTVNNPNETTNLFLQALQQAATNFFTQAMCLESVTGYPLLNNLDKNGFPGGVVLQPNCLSPTSLNLPDMSMLNSSLIKCLESSPIPSTCSTCSSSSMSTNFTVAGQPVFQRNSNGSPLSIPGRTAAAAAPSVGDINWPAWSRSDSTWSALRVPLTPDIVDHTQLQQSPIMAIHQQQPLPLHAHLNPQPISDQNMFHSPSPTQSTGPSTIAKPPYSYIALIAMAIKFAPGRKLTLNGIYRFIMENFPYYRENRQGWQNSIRHNLSLNDCFVKLPRDKSRPGKGNYWTLSTNADEMFEHGNYRRRKRRTKGSGSSSRMSSAKKTSTDFYVNHQLDGVTPELISSPSSSSAERLSYMPNPLVTPIPQSKSEFSNWPFDSSAVGNTQATSLPIIDSPRRRTTIESNTCETNSTSPTLLGNPLSTPCHRFSISLTTQPYMHANMTTQKSHRDFSIDSLLGSAPSVSR
sps_tr29385_c0_g1_i1	0.104736	-	-	-	-	-	-	-	-	-	-	0.0	0.0	6.0	marita-specific	TCCGTACCACATGAACATCCCGTGCCCTCCGCCGAACGGTATCTCTGCCTTGTCGTGTAACCCAAGAAAATCGTGGCCGAGGAGAACATCTGCGCATAGATTATGCATCACGGAGAACTTAATGTTGTCGTAAGAGGCTTCCTGATAACGAATCGTTACAGCACAATAGCCAGTAATGTCACAAGATAAAGACGTGGATGGCATGATAATTCGGGAGTCACATCGTTGCACTTTCCATCGATGGGAGTTAACAATTGCTTGCGACACATAACTATCGGAGCTGCCGGTATCTATCAAGGCACGCATTTCGATGTCATTGACAAGAATTTTCGTAGTAGCACGAGATAGACAGATTGGAACAGCACCTGTCAACACAGATGACAACAGGGGACTGAGGACAGAGTTGATCGTTTGATTAGCCAGCTTTGAGCGGCAGACGCGTTTAAAATGTCCTATTTTACT	without ORF
sps_tr29398_c0_g1_i1	0.145264	-	-	-	-	-	-	-	-	-	-	0.0	0.0	8.0	marita-specific	GGAAGTCACCGGAGATGGTGATGAAACGTTTGCAAAATAATTATCTAACTCGGAGAGCAACAGTTTTTAGGACTGATGTTCACAGTTAGTGGGTGTATGAACTGTGATGCAGCTTTGGAAAAATACACACCTAAACGTACTACATTCTACAACAAAACATCTCTTCGTCCCAAATGTTTGCTATAAATGTGGTCATATTATTTCCTCCGATACTATTCTTCAAATAATGCGTTAATTTTGATTGTCGATATGGCACATGCTCGCGAGTTGGATCCGATAAGGCCAAGACAATTTGCTCCAGAAATGACAACGATCGATTGATGTAAGTTGCTTCTGTAAACAATTGCCCATTGGACTGAAAAAAAATATTCAAATATGATAAATTGCAAATGGTTTGCTTTGAATCTCTAACGGCTGCTTTGTACTGAATGTACGTGTCAATTTCACGCTACTGTTGTAATAACATTAATCTAAATTCCTCTTCATGATGTTTTTCATTTTAGAGAGGGTGCACACTTTGATAAAAAAATATTTAAACTTATTTCTAATGAAGCCTTTCATGCAGGTTTTTTGTGTTCGATTTTTGTGACAATTTTCATTTATGATTTTCCTTACACGTCGTAATAAACTTCCTGATTTAGCATGTTTACGCCTCGAATTATTTTTATGGCCTTTCAATTTTATCGCACATTCTGACCCTTAACTTACAC	without ORF
sps_tr29401_c0_g1_i1	0.07959	-	-	-	-	-	-	-	-	-	-	0.0	0.0	4.0	marita-specific	CCAACATCATTCGTAACAGCTCTCACTACGTGCGCGATTTTTATCCGTTCAAAAGGAATCACATACCAAAATTACGTTTGAAACAAATGAATAAAGATCAAGGGCTCTATCTACTCCAAAGAAATGCTTTAAATTTAAAGTTTCAAGAAATTGGCAAAGTGCTCTTCACGACTACAGTACTACAGTGTACACCTGGTTCTCAAATATCCAATCACGTCTTCTTTCTTCACGAAGAACTTACCAAATTGCCATCGTTTCCACGTAAGGCACTGGAATCGGAGTTCAATTTGTATGGCTTACCAGAACTCGGTCGTCCGTTGTTGGGTTTGGACACGGTGCACAAGCTCTCCTGG	without ORF
sps_tr29409_c0_g1_i1	0.104736	-	Serum response factor [Clonorchis sinensis]	58/106	-	-	smm:Smp_097730	hsa:6722|SRF, MCM1|http://www.genome.jp/dbget-bin/www_bget?hsa:6722	GO:0045944|positive regulation of transcription by RNA polymerase II	GO:0000982|transcription factor activity, RNA polymerase II proximal promoter sequence-specific DNA binding	GO:0005634|nucleus	0.0	0.0	44.0	marita-specific	CGGTTCTCTGCCCTGTATATTAGTGCATGCGCTGTTTGTTTCTCATGACATCATCCTACCATCCACGCGAGTTATTTCACTTTGTGAACCACACAGCGGAAGAAGTTGACTCTGATTTATCCGATGTCGTCAGTATTGATCTGCTCGAAGATGACACGACAGGTGTTTCACCCAATTCGGAAACAGACCAGTCCAAAAGCAAACGTACATACAGTCAAGCCTTCTATAAATCAGCGACGGGACATTCGGTTGCTGTGCCACTTTTGTCCGATGACGGTCTAACTAGGAAAAAACTGACTCGTGGTAAACAAAAAATTCCGATTGAATTCATTCAAGATCGAACTCGTCGGTATTCGACATTCTCTAAACGCAAAACCGGTCTGATGAAAAAGGCATCTGAACTGGCTCAGTTGACTGGGGCTGAAGTCTTGCTCCTGATCGCGTCCGAAACGAATC	MTSSYHPRELFHFVNHTAEEVDSDLSDVVSIDLLEDDTTGVSPNSETDQSKSKRTYSQAFYKSATGHSVAVPLLSDDGLTRKKLTRGKQKIPIEFIQDRTRRYSTFSKRKTGLMKKASELAQLTGAEVLLLIASETNX
sps_tr29422_c0_g2_i1	0.206055	-	hypothetical protein T265_05498 [Opisthorchis viverrini] KER27461.1 hypothetical protein T265_05498 [Opisthorchis viverrini]	184/271	-	-	smm:Smp_020540.2	hsa:3987|LIMS1, PINCH, PINCH-1, PINCH1|http://www.genome.jp/dbget-bin/www_bget?hsa:3987	GO:0045216|cell-cell junction organization	GO:0046872|metal ion binding	GO:0005925|focal adhesion	0.0	0.0	4.0	marita-specific	CGAAGGAAGAAGGTATTGCAAATACGATTTTCAAATGCTATTCGCTCCGTTTTGTCATAAATGTGGAGAATTCATCATGTCAAAAGTGATCAAAGCAATGGGTCGAAGTTGGCATCCGGAATGTCTCCTATGTGAAAGATGTAAAACCCCACTGGCATCAACGGGCCTACAGAAATTCCAAGGCAGACCATTTTGTCGACCATGTTTTTCCGAACTGGTCCAGCATAAAGTTGGTCACCAGGTGTGTCAATCGTGCCGCGGTCTGATGGCCCCCAACGAACTGATTCGGTACAAAGGAGACACATTTCATCCGCATCATTTTCGTTGCGTCAGTTGTGATGACGAACTGGGACCCGACGCACGAGAACGCAATGGAGACTTGTACTGTCTGAGGTGTTTCGACAAAACAGGGATTCCAATTTGCGCCGCTTGTCGGCGACCGATTGAGGACCGGATCATTTGGGCACTGGGAAAATCATGGCATGTGGACCATCTTGTCTGTCATCAGTGCGAACTGCCGTTCATGGGCAGTCGGTTCTACGAGTGGCGAGGACATGCTTACTGTTTGTTGCACTATCAAATCCGTGTAGGCAATCTGTGCTACATTTGCAACCGGGCTGTTACGGGGTTGTTGTTAGCCCGTTTCGCAAACAAATCCTATTGCACAGATCATTTCGCCTGCTCCATGTGCGACACAAGGTTAAACGAAAAATCTAAACTGTACGAAATCGATTTGAAGCCTGTATGCAAGGACTGCTACGAACGCTTACCCACGCACTGGAAACGTCGCCTAGCCAAGCTGCACCTAGCTGAAACACCTTAACAGACACCTGGCGTGTGTGGAAGGATAAATAGACATTGCCCGCAATGCACAAGCCCCGCCCTATCCCGTCTCACACATCGAACCCAACAACAAACAATAATTGTCGACGAACATTGTACAGTGAAACAATAAATTTCAGATTAATAAC	XEGRRYCKYDFQMLFAPFCHKCGEFIMSKVIKAMGRSWHPECLLCERCKTPLASTGLQKFQGRPFCRPCFSELVQHKVGHQVCQSCRGLMAPNELIRYKGDTFHPHHFRCVSCDDELGPDARERNGDLYCLRCFDKTGIPICAACRRPIEDRIIWALGKSWHVDHLVCHQCELPFMGSRFYEWRGHAYCLLHYQIRVGNLCYICNRAVTGLLLARFANKSYCTDHFACSMCDTRLNEKSKLYEIDLKPVCKDCYERLPTHWKRRLAKLHLAETP
sps_tr29437_c0_g1_i1	0.081543	-	hypothetical protein CLF_106875 [Clonorchis sinensis]	64/93	-	-	smm:Smp_098590	No hit	-	-	GO:0016021|integral component of membrane	0.0	0.0	320.0	marita-specific	CCTGAACTGAACTGAACTGAACTGATTTGGAACTTAACTGAACTGAACTGAAGGTCGTCTGAAGGTCACCGTACGTCAAGTTTCTGCTAAAATGGAGGGTACAATTCAGAAACTTGAAAATTATATGAAGAGTGGAACGCGGCACATGTTGTATCCTTGGACAATTACTGCAAAGATCCGACAGTTTCCTTACGTGTATTACTACAAGAATAAAGTATTCTTCAAGAACTATGTATTTTCAGTGATGATTGTCACTCCGTTCGTTCTTTATGGCTTTCTGAAATATCGCAAAATCAAAAAGGAGTCACATCACAGCATTAATTATTTCGACCCTAATCAAATACCCGCCAAAAAGCTGGCGAGTCATCATTAATTGACCGTAATTCAA	MEGTIQKLENYMKSGTRHMLYPWTITAKIRQFPYVYYYKNKVFFKNYVFSVMIVTPFVLYGFLKYRKIKKESHHSINYFDPNQIPAKKLASHH
sps_tr29451_c0_g1_i1	0.196533	-	hypothetical protein D915_08438 [Fasciola hepatica]	160/265	-	-	smm:Smp_158560.1	hsa:9578|CDC42BPB, MRCKB|http://www.genome.jp/dbget-bin/www_bget?hsa:9578	GO:0035556|intracellular signal transduction	GO:0004674|protein serine/threonine kinase activity	-	0.0	0.0	32.0	marita-specific	GTGGTGGCGATTGGCTTTGTGTGGGCTGCCCAAGTTTCTTTGCTTTATGCAATCTGTGGTCGGACGTGCCAGTGCAGGCTTTACTGCGCACCGATCTCGTGGATCTGGATCCCAGCCTATCCTTCTTGCAACAGGTAGCATGTGACGCTCATTTCTCAGTGCAAGTGGATGATGATGAGTTTCTGCTCGTTTTTGACAGTTGTGGTATCTATGTGAATACCCACAGGCAACGCACTCGTCCCGATCACCTGATGTGGCCGGCCAAACTAATTTCAAGCAATCCGTTCGGTTTCGTATGGCCCTACCTGTATGTTTTTACAGAAGCTGGTCTTGTCGTCTACGATGTCACTTTGGGGCTATGGGTATCCACATTGAGTGGGCGTTTAATGCGACCACTCTGCTGGGATGCACATCTTTGCCTAATCCAATCCCTATCCTCCTCTTCATTATCTACGTCCGTCATCACAGCACCAACAAATGGCAGTGGCAGCTCATTATCCGCTAGCGGTAGTCATAGTAGCTCGTCTGGTGTTATCAACGGAGGTGGGTCTAATGTGGGCCCGGCCAGATCCACTTCACCTACCGACCTTGCTTCGGGTCAACAGGTTCAACGCCTGATCTATCTTAGAGGTCCACCTCGGGGCCCAACTGTATCGGAGCATCCACTGCACACACAAATCACTTCCGCTCTACGGCCCAGATTTCTTGAAGTTCCGGAGAGTTCTGCCTTCGGGTTGCGCATCCGCGTGAGAAAGTCACGTCGTTTCACATTACTGATGCGTGACGGAGACGCTGCCCAATCTATTGACCATCCGACCACTTCCACATCCGATCAATCGAATATTCTGAACCTTCGTGGTTCTCGTTCCCATTCCAATCGTCGTCACTCTAATTTCTATTCCCAACATCCTCCTCCCGTATCAAACGGCCCAACAAGCAATACCAATCGGTTGAATCGTC	XGGDWLCVGCPSFFALCNLWSDVPVQALLRTDLVDLDPSLSFLQQVACDAHFSVQVDDDEFLLVFDSCGIYVNTHRQRTRPDHLMWPAKLISSNPFGFVWPYLYVFTEAGLVVYDVTLGLWVSTLSGRLMRPLCWDAHLCLIQSLSSSSLSTSVITAPTNGSGSSLSASGSHSSSSGVINGGGSNVGPARSTSPTDLASGQQVQRLIYLRGPPRGPTVSEHPLHTQITSALRPRFLEVPESSAFGLRIRVRKSRRFTLLMRDGDAAQSIDHPTTSTSDQSNILNLRGSRSHSNRRHSNFYSQHPPPVSNGPTSNTNRLNRX
sps_tr29461_c0_g1_i1	0.186768	-	hypothetical protein T265_02588 [Opisthorchis viverrini] KER31146.1 hypothetical protein T265_02588 [Opisthorchis viverrini]	151/290	-	-	smm:Smp_160850	hsa:7175|TPR|http://www.genome.jp/dbget-bin/www_bget?hsa:7175	GO:0006606|protein import into nucleus	-	GO:0005623|cell	0.0	0.0	73.0	marita-specific	GTTCTCTGCCCTGTATATTAGTGCATGGTTTTCCGCATTCAACTTTGAAAAGACCATTTGATTTCCGTGTATCCTAGTGTATATAACGATATTGTATGGAAGTTTTAAAAAGTTTCGTCGGGTTAAACGATGAAGAAGTTGAACTTATTGATGAACATGTTCGAGAAAAGCTTCTCATAGCTTTTGATGCCTTGCAAAATGATTCACTCATTTTTAAAGAAAAGTTAGGCTCTCTGGAAATCGATAGAGACGCTTTGAGTGAAAGCTACAAACAGCAAATAGATGAGCTTCAAAAAAAGTGCGACGCGTTCAGCGAACGTTCGTCAAGTTACGATGAGTTGTTGAGCTCTGCGGACGCTAAGTTTCGGGAGGCGTATACAGAAAAAACTCAATTGCAATCTAAGCTTGATGAAACATTAGCAATCAACAATGAGTTAACGTTTGCTATAAGAAATTTAGAAAACGAAAAGGATATCCTTTCTGACCAACTGAAACACAAGTTGGAGCAGATAGAGATATTTACCGAAGAACTAAACAAAATGAAAGCGGAAGCCGAGGGTGTTCGTAAATTGAAGATTGAAGCACTATTCAAATTGGAAGAAGCTACCACAAAAGAAAGTTCATTAAAAGCACAAGAAATGCGATGGTCTGAAGAGATTGCATCATCACAGCGTCATACTGAATGGCTAGAAGAACGCTTGCGAAATACTACGGATCAGTTGTTGACTATTAGGAGAGACACTTCAACAAAAGCCCAAAGTCTAGAATCAGAGCTTGAGCTCAGAAAAACTGAACTTGAAAACGCAAAGAAAACAATAGCAAACCTAGAAGAAAGCACTCGAAAATTAACCAATGCAAACGAAGATTACATTCAAAAAATTCGTCAGGTAGCCGAAGAACAGGTACGGATTGAACAACTATATGGTAATGAGCTTGACGCCCAAAAACAAGTTGTCAGTCTTTACA	MEVLKSFVGLNDEEVELIDEHVREKLLIAFDALQNDSLIFKEKLGSLEIDRDALSESYKQQIDELQKKCDAFSERSSSYDELLSSADAKFREAYTEKTQLQSKLDETLAINNELTFAIRNLENEKDILSDQLKHKLEQIEIFTEELNKMKAEAEGVRKLKIEALFKLEEATTKESSLKAQEMRWSEEIASSQRHTEWLEERLRNTTDQLLTIRRDTSTKAQSLESELELRKTELENAKKTIANLEESTRKLTNANEDYIQKIRQVAEEQVRIEQLYGNELDAQKQVVSLYX
sps_tr29479_c0_g1_i1	0.151123	-	-	-	-	-	-	-	-	-	-	0.0	0.0	2.0	marita-specific	TGTGAATAAAGATGGATTTCAAAAATAATGTTAGCTGCAAAGAAATGGAAGATACATGACTCACTTTGGAATGAAACCATTGGGTTCCGATTCATCCTCATTATCTGATTGCGTGGTTGGGCTTCCGCAGGGGGTGAGAAACAGCTCATCTTCATCTGCCTTACTTGATGAGATTGACATCTGTAAAATTAGCACACACAAGATGCATGCATTCACACGGGGATGTAAAATGATTATTAAAACTTTATCTACAAAGAGAACAGTCTACCGACACAAAGACACATCTCAACACACTGACTGGCTGCCTGACTGATTATCAGACAAAACGGCTTACCTCGAACGCTGGGTCCGAAAACTGAATAGAACCACCTGTGTCCGCAGGCAACGGCCAATTGGTCACTCGGAGGTGGCCGAAGTCACACAACAGGCCTGTAATGTCTTCCGAGGAGGGAATCTCATTACCGGACCACGTGTCCGATGTACACCGGAACTGATCTGCGGCCGGGAGCAACACGCGAGGTGCGCAAATGTCCAAATTGACGCGCCACTTACGCGGTCTCACGTGTGTCATAGCCGCGGGCGATCGAAATGACCGATTGTGTGAAAGGGCTGATACGGGACGAGAAGCGGGAGACGAGGATGTGGTGCCTGACGCCACATCCAGTGTGAAATTCTGGGTCAGAGTAGAGCTGTCCAGAGAA	without ORF
sps_tr2949_c0_g1_i1	0.147461	-	hypothetical protein T265_12006 [Opisthorchis viverrini] KER19103.1 hypothetical protein T265_12006 [Opisthorchis viverrini]	97/165	-	-	No hit	No hit	-	-	-	0.0	0.0	85.0	marita-specific	GGGAATTTGAACAAGTGGTCCTACAGTAGGGGCAGAATATTGTAGTGTACTAAAGGCTGCTTATCATGCCAGGCGGAATACGAGGCACATTTAGTGATCAACGGAGCTTTTCAGAAACTAGCAATGGAAGTCGAACTGATACATCAGATAAGACAGAAACCTCGATAAACTCTTACGTTGATTCGGAGCTTGAAACGCCGCTTTATCCTGAATTGGACAATTTAAAGCTAGTTACAGCATTTCCTGGATCTCTGTCCTATCGACAATTGTTGATTCACACTTTGCCCAATGTACCACATTTGCTAATCCAACTAGTAGATCGAATTGACAAGGAAGTGCCTCCGTTACAAAAGCTTTGTTTCGGTGTGAGCAATGCGAGCCTTGCAGATTGTGATCGTGTCCTGACTACTTTAGCGGCCACCAAGAATGATTCGCAATTGTGTGCACAAATAATCGAGAGTTGCACACCATCACAAGTCGCACAACTAATTCAGCTGTTCTTTCTTCGCCTGGAGAATCCACCATTTGTGGCAACCAGTAACTTTTGCGACGCCATATGTCAGAAGGGTTACTTTCTGCATCCCCGAACACAAGTGCGGAAAGATGTGGCAAGCAGCTTGACTCGAATCACAAAAGAGTGTCTGAGTACCTTAAATGTCTATCAACAAG	MPGGIRGTFSDQRSFSETSNGSRTDTSDKTETSINSYVDSELETPLYPELDNLKLVTAFPGSLSYRQLLIHTLPNVPHLLIQLVDRIDKEVPPLQKLCFGVSNASLADCDRVLTTLAATKNDSQLCAQIIESCTPSQVAQLIQLFFLRLENPPFVATSNFCDAICQKGYFLHPRTQVRKDVASSLTRITKECLSTLNVYQQX
sps_tr29490_c0_g1_i2	0.122559	-	-	-	-	-	-	-	-	-	-	2.0	0.0	4818.0	marita-specific	CGACTATGGTAAACAGAAGGATTACGAGCAATACTATTAGATGAGAGAAAGATGTTCAGACCGAAAGATCCATTCAAGCCTCTGACTTTGACTCTGGGCCATACCCCTTATTGTCTCGAACCTCCGGTACTCTAGCAAGAAAGCCGGGGAGAACCAACCAAAGCCAAACCTGGTGTCGCTAAGCCATGCACTGGCCACTGCGCCGCTTATTCCAGCCGTGCCAAAGAAGCACAAGAAGAGCACGATGTGGTAAACGTTTGGCAGACATTCGCAATACATGTCCGAGAAAGCAAAGGCAGTGTAGTGAAGGTATGTCACGAAGTAGAGAGCAATCTTCTCTCAACACCCGCTATCGAATTGCAGCATTACTAACGGGGTGTTCTCAACAGACGCGCTCAATTTTGCGGAAACAAGAGATTATTAAATAATAGACAGCCGTTGAGCATCTTCCTCATGAAGTGGTCAGGTTTCTGTGGTGAGCCAACAATGTGCGGTGAGTCATCCCAGACAACCACCCGATACAATTTCCGGACATCCAACCAGACAACCCGC	without ORF
sps_tr29513_c0_g1_i1	0.238281	-	putative N-acetylglucosaminyl-phosphatidylinositol de-N-acetylase [Fasciola hepatica]	150/223	-	psi_tr76656_c0_g1_i1	smm:Smp_035080	hsa:9487|PIGL, CHIME|http://www.genome.jp/dbget-bin/www_bget?hsa:9487	GO:0006506|GPI anchor biosynthetic process	GO:0000225|N-acetylglucosaminylphosphatidylinositol deacetylase activity	GO:0016021|integral component of membrane	0.0	0.0	34.0	marita-specific	GGTTCTCTGCCCTGTATATTAGTGCATGCCTATGCATAGAAATCCAGGTAACGCTGATTGGCCGTAAATTGGCACTCTTAAATGTCACATCATGGTGATTGAAATGCTCGGAGCTTTTTTCTTGGGGGCTCTGCTATCCATATTGTATGTGCTTGGCTTTTCCACTACACCCATGCGTCGTCGTGTGAATTCGAGGCATTTTATGCCATCACCAGTCTTGTTGGTAACCGCTCATCCGGATGATGAGGCCATGTTTTTCGCGCCAACTATTCTTAACCTGAAGGCTTGTGGCGCTACGGTGGATTTGCTCTGTTTGTCTACCGGTGACTTCGAGGGACTCGGATCGGTCCGTGTAGCTGAACTGTCGGAAGCTGCTCGGCAACTTGGTCTACGCGAAGTCCGCATAATCAATTCGACCGATTTTCCTGATGATCCACAAGTGGATTGGCCCTCTGATGCTATTGAGAAAACTGTTCGGGCCGTTGGTAGTGAATTTCAATCACAGTCAATTGTTACATTTGATGAATTTGGGGTCAGTTCACATAGAAACCATTGTGCCATCGCGCGATCACTTGTAAACGCCCGGCGACGTGGTGCTCTTCCTCCACTTTTTTGTCTGCGCTCATTGCCCCTCTATAGAAAATATTGTGCTGTCATTGATTATCTTTGTTCTCTTATTCACCCTACCGCATACACTGTCTATGTTCCTTTTAGATTTTTACGCACCGCTTACACTGTCATGTTCGCTCATAGGTCACAGCTCGTTTGGTTTCGCTACATGTATGTTACGTTTTCGGTATACATGTATAAAAATATATTTACTAGAGTGTAATGAATAATGGACACAGTGTTGCTTACCGTCTCCACTCCCAACCCATCTGTGATAAAGTTAATTGCTCTGTTTATTTACACGCTTCTTTGGGAAACGTTTTGTGTAACGCAATGCTATACTCATACCACGAGCTCTTCTTCAAACTCATTGTATTCTTTACAACGACCCGACGACAGCATGCAAGATGCTTGATGATTTTACGCTTTATTCGCACAAAACATAGTATTCCATCATAATGTTTTTTCATGAACTGCACATGTAACAGTCTCGATATCTTTGATTTTCACTACTTATTGTGTGATAAGTACGTGAACTCAATTATCACGCGTTTATCCAAAGCTAAAAATTA	MVIEMLGAFFLGALLSILYVLGFSTTPMRRRVNSRHFMPSPVLLVTAHPDDEAMFFAPTILNLKACGATVDLLCLSTGDFEGLGSVRVAELSEAARQLGLREVRIINSTDFPDDPQVDWPSDAIEKTVRAVGSEFQSQSIVTFDEFGVSSHRNHCAIARSLVNARRRGALPPLFCLRSLPLYRKYCAVIDYLCSLIHPTAYTVYVPFRFLRTAYTVMFAHRSQLVWFRYMYVTFSVYMYKNIFTRV
sps_tr29534_c0_g1_i1	0.127197	-	Protein MEMO1 [Clonorchis sinensis]	85/122	-	-	smm:Smp_097230	hsa:51072|MEMO1, C2orf4, CGI-27, MEMO, NS5ATP7|http://www.genome.jp/dbget-bin/www_bget?hsa:51072	GO:0055114|oxidation-reduction process	GO:0051213|dioxygenase activity	GO:0005634|nucleus	0.0	0.0	151.0	marita-specific	TATCTCTCAAATTCTTCTAATGTGTTTGTAATTTCCTCAGATTTTTGTCATTGGGGTCGTCGATTTCGCTTCCAACATTATGTTGAAGCTGATGGGGATATTTGGCAATCGATTGAGAAGCTTGACAGAAAGGGTATGGAAGCGATTGAGACTCTCAAACCGATTGAATTCACCAATTATCTTCAACAGTATGGAAATACTATTTGTGGCCGTCGTGGTATCAGTGTGCTGTTGAATGCGATTCAGACGTTACAAGACCAAGGACAAGGTCGATGGCAATTAAAATTTATCCACTACGCTCAGTCTTCCCAGTGTCAATCAATGGACGATTCCTCTGTGAGCTATGCAGCAGCTGCTCTGGTGACTATTTAAGTCCATCAGTATTTCGTTTCCATATCCTCCTCGAGTCCACCCTTGGTTATTGTCGTAGCAAAGCGCGTGCTTGTTTTCCATGTTGGATGTCGTTAATATTATTTCTAACTGAAAGCATTACTTGCTGTCCTTAATCATGTTACACTTTCGTTATATAGGAGTGTGATGAACAGTATGAAATCTGTGATCAAAAAATCTAATTTTCAGCA	YLSNSSNVFVISSDFCHWGRRFRFQHYVEADGDIWQSIEKLDRKGMEAIETLKPIEFTNYLQQYGNTICGRRGISVLLNAIQTLQDQGQGRWQLKFIHYAQSSQCQSMDDSSVSYAAAALVTI
sps_tr29537_c0_g1_i1	0.177002	-	RNA pol II accessory factor, Cdc73 family [Opisthorchis viverrini]	224/272	-	-	smm:Smp_144090.1	hsa:79577|CDC73, C1orf28, FIHP, HPTJT, HRPT1, HRPT2, HYX|http://www.genome.jp/dbget-bin/www_bget?hsa:79577	GO:0006368|transcription elongation from RNA polymerase II promoter	GO:0000993|RNA polymerase II complex binding	GO:0016593|Cdc73/Paf1 complex	0.0	0.0	97.0	marita-specific	GCACTATTCACGTTACGACCAGGAACGATTTGCCAGTGGCCGCGAGGAAACAGCCGGTTTTCGCATCGATACCATGGCTACGTATCACGGCAAGGCGTTGGCATCTATGGTCACGGGTGGTGCAAATTCAGGTCCGGGAGCCACCGACACACCTGCTGGGTCACAGACACCGGGTCGCAGTGCAAGAACCACGACGGGGGCTGAAACTCCGCTTCCGTATCAGGAACCGTCAGTTCCCAGGGATCCTCGAGGTTTTGGTAGTGGCATGCCCATGACCCCCAGTGCTACGCCAGATGCTTATCGCGGATTGCGTTCAACTGCGGATGCCCGTTTGGCCGCTCGAAACAAGGCTCGTTCCTCGCGTATCCCTATAATTATAATCCCAGCTGCCCCAACTAGTCTAATCACTATGTACAATGCCAGAGATATTCTCCAAGATTTACGCTTTGTCACTTCACAAGAGAAACAAGCCGCCGGTGTGCGTCGTGAGAACGAGATACTCATTCATCGCCAAAAGTCAGACGGCCGTAGTGTGCCCTATCGAGTAATCGACCAACCTCACAAACTGCAACCTGATGAATGGAATCGTGTTGTGGCCGTTTTCGTCCAAGGTCAATCCTGGCAGTTCAAAGGTTGGCCGATTGGCTCCGACCCCGCGGTGATCTTTTCAATAATCAAGGGGTTTCATCTAAAGCATACAAACATGCCTCTAGATGCAAACGTTGCCAAGTGGAATGTTCGCGTGATCAATTTGGATCAGCGTCGCCATTTGGATAAAGCCAATTTTCAACAAGTCTGGGATCAGCTTG	XHYSRYDQERFASGREETAGFRIDTMATYHGKALASMVTGGANSGPGATDTPAGSQTPGRSARTTTGAETPLPYQEPSVPRDPRGFGSGMPMTPSATPDAYRGLRSTADARLAARNKARSSRIPIIIIPAAPTSLITMYNARDILQDLRFVTSQEKQAAGVRRENEILIHRQKSDGRSVPYRVIDQPHKLQPDEWNRVVAVFVQGQSWQFKGWPIGSDPAVIFSIIKGFHLKHTNMPLDANVAKWNVRVINLDQRRHLDKANFQQVWDQLX
sps_tr29538_c0_g2_i1	0.136963	-	7 transmembrane receptor [Fasciola hepatica]	78/114	-	-	smm:Smp_008850	No hit	GO:0007186|G protein-coupled receptor signaling pathway	GO:0004930|G protein-coupled receptor activity	GO:0016021|integral component of membrane	0.0	0.0	3.0	marita-specific	CACCAGACCCGTAACGAACGCACTCGTGTGTTTGAATAGCGGTGTGAATTTTTTCATCTATGTGTTTTTGGGACGACGATTTCGATCACAGCTGAAGGATATGTTTCGCAAATTATGTATGCGGTGTCGTGCGCCCCGCGATGATCACGGACATGTAATCCAGTCTACTGCTTACCACAGTTCACTCAGCCCACTTGCGGTCAAGGATGGCGATATGTGTGTAATGCACGAGGTTGGCAAGCGGACCGGACACGATTCGATACCGGTCAACGGTCGACACAAGCGAAGTAAGCTGCCCGTTGTTGGAACCTATTCAACTCAAACCTCATTTACTGAGGTGTAACGGTGTATGCTACTGGTTGCCCAATACAAACACGTACACACACAAACAAGAACCAGCTAAACAAATGGAACTCGTTCCACCTGCTACCACACCGACATCAAAAAGAACCAAGTAGCGAATTTTCATTTCGAGCGAAGAACCCAACCTCAGTTCATTCGCTCCACAGGAAGAACAATGAATACGTGACATTTATATCAGAACCAGTTGAGAATAAAAAACCTGGATTTCTACTGCCATGCATGTTATATTTAATATAAATAAAATCACAATTTTGTCTATTTGTTCTATTTTAAACAATACATGTTCCACT	XTRPVTNALVCLNSGVNFFIYVFLGRRFRSQLKDMFRKLCMRCRAPRDDHGHVIQSTAYHSSLSPLAVKDGDMCVMHEVGKRTGHDSIPVNGRHKRSKLPVVGTYSTQTSFTEV
sps_tr29550_c0_g1_i1	0.123291	-	-	-	-	-	-	-	-	-	-	2.0	7.0	4.0	cercaria-specific	CGCGGCTCGACTGTCCGAGTAGGCTTTGTTGAACGTGCGACGCTCTTTGGCAATCCCGGCACAGGTGCCATCCATCAGGCGGTTCAGCGGGTCCACCACAGATTTCTCCACTCTCAGCTCGAAATCACGACGGAGGGAGGCTAAATTGTTCAGAACATCTGCTGATTCGCGAACCACGTGAGAAAATACTTTGTCCTCACCCGCGGTTTTCTCGATGGAATCCTTGAATACCGCTGCCAGTTGCTGTTCAGCATTCTTTTTGCCACGCTTTCCTAACAACACGTGCTGACTGAAACCCTTGGACACTTCACCGGCTATGCGGCGTACTTCATCCACAGCTGATTCAAAACTTTCGGCATGTTTCGGCCAGTCTGAAGGCTGTTCTTTTTTGCCGATTCGTGATAGTTTCGATAAGAGCATTATCTTAACCGCCGGATATACCGATTTTCTAACTTTTTGGTCCCTGACTAGTATTAACAACCGCGGGTAATCAATTAATTGTTTTTCAACATGCACAATTCCATCAGCTGTTTCTGAGGGGAATGTAGTGTGTACGTGTTGT	without ORF
sps_tr29564_c0_g1_i1	0.076172	-	ankyrin repeat protein [Fasciola hepatica]	74/114	-	-	smm:Smp_007670	hsa:91526|ANKRD44, PP6-ARS-B|http://www.genome.jp/dbget-bin/www_bget?hsa:91526	-	-	-	0.0	0.0	6.0	marita-specific	AATGTGCCCGGATCATTGTAAAAACGGATAGTTCATTTCTCAGTCAACTGGATGCCGAAGGTCAATCTCCAATGCATTTGGCTGTCTTGAATAATGATGTGGAATTTGTGCGAGCTATGCTAGAATTTCGACCGTCACTAGGTACAAAAACCGATGCTTCCGGGTCACAGGGAGCCAGTACTGGATCTCAAACTACTTTGGGTACTGTGGTTGGTGGACGCACTGTGCTACATTTGGCCGTGCTGCATGCGAATGTGGAAATATTAAATCTCCTGCTCGAGCTGGACGCAAAATGTTATGTTAATGCATTGGATGACCAAACTGCATCTGCCCTACACTACGC	XCARIIVKTDSSFLSQLDAEGQSPMHLAVLNNDVEFVRAMLEFRPSLGTKTDASGSQGASTGSQTTLGTVVGGRTVLHLAVLHANVEILNLLLELDAKCYVNALDDQTASALHYA
sps_tr29566_c0_g1_i1	0.17749	-	-	-	-	-	-	-	-	-	-	0.0	0.0	29.0	marita-specific	TAGCAAAGTCAAAGAAGATGACGTCAGAGATTAGGCCGTCATCTCTCGCTTGTGTTAGACTATCCATGAATATCAGCATATTGGATATGCATGATCTGTCAGGAAGGAAGCCGTGTTGTGCCTGAGATATAAGGTTGTTCCTTAGCAAATGTGCAAGTATGTGGCGCTTCATAAGACGCTCCATGACCTTGCAGGGAACGCTAGTGAGGCTAATTGGTCGGTAACTTTCGGGAGAATGACGATCACCCGATTTGTATATGGGAGTGACTATGGCTTCATTCCAGGCCTCTGGCAGCAGGCCTGTTTCAAGCGATTGACGAAAAAGACTATAAAAGGAACTCGTTAGTGCAACTGCTGCTTCTTTAAGAATCCTGGGGTGCAGCTCGTCGGGGCCCATTGAAGTGTAGGGATTTACGTTTAAAAGAAGTCGACGAATGTCGTCGGGTTCGAAGTCGATGGAGGTCAGAGGATTTGTAAAATGAAGAACCGGGAATTGTGGCAGAGGGACGTGTCCTGGAACAGTATGGACAGATGCGAAATGGTCCCGAAAAAGATTGGAGACGATTAGTGGGTCAGACGATATCAACCCATCTGACTGTCTTAGAGAGAAAGCCGAAGGGGCATTTCCCTTACGCTGCCGTATGTACTTGAACAGATACTTTTTGTTCGATCTGGCAATATCAAGTACCCTTGTTTGAGTAGTTCGAAAGTGATTTCGAATCTCCTTTCTGCATGTGTTTCGGGCTTTCTTATAGGCAATGGCGGCATCAAGTGTGCCTGTTTGACGCTGTTTTGCAAAGAGTCGGGAGCGCTCATCAAGGAGTCGTCGAA	without ORF
sps_tr2957_c0_g1_i1	0.078125	-	No hit	No hit	-	-	No hit	No hit	-	-	-	3.0	22.0	5.0	cercaria-specific	GCTGACTGGATGTAAAATCAAAATTACTCAATGTTCTTATCAGTCCAGCTGAGATCCCGATAACCAAATCCATATGGCTCTAAACGAGTCTCCGATTCCAGCACCGGTAAGTAGAGTGTGTGCACCGTTTGGGGCTGACCCGCGGAATCACGATAAACTAATCGCTCCTCCCCAAGCACGAATTGATCAGCCACTCGAGTGGAGCCGACGAGCACTGCCTGAGAACTGGAAGCCACACGGTGTTCGACAAACGCGTATCGATTGGACAAATTCACACAAGGCTGTGTACCGGTCGGCCCAGAACCTTCCAACACATGAGAATACCCGTAGATCAC	MALNESPIPAPVSRVCAPFGADPRNHDKLIAPPQARIDQPLEWSRRALPENWKPHGVRQTRIDWTNSHKAVYRSAQNLPTHENTRRSX
sps_tr29571_c0_g1_i1	0.08374	-	SRP19 protein [Fasciola hepatica]	72/98	-	-	smm:Smp_024590	No hit	GO:0006614|SRP-dependent cotranslational protein targeting to membrane	GO:0008312|7S RNA binding	GO:0048500|signal recognition particle	0.0	0.0	252.0	marita-specific	TAAGCATTCTGAGGTCACGTTTGTTCTAGGAAAACTAGGCTTGGAATACCTGTTGGAAACAAAAGTTCATCCAAGGGAACTTGATTCAACAGAACCATCTATTCGCTGGCGTATACGTGTACATTTGAAAACAGACGAAGGACTTCCAATTAACGAGAACGCTCCGAATAGGCAGCATCTTTTTGAGTATGTAGCTTCTCTCATTGCTCAAATGCGTGCTCGACGTGGTCCCATGGGCCCTGGTTCTGGCCCCGAACAAAACAATCAAGGAAAAAAAGGAAAGAAAAAACGAAAATGATTGATGTTTTGCAGCTTTCTTATTGTAAATATCATGCAATAATGTGATATTATTATTAATTTAAAAAAAAAAAA	XKHSEVTFVLGKLGLEYLLETKVHPRELDSTEPSIRWRIRVHLKTDEGLPINENAPNRQHLFEYVASLIAQMRARRGPMGPGSGPEQNNQGKKGKKKRK
sps_tr29581_c0_g1_i1	0.281006	-	Fic family protein [Fasciola hepatica]	221/286	-	-	smm:Smp_042230	hsa:11153|FICD, HIP13, HYPE, UNQ3041|http://www.genome.jp/dbget-bin/www_bget?hsa:11153	GO:1903894|regulation of IRE1-mediated unfolded protein response	GO:0070733|protein adenylyltransferase activity	GO:0030176|integral component of endoplasmic reticulum membrane	0.0	0.0	32.0	marita-specific	CGTCGGGCTAAAATAGAACAATATTTCAAGCACATATATCACTCCAACGCGATTGAAGGGAACACTCTGACGCTAGCCCAGACACGATCCATTTTGGAAACTCGTTTGGCTGTTGGCGGAAAAAGTCTAATGGAACAGAATGAGGTCCTCGGTTTGGATGCAGCTCTGCGTTATCTCAATTCTACTCTTTTACGGGGTCATCATTCCACCATCACCTTGCTCACTATTCTCGAACTTCACCGTCATGTGTTGTCTTTTGTCGACCCAAGCGAAGCCGGTAATTTTCGTCGTACTGAAGTATTTATTGCTGACCATAAGCCGCCGCCACCAGAATCGGTTCCTGAACTGATGAATGATCTTGTGAATTGGCTCAACGCAGACCAGTTGTCGGATGTTCATCCAATTGAATTAGCTGCACTGACACACTGGAAATTGGTGTACATTCATCCGTTTTACGACGGCAACGGCCGCACAGCCCGATTGCTGATGAACCTCATCCTAATGCGTGCCGGACTTCCCCCGGCTATTATCGAACTTGAAGATCGTCAAGCTTATTATGAGCATTTAAAGACAGCCAATGAAGGAGACGTGCGTCCGTTTATTCGTTTCATTGCCAGTTGTACGGAACGTACTATTGATGAATACCTGCGTGCTGCTGAACCGCAGAAAACTAGTCACAACACGCAAGGGCTTCATATCGAGCGTTCTACCGCCATAGACGAATCTCCACAGTTGCCTGATCCGAATTCTTTGAGCTGGTCAGCTTGGCCGTTTTCCCTGTCTCCTGTAGATACGAACACCAGGATAGTCGTACAAACTGATGCGAATTTTATTCGAACTGATTACGTTACCCTTCGTCGTCCCAAACGATCATCCATATGGATGGAGGAGTCATTTAATGTGCCCAATGTGATCTACCTAGACGGTCGGTAATAAGGATGTCGCTTTTGTCTCTGGTTTTCATATCCTGTACATTCTCTCTCCACATTGGGGCTCGAAAAATTCTCATGAAAACTCCTCATTTTTCGCTTATATATTCCCTACTACCCAGGTTGTCTTTCAATCAGAATTTCGTCTCTGACTTCCCTGGTTTAATTTGTTTAACTTCGTTTTTGGTCGTTGGACGCAAATAATTGCAATACCCAGGACTTTTTCTAACACATCTGTTTCTGTCATTGCTGCAGTATTTGGTAATCAAATGTTATGTTCTCATGCACGAAAACTGCGTTATAATTTTCTATCTTTGACTTTTTGCATATATGTTGTATCAGAAAAGAACCATTGTTTTCTTTTCAAGGTCGTGTTTTATTTTTCTGTTTTGTTGAATCGTGTTCCGTTCATTCGGTTTTTATATTTTTATCAGATCCTCTGCATTTTAGTGCATGCACCGGGTCCACGTTTTACCGATGTACTTCTACAAGATACTCGCTTTTCT	RRAKIEQYFKHIYHSNAIEGNTLTLAQTRSILETRLAVGGKSLMEQNEVLGLDAALRYLNSTLLRGHHSTITLLTILELHRHVLSFVDPSEAGNFRRTEVFIADHKPPPPESVPELMNDLVNWLNADQLSDVHPIELAALTHWKLVYIHPFYDGNGRTARLLMNLILMRAGLPPAIIELEDRQAYYEHLKTANEGDVRPFIRFIASCTERTIDEYLRAAEPQKTSHNTQGLHIERSTAIDESPQLPDPNSLSWSAWPFSLSPVDTNTRIVVQTDANFIRTDYVTLRRPKRSSIWMEESFNVPNVIYLDGR
sps_tr29584_c0_g1_i1	0.07251	-	hypothetical protein T265_03696 [Opisthorchis viverrini] KER29789.1 hypothetical protein T265_03696 [Opisthorchis viverrini]	88/110	-	-	smm:Smp_143840	hsa:5836|PYGL, GSD6|http://www.genome.jp/dbget-bin/www_bget?hsa:5836	GO:0005975|carbohydrate metabolic process	GO:0102250|linear malto-oligosaccharide phosphorylase activity	GO:1904813|ficolin-1-rich granule lumen	2.0	2.0	70.0	marita-specific	GATTAATCTGGGTATTTCCGACAACGTGCAGGAGGCGCTTTATGAACTAGGATTGTCTCTTGAAGAAATTGAGGAGTGTGAGTCCGATGCGGGTCTGGGAAATGGTGGACTGGGTCGATTGGCTGCGTGCTTTATGGATTCTATGGTGAATTTGAATTTAGCTGCTACCGGTTACGGAATCCGGTATGACTATGGCGTGTTTGAACAGAAAATTCGAGATGGATGGCAGGTTGAAGAACCTGATGACTGGCTGCGCTACGGGAATCCTTGGGAACGACAACGACAAGAATTAGCCAATCCTGTAAACTTCTTCGGTCGAGTGCAAGTGGACGA	XINLGISDNVQEALYELGLSLEEIEECESDAGLGNGGLGRLAACFMDSMVNLNLAATGYGIRYDYGVFEQKIRDGWQVEEPDDWLRYGNPWERQRQELANPVNFFGRVQVDX
sps_tr29586_c0_g1_i1	0.066406	-	-	-	-	-	-	-	-	-	-	0.0	0.0	649.0	marita-specific	AACTGAACTGAACTGAACTGAACTGAACTGAACTGAACTGAACAAGAACAACAATCCGGACGCATCCGCTGTCACGTGCATCATGCTTTTGCGTTACTACCTTGATGAGAATGGAAAGCGCGTGTATACAATGAAGCATGTTGATCCTGACGGAAAACCAACCTTTTCGGCTCATCCAGCGCGATACACACCGGAAGACCGATATTCACGTCACCGCATAACCTTGAAATCTCGCTTCAAAATCCTACCTACACAACTCCCTCCTGTCATTTATTAATTAAATGTGCATTTAATTACCATCATAAACATTTACGTAAGTAAAAAAAAAAAAAAAAAAA	without ORF
sps_tr296_c0_g1_i1	0.116455	-	hypothetical protein D915_04860 [Fasciola hepatica]	124/167	-	-	smm:Smp_178700.2	hsa:8520|HAT1, KAT1|http://www.genome.jp/dbget-bin/www_bget?hsa:8520	GO:0006348|chromatin silencing at telomere	GO:0004402|histone acetyltransferase activity	GO:0000781|chromosome, telomeric region	0.0	0.0	86.0	marita-specific	CTCTGACGTGCCTATCAGTGACCTTCAAATTTGAAAACATGACGGCGTCCCTTCCAAAAGTTGTCGATGATTATCGTGTTAACGCGTGTGAAGCTATTAGTTTCAAACTCATTAGAACCAAAGATGACTTCGAAAATGGCTTTGAATTTCACCCAGAGTTCGCACATCAAATTTTCGGTGAAAGCGAACAAATTTTTGGCTATCGGAACCTAAAAGTCAATATATGGTACCTATCTGGTTCCTTGAAAACCTATATAAACGTTTCCTACTCTTCTTGCATCGACAAGAAGTATGCAAATGCAGCAAGCGCAGATGACATATTTCAGCTTCTTTCTGAAGTCTATCCCTACAAATATGAACGAAGTTTGATTGACTTTGCTCAACAGTTTAATACGGATACATTCGAGCCATACGGTGTTCCAAGACATTCCTACGATTGTACCTCAAAAGATAACACGACACGAAAATACTGTACATATTTTATTGAACATGGTATGCAAGGATTCGAAGAGTTTCTTGAATACTTCAAACGC	MTASLPKVVDDYRVNACEAISFKLIRTKDDFENGFEFHPEFAHQIFGESEQIFGYRNLKVNIWYLSGSLKTYINVSYSSCIDKKYANAASADDIFQLLSEVYPYKYERSLIDFAQQFNTDTFEPYGVPRHSYDCTSKDNTTRKYCTYFIEHGMQGFEEFLEYFKR
sps_tr29622_c0_g1_i1	0.069824	-	-	-	-	-	-	-	-	-	-	0.0	0.0	5.0	marita-specific	GAGCCTTACAGACAGCAAGTAGTGGACGTATTGTTCCGGTGGCATATTTTTTCATTGGATCTCAAGCTATAGCTTCACTTCTCTATGTAACATTAAACTTACCTCCGGCTGTCATAGGATTACTATTCGACGTTTTGCTACCTCTGCACGGGACATCTTCAGTGCAAATATCGTTTCATCTTCTAATGAATACCGGGTTAATTGACATTAATCATGACTTTCTGTCAAGTTTCAAATTCTTGCGGCTGATTTAACCTAGCTGGAGCATTTAATAGACCGCCATTGCGTCAAAATTGTTTTGTC	without ORF
sps_tr29637_c0_g1_i1	0.345215	-	Serine/threonine-protein kinase OSR1 [Clonorchis sinensis]	190/304	psi_tr59770_c0_g1_i1	psi_tr79473_c0_g3_i1	smm:Smp_131800	hsa:9943|OXSR1, OSR1|http://www.genome.jp/dbget-bin/www_bget?hsa:9943	GO:0006468|protein phosphorylation	GO:0004674|protein serine/threonine kinase activity	GO:0016021|integral component of membrane	1.0	0.0	0.0	rediae-specific	GCAAAAGCCAAAGACCGCGAATTGCTTTGTCGTGTATTGCTCGGCGGAGAAATTCCACCCCCAGCCACTCGCGCAAGCAAGCACTTAGATGATCGATCAGAACGTCGTGATCCTAAAAATCACAGTACTGAGTGGAACTTCGACACAATCGGCCGAGGATCATCACAGCCGGGAATGGATAGTGAAGAGGATAGCGATGAGATGGATGTAGGCTCGGTACAAGCACTAAACCAACCGGGTACCTATGCGCCTGAGACGATCACCCACGCGGTCGTTCCCGGCGCACCGGGCGCATTTGCCGCTGCGGCTGCTTCAGTTGCTGCGGGTAATGTGACGGGTGCGTCAGCGTCGTCCGCCGGTCCCACGGGTGCTTCGGGTATCAATGCGCCGAAGGATTATACCGACCATTCTGGTGCCTGTAGTGGTGGTTGGGGATCACTGCCGCCGGCACCCGCTTGCACTCCCGTTTCACCTGACGGTGCTGTCGCCGTTGGTGGGATGGCGAACGCATTTGTTTCTACCATGGACCCCGCGCTTGTTGGTTCTGATCATTGCTTGAGCGATGCCGATGCGCTTGCCGGTCCATCCTATCGAATCACGCTCCGCAAACGCAACCTGAAGCAGAATAACGAATTACAAGATATCAGTTTCAACTATGTTCCGGGTAAAGACTCTGCTGATGTTTTGGCCCGGGAGCTTGTCGAGGCTGATTTACTTGATGGATGCGATCTCCTTCTTGTGGCGCACAATATGAGTGAATTGATCAGCAATCCGTCTGCGCGTGAACGTGTCTTCCCCCTGAATTCGCCTCCAGCTCCGGGTCAAGTTCCCGTGGAGTCCGAGTTGCACGGCTACGCCAAGGTGCTCATTCGTCTCGTCGGCTCCCCGGTTCCGTGATTGTCGCCGCATGCTGATCATAATCGAACACCGCGTTTTTCTCCGTTTCCCGCCGCATTCCCATCACTTCAGATTTATTATGTTCGGCCTGTGGTTGCGTGTGCCATCCATGTGTCAGTGACCAATGCGCCACAACTGTACGTTCCCAAGGCAGACGTTTACTACGTACCCTGACTTCATAGCCGGTCAGTTGTTCCTGTACCGAACTGACTGTTCTCCGAAGCGTGCTTCGAACAAGATTTCAGTCTTGGTTTTTTCGGTTAATCTTCCTGGGTTCTTTGCGTACATATTATCCTTTGTTTTTTGAGGCTATTTTTCTTGTATTTGATTTTTCACATGCACGTGCTCACACCGCGCGTGAAGCGGTGGCTGGCTCTCTCACTGGCTGAAATCGCTTAACTGCCTTCGTTTGACCCATTTCCGGCGGTTTTCCTGCACGCACCGCACTCTGCTCATCGTTATGTGTTTGCCAACCGAATGATGCCTGGTCCATCTTAGCGCTCTTCGATCTGGTCGTTCACTTGCCCAATAGATTTTAGTTCGCCAAGCACGTTTTCACCCTCATTCGCCTGAACATCATAAGCCGCCACTCTTTGGAATTCGCACACGTTTCCCTCCCACTGCTGTTATCACCTCTTGTTCACTTTGCTATCCGCATACTTTATTGAAGGAACAAAAATTTCACACTCCGGTGTATCGGCCTTCTTCAAAACCTGCCTCGTTCATTAGGCGATGCCTAAATCAGTGAAACTGTTCTGCTATGAACCCCCTACTTCGCATTATATTTGACGCGTAACTTTCTATTGACTAGTGCAGGTTGCGCAACTCCCGATATCGTGATGAAACATGTGATTGGGTGTTTGCGCAAACTGGTCTTGTTCTTCTTCTAGATCAAACTTCTCGGGATCAA	AKAKDRELLCRVLLGGEIPPPATRASKHLDDRSERRDPKNHSTEWNFDTIGRGSSQPGMDSEEDSDEMDVGSVQALNQPGTYAPETITHAVVPGAPGAFAAAAASVAAGNVTGASASSAGPTGASGINAPKDYTDHSGACSGGWGSLPPAPACTPVSPDGAVAVGGMANAFVSTMDPALVGSDHCLSDADALAGPSYRITLRKRNLKQNNELQDISFNYVPGKDSADVLARELVEADLLDGCDLLLVAHNMSELISNPSARERVFPLNSPPAPGQVPVESELHGYAKVLIRLVGSPVP
sps_tr29638_c0_g1_i1	0.109863	-	ABC transporter transmembrane region 2 [Fasciola hepatica]	102/127	-	-	No hit	hsa:5826|ABCD4, ABC41, EST352188, MAHCJ, P70R, P79R, PMP69, PXMP1L|http://www.genome.jp/dbget-bin/www_bget?hsa:5826	GO:0055085|transmembrane transport	GO:0042626|ATPase activity, coupled to transmembrane movement of substances	GO:0042579|microbody	2.0	2.0	6.0	marita-specific	CACAGTTCTACGGGGCCTTGACTGCCCAAAGTTATATCAGATTTATATGGACTGTACGGCTTTCTGTGATGTATGTATTCGGTATTTCTGTGATTAAAGCTGTGATCAATCTATTATCCGGTCACTTAGCTCTATATCTCCGTCAGTGTTTGACTAAATATCTACAAGAACGATATTTCCGGATGAAAAATTATTACACGATTATCAATTTGGTGGACATTGATAACCCAGACCAGCGTTTCACTCAGGACATCGATGTCACGTGTAACATTTTATCGGAAATCATCCCAACTCTGTTTATAAACCCAATTTTGGTCGTGTTCTACACCTACAAGTGCGTAGATAAAGCAGGATGGCTTGGTCCGGTTTCAGCATATGTGCTTTTTGTCGTTTTCGCCATACTGACGCATTTGCTTACCAGCTGGACGTCGACTGCAATCTACGAACAGGAAAGACAGGAGGGAAACTTTAGGTTTTTGCACACACAATTCCG	XQFYGALTAQSYIRFIWTVRLSVMYVFGISVIKAVINLLSGHLALYLRQCLTKYLQERYFRMKNYYTIINLVDIDNPDQRFTQDIDVTCNILSEIIPTLFINPILVVFYTYKCVDKAGWLGPVSAYVLFVVFAILTHLLTSWTSTAIYEQERQEGNFRFLHTQFR
sps_tr29640_c0_g1_i1	0.295898	-	hypothetical protein T265_10698 [Opisthorchis viverrini] KER20824.1 hypothetical protein T265_10698 [Opisthorchis viverrini]	79/197	-	-	No hit	No hit	-	-	-	0.0	0.0	57.0	marita-specific	GTTCTCTGCCCTGTATATTAGTGCATGGCCATCTGAATATGTCTGTGGATCTCCAAGAACAGTTTGAATCCCTTATGCCGGGAAAATCGTTTAATTCGTTTGCTGAATTTGAACACTCATTTCGAAAGTTTATGCGTGCCACTTCTACTAGTTATGTTGTTTGCGGTAGCCGTAGCTGTAGCAGATGGAAGCGTATTTCCGGGAAAACAATACCCGCCAAATTCAAATACAAATATGTCGTTTTCAGATGTGTCCACATGTCACGTAAGACTATGCACCCTAGCACAATCATGAGACGAATTCCAGACCACAATTGCCGTGCTGGACTGACATTACGTTATACAAAAGATAAACTCGAGGTGGTCGCGATAGATATGAAACATAGTCACGGGATCATCGCACAGCACCCAGATGAGTATGCAAGCAATCGTCGATTGTCCAACGAAGAACTATCATCTGTGATCGATCTGATCCGTTTAGGCACGTCTGTTCAGGCGATAGACAACTATGTGCAAATTAACTTCGGTAAAAAACTGACTTATGATGGTTTGCGAAAGCTGAGAACAAAATACCGAAATGGGGGAACAATTCCTACCGAAACAAGCCTGATTACAAGCTCATCGACCCCAGTTCAAGCTGCGCCTCCCAAAATTGCGATCCCACAAACATCAACATCCAATATTGTAGTTAAAGATGTCAGAAGTTTGTGTCCTGCGGAATCTCAACCAGCATTGCCTATAGTCACAAGTTCCATTCTATCACCGACTATACAAGTTAATGACACTAGGCCCTCTCTACCGGTTTCGTCTAATGTTGTGATTCTTGGTAGACTGACAACTGCCCAATCTTCGCTTCCTTTGCCAGTTCACATACCCTTACCTTCAATGATATCTCCCACAGTCACAACGGTAAAACAAACAAGCATAAATAATTCACCAATTTTACCCAATGTTGTGGTTTTGGGTAGATTGAATGCCGCCGGAACTTCGCTTACTCCTGCAGTCCAACTATCTCCATCACTTGCACCGATCAAAAAACCGAGTGTGGTTAGTCCTTCCCTACCACTGCCATTACCGAATCCAGTTCCACCACAAGAAACCAAACAACAGACAGAGGCACGTGAATTGGCCACTAATTTATACCAAACTTTACTGTCTTTGGACCTCTCTTCATTCAAGAAACATGCGAACTTTCTCAAAACCTATTTGACCCAGTTATCAGACAAAAACAATACTGTTGAACTGTCCATTATATACGAAGACTACACTGACGGAGTAGAAAAAAAAGATTGACTTTACTTCATCCTTAGATTATCTGCTTTTTCACCTTGCGTTAATCACGCACCCCATGAATACCGAAGTTATTTTTTCCTTGTTCCGAAATGCGGATGATAACCTGTACATAAAAATAAATTTATAAACTGCTTCTTGTGCTTTACTTATATCACAGTCACCACCAAAATCGATGAGGGTATTAACTTTTAGTTAATTTAATCACAGTATGCTGATTTGTTTTTCGCTTTTTACATCTGTTTTTCA	MSVDLQEQFESLMPGKSFNSFAEFEHSFRKFMRATSTSYVVCGSRSCSRWKRISGKTIPAKFKYKYVVFRCVHMSRKTMHPSTIMRRIPDHNCRAGLTLRYTKDKLEVVAIDMKHSHGIIAQHPDEYASNRRLSNEELSSVIDLIRLGTSVQAIDNYVQINFGKKLTYDGLRKLRTKYRNGGTIPTETSLITSSSTPVQAAPPKIAIPQTSTSNIVVKDVRSLCPAESQPALPIVTSSILSPTIQVNDTRPSLPVSSNVVILGRLTTAQSSLPLPVHIPLPSMISPTVTTVKQTSINNSPILPNVVVLGRLNAAGTSLTPAVQLSPSLAPIKKPSVVSPSLPLPLPNPVPPQETKQQTEARELATNLYQTLLSLDLSSFKKHANFLKTYLTQLSDKNNTVELSIIYEDYTDGVEKKD
sps_tr29644_c0_g1_i1	0.110107	OG0009363	Tyrosine-protein kinase transforming protein Abl [Clonorchis sinensis]	92/185	-	-	smm:Smp_186990	hsa:27|ABL2, ABLL, ARG|http://www.genome.jp/dbget-bin/www_bget?hsa:27	GO:0018108|peptidyl-tyrosine phosphorylation	GO:0004715|non-membrane spanning protein tyrosine kinase activity	GO:0005927|muscle tendon junction	0.0	0.0	31.0	marita-specific	GGACAACTATCCGTGACCGTACGTCACCTTGGTCGTGTCTATCATTATCGGATCAGTCAGGATACTCGTGGCTTGTTCTACATCACCAACGTGCATCGATTCCCTACTGTTGCGCAATTGATCGACCATCACTCCCGTTCAGCCGATGGTCTCGTCTGTCCACTTCTCTACCCGGTTCCCAAACTCCCGTTCCCACCCGGCCACCTGGCTGCCTACTCCTCGATTCCAGCACACGCTATCCCCCCTCCACATCCACACGGTCATCTGGCCAGCAATCCTGCCCCACATGCTCCTCCTCCAAGTCAGCCAGGTGCTGCAATCGCGGACCCCACGATGAACGATCCCACGGGCTTTCATATGCGTTCCCAGCTTGTTTCCGGTCATCAGGGTAGCGATCCGTTCCTAGGGATGACAAGGACGGACGAGCCGTTCCGAAAGCTGTCTTGGGACGGCTGGGAAATCGATCGGAATGAGATTCTAATGCGACAAAAATTGGGTTGT	GQLSVTVRHLGRVYHYRISQDTRGLFYITNVHRFPTVAQLIDHHSRSADGLVCPLLYPVPKLPFPPGHLAAYSSIPAHAIPPPHPHGHLASNPAPHAPPPSQPGAAIADPTMNDPTGFHMRSQLVSGHQGSDPFLGMTRTDEPFRKLSWDGWEIDRNEILMRQKLGC
sps_tr29649_c0_g1_i1	0.124512	-	peptidase M16 inactive domain protein, partial [Opisthorchis viverrini]	128/158	-	-	smm:Smp_146140	hsa:10531|PITRM1, MP1, PreP|http://www.genome.jp/dbget-bin/www_bget?hsa:10531	GO:0006508|proteolysis	GO:0046872|metal ion binding	GO:0005758|mitochondrial intermembrane space	0.0	0.0	134.0	marita-specific	GCGAACTGCGATTAGCGTTCGGCGTGACCTTCAGGAGCATGAGTAGCCCCAAACTAGATAAATTAATTCATGGATTTAAAATTATTAGATCGTTTGATGTTCCAGAACTCCGGCTAATTGCAGTAGAGTTGATGCATGCAAAGACATCTGCAAAATATATTCACCTAAAACGTGATGATGCGAACAAAACATTTAGTGTTCAGTTTCGAACGACCCCAAAAAATGACTCCGGAGTATCACATATATTGGAACACACGGTTCTGTGTGGTTCTAAAAAATACCCTGTACGCGATCCGTTTTTCAAGATGCTGCATCGAAGTCAGGCCAATTTTATGAATGCTCTGACAGCCAACGATTGGACGATGTATCCCTTCGCCACAATGAACGAAACGGACTTTCAAAATCTTTTTTATGTTTATTCAGACGCTGTTTTCCATCCTAAGTTGAATGAATTGGATTTTATGCAAGAAGGGTGGAGGCTGGAACCCAAGTCATTAAACGAAGAGTCTGAGTTACGTGTGAAGGGAGTTGTATTCAACGAAATGAAAGGCGTATTTTCGA	XELRLAFGVTFRSMSSPKLDKLIHGFKIIRSFDVPELRLIAVELMHAKTSAKYIHLKRDDANKTFSVQFRTTPKNDSGVSHILEHTVLCGSKKYPVRDPFFKMLHRSQANFMNALTANDWTMYPFATMNETDFQNLFYVYSDAVFHPKLNELDFMQEGWRLEPKSLNEESELRVKGVVFNEMKGVFSX
sps_tr29650_c0_g1_i1	0.083984	-	-	-	-	-	-	-	-	-	-	0.0	0.0	17.0	marita-specific	TCCACACGTAATGCCAACGAAGCAACGTCAGTAATATCCACGACAAAATTGAAGCATTGTTCAAACACAGGGTTCAGATTATCCTTGTGGGTGTTGGTCTTCTGCTTTTCGCCCCGAAGTCTACCGTATTGATCCACGAGAAACAGTTTGACGTAGGGATCGGCTAAACCATCTTTATCCACGCCGACAAGACGTTTAGCCTCGTGAACAACGACCTGTAGTGACTTTTCCGTCTCACGGTAATGAATAGTAAGTCGTATGCTTCCCAAAGAGCGATGAGGTTTCTGCTCGGGTGCCGAACTATTCGATACAATGGTCGAGGTCGTTGGTGGAACTGCAGAAGCGGTCCGAGCCGTGATTTGTG	without ORF
sps_tr29652_c0_g1_i1	0.112305	-	hypothetical protein T265_05003 [Opisthorchis viverrini] KER28091.1 hypothetical protein T265_05003 [Opisthorchis viverrini]	75/110	psi_tr78964_c0_g1_i1	-	smm:Smp_052710	No hit	GO:0006629|lipid metabolic process	GO:0008081|phosphoric diester hydrolase activity	GO:0005761|mitochondrial ribosome	0.0	0.0	408.0	marita-specific	CGGTTCTCTGCCCTGTATATTAGTGCATGGATATCCCGTTTCACCATCAGCTTCTCACTGTGGCCACTCGTGATTTGTTCCACACGCTTTGACACAATTGGATATGTTTGGTCGACTTCGAATAAGCTTGGTGTCCACGCAAGCTGTCATTAGTTTGAACTTCCGACATCTGCAGTATAATGCGAAAATAAAAAATCTCGATCCTCCCTATTTGTTAGCAAAACCGCTTATTCCGATCTACGATGAACTCCAGTTTGACTTGAAAGGACGCGACTTTGTAGTTTTGGAGCAATATGGTAAATATTTACGAAAGTTGTTCAATAAATTAAACCTCGAGGTCTCTGGGTTTGCGTTACCGGCTAAGAAAACCACTTACAAACTGTACCAACCGAATTCCACTAATGTGCGAACAGAATTCGAGTTGGCCGATTATCATCGTGTTTTTCGGGTACAAAAACTGAAAGCTATTCACTTACCCGTTGTGATTGATT	MFGRLRISLVSTQAVISLNFRHLQYNAKIKNLDPPYLLAKPLIPIYDELQFDLKGRDFVVLEQYGKYLRKLFNKLNLEVSGFALPAKKTTYKLYQPNSTNVRTEFELADYHRVFRVQKLKAIHLPVVIDX
sps_tr29655_c0_g1_i1	0.074707	-	hypothetical protein D915_01043 [Fasciola hepatica]	88/110	-	-	smm:Smp_039130	hsa:4864|NPC1, NPC|http://www.genome.jp/dbget-bin/www_bget?hsa:4864	GO:0006869|lipid transport	GO:0005319|lipid transporter activity	GO:0000329|fungal-type vacuole membrane	0.0	0.0	95.0	marita-specific	CCTGTTCGGTGTGCTCTATATTGTTGTCAGTTTGGGCGCCCTAATGGTCCTGTGGGATATCAGTTTGAATGCGATCTCCCTGGTGAATTTGGTGGTGGCTGTTGGAATCGCTGTGGAGTTCTGTGCCCATATTGTTCGCGCGTTCACTGTTAGCAGTCAACCGACGCGATTGCGCCGAGCTAAGGCTGCCCTGTCGGACATGGGTAGTTCGATTCTCCGGGGTATCACTCTGACCAAACTGGGTGGCATACTGGTTCTACGGTTTTCCAAATCACGTCTATTCGAGGTGTTCTACTTCCGGATGTATTTGGGCATCATTCTGTTCGGCGCCC	XLFGVLYIVVSLGALMVLWDISLNAISLVNLVVAVGIAVEFCAHIVRAFTVSSQPTRLRRAKAALSDMGSSILRGITLTKLGGILVLRFSKSRLFEVFYFRMYLGIILFGAX
sps_tr29659_c0_g1_i1	0.095947	-	hypothetical protein D915_12555, partial [Fasciola hepatica]	47/116	-	-	No hit	No hit	-	-	-	0.0	0.0	50.0	marita-specific	GTTCTCTGCCCTGTATATTAGTGCATGTGTATGTTATAACCTGATTTGATTACCAAATTTAATACTCATTGGAAAAAAGAAACTTCAATGCTAACGCAATGAAAGCTACATCATTGGACAGCTTCGTCGGTTGCATGAATGCTTTGGAACACCGTCGAAATTACGAAGTGCTCAAAAGTGCTTACGAGCGATTGAAGAGAAACTATCTTGAAGCACAAGAAAAATGGACCGGTAAACTAAGAGAACATCAACTAAATGAACACAAGGCTTCGAAGCAGCTACTAGAAGCAAATAAAAAACTCGCACTGCTCGAAGCGAAACAGCGTAGCACAGAACCATTTTGCTTGACCAAAGAGAAACTTGATGCAATCGAGATGAAGATAACGGAAGAAATGCAACGAAAATATGAAAATGAAATAACACACGCCCACGCATGCATAGTTGCC	MKATSLDSFVGCMNALEHRRNYEVLKSAYERLKRNYLEAQEKWTGKLREHQLNEHKASKQLLEANKKLALLEAKQRSTEPFCLTKEKLDAIEMKITEEMQRKYENEITHAHACIVA
sps_tr29660_c0_g1_i1	0.132568	-	hypothetical protein T265_08962 [Opisthorchis viverrini] KER23063.1 hypothetical protein T265_08962 [Opisthorchis viverrini]	83/171	-	-	smm:Smp_153050	No hit	GO:0006508|proteolysis	GO:0008236|serine-type peptidase activity	GO:0016021|integral component of membrane	0.0	0.0	12.0	marita-specific	GTTTTATTTAGGACACAAGCTGGTGAATTTAACAAGTTAATCGGCGACATTTCTACGAAGATGACTTCGGATTGTCTAATATGAGCCAAATAGCTGAAAACACCAGACGGCGGAAATTTCAATGGAAATTTAACAAAGCATTGTTTCGGCGACCTATAAACAGGATCCCGATATGGGTGTTGCTGAAGGAACAAGAGAAGAACTGGCGCGGCACCCTTTTGGCGGTATTCACCATAGGACTCATATCTGGCATTATCGTGATAGCTGCACTGTTTGTGACTTCACATGAAAAGAAAATTCACTATAATCGATTTACTATTGACGAACTACTTTGGGTTAGTGAACAAAATAGTGATCCCACATATTTCTGGCATCAAAATTCTTTTATTTACTCAAATCACAATGGAACATGGTCCCGCCTGGATTTAGATAACAGAACTCCAGTCAAAACCTTTGCTGAAGCTTTAAAAATAACGAGGCCTATGGATTTAGGTATTGCAGACTTGCAAAAAGTCTCAGGTGTGTGGCCGAACAATAAAGAAACAGCATGGCTTGTTCGTTATGGAGAAACCAAGATATCCCTTCAAGATACTGGCTACTATTATGTGGTCATATGTCC	MSQIAENTRRRKFQWKFNKALFRRPINRIPIWVLLKEQEKNWRGTLLAVFTIGLISGIIVIAALFVTSHEKKIHYNRFTIDELLWVSEQNSDPTYFWHQNSFIYSNHNGTWSRLDLDNRTPVKTFAEALKITRPMDLGIADLQKVSGVWPNNKETAWLVRYGETKISLQDTGYYYVVICP
sps_tr29663_c0_g1_i1	0.165039	-	DNA repair helicase rad25 [Fasciola hepatica]	154/215	-	-	smm:Smp_165580	hsa:2071|ERCC3, BTF2, GTF2H, RAD25, TFIIH, TTD2, XPB|http://www.genome.jp/dbget-bin/www_bget?hsa:2071	GO:0006367|transcription initiation from RNA polymerase II promoter	GO:0004003|ATP-dependent DNA helicase activity	GO:0005675|transcription factor TFIIH holo complex	0.0	0.0	44.0	marita-specific	GGTTCTCTGCCCTGTATATTAGTGCATGATTATCTTAATGCTGACGTTCATGTGATAGTTTTCTTCTTTCCACTATCAGAACCACCACTCTTTAAATCTTCTCGGTTATCGATTTTTCGTGGCTACTGCGGTATCTTTCACCGATGGGTCGCATGGAAAAACGCAAGGGCAAACGTCATGCCAAATTGAGCAAAGAATCCACCGGTAGTAAACGCCCCCGACTGACCGGGGTGAACAAGCAGGAAGACGAGGATTCTTGCATGTCTGGTTCCGTGGGGCCATCGGAAGATCAGTTTGATGCAGACGAAGAATACGATGAGGATGACGTTAAAAATTACGAGGGTGATGCAGACGATGACGACGATGAGGAGGATGAGTATGAGTCAGGATTAATTGACGCAGACGAGGCACGTGTGCTGTCGCGTGCACGTCGTGTAAAATCGAGCACGGCAGACGGCGAACAACAAGCCAAAACGCTTGTGACCTCCGGGGGTACATCCTCCGCCGTGATCAGTACTCCTAGAGATGAATTCGGCGCAAAAGACATGCGTAACTTATTATCCCTTCGGCCGGATCATCCGTGTCGTCCATTGTGGATCGGCCCCGATGGGCACATCTTTCTTGAGGCGTTTAGTCCTTTGGCCAGACAAGCACAGGATTTCCTGATTGCCATTGCGGAACCAGTGTGTCGTCCGACACACATTCACGAATACAAACTGACTTCTTACTCTCTGTATGCGGCAGTCTCAGTCGGACTGCGAACCGG	MGRMEKRKGKRHAKLSKESTGSKRPRLTGVNKQEDEDSCMSGSVGPSEDQFDADEEYDEDDVKNYEGDADDDDDEEDEYESGLIDADEARVLSRARRVKSSTADGEQQAKTLVTSGGTSSAVISTPRDEFGAKDMRNLLSLRPDHPCRPLWIGPDGHIFLEAFSPLARQAQDFLIAIAEPVCRPTHIHEYKLTSYSLYAAVSVGLRTG
sps_tr29667_c0_g1_i1	0.144531	-	-	-	-	-	-	-	-	-	-	0.0	0.0	187.0	marita-specific	AGAGAACCGTTAAGGTTCTCTGCCCTGTATATTAGTGCATGTTTTCGGGTATGCATGCAAGTCTATCCACAACAATTTAAACGAAATGAACTACGCGGTCATCGCTTCAATTGTCGGTCTGTTGGTTTGCATGTACGCTCTATACGTTGAGTATTCTAAAGAAGCTAATGATGCTTACAAACCGTTTTGCGATCTTGCTGACAACATTTCCTGTACCAAAGTTTTGTTATCCGAGTATTCTAGGGGTTTCGGTCTCGTACCAAATAGATGGAAGAACAGTATTTTAGATCAACGCAATCCAATTTTTGGATTGATATTTTACTCAATTCTTCTCGTCCTCGAATACTTCGGTACAAGCACAACATTGAAGTTGTCTCTCATTCTGACAACGATCTCCTGCCTTGGTTGTATTTATTTGGCATACCTGCTAGTTTTCGTTCTCAAAAATTTATGCATAGTCTGCGTCATGATGTACGCTATCAACGCAACTTTATTGTTTATTTATGTCTGGAGATGGCGCTCTTTTTCCACCCATACATCCAAGTTTACAAAACTTAATTAACTACTTCACATCGGTTCTCATTGTCGCATGCAGTACCCACTCTTCATGTGTCCGTTTGTTCATTGTCGTGTGAAATAAATATTCTTTAACTCGTTGATAAAAAACACATTCTTGCCACAACCGAAAAAAAAA	without ORF
sps_tr29670_c0_g1_i1	0.10791	-	Synaptotagmin-1 [Clonorchis sinensis]	151/164	-	-	smm:Smp_175900	hsa:6857|SYT1, P65, SVP65, SYT|http://www.genome.jp/dbget-bin/www_bget?hsa:6857	GO:0099643|signal release from synapse	GO:0005544|calcium-dependent phospholipid binding	GO:0008021|synaptic vesicle	0.0	0.0	14.0	marita-specific	TATTGCTATGGTTATTGGGATCGTACTATTTATTTTGCTGCTACTGTTTTGCATTTGCAAACGATGCGTGTTCAAGCGACGGAAAAAGGATCGCGGGGCTAAAAAAAGTAAAGCTGACATGCGCAATGTTCAACTTCTAGGAAAGGGATTGGCCAAAGATAAGGGAGATTTAGAAGAATTAGAAGCTCATATGGAAGACAACGAAGGCGTTCAGGAAAAAGAACATGTTTACTTGGGCAAGCTACAATATTCTATTGATTACGACTTCAGTCAGGGCGAGCTCACCGTAGGCGTCATTCAGGCAACTGATCTTCCAGGAATGGATATGTCTGGTACATCAGATCCATACGTTAAGGTGTTTTTGCTTCCTGAGAAGAAAAAGAAATTCGAAACAAAAGTACATCGCAAGACACTCAGTCCGGTCTTCAATGAAACATTTGTGTTCAAGGTTCCATATGCTGAAGTTGCCGGAAAGACGCTGGTCTTTAATGT	XIAMVIGIVLFILLLLFCICKRCVFKRRKKDRGAKKSKADMRNVQLLGKGLAKDKGDLEELEAHMEDNEGVQEKEHVYLGKLQYSIDYDFSQGELTVGVIQATDLPGMDMSGTSDPYVKVFLLPEKKKKFETKVHRKTLSPVFNETFVFKVPYAEVAGKTLVFNV
sps_tr29671_c0_g1_i1	0.150391	-	HEAT repeat protein, partial [Opisthorchis viverrini]	165/230	-	-	smm:Smp_033760.2	No hit	GO:0032957|inositol trisphosphate metabolic process	GO:0052726|inositol-1,3,4-trisphosphate 5-kinase activity	GO:0034399|nuclear periphery	0.0	0.0	160.0	marita-specific	GTGCTCCCAAGAAGCTAGATCGAGAGAAAGGTGAAGATCAGCTACGCGAAATTAGCTTAACACAAAGTCATTTGATTTTCCTTAGTCAATGGATTGCGGACAAACTTGAAGGACTTTCAAATTGGGAAGAAATTTACGGAGGTCTAACTGCAGCTAATATCTTGCTACAAAACACATCGGACGATCAGCTGAATGAATTAAAATTGATCCCATTGTTAGAGACACGTGTGTTGGAGTGTCATGATAACTTGGAGTTCCGTGTTCGGATTGCGGCTGGCCAGTTGATGGGCACCATGTGCCACCGAGAAGGATTGCCGATGTTTCAGCGGTTCTTGCCTCACGTAGTTCAAGGTGTCACGGAGAACCTAGAACGTAGTCCAGATGCTCCGGCTACCGAAACGGAAAGCTCACTGCGAGAACTTGATTTGGCCAAGGACCGTGACGTAAATATGAGCAGGAGTTCACTTTCCATCTTTCACGATACTGCTGGTTGGAAACAGTTGGAGACGTGGATGAAGTGTATGCAACAGATGGTGGTCAATCTGAAACCGGATGACTTCATCCAAATACAACGCTCGGAGATTTTGGACCTGATCTTCAAGGCAGTACACCACATAAATCGCTTTGTTCGTGAAACCGGTTACGACGTGTTAGCCACCATGATTCTCGGTCACGGTTGCTACAACGATCC	XAPKKLDREKGEDQLREISLTQSHLIFLSQWIADKLEGLSNWEEIYGGLTAANILLQNTSDDQLNELKLIPLLETRVLECHDNLEFRVRIAAGQLMGTMCHREGLPMFQRFLPHVVQGVTENLERSPDAPATETESSLRELDLAKDRDVNMSRSSLSIFHDTAGWKQLETWMKCMQQMVVNLKPDDFIQIQRSEILDLIFKAVHHINRFVRETGYDVLATMILGHGCYNDP
sps_tr29681_c0_g1_i1	0.086426	-	hypothetical protein T265_09389 [Opisthorchis viverrini] KER22558.1 hypothetical protein T265_09389 [Opisthorchis viverrini]	79/126	-	-	smm:Smp_164840	hsa:5693|PSMB5, LMPX, MB1, X|http://www.genome.jp/dbget-bin/www_bget?hsa:5693	GO:0051603|proteolysis involved in cellular protein catabolic process	GO:0070003|threonine-type peptidase activity	GO:0005839|proteasome core complex	0.0	0.0	608.0	marita-specific	GACATTCTTGGTGTCTCTTCTTACAAGTTTAAGGAAGAACCTTTGGGAGTGGAATCTGCTGAAAATATTTTCACCCCATGTAAGGAAACGGATTTGTTTTGGTCTCGTCGCTGTGATGATGTTGTCCAAGCCGTTGATCACGGAGTCAAGTGCGGACCCGTTCAAATTGATTTCAATCACGGTACTACCACCCTTGCTTTCAAGTACGCCGGTGGGGCAATTGTAGCCGCTGATTCTCGTGCATCTTCAGGATCGTATATTGCTTCTGGCACAACGGAGAAAATACTTGTTATTAACAAATACCTCCTTGGTACTATGGCTGGTGGTGCTGCCGATTGCGCATTTTGGGAGCGAGTTCTTGCCAAACATTGTCGTCTATT	DILGVSSYKFKEEPLGVESAENIFTPCKETDLFWSRRCDDVVQAVDHGVKCGPVQIDFNHGTTTLAFKYAGGAIVAADSRASSGSYIASGTTEKILVINKYLLGTMAGGAADCAFWERVLAKHCRLX
sps_tr29685_c0_g1_i1	0.15625	-	hypothetical protein CSKR_3247s, partial [Clonorchis sinensis]	76/244	-	-	smm:Smp_106550	No hit	-	-	-	0.0	0.0	126.0	marita-specific	CTTGTGAATCGTTATCCGATCATCATTGGCAACATCGTTTCTTTCTTCAGGTCAGCCGTTTGCTTCATCTGCATGCCCACATGCTGCACTTGATCTCAGATTTTAACGTAATCTCCATCACGGAACCGTCTCCAAGAACCCAAGACTTGGATGCGGTTCAGAGCTCTGTGTCTAGCCAAAACGAAGGCACCACAATCCACAACACTTCTTCAGAGACGAAAGTGACTACTACGGCTTCCACTGTAGAACCTGATGGCAGTGCTTTACCAAGACCGGAACACCAAGCGCGACCTTATCCGCGAAGAATTTTAAATGTACCCGAAACTGACACTCAGCACATTCACACAAGCATCAACGTTGAGCCAATTGGTGTGGTGAACTCCCGCCCGGTATCTTCGAATATCAGTGCACAAGAATCACGGAGTCGTTTCAACTTGATGACATCGGCTGATCGTCGTCGAAGCCAGTCGGCGTCAGTTGTGTTTCGCAATCAGAACGGATCCTCAGATGGAGGAGAGCGTCAATCTGCTGTTACCAACACTGCTACAACCACCACCACCACTACATCCAACAGCAGAACACGACCAACCGGTTTCCCAATCACATCAGCATCTATCCGTGGAGGCCCAGCTGGTACGGGAGGAACGGCTATTGTACATCGTCTGGATATCCCAATAATTTCTATGAATATGATCAATCTACCGTTGTCCAATTTCTTCGAAA	XCESLSDHHWQHRFFLQVSRLLHLHAHMLHLISDFNVISITEPSPRTQDLDAVQSSVSSQNEGTTIHNTSSETKVTTTASTVEPDGSALPRPEHQARPYPRRILNVPETDTQHIHTSINVEPIGVVNSRPVSSNISAQESRSRFNLMTSADRRRSQSASVVFRNQNGSSDGGERQSAVTNTATTTTTTTSNSRTRPTGFPITSASIRGGPAGTGGTAIVHRLDIPIISMNMINLPLSNFFEX
sps_tr29698_c0_g1_i1	0.180908	-	galanin receptor type 2 [Clonorchis sinensis]	55/72	-	-	smm:Smp_123350	hsa:8811|GALR2, GAL2-R, GALNR2, GALR-2|http://www.genome.jp/dbget-bin/www_bget?hsa:8811	GO:0007186|G protein-coupled receptor signaling pathway	GO:0004930|G protein-coupled receptor activity	GO:0016021|integral component of membrane	0.0	0.0	4.0	marita-specific	CGACAATTGTGTACAAATTGCAACATAAAAGCATTATCGATCGACATCAAAAACATTTAACCAATAGAGAATGCTCAACTTTATCAACAAAGTCGAAAAACCGGAATCCACTGGGAACCATTAGACGTTCTCTGACCACACGCCCAAATTCCACTACAAACTCTGATCTTCAAATCAATTCCGTAGAAAACAGTGGATGGGAAGCTGGGAAAACAACCAACGGAGAATTTTATTCACACAAAATTAGCGATGTAACAGATCGATTGAGTAGCGTTAACAACAATTCTTCGCTGACGCCAGTTGAGATGGTCAAATTACAAAAGGCTGAGAAAAAGCGGCGTATGCGGACAAAGGCTACAAAACTGGTCGTACTTGTGACCACATTATGGTGTGTGTGTTGGTTACCGACGCATATTATCAATTCATGGCTCAACTTTGACGAAGCCAGTTTTCCTTTCGTTCCGGAAATGGTTGCTGTTAAACTGCTCTCTCAAACGCTCTCGTTTGCCGCAAGCTGTGTGAATCCAGTGGTTTACGGTATAATGACGGGAACATTTAAGTCAACCATTTCAAACAAAATATTTCGGAGAAATCAGATGCCCGGCGATCAGAGTAGCAACAACGCAACGAGACCTAAAGTGACCACAGTAATTGAACTTGTAAGTTAAACAAGATAGAGCCGCAAAATAACCTCCCCAAAGAAAATGAAATCGATCGAAAACGTAAGAATTCGACGGAATAGAAACCATTACGACAATATGTGTACCGAAACAAAATCTATATGAATATCTAAAGCCATTTTTTTCGTTTTTAAAGAAACGGAGCCACATTCTCTTTATAAAAGACCAAGGTTGATATATTTTGTAAATATAATGTCATTTGTTTTATGAAAATAAAACTGTTA	XTIVYKLQHKSIIDRHQKHLTNRECSTLSTKSKNRNPLGTIRRSLTTRPNSTTNSDLQINSVENSGWEAGKTTNGEFYSHKISDVTDRLSSVNNNSSLTPVEMVKLQKAEKKRRMRTKATKLVVLVTTLWCVCWLPTHIINSWLNFDEASFPFVPEMVAVKLLSQTLSFAASCVNPVVYGIMTGTFKSTISNKIFRRNQMPGDQSSNNATRPKVTTVIELVS
sps_tr29706_c0_g1_i1	0.147217	-	hypothetical protein T265_02041 [Opisthorchis viverrini] KER31812.1 hypothetical protein T265_02041 [Opisthorchis viverrini]	81/130	-	-	smm:Smp_132510	No hit	GO:0016567|protein ubiquitination	GO:0004842|ubiquitin-protein transferase activity	GO:0005634|nucleus	0.0	0.0	50.0	marita-specific	GCCGTCTGATGGAGATCAACGTCCTTTTGCTGGCCTCTGGCTGTGCGCATTTGGCGGTCTCGGTTTGCTTAATCTGTCCGATTTCCTTTCTCTCGCAGTGGATGGTGGTGCCAGTCGGGTGTTCGAAAAACCCGAGGATTTATCACTTGCCGTTGAAACGTATGTCAAGGCCGAGTCGGGTCGAGCCAATGCGATCCGAAGACCTCGTGCAATGATTCTCACCAATCATAATCCACCGGATTTCAGCACAACTAAATGTCAAGAACTTTATCGCACTCATGGAATACCGGTGATCAGTATAGATTGGATGTTGAATTGCATCTCTCTATATCGTCGAATCCCGATTAGTCCGCAGTATCGTATCTGTCCTTCCGCTCCGTCACATCCACAAATTCCCCTTTCTGTACGTAATGCACAACGGTAATCAACTTTCGCCACGTGATTAACTCTCAAATTATTGCATGCAAATGATTTGAAATTGCATCCCTAATCAACATGTGTTGCATAAACCTATATACTTATTTGTCATCTCTTGTGCAGCGGTTCCATACCTAATTTTACACGTATGCTGCATAATCATACTTTCGTTATCATCCCATATATTGATTTGCACCTTCAATTCACCTATACAAATCCTATAACAATTCGACCGCGTAACCAGCATAAATAATCTCTTATCCACT	XPSDGDQRPFAGLWLCAFGGLGLLNLSDFLSLAVDGGASRVFEKPEDLSLAVETYVKAESGRANAIRRPRAMILTNHNPPDFSTTKCQELYRTHGIPVISIDWMLNCISLYRRIPISPQYRICPSAPSHPQIPLSVRNAQR
sps_tr29709_c0_g1_i1	0.106445	-	hypothetical protein D915_08740 [Fasciola hepatica]	156/161	psi_tr79392_c0_g2_i2	-	smm:Smp_087950	hsa:55702|CCDC94|http://www.genome.jp/dbget-bin/www_bget?hsa:55702	GO:0043518|negative regulation of DNA damage response, signal transduction by p53 class mediator	GO:0004896|cytokine receptor activity	GO:0005684|U2-type spliceosomal complex	0.0	0.0	40.0	marita-specific	GCAGGGGTGACAAGCGTCGGCAATTCAATATTCGTACCATGGCCCCATTTAACATGAGATGCACCACTTGCAATGGATACATTTACAAAGCAAAAAAGTTCAATTCCAGAATGGAAACGGCGGAAAATGTGGACTATTTAGGTTTGCGACATTATCGATTCTACATTCGTTGCCCATCGTGTTGTGCGGAGATTATCTGGCGAACTGACCTCGAAAATGGCGATTATGTCCTTGAAGCTGGTGCTAAACGAAATTTCGAAGCACTCAAGACAGCTGAAGAATTAGAGGCGAAGCGCCAAGCCGAAGAAGAAGAGGAGTTGGCCAACAATCCAATGAAATTGTTGGAGAAGCGAACGGATCAGAGCAAACAGGAGATGGAAATGGTTGAAGTAATAGAGGATTTGAAACAGCTCAACAAACGCCAAGCTGGTATGGAGGCCGATCATCTGTTGTTACGCCAGCTATGGCAGGAGGAAGAAGCTCAGAA	XRGDKRRQFNIRTMAPFNMRCTTCNGYIYKAKKFNSRMETAENVDYLGLRHYRFYIRCPSCCAEIIWRTDLENGDYVLEAGAKRNFEALKTAEELEAKRQAEEEEELANNPMKLLEKRTDQSKQEMEMVEVIEDLKQLNKRQAGMEADHLLLRQLWQEEEAQX
sps_tr29710_c0_g1_i1	0.166016	-	TPA: reverse transcriptase [Schistosoma mansoni]	119/270	-	-	No hit	No hit	GO:0006278|RNA-dependent DNA biosynthetic process	GO:0003964|RNA-directed DNA polymerase activity	GO:0005669|transcription factor TFIID complex	0.0	0.0	6.0	marita-specific	CAAAACCTAATCGTCCTACGACCCGACAAGGGGTCCGGTGTTGTTGTGATGAATAAAACGGATTATTGTGATAAAATGATGCTCATTCTCAATGATACATCAAACCTTAAAGTAGGCAATCAGCCAGACAATGTGCTATTAGTAGAAAAACAAATAACACGTGAGCTACAAACACTGCGCCTGCATGGATTTATTAGTGACAAACTTTATCATGCACTAAAACCAGTGGGTACCAAAACTCCGTTCATGTACGGATTACCAAAAACACATAAACCTGGAGTTCCTGTGCGCCCTATTCTCTCAATGTCTAATTCTCCTTATCACAAACTTGCACGATGGCTTGTTGATATCCTTGACCCCGTGCGAAGCCAATTAGGAGTTCATACTCTGAAAGACACATTCCAATTGATTGAGCACATTGAGAATCTAAACGTTTCACATAACAAAATGTGTTCCATTGACGTTCAGTCACTGTTCACCAACGTCCCTCTGCATGAAACCGTCGAATTTTTATGTGATTACATTCTTATCCATAATATTAAAATTCCGCTTCCAATCGAATTTTTAAAGCCCCTTATTTTACTCTGTACACAAAATATAAAGTTTTACTTCCTTGACAAAAGTTTTATACAAATTGACGGTGTTGCAATGGGAAGCCCTCTTGGGCCAACGTTGGCTGACATATTCATGGCGAAAATGGAACTAGAAGCATCATCCACCTTAAAAGATGTGAGACTTTATAAACGATATGTGGATGATATTCTTTTAATCGCTGATTTCTATGAACAAATAGAATCAATTGTACACAGGTTAA	QNLIVLRPDKGSGVVVMNKTDYCDKMMLILNDTSNLKVGNQPDNVLLVEKQITRELQTLRLHGFISDKLYHALKPVGTKTPFMYGLPKTHKPGVPVRPILSMSNSPYHKLARWLVDILDPVRSQLGVHTLKDTFQLIEHIENLNVSHNKMCSIDVQSLFTNVPLHETVEFLCDYILIHNIKIPLPIEFLKPLILLCTQNIKFYFLDKSFIQIDGVAMGSPLGPTLADIFMAKMELEASSTLKDVRLYKRYVDDILLIADFYEQIESIVHRLX
sps_tr29716_c0_g1_i1	0.157471	-	-	-	-	-	-	-	-	-	-	0.0	0.0	2.0	marita-specific	GTTGAGAAGAGATTAAAGCTGCTGGTGTCTATAAGCGCCTGGAGTGGAGTCCCGTTAACGATAATTTGAGTGCAAGCATTAGATAACGATGAGGGAACAGAAGCGATGGTCATGGAAGACAAGAGTGAGCTAGTCACTGACATTTTATGCGAAGAACCAGAACGCATCTCTTGCAGGGCACTTGAAACGTGGATGTTTGGAGAAACCACAAAAAACCACTGATCCCTTGTTACTGCTGCGATACAATTCTCAGTCCTTGTTGGTGAATATTGACATGAATGCGCTTCAGAATCTCGCTTAGTCGTAAAACTGACTTTATTTGTTGAAGCAGAGAATGAATGATCGGCTGTATTGAAGCATGTCGACTGGTGGTAGGCAATTTCTAGTGGTTGAGCCTGTTCGCAAGCGGTGTCAAGATCGAGTGATTTGTTTTCTAGAAGTCTCTGCCTGATAGAATGCGACTGTATACCACCAATAAATGCGTCACGGATGCCATCATTCTGATTTTGTGCTGCAGTCTTTGGCTAGTAACCGCAACTTTTGCATGAATTGATCTAGGTTTCGGTCGTTTTCTTGTTTGCAAGTCGATAAGAGATGACGTGCGAATACTTCGTTTTTAGGCTTGATATAGAGTTTTTCTAGAGCCTGAACAGCTTCGTTATAAGTATGACAATCAGCGATGTATTCATAAACATCGGTGGAAACACAGTTAATCAATA	without ORF
sps_tr29719_c0_g3_i1	0.086182	-	-	-	-	-	-	-	-	-	-	12.0	24.0	26.0	shared	CAACAGTTTTGTATTCAGTTTACAAAGATTTCCAATCCATACATGCACATCACAAATTGCTTGAAATTTCTTTTTATACACACGGATCAAAAGAATGTACAAAATATGAGGGAGTTGTAAGTCGAAAACACAACAGATCACTTTTCTTTAGAAGCCATATGACGCATTATGAGGGTTGTAAATTTCTCAATTTTTTTTACATCTTGAGCCATATCGGTTACATACTTCAAAACAATATGATTATCAGTAACCTTGATGCTTAACTTCTTGTCAATATGCCTATATTTTGTGCATACTCTGCACTTCATTGGATCCACGAGGTAGAGCACTTCAGCTGCTTTAGCGAATTCCTCAAAAGAGCTGAAATTCGTCATACCAATTTACCAAATGCTACGTGCACA	without ORF
sps_tr29723_c0_g1_i1	0.246826	-	-	-	-	-	-	-	-	-	-	0.0	0.0	336.0	marita-specific	TTCTGATTGGTTTATCAAATGATTGGTTGTTTGGTGGTGTTGACATTTTAACTTGTCGGCGCCTTATAGCACAGAGAGCTACCGTGACTTGCTCTACATCGTTCAGTTCCTGCCTCTCGGATTCAGCATGATTTGGCTCCATGTCTTCATTGTACTACTTGTGTTGCACCAGAGCCATGGCCTCCAATGCTATCAATGTAATTCCTTCTCGGACACGGGTTGCGCATCCTTCGATGCAAATGCGATACCAAAAGTTGAATGCACAAACGGAACAGCATGCCTTAAGGTGAAACAGACGGCTCCATTTCAAGCCGATCCTTTAACCGGTCAATCGGAGGAATTTCGTATTTTACGTACCTGCAGTTCGATTCCACTTGAGGAGTCTCACACTGGGTGCATCGACCGAGTTGGTACGAACAAAGTCAATTTGGTATATTGCATGTGCACCGAAAATGGTTGTAATCCCGCGACTTCGCAATATCGAGCCCAGTTTGGTCTGATACATGGTCTTTTGAGCACAACTCTATTGCTTGTCTACAAATTGTTCTAAGTTTGAAAGCTACGTTTGGGACTGTTCTTCACTGTTATACTCCATACGCCTCCTCTCTCTGTATCTTGCGTGTGCATGTATGGGTGTACATTTGCTCTTGAAGCTCTTCCGTTAAGTAATTGCATATATTGTTTTCATGAGATAGACTAAAGAAAACCTTCTAGACGGTCTTTGACCTAGATTTCGTGCATATTCACATAATTTATTGTTCTTTTCATTTGAAATTGCCACCCCGTTTATAAGTGAATTGGATAAACTGGGTATCTTCATTATGTTTATAGAACTTACATACTGATTTCCTTCGAGTTACCCACTACATTTTCTCTCATTTGTAGCCCAAAATGCCTATTTTATTTAATATTACTCAATACACTGCAGAAGTAATTAAATTAGTAATATTTCGAGAATTCGTTTCCATTATTATATACAGTCTCCCAGAGGAAACAGAAAATTGAGAAAGTGAGGTAATATCCAAATGGTGAATTCATACCCTAGGTTGACTGCCTACAACCAGTTTGATGTCATTTTCGTGTGTTCATTACTCTTCATTGACCACATTGAACTAAAAGCATCATGCTGGCCTTAGCTGCCATAAGTTTGATCGGCCAATACATCATTTGATAAATATTCCGATCATTTGGCTGAAGACAAACTGACACTTCAAATACATTGGTTTTTATGTAAAAAAAAAAAAAAAA	without ORF
sps_tr29739_c0_g2_i1	0.135742	-	-	-	-	-	-	-	-	-	-	0.0	0.0	92.0	marita-specific	AAACCTGTTCGGGCCGATCTGGCCATGACAGGTGAAGTCAGTCTGACCGGCAAAGTGCTTCAGGTCGGTGGTATCAAAGAGAAGGTTCTCGCGGCCAAACGTGGAGGAGTCAATTGTATAATTATGCCTGAAACAAACCGCAAGGACTTTGACGATCTGGCCCCGTTCATCAAAGAGAACCTCGAAGTGCATTTTGTTAATCACTACAACGAAGTTTTCCCAGTTGCTTTTGCTTGAACAATGTTTTTCTCATCCAGCGCACCCATTTTTGCCTCTGCATTCTTGATACACTACTCCACTTTTATTGACCTGTGCTTCAGTCATCACAATTTGATTGTGTCAAGGAATATGACTGTCATCTATGTATCTCACTTTCATCATTCAAGTCTCTCATGCTTCAGCTTTGTTCCGTATCCAAATGATCGTTTTGTACATCAGTCTCATTTTTAGCCCTCTAATACACATTATTTGTGTAACACTCCAATTTTTTGTGTTGCTTGCGGGCACATCTTAAAAGAAATTCCTTGATGTTGCTACGTGTTTGTTTGTGATATTTAATTGCACTGTTTTCATGGTTTTATTTAAATTTAGGTTTTTATAACTTTTCCAAGTTTCCTTTATATTAAAATTAGTGTGTAAATTGTATA	without ORF
sps_tr29741_c0_g1_i1	0.142822	-	hypothetical protein T265_13798, partial [Opisthorchis viverrini] KER27414.1 hypothetical protein T265_13798, partial [Opisthorchis viverrini]	162/220	-	-	smm:Smp_159450	hsa:3730|ANOS1, ADMLX, HH1, HHA, KAL, KAL1, KALIG-1, KMS, WFDC19|http://www.genome.jp/dbget-bin/www_bget?hsa:3730	GO:0010466|negative regulation of peptidase activity	GO:0030414|peptidase inhibitor activity	GO:0005576|extracellular region	0.0	0.0	2.0	marita-specific	GGAAGCGAAATCACCACCATCCTTTCTCTTGTCGTGGGAGCGTGGATTACGCATGTTAAATAATTTGTCGGAACCCATAGTCTATGTGCTACAAGTGAAAACATATTTTGGACCAGAATTCGACAATCGTTTGTCCAGTGCGTGGAAAACGTTAGTTATGTCTACACTCACTGGTGCCCAGCTTAGCGAACCTGGGATTGGTTGGTGGTACCAGTTTCAAGTTGCAGCCGTCAATCGTTGGGGTTCGTTTGGTTTTGATCTTCCTACACCGCCAGTTCAGCTGACCAGTCACAAACCGAGAGCACCTTCAGCACCACGTGATCTCTCGGACGGAATACTGACGTTGCATGCCAACGGTGAAATTCGAGTAGAAATTCATTGGTCTCCGCCAACGAGCTCCAGTATACCAGTGACAGAGTATCGAATCTATTGGGGGCCGGACTTGCCACATAGCCCACACGAAACGGAATTTCCCGAAAAGCCCACACAGTTCGTTCAAACGGTACCAGCGTCGCAAAACTCGTTTTTACTAAGTGGTCTTGCACCTGATACGCTGTATCGCATTCAATTGCTGGCGATGAGTGCTTGGGGCACGGTTCAGCTACGCTCGGAACCCAGTCAATTATTTGTGAAAACCCCACCAATCAGCCACTTGAATCCAAC	XEAKSPPSFLLSWERGLRMLNNLSEPIVYVLQVKTYFGPEFDNRLSSAWKTLVMSTLTGAQLSEPGIGWWYQFQVAAVNRWGSFGFDLPTPPVQLTSHKPRAPSAPRDLSDGILTLHANGEIRVEIHWSPPTSSSIPVTEYRIYWGPDLPHSPHETEFPEKPTQFVQTVPASQNSFLLSGLAPDTLYRIQLLAMSAWGTVQLRSEPSQLFVKTPPISHLNPT
sps_tr29750_c0_g1_i1	0.148926	-	ribosomal protein L6e [Fasciola hepatica]	174/210	-	-	smm:Smp_038510.1	hsa:6128|RPL6, L6, SHUJUN-2, TAXREB107, TXREB1|http://www.genome.jp/dbget-bin/www_bget?hsa:6128	GO:0006412|translation	GO:0003735|structural constituent of ribosome	GO:0005840|ribosome	4.0	0.0	7750.0	marita-specific	CGCAGACTTCGTAAGAAAGGCCTACCGCGCCTCAAAGGCCGCAAGCCTGTTGGAAAATCGAAAGCCGAACTCCCTGAGCAGAAACGCAGATTTCCTCGCAGTTATGTGACACAACAAGGCAAAACAAAGTTACGTCTTAGAAAAACGAAGTGTTTTGCAGACCATGTTCGTAGAATTCGACCAAGTCTCGTACCTGGAACCGTAGTCATTCTTCTTGCTGGTCCGCACAAGGGAAAGCGTGTTGTCCTGCTAAAGAGTTTGCGTAGCGGTCTACTTCTCGTAACTGGCCCATTTAAGTATAATGGTGTCCCAATGAGGCGTGTTAACCAGCGCTACGTCATTGCCACACAAACACGGGTTGACCTATCTAGCATCGAGATCCCAGGACGAGTAAACGATGAATATTTTAAACGAATGGATCTTAAAGAACACAAGGAGTCAGCGGAGAAGTTTTTGCTTGAGGAAACTAAGAAATACACGGTGAGCGAGGAGCGTAAAGAGGATCAGAAAGTCGTTGACAAACAAGTGTCTGAGGCCATCAGGAAACATCCAGAGTCAAAGCTGATCCACGGATACCTACGTTCGCTGTTTTCTCTTGGAAAACGTGATTATCCTCATCGCATGATTTTTTAAGTGATGGTTGTAAAATATACTGTAAAGCTACTGGAAAAAAAAAAAAAAAAAA	RRLRKKGLPRLKGRKPVGKSKAELPEQKRRFPRSYVTQQGKTKLRLRKTKCFADHVRRIRPSLVPGTVVILLAGPHKGKRVVLLKSLRSGLLLVTGPFKYNGVPMRRVNQRYVIATQTRVDLSSIEIPGRVNDEYFKRMDLKEHKESAEKFLLEETKKYTVSEERKEDQKVVDKQVSEAIRKHPESKLIHGYLRSLFSLGKRDYPHRMIF
sps_tr29755_c0_g1_i1	0.119629	-	Ion channel [Fasciola hepatica]	86/181	-	-	smm:Smp_046640	No hit	-	-	GO:0016021|integral component of membrane	0.0	0.0	6.0	marita-specific	TCCGTCTTTAATGAACCTACAGCTCTAGTTGAGCAACTTGACCGTGAGTTACAGGGTGAAGGCATAGCACTAACACCTCAACCGCTAAGACCTGTACCGGCAAATAAACCTCGAGTCAGAAACACACTATCCGCTAACAAGTCTGGTTTGCCATCATCTTTCCTTAAAAGTAGCAAACCTGTTTCTATGACACCTGGAATGATTCATGTGTTACACGATAATAGTAAGCATTCAAGCCAATGTCAACAACGAATTTTCACCATGCCAACGCTCGGAAAAGACAAATTGTCATCGTTTCCTCCAGTGCAATATTCAACAAGTTTCGAACGCGATCACGTGCAAAGTTTGCTTCAATCCACGGTGATTAGTAATAGGGCTGCATTGGAATTGGTTGACTCGGAATTAGAAGAAAGAACGTTAGCACCGGAAAGATCACGTCTGTCGCTTGCATCATCTCGAGGTGACTTAAATAGTGATGTGCAAGTTCAGTTGAGTTATTATTCACAACAAGAGAGCGCGAAAACCGAGGATGATTTGTC	SVFNEPTALVEQLDRELQGEGIALTPQPLRPVPANKPRVRNTLSANKSGLPSSFLKSSKPVSMTPGMIHVLHDNSKHSSQCQQRIFTMPTLGKDKLSSFPPVQYSTSFERDHVQSLLQSTVISNRAALELVDSELEERTLAPERSRLSLASSRGDLNSDVQVQLSYYSQQESAKTEDDLS
sps_tr29769_c0_g1_i1	0.082031	-	-	-	-	-	-	-	-	-	-	0.0	0.0	186.0	marita-specific	CGCTTACATCGATTGACGTGACCAAAGAAGAACGAGATGGAAAGGTTCGAGATGTGTGCCGCAAAGCGATTTGGAGTCTGTCCTCGTGTAAACCGGGACACGGAATTGAGCAGCTTTTAGATGGATCTACCGACACATTCTGGCAGTCCGATGGTCCTCAACCGCATTGTGTCACGATTCAATTCCCACAAAAAACTACCTTGACCAGACTGTGTTTGTATACGGATTATAAAGCCGATGAGAGCTACACACCAAGCAGATTAGCCATACGTGTAGGAAACACAATCCATGATCTGATCGAACTGGTTGAAATTGAACTGCATGAACCCACCGGTTGGTCCGTCCTCCCACTGGTT	without ORF
sps_tr29773_c0_g1_i1	0.116455	OG0010960	vacuolar protein sorting-associated protein 13D, partial [Clonorchis sinensis]	65/158	-	-	smm:Smp_171490	hsa:55187|VPS13D|http://www.genome.jp/dbget-bin/www_bget?hsa:55187	-	GO:0003677|DNA binding	GO:0005634|nucleus	0.0	0.0	10.0	marita-specific	TGTATATTAGTGCATGAATATGTTTCGCAAAGTTCTGAGCAGCCTAATCGAACGGGTTATTGGTACCTATTTCGAGGATATTAATAGCGAAAAGCTTTCCTTTGGTTTATTAAATGGAGATTTGTCATTGTGTCACATCAATCTAAAGAAGGACACATTACTTCGATTGTTCGATCTTCCTCTAGTACTAGAAAATGGTTTTGTGGGTCGCGTATCTGTGCGTATTCCCTACACCCATTTATGGAGTCAGTCGTGGCAACTCTACATTGAGGATGTGGATTTGGTTGCCTATTTGTCCGCGTCGGATCTACGAAAACGGATATCAAATGATAATGACGATGGTGATGGCAACGAGATCGAGCAAGTGAACGTGAATGCTGACGCTGAGCTAACTTGTTCACCTCAATTATCACGTCCCAACGACACTGCAATTAGACACAAAGCTTATCTAGATCAAATGGAACAGAAATGGTGGCAGTTGTTTTTCTCAAAAAGTTGACCACGCAACTAAGATCAATTTGAA	MFRKVLSSLIERVIGTYFEDINSEKLSFGLLNGDLSLCHINLKKDTLLRLFDLPLVLENGFVGRVSVRIPYTHLWSQSWQLYIEDVDLVAYLSASDLRKRISNDNDDGDGNEIEQVNVNADAELTCSPQLSRPNDTAIRHKAYLDQMEQKWWQLFFSKS
sps_tr29778_c0_g1_i1	0.124023	-	-	-	-	-	-	-	-	-	-	1.0	0.0	0.0	rediae-specific	GTTTGAAGCACATGGTCGACGACAAAATCCACAGTCGCTCTCGCGGGCCGGTTCAGATTCTCAATCGACAGCCGATGGAAGGTCGCAGTCGTGACGGTGGCCTCCGATTCGGTGAAATGGAACGTGATTGCCAGATTGCTCACGGTGCAGCACAGTTTTTGCGCGAACGTCTCTTCTTTGCCAGCGATCCGTATCAGGTGTACGTATGCAATCTGTGTGGTCTAATCGCGGTGGCTCATCAGCGCAACAAGACGTACGAGTGTCGCAGTTGCAAAAACACTACACAGATCTCGCTTGTCAAGCTACCATATGCCTGCAAGTTGTTGTTCCAAGAGTTGATGTCCATGTCCATTGCACCCCGTATGATGGTTACTGGCCCTGCCTCTCACTAAGTATGACGGTTACTGGATCCAACGTCAAAGGACCTATTCTTCCAATCCCGTTGTGTCTGTTTCTCACTTTGCTCCTTGTTGAGCAGGTTTTTGTACATACTACTACATCCCGGTCATCATTGAAATTCAGCTGACGTCAATTTCAACACGGCTCTATTTTTTAAAAAAAAAAAAAAAAAAAAAA	without ORF
sps_tr29780_c0_g1_i1	0.178467	-	hypothetical protein D915_02405 [Fasciola hepatica]	62/93	-	-	smm:Smp_141520	hsa:23024|PDZRN3, LNX3, SEMACAP3, SEMCAP3|http://www.genome.jp/dbget-bin/www_bget?hsa:23024	GO:0007528|neuromuscular junction development	GO:0016874|ligase activity	GO:0031594|neuromuscular junction	0.0	0.0	6.0	marita-specific	CGACTATTAAAAGAACGAGCGCGACGCGTTGCCGAAGAACGTTCCGGTCTCACGACAGACGATGATGCCGCTAGTGAGCTCAAAGTTGGACGGTATTGGAATCGAACGGAGCGCCGAAAACAGTTGGAAAAGGCTCGAGCGGATCGTAAGAAACGACAAACCGCAGTAGTTGCTCCAAACAATACCCGACCACAGCAGTCCGACGTAACCCAAACGAATCAGAACACAAGCGGTGATCTTATCACGATGACCACCGTATGAATGAGCATGTGTGTAGTAGTGTGTTGTGAAAAGAACAACGCCCAACTTTTTATCCTTTAGATTCCAAAAGATGTGAATGAGAGATAATATCTGACTTCCCAAATCTCACTAGCTCCGGAAACTGCAACCAGAGAGGCGGAATGCCAACTACAATGATGTGTTTTGTGTAGGAAACTCTAAAATACATTCATGCGTTTTTCTGATAATATGCAACTTGATATACATACATATACAAATACACTTATATATACTTATATATAGATTATCATATAATAAACCAACTCTATAACCACATTCACCCTTGCTTTATCAGGAAATGCGACTAGACGCTGTGTATATAGATTATTCCCCGCTCGCCTCTGATGCTTGTTTACGCTTTAAATCTCTCTTCATTGATCTGTATGTATCCCGTGACAATACCGTTTGATATGAAAAGCTCTCCTGTCCCCTGCCAGTATCCTAGCTGCTGGCTCTTTTGATCGTTCTTGTGTTATATACATCACACAATGCCTGATCGATAATTCTCTGAGACACAAAACTAAAAAAGTCTAACTTTTTGTGCATTTAAATACCCACCTATGACCAATCGATTGTGAATTGAAAAACTAGGC	RLLKERARRVAEERSGLTTDDDAASELKVGRYWNRTERRKQLEKARADRKKRQTAVVAPNNTRPQQSDVTQTNQNTSGDLITMTTV
sps_tr29781_c0_g1_i1	0.233154	-	hypothetical protein T265_03573 [Opisthorchis viverrini] KER29876.1 hypothetical protein T265_03573 [Opisthorchis viverrini]	106/294	-	-	smm:Smp_084140.4	hsa:23410|SIRT3, SIR2L3|http://www.genome.jp/dbget-bin/www_bget?hsa:23410	GO:0016575|histone deacetylation	GO:0070403|NAD+ binding	GO:0033010|paranodal junction	0.0	0.0	34.0	marita-specific	GCACCGACAAATCTAGTAAAAGATGCGATCGATCGTAGTGTGGTTGCAAAATGTACCAAATGTGACAATGTAGTCAAACCGGATATTGTGTTTTTCGGTGAAAGCTTACCGGAAAGCTTTTGGAGGCACAAATCAGATCTAATGGAGACTGATCTCGTTTTTGTGATGGGTACGTCACTAGAGGTTCACCCGTTCGCCGGCGTGGCTGACATTGTCTCGAAAGATGTGCCCCGTGTTCTATTTAACCGTGAACTGGTTGGCACCTTTCGCTTCGGTTTGAGACCGTTGGATATGGCCGTGCTGGGGGATGTAACAAAAACGGTACGGAAATTAGCTACCTTACTGAGCTGGAGCTCGGAACTGGAACGACTTATGGAACAGTGTGAAGGAAAATGTGAATCCAAAAGCAACACATCTACTGGCAAATCAAACAATGTGAAAAAACCTACTGGCAACATCCCGAATCGGCGTTATTCTACGTCAACCACTACTTTTATCCAACAGAAATCATTGTCTATCCCACCAGCATCGGATCACACAACCCGCCCAGGGCCTGGTAGAGGGTCACTTGCTATTCCTTCTGGTCGAAGCCATTCACAACCGCGTTCATTCCGTGAAACTAGAGAACATTTAGCGAAGCTGTGTCACGCAAGTGTGTCCAATCCTGTGGTGTCATGTTCAACACCGTCCCTCGGTCGCAACCCACAACCGATGGTAAAGGTCAAACAACAAGCCGCAGACCCTTTGTGGGTTACCACTCTCGCGAGATCCATGCGACCACAACCCCGTGACGCATTGACCGCGTTACGAGCCTACCTCTATCGCAGCTCCGTCAGCACCTCGGACTCCGAGTCTACGGATAGTGCCCAGAGCTATTTGGATTATTCTCCGGACTCGTTCACCTCAGATACAGAATGTGACACAAAATGGTCCAGCACATTTACGAGTTAGTTGCAAACCGTAATTATATAATAAATTAAAAAACGGCACAATTATTTCCGTACTGCCAGACAGCTGTGGTGTAATTTTTCTCGCCCTACGTGCACGTTAGTGATAATTTTCCTGTCATTTCTTTATTTATTTATTCACAAAAAATGAAAGCGTTTTTGTTGATATTTACTCCCACAATACAATCCTCGATCTGTTCTACAAA	APTNLVKDAIDRSVVAKCTKCDNVVKPDIVFFGESLPESFWRHKSDLMETDLVFVMGTSLEVHPFAGVADIVSKDVPRVLFNRELVGTFRFGLRPLDMAVLGDVTKTVRKLATLLSWSSELERLMEQCEGKCESKSNTSTGKSNNVKKPTGNIPNRRYSTSTTTFIQQKSLSIPPASDHTTRPGPGRGSLAIPSGRSHSQPRSFRETREHLAKLCHASVSNPVVSCSTPSLGRNPQPMVKVKQQAADPLWVTTLARSMRPQPRDALTALRAYLYRSSVSTSDSESTDSAQSYLDYSPDSFTSDTECDTKWSSTFTS
sps_tr29782_c0_g1_i1	0.246582	-	-	-	-	-	-	-	-	-	-	0.0	0.0	32.0	marita-specific	CTCATGACACGAACATCACATCGACACAGCCGGCGTTAGACGAGGCCCATGGCGAAGCCGAGGCTCTGGAATGTGAACACACATTAGACGCTACTTCGGGGCTCGAGTTGCACGGTGAAGTCGGATTTCGAGGTTTTGAGCACCAGACAAGTGCGAATGGAATGGATTGTGGTTCTATACCGCCCTTACCAAGTCGGGTGGGTAGTGAGGATCATAATCCAACCAATGGCCTATACGCAACGAGCCATCTTCCTGGATCACCGGATTCGAGACAGTATGCAAATGGGAATGCACACGCGGAGCATCAGCATGAGCAGCAGCATGAAATTGACAATGAAATGCTGTCACCCGCAGACAGGTTGAAGATGTTACAAACAGGCTTTACTACGGATTTCGAGACTGGTCACCCGGAATCAACTTGGAGTCCTTCCGGTGGGCCATGGTTCCACAAAGCCACCGTTGGATCTGATCAATTGAGTCCGGACAGTTTCGGTGATGATGATGGTGCTCATCAGGAAGCACCCTATCCCATGCATGGCACCGACTTTCTGAATCACACAACTAGTACTAATCCGTTTGAAACAGTCGGATCAACAGGTGATTTTGGTCATTTGGCCGATTCTATAGCTCGTCAGACCAGTCATCCAAATCAGTCACCCCTGATTTCACCACAAGCTGATGGTTTCGACCCGTCGCAAGGTTGGGGACAGCCCCAGGGTTTGCCAATTCCAGTTTTACCTGTAGCTACCTCACGAGGTGCACGAACCACGAACATTCCATCGCGTTCGGCTCCTCTCAGTCGACCAGCAACTGCGTCCGCCGCTGTTCCGCATGAGAAACTCACTTCAACACTCAACTCGAAACCAGCCACCCCGGCAACTCTACCACCAGGCTCTCCGGTCTACATGGACCTAATTTGGGTTCCAGGCTATCTGACTCAAGTGCCCCAATCGATGGCTGTGGAATTCTTTACACGTGTACGAGCTCACACGTACGTCCTCTCAGGTGACGCGTTGCATCCGATGATCGGCGAAGCATTAATCGAAGCGAAAGCCAAGTGGGGACCGAATGATGTGGAGCTGTTGTGCAAACATGCTGGCGCTGATACGCAAAACAATACAATCTGCATCCTGCCGACAGATGAACCGTACGAATGGAATTGCTGGTTACGCACACCCTGTGGTCGAATCAGTCGGGAG	without ORF
sps_tr29782_c0_g2_i1	0.251465	-	hypothetical protein CSKR_2770s [Clonorchis sinensis]	118/213	-	-	smm:Smp_166030	hsa:4131|MAP1B, FUTSCH, MAP5, PPP1R102|http://www.genome.jp/dbget-bin/www_bget?hsa:4131	GO:0000226|microtubule cytoskeleton organization	GO:0008017|microtubule binding	GO:0005874|microtubule	0.0	0.0	40.0	marita-specific	CTCATGACACGAACATCACATCGACACAGCCGGCGTTAGACGAGGCCCATGGCGAAGCCGAGGCTCTGGAATGTGAACACACATTAGACGCTACTTCGGGGCTCGAGTTGCACGGTGAAGTCGGATTTCGAGGTTTTGAGCACCAGACAAGTGCGAATGGAATGGATTGTGGTTCTATACCGCCCTTACCAAGTCGGGTGGGTAGTGAGGATCATAATCCAACCAATGGCCTATACGCAACGAGCCATCTTCCTGGATCACCGGATTCGAGACAGTATGCAAATGGGAATGCACACGCGGAGCATCAGCATGAGCAGCAGCATGAAATTGACAATGAAATGCTGTCACCCGCAGACAGGTTGAAGATGTTACAAACAGGCTTTACTACGGATTTCGAGACTGGTCACCCGGAATCAACTTGGAGTCCTTCCGGTGGGCCATGGTTCCACAAAGCCACCGTTGGATCTGATCAATTGAGTCCGGACAGTTTCGGTGATGATGATGGTGCTCATCAGGAAGCACCCTATCCCATGCATGGCACCGACTTTCTGAATCACACAACTAGTACTAATCCGTTTGAAACAGTCGGATCAACAGGTGATTTTGGTCATTTGGCCGATTCTATAGCTCGTCAGACCAGTCATCCAAATCAGTCACCCCTGATTTCACCACAAGCTGATGGTTTCGACCCGTCGCAAGGTTGGGGACAGCCCCAGGGTTTGCCAATTCCAGTTTTACCTGTAGCTACCTCACGAGGTGCACGAACCACGAACATTCCATCGCGTTCGGCTCCTCTCAGTCGACCAGCAACTGCGTCCGCCGCTGTTCCGCATGAGAAACCACGCGTTTCGGCCAGCGCGTCGGCTGGTCGCCGAGTCACTTCAACACTCAACTCGAAACCAGCCACCCCGGCAACTCTACCACCAGGCTCTCCGGTCTACATGGACCTAATTTGGGTTCCAGGCTATCTGACTCAAGTGCCCCAATCGATGGCTGTGGAATTCTTTACACGTGTACGAGCTCACACGTACGTCCTCTCAGGTGACGCGTTGCATCCGATGATCGGCGAAGCATTAATCGAAGCGAAAGCCAAGTGGGGACCGAATGATGTGGAGCTGTTGTGCAAACATGCTGGCGCTGATACGCAAAACAATACAATCTGCATCCTGCCGACAGATGAACCGTACGAATGGAATTGCTGGTTACGCACACCCTGTGGTCGAATCAGTCGGGAG	XHDTNITSTQPALDEAHGEAEALECEHTLDATSGLELHGEVGFRGFEHQTSANGMDCGSIPPLPSRVGSEDHNPTNGLYATSHLPGSPDSRQYANGNAHAEHQHEQQHEIDNEMLSPADRLKMLQTGFTTDFETGHPESTWSPSGGPWFHKATVGSDQLSPDSFGDDDGAHQEAPYPMHGTDFLNHTTSTNPFETVGSTGDFGHLADSIARQTSHPNQSPLISPQADGFDPSQGWGQPQGLPIPVLPVATSRGARTTNIPSRSAPLSRPATASAAVPHEKPRVSASASAGRRVTSTLNSKPATPATLPPGSPVYMDLIWVPGYLTQVPQSMAVEFFTRVRAHTYVLSGDALHPMIGEALIEAKAKWGPNDVELLCKHAGADTQNNTICILPTDEPYEWNCWLRTPCGRISRE
sps_tr29783_c0_g1_i1	0.133301	-	-	-	-	-	-	-	-	-	-	0.0	0.0	2.0	marita-specific	AAAATTCATCCCAATGTGCAGTTAACGGTCAGGTCTAGCTTACCGTTACTAATATAAAACTAACGTTTCTTTGGTAAACTTAATACCAAACTCCAAGGAAAAAAGCAGTCTCAAGGGCGCGACAACATGTGCAATATTGAGTGTGAAAGCCGTTTTTAGGTGCCTTTCTTTAGTCCTTAAACTAAGAAACATCAAGAAGTGCTTTCAGATGAAAGTCGTCTGACTCATATATTGAACCTTCGACAATAATCACGTGAACTATACACTATTGTTTGCTTTGGACCTATTAATACGATTGTCTCATTCCAGTATGCAAACATAGCTAACCTTTCTATGTATTCTTCCAGACGACGTCTTTATATCGGCCGTGAAAGCCAACCCATCCACATCTGCAGAACAGTCACTTATGGTGCCTGAAGACCACGAATTCCTTTGCAAATCCAAGTTGGTTACCCGAACAATTTCGCCTATCTTTAGGTTTCGTCTTCTTTGGAGTCATAATTATCGCAGATGTAAACTAGGAAGATATTTCCTAGTCCCCGTTCCTCAAAAGACAACAGCAAAACTAGCTTTCCTTCATTAAACTGAGGATGTTTCTGCAAATTTGTCCTTAAACAGC	without ORF
sps_tr29788_c0_g1_i1	0.225586	-	DEAD/DEAH box helicase [Opisthorchis viverrini]	194/291	-	-	smm:Smp_131770	hsa:11325|DDX42, DDX42P, RHELP, RNAHP, SF3B8, SF3b125|http://www.genome.jp/dbget-bin/www_bget?hsa:11325	GO:0000462|maturation of SSU-rRNA from tricistronic rRNA transcript (SSU-rRNA, 5.8S rRNA, LSU-rRNA)	GO:0004386|helicase activity	GO:0005634|nucleus	0.0	0.0	58.0	marita-specific	ATTACACAAATCGTGGAATTGTTTGATAAGGTTGAAGAGAAATGGAATTGGCTCACACGTCACGTGGTTCGATTTGCAACAGAGGGCAGCGTGCTCATTTTCGTCACAAGAAAAGCAAACAGCGAGGACGTTGCCGCAAGACTGAAGGCGCGTGATCTCAAGGTGCTTCTGCTTCACGGAGATATGCATCAGTCCGAACGCACCTCAGTCATCCAATCATTCAAACGTCAAGAAGCCCCAATCCTGGTTGCCACAGATGTTGCTTCTCGGGGTTTGGACATACCGAGTATCCACAATGTTGTGAATTACGAACTCGCCCGGGATATTGACACACACGTACACCGTGTGGGTCGAACTGGTCGAGCGGGGATCAAAGGCACCGCGTACACCCTGTTCGTCGAGGGTAAGGATCCCGTGGACTTTGCCGCCTGCCTCGTGCAACATTTAGAAGCCTCCGCTCAGAGAGTACCGGAGAGACTTCTGAAGATTGCGGAGCAATGTGTCTGGTTTGCGCAGAATCGCTCCGCGCTCAGTATGACCGGGGCTGGTCCGACTGGACCGAGCTATGGATTCGAACCACGTCCGTCTCGCGCTCTCTCGGGTCCGGGAATTGTCCAGACTGAATTGAACGAGTTGGCACATAGAACAACTGCCGCGGCTCGCAGTGGGTCATCCTCTTCCGGAGGAGTCCAATCTGATCGTTTATCCGCACTAAAATCTGCGTTCGCAGCCCAGTACAACCGACGCTTTGTCTCCGCGGGGATCGAGGCCACCCGATACACCCACCCTGAAATGCTCAAGCCAGTGGTACAACATGAGTCTTCGATGGAGAACGCTTGGGCGGAATCGGCTCCTGCTGTACCTGCACCACCACCACCCCAGTCGATGCTCCCACCACCAGCAGCACCTCCGCGTTCTGCGACAGCATCATCGTCAGACACTACAGGCAAGAAAAAGCGTTCAAGATGGGACTAATTTTCCTTCGTCTTGGTTTGTGTTTAACCTAACCACGTCCCGCGGTGTTTCTCTCATTCCTTGCTTCTCAAGGTATTTTTTCGAATTATAATGCATTTCATACACAAATACGAAC	ITQIVELFDKVEEKWNWLTRHVVRFATEGSVLIFVTRKANSEDVAARLKARDLKVLLLHGDMHQSERTSVIQSFKRQEAPILVATDVASRGLDIPSIHNVVNYELARDIDTHVHRVGRTGRAGIKGTAYTLFVEGKDPVDFAACLVQHLEASAQRVPERLLKIAEQCVWFAQNRSALSMTGAGPTGPSYGFEPRPSRALSGPGIVQTELNELAHRTTAAARSGSSSSGGVQSDRLSALKSAFAAQYNRRFVSAGIEATRYTHPEMLKPVVQHESSMENAWAESAPAVPAPPPPQSMLPPPAAPPRSATASSSDTTGKKKRSRWD
sps_tr29792_c0_g1_i1	0.226318	-	SJCHGC01285 protein [Schistosoma japonicum]	138/361	-	-	smm:Smp_071550	No hit	GO:0032012|regulation of ARF protein signal transduction	GO:0005086|ARF guanyl-nucleotide exchange factor activity	-	0.0	0.0	96.0	marita-specific	GTTTTTTGTTCCGAACAATGCTGGCAGCGTATACTGCATACAGCTCTAGACGATTTCGCGGTTGGTGGAATGAGTGCTTGGCCTTTGGAGACTTTTTCTTCGATCGAAGCCAAAGCTTTTTTATTGGATTTGGCTTCCAAATCATTCGATGGTAATATGCTTGTCAAAATTTTGTGCAGTTTTCAGATGACCCTGACTCCCGACACATTTAAGCGTCTCGTACTAGAACATCCAGTTGCTTTTCATCACTTCACCAACTTTTTGAGAAAAACCAACCAATATGCTCTTTTGCGAGACTTTCTCGCGGCTCAAGGATTGTTAGAACTGTCAAAGGTGCAACCATATAATCAATTAACACAAGATTTAAACAAAATCGATGTGTCGAACGTGGAACATCTCATTCACCGTTTACGTATCTTTGCCATAACTGAATTGGCGAATGATCAGAAGTTAACGTTACTCCATGAAAGTTGCCTTCAACTAGCTGATTTGTTGGAATTTCAATTTCTCTATCAAGATGCATGGAAATCGTTTTATTCTAGCCTTTCACCTTTGAACGAAAATTGCTCCTCACTTCTTGCCTTATCCCTTGGTGAAACTGTTCAAGCTTGCTGTCAGATGGACAATACCGTGAGCCTTGGAAGTAGAGCTCATAAACTGAGAGTGCAACACAAGATGCTGGACGATCAGTTCAGATGGTTGGTTATTGAACCGCTCTTTCTTTGTGGAAACTTGACTGAATTGGAGGGATTACTACTGGAGAAAAAATGGTTAAAGCGTCGTGTGGAAACCACATTGCCAAACGATAGACTTGTCCTGTACTTGCACACGCTAGATGCACCTGAAGAACTCCTATCCAGCTATCTGGAACGATCGGGTGATACAGACGAACTCTTAGAGGTTGCTGTGCGACTGCGGATGTATAAATTTGCCGTTTCTTTCTGCCTTCAACGACGTGATATGACAGGCATGAAAGGATTACTTTCACGGATACCAAAGAAAGAGCAAGCACATGCCAAGGTCCTTTACTACCTCTCTCTACCGGTCAATCAATGGAAAGAAGAAAAAACAGTCGAAAATCGAAAGTGACGCTTGTTACATATCATTGCAAATACATATTTTTC	VFCSEQCWQRILHTALDDFAVGGMSAWPLETFSSIEAKAFLLDLASKSFDGNMLVKILCSFQMTLTPDTFKRLVLEHPVAFHHFTNFLRKTNQYALLRDFLAAQGLLELSKVQPYNQLTQDLNKIDVSNVEHLIHRLRIFAITELANDQKLTLLHESCLQLADLLEFQFLYQDAWKSFYSSLSPLNENCSSLLALSLGETVQACCQMDNTVSLGSRAHKLRVQHKMLDDQFRWLVIEPLFLCGNLTELEGLLLEKKWLKRRVETTLPNDRLVLYLHTLDAPEELLSSYLERSGDTDELLEVAVRLRMYKFAVSFCLQRRDMTGMKGLLSRIPKKEQAHAKVLYYLSLPVNQWKEEKTVENRK
sps_tr29797_c0_g1_i1	0.091797	-	hypothetical protein D915_14279 [Fasciola hepatica]	133/137	-	-	smm:Smp_051090	hsa:29105|CFAP20, C16orf80, EVORF, GTL3, fSAP23|http://www.genome.jp/dbget-bin/www_bget?hsa:29105	GO:0009086|methionine biosynthetic process	GO:0008705|methionine synthase activity	GO:0031514|motile cilium	0.0	0.0	88.0	marita-specific	GTGACTACTACGTACATCGAATGCCCTAGCTGCCCTAATCAAACTTTGGGGATTCGAATGCCCATCTTCGTTTTACTTTTCAAGAACATGAACCGATATTTTTCTTTCGAAATCGAAGTTTCGGATTACAGTGGTGTAAAAAGGCGTTTCCGAGCGAGCAATTTCAACAAGGTTACAACTATTAAGCAATTCACCACCAATATGCCACTTGTCTTACATCCCGGCTGGAATACTGTGGTGTTTGACCTACAACGGCTAATGGAATACTGTTACCGACAGCGGTTGTTGGAGGTTAATCGTGTAAAAATACATGCGAACTGTCGATTAAGGCGGATATATTTTTGTGACAGGCCGTATGCCGATTCCGAATTACCAAAAGAGTACAAACTTCAACTCCTGCCCAACATGCCCACTTGAGAAGATCAC	VTTTYIECPSCPNQTLGIRMPIFVLLFKNMNRYFSFEIEVSDYSGVKRRFRASNFNKVTTIKQFTTNMPLVLHPGWNTVVFDLQRLMEYCYRQRLLEVNRVKIHANCRLRRIYFCDRPYADSELPKEYKLQLLPNMPT
sps_tr298_c0_g1_i1	0.096436	-	-	-	-	-	-	-	-	-	-	0.0	0.0	2.0	marita-specific	TTATCTAACTGGCGCTTTGTGAAACTTTCTTGCGACATTCGTCTATCTGTCAATGGTCGAGTATATGCTGCAGCAGTTTTGCCTGTTCCACTATGTCAAACAAAAGCATTGCCGCTAAGAGCTGAAGATATACGAATGTTATTGGTGTTGAATCACGGTTGCTTTTGCAACATTGATGGAGTCTAGTGGAGCAACCAGAAAAGCAATGCTGAATTCTGTAAAAGGTTTTTCAATGGTCGTGCTAAATATCTGATTAGCATATTAAATTGATAACGTTTTTGTAGTTTCACACGCGTAATCCACATACTACAAAATCGACTCCTACGGTAAATGATGGCTGCATGGGCAGGTGTTTGTTGGATAAAAACAACGTGGCGGACAGTTGATGACGGGTTATAGGTGTAGAAAAACCTAGCCGTATTG	without ORF
sps_tr29811_c0_g1_i1	0.093262	-	hypothetical protein D915_01683 [Fasciola hepatica]	87/116	-	-	smm:Smp_157670	No hit	-	-	-	0.0	0.0	72.0	marita-specific	CGGTGGCGACCAGTGACACCTAGTGTCTCTGGTCGAGTGTCTCAACCACTGCGGGTAAATGTCTACAATAGTGACGCGTCAACTGTCAATTTCAGCCCAACACGACGAGGAGAACAGGTGTTTATATCTGGTTCACCTGTCTATCCTGCTTATCCGGCACACATGGAACGTCCATTTAACGTAGAGCATAATGTACCAACGGAGCGCTTTTATCGTGGGCAATCAGTACAACCTGTTATGACTTATGCAAGACCACCATCACCGATTGCTCAAAGAACCACAACAATGCAATCATGGCGGCCATTGCAGGCACCTAGTTGGGTTGAACCTGAAAGACCCAAACGACAAGGTCGTTTTATTTCGAATCAACGCCAGGTTGCCGGTCAACGGAGACCGGAACCAAAAGAAGAA	RWRPVTPSVSGRVSQPLRVNVYNSDASTVNFSPTRRGEQVFISGSPVYPAYPAHMERPFNVEHNVPTERFYRGQSVQPVMTYARPPSPIAQRTTTMQSWRPLQAPSWVEPERPKRQGRFISNQRQVAGQRRPEPKEE
sps_tr29829_c0_g1_i1	0.078613	-	-	-	-	-	-	-	-	-	-	0.0	0.0	88.0	marita-specific	ATCGATCAAACAGAGACCAATCTAGTACACTTGCGTCGTACAATCTACCTGATGCTCCAGAGCAGTCTGAGTGCGGATGAGGCTGGACATCGGTTATTACAACTCAAAATTCGACCGGGCGAAGAATATGAGGTCGCATCAATGGTGCTCGATTGCTGTGCGCAAACGCGAAGCTACGAAACGCGTTATGGTCGTCTGGCACAACGTTTGTGTAGAGTGATTCTCACAAGCGGAACTGGTGGTGGCGGCGGCGGGTCCCGTCCCGCAGCACCGGAACTCGGTCCAGGAAGCCGATATAAACCTGGAAAGGACTATAGCGCGAAAAAAGAGGCCGAACCTGAAC	without ORF
sps_tr29833_c0_g1_i1	0.144531	-	Inactive rhomboid protein 2 [Clonorchis sinensis]	116/219	-	-	smm:Smp_008620	hsa:79651|RHBDF2, RHBDL5, RHBDL6, TEC, TOC, TOCG, iRhom2|http://www.genome.jp/dbget-bin/www_bget?hsa:79651	GO:0006508|proteolysis	GO:0004252|serine-type endopeptidase activity	GO:0005789|endoplasmic reticulum membrane	0.0	0.0	3.0	marita-specific	GTCTTGATCCAGCCTTTTGCCTTTCTCCTAGATCCAGTGGCGCCTTCACCTGGTCGGAAACAGATGTCACTCAGTGGCCCATTTGCAATGTCCCGGCTAATCGATCTAATTTGGCTGGTTTTGCACCACATATGGAATGCAAAGTTACCGGTCGGCCATGTTGTGTCGGTATGATGGGCGAATGCATCATAACTACTTTGGAACACTGCGAGTTTGTACGTGGTATTTATAATCCTAAAGCGGCTCTATGTTCTCAGGTTAACTGCTTGGAGCAGTCTTGTGGCATGTGGGGTTTTGCTGATCACCAATCTCCAGATCAGGGATATCGCGTATTTTTCTCCTTGTTTCTACACACAAACTTGCTACATCTAACCCTATCGTTGTTTATTCAACTGGTGGTCTTACGTCCATTTGAGGAATACATGGGATGGCACAAAATGGCGCTGATTTTCATCACTTCTGGTGTATTTGGCAACTATATCTCAACATTTGTGCACCCATATCAGATTGCAACCGGTCCGGCACATATGGGATTACTTGCAATGCGCTTGATAGACTTTCTCTTCTATCAACATTTACTCGAGAAGTCGCAATCCGGTGTGGTGAACACAGTGCTTCCGTTAATTTGCCTATTTCTGCTCGGTTTTCTTCCCTGGTTG	XLDPAFCLSPRSSGAFTWSETDVTQWPICNVPANRSNLAGFAPHMECKVTGRPCCVGMMGECIITTLEHCEFVRGIYNPKAALCSQVNCLEQSCGMWGFADHQSPDQGYRVFFSLFLHTNLLHLTLSLFIQLVVLRPFEEYMGWHKMALIFITSGVFGNYISTFVHPYQIATGPAHMGLLAMRLIDFLFYQHLLEKSQSGVVNTVLPLICLFLLGFLPWL
sps_tr29834_c0_g1_i1	0.299805	-	ATP-dependent RNA helicase DDX49/DBP8 [Clonorchis sinensis]	379/444	-	psi_tr74092_c0_g1_i1	smm:Smp_123410.2	hsa:54555|DDX49, R27090_2|http://www.genome.jp/dbget-bin/www_bget?hsa:54555	GO:0000462|maturation of SSU-rRNA from tricistronic rRNA transcript (SSU-rRNA, 5.8S rRNA, LSU-rRNA)	GO:0004386|helicase activity	GO:0005730|nucleolus	0.0	0.0	59.0	marita-specific	GTTCTCTGCCCTGTATATTAGTGCATGTTTTCAGAATTTCTCTTACTATGTCTTTTAAAGATCTTGGCGTTTGCTCCGAAATACTTGAACTTTTGAAGGATAAGGGCATTACAAAACCAACGGAAGTTCAAAATGGCTGTATACCTCATATATTCCAAGGTTTGGATGTCGTCGCTTGCGCTAAAACGGGATCTGGGAAAACTGCAACCTTCCTTATTCCGATCATTCAGTCTTTGATGACAGAGCTCCGGCCGCTCTATGCCCTAATTATTACACCAACTCGAGAACTGGCCCATCAAATCGGTGAGCAAGCTGCCGGTCTCAATCTGATTCGAGGCACATCACTCTGTAATGTACTGGTCATTACAGGTGGCAAAAGTATTGTTCATCAAGGAATCGACCTTGCTCGTGGGCCGCATATTGTAGTTGCAACTCCAGGTCGTCTGGCCGATTTGTTGCGCACTCAACAGGCCACGATAGACTCCGAGGAATCGCAGTCGGTGGAGTGGACATTCGATCGAACCAGAGTGGTTGTACTGGATGAAGCTGATCGTTTACTCGAGGATAACTTCGGTGCCGATTTGAGTCTGATCATGGGTGCGTTGCCTAAACGTCGCCAAACATTATTGTTCAGCGCCACCTTCAGTGATGCTGTCCGAGCCGCCGTTGAGGCATCTCGTGCTACAGCTATTGAGCAGAACAAACGACCGCCACTCTTATGGCAGCCGGCCGATATGCCATCTGGATCGTCAAAAGCTGGCGCGGCCACAGTAGATACACTTTCTCAACACTATATTCTGATGCGCCCCGAACATAAGGAGGCTTTCCTTGTGCACACAGTGGATCAATTTCTATCCGCAAATCCATGCTCCTTGATCATGATATTCACGAACAAATGTAAATGGTGTCATCTTATTGGTTTGATGATGAATAGCCTGGGTATTAAGAGTGTACTTCTTCACTCAGCTATGCCTCAGCGCGAGCGCATCTCCTCGCTTACACAGTTTCGTTCCAGCCAGGTTCGAGTGCTTGTGGCTACAGATCTGGCTAGTCGTGGATTAGATTTCCCCACAGTGGATATTGTAATCAATCACAACGTGCCTATTCGCCCAAAGGATTATGTGCATCGTGTTGGTCGAACCGCTCGCGCTGGCAAAGCTGGCTTGGCACTAACTTTGTGTGATCTTTTCGAAATTAAACGATTACGGGCTATTCAAGAATTTATCGGTAAGGAACTAACTGCTTTTGAAGTTAACGAGAAGAAGGTAGCGAAAATCATTACTGAAGTTTCTATGGCTCGCCGTGATGCCGAAAGAAAATTGGACGAAATTCGCTTTGACGAAAAGCGTGAGGTAAACAAAGCGAAAAAGATTATGAAGGCGGCCAGTTCGGAGTAACATAAATGTTTGATCCAATATCTTTATCTTCAACTGTACGTACAAATAAAGCCATGTACACATCCATTACATTGACACATTATTATTCGAAATTGAATTTTATTACGGGA	MSFKDLGVCSEILELLKDKGITKPTEVQNGCIPHIFQGLDVVACAKTGSGKTATFLIPIIQSLMTELRPLYALIITPTRELAHQIGEQAAGLNLIRGTSLCNVLVITGGKSIVHQGIDLARGPHIVVATPGRLADLLRTQQATIDSEESQSVEWTFDRTRVVVLDEADRLLEDNFGADLSLIMGALPKRRQTLLFSATFSDAVRAAVEASRATAIEQNKRPPLLWQPADMPSGSSKAGAATVDTLSQHYILMRPEHKEAFLVHTVDQFLSANPCSLIMIFTNKCKWCHLIGLMMNSLGIKSVLLHSAMPQRERISSLTQFRSSQVRVLVATDLASRGLDFPTVDIVINHNVPIRPKDYVHRVGRTARAGKAGLALTLCDLFEIKRLRAIQEFIGKELTAFEVNEKKVAKIITEVSMARRDAERKLDEIRFDEKREVNKAKKIMKAASSE
sps_tr29835_c0_g1_i1	0.236572	-	hypothetical protein T265_15458 [Opisthorchis viverrini] KER19792.1 hypothetical protein T265_15458 [Opisthorchis viverrini]	304/404	-	-	smm:Smp_152940	hsa:92736|OTOP2|http://www.genome.jp/dbget-bin/www_bget?hsa:92736	-	-	GO:0016021|integral component of membrane	0.0	0.0	4.0	marita-specific	GGCAAACATATTTTCTATTCAAACATCATCAGGTGGTTTTCAATGTGCAAAAATTTGTCCTCCGTTTTCTACTCTGCCATTTGGCGGTAACCAATTTGTGTCAATGGCTGAAAACAATCGTGGATGAAATCAGTGATGAACCAAGTCATGAAACAGAGGCTGAGGCTAATACGACCTTGCAACTCACCAGGAATGCTGTGGATTCGCTGTGGACTGTGATGGGTCGCGAGATGACCAAAAGAAGCGACGATCAATTGCGTGGGGTGGCTAACCATGTGACTGACACCTACGCGTACACAATCAATCTGACACGCAGCGTCGACACTCACGTGACTGGTGTCGGTTCTTCTCACATGACAGGTTGCCGTTCGACAGCAAAATATTTGGCCCCATTTCTTTTCCCATGTGCAATCGAATATAGCCTGATTGCTGGTGCAATTTTCTACAAAATGTTCCAGAAAATCGGGCACGTACGACAAGAATCCGAACGTTTGGAGCGGATGCGTAAAGCCAATCCAATGACTCGTCGGTTTTCCGAATGCCACCGATCACATAAGGGCCTTTTTATCGGGCTACTCTTGTTCATGGCAACCTTGGTGACCATGTGTTTGTTTTTCATATTTTTTCCGAAACAGAACAAGAAGCACACAGCAATCACATTGTATCAGTGCACAGAGTTGGTTTTGCTGGCCCTCAGTTTTCTCACCTGTATTGCAACAATGCTGCGCTTGAGGGTGCTCAAATTCAGTGACCTCTCAGAGGAGGGTGCATTTGATGACAATCTACTATTGGTCGGTCTAATTGGAATGATATTCTATGATTTGTTTCTACTGGTTCCGGCTTTGGAGGCCATTCCAACCGGGCATATTGCGGCTCGCTTGTTTGCGGCCAAGGCTGTACTGGAGATTGCTCAGTCGATGTTGCAGGTGTTCTTCATCCTTGAGGCTTCGAGACGCTGCGCCGGGAACCTGGCTGACGTGCGAAACAAGCCCGGACGCACGTTGATCACGTTTCTTCTGATTCTAAACCTGGCCATGTGGTTTGTGAACACGTTTGAGGTGAAGCGGGCCGACAATCACAGTATTCACATTGATTACTACACAGGCATGGCGTGGAAAATTATCACACACATCGCTTTACCAATGATTGTGTTTTTCCGATTTCACTCCACGGTCTGTCTCTCGGATATTTGGGCTAACGCGTATAGATTTCGG	XQTYFLFKHHQVVFNVQKFVLRFLLCHLAVTNLCQWLKTIVDEISDEPSHETEAEANTTLQLTRNAVDSLWTVMGREMTKRSDDQLRGVANHVTDTYAYTINLTRSVDTHVTGVGSSHMTGCRSTAKYLAPFLFPCAIEYSLIAGAIFYKMFQKIGHVRQESERLERMRKANPMTRRFSECHRSHKGLFIGLLLFMATLVTMCLFFIFFPKQNKKHTAITLYQCTELVLLALSFLTCIATMLRLRVLKFSDLSEEGAFDDNLLLVGLIGMIFYDLFLLVPALEAIPTGHIAARLFAAKAVLEIAQSMLQVFFILEASRRCAGNLADVRNKPGRTLITFLLILNLAMWFVNTFEVKRADNHSIHIDYYTGMAWKIITHIALPMIVFFRFHSTVCLSDIWANAYRFR
sps_tr29838_c0_g1_i1	0.164063	-	-	-	-	-	-	-	-	-	-	0.0	0.0	176.0	marita-specific	TGCATGACGGAGTTTGGAAACAAAACGGATTGCATGTAACAGATATACAGACACCTGGACACATTCAGACGGAACAACAGACATTTCAAGAATGCGAAAGAACCGGAAAAACACAATCGGACAGAGCACATATTCCACTTTTTGTTTCCGTTGTTAAATTAAGTGAAACACATGCACATAAGAATATACTAGATGCCCCCATGTTCATCCACAAAACTGAGTACTCGAAGTAATTCTCGATAGTCCTCAATATGCAAACGATAATCTTCCGTCCCGCTCTTGACATAATCCACTTTGAACGGAGTGTATTTGGCGATGTGAATCTTGTTCCAATCCTCCACCGGCATCTCAGCCATTTTGTGTCCGAGGAAGAAACGTTTGCTCAAATAATCGACGCAACGGCTTATCCCGTTTAGAAGCCTGGCTAATTGTCCAATTGCAAGCGCGGCCAATACAACTAGGAAACAAAGATCATAAATGATAACACCCAATTCCCAGTGTTGCTGTTGTTTGGCAGATGCAAGCAGGAATTTAGCCGGTTCTGGTTCCCAAGGTGGTACAGTGTAGGGACCCCCGTGCAAACCCACAAGGACAGATTCATCCGAGAGATCCAATGGATCTTCCAGGTCCTGTAAGGTCGTTATTTGCATAAGCCCAAAACATGTGTTTGTGCTCAAACAATCCATTCTTTAAAAAATAATTTTCCGATTTATCTACGTTCTTCCGCAATACTGTATTTTACGTACAACAGATCCGGTGATCCAATGGATCTTCCAG	without ORF
sps_tr29840_c0_g1_i1	0.134277	-	-	-	-	-	-	-	-	-	-	4.0	7.0	14.0	marita-specific	AGAGTTTTTCAGGAATATTTCACTTCTTTGATTTCATTGGCTACTGCCGGTCGTCTTTTGGAGTCTACCGAAGGGATCTCTTGTTGTTTAGCTGAACTGATCTTTTTCGTTGACTTGCTGAAGTATTGGTCTGAAAAGATTCCGGCGAAAACGAGTGCCGTTCCAAACCACTGACGCTGGGTCATCGCGTGACTAAACAGTATTATGGACGCCAAAACAGTGAAGAATTTCCGCGTTGTTGTCACAATGGCACAGGTGAGCGAACCAAAATTGGTTAATAATGTAAACAAAAAGATTTGGCCTATAGCACTGGTCAATCCAAAATAGGTCATGTCGGTCAGAACTTTGGGATGTTCACGAGCAAATGTTACAAACGATAATCCTTCCCCAGTCAGCCAAAGCGCTGCAATCAAGTAGAACACAGACCATAAGTTCATATGAAACATGAGAGTATATGATCCAACATTATACTTTCTGATGGATTCCTGCACACCACCAGTAAATCCATCCAAAATTAATGAGATTATAAGAAGAGCTTCACCCCAACCAAAATAGCTTTCTATTGAAGATGTTTTACCCTTATACATGAATAAGGCAAC	without ORF
sps_tr29844_c0_g1_i1	0.118652	-	-	-	-	-	-	-	-	-	-	2.0	4.0	2.0	shared	GTTCACTTGATGCAACACAGGGCGATCCCGAGCACGTACGATTTCCTTCGCGTAGCGCAAAGACTCCGATGGGAGATTAGACAGCTCATTGTTTAACAGTTCCGTGCATTTCGCGGAAAATTGATCTACAGAGAATATGCGATTGACCAACCCGCACGCTTGGGCTTCTTGTGCGGTTATTTTATGATTGAACAGGAGCATATCGCTGGCCCTCAGTGGACCCATGATTTGCGGGAATGTGTAGGACGAGCACCCTTCTGGCGTTTGACCCAGATTGACAAAAGGTGTGTGGAACGTTGCGCAATCGGTCGCAATCACCAAATCGTACAAACCCAAAGTGGTCACGCTTATGCCAACGGCCGGCCCATTGATAAGCGCGACCAATGGTTTGCTACAGTCGATAAACGCAGCCACAAACCTCTGCAATATGGCTCTACCTTGAAGTGCCATTTCGTGAATAGACACGCCTGATTGCAGAGGTTTGTGGCTGCGTTTATCGACTGTAGCAAACCATTGGTC	without ORF
sps_tr29849_c0_g2_i1	0.294678	-	No hit	No hit	-	-	No hit	No hit	-	-	-	12.0	12.0	0.0	shared	TAGCCGATTATTTTACAAGAGATAGAGCGAGCAATGAAAGTGATACGCTAGTGACCGGTATATTGAAACAAACGGTTCAGTCTGAAAAGAGTAATTGGAAACAACAGGTAAGTAGGTAGATCGACCCAGCCAGTCATCAAAAGCACGCACACACACACAGAAGAGAGAAGACCAAACTGGGGAGGGGAGAGAGAGAAAGGAAACGTTCATGTGCGGCCAGTACCAGGAGGCATAGAATCGCAGATGTCGAGTAGAGAATCTTGGGGCGTCCAACATTAATGTCCCCTACATCAAGGCTCAATCGATTCGGGAAAGATGGAGCGTGACAGATAAGCGTATTACTATGAAATCTGGGAAAACAGCGGAGAAAGTTGTCTGTCTGTGTGTGTATGTGTGCGAGCACAGAGTGACTGCTATCGGTCACCACTGTCCAGATGAGCATAAAGAAAAATCTGCCCACTGCATTCAAGCTTATCCAGTCTGAGAGTCGCAGGCAATCGGGATGAGTCAGTCGGATGTGGGCGAGTACAGGGGTGAGTTCTTAAAACAAGGCAAAGCCCATTTTTCGATGCACATCTTCCAAGTCGGGTCGCAGGAGGTGGGTAAAATCACAAAGTTGAAGGACCTGAGCCGGATGCGTCCATCCGCGTGGCGGTTGGATCTTCCATGCGGGAAGTGTCGTGGCCTGTCAGGTCCATTCGGCACACTGGGCAAGTGGCATGTTGTTTCAGCCAGGTGTTCACACAGGTTGTGTGGTATAGGTGCTGACAGGGAAGTCGAGTACAACGTTCGGATACCTGGAAGTCATCAAAACAGATGGAGCAGGTTTTGTGCCGTGTAACCAATTCCTCAGTTAGCTCAAGAATAGGCAGTTCCGCTATTGCAGCATCGGAAGCGGGCGGCGGTCCGACTTGCAGTTGGTTCATCAACAACGTGATGAGATTATCGAACATGCCTTGCGTTAATGCGTAGTTTCTTATATCTCCATGAAGTGTGTCGAAACCCGATAGAAGCTGTAGCAAGAAAGGGTTATCCGTACTGGTAACTCTGACGCGTGTAGGGATCAGCCCTGAAGATGCATAAATGCGCTCAGCTCCGGACCTCGACCCATTTCCACGCCGTTGATTATTGGAATGTCGGGTTCTTCGTCTTGGAGGTCCTTCAAACAAATCTTCATCCATAATCTCATCCTCATCCGGTTCTTGTGCCAGTACGAAATGAGGTCCGAAAAGATTTCGTAAAACATCAAGGGCGCCAGAATTAGACTCTTCTTCTGTCCGAACCGTATTACTTATCTCGACCTCCTCAATAAATCCACCGTGGCAAAGTGAGCATGTGAAGTCTAGTAGATTGGGTTCAACTTCAGTTTGGCACATATGACAATAATAACTAGGCGACATACTAGCGCTGGCCATCAACTAAATCAACTTAACCAACACCCTTAGGTGAATAGGAAGATTGACGCTACTCG	MSQSDVGEYRGEFLKQGKAHFSMHIFQVGSQEVGKITKLKDLSRMRPSAWRLDLPCGKCRGLSGPFGTLGKWHVVSARCSHRLCGIGADREVEYNVRIPGSHQNRWSRFCAV
[truncated: 70,312,513 more chars]
