## Supplementary material for "Molecular signatures of the rediae, cercariae and adult worm stages in the complex life cycles of parasitic flatworms (Psilostomatidae, Trematoda)": Table S8

### Sheet: Лист1
##Database: KEGG PATHWAY
##Reference: Homo sapiens
##Statistical test method: hypergeometric test / Fisher`s exact test
##FDR correction method: Benjamini and Hochberg
##Sample: Sphaeridiotrema pseudoglobulus redia
#Term	Database	ID	Input number	Background number	P-Value	Corrected P-Value	Input	Hyperlink
Cell cycle	KEGG PATHWAY	hsa04110	60	124	7.03388728807e-28	1.30725206772e-26	sps_tr93065_c0_g1_i2|sps_tr89036_c0_g3_i2|sps_tr81924_c0_g1_i1|sps_tr85217_c0_g1_i1|sps_tr91759_c1_g2_i2|sps_tr89063_c0_g3_i1|sps_tr92746_c1_g3_i1|sps_tr88628_c0_g1_i2|sps_tr84866_c0_g1_i1|sps_tr92634_c1_g1_i3|sps_tr93065_c0_g3_i2|sps_tr90471_c0_g4_i2|sps_tr93446_c0_g3_i1|sps_tr64019_c0_g1_i1|sps_tr71633_c0_g1_i2|sps_tr91179_c0_g1_i1|sps_tr91759_c1_g1_i1|sps_tr52797_c0_g1_i1|sps_tr94154_c0_g1_i1|sps_tr31864_c0_g2_i1|sps_tr92520_c2_g1_i1|sps_tr86771_c0_g1_i2|sps_tr69490_c0_g1_i1|sps_tr35022_c0_g1_i1|sps_tr87562_c0_g9_i1|sps_tr92345_c0_g2_i1|sps_tr92345_c0_g3_i1|sps_tr85757_c0_g1_i2|sps_tr19691_c0_g1_i1|sps_tr85757_c0_g1_i1|sps_tr92416_c0_g3_i1|sps_tr90337_c0_g3_i3|sps_tr85645_c0_g1_i1|sps_tr79058_c0_g1_i1|sps_tr91179_c0_g2_i1|sps_tr90471_c0_g2_i1|sps_tr93275_c1_g7_i1|sps_tr15957_c0_g1_i1|sps_tr85865_c0_g1_i1|sps_tr3975_c0_g1_i1|sps_tr93275_c1_g3_i1|sps_tr48232_c0_g1_i1|sps_tr92198_c0_g4_i2|sps_tr86159_c0_g1_i1|sps_tr91892_c0_g4_i1|sps_tr71822_c0_g1_i1|sps_tr81845_c0_g1_i1|sps_tr79850_c0_g4_i1|sps_tr91772_c0_g2_i1|sps_tr90608_c0_g2_i1|sps_tr89063_c0_g1_i1|sps_tr92198_c0_g2_i2|sps_tr91375_c0_g1_i1|sps_tr91892_c0_g3_i1|sps_tr92446_c1_g1_i2|sps_tr85267_c0_g1_i1|sps_tr90638_c1_g1_i1|sps_tr87048_c0_g3_i2|sps_tr93350_c0_g1_i1|sps_tr15975_c0_g1_i1	http://www.genome.jp/kegg-bin/show_pathway?hsa04110/hsa:64682%09red/hsa:10274%09red/hsa:5000%09red/hsa:5347%09red/hsa:8243%09red/hsa:494551%09red/hsa:9184%09red/hsa:8318%09red/hsa:8317%09red/hsa:7533%09red/hsa:7532%09red/hsa:7531%09red/hsa:4998%09red/hsa:4999%09red/hsa:25%09red/hsa:902%09red/hsa:6500%09red/hsa:5885%09red/hsa:4088%09red/hsa:4089%09red/hsa:85417%09red/hsa:9126%09red/hsa:896%09red/hsa:991%09red/hsa:990%09red/hsa:994%09red/hsa:3066%09red/hsa:23595%09red/hsa:5933%09red/hsa:545%09red/hsa:472%09red/hsa:4176%09red/hsa:4174%09red/hsa:4175%09red/hsa:4172%09red/hsa:4173%09red/hsa:4171%09red/hsa:1387%09red/hsa:10926%09red/hsa:7272%09red/hsa:29882%09red/hsa:7027%09red/hsa:8881%09red
Metabolic pathways	KEGG PATHWAY	hsa01100	239	1243	4.47876965938e-44	1.33061346657e-42	sps_tr117207_c0_g1_i1|sps_tr87762_c0_g1_i4|sps_tr82758_c0_g1_i2|sps_tr29910_c0_g1_i1|sps_tr82897_c0_g6_i2|sps_tr91164_c0_g1_i1|sps_tr91874_c0_g3_i4|sps_tr86947_c0_g3_i2|sps_tr91637_c0_g7_i1|sps_tr42803_c0_g1_i1|sps_tr21546_c0_g1_i1|sps_tr28491_c0_g1_i1|sps_tr86133_c0_g3_i2|sps_tr110332_c0_g1_i1|sps_tr93147_c0_g1_i3|sps_tr92390_c0_g3_i1|sps_tr62367_c0_g1_i1|sps_tr85451_c0_g1_i1|sps_tr77677_c0_g1_i1|sps_tr106423_c0_g1_i1|sps_tr43159_c0_g1_i1|sps_tr68089_c0_g1_i1|sps_tr2373_c0_g1_i1|sps_tr42249_c0_g1_i1|sps_tr89419_c0_g2_i2|sps_tr27843_c0_g1_i1|sps_tr89670_c0_g3_i1|sps_tr31380_c0_g1_i1|sps_tr78790_c0_g1_i1|sps_tr36708_c0_g1_i1|sps_tr78563_c0_g1_i1|sps_tr66282_c0_g1_i1|sps_tr121276_c0_g1_i1|sps_tr91874_c0_g3_i1|sps_tr3972_c0_g1_i1|sps_tr69400_c0_g1_i1|sps_tr89028_c0_g3_i6|sps_tr91508_c0_g5_i2|sps_tr107289_c0_g1_i1|sps_tr90284_c0_g4_i1|sps_tr123151_c0_g1_i1|sps_tr8174_c0_g1_i1|sps_tr74137_c0_g1_i1|sps_tr86768_c0_g7_i1|sps_tr57596_c0_g1_i1|sps_tr18967_c0_g1_i1|sps_tr87762_c0_g1_i3|sps_tr68605_c0_g1_i1|sps_tr70157_c0_g1_i1|sps_tr92887_c1_g1_i1|sps_tr89102_c0_g1_i3|sps_tr87577_c0_g2_i1|sps_tr51663_c0_g1_i1|sps_tr30386_c0_g1_i1|sps_tr80623_c0_g1_i1|sps_tr89240_c0_g1_i1|sps_tr89322_c0_g1_i1|sps_tr91773_c0_g7_i1|sps_tr79446_c0_g1_i2|sps_tr6804_c0_g1_i1|sps_tr17918_c0_g1_i1|sps_tr86295_c0_g1_i1|sps_tr5824_c0_g1_i1|sps_tr92076_c0_g2_i3|sps_tr54216_c0_g1_i1|sps_tr13407_c0_g1_i1|sps_tr85477_c0_g1_i2|sps_tr89322_c0_g2_i1|sps_tr20705_c0_g1_i1|sps_tr73448_c1_g1_i1|sps_tr51068_c0_g1_i1|sps_tr91485_c0_g3_i1|sps_tr32043_c0_g1_i1|sps_tr89100_c0_g1_i2|sps_tr36205_c0_g1_i1|sps_tr71194_c0_g1_i1|sps_tr34366_c0_g2_i1|sps_tr12297_c0_g1_i1|sps_tr93413_c0_g2_i1|sps_tr88313_c0_g2_i1|sps_tr90483_c0_g3_i2|sps_tr56857_c0_g1_i1|sps_tr124030_c0_g1_i1|sps_tr85666_c0_g3_i3|sps_tr85838_c0_g1_i1|sps_tr65770_c0_g1_i1|sps_tr31570_c0_g1_i1|sps_tr93514_c0_g1_i1|sps_tr116050_c0_g1_i1|sps_tr90985_c0_g1_i1|sps_tr72302_c0_g6_i1|sps_tr90955_c0_g3_i1|sps_tr91087_c0_g2_i1|sps_tr42421_c0_g1_i1|sps_tr21490_c0_g1_i1|sps_tr102515_c0_g1_i1|sps_tr86295_c0_g2_i2|sps_tr92456_c1_g1_i1|sps_tr100423_c0_g1_i1|sps_tr92929_c1_g1_i2|sps_tr118998_c0_g1_i1|sps_tr86768_c0_g6_i1|sps_tr48615_c0_g1_i1|sps_tr85379_c0_g1_i2|sps_tr87626_c0_g2_i1|sps_tr116741_c0_g1_i1|sps_tr92693_c2_g9_i1|sps_tr950_c0_g1_i1|sps_tr31443_c0_g1_i1|sps_tr91826_c0_g1_i2|sps_tr12460_c0_g1_i1|sps_tr80830_c0_g1_i2|sps_tr90910_c0_g2_i2|sps_tr69770_c0_g1_i1|sps_tr65212_c0_g1_i1|sps_tr91468_c0_g2_i1|sps_tr90512_c0_g1_i1|sps_tr57675_c0_g1_i1|sps_tr77781_c0_g3_i1|sps_tr19896_c0_g1_i1|sps_tr72939_c0_g1_i1|sps_tr85625_c0_g3_i2|sps_tr93413_c0_g1_i1|sps_tr27051_c0_g1_i1|sps_tr8081_c0_g1_i1|sps_tr76252_c0_g1_i1|sps_tr104190_c0_g1_i1|sps_tr91657_c0_g2_i3|sps_tr90878_c0_g3_i1|sps_tr79708_c0_g1_i1|sps_tr88268_c0_g3_i1|sps_tr89770_c0_g1_i4|sps_tr89770_c0_g1_i1|sps_tr2774_c0_g1_i1|sps_tr90878_c0_g4_i1|sps_tr90878_c0_g4_i3|sps_tr92463_c0_g4_i2|sps_tr84257_c1_g1_i2|sps_tr92887_c1_g3_i1|sps_tr85691_c0_g9_i1|sps_tr106448_c0_g1_i1|sps_tr40087_c0_g1_i1|sps_tr9649_c0_g1_i1|sps_tr65783_c0_g1_i1|sps_tr90187_c0_g6_i1|sps_tr88634_c0_g4_i2|sps_tr89746_c0_g1_i1|sps_tr75101_c0_g1_i1|sps_tr86920_c0_g1_i1|sps_tr88214_c0_g6_i1|sps_tr54158_c0_g1_i1|sps_tr88068_c0_g3_i1|sps_tr76747_c1_g4_i1|sps_tr93092_c1_g3_i1|sps_tr61511_c0_g1_i1|sps_tr46091_c0_g1_i1|sps_tr83243_c0_g1_i3|sps_tr83350_c0_g1_i2|sps_tr84102_c0_g1_i2|sps_tr90130_c0_g1_i1|sps_tr118179_c0_g1_i1|sps_tr45075_c0_g1_i1|sps_tr79732_c0_g1_i1|sps_tr87367_c0_g1_i3|sps_tr91437_c0_g6_i2|sps_tr86474_c0_g1_i1|sps_tr65318_c1_g1_i1|sps_tr89919_c0_g2_i1|sps_tr31532_c0_g1_i1|sps_tr49949_c0_g1_i1|sps_tr91087_c0_g4_i1|sps_tr72868_c0_g1_i1|sps_tr67802_c0_g1_i2|sps_tr92678_c1_g2_i2|sps_tr86332_c0_g1_i1|sps_tr115321_c0_g1_i1|sps_tr87198_c0_g2_i3|sps_tr56921_c0_g1_i1|sps_tr87198_c0_g2_i1|sps_tr89309_c0_g6_i1|sps_tr77272_c0_g1_i10|sps_tr92693_c2_g3_i1|sps_tr79712_c0_g3_i1|sps_tr90059_c0_g1_i3|sps_tr88726_c0_g1_i1|sps_tr89309_c0_g4_i1|sps_tr71583_c0_g1_i1|sps_tr91967_c1_g4_i1|sps_tr86279_c0_g2_i1|sps_tr1880_c0_g1_i1|sps_tr86829_c1_g3_i2|sps_tr69577_c0_g1_i1|sps_tr86829_c1_g3_i1|sps_tr87577_c0_g6_i1|sps_tr51030_c0_g1_i1|sps_tr89876_c0_g2_i4|sps_tr83541_c0_g1_i1|sps_tr91054_c0_g2_i3|sps_tr85685_c0_g1_i2|sps_tr51332_c0_g1_i1|sps_tr43099_c0_g1_i1|sps_tr70239_c0_g1_i2|sps_tr88405_c0_g1_i1|sps_tr25319_c0_g1_i1|sps_tr18955_c0_g1_i1|sps_tr2875_c0_g1_i1|sps_tr95934_c0_g1_i1|sps_tr99094_c0_g1_i1|sps_tr12031_c0_g1_i1|sps_tr18893_c0_g1_i1|sps_tr73251_c0_g1_i1|sps_tr50747_c0_g1_i1|sps_tr88089_c7_g1_i3|sps_tr26990_c0_g1_i1|sps_tr121053_c0_g1_i1|sps_tr85726_c1_g2_i2|sps_tr64295_c0_g1_i1|sps_tr47470_c0_g1_i1|sps_tr92035_c2_g5_i1|sps_tr4963_c0_g1_i1|sps_tr37263_c0_g2_i1|sps_tr91164_c0_g4_i1|sps_tr89795_c0_g3_i2|sps_tr40011_c0_g1_i1|sps_tr28322_c0_g1_i1|sps_tr89915_c0_g9_i1|sps_tr27220_c0_g1_i1|sps_tr92693_c2_g2_i1|sps_tr73724_c0_g1_i2|sps_tr85830_c0_g2_i7|sps_tr76753_c0_g1_i1|sps_tr92318_c0_g1_i3|sps_tr91164_c0_g3_i1|sps_tr80626_c0_g1_i1|sps_tr70071_c0_g1_i1|sps_tr88765_c0_g1_i1|sps_tr87343_c0_g2_i1|sps_tr92700_c0_g1_i1|sps_tr76169_c1_g2_i2	http://www.genome.jp/kegg-bin/show_pathway?hsa01100/hsa:4907%09red/hsa:55753%09red/hsa:2639%09red/hsa:145226%09red/hsa:27235%09red/hsa:8310%09red/hsa:2023%09red/hsa:201595%09red/hsa:2026%09red/hsa:55967%09red/hsa:5430%09red/hsa:105369247%09red/hsa:5432%09red/hsa:5236%09red/hsa:5230%09red/hsa:3251%09red/hsa:3419%09red/hsa:83440%09red/hsa:4507%09red/hsa:4709%09red/hsa:5558%09red/hsa:6391%09red/hsa:22929%09red/hsa:4830%09red/hsa:9245%09red/hsa:55750%09red/hsa:9551%09red/hsa:9550%09red/hsa:10623%09red/hsa:57016%09red/hsa:790%09red/hsa:10588%09red/hsa:129642%09red/hsa:50%09red/hsa:5427%09red/hsa:5426%09red/hsa:5424%09red/hsa:414328%09red/hsa:515%09red/hsa:26035%09red/hsa:51056%09red/hsa:6120%09red/hsa:4597%09red/hsa:80146%09red/hsa:127281%09red/hsa:9377%09red/hsa:8560%09red/hsa:3628%09red/hsa:7299%09red/hsa:5422%09red/hsa:4728%09red/hsa:23382%09red/hsa:1650%09red/hsa:3028%09red/hsa:7108%09red/hsa:10195%09red/hsa:115024%09red/hsa:125965%09red/hsa:1854%09red/hsa:10993%09red/hsa:5557%09red/hsa:84720%09red/hsa:8879%09red/hsa:9468%09red/hsa:2356%09red/hsa:27306%09red/hsa:55500%09red/hsa:54205%09red/hsa:3615%09red/hsa:84172%09red/hsa:26227%09red/hsa:1738%09red/hsa:1737%09red/hsa:5438%09red/hsa:1537%09red/hsa:23530%09red/hsa:1431%09red/hsa:33%09red/hsa:1644%09red/hsa:35%09red/hsa:51703%09red/hsa:1327%09red/hsa:1841%09red/hsa:3420%09red/hsa:873%09red/hsa:9489%09red/hsa:4722%09red/hsa:4702%09red/hsa:6472%09red/hsa:4725%09red/hsa:4724%09red/hsa:4729%09red/hsa:2058%09red/hsa:9061%09red/hsa:9060%09red/hsa:4860%09red/hsa:56913%09red/hsa:10728%09red/hsa:593%09red/hsa:5105%09red/hsa:5106%09red/hsa:517%09red/hsa:219%09red/hsa:353%09red/hsa:513%09red/hsa:191%09red/hsa:2821%09red/hsa:102724788%09red/hsa:26330%09red/hsa:217%09red/hsa:54963%09red/hsa:4144%09red/hsa:25885%09red/hsa:4714%09red/hsa:79888%09red/hsa:4713%09red/hsa:4711%09red/hsa:55276%09red/hsa:3421%09red/hsa:4548%09red/hsa:122622%09red/hsa:220%09red/hsa:6888%09red/hsa:29925%09red/hsa:7167%09red/hsa:5832%09red/hsa:158067%09red/hsa:5980%09red/hsa:506%09red/hsa:10380%09red/hsa:5859%09red/hsa:509%09red/hsa:230%09red/hsa:23556%09red/hsa:6390%09red/hsa:6392%09red/hsa:29968%09red/hsa:387787%09red/hsa:1798%09red/hsa:7372%09red/hsa:4701%09red/hsa:27089%09red/hsa:5837%09red/hsa:4704%09red/hsa:4706%09red/hsa:39%09red/hsa:10476%09red/hsa:6240%09red/hsa:6241%09red/hsa:3074%09red/hsa:4719%09red/hsa:5289%09red/hsa:23649%09red/hsa:3703%09red/hsa:3704%09red/hsa:51540%09red/hsa:539%09red/hsa:283459%09red/hsa:2597%09red/hsa:3141%09red/hsa:7381%09red/hsa:1892%09red/hsa:56922%09red/hsa:1723%09red/hsa:2590%09red/hsa:4698%09red/hsa:79868%09red/hsa:55627%09red/hsa:2628%09red/hsa:4695%09red/hsa:529%09red/hsa:64132%09red/hsa:522%09red/hsa:5160%09red/hsa:248%09red/hsa:8802%09red/hsa:1807%09red/hsa:1806%09red/hsa:5836%09red/hsa:7084%09red/hsa:1603%09red/hsa:5096%09red/hsa:4190%09red/hsa:4191%09red/hsa:10317%09red/hsa:5428%09red/hsa:4199%09red/hsa:132%09red
RNA transport	KEGG PATHWAY	hsa03013	73	172	9.44572751858e-31	1.96015459099e-29	sps_tr91426_c1_g2_i1|sps_tr92310_c0_g1_i1|sps_tr75177_c0_g2_i1|sps_tr92267_c0_g3_i1|sps_tr111160_c0_g1_i1|sps_tr17654_c0_g1_i1|sps_tr91811_c0_g2_i5|sps_tr88417_c0_g1_i1|sps_tr92899_c0_g1_i1|sps_tr66739_c0_g1_i1|sps_tr85965_c0_g1_i3|sps_tr93445_c0_g1_i1|sps_tr74285_c1_g1_i2|sps_tr88742_c0_g1_i2|sps_tr91109_c1_g1_i2|sps_tr92267_c0_g4_i1|sps_tr85096_c0_g1_i1|sps_tr101672_c0_g1_i1|sps_tr86814_c0_g2_i3|sps_tr98361_c0_g1_i1|sps_tr62176_c0_g1_i1|sps_tr93368_c2_g5_i1|sps_tr38861_c0_g1_i1|sps_tr25888_c0_g1_i1|sps_tr93658_c0_g12_i2|sps_tr61937_c0_g1_i1|sps_tr47776_c0_g1_i1|sps_tr91811_c1_g1_i4|sps_tr4617_c0_g1_i1|sps_tr92793_c1_g1_i1|sps_tr87118_c0_g1_i1|sps_tr93354_c0_g3_i1|sps_tr78031_c0_g1_i1|sps_tr89638_c0_g5_i1|sps_tr57284_c0_g1_i1|sps_tr73172_c0_g1_i1|sps_tr98408_c0_g2_i1|sps_tr88436_c0_g1_i4|sps_tr60918_c0_g1_i1|sps_tr89638_c0_g2_i2|sps_tr91752_c0_g2_i1|sps_tr84391_c0_g1_i2|sps_tr92539_c0_g2_i1|sps_tr92579_c2_g6_i1|sps_tr71594_c0_g1_i1|sps_tr93368_c1_g1_i1|sps_tr87165_c0_g2_i1|sps_tr77907_c2_g4_i2|sps_tr92267_c0_g5_i1|sps_tr82136_c0_g1_i1|sps_tr93437_c0_g1_i1|sps_tr92579_c2_g2_i1|sps_tr89105_c0_g3_i2|sps_tr82136_c0_g3_i1|sps_tr40915_c0_g1_i1|sps_tr85606_c0_g2_i1|sps_tr94888_c0_g1_i1|sps_tr48143_c0_g1_i1|sps_tr93426_c11_g1_i1|sps_tr111503_c0_g1_i1|sps_tr84187_c0_g3_i6|sps_tr67171_c0_g1_i1|sps_tr81072_c0_g2_i1|sps_tr89993_c0_g1_i1|sps_tr74751_c0_g1_i1|sps_tr75624_c0_g2_i1|sps_tr92368_c0_g3_i1|sps_tr92368_c0_g4_i1|sps_tr86648_c0_g1_i1|sps_tr92368_c0_g1_i1|sps_tr73790_c0_g1_i1|sps_tr62424_c0_g1_i2|sps_tr93472_c0_g1_i1	http://www.genome.jp/kegg-bin/show_pathway?hsa03013/hsa:10921%09red/hsa:1982%09red/hsa:10250%09red/hsa:10419%09red/hsa:57122%09red/hsa:4686%09red/hsa:10482%09red/hsa:23165%09red/hsa:9688%09red/hsa:23279%09red/hsa:26999%09red/hsa:7514%09red/hsa:60528%09red/hsa:1979%09red/hsa:5901%09red/hsa:5903%09red/hsa:9939%09red/hsa:81929%09red/hsa:11218%09red/hsa:57187%09red/hsa:1977%09red/hsa:1207%09red/hsa:1965%09red/hsa:22985%09red/hsa:8894%09red/hsa:10209%09red/hsa:7329%09red/hsa:8666%09red/hsa:8667%09red/hsa:8665%09red/hsa:7919%09red/hsa:9631%09red/hsa:10284%09red/hsa:79902%09red/hsa:8668%09red/hsa:55520%09red/hsa:5411%09red/hsa:253314%09red/hsa:9984%09red/hsa:348995%09red/hsa:53371%09red/hsa:1978%09red/hsa:26019%09red/hsa:23511%09red/hsa:5976%09red/hsa:4928%09red/hsa:7175%09red/hsa:10189%09red
Spliceosome	KEGG PATHWAY	hsa03040	65	134	3.93111993267e-30	7.85007392358e-29	sps_tr89738_c0_g2_i4|sps_tr75177_c0_g2_i1|sps_tr74047_c0_g1_i2|sps_tr74047_c0_g1_i3|sps_tr111160_c0_g1_i1|sps_tr75606_c0_g1_i1|sps_tr92899_c0_g1_i1|sps_tr93352_c0_g1_i1|sps_tr85965_c0_g1_i3|sps_tr68658_c0_g1_i2|sps_tr58802_c1_g2_i1|sps_tr46056_c0_g3_i1|sps_tr43317_c0_g1_i1|sps_tr93026_c0_g2_i1|sps_tr86217_c0_g1_i1|sps_tr93257_c1_g9_i1|sps_tr33651_c0_g1_i1|sps_tr89137_c0_g1_i2|sps_tr72536_c0_g1_i5|sps_tr92225_c1_g8_i1|sps_tr124454_c0_g1_i1|sps_tr52758_c0_g1_i1|sps_tr62176_c0_g1_i1|sps_tr93109_c1_g5_i1|sps_tr13051_c0_g2_i1|sps_tr92225_c1_g7_i1|sps_tr69901_c0_g1_i2|sps_tr30544_c0_g2_i1|sps_tr92451_c0_g4_i1|sps_tr93018_c0_g2_i2|sps_tr93257_c1_g2_i1|sps_tr92451_c0_g3_i1|sps_tr90302_c0_g7_i1|sps_tr92816_c0_g1_i2|sps_tr72108_c0_g1_i1|sps_tr89638_c0_g2_i2|sps_tr92539_c0_g2_i1|sps_tr93109_c1_g2_i1|sps_tr92451_c0_g1_i1|sps_tr92911_c1_g5_i2|sps_tr91702_c0_g5_i1|sps_tr83166_c0_g1_i1|sps_tr79366_c0_g1_i1|sps_tr90184_c0_g3_i1|sps_tr24673_c0_g1_i1|sps_tr83427_c0_g1_i1|sps_tr83166_c0_g2_i3|sps_tr81072_c0_g2_i1|sps_tr16425_c0_g1_i1|sps_tr93257_c1_g1_i1|sps_tr84464_c0_g1_i1|sps_tr17015_c0_g1_i1|sps_tr100498_c0_g1_i1|sps_tr65231_c0_g1_i1|sps_tr87033_c0_g1_i1|sps_tr91702_c0_g1_i1|sps_tr88645_c0_g1_i2|sps_tr87614_c0_g1_i4|sps_tr78225_c0_g1_i1|sps_tr87564_c0_g4_i3|sps_tr52245_c0_g1_i1|sps_tr89638_c0_g5_i1|sps_tr62008_c0_g1_i1|sps_tr89883_c0_g1_i3|sps_tr13807_c0_g1_i1	http://www.genome.jp/kegg-bin/show_pathway?hsa03040/hsa:10291%09red/hsa:23350%09red/hsa:23020%09red/hsa:3312%09red/hsa:9416%09red/hsa:10946%09red/hsa:55696%09red/hsa:26121%09red/hsa:25804%09red/hsa:1655%09red/hsa:51639%09red/hsa:9939%09red/hsa:3183%09red/hsa:1659%09red/hsa:9879%09red/hsa:22985%09red/hsa:57187%09red/hsa:9343%09red/hsa:56949%09red/hsa:9716%09red/hsa:7919%09red/hsa:5356%09red/hsa:9092%09red/hsa:7307%09red/hsa:9984%09red/hsa:55660%09red/hsa:4686%09red/hsa:10523%09red/hsa:11325%09red/hsa:1665%09red/hsa:3190%09red/hsa:6625%09red/hsa:6631%09red/hsa:6634%09red/hsa:3304%09red/hsa:6434%09red/hsa:3306%09red/hsa:6432%09red/hsa:10594%09red/hsa:10992%09red/hsa:8175%09red/hsa:22827%09red/hsa:10189%09red/hsa:84950%09red
Wnt signaling pathway	KEGG PATHWAY	hsa04310	34	143	2.36503210576e-09	1.55767728612e-08	sps_tr91294_c0_g4_i1|sps_tr92850_c0_g5_i1|sps_tr84866_c0_g1_i1|sps_tr77675_c0_g1_i1|sps_tr89424_c0_g2_i1|sps_tr92066_c0_g4_i2|sps_tr78553_c0_g1_i1|sps_tr122661_c0_g1_i1|sps_tr71633_c0_g1_i2|sps_tr90337_c0_g3_i3|sps_tr91617_c0_g7_i2|sps_tr84906_c2_g1_i1|sps_tr93438_c1_g2_i1|sps_tr92345_c0_g2_i1|sps_tr91589_c1_g2_i3|sps_tr91128_c1_g3_i1|sps_tr87592_c0_g1_i1|sps_tr90661_c0_g2_i2|sps_tr90831_c0_g1_i1|sps_tr91588_c0_g1_i2|sps_tr91252_c0_g1_i1|sps_tr92345_c0_g3_i1|sps_tr93248_c0_g3_i1|sps_tr92051_c0_g4_i2|sps_tr89020_c0_g2_i1|sps_tr92565_c0_g1_i3|sps_tr92051_c0_g2_i1|sps_tr91169_c1_g1_i4|sps_tr38135_c0_g1_i1|sps_tr92728_c2_g7_i2|sps_tr93598_c0_g1_i1|sps_tr87048_c0_g3_i2|sps_tr84703_c0_g1_i2|sps_tr91655_c0_g1_i1	http://www.genome.jp/kegg-bin/show_pathway?hsa04310/hsa:11211%09red/hsa:64840%09red/hsa:3725%09red/hsa:6932%09red/hsa:8312%09red/hsa:1460%09red/hsa:7472%09red/hsa:7471%09red/hsa:6423%09red/hsa:6500%09red/hsa:1857%09red/hsa:2239%09red/hsa:4088%09red/hsa:4089%09red/hsa:7855%09red/hsa:896%09red/hsa:6885%09red/hsa:1499%09red/hsa:1452%09red/hsa:1457%09red/hsa:8321%09red/hsa:324%09red/hsa:54361%09red/hsa:81839%09red/hsa:1387%09red/hsa:5566%09red/hsa:51176%09red/hsa:817%09red
Axon guidance	KEGG PATHWAY	hsa04360	36	176	2.44647820664e-08	1.43385983567e-07	sps_tr26828_c0_g1_i1|sps_tr89442_c0_g14_i1|sps_tr93273_c1_g1_i3|sps_tr92918_c1_g6_i1|sps_tr93566_c0_g2_i1|sps_tr90654_c0_g2_i1|sps_tr93388_c0_g2_i1|sps_tr88549_c0_g1_i1|sps_tr93084_c2_g5_i1|sps_tr86274_c0_g1_i1|sps_tr93136_c0_g1_i1|sps_tr69111_c0_g1_i1|sps_tr91617_c0_g7_i2|sps_tr78989_c0_g1_i1|sps_tr62304_c0_g1_i1|sps_tr74599_c0_g1_i1|sps_tr92909_c1_g2_i1|sps_tr91589_c1_g2_i3|sps_tr92416_c0_g3_i1|sps_tr85683_c1_g7_i1|sps_tr92788_c0_g1_i1|sps_tr92720_c0_g2_i1|sps_tr92819_c0_g1_i1|sps_tr88907_c0_g2_i2|sps_tr84243_c0_g1_i1|sps_tr90654_c0_g1_i1|sps_tr92918_c1_g5_i1|sps_tr89753_c0_g1_i1|sps_tr93424_c1_g2_i1|sps_tr93324_c0_g5_i1|sps_tr93311_c0_g2_i1|sps_tr93641_c1_g1_i1|sps_tr92728_c2_g7_i2|sps_tr93524_c0_g2_i1|sps_tr92919_c0_g2_i1|sps_tr93350_c0_g1_i1	http://www.genome.jp/kegg-bin/show_pathway?hsa04360/hsa:5062%09red/hsa:2534%09red/hsa:6608%09red/hsa:9423%09red/hsa:64101%09red/hsa:6259%09red/hsa:3897%09red/hsa:25%09red/hsa:1072%09red/hsa:1630%09red/hsa:5921%09red/hsa:9037%09red/hsa:5727%09red/hsa:5595%09red/hsa:4690%09red/hsa:6092%09red/hsa:998%09red/hsa:57522%09red/hsa:3611%09red/hsa:91653%09red/hsa:219699%09red/hsa:54361%09red/hsa:3688%09red/hsa:56896%09red/hsa:817%09red/hsa:5781%09red/hsa:5998%09red/hsa:8440%09red
mRNA surveillance pathway	KEGG PATHWAY	hsa03015	49	92	1.95373823511e-24	3.16646680366e-23	sps_tr75177_c0_g2_i1|sps_tr111160_c0_g1_i1|sps_tr57336_c0_g1_i1|sps_tr86850_c0_g4_i3|sps_tr87950_c1_g2_i1|sps_tr70870_c0_g1_i1|sps_tr85965_c0_g1_i3|sps_tr74285_c1_g1_i2|sps_tr93200_c0_g1_i2|sps_tr91109_c1_g1_i2|sps_tr90081_c0_g2_i2|sps_tr73680_c0_g1_i1|sps_tr62176_c0_g1_i1|sps_tr90288_c0_g3_i1|sps_tr87699_c0_g3_i1|sps_tr83553_c0_g1_i2|sps_tr62424_c0_g1_i2|sps_tr84391_c0_g1_i2|sps_tr91426_c1_g2_i1|sps_tr47776_c0_g1_i1|sps_tr85702_c0_g1_i1|sps_tr77907_c2_g4_i2|sps_tr78031_c0_g1_i1|sps_tr91811_c0_g2_i5|sps_tr73172_c0_g1_i1|sps_tr89809_c2_g1_i2|sps_tr88295_c0_g1_i1|sps_tr92539_c0_g2_i1|sps_tr71594_c0_g1_i1|sps_tr93353_c0_g1_i1|sps_tr83222_c0_g1_i1|sps_tr88436_c0_g1_i4|sps_tr82136_c0_g1_i1|sps_tr92793_c1_g1_i1|sps_tr87165_c0_g2_i1|sps_tr93353_c0_g3_i1|sps_tr85606_c0_g2_i1|sps_tr93426_c11_g1_i1|sps_tr82136_c0_g3_i1|sps_tr84187_c0_g3_i6|sps_tr73790_c0_g1_i1|sps_tr81072_c0_g2_i1|sps_tr75624_c0_g2_i1|sps_tr88732_c1_g5_i2|sps_tr91992_c1_g4_i2|sps_tr91811_c1_g1_i4|sps_tr81416_c0_g1_i1|sps_tr90081_c0_g1_i1|sps_tr90916_c0_g1_i2	http://www.genome.jp/kegg-bin/show_pathway?hsa03015/hsa:23049%09red/hsa:10250%09red/hsa:4686%09red/hsa:53981%09red/hsa:10921%09red/hsa:5411%09red/hsa:9939%09red/hsa:23381%09red/hsa:5518%09red/hsa:5515%09red/hsa:64895%09red/hsa:124540%09red/hsa:29894%09red/hsa:22985%09red/hsa:55339%09red/hsa:23283%09red/hsa:11052%09red/hsa:7919%09red/hsa:81608%09red/hsa:10284%09red/hsa:8189%09red/hsa:5976%09red/hsa:10978%09red/hsa:10482%09red/hsa:1477%09red/hsa:10914%09red/hsa:5520%09red/hsa:26019%09red/hsa:10189%09red
DNA replication	KEGG PATHWAY	hsa03030	22	36	1.16566572085e-12	1.03521143243e-11	sps_tr85217_c0_g1_i1|sps_tr90795_c0_g3_i1|sps_tr88634_c0_g4_i2|sps_tr19691_c0_g1_i1|sps_tr89100_c0_g1_i2|sps_tr91179_c0_g1_i1|sps_tr85267_c0_g1_i1|sps_tr93092_c1_g3_i1|sps_tr88749_c0_g1_i1|sps_tr35022_c0_g1_i1|sps_tr91179_c0_g2_i1|sps_tr93275_c1_g7_i1|sps_tr3975_c0_g1_i1|sps_tr78790_c0_g1_i1|sps_tr87296_c0_g1_i1|sps_tr93275_c1_g3_i1|sps_tr91826_c0_g1_i2|sps_tr90608_c0_g2_i1|sps_tr87296_c0_g2_i1|sps_tr87296_c0_g5_i1|sps_tr92678_c1_g2_i2|sps_tr87343_c0_g2_i1	http://www.genome.jp/kegg-bin/show_pathway?hsa03030/hsa:4176%09red/hsa:4174%09red/hsa:4175%09red/hsa:4172%09red/hsa:4173%09red/hsa:4171%09red/hsa:5427%09red/hsa:5426%09red/hsa:5424%09red/hsa:23649%09red/hsa:5422%09red/hsa:79621%09red/hsa:10535%09red/hsa:5557%09red/hsa:5558%09red/hsa:3978%09red
Ribosome	KEGG PATHWAY	hsa03010	50	138	3.69451149455e-19	4.82201474966e-18	sps_tr44666_c0_g1_i1|sps_tr85363_c0_g1_i2|sps_tr29348_c0_g1_i1|sps_tr115524_c0_g1_i1|sps_tr352_c0_g1_i1|sps_tr37097_c0_g1_i1|sps_tr107878_c0_g1_i1|sps_tr27790_c0_g1_i1|sps_tr37837_c0_g1_i1|sps_tr18010_c0_g1_i1|sps_tr48480_c0_g1_i1|sps_tr29750_c0_g1_i1|sps_tr100084_c0_g1_i1|sps_tr8564_c0_g1_i1|sps_tr98876_c0_g1_i1|sps_tr30375_c0_g1_i1|sps_tr23414_c0_g1_i1|sps_tr78775_c0_g2_i1|sps_tr94360_c0_g1_i1|sps_tr73446_c0_g1_i1|sps_tr66073_c0_g1_i1|sps_tr68022_c0_g1_i1|sps_tr71101_c0_g1_i1|sps_tr122491_c0_g1_i1|sps_tr5594_c0_g1_i1|sps_tr115431_c0_g1_i1|sps_tr52470_c0_g1_i1|sps_tr119712_c0_g1_i1|sps_tr59244_c0_g1_i1|sps_tr5834_c0_g1_i1|sps_tr64338_c0_g1_i1|sps_tr88949_c0_g1_i1|sps_tr16558_c0_g1_i1|sps_tr16611_c0_g1_i1|sps_tr31568_c0_g1_i1|sps_tr93731_c0_g1_i1|sps_tr117705_c0_g1_i1|sps_tr122549_c0_g1_i1|sps_tr93987_c0_g1_i1|sps_tr24915_c0_g1_i1|sps_tr17946_c0_g1_i1|sps_tr12349_c0_g1_i1|sps_tr32377_c0_g1_i1|sps_tr46780_c0_g1_i1|sps_tr17656_c0_g1_i1|sps_tr25045_c0_g1_i1|sps_tr50643_c0_g1_i2|sps_tr58885_c0_g1_i1|sps_tr46485_c0_g1_i1|sps_tr4780_c0_g1_i1	http://www.genome.jp/kegg-bin/show_pathway?hsa03010/hsa:6181%09red/hsa:64968%09red/hsa:6164%09red/hsa:23521%09red/hsa:10573%09red/hsa:100526842%09red/hsa:6217%09red/hsa:51069%09red/hsa:6157%09red/hsa:6154%09red/hsa:6155%09red/hsa:6175%09red/hsa:6176%09red/hsa:6233%09red/hsa:6231%09red/hsa:6158%09red/hsa:6130%09red/hsa:6133%09red/hsa:6134%09red/hsa:4736%09red/hsa:6137%09red/hsa:6138%09red/hsa:6193%09red/hsa:3921%09red/hsa:6201%09red/hsa:200916%09red/hsa:6210%09red/hsa:6202%09red/hsa:6144%09red/hsa:6147%09red/hsa:6146%09red/hsa:6207%09red/hsa:6143%09red/hsa:6168%09red/hsa:9349%09red/hsa:6227%09red/hsa:6204%09red/hsa:6223%09red/hsa:6125%09red/hsa:6124%09red/hsa:6128%09red/hsa:2197%09red
Carbon metabolism	KEGG PATHWAY	hsa01200	45	113	1.17441977887e-18	1.50804848223e-17	sps_tr8081_c0_g1_i1|sps_tr76252_c0_g1_i1|sps_tr117207_c0_g1_i1|sps_tr54216_c0_g1_i1|sps_tr88068_c0_g3_i1|sps_tr29910_c0_g1_i1|sps_tr51663_c0_g1_i1|sps_tr1880_c0_g1_i1|sps_tr21546_c0_g1_i1|sps_tr79708_c0_g1_i1|sps_tr36205_c0_g1_i1|sps_tr71194_c0_g1_i1|sps_tr51030_c0_g1_i1|sps_tr89876_c0_g2_i4|sps_tr90059_c0_g1_i3|sps_tr31443_c0_g1_i1|sps_tr89419_c0_g2_i2|sps_tr85691_c0_g9_i1|sps_tr25319_c0_g1_i1|sps_tr61511_c0_g1_i1|sps_tr65783_c0_g1_i1|sps_tr92929_c1_g1_i2|sps_tr88089_c7_g1_i3|sps_tr3972_c0_g1_i1|sps_tr121053_c0_g1_i1|sps_tr64295_c0_g1_i1|sps_tr92035_c2_g5_i1|sps_tr83243_c0_g1_i3|sps_tr4963_c0_g1_i1|sps_tr37263_c0_g2_i1|sps_tr76169_c1_g2_i2|sps_tr48615_c0_g1_i1|sps_tr28322_c0_g1_i1|sps_tr91437_c0_g6_i2|sps_tr86474_c0_g1_i1|sps_tr73448_c1_g1_i1|sps_tr100423_c0_g1_i1|sps_tr73724_c0_g1_i2|sps_tr30386_c0_g1_i1|sps_tr90910_c0_g2_i2|sps_tr31570_c0_g1_i1|sps_tr99094_c0_g1_i1|sps_tr86332_c0_g1_i1|sps_tr77781_c0_g3_i1|sps_tr72939_c0_g1_i1	http://www.genome.jp/kegg-bin/show_pathway?hsa01200/hsa:230%09red/hsa:2821%09red/hsa:2023%09red/hsa:2026%09red/hsa:5096%09red/hsa:6472%09red/hsa:5230%09red/hsa:7167%09red/hsa:1892%09red/hsa:3419%09red/hsa:83440%09red/hsa:3421%09red/hsa:8802%09red/hsa:6391%09red/hsa:6888%09red/hsa:26227%09red/hsa:29968%09red/hsa:55753%09red/hsa:1738%09red/hsa:1737%09red/hsa:6390%09red/hsa:1431%09red/hsa:6392%09red/hsa:10993%09red/hsa:35%09red/hsa:50%09red/hsa:39%09red/hsa:3420%09red/hsa:414328%09red/hsa:2597%09red/hsa:6120%09red/hsa:4190%09red/hsa:4191%09red/hsa:5160%09red/hsa:4199%09red
Lysosome	KEGG PATHWAY	hsa04142	42	123	1.36127413902e-15	1.4911187492e-14	sps_tr90515_c0_g1_i1|sps_tr93291_c1_g1_i1|sps_tr91637_c0_g7_i1|sps_tr93518_c3_g4_i1|sps_tr62531_c0_g1_i1|sps_tr71606_c0_g1_i1|sps_tr87839_c1_g1_i2|sps_tr86824_c0_g1_i4|sps_tr82457_c1_g1_i1|sps_tr86824_c0_g1_i3|sps_tr68610_c0_g1_i1|sps_tr82457_c1_g1_i2|sps_tr92463_c0_g4_i2|sps_tr66666_c0_g1_i1|sps_tr66757_c0_g1_i1|sps_tr90866_c0_g7_i1|sps_tr92437_c0_g2_i2|sps_tr92438_c1_g9_i1|sps_tr79228_c0_g1_i2|sps_tr85977_c0_g3_i1|sps_tr90235_c0_g1_i1|sps_tr82246_c0_g1_i1|sps_tr60568_c0_g1_i1|sps_tr87996_c0_g2_i1|sps_tr60653_c0_g2_i1|sps_tr93518_c3_g1_i1|sps_tr51639_c0_g2_i1|sps_tr59125_c0_g1_i1|sps_tr91036_c0_g2_i4|sps_tr85322_c0_g3_i1|sps_tr86583_c0_g2_i1|sps_tr74760_c0_g1_i1|sps_tr85322_c0_g1_i1|sps_tr82429_c0_g1_i1|sps_tr86824_c0_g1_i8|sps_tr78080_c0_g1_i1|sps_tr69830_c0_g1_i1|sps_tr93518_c3_g5_i2|sps_tr90689_c0_g1_i2|sps_tr89971_c0_g1_i3|sps_tr72068_c0_g1_i1|sps_tr91297_c0_g3_i3	http://www.genome.jp/kegg-bin/show_pathway?hsa04142/hsa:2517%09red/hsa:175%09red/hsa:1211%09red/hsa:3916%09red/hsa:4125%09red/hsa:10577%09red/hsa:20%09red/hsa:1520%09red/hsa:1508%09red/hsa:967%09red/hsa:6272%09red/hsa:8943%09red/hsa:5476%09red/hsa:26503%09red/hsa:1513%09red/hsa:23062%09red/hsa:53%09red/hsa:1515%09red/hsa:950%09red/hsa:4668%09red/hsa:1514%09red/hsa:1497%09red/hsa:3074%09red
Citrate cycle (TCA cycle)	KEGG PATHWAY	hsa00020	24	30	1.5144371516e-15	1.65450255588e-14	sps_tr117207_c0_g1_i1|sps_tr54216_c0_g1_i1|sps_tr73448_c1_g1_i1|sps_tr21546_c0_g1_i1|sps_tr79708_c0_g1_i1|sps_tr51030_c0_g1_i1|sps_tr85691_c0_g9_i1|sps_tr65783_c0_g1_i1|sps_tr92929_c1_g1_i2|sps_tr51068_c0_g1_i1|sps_tr121053_c0_g1_i1|sps_tr61511_c0_g1_i1|sps_tr92035_c2_g5_i1|sps_tr37263_c0_g2_i1|sps_tr48615_c0_g1_i1|sps_tr28322_c0_g1_i1|sps_tr116741_c0_g1_i1|sps_tr29910_c0_g1_i1|sps_tr49949_c0_g1_i1|sps_tr30386_c0_g1_i1|sps_tr31570_c0_g1_i1|sps_tr6804_c0_g1_i1|sps_tr17918_c0_g1_i1|sps_tr72939_c0_g1_i1	http://www.genome.jp/kegg-bin/show_pathway?hsa00020/hsa:6390%09red/hsa:1431%09red/hsa:6392%09red/hsa:50%09red/hsa:3421%09red/hsa:3420%09red/hsa:8802%09red/hsa:5105%09red/hsa:5106%09red/hsa:4190%09red/hsa:4191%09red/hsa:55753%09red/hsa:1738%09red/hsa:1737%09red/hsa:3419%09red/hsa:5160%09red/hsa:6391%09red
Pyrimidine metabolism	KEGG PATHWAY	hsa00240	38	105	6.66494681952e-15	7.02490157884e-14	sps_tr89309_c0_g6_i1|sps_tr79712_c0_g3_i1|sps_tr88634_c0_g4_i2|sps_tr89309_c0_g4_i1|sps_tr91657_c0_g2_i3|sps_tr71583_c0_g1_i1|sps_tr90985_c0_g1_i1|sps_tr91485_c0_g3_i1|sps_tr89100_c0_g1_i2|sps_tr93413_c0_g2_i1|sps_tr88313_c0_g2_i1|sps_tr106423_c0_g1_i1|sps_tr68089_c0_g1_i1|sps_tr80830_c0_g1_i2|sps_tr70239_c0_g1_i2|sps_tr84257_c1_g1_i2|sps_tr93514_c0_g1_i1|sps_tr92456_c1_g1_i1|sps_tr102515_c0_g1_i1|sps_tr69400_c0_g1_i1|sps_tr26990_c0_g1_i1|sps_tr93092_c1_g3_i1|sps_tr76753_c0_g1_i1|sps_tr83350_c0_g1_i2|sps_tr88268_c0_g3_i1|sps_tr68605_c0_g1_i1|sps_tr68916_c0_g1_i1|sps_tr78790_c0_g1_i1|sps_tr91826_c0_g1_i2|sps_tr12460_c0_g1_i1|sps_tr91054_c0_g2_i3|sps_tr72868_c0_g1_i1|sps_tr92678_c1_g2_i2|sps_tr57675_c0_g1_i1|sps_tr70071_c0_g1_i1|sps_tr87343_c0_g2_i1|sps_tr54158_c0_g1_i1|sps_tr93413_c0_g1_i1	http://www.genome.jp/kegg-bin/show_pathway?hsa00240/hsa:4907%09red/hsa:4860%09red/hsa:23649%09red/hsa:7296%09red/hsa:3704%09red/hsa:1723%09red/hsa:5438%09red/hsa:54963%09red/hsa:25885%09red/hsa:5430%09red/hsa:5432%09red/hsa:115024%09red/hsa:1854%09red/hsa:5557%09red/hsa:5558%09red/hsa:4830%09red/hsa:84172%09red/hsa:7372%09red/hsa:10623%09red/hsa:790%09red/hsa:1807%09red/hsa:1806%09red/hsa:7084%09red/hsa:1841%09red/hsa:5426%09red/hsa:5424%09red/hsa:5422%09red/hsa:5427%09red/hsa:6240%09red/hsa:6241%09red
Oxidative phosphorylation	KEGG PATHWAY	hsa00190	42	133	1.26023506592e-14	1.3115591553e-13	sps_tr5824_c0_g1_i1|sps_tr104190_c0_g1_i1|sps_tr13407_c0_g1_i1|sps_tr73448_c1_g1_i1|sps_tr42803_c0_g1_i1|sps_tr79708_c0_g1_i1|sps_tr2774_c0_g1_i1|sps_tr63307_c0_g1_i1|sps_tr43159_c0_g1_i1|sps_tr2373_c0_g1_i1|sps_tr124030_c0_g1_i1|sps_tr42249_c0_g1_i1|sps_tr51332_c0_g1_i1|sps_tr27843_c0_g1_i1|sps_tr106448_c0_g1_i1|sps_tr18955_c0_g1_i1|sps_tr9649_c0_g1_i1|sps_tr95934_c0_g1_i1|sps_tr36708_c0_g1_i1|sps_tr78563_c0_g1_i1|sps_tr27220_c0_g1_i1|sps_tr121276_c0_g1_i1|sps_tr31380_c0_g1_i1|sps_tr50747_c0_g1_i1|sps_tr21490_c0_g1_i1|sps_tr47470_c0_g1_i1|sps_tr116050_c0_g1_i1|sps_tr107289_c0_g1_i1|sps_tr123151_c0_g1_i1|sps_tr8174_c0_g1_i1|sps_tr118998_c0_g1_i1|sps_tr118179_c0_g1_i1|sps_tr57596_c0_g1_i1|sps_tr40011_c0_g1_i1|sps_tr28322_c0_g1_i1|sps_tr12031_c0_g1_i1|sps_tr40087_c0_g1_i1|sps_tr31532_c0_g1_i1|sps_tr31570_c0_g1_i1|sps_tr115321_c0_g1_i1|sps_tr19896_c0_g1_i1|sps_tr72939_c0_g1_i1	http://www.genome.jp/kegg-bin/show_pathway?hsa00190/hsa:9377%09red/hsa:9550%09red/hsa:517%09red/hsa:515%09red/hsa:513%09red/hsa:539%09red/hsa:55967%09red/hsa:125965%09red/hsa:4714%09red/hsa:4713%09red/hsa:4711%09red/hsa:4719%09red/hsa:6390%09red/hsa:4698%09red/hsa:27068%09red/hsa:7381%09red/hsa:4695%09red/hsa:506%09red/hsa:9551%09red/hsa:529%09red/hsa:522%09red/hsa:509%09red/hsa:1537%09red/hsa:4709%09red/hsa:6391%09red/hsa:6392%09red/hsa:1327%09red/hsa:4701%09red/hsa:27089%09red/hsa:4702%09red/hsa:4704%09red/hsa:4706%09red/hsa:4722%09red/hsa:10476%09red/hsa:4725%09red/hsa:4724%09red/hsa:4729%09red/hsa:4728%09red
Apoptosis	KEGG PATHWAY	hsa04210	33	140	4.849597247e-09	3.10109891471e-08	sps_tr74291_c1_g1_i2|sps_tr90515_c0_g1_i1|sps_tr17654_c0_g1_i1|sps_tr87756_c0_g1_i1|sps_tr72068_c0_g1_i1|sps_tr79841_c1_g1_i3|sps_tr62367_c0_g1_i1|sps_tr92752_c0_g7_i1|sps_tr88704_c2_g2_i3|sps_tr82457_c1_g1_i1|sps_tr82457_c1_g1_i2|sps_tr66666_c0_g1_i1|sps_tr91336_c0_g1_i1|sps_tr79828_c0_g1_i4|sps_tr25670_c0_g1_i1|sps_tr93623_c0_g1_i1|sps_tr79228_c0_g1_i2|sps_tr85977_c0_g3_i1|sps_tr86562_c1_g2_i2|sps_tr48232_c0_g1_i1|sps_tr59125_c0_g1_i1|sps_tr85322_c0_g3_i1|sps_tr78510_c0_g1_i1|sps_tr94883_c0_g1_i1|sps_tr85322_c0_g1_i1|sps_tr74760_c0_g1_i1|sps_tr91240_c1_g1_i1|sps_tr83936_c0_g1_i4|sps_tr78080_c0_g1_i1|sps_tr98616_c0_g1_i1|sps_tr85683_c1_g7_i1|sps_tr82970_c0_g1_i1|sps_tr91655_c0_g1_i1	http://www.genome.jp/kegg-bin/show_pathway?hsa04210/hsa:317%09red/hsa:3725%09red/hsa:824%09red/hsa:153090%09red/hsa:1520%09red/hsa:4001%09red/hsa:1508%09red/hsa:7186%09red/hsa:5170%09red/hsa:5595%09red/hsa:54205%09red/hsa:581%09red/hsa:84823%09red/hsa:472%09red/hsa:1513%09red/hsa:836%09red/hsa:1515%09red/hsa:1514%09red/hsa:84790%09red/hsa:113457%09red/hsa:1965%09red/hsa:10376%09red
Adherens junction	KEGG PATHWAY	hsa04520	31	74	8.87157285947e-14	8.76880021074e-13	sps_tr92095_c1_g4_i2|sps_tr90654_c0_g2_i1|sps_tr93487_c0_g2_i1|sps_tr90241_c0_g1_i1|sps_tr93670_c0_g1_i1|sps_tr78553_c0_g1_i1|sps_tr93433_c0_g1_i1|sps_tr72635_c0_g1_i1|sps_tr90337_c0_g3_i3|sps_tr84906_c2_g1_i1|sps_tr74599_c0_g1_i1|sps_tr92345_c0_g2_i1|sps_tr91792_c0_g2_i1|sps_tr73098_c0_g1_i1|sps_tr91287_c1_g7_i2|sps_tr90098_c1_g1_i1|sps_tr90661_c0_g2_i2|sps_tr90241_c0_g1_i4|sps_tr91588_c0_g1_i2|sps_tr92720_c0_g2_i1|sps_tr92345_c0_g3_i1|sps_tr87048_c0_g3_i2|sps_tr90654_c0_g1_i1|sps_tr92698_c2_g1_i2|sps_tr89020_c0_g2_i1|sps_tr93311_c0_g2_i1|sps_tr38135_c0_g1_i1|sps_tr92695_c0_g8_i2|sps_tr85683_c1_g7_i1|sps_tr87566_c1_g1_i2|sps_tr93187_c0_g1_i2	http://www.genome.jp/kegg-bin/show_pathway?hsa04520/hsa:3480%09red/hsa:2534%09red/hsa:7414%09red/hsa:6932%09red/hsa:1460%09red/hsa:4301%09red/hsa:1956%09red/hsa:4088%09red/hsa:4089%09red/hsa:9855%09red/hsa:5595%09red/hsa:6885%09red/hsa:998%09red/hsa:6591%09red/hsa:1457%09red/hsa:7082%09red/hsa:1387%09red/hsa:2241%09red/hsa:7046%09red/hsa:51176%09red/hsa:56288%09red/hsa:1499%09red/hsa:1495%09red
Nucleotide excision repair	KEGG PATHWAY	hsa03420	15	47	3.52852856178e-06	1.55944044828e-05	sps_tr90145_c0_g9_i1|sps_tr81663_c0_g2_i1|sps_tr19198_c0_g1_i1|sps_tr92630_c0_g7_i1|sps_tr93092_c1_g3_i1|sps_tr90795_c0_g3_i1|sps_tr89063_c0_g3_i1|sps_tr89063_c0_g1_i1|sps_tr90046_c0_g3_i1|sps_tr92678_c1_g2_i2|sps_tr90046_c0_g1_i1|sps_tr93220_c0_g2_i2|sps_tr88638_c0_g1_i1|sps_tr78790_c0_g1_i1|sps_tr88195_c0_g1_i2	http://www.genome.jp/kegg-bin/show_pathway?hsa03420/hsa:7507%09red/hsa:2072%09red/hsa:1642%09red/hsa:3978%09red/hsa:2071%09red/hsa:5426%09red/hsa:902%09red/hsa:5424%09red/hsa:2067%09red/hsa:1161%09red/hsa:5427%09red/hsa:404672%09red/hsa:8451%09red
Protein processing in endoplasmic reticulum	KEGG PATHWAY	hsa04141	44	166	5.07553802219e-13	4.68692795537e-12	sps_tr31636_c0_g1_i1|sps_tr16805_c0_g1_i1|sps_tr88666_c0_g2_i1|sps_tr92942_c2_g5_i1|sps_tr75606_c0_g1_i1|sps_tr17654_c0_g1_i1|sps_tr74383_c0_g1_i1|sps_tr91967_c1_g4_i1|sps_tr59374_c1_g1_i1|sps_tr52403_c0_g1_i1|sps_tr71633_c0_g1_i2|sps_tr92367_c0_g4_i3|sps_tr59374_c0_g1_i1|sps_tr80990_c0_g3_i1|sps_tr104978_c0_g1_i1|sps_tr61884_c0_g1_i1|sps_tr39555_c0_g1_i1|sps_tr86217_c0_g1_i1|sps_tr83166_c0_g2_i3|sps_tr98196_c0_g1_i1|sps_tr7225_c0_g1_i1|sps_tr65318_c1_g1_i1|sps_tr86562_c1_g2_i2|sps_tr38892_c0_g1_i1|sps_tr120687_c0_g1_i1|sps_tr40313_c0_g1_i1|sps_tr83166_c0_g1_i1|sps_tr87756_c0_g1_i1|sps_tr45075_c0_g1_i1|sps_tr82970_c0_g1_i1|sps_tr78487_c0_g1_i1|sps_tr91385_c0_g11_i1|sps_tr82472_c0_g1_i1|sps_tr71028_c0_g1_i1|sps_tr17744_c0_g2_i1|sps_tr84464_c0_g1_i1|sps_tr100498_c0_g1_i1|sps_tr87596_c0_g3_i2|sps_tr78460_c0_g3_i1|sps_tr39842_c0_g1_i1|sps_tr53710_c0_g1_i1|sps_tr83566_c0_g1_i3|sps_tr52057_c0_g1_i1|sps_tr950_c0_g1_i1	http://www.genome.jp/kegg-bin/show_pathway?hsa04141/hsa:23480%09red/hsa:3703%09red/hsa:23640%09red/hsa:3312%09red/hsa:29979%09red/hsa:2923%09red/hsa:201595%09red/hsa:824%09red/hsa:6747%09red/hsa:6746%09red/hsa:821%09red/hsa:6748%09red/hsa:6500%09red/hsa:7494%09red/hsa:7186%09red/hsa:1388%09red/hsa:7184%09red/hsa:10130%09red/hsa:5034%09red/hsa:581%09red/hsa:440275%09red/hsa:1650%09red/hsa:55176%09red/hsa:23471%09red/hsa:3309%09red/hsa:1410%09red/hsa:3304%09red/hsa:3306%09red/hsa:80331%09red/hsa:811%09red/hsa:1603%09red/hsa:1965%09red/hsa:5610%09red/hsa:22824%09red/hsa:6745%09red
Ubiquitin mediated proteolysis	KEGG PATHWAY	hsa04120	38	137	6.10110964215e-12	5.08171488065e-11	sps_tr85417_c0_g1_i3|sps_tr92853_c0_g2_i1|sps_tr93220_c0_g2_i2|sps_tr92853_c0_g4_i1|sps_tr92634_c1_g1_i3|sps_tr53541_c0_g1_i1|sps_tr38861_c0_g1_i1|sps_tr25650_c0_g1_i1|sps_tr92853_c0_g1_i2|sps_tr71633_c0_g1_i2|sps_tr87004_c0_g1_i2|sps_tr91199_c0_g4_i2|sps_tr85757_c0_g1_i2|sps_tr91190_c0_g1_i4|sps_tr85757_c0_g1_i1|sps_tr91199_c0_g2_i1|sps_tr91199_c0_g2_i2|sps_tr91214_c0_g1_i4|sps_tr99703_c0_g1_i1|sps_tr69859_c0_g1_i1|sps_tr85865_c0_g1_i1|sps_tr84778_c0_g1_i8|sps_tr61062_c0_g1_i1|sps_tr92853_c0_g3_i2|sps_tr81845_c0_g1_i1|sps_tr93419_c0_g2_i2|sps_tr92630_c0_g7_i1|sps_tr92853_c0_g1_i1|sps_tr82207_c0_g1_i1|sps_tr83361_c0_g1_i2|sps_tr92114_c0_g1_i1|sps_tr90145_c0_g9_i1|sps_tr93604_c0_g1_i3|sps_tr70195_c0_g1_i2|sps_tr87141_c0_g1_i1|sps_tr78443_c0_g1_i1|sps_tr91500_c0_g1_i1|sps_tr90998_c0_g2_i1	http://www.genome.jp/kegg-bin/show_pathway?hsa04120/hsa:9063%09red/hsa:64682%09red/hsa:11065%09red/hsa:9817%09red/hsa:51366%09red/hsa:997%09red/hsa:140739%09red/hsa:51588%09red/hsa:6500%09red/hsa:7324%09red/hsa:29882%09red/hsa:8451%09red/hsa:7329%09red/hsa:991%09red/hsa:57448%09red/hsa:55236%09red/hsa:10075%09red/hsa:8554%09red/hsa:10054%09red/hsa:55294%09red/hsa:4591%09red/hsa:1642%09red/hsa:23759%09red/hsa:7334%09red/hsa:1161%09red/hsa:4214%09red/hsa:7317%09red/hsa:9040%09red/hsa:8881%09red
Hippo signaling pathway	KEGG PATHWAY	hsa04390	39	154	3.33114304461e-11	2.57511949027e-10	sps_tr92095_c1_g4_i2|sps_tr57336_c0_g1_i1|sps_tr91792_c0_g2_i1|sps_tr79850_c0_g4_i1|sps_tr90820_c0_g1_i1|sps_tr84866_c0_g1_i1|sps_tr93598_c0_g1_i1|sps_tr89424_c0_g2_i1|sps_tr92066_c0_g4_i2|sps_tr93580_c1_g3_i1|sps_tr122661_c0_g1_i1|sps_tr92856_c2_g3_i1|sps_tr91617_c0_g7_i2|sps_tr92501_c0_g1_i2|sps_tr31864_c0_g2_i1|sps_tr26915_c0_g1_i1|sps_tr93438_c1_g2_i1|sps_tr92345_c0_g2_i1|sps_tr88732_c1_g5_i2|sps_tr92079_c0_g1_i1|sps_tr89809_c2_g1_i2|sps_tr91287_c1_g7_i2|sps_tr87592_c0_g1_i1|sps_tr90661_c0_g2_i2|sps_tr90831_c0_g1_i1|sps_tr91588_c0_g1_i2|sps_tr91252_c0_g1_i1|sps_tr92345_c0_g3_i1|sps_tr93248_c0_g3_i1|sps_tr93557_c0_g6_i1|sps_tr85931_c1_g1_i1|sps_tr89020_c0_g2_i1|sps_tr92565_c0_g1_i3|sps_tr88482_c0_g5_i2|sps_tr94154_c0_g1_i1|sps_tr92728_c2_g7_i2|sps_tr76162_c0_g1_i1|sps_tr87048_c0_g3_i2|sps_tr92695_c0_g8_i2	http://www.genome.jp/kegg-bin/show_pathway?hsa04390/hsa:5584%09red/hsa:11211%09red/hsa:11186%09red/hsa:6932%09red/hsa:8312%09red/hsa:7533%09red/hsa:7532%09red/hsa:7531%09red/hsa:7472%09red/hsa:3996%09red/hsa:5515%09red/hsa:1857%09red/hsa:10207%09red/hsa:5518%09red/hsa:4088%09red/hsa:4089%09red/hsa:7855%09red/hsa:896%09red/hsa:3398%09red/hsa:1453%09red/hsa:6591%09red/hsa:8321%09red/hsa:324%09red/hsa:54361%09red/hsa:3689%09red/hsa:5520%09red/hsa:8994%09red/hsa:7471%09red/hsa:2736%09red/hsa:7046%09red/hsa:51176%09red/hsa:56288%09red/hsa:1499%09red/hsa:60485%09red/hsa:1495%09red
Glycolysis / Gluconeogenesis	KEGG PATHWAY	hsa00010	26	67	3.3873822256e-11	2.61761482763e-10	sps_tr8081_c0_g1_i1|sps_tr51663_c0_g1_i1|sps_tr67802_c0_g1_i2|sps_tr21546_c0_g1_i1|sps_tr79732_c0_g1_i1|sps_tr36205_c0_g1_i1|sps_tr110332_c0_g1_i1|sps_tr31443_c0_g1_i1|sps_tr92887_c1_g3_i1|sps_tr116741_c0_g1_i1|sps_tr99094_c0_g1_i1|sps_tr18893_c0_g1_i1|sps_tr51068_c0_g1_i1|sps_tr64295_c0_g1_i1|sps_tr48615_c0_g1_i1|sps_tr91437_c0_g6_i2|sps_tr92887_c1_g1_i1|sps_tr100423_c0_g1_i1|sps_tr73724_c0_g1_i2|sps_tr49949_c0_g1_i1|sps_tr30386_c0_g1_i1|sps_tr91773_c0_g7_i1|sps_tr6804_c0_g1_i1|sps_tr17918_c0_g1_i1|sps_tr77781_c0_g3_i1|sps_tr56921_c0_g1_i1	http://www.genome.jp/kegg-bin/show_pathway?hsa00010/hsa:2023%09red/hsa:230%09red/hsa:2026%09red/hsa:220%09red/hsa:2597%09red/hsa:7167%09red/hsa:5105%09red/hsa:5106%09red/hsa:5236%09red/hsa:219%09red/hsa:5230%09red/hsa:1738%09red/hsa:55276%09red/hsa:5160%09red/hsa:83440%09red/hsa:2821%09red/hsa:1737%09red/hsa:26330%09red/hsa:217%09red
Purine metabolism	KEGG PATHWAY	hsa00230	41	176	9.60032861501e-11	7.16917125652e-10	sps_tr90878_c0_g3_i1|sps_tr88634_c0_g4_i2|sps_tr71583_c0_g1_i1|sps_tr82897_c0_g6_i2|sps_tr91485_c0_g3_i1|sps_tr69577_c0_g1_i1|sps_tr89100_c0_g1_i2|sps_tr79732_c0_g1_i1|sps_tr12297_c0_g1_i1|sps_tr88313_c0_g2_i1|sps_tr106423_c0_g1_i1|sps_tr90878_c0_g4_i1|sps_tr90878_c0_g4_i3|sps_tr91054_c0_g2_i3|sps_tr43099_c0_g1_i1|sps_tr70239_c0_g1_i2|sps_tr84257_c1_g1_i2|sps_tr92887_c1_g3_i1|sps_tr78790_c0_g1_i1|sps_tr92456_c1_g1_i1|sps_tr91002_c0_g2_i4|sps_tr87986_c0_g1_i1|sps_tr102515_c0_g1_i1|sps_tr26990_c0_g1_i1|sps_tr70157_c0_g1_i1|sps_tr93092_c1_g3_i1|sps_tr93696_c0_g1_i1|sps_tr83350_c0_g1_i2|sps_tr91374_c0_g1_i2|sps_tr52504_c0_g1_i1|sps_tr92887_c1_g1_i1|sps_tr91826_c0_g1_i2|sps_tr12460_c0_g1_i1|sps_tr72868_c0_g1_i1|sps_tr87198_c0_g2_i3|sps_tr92678_c1_g2_i2|sps_tr57675_c0_g1_i1|sps_tr87343_c0_g2_i1|sps_tr54158_c0_g1_i1|sps_tr93305_c0_g6_i1|sps_tr87198_c0_g2_i1	http://www.genome.jp/kegg-bin/show_pathway?hsa00230/hsa:4907%09red/hsa:9061%09red/hsa:9060%09red/hsa:4860%09red/hsa:23649%09red/hsa:3251%09red/hsa:3704%09red/hsa:4881%09red/hsa:353%09red/hsa:5438%09red/hsa:25885%09red/hsa:5430%09red/hsa:5432%09red/hsa:115024%09red/hsa:5236%09red/hsa:5557%09red/hsa:107%09red/hsa:55276%09red/hsa:5558%09red/hsa:122622%09red/hsa:4830%09red/hsa:115%09red/hsa:5150%09red/hsa:3615%09red/hsa:158067%09red/hsa:84172%09red/hsa:50808%09red/hsa:10623%09red/hsa:5427%09red/hsa:5426%09red/hsa:5424%09red/hsa:5422%09red/hsa:6240%09red/hsa:6241%09red/hsa:132%09red
Ribosome biogenesis in eukaryotes	KEGG PATHWAY	hsa03008	28	89	3.29941275843e-10	2.35080312754e-09	sps_tr92579_c2_g6_i1|sps_tr89567_c0_g8_i1|sps_tr92863_c1_g6_i2|sps_tr92863_c1_g4_i2|sps_tr91288_c0_g3_i1|sps_tr10186_c0_g1_i1|sps_tr92859_c1_g2_i1|sps_tr78553_c0_g1_i1|sps_tr55402_c0_g1_i1|sps_tr91548_c0_g1_i1|sps_tr91716_c0_g3_i2|sps_tr92184_c0_g3_i1|sps_tr92091_c0_g4_i1|sps_tr50244_c0_g3_i1|sps_tr98408_c0_g2_i1|sps_tr88352_c0_g1_i1|sps_tr2081_c0_g1_i1|sps_tr92091_c0_g1_i1|sps_tr91595_c0_g6_i1|sps_tr92579_c2_g2_i1|sps_tr87165_c0_g2_i1|sps_tr89567_c0_g2_i1|sps_tr87908_c0_g1_i1|sps_tr38135_c0_g1_i1|sps_tr88975_c0_g1_i1|sps_tr51749_c0_g1_i1|sps_tr86605_c0_g5_i1|sps_tr87408_c0_g1_i1	http://www.genome.jp/kegg-bin/show_pathway?hsa03008/hsa:55781%09red/hsa:101930111%09red/hsa:2091%09red/hsa:55226%09red/hsa:9724%09red/hsa:55341%09red/hsa:54433%09red/hsa:7514%09red/hsa:1460%09red/hsa:5901%09red/hsa:81691%09red/hsa:9790%09red/hsa:55131%09red/hsa:1457%09red/hsa:10607%09red/hsa:10482%09red/hsa:92856%09red/hsa:10528%09red/hsa:84128%09red/hsa:23195%09red/hsa:51602%09red/hsa:22803%09red/hsa:134430%09red
Pyruvate metabolism	KEGG PATHWAY	hsa00620	19	40	1.04284325447e-09	7.08543189151e-09	sps_tr88089_c7_g1_i3|sps_tr51068_c0_g1_i1|sps_tr49949_c0_g1_i1|sps_tr30386_c0_g1_i1|sps_tr89419_c0_g2_i2|sps_tr48615_c0_g1_i1|sps_tr25319_c0_g1_i1|sps_tr56921_c0_g1_i1|sps_tr37263_c0_g2_i1|sps_tr85691_c0_g9_i1|sps_tr1880_c0_g1_i1|sps_tr91773_c0_g7_i1|sps_tr21546_c0_g1_i1|sps_tr54216_c0_g1_i1|sps_tr6804_c0_g1_i1|sps_tr17918_c0_g1_i1|sps_tr18893_c0_g1_i1|sps_tr116741_c0_g1_i1|sps_tr76169_c1_g2_i2	http://www.genome.jp/kegg-bin/show_pathway?hsa00620/hsa:39%09red/hsa:5105%09red/hsa:5106%09red/hsa:219%09red/hsa:4190%09red/hsa:4191%09red/hsa:1738%09red/hsa:1737%09red/hsa:5160%09red/hsa:4199%09red/hsa:217%09red
Homologous recombination	KEGG PATHWAY	hsa03440	16	29	4.20317230991e-09	2.70786589251e-08	sps_tr4356_c0_g1_i1|sps_tr92498_c1_g3_i1|sps_tr87767_c0_g1_i1|sps_tr92742_c0_g3_i1|sps_tr92657_c1_g6_i1|sps_tr93092_c1_g3_i1|sps_tr92742_c0_g2_i2|sps_tr92657_c1_g9_i1|sps_tr89578_c0_g3_i1|sps_tr93059_c0_g3_i1|sps_tr90591_c0_g1_i4|sps_tr92742_c0_g5_i1|sps_tr93059_c0_g9_i2|sps_tr92498_c1_g7_i1|sps_tr93059_c0_g7_i1|sps_tr92005_c0_g3_i1	http://www.genome.jp/kegg-bin/show_pathway?hsa03440/hsa:10111%09red/hsa:641%09red/hsa:4683%09red/hsa:5424%09red/hsa:7156%09red/hsa:146956%09red/hsa:7979%09red/hsa:80198%09red/hsa:8940%09red/hsa:5892%09red
Biosynthesis of amino acids	KEGG PATHWAY	hsa01230	24	75	4.48712297836e-09	2.8791210459e-08	sps_tr117207_c0_g1_i1|sps_tr90059_c0_g1_i3|sps_tr29910_c0_g1_i1|sps_tr51663_c0_g1_i1|sps_tr36205_c0_g1_i1|sps_tr71194_c0_g1_i1|sps_tr51030_c0_g1_i1|sps_tr31443_c0_g1_i1|sps_tr85666_c0_g3_i3|sps_tr65783_c0_g1_i1|sps_tr86920_c0_g1_i1|sps_tr121053_c0_g1_i1|sps_tr64295_c0_g1_i1|sps_tr92035_c2_g5_i1|sps_tr83243_c0_g1_i3|sps_tr4963_c0_g1_i1|sps_tr86474_c0_g1_i1|sps_tr100423_c0_g1_i1|sps_tr73724_c0_g1_i2|sps_tr90910_c0_g2_i2|sps_tr91468_c0_g2_i1|sps_tr99094_c0_g1_i1|sps_tr86332_c0_g1_i1|sps_tr77781_c0_g3_i1	http://www.genome.jp/kegg-bin/show_pathway?hsa01230/hsa:1431%09red/hsa:5832%09red/hsa:6120%09red/hsa:2026%09red/hsa:2023%09red/hsa:6888%09red/hsa:3420%09red/hsa:50%09red/hsa:230%09red/hsa:4144%09red/hsa:2597%09red/hsa:6472%09red/hsa:26227%09red/hsa:29968%09red/hsa:5230%09red/hsa:7167%09red/hsa:3419%09red/hsa:10993%09red/hsa:3421%09red/hsa:4548%09red
Focal adhesion	KEGG PATHWAY	hsa04510	40	203	1.04568065696e-08	6.42213390987e-08	sps_tr93087_c2_g4_i1|sps_tr93630_c0_g1_i1|sps_tr90654_c0_g2_i1|sps_tr93697_c0_g1_i1|sps_tr87756_c0_g1_i1|sps_tr93226_c0_g2_i1|sps_tr93670_c0_g1_i1|sps_tr84866_c0_g1_i1|sps_tr93513_c0_g1_i1|sps_tr93481_c0_g6_i1|sps_tr92045_c0_g2_i2|sps_tr62304_c0_g1_i1|sps_tr74599_c0_g1_i1|sps_tr71103_c0_g1_i2|sps_tr93228_c1_g2_i1|sps_tr89469_c0_g2_i1|sps_tr79828_c0_g1_i4|sps_tr89020_c0_g2_i1|sps_tr90098_c1_g1_i1|sps_tr90241_c0_g1_i1|sps_tr92037_c0_g1_i2|sps_tr90241_c0_g1_i4|sps_tr92720_c0_g2_i1|sps_tr79186_c0_g1_i2|sps_tr88907_c0_g2_i2|sps_tr90654_c0_g1_i1|sps_tr92698_c2_g1_i2|sps_tr89753_c0_g1_i1|sps_tr93370_c0_g2_i1|sps_tr78180_c0_g1_i3|sps_tr93226_c0_g1_i1|sps_tr93016_c0_g3_i1|sps_tr93324_c0_g5_i1|sps_tr93311_c0_g2_i1|sps_tr60888_c0_g1_i1|sps_tr93226_c0_g2_i2|sps_tr85683_c1_g7_i1|sps_tr91832_c0_g2_i1|sps_tr93513_c0_g2_i1|sps_tr91655_c0_g1_i1	http://www.genome.jp/kegg-bin/show_pathway?hsa04510/hsa:5062%09red/hsa:3913%09red/hsa:3480%09red/hsa:3915%09red/hsa:8516%09red/hsa:3725%09red/hsa:55742%09red/hsa:7414%09red/hsa:7410%09red/hsa:2889%09red/hsa:824%09red/hsa:5923%09red/hsa:3371%09red/hsa:5728%09red/hsa:2316%09red/hsa:2317%09red/hsa:1956%09red/hsa:2318%09red/hsa:5170%09red/hsa:3655%09red/hsa:896%09red/hsa:5595%09red/hsa:3912%09red/hsa:2534%09red/hsa:998%09red/hsa:3679%09red/hsa:3611%09red/hsa:6654%09red/hsa:7408%09red/hsa:3908%09red/hsa:3688%09red/hsa:1499%09red
Signaling pathways regulating pluripotency of stem cells	KEGG PATHWAY	hsa04550	32	142	2.06020240647e-08	1.21644436056e-07	sps_tr79485_c0_g1_i1|sps_tr92151_c0_g3_i1|sps_tr93598_c0_g1_i1|sps_tr89424_c0_g2_i1|sps_tr92066_c0_g4_i2|sps_tr90062_c0_g2_i1|sps_tr122661_c0_g1_i1|sps_tr90295_c0_g1_i3|sps_tr91617_c0_g7_i2|sps_tr92119_c0_g3_i1|sps_tr91815_c0_g1_i1|sps_tr93438_c1_g2_i1|sps_tr92345_c0_g2_i1|sps_tr87592_c0_g1_i1|sps_tr85683_c1_g7_i1|sps_tr90098_c1_g1_i1|sps_tr92422_c0_g2_i1|sps_tr90831_c0_g1_i1|sps_tr89199_c0_g5_i1|sps_tr91252_c0_g1_i1|sps_tr92345_c0_g3_i1|sps_tr88673_c0_g2_i1|sps_tr93248_c0_g3_i1|sps_tr91798_c0_g3_i3|sps_tr91601_c1_g1_i2|sps_tr92698_c2_g1_i2|sps_tr90868_c0_g1_i2|sps_tr89020_c0_g2_i1|sps_tr92565_c0_g1_i3|sps_tr92728_c2_g7_i2|sps_tr76162_c0_g1_i1|sps_tr87048_c0_g3_i2	http://www.genome.jp/kegg-bin/show_pathway?hsa04550/hsa:11211%09red/hsa:3480%09red/hsa:9421%09red/hsa:8312%09red/hsa:7472%09red/hsa:7471%09red/hsa:1857%09red/hsa:4088%09red/hsa:4089%09red/hsa:7855%09red/hsa:5595%09red/hsa:3670%09red/hsa:3398%09red/hsa:6929%09red/hsa:8321%09red/hsa:324%09red/hsa:7994%09red/hsa:54361%09red/hsa:92%09red/hsa:5080%09red/hsa:2264%09red/hsa:4090%09red/hsa:9869%09red/hsa:90%09red/hsa:4211%09red/hsa:1499%09red
Longevity regulating pathway - multiple species	KEGG PATHWAY	hsa04213	21	64	2.84720791079e-08	1.65556600794e-07	sps_tr83166_c0_g2_i3|sps_tr86217_c0_g1_i1|sps_tr88666_c0_g2_i1|sps_tr66415_c0_g1_i1|sps_tr79058_c0_g1_i1|sps_tr111503_c0_g1_i1|sps_tr90098_c1_g1_i1|sps_tr84703_c0_g1_i2|sps_tr52797_c0_g1_i1|sps_tr93696_c0_g1_i1|sps_tr92968_c0_g1_i1|sps_tr75606_c0_g1_i1|sps_tr68137_c0_g1_i1|sps_tr83166_c0_g1_i1|sps_tr91374_c0_g1_i2|sps_tr26235_c0_g2_i1|sps_tr52403_c0_g1_i1|sps_tr53401_c0_g1_i1|sps_tr100498_c0_g1_i1|sps_tr92698_c2_g1_i2|sps_tr84464_c0_g1_i1	http://www.genome.jp/kegg-bin/show_pathway?hsa04213/hsa:1979%09red/hsa:3066%09red/hsa:1410%09red/hsa:5571%09red/hsa:3306%09red/hsa:3480%09red/hsa:57521%09red/hsa:3312%09red/hsa:5566%09red/hsa:3304%09red/hsa:6647%09red/hsa:115%09red/hsa:107%09red/hsa:6648%09red
Lysine degradation	KEGG PATHWAY	hsa00310	19	52	3.190851671e-08	1.84758007019e-07	sps_tr124580_c0_g1_i1|sps_tr89919_c0_g2_i1|sps_tr80329_c0_g1_i1|sps_tr84082_c0_g1_i5|sps_tr92363_c0_g3_i1|sps_tr93260_c0_g1_i2|sps_tr89419_c0_g2_i2|sps_tr93596_c3_g2_i1|sps_tr89834_c0_g1_i2|sps_tr89876_c0_g2_i4|sps_tr91773_c0_g7_i1|sps_tr76169_c1_g2_i2|sps_tr93213_c0_g3_i1|sps_tr56921_c0_g1_i1|sps_tr93548_c0_g3_i1|sps_tr18893_c0_g1_i1|sps_tr92119_c0_g3_i1|sps_tr92929_c1_g1_i2|sps_tr36120_c0_g1_i1	http://www.genome.jp/kegg-bin/show_pathway?hsa00310/hsa:5352%09red/hsa:4297%09red/hsa:55753%09red/hsa:8985%09red/hsa:219%09red/hsa:64324%09red/hsa:79723%09red/hsa:84444%09red/hsa:2639%09red/hsa:39%09red/hsa:9869%09red/hsa:9757%09red/hsa:1892%09red/hsa:23127%09red/hsa:58508%09red/hsa:217%09red
Tight junction	KEGG PATHWAY	hsa04530	31	139	4.17142084844e-08	2.38789846628e-07	sps_tr89809_c2_g1_i2|sps_tr89055_c0_g1_i3|sps_tr93497_c1_g2_i1|sps_tr92095_c1_g4_i2|sps_tr57336_c0_g1_i1|sps_tr84701_c0_g1_i1|sps_tr70469_c0_g1_i1|sps_tr17248_c0_g1_i1|sps_tr93200_c0_g1_i2|sps_tr93460_c2_g2_i1|sps_tr93580_c1_g3_i1|sps_tr78553_c0_g1_i1|sps_tr93433_c0_g1_i1|sps_tr72635_c0_g1_i1|sps_tr74599_c0_g1_i1|sps_tr88732_c1_g5_i2|sps_tr92079_c0_g1_i1|sps_tr73098_c0_g1_i1|sps_tr89469_c0_g2_i1|sps_tr55228_c0_g1_i1|sps_tr91328_c0_g2_i1|sps_tr92720_c0_g2_i1|sps_tr89020_c0_g2_i1|sps_tr87847_c0_g2_i2|sps_tr88482_c0_g5_i2|sps_tr38135_c0_g1_i1|sps_tr71854_c0_g1_i1|sps_tr52402_c0_g1_i1|sps_tr81416_c0_g1_i1|sps_tr92695_c0_g8_i2|sps_tr93187_c0_g1_i2	http://www.genome.jp/kegg-bin/show_pathway?hsa04530/hsa:5584%09red/hsa:8777%09red/hsa:27134%09red/hsa:57644%09red/hsa:1460%09red/hsa:3996%09red/hsa:5515%09red/hsa:4301%09red/hsa:5728%09red/hsa:10207%09red/hsa:9223%09red/hsa:998%09red/hsa:8189%09red/hsa:1457%09red/hsa:2035%09red/hsa:7082%09red/hsa:5520%09red/hsa:2017%09red/hsa:5518%09red/hsa:79784%09red/hsa:4627%09red/hsa:4624%09red/hsa:56288%09red/hsa:1499%09red/hsa:1495%09red/hsa:4628%09red/hsa:4629%09red
MAPK signaling pathway	KEGG PATHWAY	hsa04010	44	255	6.15531566672e-08	3.47253983296e-07	sps_tr93087_c2_g4_i1|sps_tr87520_c0_g2_i1|sps_tr93571_c0_g2_i1|sps_tr75606_c0_g1_i1|sps_tr91792_c0_g2_i1|sps_tr93670_c0_g1_i1|sps_tr93022_c0_g4_i1|sps_tr89769_c0_g1_i1|sps_tr93446_c0_g3_i1|sps_tr90295_c0_g1_i3|sps_tr60888_c0_g1_i1|sps_tr122089_c0_g1_i1|sps_tr84906_c2_g1_i1|sps_tr31910_c0_g1_i1|sps_tr91058_c1_g4_i1|sps_tr85871_c0_g1_i1|sps_tr74599_c0_g1_i1|sps_tr93690_c0_g5_i1|sps_tr71103_c0_g1_i2|sps_tr88078_c0_g1_i2|sps_tr92661_c0_g3_i2|sps_tr90700_c0_g1_i2|sps_tr86217_c0_g1_i1|sps_tr93320_c0_g1_i1|sps_tr92720_c0_g2_i1|sps_tr83166_c0_g1_i1|sps_tr88760_c0_g1_i1|sps_tr87520_c0_g1_i1|sps_tr83166_c0_g2_i3|sps_tr93370_c0_g2_i1|sps_tr78180_c0_g1_i3|sps_tr84464_c0_g1_i1|sps_tr93016_c0_g3_i1|sps_tr83936_c0_g1_i4|sps_tr93324_c0_g5_i1|sps_tr91860_c0_g1_i2|sps_tr92819_c0_g1_i1|sps_tr100498_c0_g1_i1|sps_tr92725_c1_g2_i1|sps_tr93604_c0_g1_i3|sps_tr85683_c1_g7_i1|sps_tr82970_c0_g1_i1|sps_tr84703_c0_g1_i2|sps_tr91655_c0_g1_i1	http://www.genome.jp/kegg-bin/show_pathway?hsa04010/hsa:5062%09red/hsa:3725%09red/hsa:3312%09red/hsa:80824%09red/hsa:2264%09red/hsa:5923%09red/hsa:7046%09red/hsa:8491%09red/hsa:774%09red/hsa:2122%09red/hsa:781%09red/hsa:11221%09red/hsa:2316%09red/hsa:2317%09red/hsa:1956%09red/hsa:7186%09red/hsa:773%09red/hsa:5595%09red/hsa:6885%09red/hsa:994%09red/hsa:55799%09red/hsa:6197%09red/hsa:779%09red/hsa:998%09red/hsa:6654%09red/hsa:55970%09red/hsa:836%09red/hsa:3304%09red/hsa:2318%09red/hsa:3306%09red/hsa:5921%09red/hsa:5566%09red/hsa:6416%09red/hsa:4214%09red/hsa:1386%09red/hsa:23162%09red
Other glycan degradation	KEGG PATHWAY	hsa00511	12	18	8.02513392727e-08	4.47845852244e-07	sps_tr82429_c0_g1_i1|sps_tr86824_c0_g1_i8|sps_tr93518_c3_g5_i2|sps_tr86824_c0_g1_i4|sps_tr86824_c0_g1_i3|sps_tr93518_c3_g1_i1|sps_tr92463_c0_g4_i2|sps_tr60653_c0_g2_i1|sps_tr91637_c0_g7_i1|sps_tr91036_c0_g2_i4|sps_tr93518_c3_g4_i1|sps_tr86583_c0_g2_i1	http://www.genome.jp/kegg-bin/show_pathway?hsa00511/hsa:4125%09red/hsa:2517%09red/hsa:3074%09red/hsa:175%09red
PPAR signaling pathway	KEGG PATHWAY	hsa03320	21	72	1.51074099441e-07	8.11492717291e-07	sps_tr88089_c7_g1_i3|sps_tr93012_c1_g4_i1|sps_tr51068_c0_g1_i1|sps_tr79828_c0_g1_i4|sps_tr62304_c0_g1_i1|sps_tr49949_c0_g1_i1|sps_tr91087_c0_g4_i1|sps_tr93672_c0_g1_i1|sps_tr25319_c0_g1_i1|sps_tr89276_c0_g1_i1|sps_tr1880_c0_g1_i1|sps_tr110639_c0_g1_i1|sps_tr54463_c0_g1_i1|sps_tr93012_c1_g8_i1|sps_tr88907_c0_g2_i2|sps_tr6804_c0_g1_i1|sps_tr17918_c0_g1_i1|sps_tr93147_c0_g1_i3|sps_tr91087_c0_g2_i1|sps_tr116741_c0_g1_i1|sps_tr89915_c0_g9_i1	http://www.genome.jp/kegg-bin/show_pathway?hsa03320/hsa:33%09red/hsa:9415%09red/hsa:51703%09red/hsa:3611%09red/hsa:1374%09red/hsa:5105%09red/hsa:5106%09red/hsa:5170%09red/hsa:2173%09red/hsa:2167%09red/hsa:5468%09red/hsa:4199%09red/hsa:8310%09red
Platinum drug resistance	KEGG PATHWAY	hsa01524	21	75	2.67828444915e-07	1.39367987162e-06	sps_tr90692_c0_g2_i4|sps_tr81663_c0_g2_i1|sps_tr79828_c0_g1_i4|sps_tr91957_c0_g4_i1|sps_tr93623_c0_g1_i1|sps_tr83936_c0_g1_i4|sps_tr92318_c0_g1_i3|sps_tr93098_c1_g1_i1|sps_tr86562_c1_g2_i2|sps_tr93190_c1_g2_i2|sps_tr62367_c0_g1_i1|sps_tr93386_c0_g1_i1|sps_tr65068_c0_g1_i1|sps_tr48232_c0_g1_i1|sps_tr85683_c1_g7_i1|sps_tr26747_c0_g1_i1|sps_tr44661_c0_g1_i1|sps_tr91957_c0_g3_i1|sps_tr88638_c0_g1_i1|sps_tr93386_c0_g2_i1|sps_tr91173_c0_g2_i1	http://www.genome.jp/kegg-bin/show_pathway?hsa01524/hsa:7507%09red/hsa:836%09red/hsa:7153%09red/hsa:2946%09red/hsa:2949%09red/hsa:54205%09red/hsa:2067%09red/hsa:5595%09red/hsa:317%09red/hsa:5170%09red/hsa:2956%09red/hsa:4259%09red/hsa:581%09red/hsa:1244%09red/hsa:5980%09red/hsa:4436%09red/hsa:4292%09red/hsa:472%09red
Proteasome	KEGG PATHWAY	hsa03050	16	44	4.05270293585e-07	2.05855375693e-06	sps_tr65435_c0_g1_i1|sps_tr4356_c0_g1_i1|sps_tr8779_c0_g1_i1|sps_tr6340_c0_g1_i1|sps_tr35328_c0_g1_i1|sps_tr12365_c0_g1_i1|sps_tr58731_c0_g1_i1|sps_tr65610_c0_g1_i1|sps_tr36079_c0_g1_i1|sps_tr75876_c0_g1_i1|sps_tr57369_c0_g1_i1|sps_tr10824_c0_g1_i1|sps_tr90085_c0_g4_i2|sps_tr65967_c0_g1_i1|sps_tr7889_c0_g1_i1|sps_tr42399_c0_g2_i1	http://www.genome.jp/kegg-bin/show_pathway?hsa03050/hsa:5694%09red/hsa:51371%09red/hsa:5683%09red/hsa:7979%09red/hsa:5685%09red/hsa:5687%09red/hsa:5713%09red/hsa:5692%09red/hsa:5714%09red/hsa:5689%09red/hsa:5719%09red/hsa:5686%09red/hsa:9861%09red/hsa:5690%09red/hsa:5691%09red/hsa:5700%09red
Base excision repair	KEGG PATHWAY	hsa03410	14	33	4.84977247622e-07	2.44477788303e-06	sps_tr84169_c0_g1_i1|sps_tr80225_c0_g1_i1|sps_tr93092_c1_g3_i1|sps_tr90865_c1_g9_i1|sps_tr90795_c0_g3_i1|sps_tr87845_c0_g1_i5|sps_tr83913_c0_g1_i5|sps_tr95829_c0_g1_i1|sps_tr65912_c0_g2_i1|sps_tr65912_c0_g2_i2|sps_tr92678_c1_g2_i2|sps_tr86902_c0_g1_i4|sps_tr83913_c0_g1_i3|sps_tr78790_c0_g1_i1	http://www.genome.jp/kegg-bin/show_pathway?hsa03410/hsa:6996%09red/hsa:27301%09red/hsa:3978%09red/hsa:4913%09red/hsa:5427%09red/hsa:5426%09red/hsa:5424%09red/hsa:3146%09red/hsa:4968%09red/hsa:7515%09red
FoxO signaling pathway	KEGG PATHWAY	hsa04068	28	134	5.78689084992e-07	2.89456691543e-06	sps_tr93087_c2_g4_i1|sps_tr91792_c0_g2_i1|sps_tr93670_c0_g1_i1|sps_tr89293_c0_g1_i3|sps_tr53401_c0_g1_i1|sps_tr93076_c0_g10_i1|sps_tr66415_c0_g1_i1|sps_tr90337_c0_g3_i3|sps_tr91058_c0_g1_i2|sps_tr85347_c0_g1_i1|sps_tr69490_c0_g1_i1|sps_tr92345_c0_g2_i1|sps_tr84197_c0_g1_i1|sps_tr89469_c0_g2_i1|sps_tr51068_c0_g1_i1|sps_tr79828_c0_g1_i4|sps_tr90098_c1_g1_i1|sps_tr92345_c0_g3_i1|sps_tr48232_c0_g1_i1|sps_tr17918_c0_g1_i1|sps_tr92198_c0_g4_i2|sps_tr92698_c2_g1_i2|sps_tr116741_c0_g1_i1|sps_tr49949_c0_g1_i1|sps_tr92198_c0_g2_i2|sps_tr85683_c1_g7_i1|sps_tr6804_c0_g1_i1|sps_tr87048_c0_g3_i2	http://www.genome.jp/kegg-bin/show_pathway?hsa04068/hsa:5347%09red/hsa:3480%09red/hsa:5105%09red/hsa:5106%09red/hsa:10733%09red/hsa:2290%09red/hsa:6648%09red/hsa:5571%09red/hsa:5728%09red/hsa:1956%09red/hsa:4088%09red/hsa:4089%09red/hsa:85417%09red/hsa:5170%09red/hsa:5595%09red/hsa:3276%09red/hsa:6654%09red/hsa:472%09red/hsa:1387%09red/hsa:7046%09red/hsa:100132074%09red/hsa:100533105%09red
mTOR signaling pathway	KEGG PATHWAY	hsa04150	30	154	8.44252837881e-07	4.12107153583e-06	sps_tr93087_c2_g4_i1|sps_tr93090_c0_g1_i2|sps_tr42803_c0_g1_i1|sps_tr85096_c0_g1_i1|sps_tr89424_c0_g2_i1|sps_tr92066_c0_g4_i2|sps_tr122661_c0_g1_i1|sps_tr90476_c1_g2_i1|sps_tr91617_c0_g7_i2|sps_tr91058_c1_g4_i1|sps_tr93438_c1_g2_i1|sps_tr87138_c0_g2_i1|sps_tr57284_c0_g1_i1|sps_tr21490_c0_g1_i1|sps_tr89469_c0_g2_i1|sps_tr79828_c0_g1_i4|sps_tr85683_c1_g7_i1|sps_tr90098_c1_g1_i1|sps_tr90831_c0_g1_i1|sps_tr91252_c0_g1_i1|sps_tr92698_c2_g1_i2|sps_tr40915_c0_g1_i1|sps_tr83204_c0_g3_i1|sps_tr115675_c0_g1_i1|sps_tr92565_c0_g1_i3|sps_tr92968_c0_g1_i1|sps_tr68137_c0_g1_i1|sps_tr92728_c2_g7_i2|sps_tr67171_c0_g1_i1|sps_tr83992_c0_g1_i2	http://www.genome.jp/kegg-bin/show_pathway?hsa04150/hsa:11211%09red/hsa:81929%09red/hsa:3480%09red/hsa:9681%09red/hsa:1978%09red/hsa:7472%09red/hsa:7471%09red/hsa:1977%09red/hsa:5728%09red/hsa:1857%09red/hsa:7855%09red/hsa:5170%09red/hsa:8140%09red/hsa:5595%09red/hsa:6197%09red/hsa:57521%09red/hsa:6654%09red/hsa:253314%09red/hsa:529%09red/hsa:8321%09red/hsa:54361%09red/hsa:9550%09red/hsa:6009%09red/hsa:79109%09red
RNA degradation	KEGG PATHWAY	hsa03018	20	77	1.38318238215e-06	6.54894515629e-06	sps_tr93063_c0_g9_i1|sps_tr92835_c0_g4_i1|sps_tr91548_c0_g1_i1|sps_tr92537_c0_g1_i1|sps_tr93015_c1_g1_i1|sps_tr73724_c0_g1_i2|sps_tr93063_c0_g6_i1|sps_tr44544_c0_g2_i1|sps_tr93063_c0_g7_i1|sps_tr92835_c0_g2_i1|sps_tr93063_c0_g8_i1|sps_tr92537_c0_g3_i1|sps_tr30544_c0_g2_i1|sps_tr72338_c0_g1_i1|sps_tr36205_c0_g1_i1|sps_tr99094_c0_g1_i1|sps_tr89673_c0_g1_i1|sps_tr93063_c0_g4_i1|sps_tr92561_c0_g3_i1|sps_tr47026_c0_g2_i1	http://www.genome.jp/kegg-bin/show_pathway?hsa03018/hsa:5394%09red/hsa:2026%09red/hsa:2023%09red/hsa:23019%09red/hsa:3329%09red/hsa:23517%09red/hsa:22803%09red/hsa:115752%09red/hsa:25804%09red/hsa:28960%09red/hsa:170506%09red/hsa:23644%09red/hsa:9652%09red
Endocytosis	KEGG PATHWAY	hsa04144	40	260	3.07868979364e-06	1.37208691688e-05	sps_tr92095_c1_g4_i2|sps_tr92972_c1_g2_i3|sps_tr75606_c0_g1_i1|sps_tr91792_c0_g2_i1|sps_tr91530_c0_g3_i2|sps_tr92649_c0_g1_i3|sps_tr93670_c0_g1_i1|sps_tr92649_c0_g1_i5|sps_tr93319_c1_g5_i1|sps_tr91317_c0_g3_i1|sps_tr71606_c0_g1_i1|sps_tr90295_c0_g1_i3|sps_tr93319_c1_g3_i2|sps_tr93319_c1_g3_i1|sps_tr93279_c0_g1_i4|sps_tr91394_c1_g1_i1|sps_tr74599_c0_g1_i1|sps_tr86217_c0_g1_i1|sps_tr93473_c1_g3_i1|sps_tr90658_c0_g4_i2|sps_tr90098_c1_g1_i1|sps_tr93478_c2_g5_i2|sps_tr78631_c0_g1_i2|sps_tr92720_c0_g2_i1|sps_tr83166_c0_g1_i1|sps_tr67874_c0_g1_i1|sps_tr88694_c2_g4_i2|sps_tr92813_c1_g1_i1|sps_tr92698_c2_g1_i2|sps_tr84464_c0_g1_i1|sps_tr83166_c0_g2_i3|sps_tr92840_c0_g1_i1|sps_tr88821_c0_g1_i1|sps_tr75808_c0_g1_i1|sps_tr100498_c0_g1_i1|sps_tr15948_c0_g1_i1|sps_tr88482_c0_g5_i2|sps_tr87048_c0_g3_i2|sps_tr90409_c0_g2_i1|sps_tr86960_c0_g4_i1	http://www.genome.jp/kegg-bin/show_pathway?hsa04144/hsa:5584%09red/hsa:10109%09red/hsa:3480%09red/hsa:1211%09red/hsa:375%09red/hsa:5867%09red/hsa:9765%09red/hsa:51100%09red/hsa:1173%09red/hsa:3312%09red/hsa:2066%09red/hsa:2065%09red/hsa:1956%09red/hsa:4088%09red/hsa:161%09red/hsa:84249%09red/hsa:10015%09red/hsa:9922%09red/hsa:9267%09red/hsa:998%09red/hsa:1759%09red/hsa:23362%09red/hsa:23096%09red/hsa:116987%09red/hsa:3304%09red/hsa:3306%09red/hsa:58513%09red/hsa:116988%09red/hsa:2264%09red/hsa:7046%09red/hsa:56288%09red/hsa:6457%09red
Oocyte meiosis	KEGG PATHWAY	hsa04114	25	123	3.49276013813e-06	1.54594879597e-05	sps_tr57336_c0_g1_i1|sps_tr92746_c1_g3_i1|sps_tr79850_c0_g4_i1|sps_tr92634_c1_g1_i3|sps_tr78407_c0_g1_i1|sps_tr71633_c0_g1_i2|sps_tr31864_c0_g2_i1|sps_tr92520_c2_g1_i1|sps_tr91058_c1_g4_i1|sps_tr69490_c0_g1_i1|sps_tr91589_c1_g2_i3|sps_tr85757_c0_g1_i2|sps_tr88732_c1_g5_i2|sps_tr85757_c0_g1_i1|sps_tr83454_c0_g1_i1|sps_tr90098_c1_g1_i1|sps_tr93696_c0_g1_i1|sps_tr85865_c0_g1_i1|sps_tr91374_c0_g1_i2|sps_tr92698_c2_g1_i2|sps_tr81845_c0_g1_i1|sps_tr26370_c0_g1_i1|sps_tr94154_c0_g1_i1|sps_tr85683_c1_g7_i1|sps_tr84703_c0_g1_i2	http://www.genome.jp/kegg-bin/show_pathway?hsa04114/hsa:64682%09red/hsa:5347%09red/hsa:3480%09red/hsa:5595%09red/hsa:7533%09red/hsa:7532%09red/hsa:7531%09red/hsa:805%09red/hsa:5518%09red/hsa:5515%09red/hsa:6500%09red/hsa:107%09red/hsa:9126%09red/hsa:991%09red/hsa:6197%09red/hsa:8243%09red/hsa:817%09red/hsa:51806%09red/hsa:5566%09red/hsa:29882%09red/hsa:115%09red/hsa:8881%09red
Prion diseases	KEGG PATHWAY	hsa05020	13	35	4.06168434926e-06	1.76745328648e-05	sps_tr16805_c0_g1_i1|sps_tr90654_c0_g1_i1|sps_tr93206_c1_g1_i1|sps_tr93311_c0_g2_i1|sps_tr90654_c0_g2_i1|sps_tr86562_c1_g2_i2|sps_tr38892_c0_g1_i1|sps_tr85683_c1_g7_i1|sps_tr78460_c0_g3_i1|sps_tr26235_c0_g2_i1|sps_tr93228_c1_g2_i1|sps_tr84703_c0_g1_i2|sps_tr92112_c0_g1_i1	http://www.genome.jp/kegg-bin/show_pathway?hsa05020/hsa:5595%09red/hsa:3309%09red/hsa:4684%09red/hsa:2534%09red/hsa:581%09red/hsa:3915%09red/hsa:5566%09red/hsa:6647%09red/hsa:4851%09red
Notch signaling pathway	KEGG PATHWAY	hsa04330	15	48	4.37073635048e-06	1.89475045486e-05	sps_tr92784_c0_g5_i1|sps_tr33869_c0_g1_i1|sps_tr79058_c0_g1_i1|sps_tr52797_c0_g1_i1|sps_tr93217_c1_g1_i1|sps_tr87546_c0_g1_i1|sps_tr70808_c0_g1_i1|sps_tr90337_c0_g3_i3|sps_tr92448_c0_g3_i1|sps_tr87809_c1_g1_i2|sps_tr93103_c0_g3_i1|sps_tr93206_c1_g1_i1|sps_tr90510_c0_g1_i1|sps_tr92066_c0_g4_i2|sps_tr89154_c0_g1_i2	http://www.genome.jp/kegg-bin/show_pathway?hsa04330/hsa:6868%09red/hsa:3516%09red/hsa:8850%09red/hsa:1387%09red/hsa:3714%09red/hsa:1857%09red/hsa:8650%09red/hsa:3066%09red/hsa:4854%09red/hsa:28514%09red/hsa:4851%09red/hsa:3280%09red
Antigen processing and presentation	KEGG PATHWAY	hsa04612	19	78	5.59011628553e-06	2.36380751718e-05	sps_tr83166_c0_g2_i3|sps_tr86217_c0_g1_i1|sps_tr59374_c0_g1_i1|sps_tr17744_c0_g2_i1|sps_tr84464_c0_g1_i1|sps_tr7225_c0_g1_i1|sps_tr75606_c0_g1_i1|sps_tr100498_c0_g1_i1|sps_tr38892_c0_g1_i1|sps_tr74383_c0_g1_i1|sps_tr89520_c1_g1_i4|sps_tr83166_c0_g1_i1|sps_tr16805_c0_g1_i1|sps_tr78460_c0_g3_i1|sps_tr59125_c0_g1_i1|sps_tr72068_c0_g1_i1|sps_tr93110_c3_g2_i1|sps_tr104978_c0_g1_i1|sps_tr90515_c0_g1_i1	http://www.genome.jp/kegg-bin/show_pathway?hsa04612/hsa:3308%09red/hsa:3309%09red/hsa:821%09red/hsa:1514%09red/hsa:1508%09red/hsa:3306%09red/hsa:4802%09red/hsa:3312%09red/hsa:811%09red/hsa:3304%09red/hsa:2923%09red/hsa:1520%09red
Glucagon signaling pathway	KEGG PATHWAY	hsa04922	22	102	5.81810012019e-06	2.45769499349e-05	sps_tr77677_c0_g1_i1|sps_tr93012_c1_g8_i1|sps_tr81160_c0_g3_i1|sps_tr78407_c0_g1_i1|sps_tr66415_c0_g1_i1|sps_tr90337_c0_g3_i3|sps_tr93690_c0_g5_i1|sps_tr72302_c0_g6_i1|sps_tr91589_c1_g2_i3|sps_tr84197_c0_g1_i1|sps_tr42421_c0_g1_i1|sps_tr83454_c0_g1_i1|sps_tr93012_c1_g4_i1|sps_tr51068_c0_g1_i1|sps_tr48615_c0_g1_i1|sps_tr116741_c0_g1_i1|sps_tr92656_c0_g2_i1|sps_tr49949_c0_g1_i1|sps_tr26370_c0_g1_i1|sps_tr6804_c0_g1_i1|sps_tr17918_c0_g1_i1|sps_tr84703_c0_g1_i2	http://www.genome.jp/kegg-bin/show_pathway?hsa04922/hsa:1374%09red/hsa:805%09red/hsa:2997%09red/hsa:5836%09red/hsa:5837%09red/hsa:5571%09red/hsa:817%09red/hsa:5257%09red/hsa:5105%09red/hsa:5106%09red/hsa:5566%09red/hsa:1386%09red/hsa:3276%09red/hsa:51806%09red/hsa:5160%09red/hsa:1387%09red
Neurotrophin signaling pathway	KEGG PATHWAY	hsa04722	24	120	6.88512558756e-06	2.87026192473e-05	sps_tr93087_c2_g4_i1|sps_tr79850_c0_g4_i1|sps_tr92765_c0_g6_i1|sps_tr93084_c2_g5_i1|sps_tr78407_c0_g1_i1|sps_tr56136_c0_g1_i1|sps_tr91058_c1_g4_i1|sps_tr78989_c0_g1_i1|sps_tr93604_c0_g1_i3|sps_tr74599_c0_g1_i1|sps_tr91589_c1_g2_i3|sps_tr83454_c0_g1_i1|sps_tr92380_c0_g3_i2|sps_tr92416_c0_g3_i1|sps_tr79828_c0_g1_i4|sps_tr92037_c0_g1_i2|sps_tr86562_c1_g2_i2|sps_tr92720_c0_g2_i1|sps_tr26370_c0_g1_i1|sps_tr91655_c0_g1_i1|sps_tr89971_c0_g1_i3|sps_tr85683_c1_g7_i1|sps_tr84763_c0_g1_i1|sps_tr93350_c0_g1_i1	http://www.genome.jp/kegg-bin/show_pathway?hsa04722/hsa:7531%09red/hsa:3725%09red/hsa:805%09red/hsa:2889%09red/hsa:817%09red/hsa:5781%09red/hsa:6197%09red/hsa:4804%09red/hsa:998%09red/hsa:5595%09red/hsa:25%09red/hsa:581%09red/hsa:57498%09red/hsa:6654%09red/hsa:4214%09red/hsa:6272%09red/hsa:51806%09red/hsa:396%09red/hsa:5170%09red
Fatty acid degradation	KEGG PATHWAY	hsa00071	14	44	7.6316173044e-06	3.1661168194e-05	sps_tr89919_c0_g2_i1|sps_tr89876_c0_g2_i4|sps_tr88068_c0_g3_i1|sps_tr89419_c0_g2_i2|sps_tr91087_c0_g4_i1|sps_tr93012_c1_g4_i1|sps_tr91773_c0_g7_i1|sps_tr76169_c1_g2_i2|sps_tr93012_c1_g8_i1|sps_tr56921_c0_g1_i1|sps_tr93147_c0_g1_i3|sps_tr18893_c0_g1_i1|sps_tr91087_c0_g2_i1|sps_tr89915_c0_g9_i1	http://www.genome.jp/kegg-bin/show_pathway?hsa00071/hsa:33%09red/hsa:35%09red/hsa:51703%09red/hsa:39%09red/hsa:1374%09red/hsa:2639%09red/hsa:219%09red/hsa:1892%09red/hsa:8310%09red/hsa:217%09red
Insulin signaling pathway	KEGG PATHWAY	hsa04910	26	139	8.33623517733e-06	3.43909258624e-05	sps_tr93087_c2_g4_i1|sps_tr77677_c0_g1_i1|sps_tr81160_c0_g3_i1|sps_tr78407_c0_g1_i1|sps_tr66415_c0_g1_i1|sps_tr87138_c0_g2_i1|sps_tr72302_c0_g6_i1|sps_tr57284_c0_g1_i1|sps_tr42421_c0_g1_i1|sps_tr83454_c0_g1_i1|sps_tr51068_c0_g1_i1|sps_tr79828_c0_g1_i4|sps_tr92037_c0_g1_i2|sps_tr92656_c0_g2_i1|sps_tr116741_c0_g1_i1|sps_tr40915_c0_g1_i1|sps_tr49949_c0_g1_i1|sps_tr68137_c0_g1_i1|sps_tr67171_c0_g1_i1|sps_tr26370_c0_g1_i1|sps_tr88482_c0_g5_i2|sps_tr92968_c0_g1_i1|sps_tr85683_c1_g7_i1|sps_tr6804_c0_g1_i1|sps_tr17918_c0_g1_i1|sps_tr84703_c0_g1_i2	http://www.genome.jp/kegg-bin/show_pathway?hsa04910/hsa:5584%09red/hsa:1978%09red/hsa:5595%09red/hsa:805%09red/hsa:2889%09red/hsa:5836%09red/hsa:5837%09red/hsa:5571%09red/hsa:5257%09red/hsa:57521%09red/hsa:5106%09red/hsa:5105%09red/hsa:5566%09red/hsa:6654%09red/hsa:1977%09red/hsa:253314%09red/hsa:51806%09red/hsa:6009%09red/hsa:5170%09red/hsa:2997%09red
AMPK signaling pathway	KEGG PATHWAY	hsa04152	24	125	1.24989700511e-05	4.99281744273e-05	sps_tr57336_c0_g1_i1|sps_tr93672_c0_g1_i1|sps_tr93012_c1_g8_i1|sps_tr81160_c0_g3_i1|sps_tr66415_c0_g1_i1|sps_tr84906_c2_g1_i1|sps_tr87138_c0_g2_i1|sps_tr88732_c1_g5_i2|sps_tr89809_c2_g1_i2|sps_tr93012_c1_g4_i1|sps_tr51068_c0_g1_i1|sps_tr79828_c0_g1_i4|sps_tr92950_c0_g6_i1|sps_tr90098_c1_g1_i1|sps_tr17918_c0_g1_i1|sps_tr92698_c2_g1_i2|sps_tr116741_c0_g1_i1|sps_tr49949_c0_g1_i1|sps_tr68137_c0_g1_i1|sps_tr67171_c0_g1_i1|sps_tr92968_c0_g1_i1|sps_tr6804_c0_g1_i1|sps_tr79740_c0_g1_i2|sps_tr92950_c0_g4_i1	http://www.genome.jp/kegg-bin/show_pathway?hsa04152/hsa:1978%09red/hsa:5520%09red/hsa:29904%09red/hsa:6885%09red/hsa:5518%09red/hsa:5571%09red/hsa:5515%09red/hsa:3480%09red/hsa:57521%09red/hsa:5106%09red/hsa:5105%09red/hsa:1374%09red/hsa:6009%09red/hsa:5468%09red/hsa:5170%09red/hsa:2997%09red
Glyoxylate and dicarboxylate metabolism	KEGG PATHWAY	hsa00630	11	28	1.46062974844e-05	5.75664879669e-05	sps_tr29910_c0_g1_i1|sps_tr3972_c0_g1_i1|sps_tr121053_c0_g1_i1|sps_tr54216_c0_g1_i1|sps_tr89419_c0_g2_i2|sps_tr83243_c0_g1_i3|sps_tr37263_c0_g2_i1|sps_tr85691_c0_g9_i1|sps_tr76169_c1_g2_i2|sps_tr65783_c0_g1_i1|sps_tr21546_c0_g1_i1	http://www.genome.jp/kegg-bin/show_pathway?hsa00630/hsa:1431%09red/hsa:50%09red/hsa:39%09red/hsa:5096%09red/hsa:6472%09red/hsa:4190%09red/hsa:4191%09red/hsa:1738%09red
Thyroid hormone signaling pathway	KEGG PATHWAY	hsa04919	23	118	1.52216284582e-05	5.99344363854e-05	sps_tr52797_c0_g1_i1|sps_tr90674_c0_g1_i2|sps_tr91609_c0_g2_i1|sps_tr55228_c0_g1_i1|sps_tr90337_c0_g3_i3|sps_tr91617_c0_g7_i2|sps_tr93206_c1_g1_i1|sps_tr87138_c0_g2_i1|sps_tr90510_c0_g1_i1|sps_tr90025_c0_g2_i1|sps_tr87657_c0_g1_i2|sps_tr79828_c0_g1_i4|sps_tr85683_c1_g7_i1|sps_tr79058_c0_g1_i1|sps_tr83460_c0_g3_i1|sps_tr91609_c0_g3_i1|sps_tr92969_c0_g2_i1|sps_tr93125_c0_g4_i1|sps_tr89020_c0_g2_i1|sps_tr33869_c0_g1_i1|sps_tr93103_c0_g3_i1|sps_tr92728_c2_g7_i2|sps_tr84703_c0_g1_i2	http://www.genome.jp/kegg-bin/show_pathway?hsa04919/hsa:9611%09red/hsa:5595%09red/hsa:1499%09red/hsa:7068%09red/hsa:8850%09red/hsa:7067%09red/hsa:3066%09red/hsa:9282%09red/hsa:1387%09red/hsa:6009%09red/hsa:5566%09red/hsa:4624%09red/hsa:481%09red/hsa:25942%09red/hsa:9969%09red/hsa:4854%09red/hsa:4851%09red/hsa:5170%09red/hsa:54361%09red
Valine, leucine and isoleucine degradation	KEGG PATHWAY	hsa00280	14	48	1.73795872664e-05	6.80033575663e-05	sps_tr89876_c0_g2_i4|sps_tr85726_c1_g2_i2|sps_tr89419_c0_g2_i2|sps_tr88068_c0_g3_i1|sps_tr92118_c0_g4_i2|sps_tr3972_c0_g1_i1|sps_tr90130_c0_g1_i1|sps_tr21546_c0_g1_i1|sps_tr86829_c1_g3_i1|sps_tr91773_c0_g7_i1|sps_tr86829_c1_g3_i2|sps_tr18893_c0_g1_i1|sps_tr56921_c0_g1_i1|sps_tr76169_c1_g2_i2	http://www.genome.jp/kegg-bin/show_pathway?hsa00280/hsa:35%09red/hsa:3028%09red/hsa:39%09red/hsa:65985%09red/hsa:593%09red/hsa:5096%09red/hsa:219%09red/hsa:1738%09red/hsa:1892%09red/hsa:56922%09red/hsa:217%09red
Phagosome	KEGG PATHWAY	hsa04145	27	155	1.74872547048e-05	6.84116777462e-05	sps_tr74291_c1_g1_i2|sps_tr66855_c0_g1_i1|sps_tr21490_c0_g1_i1|sps_tr74383_c0_g1_i1|sps_tr86295_c0_g2_i2|sps_tr42803_c0_g1_i1|sps_tr86295_c0_g1_i1|sps_tr79841_c1_g1_i3|sps_tr62531_c0_g1_i1|sps_tr90515_c0_g1_i1|sps_tr57013_c0_g1_i1|sps_tr92856_c2_g3_i1|sps_tr75282_c0_g1_i2|sps_tr88203_c0_g6_i1|sps_tr88704_c2_g2_i3|sps_tr91336_c0_g1_i1|sps_tr73925_c0_g1_i1|sps_tr7225_c0_g1_i1|sps_tr120687_c0_g1_i1|sps_tr78510_c0_g1_i1|sps_tr89753_c0_g1_i1|sps_tr94883_c0_g1_i1|sps_tr17744_c0_g2_i1|sps_tr91240_c1_g1_i1|sps_tr72068_c0_g1_i1|sps_tr57239_c0_g1_i1|sps_tr53710_c0_g1_i1	http://www.genome.jp/kegg-bin/show_pathway?hsa04145/hsa:200576%09red/hsa:3689%09red/hsa:5289%09red/hsa:529%09red/hsa:1520%09red/hsa:821%09red/hsa:1514%09red/hsa:23480%09red/hsa:1780%09red/hsa:84790%09red/hsa:811%09red/hsa:3916%09red/hsa:51143%09red/hsa:1778%09red/hsa:10376%09red/hsa:10383%09red/hsa:9550%09red/hsa:113457%09red/hsa:3688%09red/hsa:55176%09red
Proximal tubule bicarbonate reclamation	KEGG PATHWAY	hsa04964	10	23	1.78198718077e-05	6.93711751668e-05	sps_tr51068_c0_g1_i1|sps_tr49949_c0_g1_i1|sps_tr83460_c0_g3_i1|sps_tr54216_c0_g1_i1|sps_tr88536_c1_g2_i1|sps_tr85691_c0_g9_i1|sps_tr17918_c0_g1_i1|sps_tr6804_c0_g1_i1|sps_tr33141_c0_g1_i1|sps_tr116741_c0_g1_i1	http://www.genome.jp/kegg-bin/show_pathway?hsa04964/hsa:5105%09red/hsa:5106%09red/hsa:4190%09red/hsa:1468%09red/hsa:358%09red/hsa:481%09red
Protein export	KEGG PATHWAY	hsa03060	10	23	1.78198718077e-05	6.93711751668e-05	sps_tr16805_c0_g1_i1|sps_tr112480_c0_g1_i1|sps_tr27624_c0_g1_i1|sps_tr111898_c0_g1_i1|sps_tr38892_c0_g1_i1|sps_tr95820_c0_g1_i1|sps_tr120687_c0_g1_i1|sps_tr78460_c0_g3_i1|sps_tr10065_c0_g1_i1|sps_tr53710_c0_g1_i1	http://www.genome.jp/kegg-bin/show_pathway?hsa03060/hsa:90701%09red/hsa:28972%09red/hsa:3309%09red/hsa:23480%09red/hsa:60559%09red/hsa:9789%09red/hsa:6728%09red/hsa:55176%09red
Cholinergic synapse	KEGG PATHWAY	hsa04725	22	111	1.84546585466e-05	7.17611656631e-05	sps_tr79449_c0_g1_i1|sps_tr90654_c0_g2_i1|sps_tr90959_c1_g1_i4|sps_tr93022_c0_g4_i1|sps_tr87520_c0_g2_i1|sps_tr91481_c0_g4_i2|sps_tr86978_c0_g1_i2|sps_tr92517_c0_g5_i1|sps_tr31910_c0_g1_i1|sps_tr91589_c1_g2_i3|sps_tr92055_c0_g1_i1|sps_tr90700_c0_g1_i2|sps_tr93696_c0_g1_i1|sps_tr91374_c0_g1_i2|sps_tr87520_c0_g1_i1|sps_tr90654_c0_g1_i1|sps_tr81377_c0_g1_i2|sps_tr93311_c0_g2_i1|sps_tr88962_c0_g1_i1|sps_tr85683_c1_g7_i1|sps_tr84703_c0_g1_i2|sps_tr90587_c0_g1_i1	http://www.genome.jp/kegg-bin/show_pathway?hsa04725/hsa:773%09red/hsa:55970%09red/hsa:2767%09red/hsa:774%09red/hsa:2783%09red/hsa:817%09red/hsa:779%09red/hsa:1103%09red/hsa:2534%09red/hsa:5595%09red/hsa:5566%09red/hsa:1139%09red/hsa:115%09red/hsa:107%09red/hsa:9132%09red/hsa:1137%09red/hsa:60482%09red
Regulation of actin cytoskeleton	KEGG PATHWAY	hsa04810	33	215	2.24394216045e-05	8.62328638174e-05	sps_tr26828_c0_g1_i1|sps_tr93087_c2_g4_i1|sps_tr93630_c0_g1_i1|sps_tr92325_c0_g2_i1|sps_tr70469_c0_g1_i1|sps_tr93226_c0_g2_i1|sps_tr89652_c0_g1_i3|sps_tr93670_c0_g1_i1|sps_tr93226_c0_g2_i2|sps_tr93598_c0_g1_i1|sps_tr93497_c1_g2_i1|sps_tr92856_c2_g3_i1|sps_tr90295_c0_g1_i3|sps_tr92045_c0_g2_i2|sps_tr31910_c0_g1_i1|sps_tr74599_c0_g1_i1|sps_tr93589_c0_g1_i2|sps_tr91586_c2_g2_i1|sps_tr73925_c0_g1_i1|sps_tr85683_c1_g7_i1|sps_tr90658_c0_g4_i2|sps_tr90241_c0_g1_i1|sps_tr90241_c0_g1_i4|sps_tr92720_c0_g2_i1|sps_tr93644_c1_g3_i1|sps_tr90426_c0_g1_i1|sps_tr89753_c0_g1_i1|sps_tr93226_c0_g1_i1|sps_tr61024_c0_g1_i1|sps_tr93324_c0_g5_i1|sps_tr52402_c0_g1_i1|sps_tr92769_c0_g5_i1|sps_tr93472_c0_g1_i1	http://www.genome.jp/kegg-bin/show_pathway?hsa04810/hsa:8396%09red/hsa:200576%09red/hsa:5062%09red/hsa:10109%09red/hsa:8516%09red/hsa:5962%09red/hsa:7414%09red/hsa:26999%09red/hsa:7410%09red/hsa:1072%09red/hsa:1956%09red/hsa:8874%09red/hsa:10152%09red/hsa:3655%09red/hsa:5595%09red/hsa:10787%09red/hsa:3688%09red/hsa:998%09red/hsa:3679%09red/hsa:6654%09red/hsa:324%09red/hsa:3689%09red/hsa:55970%09red/hsa:79784%09red/hsa:2264%09red/hsa:4627%09red/hsa:3645%09red/hsa:4628%09red/hsa:5305%09red
Gap junction	KEGG PATHWAY	hsa04540	19	88	2.42553244219e-05	9.28655551018e-05	sps_tr85931_c1_g1_i1|sps_tr91336_c0_g1_i1|sps_tr93087_c2_g4_i1|sps_tr66855_c0_g1_i1|sps_tr91240_c1_g1_i1|sps_tr94883_c0_g1_i1|sps_tr78510_c0_g1_i1|sps_tr74291_c1_g1_i2|sps_tr73098_c0_g1_i1|sps_tr93696_c0_g1_i1|sps_tr93670_c0_g1_i1|sps_tr64868_c0_g1_i1|sps_tr91374_c0_g1_i2|sps_tr85683_c1_g7_i1|sps_tr57239_c0_g1_i1|sps_tr79841_c1_g1_i3|sps_tr84703_c0_g1_i2|sps_tr90587_c0_g1_i1|sps_tr88704_c2_g2_i3	http://www.genome.jp/kegg-bin/show_pathway?hsa04540/hsa:1813%09red/hsa:2767%09red/hsa:115%09red/hsa:7082%09red/hsa:84790%09red/hsa:5595%09red/hsa:113457%09red/hsa:5566%09red/hsa:1453%09red/hsa:10376%09red/hsa:1956%09red/hsa:10383%09red/hsa:107%09red/hsa:6654%09red
Estrogen signaling pathway	KEGG PATHWAY	hsa04915	20	99	3.43410756241e-05	0.000127462615403	sps_tr83166_c0_g2_i3|sps_tr83454_c0_g1_i1|sps_tr86580_c0_g3_i1|sps_tr84464_c0_g1_i1|sps_tr75606_c0_g1_i1|sps_tr100498_c0_g1_i1|sps_tr26370_c0_g1_i1|sps_tr93696_c0_g1_i1|sps_tr93087_c2_g4_i1|sps_tr78407_c0_g1_i1|sps_tr93670_c0_g1_i1|sps_tr83166_c0_g1_i1|sps_tr91374_c0_g1_i2|sps_tr85683_c1_g7_i1|sps_tr93690_c0_g5_i1|sps_tr39842_c0_g1_i1|sps_tr84703_c0_g1_i2|sps_tr91655_c0_g1_i1|sps_tr92367_c0_g4_i3|sps_tr86217_c0_g1_i1	http://www.genome.jp/kegg-bin/show_pathway?hsa04915/hsa:5595%09red/hsa:3725%09red/hsa:805%09red/hsa:1388%09red/hsa:3304%09red/hsa:3306%09red/hsa:51806%09red/hsa:3312%09red/hsa:2288%09red/hsa:5566%09red/hsa:6654%09red/hsa:1956%09red/hsa:115%09red/hsa:107%09red/hsa:1386%09red/hsa:7184%09red
Basal transcription factors	KEGG PATHWAY	hsa03022	13	45	3.74611993249e-05	0.000137388782178	sps_tr19198_c0_g1_i1|sps_tr89063_c0_g3_i1|sps_tr31912_c0_g1_i1|sps_tr88145_c0_g1_i4|sps_tr64929_c0_g1_i1|sps_tr89063_c0_g1_i1|sps_tr90046_c0_g3_i1|sps_tr89350_c0_g2_i1|sps_tr90046_c0_g1_i1|sps_tr92266_c0_g1_i2|sps_tr92244_c0_g7_i2|sps_tr92978_c0_g1_i1|sps_tr85722_c0_g1_i1	http://www.genome.jp/kegg-bin/show_pathway?hsa03022/hsa:6878%09red/hsa:2071%09red/hsa:2957%09red/hsa:902%09red/hsa:2963%09red/hsa:6873%09red/hsa:6872%09red/hsa:404672%09red/hsa:9519%09red/hsa:83860%09red/hsa:6877%09red
PI3K-Akt signaling pathway	KEGG PATHWAY	hsa04151	44	342	5.50933106883e-05	0.00019613218605	sps_tr93087_c2_g4_i1|sps_tr79449_c0_g1_i1|sps_tr93630_c0_g1_i1|sps_tr57336_c0_g1_i1|sps_tr93697_c0_g1_i1|sps_tr93226_c0_g2_i1|sps_tr79850_c0_g4_i1|sps_tr93670_c0_g1_i1|sps_tr84866_c0_g1_i1|sps_tr81160_c0_g3_i1|sps_tr92968_c0_g1_i1|sps_tr93513_c0_g1_i1|sps_tr92367_c0_g4_i3|sps_tr90295_c0_g1_i3|sps_tr93481_c0_g6_i1|sps_tr91058_c0_g1_i2|sps_tr31864_c0_g2_i1|sps_tr31910_c0_g1_i1|sps_tr93513_c0_g2_i1|sps_tr93690_c0_g5_i1|sps_tr87138_c0_g2_i1|sps_tr93228_c1_g2_i1|sps_tr88732_c1_g5_i2|sps_tr89809_c2_g1_i2|sps_tr89469_c0_g2_i1|sps_tr51068_c0_g1_i1|sps_tr79828_c0_g1_i4|sps_tr90098_c1_g1_i1|sps_tr17918_c0_g1_i1|sps_tr92698_c2_g1_i2|sps_tr116741_c0_g1_i1|sps_tr89753_c0_g1_i1|sps_tr40915_c0_g1_i1|sps_tr93226_c0_g1_i1|sps_tr49949_c0_g1_i1|sps_tr68137_c0_g1_i1|sps_tr67171_c0_g1_i1|sps_tr57284_c0_g1_i1|sps_tr94154_c0_g1_i1|sps_tr93226_c0_g2_i2|sps_tr85683_c1_g7_i1|sps_tr6804_c0_g1_i1|sps_tr39842_c0_g1_i1|sps_tr84763_c0_g1_i1	http://www.genome.jp/kegg-bin/show_pathway?hsa04151/hsa:4804%09red/hsa:3480%09red/hsa:3915%09red/hsa:5105%09red/hsa:5106%09red/hsa:8516%09red/hsa:7533%09red/hsa:1978%09red/hsa:7531%09red/hsa:5518%09red/hsa:3371%09red/hsa:5515%09red/hsa:1977%09red/hsa:5728%09red/hsa:1956%09red/hsa:3913%09red/hsa:7184%09red/hsa:3655%09red/hsa:896%09red/hsa:5595%09red/hsa:3912%09red/hsa:2997%09red/hsa:7532%09red/hsa:2783%09red/hsa:57521%09red/hsa:3679%09red/hsa:6654%09red/hsa:253314%09red/hsa:3908%09red/hsa:55970%09red/hsa:5520%09red/hsa:1388%09red/hsa:1386%09red/hsa:5170%09red/hsa:2264%09red/hsa:6009%09red/hsa:100533105%09red/hsa:3688%09red
Fatty acid metabolism	KEGG PATHWAY	hsa01212	13	48	6.56710223609e-05	0.000230451269495	sps_tr93012_c1_g4_i1|sps_tr89876_c0_g2_i4|sps_tr88068_c0_g3_i1|sps_tr86026_c0_g1_i1|sps_tr89419_c0_g2_i2|sps_tr91087_c0_g4_i1|sps_tr86026_c0_g2_i1|sps_tr89276_c0_g1_i1|sps_tr76169_c1_g2_i2|sps_tr93012_c1_g8_i1|sps_tr93147_c0_g1_i3|sps_tr91087_c0_g2_i1|sps_tr89915_c0_g9_i1	http://www.genome.jp/kegg-bin/show_pathway?hsa01212/hsa:33%09red/hsa:35%09red/hsa:51703%09red/hsa:39%09red/hsa:1374%09red/hsa:51495%09red/hsa:1892%09red/hsa:9415%09red/hsa:8310%09red
Calcium signaling pathway	KEGG PATHWAY	hsa04020	28	180	7.35341594426e-05	0.00025582701334	sps_tr87520_c0_g2_i1|sps_tr90700_c0_g1_i2|sps_tr1448_c0_g1_i1|sps_tr90959_c1_g1_i4|sps_tr93670_c0_g1_i1|sps_tr83513_c0_g2_i1|sps_tr93022_c0_g4_i1|sps_tr88453_c0_g1_i2|sps_tr61855_c0_g1_i1|sps_tr78407_c0_g1_i1|sps_tr92840_c0_g1_i1|sps_tr90852_c0_g2_i1|sps_tr82999_c0_g1_i1|sps_tr91589_c1_g2_i3|sps_tr83454_c0_g1_i1|sps_tr93687_c0_g3_i1|sps_tr93478_c2_g5_i2|sps_tr81377_c0_g1_i2|sps_tr93696_c0_g1_i1|sps_tr93687_c0_g1_i1|sps_tr87520_c0_g1_i1|sps_tr92656_c0_g2_i1|sps_tr42533_c0_g1_i2|sps_tr92055_c0_g1_i1|sps_tr26370_c0_g1_i1|sps_tr91374_c0_g1_i2|sps_tr84703_c0_g1_i2|sps_tr90587_c0_g1_i1	http://www.genome.jp/kegg-bin/show_pathway?hsa04020/hsa:3973%09red/hsa:1139%09red/hsa:7416%09red/hsa:7417%09red/hsa:2767%09red/hsa:805%09red/hsa:7201%09red/hsa:5257%09red/hsa:292%09red/hsa:2066%09red/hsa:2065%09red/hsa:1956%09red/hsa:107%09red/hsa:773%09red/hsa:774%09red/hsa:779%09red/hsa:147%09red/hsa:51806%09red/hsa:817%09red/hsa:7134%09red/hsa:5566%09red/hsa:6262%09red/hsa:115%09red
Selenocompound metabolism	KEGG PATHWAY	hsa00450	8	17	8.06651574487e-05	0.000278850522518	sps_tr90878_c0_g4_i1|sps_tr90878_c0_g4_i3|sps_tr85666_c0_g3_i3|sps_tr2875_c0_g1_i1|sps_tr65212_c0_g1_i1|sps_tr90878_c0_g3_i1|sps_tr87367_c0_g1_i3|sps_tr68916_c0_g1_i1	http://www.genome.jp/kegg-bin/show_pathway?hsa00450/hsa:9061%09red/hsa:9060%09red/hsa:7296%09red/hsa:22929%09red/hsa:51540%09red/hsa:4548%09red
TGF-beta signaling pathway	KEGG PATHWAY	hsa04350	17	84	0.000126910883857	0.000423268604406	sps_tr81924_c0_g1_i1|sps_tr71633_c0_g1_i2|sps_tr88673_c0_g2_i1|sps_tr57336_c0_g1_i1|sps_tr91792_c0_g2_i1|sps_tr90337_c0_g3_i3|sps_tr76162_c0_g1_i1|sps_tr91741_c0_g10_i1|sps_tr89199_c0_g5_i1|sps_tr93279_c0_g1_i4|sps_tr90638_c1_g1_i1|sps_tr92345_c0_g3_i1|sps_tr85683_c1_g7_i1|sps_tr87048_c0_g3_i2|sps_tr90062_c0_g2_i1|sps_tr92345_c0_g2_i1|sps_tr88732_c1_g5_i2	http://www.genome.jp/kegg-bin/show_pathway?hsa04350/hsa:5595%09red/hsa:4088%09red/hsa:5518%09red/hsa:1387%09red/hsa:5515%09red/hsa:4090%09red/hsa:6500%09red/hsa:3398%09red/hsa:7046%09red/hsa:90%09red/hsa:7027%09red/hsa:4089%09red/hsa:5933%09red/hsa:10468%09red/hsa:9765%09red/hsa:92%09red
ABC transporters	KEGG PATHWAY	hsa02010	12	45	0.00014066063142	0.000466039909749	sps_tr93600_c1_g3_i1|sps_tr93098_c1_g1_i1|sps_tr67706_c0_g1_i1|sps_tr77635_c0_g1_i2|sps_tr93600_c1_g2_i1|sps_tr69830_c0_g1_i1|sps_tr90550_c0_g1_i3|sps_tr86974_c0_g1_i2|sps_tr65068_c0_g1_i1|sps_tr54317_c0_g1_i1|sps_tr66757_c0_g1_i1|sps_tr93098_c1_g7_i1	http://www.genome.jp/kegg-bin/show_pathway?hsa02010/hsa:20%09red/hsa:10347%09red/hsa:19%09red/hsa:11194%09red/hsa:9429%09red/hsa:8714%09red/hsa:1244%09red/hsa:4363%09red/hsa:154664%09red
Adrenergic signaling in cardiomyocytes	KEGG PATHWAY	hsa04261	24	149	0.00014583685416	0.000482184045588	sps_tr57336_c0_g1_i1|sps_tr90700_c0_g1_i2|sps_tr88453_c0_g1_i2|sps_tr55228_c0_g1_i1|sps_tr78407_c0_g1_i1|sps_tr92367_c0_g4_i3|sps_tr82999_c0_g1_i1|sps_tr93320_c0_g1_i1|sps_tr93690_c0_g5_i1|sps_tr91589_c1_g2_i3|sps_tr88732_c1_g5_i2|sps_tr89809_c2_g1_i2|sps_tr83454_c0_g1_i1|sps_tr93687_c0_g3_i1|sps_tr83460_c0_g3_i1|sps_tr93696_c0_g1_i1|sps_tr93687_c0_g1_i1|sps_tr91378_c0_g2_i2|sps_tr26982_c0_g1_i1|sps_tr26370_c0_g1_i1|sps_tr92725_c1_g2_i1|sps_tr85683_c1_g7_i1|sps_tr91374_c0_g1_i2|sps_tr84703_c0_g1_i2	http://www.genome.jp/kegg-bin/show_pathway?hsa04261/hsa:481%09red/hsa:805%09red/hsa:5518%09red/hsa:5515%09red/hsa:6262%09red/hsa:781%09red/hsa:107%09red/hsa:5595%09red/hsa:55799%09red/hsa:779%09red/hsa:147%09red/hsa:51806%09red/hsa:5520%09red/hsa:1388%09red/hsa:1386%09red/hsa:817%09red/hsa:7134%09red/hsa:5566%09red/hsa:4624%09red/hsa:7170%09red/hsa:115%09red/hsa:70%09red
Longevity regulating pathway	KEGG PATHWAY	hsa04211	18	94	0.000149904851237	0.000494604565093	sps_tr92698_c2_g1_i2|sps_tr84703_c0_g1_i2|sps_tr40915_c0_g1_i1|sps_tr66415_c0_g1_i1|sps_tr90098_c1_g1_i1|sps_tr67171_c0_g1_i1|sps_tr93672_c0_g1_i1|sps_tr86562_c1_g2_i2|sps_tr93696_c0_g1_i1|sps_tr92968_c0_g1_i1|sps_tr68137_c0_g1_i1|sps_tr91374_c0_g1_i2|sps_tr93690_c0_g5_i1|sps_tr87138_c0_g2_i1|sps_tr53401_c0_g1_i1|sps_tr57284_c0_g1_i1|sps_tr92367_c0_g4_i3|sps_tr30319_c0_g1_i1	http://www.genome.jp/kegg-bin/show_pathway?hsa04211/hsa:1978%09red/hsa:115%09red/hsa:1388%09red/hsa:5571%09red/hsa:3480%09red/hsa:57521%09red/hsa:1977%09red/hsa:581%09red/hsa:5566%09red/hsa:1386%09red/hsa:253314%09red/hsa:107%09red/hsa:6009%09red/hsa:6648%09red/hsa:5468%09red/hsa:60673%09red
Cardiac muscle contraction	KEGG PATHWAY	hsa04260	16	78	0.000173268315325	0.000561992487405	sps_tr50747_c0_g1_i1|sps_tr91378_c0_g2_i2|sps_tr26982_c0_g1_i1|sps_tr2373_c0_g1_i1|sps_tr124030_c0_g1_i1|sps_tr55228_c0_g1_i1|sps_tr83460_c0_g3_i1|sps_tr95934_c0_g1_i1|sps_tr90700_c0_g1_i2|sps_tr93687_c0_g3_i1|sps_tr82999_c0_g1_i1|sps_tr93320_c0_g1_i1|sps_tr92725_c1_g2_i1|sps_tr93687_c0_g1_i1|sps_tr47470_c0_g1_i1|sps_tr27220_c0_g1_i1	http://www.genome.jp/kegg-bin/show_pathway?hsa04260/hsa:9377%09red/hsa:7381%09red/hsa:55799%09red/hsa:27089%09red/hsa:779%09red/hsa:7134%09red/hsa:4624%09red/hsa:781%09red/hsa:125965%09red/hsa:6262%09red/hsa:7170%09red/hsa:481%09red/hsa:1327%09red/hsa:70%09red/hsa:1537%09red
ErbB signaling pathway	KEGG PATHWAY	hsa04012	17	88	0.000206422816071	0.000661835140719	sps_tr88329_c0_g2_i2|sps_tr92416_c0_g3_i1|sps_tr92840_c0_g1_i1|sps_tr92918_c1_g6_i1|sps_tr93478_c2_g5_i2|sps_tr89843_c0_g3_i6|sps_tr91655_c0_g1_i1|sps_tr93324_c0_g5_i1|sps_tr93670_c0_g1_i1|sps_tr93087_c2_g4_i1|sps_tr88760_c0_g1_i1|sps_tr85683_c1_g7_i1|sps_tr67171_c0_g1_i1|sps_tr87602_c0_g1_i1|sps_tr91589_c1_g2_i3|sps_tr92918_c1_g5_i1|sps_tr93350_c0_g1_i1	http://www.genome.jp/kegg-bin/show_pathway?hsa04012/hsa:1978%09red/hsa:5595%09red/hsa:3725%09red/hsa:5062%09red/hsa:25%09red/hsa:817%09red/hsa:4690%09red/hsa:2066%09red/hsa:6416%09red/hsa:2065%09red/hsa:1956%09red/hsa:9542%09red/hsa:8440%09red/hsa:3084%09red/hsa:6654%09red
Synaptic vesicle cycle	KEGG PATHWAY	hsa04721	14	63	0.000212370059451	0.00067711812655	sps_tr87654_c0_g1_i2|sps_tr21490_c0_g1_i1|sps_tr71606_c0_g1_i1|sps_tr87520_c0_g2_i1|sps_tr90561_c2_g2_i1|sps_tr92972_c1_g2_i3|sps_tr15948_c0_g1_i1|sps_tr91530_c0_g3_i2|sps_tr87303_c1_g1_i3|sps_tr93669_c0_g1_i1|sps_tr87520_c0_g1_i1|sps_tr93022_c0_g4_i1|sps_tr42803_c0_g1_i1|sps_tr40119_c0_g1_i1	http://www.genome.jp/kegg-bin/show_pathway?hsa04721/hsa:773%09red/hsa:112755%09red/hsa:1173%09red/hsa:8775%09red/hsa:57084%09red/hsa:161%09red/hsa:9550%09red/hsa:1211%09red/hsa:774%09red/hsa:1759%09red/hsa:529%09red/hsa:22999%09red/hsa:10497%09red
Mismatch repair	KEGG PATHWAY	hsa03430	7	23	0.00183617521999	0.00475164130122	sps_tr91957_c0_g4_i1|sps_tr93092_c1_g3_i1|sps_tr93386_c0_g1_i1|sps_tr90795_c0_g3_i1|sps_tr91173_c0_g2_i1|sps_tr91957_c0_g3_i1|sps_tr93386_c0_g2_i1	http://www.genome.jp/kegg-bin/show_pathway?hsa03430/hsa:2956%09red/hsa:4436%09red/hsa:5424%09red/hsa:4292%09red/hsa:3978%09red
Ras signaling pathway	KEGG PATHWAY	hsa04014	31	228	0.000277534238581	0.000865115784757	sps_tr93369_c1_g1_i2|sps_tr93087_c2_g4_i1|sps_tr79449_c0_g1_i1|sps_tr93670_c0_g1_i1|sps_tr93084_c2_g5_i1|sps_tr93433_c0_g1_i1|sps_tr78407_c0_g1_i1|sps_tr72635_c0_g1_i1|sps_tr31910_c0_g1_i1|sps_tr78989_c0_g1_i1|sps_tr92615_c0_g1_i1|sps_tr74599_c0_g1_i1|sps_tr83454_c0_g1_i1|sps_tr92416_c0_g3_i1|sps_tr90098_c1_g1_i1|sps_tr92720_c0_g2_i1|sps_tr92819_c0_g1_i1|sps_tr87478_c0_g2_i1|sps_tr92698_c2_g1_i2|sps_tr93557_c0_g6_i1|sps_tr90295_c0_g1_i3|sps_tr93016_c0_g3_i1|sps_tr93324_c0_g5_i1|sps_tr26370_c0_g1_i1|sps_tr92596_c0_g5_i1|sps_tr93369_c1_g2_i1|sps_tr85683_c1_g7_i1|sps_tr84703_c0_g1_i2|sps_tr84763_c0_g1_i1|sps_tr93187_c0_g1_i2|sps_tr93350_c0_g1_i1	http://www.genome.jp/kegg-bin/show_pathway?hsa04014/hsa:5062%09red/hsa:4804%09red/hsa:3480%09red/hsa:5921%09red/hsa:9462%09red/hsa:2904%09red/hsa:2264%09red/hsa:805%09red/hsa:5923%09red/hsa:25%09red/hsa:10928%09red/hsa:4301%09red/hsa:1956%09red/hsa:11186%09red/hsa:5595%09red/hsa:55970%09red/hsa:2783%09red/hsa:998%09red/hsa:6654%09red/hsa:51806%09red/hsa:2113%09red/hsa:5781%09red/hsa:5566%09red
Insulin resistance	KEGG PATHWAY	hsa04931	19	109	0.000288416017267	0.000892969549336	sps_tr42421_c0_g1_i1|sps_tr93012_c1_g4_i1|sps_tr51068_c0_g1_i1|sps_tr79828_c0_g1_i4|sps_tr66415_c0_g1_i1|sps_tr49949_c0_g1_i1|sps_tr78989_c0_g1_i1|sps_tr89469_c0_g2_i1|sps_tr6804_c0_g1_i1|sps_tr91058_c1_g4_i1|sps_tr99833_c0_g1_i1|sps_tr93012_c1_g8_i1|sps_tr81160_c0_g3_i1|sps_tr91636_c0_g3_i1|sps_tr17918_c0_g1_i1|sps_tr72302_c0_g6_i1|sps_tr93084_c2_g5_i1|sps_tr116741_c0_g1_i1|sps_tr77677_c0_g1_i1	http://www.genome.jp/kegg-bin/show_pathway?hsa04931/hsa:1374%09red/hsa:5524%09red/hsa:5836%09red/hsa:5837%09red/hsa:5571%09red/hsa:6197%09red/hsa:5781%09red/hsa:5105%09red/hsa:5106%09red/hsa:5728%09red/hsa:10724%09red/hsa:5170%09red/hsa:2997%09red
GnRH signaling pathway	KEGG PATHWAY	hsa04912	17	91	0.000291688345385	0.000902424476404	sps_tr83454_c0_g1_i1|sps_tr93087_c2_g4_i1|sps_tr90700_c0_g1_i2|sps_tr26370_c0_g1_i1|sps_tr93696_c0_g1_i1|sps_tr92720_c0_g2_i1|sps_tr93670_c0_g1_i1|sps_tr93604_c0_g1_i3|sps_tr88760_c0_g1_i1|sps_tr85683_c1_g7_i1|sps_tr74599_c0_g1_i1|sps_tr78407_c0_g1_i1|sps_tr91374_c0_g1_i2|sps_tr91589_c1_g2_i3|sps_tr84703_c0_g1_i2|sps_tr91655_c0_g1_i1|sps_tr90587_c0_g1_i1	http://www.genome.jp/kegg-bin/show_pathway?hsa04912/hsa:2767%09red/hsa:3725%09red/hsa:805%09red/hsa:107%09red/hsa:6654%09red/hsa:817%09red/hsa:779%09red/hsa:998%09red/hsa:5595%09red/hsa:5566%09red/hsa:6416%09red/hsa:4214%09red/hsa:1956%09red/hsa:115%09red/hsa:51806%09red
Nicotinate and nicotinamide metabolism	KEGG PATHWAY	hsa00760	9	30	0.000461699943907	0.00137464750422	sps_tr56857_c0_g1_i1|sps_tr92693_c2_g2_i1|sps_tr92693_c2_g3_i1|sps_tr12460_c0_g1_i1|sps_tr92693_c2_g9_i1|sps_tr83350_c0_g1_i2|sps_tr91485_c0_g3_i1|sps_tr82758_c0_g1_i2|sps_tr88313_c0_g2_i1	http://www.genome.jp/kegg-bin/show_pathway?hsa00760/hsa:23530%09red/hsa:4907%09red/hsa:105369247%09red/hsa:4860%09red/hsa:115024%09red
Cysteine and methionine metabolism	KEGG PATHWAY	hsa00270	11	45	0.000497598232895	0.00146756296426	sps_tr86920_c0_g1_i1|sps_tr86947_c0_g3_i2|sps_tr83541_c0_g1_i1|sps_tr85666_c0_g3_i3|sps_tr54216_c0_g1_i1|sps_tr90059_c0_g1_i3|sps_tr37263_c0_g2_i1|sps_tr4963_c0_g1_i1|sps_tr85691_c0_g9_i1|sps_tr91508_c0_g5_i2|sps_tr18967_c0_g1_i1	http://www.genome.jp/kegg-bin/show_pathway?hsa00270/hsa:23382%09red/hsa:4144%09red/hsa:10993%09red/hsa:4190%09red/hsa:4191%09red/hsa:191%09red/hsa:4507%09red/hsa:4548%09red
Drug metabolism - other enzymes	KEGG PATHWAY	hsa00983	11	46	0.000582952876726	0.00168913991	sps_tr89309_c0_g6_i1|sps_tr79712_c0_g3_i1|sps_tr89309_c0_g4_i1|sps_tr91657_c0_g2_i3|sps_tr71583_c0_g1_i1|sps_tr70157_c0_g1_i1|sps_tr90985_c0_g1_i1|sps_tr93514_c0_g1_i1|sps_tr70071_c0_g1_i1|sps_tr87198_c0_g2_i3|sps_tr87198_c0_g2_i1	http://www.genome.jp/kegg-bin/show_pathway?hsa00983/hsa:7084%09red/hsa:1806%09red/hsa:54963%09red/hsa:7372%09red/hsa:3615%09red/hsa:3704%09red/hsa:1807%09red/hsa:3251%09red
Rap1 signaling pathway	KEGG PATHWAY	hsa04015	28	211	0.000747304820102	0.00211577539085	sps_tr92095_c1_g4_i2|sps_tr72635_c0_g1_i1|sps_tr93487_c0_g2_i1|sps_tr93670_c0_g1_i1|sps_tr93433_c0_g1_i1|sps_tr78407_c0_g1_i1|sps_tr92856_c2_g3_i1|sps_tr90295_c0_g1_i3|sps_tr92045_c0_g2_i2|sps_tr64868_c0_g1_i1|sps_tr91328_c0_g2_i1|sps_tr83454_c0_g1_i1|sps_tr90098_c1_g1_i1|sps_tr92037_c0_g1_i2|sps_tr93696_c0_g1_i1|sps_tr92720_c0_g2_i1|sps_tr91374_c0_g1_i2|sps_tr79186_c0_g1_i2|sps_tr87478_c0_g2_i1|sps_tr92698_c2_g1_i2|sps_tr89753_c0_g1_i1|sps_tr89020_c0_g2_i1|sps_tr74599_c0_g1_i1|sps_tr26370_c0_g1_i1|sps_tr88482_c0_g5_i2|sps_tr85683_c1_g7_i1|sps_tr84763_c0_g1_i1|sps_tr93187_c0_g1_i2	http://www.genome.jp/kegg-bin/show_pathway?hsa04015/hsa:5584%09red/hsa:2889%09red/hsa:4804%09red/hsa:3480%09red/hsa:2904%09red/hsa:7410%09red/hsa:1813%09red/hsa:805%09red/hsa:4301%09red/hsa:1956%09red/hsa:107%09red/hsa:9855%09red/hsa:9223%09red/hsa:5595%09red/hsa:115%09red/hsa:998%09red/hsa:7408%09red/hsa:3689%09red/hsa:3688%09red/hsa:51806%09red/hsa:2264%09red/hsa:56288%09red/hsa:1499%09red
p53 signaling pathway	KEGG PATHWAY	hsa04115	13	69	0.00135267348405	0.00362325342135	sps_tr89469_c0_g2_i1|sps_tr71822_c0_g1_i1|sps_tr93623_c0_g1_i1|sps_tr83936_c0_g1_i4|sps_tr70239_c0_g1_i2|sps_tr86562_c1_g2_i2|sps_tr92198_c0_g2_i2|sps_tr92446_c1_g1_i2|sps_tr84866_c0_g1_i1|sps_tr48232_c0_g1_i1|sps_tr92198_c0_g4_i2|sps_tr54158_c0_g1_i1|sps_tr62367_c0_g1_i1	http://www.genome.jp/kegg-bin/show_pathway?hsa04115/hsa:896%09red/hsa:836%09red/hsa:54205%09red/hsa:317%09red/hsa:581%09red/hsa:5728%09red/hsa:6241%09red/hsa:85417%09red/hsa:545%09red/hsa:472%09red
cAMP signaling pathway	KEGG PATHWAY	hsa04024	26	199	0.00137872623439	0.0036676036186	sps_tr87986_c0_g1_i1|sps_tr90700_c0_g1_i2|sps_tr74711_c0_g1_i1|sps_tr93433_c0_g1_i1|sps_tr78407_c0_g1_i1|sps_tr72635_c0_g1_i1|sps_tr90337_c0_g3_i3|sps_tr92045_c0_g2_i2|sps_tr64868_c0_g1_i1|sps_tr91589_c1_g2_i3|sps_tr91002_c0_g2_i4|sps_tr83454_c0_g1_i1|sps_tr93687_c0_g3_i1|sps_tr89951_c0_g1_i3|sps_tr83460_c0_g3_i1|sps_tr93696_c0_g1_i1|sps_tr93687_c0_g1_i1|sps_tr87478_c0_g2_i1|sps_tr89915_c0_g9_i1|sps_tr26370_c0_g1_i1|sps_tr93641_c1_g1_i1|sps_tr85683_c1_g7_i1|sps_tr91374_c0_g1_i2|sps_tr84703_c0_g1_i2|sps_tr91655_c0_g1_i1|sps_tr93187_c0_g1_i2	http://www.genome.jp/kegg-bin/show_pathway?hsa04024/hsa:1813%09red/hsa:5595%09red/hsa:3725%09red/hsa:805%09red/hsa:2693%09red/hsa:1261%09red/hsa:817%09red/hsa:779%09red/hsa:107%09red/hsa:4301%09red/hsa:1387%09red/hsa:4881%09red/hsa:5566%09red/hsa:6262%09red/hsa:481%09red/hsa:115%09red/hsa:51806%09red/hsa:2904%09red/hsa:7410%09red/hsa:8310%09red/hsa:5727%09red
Glutathione metabolism	KEGG PATHWAY	hsa00480	11	52	0.00139054073463	0.0036909480767	sps_tr90692_c0_g2_i4|sps_tr102515_c0_g1_i1|sps_tr85838_c0_g1_i1|sps_tr80623_c0_g1_i1|sps_tr70239_c0_g1_i2|sps_tr54158_c0_g1_i1|sps_tr69770_c0_g1_i1|sps_tr90512_c0_g1_i1|sps_tr26747_c0_g1_i1|sps_tr44661_c0_g1_i1|sps_tr57329_c0_g1_i1	http://www.genome.jp/kegg-bin/show_pathway?hsa00480/hsa:27306%09red/hsa:2946%09red/hsa:2949%09red/hsa:51056%09red/hsa:2879%09red/hsa:4259%09red/hsa:6240%09red/hsa:6241%09red
Endocrine resistance	KEGG PATHWAY	hsa01522	16	97	0.00140489568862	0.00372857148827	sps_tr93087_c2_g4_i1|sps_tr33869_c0_g1_i1|sps_tr85683_c1_g7_i1|sps_tr92784_c0_g5_i1|sps_tr90098_c1_g1_i1|sps_tr92698_c2_g1_i2|sps_tr92448_c0_g3_i1|sps_tr86562_c1_g2_i2|sps_tr93696_c0_g1_i1|sps_tr91655_c0_g1_i1|sps_tr93670_c0_g1_i1|sps_tr93103_c0_g3_i1|sps_tr91374_c0_g1_i2|sps_tr93206_c1_g1_i1|sps_tr84703_c0_g1_i2|sps_tr92969_c0_g2_i1	http://www.genome.jp/kegg-bin/show_pathway?hsa01522/hsa:9611%09red/hsa:5595%09red/hsa:3725%09red/hsa:3480%09red/hsa:581%09red/hsa:3714%09red/hsa:5566%09red/hsa:6654%09red/hsa:1956%09red/hsa:115%09red/hsa:107%09red/hsa:4854%09red/hsa:28514%09red/hsa:4851%09red
Vasopressin-regulated water reabsorption	KEGG PATHWAY	hsa04962	10	44	0.00142612417279	0.00378199485228	sps_tr621_c0_g1_i1|sps_tr56136_c0_g1_i1|sps_tr75282_c0_g1_i2|sps_tr67431_c0_g1_i1|sps_tr74412_c0_g1_i1|sps_tr91374_c0_g1_i2|sps_tr88203_c0_g6_i1|sps_tr39014_c0_g1_i1|sps_tr57013_c0_g1_i1|sps_tr84703_c0_g1_i2	http://www.genome.jp/kegg-bin/show_pathway?hsa04962/hsa:8655%09red/hsa:1780%09red/hsa:1778%09red/hsa:140735%09red/hsa:51143%09red/hsa:5566%09red/hsa:115%09red/hsa:396%09red
Pentose phosphate pathway	KEGG PATHWAY	hsa00030	8	29	0.00149482170473	0.00393436310507	sps_tr8081_c0_g1_i1|sps_tr100423_c0_g1_i1|sps_tr76252_c0_g1_i1|sps_tr92887_c1_g3_i1|sps_tr86332_c0_g1_i1|sps_tr79732_c0_g1_i1|sps_tr71194_c0_g1_i1|sps_tr92887_c1_g1_i1	http://www.genome.jp/kegg-bin/show_pathway?hsa00030/hsa:230%09red/hsa:6888%09red/hsa:414328%09red/hsa:5236%09red/hsa:6120%09red/hsa:55276%09red/hsa:2821%09red
Sulfur metabolism	KEGG PATHWAY	hsa00920	5	10	0.00151203931338	0.0039655261962	sps_tr90878_c0_g3_i1|sps_tr90878_c0_g4_i1|sps_tr62367_c0_g1_i1|sps_tr90878_c0_g4_i3|sps_tr66282_c0_g1_i1	http://www.genome.jp/kegg-bin/show_pathway?hsa00920/hsa:54205%09red/hsa:9061%09red/hsa:9060%09red/hsa:10380%09red
Adipocytokine signaling pathway	KEGG PATHWAY	hsa04920	13	70	0.0015157325754	0.00397067320691	sps_tr93012_c1_g4_i1|sps_tr51068_c0_g1_i1|sps_tr66415_c0_g1_i1|sps_tr49949_c0_g1_i1|sps_tr91087_c0_g4_i1|sps_tr91087_c0_g2_i1|sps_tr78989_c0_g1_i1|sps_tr93012_c1_g8_i1|sps_tr82970_c0_g1_i1|sps_tr6804_c0_g1_i1|sps_tr17918_c0_g1_i1|sps_tr93084_c2_g5_i1|sps_tr116741_c0_g1_i1	http://www.genome.jp/kegg-bin/show_pathway?hsa04920/hsa:51703%09red/hsa:5781%09red/hsa:5571%09red/hsa:1374%09red/hsa:5105%09red/hsa:5106%09red/hsa:7186%09red
Oxytocin signaling pathway	KEGG PATHWAY	hsa04921	22	158	0.00151895687874	0.00397861494765	sps_tr87986_c0_g1_i1|sps_tr90700_c0_g1_i2|sps_tr93670_c0_g1_i1|sps_tr91374_c0_g1_i2|sps_tr57226_c0_g1_i1|sps_tr78407_c0_g1_i1|sps_tr66415_c0_g1_i1|sps_tr91589_c1_g2_i3|sps_tr91002_c0_g2_i4|sps_tr83454_c0_g1_i1|sps_tr93687_c0_g3_i1|sps_tr92950_c0_g6_i1|sps_tr93320_c0_g1_i1|sps_tr93696_c0_g1_i1|sps_tr93687_c0_g1_i1|sps_tr26370_c0_g1_i1|sps_tr92725_c1_g2_i1|sps_tr85683_c1_g7_i1|sps_tr79740_c0_g1_i2|sps_tr84703_c0_g1_i2|sps_tr91655_c0_g1_i1|sps_tr92950_c0_g4_i1	http://www.genome.jp/kegg-bin/show_pathway?hsa04921/hsa:5595%09red/hsa:29904%09red/hsa:140465%09red/hsa:5571%09red/hsa:817%09red/hsa:779%09red/hsa:107%09red/hsa:781%09red/hsa:5566%09red/hsa:55799%09red/hsa:6262%09red/hsa:1956%09red/hsa:115%09red/hsa:51806%09red/hsa:805%09red/hsa:4881%09red/hsa:3725%09red
EGFR tyrosine kinase inhibitor resistance	KEGG PATHWAY	hsa01521	14	81	0.0018535055221	0.00479197835986	sps_tr40915_c0_g1_i1|sps_tr93087_c2_g4_i1|sps_tr92840_c0_g1_i1|sps_tr90098_c1_g1_i1|sps_tr67171_c0_g1_i1|sps_tr86562_c1_g2_i2|sps_tr89843_c0_g3_i6|sps_tr93670_c0_g1_i1|sps_tr87602_c0_g1_i1|sps_tr85683_c1_g7_i1|sps_tr88329_c0_g2_i2|sps_tr89469_c0_g2_i1|sps_tr92698_c2_g1_i2|sps_tr57284_c0_g1_i1	http://www.genome.jp/kegg-bin/show_pathway?hsa01521/hsa:1978%09red/hsa:5595%09red/hsa:9542%09red/hsa:3480%09red/hsa:581%09red/hsa:1977%09red/hsa:5728%09red/hsa:6654%09red/hsa:2065%09red/hsa:1956%09red/hsa:253314%09red/hsa:3084%09red
beta-Alanine metabolism	KEGG PATHWAY	hsa00410	8	31	0.00213700682907	0.00544752061811	sps_tr89876_c0_g2_i4|sps_tr67802_c0_g1_i2|sps_tr90985_c0_g1_i1|sps_tr93514_c0_g1_i1|sps_tr70071_c0_g1_i1|sps_tr91773_c0_g7_i1|sps_tr18893_c0_g1_i1|sps_tr56921_c0_g1_i1	http://www.genome.jp/kegg-bin/show_pathway?hsa00410/hsa:1807%09red/hsa:1806%09red/hsa:220%09red/hsa:219%09red/hsa:1892%09red/hsa:217%09red
Hedgehog signaling pathway	KEGG PATHWAY	hsa04340	10	47	0.00217945885922	0.00550274719064	sps_tr85931_c1_g1_i1|sps_tr84703_c0_g1_i2|sps_tr93273_c1_g1_i3|sps_tr89453_c0_g1_i1|sps_tr93566_c0_g2_i1|sps_tr92501_c0_g1_i2|sps_tr93641_c1_g1_i1|sps_tr77675_c0_g1_i1|sps_tr92943_c1_g2_i1|sps_tr90894_c0_g1_i1	http://www.genome.jp/kegg-bin/show_pathway?hsa04340/hsa:1452%09red/hsa:339745%09red/hsa:4036%09red/hsa:6608%09red/hsa:5566%09red/hsa:1453%09red/hsa:51684%09red/hsa:2736%09red/hsa:91653%09red/hsa:5727%09red
Tryptophan metabolism	KEGG PATHWAY	hsa00380	9	40	0.00258240034823	0.00644912946181	sps_tr89919_c0_g2_i1|sps_tr89876_c0_g2_i4|sps_tr89419_c0_g2_i2|sps_tr89240_c0_g1_i1|sps_tr91773_c0_g7_i1|sps_tr76169_c1_g2_i2|sps_tr56921_c0_g1_i1|sps_tr18893_c0_g1_i1|sps_tr92929_c1_g1_i2	http://www.genome.jp/kegg-bin/show_pathway?hsa00380/hsa:1644%09red/hsa:39%09red/hsa:2639%09red/hsa:219%09red/hsa:55753%09red/hsa:1892%09red/hsa:217%09red
2-Oxocarboxylic acid metabolism	KEGG PATHWAY	hsa01210	6	18	0.00266552886658	0.00663106506471	sps_tr29910_c0_g1_i1|sps_tr121053_c0_g1_i1|sps_tr117207_c0_g1_i1|sps_tr92035_c2_g5_i1|sps_tr65783_c0_g1_i1|sps_tr51030_c0_g1_i1	http://www.genome.jp/kegg-bin/show_pathway?hsa01210/hsa:3420%09red/hsa:3419%09red/hsa:50%09red/hsa:3421%09red/hsa:1431%09red
Progesterone-mediated oocyte maturation	KEGG PATHWAY	hsa04914	15	98	0.003680024519	0.00886020828688	sps_tr92698_c2_g1_i2|sps_tr90098_c1_g1_i1|sps_tr84703_c0_g1_i2|sps_tr93696_c0_g1_i1|sps_tr85865_c0_g1_i1|sps_tr91058_c1_g4_i1|sps_tr92634_c1_g1_i3|sps_tr69490_c0_g1_i1|sps_tr85683_c1_g7_i1|sps_tr92198_c0_g4_i2|sps_tr92198_c0_g2_i2|sps_tr93446_c0_g3_i1|sps_tr85757_c0_g1_i2|sps_tr91374_c0_g1_i2|sps_tr85757_c0_g1_i1	http://www.genome.jp/kegg-bin/show_pathway?hsa04914/hsa:64682%09red/hsa:5595%09red/hsa:994%09red/hsa:6197%09red/hsa:3480%09red/hsa:5566%09red/hsa:29882%09red/hsa:115%09red/hsa:107%09red/hsa:85417%09red/hsa:8881%09red/hsa:5347%09red
Dopaminergic synapse	KEGG PATHWAY	hsa04728	18	130	0.00408985725848	0.00975818958552	sps_tr89809_c2_g1_i2|sps_tr83454_c0_g1_i1|sps_tr78407_c0_g1_i1|sps_tr79449_c0_g1_i1|sps_tr92367_c0_g4_i3|sps_tr57336_c0_g1_i1|sps_tr89240_c0_g1_i1|sps_tr26370_c0_g1_i1|sps_tr93690_c0_g5_i1|sps_tr31910_c0_g1_i1|sps_tr64868_c0_g1_i1|sps_tr87520_c0_g1_i1|sps_tr93022_c0_g4_i1|sps_tr87520_c0_g2_i1|sps_tr87478_c0_g2_i1|sps_tr91589_c1_g2_i3|sps_tr84703_c0_g1_i2|sps_tr88732_c1_g5_i2	http://www.genome.jp/kegg-bin/show_pathway?hsa04728/hsa:773%09red/hsa:1813%09red/hsa:5520%09red/hsa:1644%09red/hsa:805%09red/hsa:1388%09red/hsa:5518%09red/hsa:2783%09red/hsa:817%09red/hsa:5515%09red/hsa:774%09red/hsa:5566%09red/hsa:1386%09red/hsa:55970%09red/hsa:51806%09red/hsa:2904%09red
Thyroid hormone synthesis	KEGG PATHWAY	hsa04918	12	71	0.00445613027448	0.0105807472295	sps_tr16805_c0_g1_i1|sps_tr92367_c0_g4_i3|sps_tr83460_c0_g3_i1|sps_tr38892_c0_g1_i1|sps_tr93696_c0_g1_i1|sps_tr91374_c0_g1_i2|sps_tr74383_c0_g1_i1|sps_tr78460_c0_g3_i1|sps_tr93690_c0_g5_i1|sps_tr39842_c0_g1_i1|sps_tr84703_c0_g1_i2|sps_tr90894_c0_g1_i1	http://www.genome.jp/kegg-bin/show_pathway?hsa04918/hsa:3309%09red/hsa:821%09red/hsa:1386%09red/hsa:5566%09red/hsa:481%09red/hsa:115%09red/hsa:107%09red/hsa:1388%09red/hsa:7184%09red/hsa:4036%09red
Aldosterone synthesis and secretion	KEGG PATHWAY	hsa04925	13	81	0.00464394018082	0.0108832548936	sps_tr83454_c0_g1_i1|sps_tr78407_c0_g1_i1|sps_tr92367_c0_g4_i3|sps_tr87986_c0_g1_i1|sps_tr90700_c0_g1_i2|sps_tr26370_c0_g1_i1|sps_tr93696_c0_g1_i1|sps_tr91374_c0_g1_i2|sps_tr93690_c0_g5_i1|sps_tr91589_c1_g2_i3|sps_tr84703_c0_g1_i2|sps_tr90587_c0_g1_i1|sps_tr91002_c0_g2_i4	http://www.genome.jp/kegg-bin/show_pathway?hsa04925/hsa:2767%09red/hsa:805%09red/hsa:1388%09red/hsa:1386%09red/hsa:817%09red/hsa:779%09red/hsa:51806%09red/hsa:4881%09red/hsa:5566%09red/hsa:115%09red/hsa:107%09red
Dorso-ventral axis formation	KEGG PATHWAY	hsa04320	7	28	0.00464467464753	0.0108832548936	sps_tr93087_c2_g4_i1|sps_tr33869_c0_g1_i1|sps_tr92615_c0_g1_i1|sps_tr93670_c0_g1_i1|sps_tr93103_c0_g3_i1|sps_tr85683_c1_g7_i1|sps_tr93206_c1_g1_i1	http://www.genome.jp/kegg-bin/show_pathway?hsa04320/hsa:2113%09red/hsa:5595%09red/hsa:6654%09red/hsa:1956%09red/hsa:4854%09red/hsa:4851%09red
HIF-1 signaling pathway	KEGG PATHWAY	hsa04066	15	103	0.00553913192019	0.0127990147592	sps_tr40915_c0_g1_i1|sps_tr73724_c0_g1_i2|sps_tr31443_c0_g1_i1|sps_tr90098_c1_g1_i1|sps_tr64295_c0_g1_i1|sps_tr90337_c0_g3_i3|sps_tr48615_c0_g1_i1|sps_tr93670_c0_g1_i1|sps_tr99094_c0_g1_i1|sps_tr85683_c1_g7_i1|sps_tr67171_c0_g1_i1|sps_tr36205_c0_g1_i1|sps_tr91589_c1_g2_i3|sps_tr92698_c2_g1_i2|sps_tr57284_c0_g1_i1	http://www.genome.jp/kegg-bin/show_pathway?hsa04066/hsa:2023%09red/hsa:5595%09red/hsa:2026%09red/hsa:253314%09red/hsa:1978%09red/hsa:817%09red/hsa:3480%09red/hsa:1977%09red/hsa:2597%09red/hsa:1956%09red/hsa:5230%09red/hsa:1387%09red/hsa:5160%09red
T cell receptor signaling pathway	KEGG PATHWAY	hsa04660	15	105	0.0064680356684	0.0146583251543	sps_tr92720_c0_g2_i1|sps_tr93087_c2_g4_i1|sps_tr79828_c0_g1_i4|sps_tr92918_c1_g6_i1|sps_tr93311_c0_g2_i1|sps_tr93310_c0_g2_i1|sps_tr90654_c0_g1_i1|sps_tr92918_c1_g5_i1|sps_tr84906_c2_g1_i1|sps_tr93324_c0_g5_i1|sps_tr91655_c0_g1_i1|sps_tr85683_c1_g7_i1|sps_tr74599_c0_g1_i1|sps_tr92045_c0_g2_i2|sps_tr90654_c0_g2_i1	http://www.genome.jp/kegg-bin/show_pathway?hsa04660/hsa:5595%09red/hsa:4690%09red/hsa:6885%09red/hsa:998%09red/hsa:2534%09red/hsa:5170%09red/hsa:3725%09red/hsa:6654%09red/hsa:8440%09red/hsa:7410%09red/hsa:7006%09red/hsa:5062%09red
Insulin secretion	KEGG PATHWAY	hsa04911	13	85	0.00661918047407	0.0149647255479	sps_tr93687_c0_g3_i1|sps_tr91790_c0_g2_i1|sps_tr92367_c0_g4_i3|sps_tr83460_c0_g3_i1|sps_tr90561_c2_g6_i1|sps_tr90700_c0_g1_i2|sps_tr93696_c0_g1_i1|sps_tr93687_c0_g1_i1|sps_tr93690_c0_g5_i1|sps_tr91374_c0_g1_i2|sps_tr91589_c1_g2_i3|sps_tr84703_c0_g1_i2|sps_tr90587_c0_g1_i1	http://www.genome.jp/kegg-bin/show_pathway?hsa04911/hsa:2767%09red/hsa:1388%09red/hsa:1386%09red/hsa:817%09red/hsa:779%09red/hsa:5566%09red/hsa:9699%09red/hsa:6262%09red/hsa:481%09red/hsa:27445%09red/hsa:115%09red/hsa:107%09red
Starch and sucrose metabolism	KEGG PATHWAY	hsa00500	10	57	0.00721264402499	0.0162229492187	sps_tr42421_c0_g1_i1|sps_tr8081_c0_g1_i1|sps_tr77677_c0_g1_i1|sps_tr79732_c0_g1_i1|sps_tr92887_c1_g3_i1|sps_tr81160_c0_g3_i1|sps_tr89770_c0_g1_i4|sps_tr72302_c0_g6_i1|sps_tr89770_c0_g1_i1|sps_tr92887_c1_g1_i1	http://www.genome.jp/kegg-bin/show_pathway?hsa00500/hsa:2997%09red/hsa:5836%09red/hsa:5837%09red/hsa:5236%09red/hsa:55276%09red/hsa:2821%09red/hsa:80146%09red
Amino sugar and nucleotide sugar metabolism	KEGG PATHWAY	hsa00520	9	48	0.00730708260425	0.0163853867955	sps_tr8081_c0_g1_i1|sps_tr87626_c0_g2_i1|sps_tr92887_c1_g3_i1|sps_tr92463_c0_g4_i2|sps_tr91637_c0_g7_i1|sps_tr79732_c0_g1_i1|sps_tr89770_c0_g1_i4|sps_tr89770_c0_g1_i1|sps_tr92887_c1_g1_i1	http://www.genome.jp/kegg-bin/show_pathway?hsa00520/hsa:29925%09red/hsa:5236%09red/hsa:55276%09red/hsa:3074%09red/hsa:2821%09red/hsa:80146%09red
Phosphatidylinositol signaling system	KEGG PATHWAY	hsa04070	14	98	0.00833900984909	0.0185104144661	sps_tr83454_c0_g1_i1|sps_tr89469_c0_g2_i1|sps_tr73925_c0_g1_i1|sps_tr61024_c0_g1_i1|sps_tr91164_c0_g3_i1|sps_tr26370_c0_g1_i1|sps_tr91164_c0_g1_i1|sps_tr89652_c0_g1_i3|sps_tr91797_c0_g1_i3|sps_tr86295_c0_g2_i2|sps_tr86295_c0_g1_i1|sps_tr39664_c0_g1_i1|sps_tr78407_c0_g1_i1|sps_tr91164_c0_g4_i1	http://www.genome.jp/kegg-bin/show_pathway?hsa04070/hsa:8396%09red/hsa:200576%09red/hsa:5289%09red/hsa:3628%09red/hsa:805%09red/hsa:5728%09red/hsa:23262%09red/hsa:51806%09red/hsa:55529%09red/hsa:5305%09red
Propanoate metabolism	KEGG PATHWAY	hsa00640	7	32	0.00859145477716	0.0188546729991	sps_tr89876_c0_g2_i4|sps_tr85726_c1_g2_i2|sps_tr61511_c0_g1_i1|sps_tr89419_c0_g2_i2|sps_tr3972_c0_g1_i1|sps_tr21546_c0_g1_i1|sps_tr76169_c1_g2_i2	http://www.genome.jp/kegg-bin/show_pathway?hsa00640/hsa:8802%09red/hsa:39%09red/hsa:593%09red/hsa:5096%09red/hsa:1738%09red/hsa:1892%09red
Histidine metabolism	KEGG PATHWAY	hsa00340	6	24	0.00859637212384	0.0188546729991	sps_tr89240_c0_g1_i1|sps_tr67802_c0_g1_i2|sps_tr91773_c0_g7_i1|sps_tr61621_c0_g1_i1|sps_tr56921_c0_g1_i1|sps_tr18893_c0_g1_i1	http://www.genome.jp/kegg-bin/show_pathway?hsa00340/hsa:219%09red/hsa:217%09red/hsa:220%09red/hsa:1644%09red/hsa:138199%09red
Fructose and mannose metabolism	KEGG PATHWAY	hsa00051	7	33	0.00987714973309	0.0214858183406	sps_tr87577_c0_g2_i1|sps_tr100423_c0_g1_i1|sps_tr87626_c0_g2_i1|sps_tr87577_c0_g6_i1|sps_tr51663_c0_g1_i1|sps_tr85451_c0_g1_i1|sps_tr77781_c0_g3_i1	http://www.genome.jp/kegg-bin/show_pathway?hsa00051/hsa:57016%09red/hsa:29925%09red/hsa:230%09red/hsa:7167%09red
Inositol phosphate metabolism	KEGG PATHWAY	hsa00562	11	71	0.01101110229	0.0233738295553	sps_tr51663_c0_g1_i1|sps_tr89469_c0_g2_i1|sps_tr73925_c0_g1_i1|sps_tr61024_c0_g1_i1|sps_tr91164_c0_g3_i1|sps_tr91164_c0_g1_i1|sps_tr89652_c0_g1_i3|sps_tr86295_c0_g2_i2|sps_tr86295_c0_g1_i1|sps_tr77781_c0_g3_i1|sps_tr91164_c0_g4_i1	http://www.genome.jp/kegg-bin/show_pathway?hsa00562/hsa:8396%09red/hsa:200576%09red/hsa:5289%09red/hsa:3628%09red/hsa:5728%09red/hsa:7167%09red/hsa:5305%09red
Circadian entrainment	KEGG PATHWAY	hsa04713	13	95	0.0145056592295	0.0294738094638	sps_tr83454_c0_g1_i1|sps_tr93687_c0_g3_i1|sps_tr78407_c0_g1_i1|sps_tr79449_c0_g1_i1|sps_tr26370_c0_g1_i1|sps_tr93696_c0_g1_i1|sps_tr31910_c0_g1_i1|sps_tr93687_c0_g1_i1|sps_tr85683_c1_g7_i1|sps_tr91374_c0_g1_i2|sps_tr87478_c0_g2_i1|sps_tr91589_c1_g2_i3|sps_tr84703_c0_g1_i2	http://www.genome.jp/kegg-bin/show_pathway?hsa04713/hsa:55970%09red/hsa:5595%09red/hsa:805%09red/hsa:2783%09red/hsa:817%09red/hsa:107%09red/hsa:5566%09red/hsa:6262%09red/hsa:115%09red/hsa:51806%09red/hsa:2904%09red
Pentose and glucuronate interconversions	KEGG PATHWAY	hsa00040	7	36	0.0145719005642	0.0295734817033	sps_tr87577_c0_g2_i1|sps_tr87577_c0_g6_i1|sps_tr91773_c0_g7_i1|sps_tr86332_c0_g1_i1|sps_tr56921_c0_g1_i1|sps_tr18893_c0_g1_i1|sps_tr85451_c0_g1_i1	http://www.genome.jp/kegg-bin/show_pathway?hsa00040/hsa:219%09red/hsa:57016%09red/hsa:6120%09red/hsa:217%09red
Leukocyte transendothelial migration	KEGG PATHWAY	hsa04670	15	118	0.0159463574525	0.0321983560217	sps_tr93433_c0_g1_i1|sps_tr92856_c2_g3_i1|sps_tr72635_c0_g1_i1|sps_tr89020_c0_g2_i1|sps_tr90241_c0_g1_i1|sps_tr90241_c0_g1_i4|sps_tr92045_c0_g2_i2|sps_tr92720_c0_g2_i1|sps_tr78989_c0_g1_i1|sps_tr79186_c0_g1_i2|sps_tr74599_c0_g1_i1|sps_tr92695_c0_g8_i2|sps_tr93084_c2_g5_i1|sps_tr93187_c0_g1_i2|sps_tr89753_c0_g1_i1	http://www.genome.jp/kegg-bin/show_pathway?hsa04670/hsa:3689%09red/hsa:3688%09red/hsa:1499%09red/hsa:5781%09red/hsa:998%09red/hsa:4301%09red/hsa:7408%09red/hsa:7414%09red/hsa:1495%09red/hsa:7410%09red
Aminoacyl-tRNA biosynthesis	KEGG PATHWAY	hsa00970	10	66	0.016968202138	0.0340353057844	sps_tr86223_c0_g3_i3|sps_tr89671_c0_g2_i3|sps_tr46091_c0_g1_i1|sps_tr39114_c0_g1_i1|sps_tr24173_c0_g1_i1|sps_tr44742_c0_g1_i1|sps_tr34366_c0_g2_i1|sps_tr76140_c0_g1_i1|sps_tr32549_c0_g1_i1|sps_tr75101_c0_g1_i1	http://www.genome.jp/kegg-bin/show_pathway?hsa00970/hsa:283459%09red/hsa:4677%09red/hsa:2058%09red/hsa:3735%09red/hsa:3035%09red/hsa:25973%09red/hsa:6897%09red/hsa:6301%09red/hsa:5859%09red
Long-term potentiation	KEGG PATHWAY	hsa04720	10	66	0.016968202138	0.0340353057844	sps_tr83454_c0_g1_i1|sps_tr78407_c0_g1_i1|sps_tr90337_c0_g3_i3|sps_tr26370_c0_g1_i1|sps_tr93696_c0_g1_i1|sps_tr91058_c1_g4_i1|sps_tr85683_c1_g7_i1|sps_tr87478_c0_g2_i1|sps_tr91589_c1_g2_i3|sps_tr84703_c0_g1_i2	http://www.genome.jp/kegg-bin/show_pathway?hsa04720/hsa:5595%09red/hsa:805%09red/hsa:817%09red/hsa:51806%09red/hsa:1387%09red/hsa:5566%09red/hsa:6197%09red/hsa:107%09red/hsa:2904%09red
Endocrine and other factor-regulated calcium reabsorption	KEGG PATHWAY	hsa04961	8	47	0.0178855247392	0.0355677853043	sps_tr71606_c0_g1_i1|sps_tr92972_c1_g2_i3|sps_tr83460_c0_g3_i1|sps_tr15948_c0_g1_i1|sps_tr91530_c0_g3_i2|sps_tr91374_c0_g1_i2|sps_tr84703_c0_g1_i2|sps_tr88058_c0_g4_i2	http://www.genome.jp/kegg-bin/show_pathway?hsa04961/hsa:5566%09red/hsa:1173%09red/hsa:1211%09red/hsa:1759%09red/hsa:481%09red/hsa:115%09red/hsa:161%09red/hsa:7421%09red
Sphingolipid signaling pathway	KEGG PATHWAY	hsa04071	15	121	0.0191846626407	0.0378342802489	sps_tr89809_c2_g1_i2|sps_tr89746_c0_g1_i1|sps_tr89469_c0_g2_i1|sps_tr79828_c0_g1_i4|sps_tr67706_c0_g1_i1|sps_tr57336_c0_g1_i1|sps_tr85685_c0_g1_i2|sps_tr93311_c0_g2_i1|sps_tr90654_c0_g2_i1|sps_tr86562_c1_g2_i2|sps_tr88732_c1_g5_i2|sps_tr85683_c1_g7_i1|sps_tr82970_c0_g1_i1|sps_tr90654_c0_g1_i1|sps_tr93098_c1_g7_i1	http://www.genome.jp/kegg-bin/show_pathway?hsa04071/hsa:8560%09red/hsa:5520%09red/hsa:5595%09red/hsa:5518%09red/hsa:5515%09red/hsa:2534%09red/hsa:581%09red/hsa:5728%09red/hsa:4363%09red/hsa:8879%09red/hsa:7186%09red/hsa:5170%09red
Glycosphingolipid biosynthesis - globo series	KEGG PATHWAY	hsa00603	4	14	0.0212769186329	0.0410086638599	sps_tr92463_c0_g4_i2|sps_tr91637_c0_g7_i1|sps_tr89102_c0_g1_i3|sps_tr90866_c0_g7_i1	http://www.genome.jp/kegg-bin/show_pathway?hsa00603/hsa:10317%09red/hsa:3074%09red/hsa:4668%09red
N-Glycan biosynthesis	KEGG PATHWAY	hsa00510	8	49	0.0218205078612	0.0419936477134	sps_tr65318_c1_g1_i1|sps_tr950_c0_g1_i1|sps_tr65770_c0_g1_i1|sps_tr91967_c1_g4_i1|sps_tr74137_c0_g1_i1|sps_tr86768_c0_g7_i1|sps_tr45075_c0_g1_i1|sps_tr86768_c0_g6_i1	http://www.genome.jp/kegg-bin/show_pathway?hsa00510/hsa:201595%09red/hsa:1650%09red/hsa:79868%09red/hsa:1603%09red/hsa:3703%09red/hsa:10195%09red/hsa:1798%09red
Glycerolipid metabolism	KEGG PATHWAY	hsa00561	9	59	0.0220725253889	0.0423743175482	sps_tr87577_c0_g2_i1|sps_tr87577_c0_g6_i1|sps_tr89322_c0_g2_i1|sps_tr89322_c0_g1_i1|sps_tr89670_c0_g3_i1|sps_tr91773_c0_g7_i1|sps_tr56921_c0_g1_i1|sps_tr18893_c0_g1_i1|sps_tr85451_c0_g1_i1	http://www.genome.jp/kegg-bin/show_pathway?hsa00561/hsa:219%09red/hsa:57016%09red/hsa:55750%09red/hsa:129642%09red/hsa:217%09red
Glycine, serine and threonine metabolism	KEGG PATHWAY	hsa00260	7	40	0.0230493027151	0.0441117807454	sps_tr90910_c0_g2_i2|sps_tr88726_c0_g1_i1|sps_tr90059_c0_g1_i3|sps_tr83243_c0_g1_i3|sps_tr4963_c0_g1_i1|sps_tr21546_c0_g1_i1|sps_tr86474_c0_g1_i1	http://www.genome.jp/kegg-bin/show_pathway?hsa00260/hsa:1738%09red/hsa:2628%09red/hsa:10993%09red/hsa:26227%09red/hsa:29968%09red/hsa:6472%09red
Galactose metabolism	KEGG PATHWAY	hsa00052	6	31	0.0234366421641	0.044790798538	sps_tr87577_c0_g2_i1|sps_tr87577_c0_g6_i1|sps_tr92887_c1_g3_i1|sps_tr85451_c0_g1_i1|sps_tr79732_c0_g1_i1|sps_tr92887_c1_g1_i1	http://www.genome.jp/kegg-bin/show_pathway?hsa00052/hsa:55276%09red/hsa:5236%09red/hsa:57016%09red
Arginine and proline metabolism	KEGG PATHWAY	hsa00330	8	50	0.0240011458876	0.0457975843532	sps_tr92076_c0_g2_i3|sps_tr88726_c0_g1_i1|sps_tr69770_c0_g1_i1|sps_tr91468_c0_g2_i1|sps_tr91773_c0_g7_i1|sps_tr90512_c0_g1_i1|sps_tr18893_c0_g1_i1|sps_tr56921_c0_g1_i1	http://www.genome.jp/kegg-bin/show_pathway?hsa00330/hsa:5832%09red/hsa:2628%09red/hsa:51056%09red/hsa:219%09red/hsa:102724788%09red/hsa:217%09red
Glutamatergic synapse	KEGG PATHWAY	hsa04724	14	114	0.0246446480304	0.0469647155083	sps_tr87654_c0_g1_i2|sps_tr79449_c0_g1_i1|sps_tr91643_c0_g1_i2|sps_tr93696_c0_g1_i1|sps_tr82773_c1_g1_i2|sps_tr31910_c0_g1_i1|sps_tr91374_c0_g1_i2|sps_tr92910_c0_g3_i1|sps_tr85683_c1_g7_i1|sps_tr87520_c0_g1_i1|sps_tr87520_c0_g2_i1|sps_tr87478_c0_g2_i1|sps_tr84703_c0_g1_i2|sps_tr93334_c0_g1_i1	http://www.genome.jp/kegg-bin/show_pathway?hsa04724/hsa:773%09red/hsa:55970%09red/hsa:5595%09red/hsa:57084%09red/hsa:2783%09red/hsa:2898%09red/hsa:5566%09red/hsa:2897%09red/hsa:85358%09red/hsa:115%09red/hsa:107%09red/hsa:2904%09red
RNA polymerase	KEGG PATHWAY	hsa03020	6	32	0.0264373317974	0.0492491904504	sps_tr106423_c0_g1_i1|sps_tr91054_c0_g2_i3|sps_tr72868_c0_g1_i1|sps_tr84257_c1_g1_i2|sps_tr92456_c1_g1_i1|sps_tr57675_c0_g1_i1	http://www.genome.jp/kegg-bin/show_pathway?hsa03020/hsa:5438%09red/hsa:25885%09red/hsa:5430%09red/hsa:5432%09red/hsa:84172%09red/hsa:10623%09red
